# Two distinct SWI/SNF complexes direct chromatin-linked transcriptional programs in *Toxoplasma*

**DOI:** 10.1101/2025.07.16.665172

**Authors:** Dominic Schwarz, Benicio Tapia, Sebastian Lourido

## Abstract

Chromatin remodeling complexes dynamically modify DNA accessibility to mediate changes in gene expression during eukaryotic cell cycle progression, developmental transitions, and environmental adaptation. Higher eukaryotes have multiple remodeler subtypes based on the incorporation of different ATPases; however, the coordination and functional specificity of these diverse complexes is not well understood. Apicomplexan parasites such as *Toxoplasma gondii* have a limited set of chromatin remodelers offering a divergent setting in which to explore the function of homologous complexes. These parasites have selectively retained the Myb domain–containing proteins with homology to chromatin-associated regulators like SNF2H and SWI3. Here, a comprehensive analysis of the Myb protein family in *Toxoplasma* defines the composition of two SWI3 complexes defined by mutually exclusive ATPases with homology to the widely conserved BRG1 and BRM. Integrating transcriptomics with a custom chromatin-profiling strategy, we show that BRG1 is essential for the timely transcription of genes during mitosis and cytokinesis, while BRM ensures global transcriptional competency and fidelity throughout the cell cycle and developmental transitions. Our findings demonstrate that BRG1 and BRM perform distinct yet interdependent regulatory roles shaped by their chromatin context. This work uncovers ancestral principles of chromatin regulation and offers new insight into the functional diversification of SWI/SNF complexes across eukaryotes.

## Supplementary Table 5 for "Two distinct SWI/SNF complexes direct chromatin-linked transcriptional programs in *Toxoplasma*" (part 1 of 3)

### Sheet: Figure2_MYB_6h_KD
gene_id	TGGT1_203950_baseMean	TGGT1_203950_log2FoldChange	TGGT1_203950_lfcSE	TGGT1_203950_stat	TGGT1_203950_pvalue	TGGT1_203950_padj	TGGT1_203950_ExpressionLevel_Cat	TGGT1_213890_baseMean	TGGT1_213890_log2FoldChange	TGGT1_213890_lfcSE	TGGT1_213890_stat	TGGT1_213890_pvalue	TGGT1_213890_padj	TGGT1_213890_ExpressionLevel_Cat	TGGT1_217050_baseMean	TGGT1_217050_log2FoldChange	TGGT1_217050_lfcSE	TGGT1_217050_stat	TGGT1_217050_pvalue	TGGT1_217050_padj	TGGT1_217050_ExpressionLevel_Cat	TGGT1_264120_baseMean	TGGT1_264120_log2FoldChange	TGGT1_264120_lfcSE	TGGT1_264120_stat	TGGT1_264120_pvalue	TGGT1_264120_padj	TGGT1_264120_ExpressionLevel_Cat	TGGT1_275480_baseMean	TGGT1_275480_log2FoldChange	TGGT1_275480_lfcSE	TGGT1_275480_stat	TGGT1_275480_pvalue	TGGT1_275480_padj	TGGT1_275480_ExpressionLevel_Cat	TGGT1_286920_baseMean	TGGT1_286920_log2FoldChange	TGGT1_286920_lfcSE	TGGT1_286920_stat	TGGT1_286920_pvalue	TGGT1_286920_padj	TGGT1_286920_ExpressionLevel_Cat	TGGT1_321440_baseMean	TGGT1_321440_log2FoldChange	TGGT1_321440_lfcSE	TGGT1_321440_stat	TGGT1_321440_pvalue	TGGT1_321440_padj	TGGT1_321440_ExpressionLevel_Cat	TGGT1_321450_baseMean	TGGT1_321450_log2FoldChange	TGGT1_321450_lfcSE	TGGT1_321450_stat	TGGT1_321450_pvalue	TGGT1_321450_padj	TGGT1_321450_ExpressionLevel_Cat	PARENTAL_baseMean	PARENTAL_log2FoldChange	PARENTAL_lfcSE	PARENTAL_stat	PARENTAL_pvalue	PARENTAL_padj	PARENTAL_ExpressionLevel_Cat	gene_description	gene_name	chromosome	phenotype	lopit_location	lopit_probability	gene_strand	log2FoldChange_BFD1_oe	padj_BFD1_oe	Boothroyd_cell_cycle	Rama_cyst_log2FC	Rama_EES1_log2FC	Rama_EES2_log2FC	Rama_EES3_log2FC	Rama_EES4_log2FC	Rama_EES5_log2FC	Mero_log2FC	Behnke_gini_score	MORC_fold_enrichment
TGME49_200010	1176.66	-0.0194309	0.0971689	-0.199971	0.841504	0.92793	unregulated	1534.65	0.803486	0.104082	7.71976	1.16552e-14	1.46962e-13	unregulated	1826.69	0.0531489	0.102745	0.517288	0.604955	0.727232	unregulated	1335.54	-0.170703	0.116196	-1.4691	0.141806	0.998441	unregulated	253.765	-2.65112	0.444909	-5.95879	2.54105e-09	3.38806e-08	down	1238.99	-0.85163	0.102605	-8.30007	1.04053e-16	5.82532e-15	unregulated	1785.32	-0.0437286	0.0964055	-0.453591	0.650123	0.730177	unregulated	1564.36	-0.187196	0.138182	-1.3547	0.175512	0.356731	unregulated	1035.11	-0.0907646	0.170242	-0.533151	0.593929	0.999335	unregulated	dense granule protein GRA20	GRA20	XII	2.54	dense granules	0.999	-	-1.0633	9.03683e-07		-0.263034	-9.78431	-10.4473	-10.4748	-10.4748	-10.4748	-5.09592	0.0303689	5.65025
TGME49_200110	0						unregulated	1.32866	4.34056	2.65217	1.63661	0.101712	0.171059	unregulated	0						unregulated	0.115662	0.315037	4.40729	0.0714809	0.943015	0.998441	unregulated	0.413171	-1.35439	4.85711	-0.278848	0.780362		unregulated	0.78072	0.977843	2.85507	0.342493	0.73198		unregulated	0						unregulated	0.753657	-0.904511	2.79639	-0.323456	0.74635		unregulated	0.0943267	-1.14298	4.40059	-0.259734	0.795069	0.999335	unregulated	hypothetical protein		XII				+	9.07497	3.04212e-06		0	0	0	0.137504	0	0	0.137504	0.0221669	2.04303
TGME49_200130	23.0179	-1.08383	0.60611	-1.78817	0.073749	0.230718	unregulated	5.77428	-0.535809	0.960932	-0.557593	0.577122	0.670729	unregulated	13.7166	0.148188	0.68861	0.215198	0.829613	0.89044	unregulated	43.1444	0.545192	0.291345	1.87129	0.0613048	0.998441	unregulated	12.7956	-1.20157	1.10722	-1.08521	0.277827	0.388715	unregulated	1.80622	-3.87224	1.7291	-2.23945	0.0251264	0.0844953	unregulated	8.22894	-1.94859	0.811726	-2.40055	0.0163703	0.0313584	unregulated	25.3246	-0.143026	0.363347	-0.393634	0.693851	0.828619	unregulated	21.6103	0.431802	0.60709	0.711265	0.47692	0.999335	unregulated	Toxoplasma gondii family C protein		XII				+	0.599015	0.02804		2.926	3.91648	3.45943	3.39232	3.36457	2.43296			2.36894
TGME49_200230	0.245525	0.513739	4.23202	0.121393	0.903379		unregulated	2.72822	0.92437	1.57572	0.586633	0.55745	0.653061	unregulated	0.882578	3.65326	3.17083	1.15215	0.249261		unregulated	0.87674	0.155076	2.28505	0.0678658	0.945892	0.998441	unregulated	0						unregulated	4.41447	0.430753	1.12974	0.381285	0.702992	0.828703	unregulated	2.08726	0.302365	1.5454	0.195654	0.844881	0.888457	unregulated	0.669189	-1.72699	2.18559	-0.790172	0.429427		unregulated	0.833836	2.4021	2.23746	1.07359	0.283009	0.999335	unregulated	microneme protein MIC17C	MIC17C	VIII				-	1.74432	0.00974761		2.32193	-3.48543	-3.40599	-2.7866	-3.43296	-4.3147	-0.137504	0.0445056	2.66968
TGME49_200240	3.21898	0.281763	1.18755	0.237265	0.812451	0.912857	unregulated	16.6214	2.84231	0.723395	3.92913	8.52539e-05	0.000322003	up	10.4584	1.4309	0.803375	1.78111	0.0748951	0.159189	unregulated	3.82453	-0.118111	0.849144	-0.139094	0.889376	0.998441	unregulated	1.42262	-1.46268	3.41177	-0.428716	0.66813	0.757394	unregulated	14.8189	1.6387	0.583473	2.80853	0.00497687	0.0227952	unregulated	12.4378	0.884919	0.630322	1.40391	0.160344	0.234093	unregulated	6.35274	0.67205	0.860814	0.780714	0.434971	0.632593	unregulated	3.0047	1.12321	1.35367	0.829751	0.40668	0.999335	unregulated	microneme protein MIC17B	MIC17B	VIII		micronemes	1	-	0.668137	0.525567	C	3.59694	2.1375	3.57289	3.90689	3.99095	2.26303	-0.137504	0.0445056	4.3545
TGME49_200250	886.054	-0.884047	0.131739	-6.71058	1.9385e-11	3.30341e-09	unregulated	2071.36	2.37079	0.115523	20.5221	1.36611e-93	4.6274e-91	up	1550.65	0.54496	0.13087	4.16413	3.12547e-05	0.000229966	unregulated	1443.97	0.0776541	0.226078	0.343484	0.731235	0.998441	unregulated	493.646	-0.389801	0.282146	-1.38156	0.167107	0.260125	unregulated	1105.28	-0.609171	0.126613	-4.81129	1.49961e-06	1.96522e-05	unregulated	1241.23	-0.891759	0.119389	-7.46932	8.06078e-14	6.02785e-13	unregulated	2203.8	0.628312	0.136121	4.61583	3.91519e-06	0.000128376	unregulated	1101.87	-0.0802688	0.108858	-0.737374	0.460895	0.999335	unregulated	microneme protein MIC17A	MIC17A	VIII		micronemes	1	-	-0.45912	0.0474187	C	4.2854	1.63227	3.26303	3.51096	1.67807	2	-0.137504	0.0445056	2.76761
TGME49_200260	0.917267	1.03597	1.8846	0.549706	0.582521		unregulated	0.386894	-0.206206	3.79278	-0.0543681	0.956642		unregulated	1.90528	2.28836	2.06462	1.10837	0.267702	0.411379	unregulated	0.735208	0.505633	2.26062	0.22367	0.823014	0.998441	unregulated	0.275448	-0.769705	4.89287	-0.157312	0.874999		unregulated	0.989839	-0.256961	1.99065	-0.129084	0.897291		unregulated	0.927451	-1.8443	2.3046	-0.800272	0.423553	0.52307	unregulated	0.200608	0.0109173	4.40729	0.0024771	0.998024		unregulated	0.576923	0.628431	2.38816	0.263144	0.792439	0.999335	unregulated	hypothetical protein		VIII				+	1.46435	0.2287		-2	-0.485427	1.43296	0.378512	-2	0.137504
TGME49_200270	316.355	-0.00385473	0.16638	-0.0231682	0.981516	0.993293	unregulated	415.466	0.520703	0.133238	3.90808	9.3034e-05	0.000348737	unregulated	584.199	0.187396	0.125294	1.49565	0.134745	0.248312	unregulated	421.274	-0.0619575	0.121935	-0.50812	0.611369	0.998441	unregulated	189.019	0.982495	0.347469	2.82758	0.00469014	0.0125769	unregulated	466.169	0.0363794	0.132342	0.27489	0.783401	0.875337	unregulated	571.664	-0.0357447	0.112924	-0.316538	0.751594	0.81421	unregulated	500.65	0.181149	0.142849	1.26811	0.204757	0.393682	unregulated	327.091	0.0616461	0.154933	0.397888	0.690713	0.999335	unregulated	PAN/Apple domain-containing protein		VIII	0.93	micronemes	1	+	1.06613	2.7962e-05		2.51096	0.137504	1.1375	1.848	5.39917	0.584963	-0.485427	0.0243428
TGME49_200280	471.566	0.336525	0.158817	2.11894	0.0340955	0.14189	unregulated	813.906	0.363622	0.13413	2.71096	0.00670882	0.0165324	unregulated	977.585	-0.216277	0.110482	-1.95758	0.0502793	0.116625	unregulated	761.012	-0.0279714	0.105302	-0.26563	0.790524	0.998441	unregulated	185.767	-0.295467	0.353628	-0.835531	0.403419	0.517362	unregulated	824.518	0.0915552	0.094917	0.964582	0.334754	0.536915	unregulated	1232.24	0.523442	0.0899601	5.8186	5.93417e-09	2.86929e-08	unregulated	769.28	-0.362516	0.105412	-3.43905	0.000583768	0.00626777	unregulated	538.492	-0.0260758	0.0991405	-0.263018	0.792537	0.999335	unregulated	WD domain, G-beta repeat-containing protein		VIII	-1.28	nucleus - chromatin	0.988	-	-0.827834	0.204941	S	-0.485427	-1.26303	-1.26303	-1	-0.765535	-0.765535	-1.26303	0.0161824
TGME49_200290	552.725	-0.175349	0.115455	-1.51877	0.128822	0.321617	unregulated	678.03	0.666319	0.121539	5.48236	4.19683e-08	2.66168e-07	unregulated	714.862	0.22532	0.119097	1.8919	0.0585045	0.131612	unregulated	695.44	0.0307914	0.0871759	0.35321	0.723931	0.998441	unregulated	207.329	-1.43815	0.377389	-3.8108	0.00013852	0.000564154	down	788.444	0.153618	0.097699	1.57236	0.115867	0.262661	unregulated	859.153	0.141251	0.0957139	1.47576	0.140008	0.208415	unregulated	694.786	-0.354718	0.114365	-3.10163	0.0019246	0.0153726	unregulated	612.017	-0.130832	0.110778	-1.18103	0.237592	0.999335	unregulated	rhomboid protease ROM1	ROM1	VIII	0.75			+	-0.747437	2.75571e-05		0.378512	-2.51096	-1.63227	-1.37851	-1.32193	-2.51096	-1.80735	0.0127061	6.18975
TGME49_200310	412.729	-0.152836	0.153357	-0.996605	0.318956	0.559334	unregulated	627.349	1.66562	0.124308	13.3991	6.11876e-41	3.73746e-39	up	381.387	-0.275213	0.137596	-2.00015	0.0454842	0.107639	unregulated	419.144	0.0366711	0.115222	0.318264	0.750285	0.998441	unregulated	303.76	0.466119	0.315939	1.47535	0.140119	0.225858	unregulated	411.793	-0.238239	0.109496	-2.17578	0.0295717	0.0955856	unregulated	414.835	-0.280131	0.120629	-2.32225	0.0202196	0.0377619	unregulated	465.284	-0.0505804	0.124622	-0.405872	0.684837	0.822763	unregulated	394.2	-0.0408268	0.183752	-0.222184	0.824171	0.999335	unregulated	hypothetical protein		VIII	-0.05	mitochondrion - membranes	1	-	-0.150758	0.675526		1.07039	0.765535	1	0.584963	0.925999	0.378512	-0.678072	0.0146576
TGME49_200320	102.461	0.469965	0.196886	2.38699	0.016987	0.0871783	unregulated	108.391	1.0992	0.243416	4.51572	6.3101e-06	2.95928e-05	up	64.9102	-0.28095	0.311308	-0.902482	0.366801	0.514638	unregulated	93.7761	0.0531773	0.243902	0.218027	0.827408	0.998441	unregulated	71.6749	0.81796	0.516479	1.58372	0.113257	0.189797	unregulated	102.697	-0.175519	0.210021	-0.83572	0.403313	0.599996	unregulated	73.2335	-0.131515	0.320907	-0.409824	0.681935	0.758791	unregulated	122.349	-0.082694	0.256141	-0.322846	0.746812	0.862403	unregulated	88.2927	-0.0659258	0.243921	-0.270275	0.786949	0.999335	unregulated	hypoxanthine-xanthine-guanine phosphoribosyl transferase HXGPRT	HXGPRT	VIII				+	-0.478528	0.145065		-1.26303	5.03562	4.56682	4.20163	3.67807	3.45943	4.53605	0.0247917	10.5812
TGME49_200330	464.939	-0.0834555	0.182096	-0.458306	0.646733	0.816668	unregulated	345.76	-0.140893	0.17893	-0.787422	0.431035	0.535435	unregulated	918.568	0.3761	0.174262	2.15825	0.0309085	0.0787538	unregulated	547.377	-0.00685769	0.134306	-0.0510602	0.959278	0.998441	unregulated	144.757	0.00225822	0.413877	0.00545627	0.995647	0.996833	unregulated	804.539	0.667624	0.0912191	7.31891	2.5e-13	1.0231e-11	unregulated	540.616	-0.631652	0.121616	-5.19382	2.06023e-07	8.4278e-07	unregulated	693.056	0.197878	0.167575	1.18083	0.23767	0.434958	unregulated	517.949	-0.0153186	0.147818	-0.103631	0.917462	0.999335	unregulated	basal complex component BCC9	BCC9	VIII	0.26			-	-0.692207	0.0313107	M	0.137504	-4.19377	-2.20163	-1.926	-2.23266	-3.27798	-2.48543	0.0724683	6.08004
TGME49_200340	65.2937	-0.317995	0.283048	-1.12347	0.26124	0.498165	unregulated	63.2977	-1.28315	0.333326	-3.84952	0.000118351	0.000436609	down	179.274	1.11534	0.207781	5.36787	7.96703e-08	1.10187e-06	up	73.8155	-0.471121	0.310239	-1.51858	0.128869	0.998441	unregulated	16.0255	-2.44834	1.10496	-2.21577	0.0267075	0.056156	unregulated	151.389	0.328566	0.247266	1.32879	0.183916	0.361059	unregulated	99.4926	0.49966	0.21989	2.27232	0.0230673	0.0424188	unregulated	54.5058	-0.429769	0.285484	-1.5054	0.13222	0.296633	unregulated	52.5521	-0.0345172	0.302669	-0.114043	0.909204	0.999335	unregulated	hypothetical protein		VIII	1.89			-	-0.796083	0.167269		-3.7761	-6.48382	-2	-0.925999	0.137504	0.765535	-3.72247	0.0375483
TGME49_200350	557.641	-0.257629	0.129476	-1.98978	0.0466153	0.174244	unregulated	616.863	-0.518021	0.119276	-4.34304	1.40522e-05	6.15619e-05	unregulated	1608.4	1.212	0.102407	11.8351	2.56931e-32	1.63782e-29	up	625.994	-0.501444	0.131572	-3.81117	0.000138312	0.0278539	unregulated	105.36	-2.6756	0.526437	-5.08248	3.72546e-07	2.96624e-06	down	1072.1	0.225292	0.120975	1.8623	0.0625612	0.169823	unregulated	618.777	-0.670586	0.120362	-5.57141	2.52689e-08	1.14953e-07	unregulated	446.884	-1.11521	0.151954	-7.33911	2.15018e-13	1.02732e-10	down	575.254	0.265363	0.16429	1.61521	0.106266	0.999335	unregulated	subtilisin SUB3	SUB3	VIII	2.18			+	-0.809475	0.00966608		-3.80735	-2.10434	-0.765535	-0.263034	0.584963	1.48543	-3.18587	0.0166373	2.12784
TGME49_200360	1499.42	-0.338104	0.107465	-3.14618	0.00165419	0.016307	unregulated	1457.85	-0.245263	0.0920686	-2.66392	0.0077236	0.0187724	unregulated	3358.8	0.647749	0.0930992	6.95762	3.46061e-12	1.13924e-10	unregulated	2395.93	0.00963775	0.0981024	0.0982417	0.92174	0.998441	unregulated	737.526	-0.419525	0.27612	-1.51936	0.128672	0.210742	unregulated	2024.33	-0.25824	0.0891927	-2.89531	0.00378786	0.0181682	unregulated	1973.91	-1.24565	0.0909262	-13.6995	1.02204e-42	4.0507e-41	down	2980.37	0.28505	0.120252	2.37045	0.0177665	0.075276	unregulated	1730.49	-0.00399896	0.120748	-0.0331183	0.97358	0.999335	unregulated	hypothetical protein		VIII	2.63	dense granules	1	+	-1.69587	9.67666e-19		-0.485427	-11.3962	-9.17143	-9.195	-8.47816	-8.10171	-9.08188	0.00973434	5.54369
TGME49_200370	220.481	0.255149	0.141099	1.8083	0.0705603	0.225237	unregulated	286.235	0.389243	0.156821	2.48208	0.0130618	0.0296759	unregulated	345.404	-0.144026	0.155752	-0.924714	0.355115	0.50282	unregulated	315.039	-0.0640072	0.12541	-0.510383	0.609783	0.998441	unregulated	307.922	1.98686	0.31806	6.2468	4.18938e-10	6.63978e-09	up	326.647	0.21018	0.122204	1.71991	0.0854496	0.21303	unregulated	606.297	1.12902	0.111996	10.0809	6.71087e-24	9.6515e-23	up	293.859	-0.36505	0.149651	-2.43935	0.0147137	0.0661869	unregulated	205.412	0.0409657	0.149702	0.273648	0.784355	0.999335	unregulated	protein farnesyltransferase subunit beta, putative		VIII	-0.53			-	1.01312	0.00257741		-0.137504	0.137504	-0.137504	0	0	-0.137504	0.584963	0.0294102	2.39314
TGME49_200385	4799.96	-0.345909	0.112059	-3.08684	0.00202299	0.0189898	unregulated	4538.04	-0.734125	0.0975887	-7.52264	5.36823e-14	6.37007e-13	unregulated	10152.8	0.435359	0.0775465	5.61416	1.97518e-08	3.13347e-07	unregulated	6873.28	-0.135323	0.124206	-1.0895	0.275932	0.998441	unregulated	3460.95	0.954587	0.305111	3.12866	0.00175608	0.00531331	unregulated	4396.66	-1.41652	0.0947701	-14.9469	1.63121e-50	7.61013e-48	down	5720.58	-1.47132	0.0761204	-19.3289	3.06883e-83	5.33831e-81	down	6704.81	-0.0598537	0.174194	-0.343603	0.731145	0.853198	unregulated	4773.28	-0.0288168	0.0789196	-0.365141	0.715006	0.999335	unregulated	bradyzoite-formation deficient protein BFD1	BFD1	VIII	0.98			-	0.621723	0.0141986		0.485427	-7.46597	-7.07361	-6.86047	-6.46107	-6.57289	-0.485427	0.0407075	6.82413
TGME49_200400	676.324	0.249686	0.103661	2.40869	0.0160098	0.083785	unregulated	676.275	0.193551	0.113422	1.70646	0.0879222	0.151666	unregulated	951.485	0.00441076	0.117335	0.0375912	0.970014	0.98163	unregulated	763.044	0.0213465	0.116757	0.182828	0.854933	0.998441	unregulated	225.396	-0.330669	0.334108	-0.989708	0.322317	0.433204	unregulated	809.948	-0.321149	0.0837077	-3.83655	0.000124775	0.00103334	unregulated	945.127	0.0369099	0.0899435	0.410368	0.681536	0.758462	unregulated	818.702	-0.216556	0.100096	-2.16349	0.0305036	0.108937	unregulated	640.786	-0.0775933	0.0916715	-0.846428	0.397314	0.999335	unregulated	serine/threonine-protein phosphatase PP2A regulatory subunit PR48	PR48	VIII	-3.17	nucleus - chromatin	0.936	-	-0.412973	0.0718091		-1.67807	-1.848	-1.67807	-1.48543	-1.53605	-1.37851	-1.58496	0.0334487	2.80065
TGME49_200410	311.913	-0.0428273	0.124004	-0.34537	0.729816	0.866111	unregulated	313.9	-0.320608	0.148981	-2.15201	0.0313965	0.0636818	unregulated	527.514	0.00983326	0.136968	0.0717922	0.942767	0.964641	unregulated	426.131	-0.0317365	0.145149	-0.218647	0.826925	0.998441	unregulated	145.155	0.993778	0.384058	2.58757	0.00966544	0.0235247	unregulated	418.034	-0.0853436	0.094014	-0.907775	0.363997	0.565174	unregulated	555.711	0.0813153	0.115677	0.702953	0.482085	0.579676	unregulated	488.824	0.236111	0.126158	1.87154	0.0612699	0.175518	unregulated	292.88	0.0947892	0.166489	0.569342	0.569124	0.999335	unregulated	hypothetical protein		VIII	-0.41			-	-0.0670088	0.908525		-3.16993	-1.76553	-1.53605	-0.584963	-0.925999	-0.765535	-0.485427	0.0179234	3.07308
TGME49_200430	274.019	0.138469	0.137162	1.00953	0.312719	0.552994	unregulated	260.633	0.00952853	0.15862	0.0600714	0.952099	0.967417	unregulated	406.563	0.0623896	0.141643	0.440471	0.659596	0.771499	unregulated	297.832	-0.0053946	0.147001	-0.0366977	0.970726	0.999046	unregulated	64.0802	-2.89013	0.622441	-4.64322	3.43014e-06	2.15627e-05	down	369.519	0.376202	0.116228	3.23676	0.00120895	0.00713944	unregulated	456.534	0.150437	0.11787	1.2763	0.201851	0.284312	unregulated	309.215	-0.387665	0.173601	-2.23308	0.025544	0.0962612	unregulated	253.899	-0.0323784	0.148082	-0.218652	0.826921	0.999335	unregulated	cytidine and deoxycytidylate deaminase zinc-binding region domain-containing protein		VIII	-0.66	19S proteasome	0.803	-	-0.416927	0.231463		-3.39232	-0.925999	-0.925999	-0.765535	-0.584963	-0.584963	0.925999	0.0338691	4.4334
TGME49_200440	334.642	0.264384	0.133656	1.97809	0.0479186	0.177061	unregulated	415.563	0.209151	0.142269	1.47011	0.141533	0.224454	unregulated	502.022	-0.169861	0.123065	-1.38025	0.167511	0.291243	unregulated	492.704	0.134525	0.0930121	1.44632	0.148087	0.998441	unregulated	269.93	0.737206	0.344281	2.14129	0.0322503	0.0657931	unregulated	441.943	0.0173187	0.105396	0.164321	0.869479	0.928556	unregulated	656.814	0.372038	0.103017	3.61142	0.000304526	0.000814076	unregulated	509.98	0.159414	0.142202	1.12104	0.262271	0.462884	unregulated	337.011	0.140965	0.157584	0.894536	0.371035	0.999335	unregulated	hypothetical protein		VIII	-1.22	PM - peripheral 2	0.991	+	0.361531	0.504517		-1.53605	-1.48543	-1.07039	-0.678072	-0.485427	-0.263034	0.263034	0.0149997
TGME49_200450	276.048	-0.00132104	0.158757	-0.00832114	0.993361	0.99681	unregulated	303.286	-0.167771	0.15114	-1.11004	0.266983	0.369532	unregulated	367.545	-0.52096	0.144557	-3.60383	0.000313561	0.00169844	unregulated	367.932	0.0186893	0.102979	0.181486	0.855986	0.998441	unregulated	95.055	-1.42224	0.452059	-3.14614	0.0016544	0.00504655	unregulated	416.993	0.33442	0.136575	2.44862	0.0143404	0.0541869	unregulated	412.726	-0.469854	0.134326	-3.49787	0.000468992	0.00121248	unregulated	370.453	0.161056	0.12613	1.27691	0.201636	0.390261	unregulated	266.768	0.0131166	0.13536	0.0969012	0.922805	0.999335	unregulated	hypothetical protein		VIII	1			-	0.321054	0.461327		-0.263034	0.584963	0.137504	0.263034	0.378512	-0.263034	0.378512	0.0109605	1.78304
TGME49_200460	389.713	-0.179656	0.116213	-1.54593	0.122122	0.311923	unregulated	479.522	0.323688	0.1406	2.3022	0.0213242	0.0454022	unregulated	592.221	-0.11351	0.125296	-0.905938	0.364968	0.512857	unregulated	598.17	0.0346803	0.117152	0.296029	0.767208	0.998441	unregulated	348.473	1.04919	0.328862	3.19038	0.00142087	0.0044287	up	586.33	-0.108206	0.125262	-0.863839	0.387676	0.585541	unregulated	821.605	0.543189	0.0944189	5.75297	8.76906e-09	4.17918e-08	unregulated	647.331	0.0193086	0.107308	0.179936	0.857203	0.928856	unregulated	443.13	0.0330632	0.122665	0.26954	0.787514	0.999335	unregulated	hypothetical protein		VIII	0.45	Golgi	0.739	-	-0.904222	0.0181021		-0.137504	-2.45943	-2.10434	-2	-1.848	-3	-1.848	0.0203487
TGME49_200470	545.786	-0.0562952	0.0994446	-0.566097	0.571328	0.765518	unregulated	475.569	-0.511173	0.137383	-3.72079	0.000198597	0.000696772	unregulated	756.739	-0.106857	0.116938	-0.913795	0.360825	0.509075	unregulated	646.252	0.0316002	0.0922993	0.342367	0.732075	0.998441	unregulated	236.611	-0.178477	0.340743	-0.523787	0.600427	0.699284	unregulated	803.318	0.304087	0.0779362	3.90174	9.5504e-05	0.000823075	unregulated	1023.44	0.488369	0.094955	5.14316	2.7016e-07	1.08989e-06	unregulated	815.899	0.0983765	0.10571	0.930624	0.352048	0.55378	unregulated	512.891	0.0822224	0.108534	0.757573	0.448707	0.999335	unregulated	hypothetical protein		VIII	0.19	19S proteasome	0.64	+	0.0554196	0.849083		-0.485427	-0.925999	-1.20163	-1.1375	-1.07039	-1.67807	-0.263034	0.0247183	2.08337
TGME49_200480	0.0411286	-0.448054	4.40729	-0.101662	0.919025		unregulated	0.105066	2.04329	4.05878	0.503425	0.614665		unregulated	0.36857	-1.66346	3.99714	-0.416163	0.67729		unregulated	0.0887486	0.315037	4.40729	0.0714809	0.943015	0.998441	unregulated	0						unregulated	0						unregulated	0						unregulated	0.371908	0.67018	3.57791	0.187311	0.851417		unregulated	0						unregulated	Toxoplasma gondii family B protein		VIII	1.23			+	1.96261	0.268157		2.23266	7.01235	7.24793	7.35843	7.32012	6.83542			12.8599
TGME49_200590	178.248	-0.0355521	0.158041	-0.224954	0.822015	0.918399	unregulated	123.043	-0.518383	0.23741	-2.18349	0.0289995	0.0594673	unregulated	223.223	-0.270897	0.196851	-1.37615	0.168774	0.292787	unregulated	201.012	0.0488689	0.152936	0.319539	0.749318	0.998441	unregulated	67.3754	-0.816947	0.511142	-1.59828	0.109981	0.185232	unregulated	179.814	-0.12329	0.161693	-0.762491	0.445767	0.633625	unregulated	207.633	-0.312481	0.173231	-1.80384	0.071257	0.115793	unregulated	188.697	-0.429109	0.163694	-2.62142	0.00875655	0.0460115	unregulated	156.988	-0.0743145	0.167504	-0.443658	0.65729	0.999335	unregulated	Toxoplasma gondii family C protein		X	2.09			-	0.504475	0.0784008	S	0.137504	0.263034	-0.137504	-0.137504	-0.378512	-0.765535			2.50884
TGME49_200595	31.6376	-0.132745	0.429233	-0.309261	0.757123	0.881232	unregulated	2.22606	1.07691	1.57942	0.681836	0.495342	0.595946	unregulated	0						unregulated	9.99293	-0.83671	0.801927	-1.04337	0.296775	0.998441	unregulated	9.81549	-0.181071	1.19622	-0.15137	0.879684	0.918655	unregulated	4.01235	-1.50857	1.50248	-1.00405	0.315353	0.517365	unregulated	21.9182	-2.33384	0.627751	-3.71778	0.000200981	0.000553683	down	26.8206	-0.751121	0.486062	-1.54532	0.122269	0.281632	unregulated	11.9564	0.479976	0.630389	0.761397	0.44642	0.999335	unregulated	hypothetical protein		X	1			-	11.4029	6.43781e-17		1.63227	-0.263034	0.584963	-0.137504	1.32193	0.925999
TGME49_200600	0						unregulated	0						unregulated	0						unregulated	0.0661348	1.27682	4.40729	0.289707	0.77204	0.998441	unregulated	0						unregulated	0						unregulated	0						unregulated	0						unregulated	0						unregulated	hypothetical protein		X	0.38			+	8.07976	0.000830463		0	0	1.07039	2.20163	1.76553	2.96347			1.77497
TGME49_200700	25.1844	0.177765	0.489708	0.363003	0.716603	0.859975	unregulated	3.27189	3.80562	1.60146	2.37635	0.017485	0.0381101	unregulated	19.9785	-0.571467	0.535923	-1.06632	0.286278	0.431695	unregulated	23.7549	-1.9327	0.441538	-4.37719	1.20219e-05	0.00410523	down	3.81102	-2.16232	2.10378	-1.02783	0.304032	0.415263	unregulated	25.6369	-0.618237	0.432512	-1.42941	0.152887	0.317384	unregulated	25.4646	-2.10629	0.477494	-4.41114	1.0283e-05	3.39329e-05	down	37.629	-0.864468	0.392987	-2.19974	0.0278257	0.101875	unregulated	24.3932	-0.631775	0.468009	-1.34992	0.177041	0.999335	unregulated	Toxoplasma gondii family C protein		X				-	0.0149401	0.969867		0.765535	-8.3733	-7.46025	-6.88264	-7.63735	-7.69975			1.90168
TGME49_201100	0.0484863	-0.448007	4.40729	-0.101651	0.919033		unregulated	0.315197	2.82034	4.04189	0.697777	0.485316		unregulated	0						unregulated	0						unregulated	0						unregulated	0.0835434	1.47742	4.37683	0.337555	0.735699		unregulated	0.192634	1.29314	4.08047	0.316909	0.751313		unregulated	0						unregulated	0						unregulated	hypothetical protein		VIIa	-1.44			-	2.00408	0.730334		0	5.24793	8.24413	9.05094	9.64097	11.5009	1.848	0.00795923	2.57084
TGME49_201110	81.3234	-0.371248	0.228617	-1.62389	0.1044	0.284575	unregulated	88.4538	0.00728717	0.264231	0.0275788	0.977998	0.98394	unregulated	105.133	-0.0888801	0.275541	-0.322566	0.747024	0.834097	unregulated	96.5565	-0.0879835	0.190894	-0.460902	0.644869	0.998441	unregulated	92.836	1.55714	0.449934	3.46082	0.000538528	0.00188191	up	95.2083	-0.119056	0.211368	-0.563267	0.573253	0.737025	unregulated	86.124	-0.326763	0.254362	-1.28464	0.198919	0.281049	unregulated	125.058	0.46131	0.218936	2.10705	0.0351128	0.11999	unregulated	82.8113	-0.117238	0.221244	-0.529902	0.59618	0.999335	unregulated	hypothetical protein		VIIa	-3.19			-	0.523678	0.145336		0.678072	0.378512	0.378512	0	0.378512	-0.678072	-0.584963	0.0213011	2.53858
TGME49_201120	764.275	0.123772	0.110091	1.12426	0.260901	0.497831	unregulated	1155.5	0.368798	0.105078	3.50977	0.000448499	0.0014769	unregulated	1498.45	0.172785	0.106128	1.62809	0.103506	0.203187	unregulated	1146.38	0.0471279	0.0979616	0.481086	0.630455	0.998441	unregulated	1063.8	2.08916	0.270709	7.71737	1.18751e-14	4.75005e-13	up	1258.24	0.0543073	0.0818533	0.663471	0.507029	0.682232	unregulated	2134.17	0.922637	0.0775193	11.902	1.15501e-32	2.87025e-31	unregulated	1131.1	-0.0188584	0.100633	-0.187397	0.851349	0.925854	unregulated	739.448	-0.042348	0.136098	-0.311158	0.75568	0.999335	unregulated	ELMO/CED-12 family protein		VIIa	-1.46			+	-0.0185915	0.962042		-1.20163	-0.925999	-1.07039	-0.485427	-0.485427	-0.263034	-0.584963	0.0154703	4.40759
TGME49_201130	1117.34	-0.0529639	0.0834348	-0.634794	0.525563	0.732307	unregulated	1506.75	0.172816	0.105702	1.63494	0.102062	0.171415	unregulated	1802.28	-0.437588	0.105009	-4.16715	3.08425e-05	0.00022813	unregulated	1649.69	-0.0818512	0.0744917	-1.09879	0.271858	0.998441	unregulated	813.379	1.30049	0.264651	4.91397	8.92506e-07	6.36692e-06	up	1402.62	-0.743168	0.0696613	-10.6683	1.43215e-26	1.59082e-24	unregulated	1941.94	-0.243565	0.0799697	-3.04572	0.00232124	0.00530465	unregulated	1594.79	-0.263287	0.0893086	-2.94806	0.00319777	0.0222579	unregulated	1149.87	-0.0728647	0.0896047	-0.813179	0.416116	0.999335	unregulated	rhoptry kinase family protein ROP33	ROP33	VIIa	-0.18	dense granules	1	+	-1.05271	9.08073e-06		-1.76553	-0.678072	-0.485427	-0.263034	-0.378512	-0.678072	-1.26303	0.0079313	4.7752
TGME49_201140	516.421	-0.314263	0.119355	-2.63301	0.00846326	0.0531132	unregulated	746.73	0.18388	0.116369	1.58015	0.114073	0.187612	unregulated	916.714	-0.136545	0.10496	-1.30093	0.193282	0.323074	unregulated	809.602	0.0799216	0.0843935	0.947011	0.343633	0.998441	unregulated	449.151	1.21243	0.283247	4.28047	1.86502e-05	9.71547e-05	up	801.875	0.0682563	0.0883134	0.772887	0.439589	0.628932	unregulated	897.299	-0.49362	0.10389	-4.75137	2.02045e-06	7.32577e-06	unregulated	875.253	0.198043	0.105732	1.87307	0.0610584	0.175137	unregulated	554.769	-0.0398507	0.102228	-0.389823	0.696667	0.999335	unregulated	hypothetical protein		VIIa	-1.19	nucleus - non-chromatin	0.994	+	-0.117274	0.797442		-0.485427	-0.263034	-0.485427	-0.263034	-0.137504	-0.378512			1.69016
TGME49_201150	917.953	-0.0339081	0.0933873	-0.363091	0.716537	0.859975	unregulated	1051.23	-0.19711	0.134197	-1.46882	0.141883	0.224911	unregulated	1515.33	-0.0663545	0.116184	-0.571114	0.567922	0.69535	unregulated	1343.81	0.080658	0.0769758	1.04784	0.294714	0.998441	unregulated	705.559	1.14045	0.295216	3.86312	0.000111949	0.000468429	up	1209.66	-0.24903	0.0795003	-3.13243	0.00173364	0.00957199	unregulated	1852.74	0.191982	0.0872873	2.19942	0.0278478	0.0503355	unregulated	1472.2	0.0687164	0.0837543	0.820452	0.411959	0.612543	unregulated	880.808	-0.000349814	0.0988161	-0.00354005	0.997175	0.999335	unregulated	heavy metal translocating P-type ATPase subfamily protein		VIIa	-1.57	Golgi	0.993	+	-0.105816	0.787153		-0.925999	-1.26303	-1.58496	-1.32193	-1.26303	-1.63227	-0.137504	0.0293626
TGME49_201160	28.7387	-0.137156	0.386854	-0.354541	0.722933	0.863446	unregulated	40.0646	0.779572	0.369549	2.10952	0.0348997	0.0693897	unregulated	25.758	-1.05967	0.521326	-2.03264	0.0420886	0.101278	unregulated	36.0677	0.0122031	0.32019	0.0381119	0.969598	0.999046	unregulated	9.84326	-5.92814	1.84058	-3.22079	0.00127836	0.00401615	down	45.5883	0.371149	0.288887	1.28475	0.198879	0.381093	unregulated	47.3986	0.421293	0.364439	1.156	0.24768	0.335351	unregulated	43.415	-0.119906	0.341502	-0.351115	0.725502	0.849404	unregulated	25.2853	0.832727	0.587376	1.41771	0.156277	0.999335	unregulated	hypothetical protein		VIIa	1.68			-	-0.926373	0.154706	C	-1.07039	-1.32193	-1	-0.765535	0	-0.847997	0.485427	0.0216642	4.5063
TGME49_201170	1786.01	-0.504248	0.114029	-4.42212	9.77371e-06	0.000279983	unregulated	1292.26	-0.654181	0.130659	-5.00679	5.53461e-07	3.06874e-06	unregulated	3720.03	0.575136	0.0998162	5.76195	8.31452e-09	1.45754e-07	unregulated	2664.9	0.0319083	0.215775	0.147878	0.882439	0.998441	unregulated	694.67	-0.819067	0.316425	-2.5885	0.00963942	0.0234699	unregulated	2398	-0.303568	0.0881541	-3.44361	0.000574008	0.00376821	unregulated	2787.02	-0.146572	0.0713522	-2.0542	0.0399561	0.0693375	unregulated	2732.05	-0.0145976	0.118577	-0.123107	0.902023	0.952879	unregulated	2154.53	-0.0672724	0.167726	-0.401084	0.688358	0.999335	unregulated	hypothetical protein		VIIa	0.78			-	-2.14078	1.15861e-22	C	-0.137504	-3.36457	-1.67807	-1.48543	-1.80735	-2.80735	-3.7761	0.0539258
TGME49_201180	138.875	0.947932	0.228387	4.15054	3.31686e-05	0.000744724	unregulated	1089.12	2.68788	0.14077	19.0941	2.82779e-81	7.80469e-79	up	237.804	-0.214647	0.191744	-1.11945	0.26295	0.406752	unregulated	153.306	0.184879	0.174832	1.05747	0.290298	0.998441	unregulated	91.4087	-0.241719	0.446189	-0.541742	0.587996	0.688026	unregulated	593.747	1.60264	0.136512	11.7399	7.95447e-32	1.26512e-29	up	482.445	2.31776	0.130377	17.7774	1.05861e-70	1.24746e-68	up	223.853	0.157095	0.23717	0.662372	0.507733	0.691414	unregulated	113.834	-0.0844386	0.202043	-0.417924	0.676002	0.999335	unregulated	megakaryocyte stimulating factor MSF	MSF	VIIa		dense granules	1	-	-0.284041	0.455243		-0.137504	5.4363	5.11686	5.37156	5.43296	4.76553	4.59096	0.0120114	7.95436
TGME49_201200	266.957	0.0327373	0.141528	0.231313	0.817072	0.915881	unregulated	337.078	-0.0214393	0.168083	-0.127552	0.898504	0.929951	unregulated	460.271	-0.0618404	0.129198	-0.478649	0.632189	0.75185	unregulated	406.557	-0.0209945	0.118576	-0.177055	0.859466	0.998441	unregulated	230.727	0.736732	0.336282	2.19082	0.0284652	0.059244	unregulated	372.821	0.0672731	0.103286	0.651327	0.514835	0.688086	unregulated	577.526	0.137342	0.108492	1.26592	0.205543	0.288455	unregulated	434.036	0.0420756	0.14165	0.297039	0.766437	0.876059	unregulated	281.235	0.0805517	0.156476	0.514787	0.606702	0.999335	unregulated	cleavage and polyadenylation specificity factor subunit 4	CPSF4	VIIa	-3.11	nucleus - non-chromatin	0.741	+	0.199461	0.839389		-1.926	-0.925999	-0.925999	-0.485427	-0.485427	-0.378512	0	0.0136059
TGME49_201210	77.9952	-0.0700881	0.293013	-0.239198	0.810952	0.91254	unregulated	97.2113	-0.0378285	0.239079	-0.158226	0.874279	0.911844	unregulated	129.772	-0.0802757	0.262533	-0.305774	0.759777	0.841327	unregulated	122.924	-0.00931779	0.21086	-0.0441894	0.964753	0.999046	unregulated	52.5621	-0.481258	0.559837	-0.859639	0.389988	0.505443	unregulated	106.879	0.0243421	0.207637	0.117234	0.906675	0.949079	unregulated	148.682	-0.0799457	0.187311	-0.426807	0.66952	0.747823	unregulated	138.451	0.194442	0.156814	1.23996	0.214991	0.408469	unregulated	81.6258	-0.261472	0.235627	-1.10969	0.267134	0.999335	unregulated	hypothetical protein		VIIa	-3.48	mitochondrion - soluble	1	-	-0.279042	0.679493		-2	-0.263034	-0.137504	0.378512	0	-0.137504	0.678072	0.0374249
TGME49_201220	293.508	0.171532	0.155888	1.10035	0.271178	0.508966	unregulated	339.171	0.621463	0.151073	4.11365	3.89444e-05	0.000157042	unregulated	456.052	0.0992407	0.128263	0.773729	0.439091	0.585677	unregulated	331.269	0.0834458	0.144727	0.576573	0.564228	0.998441	unregulated	47.7811	-3.83349	0.850851	-4.50548	6.6222e-06	3.88657e-05	down	421.298	0.0700837	0.125026	0.560551	0.575104	0.738455	unregulated	375.323	-0.148759	0.126695	-1.17415	0.240336	0.327531	unregulated	319.921	-0.476875	0.192549	-2.47664	0.0132626	0.0617541	unregulated	312.5	-0.042164	0.137602	-0.306421	0.759284	0.999335	unregulated	preconoidal ring protein PCR4	PCR4	VIIa	-5.4			-	-1.17748	0.000161834		-2.72247	-4.48543	-2.74416	-2.65535	-2.29278	-1.88753	-1.07039	0.0628792	2.74601
TGME49_201230	263.389	0.584198	0.172431	3.38801	0.000704022	0.00855381	unregulated	484.033	1.09281	0.147526	7.40757	1.28635e-13	1.47023e-12	up	452.163	0.0946949	0.141876	0.667449	0.504485	0.642589	unregulated	323.759	0.188287	0.11726	1.60572	0.108336	0.998441	unregulated	121.331	0.82847	0.415048	1.99608	0.045925	0.0887848	unregulated	417.408	0.302915	0.141979	2.13352	0.0328822	0.1037	unregulated	439.073	0.245722	0.123424	1.99088	0.0464944	0.079385	unregulated	320.8	-0.184737	0.166882	-1.10699	0.268298	0.468088	unregulated	245.987	-0.214033	0.157161	-1.36187	0.173239	0.999335	unregulated	kinesin motor domain-containing protein		VIIa	-1.18			+	-3.10058	1.84902e-05	S	-2.43296	-1.76553	-0.765535	-0.485427	-0.485427	-0.847997	-1	0.0862817
TGME49_201240	130.857	0.0951148	0.193085	0.492606	0.622291	0.800725	unregulated	258.813	0.912808	0.202896	4.4989	6.83048e-06	3.1813e-05	unregulated	234.982	-0.350333	0.223486	-1.56758	0.116978	0.223665	unregulated	169.149	0.204126	0.169931	1.20123	0.229663	0.998441	unregulated	25.0096	-5.79822	1.5046	-3.85367	0.000116358	0.000484166	down	193.667	-0.244525	0.189012	-1.2937	0.195769	0.376791	unregulated	258.385	0.00231249	0.141512	0.0163413	0.986962	0.991631	unregulated	156.294	-0.459248	0.226448	-2.02805	0.0425548	0.136785	unregulated	139.68	0.0117994	0.199555	0.0591284	0.95285	0.999335	unregulated	hypothetical protein		VIIa	0.67			-	-1.07571	0.0168395		-1.43296	-3.80735	-1.20163	0	1.07039	2.45943	-0.137504	0.0653003	17.7663
TGME49_201250	954.318	-0.0254531	0.0815326	-0.312183	0.754902	0.88013	unregulated	956.04	-1.02284	0.115724	-8.83861	9.69136e-19	1.68345e-17	down	2107.26	0.215613	0.0973078	2.21579	0.0267061	0.0701886	unregulated	1459.08	-0.00680018	0.0869678	-0.0781919	0.937675	0.998441	unregulated	424.118	-0.106968	0.361499	-0.295902	0.767305	0.835568	unregulated	1504.78	0.0662563	0.0956128	0.692965	0.488331	0.668319	unregulated	1744.75	-0.46312	0.0849543	-5.4514	4.99746e-08	2.2048e-07	unregulated	1267.68	-0.487164	0.124527	-3.9121	9.14963e-05	0.00155335	unregulated	932.355	0.00910642	0.12201	0.0746367	0.940504	0.999335	unregulated	histone lysine methyltransferase, SET, putative		VIIa	0.48	nucleolus	1	+	-0.0574282	0.893143		-1.848	-0.137504	0.137504	0.378512	0.678072	0.925999	0.137504	0.049968
TGME49_201260	2089.92	-0.238014	0.134672	-1.76737	0.0771669	0.237541	unregulated	1560.46	-1.13386	0.101041	-11.2219	3.18441e-29	1.1985e-27	down	3502.71	-0.158583	0.0954042	-1.66222	0.0964677	0.193156	unregulated	2819.17	-0.221048	0.0848402	-2.60546	0.00917507	0.545917	unregulated	738.017	-1.44736	0.288988	-5.00837	5.48938e-07	4.17765e-06	down	1685.65	-1.22012	0.125773	-9.701	2.98556e-22	2.51723e-20	down	1824.72	-2.3739	0.0981188	-24.1942	2.56176e-129	1.87162e-126	down	3032.51	-0.30334	0.0887956	-3.41616	0.000635119	0.00669025	unregulated	2494.57	0.0511507	0.0651581	0.785025	0.432439	0.999335	unregulated	sugar transporter ST3	ST3	VIIa	1.13	Golgi	0.733	-	-0.19907	0.458166		0.137504	-8.61102	-7.27612	-6.71012	-5.40939	-4.59694	-3.8679	0.0295246	3.3483
TGME49_201270	889.506	0.256277	0.0932861	2.74721	0.00601047	0.0424953	unregulated	910.437	-0.0104202	0.123051	-0.0846819	0.932514	0.953629	unregulated	1425.2	0.178926	0.109205	1.63845	0.101328	0.199975	unregulated	1060.5	-0.0449386	0.10785	-0.416675	0.676916	0.998441	unregulated	284.621	-1.1964	0.32673	-3.66172	0.000250527	0.000962024	down	1171.21	0.0583027	0.085292	0.683566	0.494249	0.673171	unregulated	1203.21	-0.130581	0.0856221	-1.52508	0.127239	0.191751	unregulated	1132.73	0.104065	0.0985018	1.05648	0.290751	0.491615	unregulated	756.567	-0.00795727	0.114159	-0.0697035	0.94443	0.999335	unregulated	hypothetical protein		VIIa	-3.41	apicoplast	1	-	0.787269	0.000479838	G1b	-0.137504	-0.263034	-0.678072	-0.847997	-0.678072	-1.43296	0.263034	0.0352663	5.57038
TGME49_201380	2410.67	-0.593513	0.0982301	-6.04206	1.52158e-09	1.58007e-07	unregulated	3253.98	0.324326	0.115759	2.80174	0.00508275	0.0129714	unregulated	5235.84	0.585028	0.0998443	5.8594	4.64539e-09	8.66317e-08	unregulated	3676.31	-0.0697746	0.0926891	-0.752781	0.451581	0.998441	unregulated	872.342	-1.38829	0.259244	-5.35513	8.54939e-08	7.85936e-07	down	3166.41	-0.154221	0.0812633	-1.8978	0.0577225	0.159661	unregulated	4079.13	-0.0698004	0.0787978	-0.885817	0.375716	0.474286	unregulated	4935.92	0.41687	0.118125	3.52905	0.000417049	0.00493991	unregulated	3000.08	0.0670014	0.142234	0.471066	0.637593	0.999335	unregulated	chorismate synthase, putative		VIIa	-2.84	cytosol	0.999	+	-0.99174	2.79861e-07	C	-1.37851	-1.848	-2.20163	-2.1375	-2.20163	-2.53605	-0.925999	0.0291136	9.99781
TGME49_201390	6007.94	-0.590785	0.065027	-9.08523	1.03484e-19	9.82504e-17	unregulated	11747.4	1.14606	0.0825369	13.8855	7.76062e-44	5.56078e-42	up	14944.9	0.717772	0.0820504	8.74794	2.17283e-18	2.24057e-16	unregulated	10843.8	0.0128212	0.123461	0.103848	0.91729	0.998441	unregulated	2290.93	-0.964649	0.271282	-3.55589	0.000376706	0.00137358	unregulated	7576.44	-0.586096	0.0956507	-6.12746	8.92933e-10	2.24775e-08	unregulated	8387.23	-1.34059	0.066663	-20.11	6.03759e-90	1.33669e-87	down	10391.9	-0.137	0.133607	-1.0254	0.305176	0.506531	unregulated	7703.4	0.00446536	0.119814	0.0372692	0.97027	0.999335	unregulated	hypothetical protein		VIIa	1.86			-	-1.30049	4.70963e-15		-0.137504	-4.05311	-3.10434	-2.88753	-2.96347	-3.96347	-3	0.0244954
TGME49_201400	1066.81	-0.0465954	0.0853806	-0.545738	0.585246	0.775092	unregulated	1235.66	-0.231302	0.102648	-2.25335	0.0242373	0.0508064	unregulated	2110.21	0.148473	0.091012	1.63135	0.102815	0.202338	unregulated	1633.22	-0.11413	0.0660491	-1.72795	0.083997	0.998441	unregulated	931.542	1.14978	0.261727	4.39303	1.1178e-05	6.14199e-05	up	1568.14	0.11919	0.0626718	1.90182	0.0571952	0.158453	unregulated	1979.5	-0.223345	0.0774871	-2.88235	0.00394717	0.00862382	unregulated	1794.25	0.0668461	0.0888707	0.752173	0.451947	0.646786	unregulated	1150.28	0.0431077	0.0843483	0.511068	0.609303	0.999335	unregulated	Sin3-associated polypeptide SAP18	SAP18	VIIa	-1.52	nucleus - non-chromatin	1	-	-0.019149	0.970732		-1.48543	0.137504	-0.137504	0.137504	0.263034	0.263034	0.765535	0.0285527	1.96251
TGME49_201520	476.577	0.264726	0.125102	2.11609	0.0343375	0.142451	unregulated	341.691	-0.265515	0.196169	-1.3535	0.175895	0.266229	unregulated	696.788	0.00871288	0.144495	0.0602988	0.951918	0.969828	unregulated	523.34	0.0222961	0.136653	0.163159	0.870394	0.998441	unregulated	82.1888	-1.86909	0.528975	-3.53342	0.000410222	0.00148278	down	549.273	-0.534397	0.112879	-4.73424	2.19879e-06	2.77246e-05	unregulated	732.422	0.474122	0.141199	3.35782	0.000785587	0.00194559	unregulated	637.173	-0.0206109	0.189748	-0.108622	0.913502	0.957896	unregulated	454.47	-0.0167449	0.119285	-0.140378	0.888361	0.999335	unregulated	protein phosphatase PPM3G, putative		VIIa	-0.25	rhoptries 1	1	+	-1.65017	4.39553e-07	M	-2.3505	-8.43921	-7.12102	-6.47735	-6	-5.54535	-5.88264	0.0708551	4.8091
TGME49_201630	346.884	0.178208	0.150036	1.18777	0.234922	0.465641	unregulated	216.554	-0.417171	0.204098	-2.04397	0.0409566	0.0796058	unregulated	425.486	0.169833	0.200246	0.848123	0.396369	0.544649	unregulated	390.356	0.437364	0.125555	3.48345	0.000494993	0.0733523	unregulated	192.517	1.22807	0.405654	3.02738	0.0024668	0.00716375	unregulated	509.27	0.544666	0.128016	4.25468	2.09346e-05	0.00021736	unregulated	471.718	0.477684	0.149836	3.18804	0.00143239	0.00340438	unregulated	334.772	-0.234204	0.193907	-1.20782	0.227116	0.422699	unregulated	280.783	0.068003	0.141802	0.479564	0.631538	0.999335	unregulated	protein phosphatase PPM3H, putative		VIIa		rhoptries 1	1	+	-0.288465	0.377207		0.137504	-1.48543	-0.137504	0	-0.378512	-0.847997	-1.26303	0.0680666	7.01694
TGME49_201660	0						unregulated	0.105066	2.04329	4.05878	0.503425	0.614665		unregulated	0						unregulated	0						unregulated	0						unregulated	0						unregulated	0.0959359	-0.600236	4.07608	-0.147258	0.882928		unregulated	0						unregulated	0						unregulated	hypothetical protein		VIIa	0.62			-	1.66849	0.173997		0	3.89724	5.92362	6.42962	7.13545	8.36019	0.584963	0.0199435
TGME49_201670	389.054	0.178427	0.101836	1.75211	0.0797556	0.24162	unregulated	375.596	-0.713843	0.143184	-4.98551	6.17985e-07	3.40623e-06	unregulated	1013.03	0.67286	0.107552	6.25615	3.94608e-10	9.2233e-09	unregulated	530.488	-0.165981	0.0881344	-1.88328	0.0596628	0.998441	unregulated	111.395	-1.2979	0.441845	-2.93745	0.0033092	0.00925805	unregulated	656.378	0.0610848	0.102879	0.593751	0.552678	0.72094	unregulated	795.417	0.356829	0.0952694	3.74547	0.000180055	0.000500182	unregulated	484.672	-0.545029	0.123632	-4.40848	1.04098e-05	0.000281908	unregulated	415.928	-0.00502976	0.135345	-0.0371626	0.970355	0.999335	unregulated	DnaJ domain-containing protein		VIIa	0.17			+	-0.617511	0.0186836		-0.584963	-0.925999	-0.678072	-0.263034	-0.263034	-0.847997	1.43296	0.0269683	5.39159
TGME49_201680	3253.17	-0.171769	0.0710235	-2.41849	0.0155852	0.0823367	unregulated	3031.85	-1.05157	0.0983605	-10.691	1.12212e-26	3.52829e-25	down	7314.61	0.468582	0.079448	5.89797	3.68008e-09	7.01214e-08	unregulated	4975.37	-0.0479397	0.0587022	-0.81666	0.414123	0.998441	unregulated	2580.42	0.891617	0.242696	3.6738	0.000238971	0.000923453	unregulated	5219.13	0.26992	0.0614706	4.39105	1.12803e-05	0.000124511	unregulated	6209.06	-0.0916394	0.0610227	-1.50173	0.133168	0.199723	unregulated	5162.32	0.0115711	0.100564	0.115063	0.908395	0.955086	unregulated	3506.69	0.00467856	0.0742388	0.0630205	0.94975	0.999335	unregulated	eukaryotic initiation factor-3 subunit 10, putative		VIIa	-4.55	nucleus - non-chromatin	1	+	-0.624574	0.000233587		-1.43296	0.584963	0.137504	0.378512	0.263034	-0.137504	1.96347	0.0219934	3.07045
TGME49_201690	22.3756	-0.400859	0.715482	-0.560264	0.5753	0.767759	unregulated	33.456	0.579343	0.394083	1.4701	0.141534	0.224454	unregulated	25.3185	0.0268384	0.485833	0.0552421	0.955946	0.972828	unregulated	35.8033	-0.232492	0.373641	-0.622235	0.533787	0.998441	unregulated	11.5747	2.04682	1.10384	1.85427	0.0637001	0.117214	unregulated	2.2924	-1.61927	1.49119	-1.08589	0.277526	0.47683	unregulated	11.2709	-0.0140219	0.705554	-0.0198736	0.984144	0.989834	unregulated	138.041	-0.550971	0.25642	-2.14871	0.0316578	0.111738	unregulated	32.12	0.437289	0.363995	1.20136	0.229611	0.999335	unregulated	BT1 family protein		VIIa	-1.28			-	6.05146	1.61974e-95		1.32193	-6.20945	-5.33985	-5.61176	-3.54844	-4.29278	0	0.0317884	2.6021
TGME49_201700	1042.94	-0.242259	0.071405	-3.39275	0.000691959	0.00846917	unregulated	1608.25	0.14047	0.103796	1.35333	0.17595	0.266229	unregulated	2208.23	0.0853316	0.103252	0.826443	0.408553	0.556915	unregulated	1518.15	-0.0308807	0.105998	-0.291333	0.770797	0.998441	unregulated	453.636	-0.15401	0.305515	-0.5041	0.614191	0.712105	unregulated	1677.79	0.100355	0.0669458	1.49905	0.133862	0.289661	unregulated	2393.06	0.217558	0.0738343	2.94657	0.0032132	0.00715939	unregulated	1405.32	-0.393835	0.113315	-3.47557	0.000509761	0.00567353	unregulated	1022.88	-0.00291587	0.0929158	-0.0313819	0.974965	0.999335	unregulated	protein transport protein SEC13		VIIa	-3.65	nucleus - non-chromatin	0.987	-	-0.20742	0.516199		-2.26303	-1	-1.1375	-0.925999	-0.765535	-0.678072	0	0.0240856	3.44837
TGME49_201710	208.387	-0.0166566	0.146142	-0.113976	0.909257	0.961687	unregulated	201.358	-0.721614	0.214305	-3.36722	0.000759301	0.00238949	unregulated	387.287	0.159868	0.147737	1.08211	0.279204	0.423761	unregulated	342.551	0.0054189	0.11474	0.0472275	0.962332	0.998831	unregulated	320.859	1.81936	0.305442	5.95648	2.57723e-09	3.4295e-08	up	333.819	0.246852	0.124316	1.98568	0.0470684	0.136665	unregulated	685.204	1.35317	0.105799	12.79	1.86539e-37	5.8998e-36	up	424.331	0.441965	0.137298	3.21902	0.00128629	0.0113509	unregulated	238.53	0.0923105	0.152595	0.60494	0.545219	0.999335	unregulated	WD domain, G-beta repeat-containing protein		VIIa	-4	nucleolus	0.851	+	-0.186015	0.677269		-2.03562	0.485427	0.263034	0.485427	0.378512	-0.137504	0.925999	0.0305693
TGME49_201720	217.056	-0.320489	0.146383	-2.18939	0.0285682	0.125406	unregulated	203.866	-0.951431	0.193375	-4.92013	8.64875e-07	4.67711e-06	unregulated	384.809	0.137742	0.187216	0.735738	0.46189	0.604173	unregulated	322.105	-0.121148	0.127175	-0.952606	0.34079	0.998441	unregulated	93.4957	-1.07861	0.476534	-2.26346	0.0236074	0.0506034	unregulated	296.756	0.0974389	0.125208	0.778214	0.436443	0.626508	unregulated	375.349	-0.239589	0.148243	-1.61619	0.106054	0.16402	unregulated	282.597	-0.342569	0.147924	-2.31584	0.020567	0.082925	unregulated	246.548	-0.103305	0.162237	-0.636755	0.524285	0.999335	unregulated	alpha N-terminal protein methyltransferase NTM1		VIIa	-1.12			-	0.539219	0.24989		-0.584963	1.1375	0.584963	0.378512	0.485427	-0.263034	2.3505	0.0426592
TGME49_201730	4.19984	0.0933271	0.866737	0.107676	0.914252	0.963699	unregulated	5.40133	1.5058	1.07658	1.3987	0.161904	0.249313	unregulated	3.26467	1.88504	1.33849	1.40834	0.159031	0.280747	unregulated	2.9215	-1.13368	1.16646	-0.971897	0.331102	0.998441	unregulated	0.935747	4.17392	4.0066	1.04176	0.297523		unregulated	5.57245	0.745332	0.936563	0.795816	0.426139	0.618671	unregulated	2.7494	0.193506	1.34898	0.143447	0.885937	0.920589	unregulated	3.94152	0.262431	1.38012	0.190151	0.849191	0.924368	unregulated	5.12522	0.554996	1.01899	0.544654	0.585992	0.999335	unregulated	hypothetical protein		VIIa	-0.62			+	-1.39028	0.015712		0.847997	-0.678072	-1.67807	-1	-0.263034	-1.72247	-0.765535	0.0208807
TGME49_201740	106.852	0.107425	0.227515	0.472168	0.636807	0.809684	unregulated	125.623	0.801276	0.246833	3.24623	0.00116945	0.00350553	unregulated	211.21	0.300167	0.220341	1.36229	0.173108	0.298427	unregulated	129.112	-0.0645236	0.218503	-0.295298	0.767766	0.998441	unregulated	35.6707	0.572601	0.678418	0.844025	0.398656	0.513507	unregulated	173.106	0.00267562	0.158347	0.0168972	0.986519	0.993332	unregulated	183.728	0.198559	0.167199	1.18757	0.235004	0.322007	unregulated	117.903	-0.440143	0.185871	-2.368	0.0178844	0.0755709	unregulated	115.216	0.280683	0.256112	1.09594	0.273107	0.999335	unregulated	hypothetical protein		VIIa	-0.29			+	-1.54453	2.9202e-06		-1.1375	-2.1375	-1.88753	-1.37851	-1.26303	-2.03562	-1.63227	0.0615912	2.59251
TGME49_201750	0						unregulated	0.344775	2.4885	4.04814	0.614725	0.538736		unregulated	0.29161	1.7306	4.08047	0.424117	0.67148		unregulated	0						unregulated	0						unregulated	0						unregulated	0						unregulated	0						unregulated	0						unregulated	Tctex-1 family protein		VIIa	1.45			+	4.62326	0.297501		0	0	4.61471	5.14568	5.61176	6.43962	1.67807	0.0139404
TGME49_201760	545.08	0.194116	0.154371	1.25746	0.208586	0.435292	unregulated	456.451	-0.302383	0.154437	-1.95798	0.0502329	0.0944815	unregulated	1081.33	0.404919	0.13962	2.90015	0.00372987	0.0140612	unregulated	698.514	0.167295	0.0955882	1.75016	0.0800908	0.998441	unregulated	433.562	2.06008	0.323777	6.36264	1.98318e-10	3.36915e-09	up	911.454	0.381752	0.089435	4.26849	1.968e-05	0.000206168	unregulated	1039.04	0.588763	0.100759	5.84326	5.11904e-09	2.50165e-08	unregulated	719.762	0.0773301	0.12461	0.620579	0.534877	0.71236	unregulated	547.442	-0.078298	0.126109	-0.620875	0.534682	0.999335	unregulated	thioredoxin-like associated protein TLAP4	TLAP4	VIIa	0.54	apical 1	1	+	-1.79001	1.27506e-19		-0.485427	-3.43296	-1.80735	-1.848	-2.23266	-2.76553	-2.45943	0.0674946	4.24034
TGME49_201770	479.704	0.00469575	0.103241	0.0454833	0.963722	0.985233	unregulated	606.331	0.338373	0.130344	2.596	0.00943152	0.0224047	unregulated	677.353	-0.16439	0.123247	-1.33383	0.182261	0.310047	unregulated	685.232	-0.0465285	0.0908463	-0.512167	0.608534	0.998441	unregulated	241.424	0.107705	0.324785	0.331619	0.740177	0.813275	unregulated	681.795	0.150904	0.116704	1.29305	0.195995	0.377012	unregulated	799.997	-0.0299832	0.102156	-0.293504	0.769137	0.827952	unregulated	748.807	0.0992019	0.100967	0.982513	0.325847	0.527316	unregulated	511.578	0.000186844	0.0957702	0.00195096	0.998443	0.999335	unregulated	cullin 3, putative		VIIa	-0.56	nucleus - chromatin	0.782	+	0.648538	0.0370962		-0.765535	-0.378512	-0.263034	0.137504	0.378512	1	0.263034	0.022015	1.95107
TGME49_201775	1.35994	-1.09002	1.61793	-0.673714	0.500493		unregulated	6.10306	1.74188	0.930065	1.87286	0.0610877	0.111602	unregulated	13.5033	2.73989	0.769719	3.5596	0.00037142	0.00196855	up	4.11083	-2.1459	1.17408	-1.82773	0.0675902	0.998441	unregulated	1.6561	-3.35706	3.14455	-1.06758	0.28571	0.396524	unregulated	3.52332	1.11568	1.11119	1.00404	0.315359	0.517365	unregulated	4.90532	-1.21526	0.988156	-1.22982	0.218763	0.303691	unregulated	4.99719	-0.210129	0.877178	-0.239551	0.810678	0.903015	unregulated	2.56319	1.9572	1.71154	1.14353	0.252817	0.999335	unregulated	hypothetical protein		VIIa	2.09			+	-2.61449	0.129325		0	0	0	0	0	0
TGME49_201780	8541.49	-0.435442	0.0916185	-4.75278	2.00641e-06	7.53367e-05	unregulated	9073.46	-0.657276	0.136378	-4.81952	1.43902e-06	7.52003e-06	unregulated	26931.3	0.793641	0.114846	6.91046	4.83068e-12	1.5467e-10	unregulated	16602.7	-0.124422	0.116153	-1.07119	0.284084	0.998441	unregulated	4575.54	-0.127671	0.306745	-0.416212	0.677255	0.764821	unregulated	12244.6	-0.659273	0.172554	-3.82067	0.00013309	0.00109572	unregulated	17228.7	-0.716771	0.0800512	-8.95391	3.43107e-19	3.68097e-18	unregulated	18809.7	0.0659044	0.16642	0.396013	0.692095	0.827718	unregulated	10957.9	-0.0259963	0.072114	-0.360489	0.718481	0.999335	unregulated	microneme protein MIC2	MIC2	VIIa	-1.17	micronemes	1	-	-2.15572	8.25578e-21		-1.76553	-9.8986	-10.1916	-10.8933	-13.174	-13.0349	-6.62936	0.0319814	6.07859
TGME49_201785	7.03225	-1.37247	0.839455	-1.63496	0.102058	0.280165	unregulated	7.83023	-0.715559	0.97205	-0.736134	0.461649	0.565638	unregulated	36.8381	1.68146	0.468756	3.58708	0.000334408	0.00179408	up	10.7973	-1.89567	0.725027	-2.61462	0.00893279	0.536114	unregulated	1.10862	-2.77777	3.62205	-0.766906	0.443137		unregulated	10.991	-0.248073	0.597091	-0.415469	0.677799	0.812754	unregulated	9.95591	-0.426007	0.715709	-0.595224	0.551694	0.643672	unregulated	18.0014	-1.2565	0.460426	-2.729	0.00635269	0.0364435	unregulated	10.4776	0.450548	0.743093	0.606314	0.544306	0.999335	unregulated	hypothetical protein		VIIa	2.21			-	-2.24176	7.59886e-32		-1.1375	-9.09117	-10.4996	-10.7817	-10.7817	-10.7817			1.76008
TGME49_201790	334.315	0.494641	0.137015	3.61012	0.000306057	0.00432778	unregulated	369.792	-0.099736	0.149185	-0.668537	0.503791	0.602996	unregulated	523.071	0.021921	0.129687	0.16903	0.865773	0.915794	unregulated	442.016	-0.00625368	0.100713	-0.0620941	0.950488	0.998441	unregulated	218.873	0.449446	0.339345	1.32445	0.185352	0.282827	unregulated	426.125	-0.0432302	0.0980757	-0.440785	0.659369	0.800824	unregulated	588.653	0.42841	0.10388	4.1241	3.72194e-05	0.000113871	unregulated	545.655	0.267139	0.0914698	2.92051	0.00349458	0.023828	unregulated	326.974	0.10679	0.118159	0.903787	0.366108	0.999335	unregulated	centrosomal protein CEP170, putative	CEP170	VIIa	-3.7	nucleus - non-chromatin	1	-	0.246308	0.405976		-0.137504	-0.925999	-0.847997	-0.678072	-0.678072	-0.925999	-0.485427	0.0143534	2.1426
TGME49_201800	561.004	0.307707	0.0989384	3.11009	0.0018703	0.0178336	unregulated	588.085	-0.126673	0.127218	-0.995721	0.319385	0.425315	unregulated	852.781	0.0870213	0.133376	0.652452	0.51411	0.651063	unregulated	685.785	-0.184182	0.0956667	-1.92525	0.0541983	0.998441	unregulated	252.592	-0.165625	0.365498	-0.45315	0.65044	0.743234	unregulated	825.194	0.206709	0.11926	1.73326	0.0830491	0.208364	unregulated	949.512	0.155647	0.106503	1.46143	0.143897	0.213464	unregulated	776.873	0.164763	0.118457	1.39091	0.164253	0.341844	unregulated	532.675	-0.0525904	0.130888	-0.401797	0.687834	0.999335	unregulated	ATP synthase-associated protein		VIIa	-4.01	mitochondrion - membranes	1	+	-0.601322	0.00430835		-1.48543	-0.378512	-0.263034	-0.263034	-0.263034	-0.378512	1.63227	0.0183749	2.17652
TGME49_201810	717.804	0.0955972	0.0983282	0.972226	0.330938	0.572214	unregulated	981.408	0.240683	0.143325	1.67927	0.0930989	0.159086	unregulated	1568.54	0.25683	0.0920159	2.79114	0.0052522	0.018742	unregulated	899.224	-0.119904	0.11095	-1.08071	0.279828	0.998441	unregulated	323.17	0.590273	0.30018	1.9664	0.0492529	0.0940817	unregulated	987.192	-0.448111	0.0733954	-6.10544	1.02517e-09	2.55307e-08	unregulated	1342.96	0.134682	0.106441	1.26533	0.205754	0.288696	unregulated	1021.23	-0.0748465	0.103062	-0.72623	0.467698	0.659589	unregulated	673.512	-0.0295441	0.141858	-0.208265	0.835022	0.999335	unregulated	hypothetical protein		VIIa	0.05			-	0.400698	0.23011	G1b	-1.48543	-2.37851	-2.56071	-2.3505	-2	-2.58496			4.24526
TGME49_201820	603.437	0.762848	0.0930021	8.20248	2.3547e-16	9.78083e-14	unregulated	712.527	0.464235	0.136194	3.40862	0.000652928	0.00207666	unregulated	607.845	-1.39715	0.145826	-9.58091	9.61948e-22	1.72953e-19	down	741.598	0.0998055	0.106933	0.933349	0.35064	0.998441	unregulated	338.888	0.542204	0.364371	1.48805	0.136737	0.221215	unregulated	535.032	-0.885308	0.111675	-7.92756	2.2349e-15	1.10921e-13	unregulated	1374.54	0.637485	0.102504	6.21912	4.99945e-10	2.72176e-09	unregulated	779.557	0.0333782	0.158742	0.210267	0.83346	0.91535	unregulated	460.055	-0.0760594	0.209089	-0.363765	0.716033	0.999335	unregulated	hypothetical protein		VIIa	-1.45			+	1.53229	2.75916e-06		0.263034	1.67807	1	1.48543	1.43296	1.26303	1.20163	0.0281329	9.21442
TGME49_201830	123.435	-0.160638	0.175725	-0.914149	0.360638	0.5995	unregulated	139.705	0.0604851	0.215424	0.280772	0.778885	0.837071	unregulated	170.217	-0.18614	0.2126	-0.875541	0.381279	0.529517	unregulated	170.01	-0.15853	0.151895	-1.04368	0.296634	0.998441	unregulated	47.2329	-1.7281	0.619555	-2.78926	0.00528286	0.0139602	unregulated	160.992	-0.0509362	0.174676	-0.291604	0.77059	0.869493	unregulated	166.39	-0.458195	0.190605	-2.4039	0.0162211	0.031089	unregulated	188.045	0.314791	0.176274	1.78581	0.0741301	0.200833	unregulated	120.272	-0.170602	0.178824	-0.954019	0.340074	0.999335	unregulated	ribosomal protein L37		VIIa	-4.94			+	-0.194305	0.607113		-0.765535	0.765535	0.378512	0.378512	0.678072	0.378512	1.67807	0.0344838
TGME49_201840	284.064	-0.166004	0.162937	-1.01883	0.308286	0.548853	unregulated	313.049	0.247972	0.159726	1.55248	0.120548	0.196484	unregulated	309.098	0.00864444	0.179319	0.0482069	0.961551	0.975745	unregulated	353.709	-0.131021	0.120374	-1.08845	0.276397	0.998441	unregulated	125.654	-1.63867	0.433295	-3.78188	0.000155649	0.0006267	down	110.642	-1.38557	0.254622	-5.44167	5.27825e-08	9.6948e-07	down	562.205	1.00301	0.120141	8.34865	6.90504e-17	6.40206e-16	up	353.382	-0.199841	0.219344	-0.911085	0.362251	0.563379	unregulated	282.44	0.0539437	0.136965	0.393852	0.693691	0.999335	unregulated	aspartyl protease ASP1	ASP1	VIIa	-0.36	endomembrane vesicles	1	+	2.72713	2.2968e-58		1.1375	-5.66391	-3.63227	-2.90689	-1.37851	0	-5.72247	0.0263274	2.80195
TGME49_201850	0.0874377	0.513733	4.40729	0.116564	0.907205		unregulated	2.41146	3.25165	1.76874	1.8384	0.0660038	0.119239	unregulated	0.220644	1.7306	4.08047	0.424117	0.67148		unregulated	0.200037	1.2684	4.36318	0.290706	0.771276	0.998441	unregulated	0.550895	-1.76928	4.83913	-0.365621	0.714648		unregulated	0.0992475	-0.0376097	4.40729	-0.00853352	0.993191		unregulated	1.47797	4.1784	2.18043	1.91632	0.0553249	0.0925375	unregulated	0.369566	-1.86435	3.26491	-0.571026	0.567982		unregulated	0.574935	3.33902	3.67694	0.908098	0.363826	0.999335	unregulated	WD domain, G-beta repeat-containing protein		VIIa	0.41			-	3.34734	3.53642e-31	M	-0.485427	-2.40599	-0.765535	-0.378512	0.584963	2	-3.12102	0.0720207
TGME49_201860	2881.57	0.0865458	0.139179	0.621831	0.534053	0.737597	unregulated	5341.75	1.62419	0.112284	14.4651	2.01393e-47	1.68627e-45	up	4965.55	0.291296	0.110045	2.64705	0.00811964	0.0267426	unregulated	3327.83	0.0446251	0.101912	0.437879	0.661474	0.998441	unregulated	920.975	0.0339195	0.399524	0.0848999	0.932341	0.954639	unregulated	3593.63	-0.308677	0.0983607	-3.13822	0.00169978	0.0094706	unregulated	4184.62	0.0931562	0.0999021	0.932476	0.351091	0.44836	unregulated	3495.25	-0.292541	0.145968	-2.00415	0.0450538	0.142146	unregulated	3171	-0.142738	0.148452	-0.961508	0.336297	0.999335	unregulated	hypothetical protein		VIIa	2.14	dense granules	0.987	-	-1.97349	1.6049e-12	M	0.137504	-3.98185	-2.20163	-2.1375	-2.43296	-3.27798	-4.7866	0.0449159	4.50478
TGME49_201870	559.069	0.434463	0.0971443	4.47234	7.73665e-06	0.000229544	unregulated	569.729	0.0863888	0.119058	0.725601	0.468083	0.571829	unregulated	653.58	-0.211359	0.114444	-1.84684	0.0647709	0.142553	unregulated	598.325	0.0180262	0.114649	0.157229	0.875064	0.998441	unregulated	166.276	-1.5155	0.390105	-3.88484	0.000102396	0.000431952	down	683.095	0.129727	0.0943019	1.37565	0.168929	0.339313	unregulated	734.145	0.000879233	0.102708	0.00856054	0.99317	0.995213	unregulated	614.786	-0.271186	0.135856	-1.99613	0.04592	0.144003	unregulated	480.875	0.0206194	0.108072	0.190794	0.848687	0.999335	unregulated	tetratricopeptide repeat-containing protein		VIIa	-0.27			+	-0.743066	0.00668048		-1	-0.847997	-0.678072	-0.678072	-0.378512	-0.263034	0.137504	0.0438289	1.67264
TGME49_201880	995.273	-0.00254962	0.0835948	-0.0304998	0.975668	0.990725	unregulated	840.735	-0.157728	0.118975	-1.32572	0.184931	0.277006	unregulated	1322.81	-0.046603	0.101841	-0.457608	0.647234	0.762501	unregulated	1271.21	-0.0606261	0.07393	-0.820047	0.412189	0.998441	unregulated	495.14	-0.119402	0.293007	-0.407505	0.683637	0.770385	unregulated	1418.3	0.123359	0.0848768	1.45339	0.146115	0.307522	unregulated	1400.8	-0.166508	0.0851363	-1.95578	0.0504909	0.0852523	unregulated	1473.14	0.120029	0.0809535	1.48269	0.138156	0.305587	unregulated	1032.31	0.0523083	0.09893	0.528741	0.596985	0.999335	unregulated	cytochrome b-c1 complex subunit 9	QCR9	VIIa	-3.68	mitochondrion - membranes	1	+	-1.06514	3.3068e-08		-0.378512	0.584963	0.765535	0.378512	0.584963	0.263034	0.765535	0.00725434	1.83104
TGME49_201900	281.139	-0.0146969	0.132318	-0.111073	0.911559	0.96251	unregulated	316.792	-0.199207	0.146564	-1.35918	0.174089	0.263896	unregulated	414.51	-0.409453	0.139753	-2.92984	0.00339135	0.0130374	unregulated	395.855	-0.188242	0.110024	-1.71093	0.0870945	0.998441	unregulated	141.873	0.120514	0.377451	0.319284	0.749511	0.821114	unregulated	388.62	0.0893803	0.121724	0.734286	0.462775	0.647311	unregulated	794.083	1.19834	0.0970276	12.3505	4.84359e-35	1.32537e-33	up	424.387	0.0877723	0.13479	0.651177	0.514932	0.697432	unregulated	290.649	0.135098	0.127199	1.0621	0.288189	0.999335	unregulated	hypothetical protein		VIIa	-3.29			-	0.0886614	0.81297		-0.678072	-0.678072	-0.765535	-0.485427	-0.263034	0.137504	0.263034	0.0154923	3.36716
TGME49_202010	584.617	0.17161	0.141142	1.21587	0.224036	0.453393	unregulated	710.314	-0.25466	0.125481	-2.02948	0.0424098	0.0820238	unregulated	981.467	0.0841678	0.146733	0.573613	0.56623	0.69413	unregulated	727.246	-0.146052	0.132804	-1.09975	0.271441	0.998441	unregulated	978.983	3.03493	0.270078	11.2372	2.67658e-29	9.71067e-27	up	453.972	-2.30325	0.121674	-18.9297	6.49241e-80	5.67923e-77	down	890.456	-0.458842	0.115806	-3.96216	7.42734e-05	0.000217579	unregulated	911.945	-0.223122	0.115049	-1.93937	0.0524564	0.158051	unregulated	581.828	0.0949936	0.157644	0.602582	0.546787	0.999335	unregulated	hypothetical protein		VIIa	0.63			+	0.933118	2.9202e-06		-0.678072	1.37851	1.26303	1.26303	1.26303	1.43296	2.29278	0.0325949	7.26724
TGME49_202020	1.43348	-1.17481	1.99189	-0.589797	0.555327		unregulated	16.2664	0.342448	0.644069	0.531694	0.594938	0.686191	unregulated	2.95356	1.46214	1.43214	1.02095	0.307277	0.45437	unregulated	1.32784	0.961519	1.79976	0.53425	0.593169	0.998441	unregulated	0.4449	1.53729	4.97202	0.309188	0.757178		unregulated	0.380504	-2.11255	3.73676	-0.565342	0.571841		unregulated	1.99829	3.39027	1.87504	1.80811	0.0705894	0.114904	unregulated	1.78661	-1.64265	1.58349	-1.03736	0.29957		unregulated	1.24564	2.75638	1.95156	1.4124	0.157834	0.999335	unregulated	DnAK-TPR		VIIa	-0.12			+	7.36712	2.15639e-191		4.39917	-10.3708	-11.0612	-11.0517	-10.7606	-11.0612	-8.42249	0.0291627	1.50377
TGME49_202040	389.373	0.460353	0.124976	3.68351	0.000230041	0.0035146	unregulated	690.372	1.09915	0.115631	9.50569	1.98733e-21	4.33029e-20	up	635.718	-0.145065	0.115255	-1.25865	0.208158	0.341747	unregulated	427.584	-0.149862	0.10748	-1.39432	0.16322	0.998441	unregulated	79.4201	-1.67797	0.507694	-3.30507	0.000949513	0.00311711	down	585.594	0.363967	0.124723	2.91819	0.0035207	0.0171812	unregulated	702.743	0.611644	0.106697	5.73256	9.89257e-09	4.70235e-08	unregulated	519.265	-0.019702	0.121369	-0.162332	0.871044	0.937132	unregulated	350.365	-0.129552	0.155434	-0.83349	0.404568	0.999335	unregulated	hypothetical protein		VIIa	-0.2			+	-0.120285	0.750514		0	-3.48543	-2.43296	-2.48543	-2.51096	-3.27798	-2.53605	0.0531093
TGME49_202050	1.91546	-4.10681	1.6114	-2.5486	0.0108155		unregulated	23.9425	2.96507	0.546679	5.42378	5.83513e-08	3.64488e-07	up	5.98859	-0.480779	1.10419	-0.435412	0.663264	0.773729	unregulated	3.29689	1.46558	1.31321	1.11603	0.264409	0.998441	unregulated	6.41866	1.08662	1.57595	0.689501	0.490508	0.602919	unregulated	8.4346	3.03942	0.816043	3.72458	0.000195637	0.0015195	up	30.1589	3.48191	0.541911	6.42525	1.31656e-10	7.56195e-10	up	5.16602	-1.24309	1.04684	-1.18748	0.23504	0.432037	unregulated	2.212	-1.27212	1.35106	-0.941577	0.346409	0.999335	unregulated	hypothetical protein		VIIa	0.5			-	1.10009	0.281841		5.21723	6.04002	7.67313	8.09329	8.0129	6.36632	2.29278	0.031273	7.96589
TGME49_202065	0.181869	0.51369	4.40729	0.116554	0.907213		unregulated	1.95526	2.35378	2.02487	1.16243	0.245059	0.344693	unregulated	0.563179	0.946812	3.13775	0.301749	0.762844		unregulated	0.669684	-2.41406	2.76941	-0.871687	0.383379	0.998441	unregulated	0.139431	0.21581	4.99639	0.0431933	0.965547		unregulated	0.728785	1.97427	2.34557	0.841701	0.399955		unregulated	0.297954	-0.68711	4.07294	-0.168701	0.866032		unregulated	1.43787	2.90007	1.78939	1.6207	0.105082		unregulated	0.153227	-0.125263	4.40729	-0.0284218	0.977326	0.999335	unregulated	hypothetical protein		VIIa	0.65			+	2.38317	0.315374		0	0	0	0	0	0
TGME49_202070	1436.13	-0.0506864	0.0924444	-0.54829	0.583493	0.774404	unregulated	2441.11	0.61744	0.0987645	6.25163	4.06183e-10	3.30445e-09	unregulated	2370.4	-0.297437	0.112646	-2.64045	0.00827954	0.0271671	unregulated	2072.11	0.0320568	0.0895431	0.358004	0.720341	0.998441	unregulated	370.755	-1.81628	0.319806	-5.67933	1.35222e-08	1.53755e-07	down	2086.39	-0.168426	0.0814883	-2.06687	0.0387465	0.117559	unregulated	3015.34	0.215181	0.0779625	2.76006	0.005779	0.0122345	unregulated	2026.49	-0.200243	0.107114	-1.86944	0.0615612	0.176277	unregulated	1269.75	0.0108191	0.113216	0.0955619	0.923869	0.999335	unregulated	hypothetical protein		VIIa	-2.15	nucleolus	0.882	-	0.147187	0.720275		-1.76553	-1.926	-1.926	-1.26303	-1.1375	-1.07039	-0.263034	0.0204761	1.78334
TGME49_202080	200.382	-0.0240712	0.176126	-0.13667	0.891291	0.952794	unregulated	271.488	0.495555	0.162875	3.04255	0.00234584	0.0065694	unregulated	296.818	-0.0481682	0.177999	-0.270609	0.786691	0.860306	unregulated	326.459	0.126546	0.129089	0.980307	0.326935	0.998441	unregulated	126.602	-0.667724	0.442499	-1.50899	0.131302	0.213904	unregulated	281.903	-0.0708904	0.151307	-0.468519	0.639413	0.785847	unregulated	338.224	-0.198689	0.148836	-1.33496	0.181891	0.260415	unregulated	303.631	0.00286071	0.133092	0.0214942	0.982851	0.991299	unregulated	213.69	-0.087828	0.184521	-0.475978	0.63409	0.999335	unregulated	hypothetical protein		VIIa	-3.85			+	0.155319	0.733902		-1.43296	-0.378512	-0.765535	-0.584963	-0.378512	-1.20163	0.378512	0.0152439	2.47243
TGME49_202090	0.255219	1.35315	4.11479	0.32885	0.742269		unregulated	1.77154	4.7629	2.42594	1.96332	0.0496086	0.0934016	unregulated	0.277007	-1.19975	4.03068	-0.297655	0.765966		unregulated	0.271063	3.14281	4.3091	0.729343	0.465792	0.998441	unregulated	0						unregulated	0.904054	3.47399	2.72722	1.27382	0.202726		unregulated	0						unregulated	0.0947138	-0.970992	4.40478	-0.220441	0.825528		unregulated	0.0660055	-1.05763	4.40344	-0.240183	0.810188	0.999335	unregulated	hypothetical protein		VIIa	1.65			-	8.30212	1.44857e-26		4.22497	4.0268	7.89482	8.43921	10.3537	11.8063	1.20163	0.0118594
TGME49_202100	0						unregulated	0						unregulated	0.277007	-1.19975	4.03068	-0.297655	0.765966		unregulated	0						unregulated	0.921527	4.23093	4.36309	0.96971	0.332191		unregulated	0						unregulated	0						unregulated	0						unregulated	0						unregulated	hypothetical protein		VIIa	-0.42			-	8.67027	1.37574e-22		3.71149	6.08746	9.69505	10.4458	11.8699	13.4583	2.29278	0.0198804
TGME49_202110	0						unregulated	1.23055	4.23034	2.52881	1.67286	0.0943548	0.160937	unregulated	0.138503	-0.192953	4.08047	-0.047287	0.962284		unregulated	0						unregulated	0						unregulated	0.23266	2.65102	4.32133	0.613472	0.539565		unregulated	0.951988	3.53739	2.52619	1.40029	0.161427	0.235493	unregulated	0						unregulated	0						unregulated	hypothetical protein		VIIa	-1			-	7.58436	4.80239e-08		1	4.06178	7.57365	8.45327	9.724	11.4153	2.07039	0.0138219
TGME49_202120	824.066	0.206373	0.101671	2.0298	0.0423766	0.163551	unregulated	534.849	-0.513325	0.123517	-4.1559	3.24017e-05	0.000132523	unregulated	1041.13	0.469509	0.104309	4.50112	6.75977e-06	6.06132e-05	unregulated	806.284	-0.0878206	0.107167	-0.819473	0.412517	0.998441	unregulated	263.089	-0.812553	0.341795	-2.37731	0.0174394	0.0391686	unregulated	967.623	-0.0828565	0.0927741	-0.893099	0.371804	0.571367	unregulated	793.386	-0.349789	0.100578	-3.47779	0.00050556	0.00129966	unregulated	824.068	-0.542717	0.137015	-3.96102	7.46306e-05	0.00133835	unregulated	746.405	-0.0859032	0.0944181	-0.909817	0.362919	0.999335	unregulated	PH domain-containing protein	ICAP16	VIIa	-2.1	PM - peripheral 2	0.985	-	-0.299337	0.298844		-0.925999	-2.76553	-2.03562	-1.72247	-1.58496	-1.58496	-0.765535	0.0415739	3.23741
TGME49_202140	0.227568	0.513724	4.33496	0.118507	0.905666		unregulated	2.95508	5.68357	1.84388	3.0824	0.00205339	0.00582706	unregulated	0.0921426	-0.192953	4.08047	-0.047287	0.962284		unregulated	0.184475	1.2768	4.40729	0.289701	0.772045	0.998441	unregulated	0						unregulated	0						unregulated	0.366719	2.16945	3.64974	0.594413	0.552236		unregulated	0.286704	-2.2844	4.33951	-0.526419	0.598597		unregulated	0						unregulated	enoyl-CoA hydratase/isomerase family protein		VIIa	0.58			-	3.86601	1.04002e-11		0.263034	3.71149	5.81762	6.90448	7.51806	9.30081	1.20163	0.0201951	3.02213
TGME49_202160	220.306	-0.0620263	0.145229	-0.427093	0.669312	0.831137	unregulated	173.393	-0.648991	0.215543	-3.01096	0.00260423	0.00718768	unregulated	279.754	-0.169813	0.156873	-1.08249	0.279036	0.42369	unregulated	310.325	-0.145186	0.126479	-1.14791	0.251006	0.998441	unregulated	105.381	-1.16593	0.442109	-2.6372	0.00835937	0.0206906	unregulated	300.658	0.0380334	0.137537	0.276532	0.78214	0.874347	unregulated	283.542	-0.702242	0.167792	-4.1852	2.84915e-05	8.82778e-05	unregulated	348.898	0.24148	0.120093	2.01078	0.0443483	0.140657	unregulated	235.286	0.116982	0.153141	0.763886	0.444935	0.999335	unregulated	ABC1 family protein		VIIa	-0.41	mitochondrion - membranes	1	+	-0.248193	0.586023		-0.925999	-0.263034	-0.263034	-0.137504	-0.263034	-0.678072	0.263034	0.0180983	2.50493
TGME49_202170	97.5373	-0.337841	0.232403	-1.45369	0.146033	0.348737	unregulated	105.143	-0.639089	0.25369	-2.51918	0.011763	0.0270381	unregulated	155.1	-0.13709	0.198722	-0.689856	0.490285	0.630341	unregulated	155.332	0.0407898	0.178909	0.227993	0.819652	0.998441	unregulated	75.0435	0.302478	0.503995	0.600162	0.548398	0.654804	unregulated	122.2	0.0574093	0.19368	0.296413	0.766915	0.86815	unregulated	147.777	-0.997393	0.218278	-4.56938	4.8918e-06	1.67949e-05	unregulated	181.963	0.19022	0.162433	1.17107	0.241572	0.439335	unregulated	108.107	0.120961	0.216626	0.558385	0.576581	0.999335	unregulated	hypothetical protein		VIIa	-4.25			-	-0.0671494	0.912037		-1.67807	0.137504	-0.137504	-0.263034	0	-0.847997	1.07039	0.0264973	2.49215
TGME49_202180	344.911	0.182891	0.135648	1.34828	0.177567	0.39548	unregulated	324.803	0.343461	0.154725	2.21982	0.026431	0.0549871	unregulated	506.681	0.029799	0.147179	0.202468	0.839551	0.897226	unregulated	676.95	-0.0783211	0.146382	-0.535044	0.592619	0.998441	unregulated	153.758	-2.51835	0.414832	-6.07077	1.273e-09	1.82012e-08	down	847.18	0.103556	0.122125	0.847954	0.396464	0.593698	unregulated	474.666	-0.160093	0.115751	-1.38307	0.166643	0.24164	unregulated	660.682	-0.0503166	0.111134	-0.452756	0.650725	0.79953	unregulated	304.197	0.136878	0.130609	1.048	0.294639	0.999335	unregulated	hypothetical protein		VIIa	-5.46			+	-0.0507522	0.898733		-1.43296	-1.32193	-1.63227	-1.53605	-1.37851	-1.58496	-1.848	0.0265332	2.21129
TGME49_202190	400.899	0.30067	0.110239	2.72744	0.00638285	0.0441241	unregulated	407.121	-0.100032	0.145044	-0.689669	0.490402	0.591627	unregulated	571.834	-0.0957959	0.125388	-0.763995	0.44487	0.590948	unregulated	494.072	0.0244066	0.103963	0.234762	0.814393	0.998441	unregulated	100.3	-1.46223	0.47151	-3.10116	0.00192765	0.00577265	unregulated	519.101	0.0817005	0.115454	0.707644	0.479166	0.6606	unregulated	659.639	0.189349	0.105192	1.80004	0.0718547	0.116634	unregulated	527.445	-0.0585755	0.120486	-0.486161	0.626853	0.781842	unregulated	342.509	-0.00683941	0.121492	-0.0562951	0.955107	0.999335	unregulated	hypothetical protein		VIIa	-1.28			-	-0.491749	0.0328027		-0.678072	-3.45943	-2.23266	-1.848	-1.26303	-0.378512	-2.63227	0.0333181
TGME49_202200	1525.65	0.0536277	0.153193	0.350067	0.726289	0.864779	unregulated	1868.36	0.672931	0.118326	5.68711	1.29208e-08	8.70543e-08	unregulated	3068.48	0.2686	0.124146	2.16358	0.0304964	0.0779747	unregulated	1718.4	0.0724002	0.0845867	0.855929	0.392037	0.998441	unregulated	256.981	-1.85405	0.383847	-4.83017	1.36416e-06	9.38294e-06	down	2406.79	-0.0819066	0.113659	-0.720637	0.471133	0.654164	unregulated	4240.96	1.23911	0.0896156	13.8269	1.75331e-43	7.23711e-42	up	1951.24	-0.314735	0.158267	-1.98863	0.0467417	0.145624	unregulated	1624.73	-0.12049	0.140149	-0.859732	0.389937	0.999335	unregulated	hypothetical protein		VIIa	-1.41	rhoptries 1	1	-	-2.087	6.14387e-16		-1.1375	-4.95884	-4.43296	-4.27798	-4.65535	-5.56377	-6.41109	0.0571011	2.0157
TGME49_202205	0.463035	0.513722	2.70746	0.189743	0.84951		unregulated	0.869876	-1.60744	2.56777	-0.626005	0.531312	0.629165	unregulated	0.475895	0.185534	3.66905	0.0505675	0.95967		unregulated	1.18238	0.344425	1.85708	0.185466	0.852863	0.998441	unregulated	0						unregulated	1.12189	-3.36517	2.11045	-1.59452	0.110819		unregulated	0.962103	-3.22515	2.36841	-1.36174	0.173281	0.249309	unregulated	1.33541	-0.960932	2.35739	-0.407626	0.683548		unregulated	1.0817	-1.6192	1.97988	-0.817825	0.413457	0.999335	unregulated	hypothetical protein		VIIa	1.03			-	1.90454	0.453066		0	0	1.80735	2.67807	3.33628	4	0.137504	0.00927046
TGME49_202210	0.099612	0.513733	4.40729	0.116564	0.907205		unregulated	0.589621	-0.932736	2.95353	-0.315804	0.752152		unregulated	0.138503	-0.192953	4.08047	-0.047287	0.962284		unregulated	0.130938	0.315084	4.40729	0.0714915	0.943007	0.998441	unregulated	0						unregulated	0.360531	-2.121	4.28114	-0.49543	0.620297		unregulated	0.305514	-1.74329	3.88124	-0.449157	0.653319		unregulated	0.721263	0.871486	2.76019	0.315734	0.752204		unregulated	0.342191	-0.125311	4.00854	-0.0312611	0.975061	0.999335	unregulated	nucleoside diphosphate kinase		VIIa	0.6			-	3.15821	0.573689		0	1.1375	4.07039	4.60288	5.32193	6.36107			1.72381
TGME49_202220	439.764	-0.0794386	0.147107	-0.540006	0.589193	0.776632	unregulated	473.977	0.235856	0.145835	1.61728	0.105817	0.176805	unregulated	827.785	0.156261	0.178012	0.877812	0.380046	0.528222	unregulated	510.695	0.0507814	0.130989	0.387677	0.698255	0.998441	unregulated	105.515	-0.871185	0.454236	-1.91791	0.0551223	0.103672	unregulated	682.749	0.146599	0.102615	1.42863	0.15311	0.317754	unregulated	756.938	-0.0337983	0.105597	-0.320067	0.748917	0.811809	unregulated	630.636	0.00868729	0.184706	0.047033	0.962487	0.981264	unregulated	451.877	-0.168079	0.171342	-0.980958	0.326613	0.999335	unregulated	IMC suture-associated protein ISAP1	ISAP1	VIIa	-3.49	PM - peripheral 2	0.998	-	-0.822235	0.00168179	M	-1.58496	-1.88753	-1.20163	-0.485427	-0.678072	-1.43296	-0.584963	0.0478921
TGME49_202230	402.441	-0.317029	0.123986	-2.55697	0.0105587	0.0621002	unregulated	499.299	0.296839	0.126754	2.34185	0.0191885	0.0413276	unregulated	717.2	0.250391	0.126733	1.97573	0.0481853	0.1127	unregulated	642.002	-0.00886658	0.121622	-0.072903	0.941883	0.998441	unregulated	526.507	1.65944	0.28812	5.75955	8.43376e-09	9.96043e-08	up	539.915	-0.0799498	0.0892994	-0.895301	0.370626	0.57093	unregulated	799.815	0.00983957	0.117651	0.0836333	0.933348	0.956387	unregulated	735.49	0.340166	0.0924325	3.68015	0.000233095	0.00317551	unregulated	445.121	-0.045072	0.122405	-0.36822	0.712709	0.999335	unregulated	histone deacetylase HDAC5	HDAC5	VIIa	-3.66	nucleus - chromatin	0.923	+	0.124583	0.710731		-0.678072	0	0	0.137504	0.137504	-0.584963	0.485427	0.0240517
TGME49_202240	253.724	0.147537	0.15713	0.938945	0.347759	0.588536	unregulated	402.537	0.62368	0.130831	4.76708	1.86916e-06	9.59294e-06	unregulated	315.446	-0.83546	0.172468	-4.84415	1.27154e-06	1.39313e-05	unregulated	379.245	-0.0658948	0.132896	-0.495839	0.620008	0.998441	unregulated	373.018	1.81271	0.344126	5.26759	1.38226e-07	1.23142e-06	up	405.946	0.384871	0.101464	3.79319	0.000148725	0.0012074	unregulated	552.498	0.530079	0.124879	4.24475	2.18833e-05	6.89432e-05	unregulated	395.042	0.142402	0.120578	1.181	0.237604	0.434957	unregulated	253.918	-0.0848251	0.150093	-0.56515	0.571972	0.999335	unregulated	RAP domain-containing protein		VIIa	-4.54			-	0.685648	0.0327847		-0.137504	0.378512	-0.137504	0.263034	0.263034	-0.263034	1.37851	0.0297468	2.02413
TGME49_202250	393.33	0.452101	0.1072	4.21738	2.47153e-05	0.000599481	unregulated	472.106	0.362046	0.127465	2.84035	0.00450637	0.01164	unregulated	546.741	0.0396673	0.126138	0.314476	0.75316	0.837958	unregulated	528.923	-0.0613899	0.120424	-0.509779	0.610206	0.998441	unregulated	178.535	-0.444304	0.380761	-1.16689	0.243256	0.34959	unregulated	541.777	0.228797	0.105035	2.17829	0.0293847	0.095157	unregulated	579.975	-0.141234	0.110185	-1.28179	0.199916	0.282075	unregulated	608.491	0.338474	0.0986879	3.42974	0.00060416	0.00640447	unregulated	373.124	0.057758	0.119558	0.483095	0.629029	0.999335	unregulated	hypothetical protein		VIIa	-0.27	Golgi	1	+	-0.0130848	0.975978		-1.53605	-1	-0.925999	-0.678072	-0.378512	-0.378512	1.20163	0.0146925
TGME49_202255	37.3873	-0.0245144	0.325132	-0.0753984	0.939898	0.975873	unregulated	32.5231	0.156855	0.414543	0.378381	0.705148	0.777447	unregulated	51.0727	0.0663888	0.340485	0.194983	0.845406	0.901184	unregulated	41.1613	-1.44533	0.358133	-4.03573	5.44329e-05	0.0147419	unregulated	7.71323	-2.96305	1.60055	-1.85127	0.0641311	0.117813	unregulated	54.3564	-0.502752	0.258437	-1.94536	0.0517321	0.147283	unregulated	45.4546	-0.790821	0.334621	-2.36333	0.0181115	0.0342804	unregulated	68.8056	0.106951	0.23428	0.45651	0.648023	0.797833	unregulated	37.2802	-0.193401	0.33926	-0.570069	0.568631	0.999335	unregulated	hypothetical protein		VIIa	0.34			-	0.801174	0.359477		1.67807	1.43296	3.36457	3.82782	3.97269	4.81762			3.43424
TGME49_202285	0						unregulated	0						unregulated	0						unregulated	0						unregulated	0						unregulated	0						unregulated	0						unregulated	0						unregulated	0						unregulated	EGF family domain-containing protein		VIIa	-0.14			+	1.54621	0.0596156		0	0	0	0	0.847997	0	0.485427	0.0250662	2.77298
TGME49_202290	299.002	0.0195034	0.135945	0.143466	0.885923	0.949486	unregulated	288.047	0.0839419	0.153321	0.54749	0.584042	0.676976	unregulated	432.591	-0.381025	0.152746	-2.49451	0.0126132	0.0383039	unregulated	411.174	-0.0279799	0.11079	-0.252549	0.800617	0.998441	unregulated	118.833	-0.607601	0.47063	-1.29104	0.19669	0.296625	unregulated	422.823	0.24271	0.104984	2.31187	0.0207847	0.0728715	unregulated	483.053	-0.0216272	0.122425	-0.176657	0.859778	0.90045	unregulated	357.853	-0.353551	0.132417	-2.66997	0.00758582	0.0412869	unregulated	267.666	0.141219	0.136157	1.03718	0.299654	0.999335	unregulated	membrane protein, putative		VIIa	-3.46			-	0.0975784	0.757257		0.847997	-0.263034	-0.378512	-0.678072	-0.263034	-1.37851	0.263034	0.0305073	3.14994
TGME49_202300	215.379	-0.297345	0.136269	-2.18205	0.0291056	0.12691	unregulated	185.277	-0.1341	0.18905	-0.709337	0.478116	0.580942	unregulated	247.766	-0.544891	0.202161	-2.69533	0.0070318	0.0238313	unregulated	297.544	0.0547975	0.138174	0.396582	0.691676	0.998441	unregulated	232.125	1.34328	0.334305	4.01813	5.86615e-05	0.000265637	up	270.015	0.189876	0.114312	1.66103	0.0967078	0.231435	unregulated	286.25	-0.493686	0.142969	-3.45311	0.000554165	0.00141366	unregulated	258.153	0.0603252	0.16528	0.364988	0.715121	0.842469	unregulated	229.919	0.0723722	0.173559	0.41699	0.676686	0.999335	unregulated	inosine triphosphate pyrophosphatase, putative		VIIa	0.42	cytosol	1	+	0.527804	0.0448706		1	1.26303	1.07039	0.765535	1	0	2.16993	0.0342778	2.82021
TGME49_202310	214.501	-0.390735	0.151405	-2.58072	0.00985932	0.0593524	unregulated	296.172	-0.200216	0.162815	-1.22971	0.218804	0.315688	unregulated	565.929	0.347661	0.141129	2.46343	0.0137616	0.041185	unregulated	404.42	-0.0508999	0.11084	-0.459221	0.646076	0.998441	unregulated	99.5396	-3.38273	0.55416	-6.10424	1.0329e-09	1.49592e-08	down	394.258	0.150925	0.121061	1.24669	0.21251	0.397976	unregulated	602.239	0.434271	0.108585	3.99936	6.35146e-05	0.000188022	unregulated	453.249	0.0996515	0.119947	0.830799	0.406087	0.607541	unregulated	292.286	0.0932182	0.136367	0.683585	0.494237	0.999335	unregulated	O-sialoglycoprotein endopeptidase		VIIa	-4.74			+	-0.843088	0.0152765	G1a	-0.137504	-0.137504	-0.378512	-0.485427	-0.378512	-1.32193	-0.263034	0.0395318	2.64546
TGME49_202320	0						unregulated	0						unregulated	0						unregulated	0						unregulated	0						unregulated	0						unregulated	0						unregulated	0						unregulated	0						unregulated	tRNA-Glu		VIIa				-												1.82961
TGME49_202330	0						unregulated	0						unregulated	0						unregulated	0						unregulated	0						unregulated	0						unregulated	0						unregulated	0						unregulated	0						unregulated	hypothetical protein		VIIa				-				0	0	0	0	0	0	-0.263034	0.0121587
TGME49_202340	0.0874377	0.513733	4.40729	0.116564	0.907205		unregulated	0.442886	2.48502	3.95497	0.628329	0.529788		unregulated	0						unregulated	0						unregulated	0						unregulated	0						unregulated	0.28857	0.361472	4.04081	0.0894554	0.92872		unregulated	0						unregulated	0.140066	0.836505	4.40729	0.1898	0.849466	0.999335	unregulated	proline dehydrogenase		VIIa	-2.39			+	4.43618	0.156828		1.43296	0	1.848	0.847997	0.847997	0	0.378512	0.0175154	1.99812
TGME49_202350	254.27	0.0551409	0.133483	0.413094	0.679538	0.837146	unregulated	253.849	0.285929	0.180088	1.58772	0.112351	0.185433	unregulated	311.326	-0.255495	0.146698	-1.74164	0.0815721	0.169778	unregulated	323.775	0.0566802	0.12999	0.436034	0.662812	0.998441	unregulated	130.922	-0.378089	0.395026	-0.957123	0.338505	0.450921	unregulated	310.843	0.0174966	0.136538	0.128145	0.898034	0.944461	unregulated	344.055	-0.415735	0.134715	-3.08603	0.0020285	0.00467662	unregulated	408.961	0.239336	0.121274	1.97351	0.0484379	0.149447	unregulated	249.453	0.0536579	0.166054	0.323136	0.746592	0.999335	unregulated	50S ribosomal protein L21, putative		VIIa	-5.07	mitochondrion - soluble	1	+	0.405581	0.119993		-1.07039	-0.137504	-0.378512	-0.263034	-0.137504	-0.137504	0.378512	0.0322048	2.30694
TGME49_202360	164.702	0.0376206	0.152597	0.246535	0.805268	0.908935	unregulated	115.87	-0.907091	0.241395	-3.7577	0.000171481	0.000611133	unregulated	211.259	-0.372623	0.17735	-2.10106	0.0356356	0.0887977	unregulated	222.003	0.0560716	0.164854	0.340129	0.733759	0.998441	unregulated	127.245	0.731974	0.407284	1.79721	0.0723024	0.130191	unregulated	219.979	0.216721	0.135521	1.59917	0.109783	0.252634	unregulated	199.456	-0.748417	0.16647	-4.49581	6.93062e-06	2.34313e-05	unregulated	226.813	-0.0323883	0.161812	-0.20016	0.841355	0.919144	unregulated	167.541	0.0777969	0.161758	0.480946	0.630555	0.999335	unregulated	methylase, putative		VIIa	-1.12			+	-0.165891	0.769631		0	1	0.378512	0.485427	0.485427	-0.263034	1	0.0331214
TGME49_202370	1523.56	-0.0574786	0.0706256	-0.81385	0.415731	0.647962	unregulated	1216.12	-0.571044	0.103463	-5.5193	3.40351e-08	2.19024e-07	unregulated	1994.73	-0.214942	0.0883476	-2.43292	0.0149778	0.0439983	unregulated	2084.41	0.0342073	0.0886607	0.385822	0.699628	0.998441	unregulated	806.808	-0.0519701	0.268371	-0.19365	0.84645	0.896378	unregulated	1955.93	-0.00429708	0.0642558	-0.0668746	0.946682	0.970851	unregulated	2204.59	-0.0733238	0.0878715	-0.834443	0.404031	0.503557	unregulated	2165.09	0.0904602	0.105002	0.861513	0.388956	0.592513	unregulated	1568.11	0.0553736	0.0808531	0.684867	0.493428	0.999335	unregulated	T-complex protein 1, epsilon subunit (TCP-1-epsilon), putative		VIIa	-6.05	cytosol	1	+	-0.580599	0.00189173		-0.765535	1.1375	0.925999	0.847997	1	0.765535	2.03562	0.0225724
TGME49_202375	414.624	0.233407	0.129992	1.79555	0.0725669	0.228713	unregulated	613.625	0.544877	0.121631	4.47975	7.47302e-06	3.45679e-05	unregulated	552.834	-0.505826	0.129873	-3.89477	9.8292e-05	0.000632896	unregulated	576.093	-0.0112898	0.125046	-0.0902847	0.928061	0.998441	unregulated	144.597	-1.36645	0.398041	-3.43294	0.000597067	0.00206181	down	628.675	0.30994	0.0865464	3.5812	0.000342026	0.00245992	unregulated	739.581	0.0891211	0.117132	0.760862	0.446739	0.546321	unregulated	506.351	-0.0520488	0.12502	-0.416324	0.677173	0.818358	unregulated	377.253	0.213965	0.112649	1.89939	0.0575128	0.999335	unregulated	hypothetical protein		VIIa	-1.39			-	0.859841	0.0127946		-0.263034	-0.847997	-1.20163	-0.847997	-0.584963	-0.847997			5.42428
TGME49_202380	959.737	0.248053	0.0761827	3.25603	0.00112981	0.0122691	unregulated	639.185	-0.261234	0.122671	-2.12954	0.0332093	0.0666691	unregulated	1180.88	0.242908	0.110138	2.20549	0.0274198	0.0715815	unregulated	956.596	-0.0854754	0.0976778	-0.875075	0.381533	0.998441	unregulated	233.645	-1.39439	0.35778	-3.89734	9.72556e-05	0.0004126	down	1181.14	-0.0511856	0.0760914	-0.672686	0.501147	0.678342	unregulated	1211.94	0.319877	0.110957	2.8829	0.00394034	0.00861145	unregulated	1078.76	0.100155	0.100556	0.996009	0.319246	0.520204	unregulated	901.481	-0.126443	0.125358	-1.00865	0.313141	0.999335	unregulated	rab GDI alpha, putative		VIIa	-5.31	cytosol	1	+	-0.425255	0.0829925		-0.678072	0.137504	0.263034	0	0.263034	0	1.20163	0.0238197	2.72076
TGME49_202390	513.083	-0.274397	0.193171	-1.42049	0.155466	0.363684	unregulated	359.775	-0.529149	0.176065	-3.00542	0.00265216	0.00730373	unregulated	923.836	0.400262	0.193057	2.07329	0.0381455	0.0938183	unregulated	590.595	0.0158063	0.153218	0.103162	0.917834	0.998441	unregulated	166.092	0.0631255	0.398674	0.158339	0.87419	0.916015	unregulated	840.012	0.477682	0.106569	4.48238	7.38141e-06	8.49591e-05	unregulated	705.005	0.19215	0.120446	1.59532	0.11064	0.170427	unregulated	623.843	-0.0422525	0.187464	-0.22539	0.821676	0.909062	unregulated	539.677	0.0259899	0.17413	0.149256	0.881352	0.999335	unregulated	mature soluble cytoskeleton protein MSC1B	MSC1B	VIIa	0.8	PM - peripheral 1	0.872	-	-2.25379	5.42729e-24	C	-2.26303	-2.32193	-0.584963	-0.137504	-0.678072	-1.58496	-1.72247	0.0819707	3.14847
TGME49_202400	0.269689	-1.42094	4.40589	-0.32251	0.747067		unregulated	1.46185	3.50471	2.10616	1.66403	0.096107	0.163476	unregulated	0.554014	-2.20493	3.79308	-0.581303	0.561037		unregulated	0.07291	-0.646675	4.40729	-0.146728	0.883346	0.998441	unregulated	0						unregulated	0.184025	-0.999397	4.40729	-0.22676	0.82061		unregulated	0.113643	-0.68711	4.07294	-0.168701	0.866032		unregulated	0.480431	-1.55252	2.80021	-0.554429	0.579285		unregulated	0.0943267	-1.14298	4.40059	-0.259734	0.795069	0.999335	unregulated	calcium binding egf domain-containing protein		VIIa	-1.09			+	5.98263	1.45551e-22		2.10434	4.52982	5.73606	6.38198	6.64386	8.13134	1.1375	0.0221099	2.49686
TGME49_202410	571.621	0.142218	0.0938968	1.51462	0.129868	0.323434	unregulated	951.106	0.489787	0.115529	4.23952	2.23999e-05	9.45747e-05	unregulated	1002.68	-0.258422	0.102291	-2.52635	0.0115256	0.0355555	unregulated	830.535	-0.0734312	0.0785746	-0.934541	0.350025	0.998441	unregulated	315.385	0.276421	0.306808	0.900958	0.367611	0.483061	unregulated	868.63	-0.0217488	0.0788212	-0.275926	0.782605	0.874588	unregulated	1975.56	1.22344	0.0763232	16.0297	7.92668e-58	5.41236e-56	up	952.632	0.121501	0.0812544	1.49532	0.134832	0.30043	unregulated	584.49	-0.0866954	0.105123	-0.824708	0.409537	0.999335	unregulated	CRAL/TRIO domain-containing protein		VIIa	-2.92			+	0.305324	0.330741		-0.584963	-1.1375	-0.925999	-0.485427	0	0.678072	-0.137504	0.0111274	2.24909
TGME49_202420	154.514	0.378445	0.191948	1.9716	0.0486552	0.179148	unregulated	151.079	-0.0610407	0.220433	-0.276913	0.781847	0.839286	unregulated	288.232	0.188572	0.175261	1.07595	0.281949	0.426911	unregulated	185.767	0.225963	0.145178	1.55646	0.119599	0.998441	unregulated	42.9497	-0.863758	0.609737	-1.41661	0.156598	0.246945	unregulated	241.593	-0.106493	0.175847	-0.605597	0.544782	0.714361	unregulated	271.28	0.284727	0.161849	1.75921	0.0785423	0.126006	unregulated	188.589	-0.210328	0.200243	-1.05036	0.293551	0.494886	unregulated	176.067	-0.0597422	0.17904	-0.333681	0.73862	0.999335	unregulated	hypothetical protein		VIIa	-0.43	rhoptries 1	0.995	+	-2.30049	3.72769e-06	S	0.137504	-4.53605	-2.848	-2.96347	-2.74416	-3.3505	-4.08746	0.0800392	3.17781
TGME49_202430	15.3273	1.1523	0.58839	1.9584	0.0501829	0.182249	unregulated	82.7362	0.159141	0.336003	0.473629	0.635764	0.721825	unregulated	17.2173	-1.79585	0.67746	-2.65086	0.00802874	0.0265304	unregulated	25.4893	-0.227247	0.404969	-0.561148	0.574697	0.998441	unregulated	9.81536	0.059116	1.17729	0.0502136	0.959952	0.973016	unregulated	18.5964	-0.509265	0.512432	-0.993819	0.320311	0.522342	unregulated	141.472	2.67251	0.257219	10.39	2.75331e-25	4.3825e-24	up	28.1348	-0.79457	0.45004	-1.76555	0.0774711	0.207531	unregulated	17.3082	0.280178	0.478586	0.585428	0.55826	0.999335	unregulated	hypothetical protein		VIIa	-2.17			-	1.16129	0.00177848		0.137504	-3.85798	-3.03562	-2.60881	-1.58496	-0.584963	-1.88753	0.0512361
TGME49_202440	140.578	-0.0599968	0.178724	-0.335695	0.737101	0.870429	unregulated	144.024	-0.00948135	0.208272	-0.0455238	0.96369	0.974941	unregulated	204.026	-0.359712	0.204266	-1.761	0.0782384	0.164303	unregulated	194.425	-0.0720165	0.16848	-0.427448	0.669053	0.998441	unregulated	58.4962	-0.704498	0.555925	-1.26725	0.205064	0.305686	unregulated	212.434	0.160924	0.171889	0.936214	0.349163	0.551443	unregulated	300.331	0.743002	0.147851	5.02534	5.02531e-07	1.96127e-06	unregulated	172.705	-0.314538	0.153317	-2.05155	0.0402134	0.131248	unregulated	146.58	0.303726	0.17999	1.68746	0.091515	0.999335	unregulated	hypothetical protein		VIIa	-2.71	apicoplast	1	+	0.646687	0.0293182		0	0	-0.378512	-0.678072	-0.485427	-1.07039	1.37851	0.0352013
TGME49_202445	2.21989	-3.39662	1.64574	-2.06388	0.039029		unregulated	2.09525	0.854419	1.57447	0.54267	0.587357	0.679762	unregulated	2.87192	-0.0100793	1.38794	-0.00726211	0.994206	0.996932	unregulated	1.74286	-0.220412	1.44937	-0.152075	0.879128	0.998441	unregulated	0						unregulated	1.03839	-1.003	1.86245	-0.538541	0.590204		unregulated	4.57499	0.554095	1.00657	0.550477	0.581992	0.670563	unregulated	1.07697	-0.780835	1.88522	-0.414187	0.678737		unregulated	1.11935	-0.251917	1.95038	-0.129163	0.897229	0.999335	unregulated	hypothetical protein		VIIa	1.7			-	4.90863	8.36563e-06		4.88264	-1.1375	-1.848	-0.584963	-1.07039	-1.848			4.06069
TGME49_202450	112.955	0.254829	0.199658	1.27633	0.20184	0.425851	unregulated	132.737	-0.0725352	0.235191	-0.30841	0.75777	0.820054	unregulated	182.994	-0.255039	0.186316	-1.36885	0.171045	0.295629	unregulated	167.127	0.172286	0.138389	1.24494	0.213155	0.998441	unregulated	91.2839	1.1576	0.447595	2.58626	0.00970233	0.0235974	unregulated	146.099	0.109892	0.175368	0.62664	0.530895	0.702706	unregulated	279.992	0.787861	0.143954	5.47299	4.42495e-08	1.96408e-07	unregulated	181.059	0.316816	0.184527	1.71691	0.0859964	0.223303	unregulated	114.369	0.110295	0.256931	0.429281	0.667719	0.999335	unregulated	hypothetical protein		VIIa	0.33			-	-0.131161	0.714129		0.584963	0.137504	0.263034	0.263034	0.378512	0	0.263034	0.0110696
TGME49_202460	694.431	0.0407591	0.136602	0.298379	0.765414	0.885609	unregulated	663.814	0.0523456	0.119095	0.43953	0.660278	0.742588	unregulated	1087.57	-0.0379079	0.113284	-0.334626	0.737907	0.828803	unregulated	823.876	0.0640616	0.0935435	0.684832	0.49345	0.998441	unregulated	180.313	-0.752381	0.383818	-1.96026	0.0499659	0.0952811	unregulated	911.005	-0.0497871	0.07997	-0.622572	0.533566	0.705174	unregulated	1452.52	0.878973	0.0904403	9.71882	2.50663e-22	3.22477e-21	unregulated	956.512	0.29838	0.0812537	3.67221	0.000240464	0.00323634	unregulated	685.502	-0.13776	0.106376	-1.29503	0.195308	0.999335	unregulated	diacylglycerol kinase accessory domain (presumed) domain-containing protein	DGK1	VIIa	-3.89	PM - peripheral 2	0.903	-	-0.966596	0.00798072		-1.72247	-0.678072	-0.584963	-0.485427	-0.378512	-0.485427	1.1375	0.0429473	2.38761
TGME49_202470	389.004	-0.175485	0.108975	-1.61033	0.107327	0.288951	unregulated	474.132	0.0650873	0.157957	0.412056	0.680298	0.758238	unregulated	616.244	-0.0985418	0.132577	-0.743277	0.457314	0.60084	unregulated	617.477	0.0160646	0.11237	0.142962	0.88632	0.998441	unregulated	401.889	1.37791	0.29945	4.60147	4.19527e-06	2.58644e-05	up	539.534	0.0112503	0.0922122	0.122004	0.902896	0.947045	unregulated	772.279	0.303322	0.0984025	3.08246	0.00205298	0.00472709	unregulated	699.852	0.299966	0.110381	2.71756	0.00657659	0.037312	unregulated	413.838	0.131448	0.117369	1.11996	0.262732	0.999335	unregulated	rRNA metabolism protein, SBDS family protein		VIIa	-2.7	nucleus - chromatin	0.634	+	-0.0999759	0.778123		-0.485427	-0.378512	-0.584963	0	0	0.137504	0.137504	0.0232304	1.67264
TGME49_202480	167.704	0.0135626	0.155049	0.0874726	0.930296	0.971824	unregulated	201.019	-0.10593	0.174227	-0.607997	0.54319	0.640787	unregulated	305.644	0.139724	0.173908	0.803434	0.421724	0.569664	unregulated	264.081	0.0227988	0.147896	0.154154	0.877488	0.998441	unregulated	309.758	2.01084	0.309928	6.48808	8.69396e-11	1.60504e-09	up	211.624	-0.232371	0.153119	-1.51758	0.12912	0.282705	unregulated	370.107	0.228738	0.134577	1.69969	0.0891898	0.141166	unregulated	303.209	0.158847	0.136486	1.16384	0.244489	0.442834	unregulated	176.538	-0.0577969	0.185513	-0.311551	0.755382	0.999335	unregulated	hypothetical protein		VIIa	-2.37	nucleus - chromatin	0.458	+	-0.0746424	0.879691		-1.58496	-0.263034	-0.263034	-0.263034	0	-0.678072	0.137504	0.0179973	1.94199
TGME49_202490	1645.74	0.0131648	0.0902387	0.145889	0.884009	0.948519	unregulated	1806.13	-0.102142	0.0898614	-1.13666	0.255679	0.356668	unregulated	2927.08	0.338622	0.0868759	3.89777	9.70837e-05	0.000626266	unregulated	2277.23	0.101892	0.0823541	1.23725	0.215996	0.998441	unregulated	595.817	0.0839467	0.314571	0.266861	0.789576	0.851404	unregulated	1850.39	-0.6143	0.0861631	-7.1295	1.00734e-12	3.87328e-11	unregulated	3900.87	0.974097	0.0685698	14.2059	8.42048e-46	3.845e-44	unregulated	2139.33	-0.102816	0.109196	-0.941568	0.346414	0.547663	unregulated	1316.02	0.06931	0.122994	0.563522	0.573079	0.999335	unregulated	AP2 domain transcription factor AP2VIIa-7	AP2VIIA7	VIIa	-2.76			-	0.210628	0.616151		-1.32193	-2.40599	-2.45943	-2.03562	-1.58496	-1.07039	0	0.0186685	3.39539
TGME49_202500	4026.61	-0.139192	0.14703	-0.946692	0.343796	0.586314	unregulated	4163.65	0.658454	0.112757	5.83959	5.23303e-09	3.69286e-08	unregulated	6845.5	0.258323	0.150058	1.72149	0.0851618	0.17595	unregulated	4592.78	0.159883	0.0852843	1.8747	0.0608338	0.998441	unregulated	1221.51	-0.0827658	0.3082	-0.268546	0.788279	0.850504	unregulated	4873	-0.40146	0.0717975	-5.59157	2.2503e-08	4.42335e-07	unregulated	5328.02	-0.160686	0.0888911	-1.80767	0.0706571	0.114971	unregulated	5138.03	-0.0387652	0.154018	-0.251693	0.801279	0.898082	unregulated	4262.67	-0.087482	0.146879	-0.595605	0.551439	0.999335	unregulated	glideosome-associated protein with multiple-membrane spans GAPM1A	GAPM1A	VIIa	-4.49			-	-2.24137	3.02348e-36		-1.67807	-3.57289	-2.1375	-1.96347	-2.32193	-3.16993	-2.7866	0.042772
TGME49_202510	399.49	0.0243433	0.111066	0.219178	0.826511	0.920254	unregulated	524.838	0.592265	0.149219	3.9691	7.2144e-05	0.000276126	unregulated	544.698	-0.444058	0.144925	-3.06406	0.00218358	0.00894872	unregulated	490.953	-0.118073	0.139187	-0.848299	0.396272	0.998441	unregulated	129.182	-1.19256	0.439781	-2.71172	0.00669358	0.017077	unregulated	549.466	-0.21376	0.109966	-1.94387	0.0519106	0.147671	unregulated	761.075	0.422865	0.104685	4.0394	5.35884e-05	0.000160392	unregulated	494.24	-0.212276	0.136426	-1.55598	0.119713	0.277655	unregulated	400.571	-0.0014728	0.13005	-0.0113249	0.990964	0.999335	unregulated	glideosome-associated protein with multiple-membrane spans GAPM1B	GAPM1B	VIIa	0.91			-	0.174267	0.495079		0	1.88753	1.63227	1.26303	1.43296	0.925999	2.23266	0.0349926	2.66331
TGME49_202520	510.605	0.0863962	0.101254	0.853262	0.393514	0.628099	unregulated	671.09	0.17545	0.122795	1.42881	0.15306	0.238648	unregulated	1031.51	0.310199	0.105226	2.94794	0.00319899	0.0124136	unregulated	739.239	0.00640669	0.0953738	0.0671745	0.946443	0.998441	unregulated	405.012	1.18328	0.301646	3.92274	8.75483e-05	0.000376167	up	762.568	0.164088	0.106873	1.53535	0.124697	0.275712	unregulated	964.798	-0.129034	0.103197	-1.25038	0.211162	0.295094	unregulated	831.227	0.121397	0.115994	1.04657	0.295296	0.496915	unregulated	509.947	-0.130344	0.108147	-1.20524	0.22811	0.999335	unregulated	hypothetical protein		VIIa	-2.55	nucleolus	1	+	-0.883402	4.3127e-05		-0.678072	-0.584963	-0.678072	-0.263034	0	0.137504	-0.137504	0.023455	3.46651
TGME49_202530	885.195	-0.209322	0.0924625	-2.26386	0.023583	0.110266	unregulated	1125.21	0.0336543	0.110528	0.304487	0.760757	0.822333	unregulated	1489.45	-0.00910779	0.0961109	-0.0947633	0.924503	0.951227	unregulated	1282.58	-0.0854126	0.0777169	-1.09902	0.271758	0.998441	unregulated	527.987	0.13762	0.285441	0.482129	0.629714	0.725642	unregulated	1249.79	0.077911	0.0703114	1.10808	0.267825	0.466461	unregulated	1820.39	0.187285	0.0789831	2.37121	0.01773	0.0336194	unregulated	1434.27	0.182324	0.0859562	2.12113	0.033911	0.116983	unregulated	959.019	0.0359565	0.105951	0.339369	0.734332	0.999335	unregulated	aspartate-tRNA ligase		VIIa	-5.13	cytosol	1	-	-0.976319	2.79526e-07		-1.20163	1.37851	1.07039	1	1.1375	0.765535	1.07039	0.0235951
TGME49_202540	1708.88	0.174688	0.0894387	1.95316	0.0508002	0.183888	unregulated	1647.38	-0.235146	0.0976539	-2.40795	0.0160425	0.0354428	unregulated	2808.37	0.256316	0.0834765	3.07052	0.00213685	0.0087829	unregulated	2141.77	0.111447	0.0666341	1.67252	0.0944218	0.998441	unregulated	1134.95	1.13085	0.267667	4.22483	2.39117e-05	0.00012109	up	2162.83	-0.150258	0.0670774	-2.24008	0.025086	0.0844152	unregulated	2880.6	0.267425	0.0672937	3.974	7.06756e-05	0.000207539	unregulated	2458.9	0.26928	0.0692871	3.88644	0.000101724	0.00165153	unregulated	1493.29	-0.0493695	0.0989962	-0.498701	0.61799	0.999335	unregulated	3'5'-cyclic nucleotide phosphodiesterase PDE1	PDE1	VIIa	-2.43	Golgi	0.75	-	0.141066	0.601665		-1.07039	-2	-2.07039	-1.76553	-1.67807	-1.26303	-1.32193	0.019678	2.98296
TGME49_202550	868.714	-0.46339	0.147471	-3.14225	0.00167655	0.0164099	unregulated	1057.13	-0.176986	0.111569	-1.58634	0.112662	0.185675	unregulated	1705.49	0.0048462	0.16149	0.0300093	0.97606	0.985192	unregulated	1215.21	0.0432376	0.130167	0.332171	0.73976	0.998441	unregulated	350.792	0.107184	0.318599	0.336424	0.736551	0.810901	unregulated	1335.63	-0.0806356	0.0900986	-0.894971	0.370803	0.57093	unregulated	1453.85	-0.463766	0.0876826	-5.28915	1.22887e-07	5.17175e-07	unregulated	1358.55	0.143796	0.102809	1.39867	0.161911	0.33795	unregulated	913.153	-0.00406175	0.128034	-0.031724	0.974692	0.999335	unregulated	basal complex component BCC6	BCC6	VIIa	-0.39	IMC	1	+	-0.261157	0.658927	C	-2.16993	-2.65535	-2.32193	-1.58496	-1.80735	-2	0.263034	0.0356119	7.14245
TGME49_202568	135.363	0.0189002	0.196704	0.0960845	0.923453	0.967719	unregulated	173.195	0.281167	0.1973	1.42507	0.154137	0.239797	unregulated	215.699	-0.349734	0.194722	-1.79607	0.0724842	0.155241	unregulated	233.726	-0.0663629	0.150059	-0.442245	0.658312	0.998441	unregulated	190.03	1.44222	0.403279	3.57624	0.000348571	0.0012835	up	211.042	0.152052	0.143561	1.05914	0.289536	0.49048	unregulated	230.486	-0.314748	0.162044	-1.94236	0.0520932	0.0876942	unregulated	208.136	0.0481938	0.167657	0.287455	0.773764	0.880552	unregulated	163.694	0.215205	0.196943	1.09273	0.274514	0.999335	unregulated	FAM32A domain-containing protein		VIIa	-4.01			-	-0.0589993	0.923224		-1.67807	0.137504	-0.137504	-0.137504	0.137504	-0.263034			1.65722
TGME49_202572	355.224	-0.0300811	0.124658	-0.241309	0.809315	0.911337	unregulated	310.023	-0.712709	0.190126	-3.74861	0.000177818	0.000630699	unregulated	474.102	-0.170031	0.152754	-1.1131	0.265666	0.409227	unregulated	486.66	0.0219071	0.104544	0.209548	0.83402	0.998441	unregulated	150.446	-1.29609	0.382963	-3.38437	0.000713412	0.00241154	down	441.962	-0.109115	0.10165	-1.07343	0.283077	0.482223	unregulated	720.721	0.547626	0.116938	4.68305	2.82633e-06	1.00093e-05	unregulated	518.554	0.250422	0.145717	1.71855	0.085696	0.222869	unregulated	362.367	-0.0419771	0.117145	-0.358335	0.720093	0.999335	unregulated	ribophorin i protein		VIIa	-3.09	ER	1	-	-0.669796	0.0920737		-2.60881	0.378512	0.137504	0.137504	0.485427	0.485427	1.43296	0.0364987	2.13178
TGME49_202580	12.7701	-0.408151	0.63604	-0.641707	0.521063	0.728812	unregulated	91.1259	3.50544	0.320064	10.9523	6.47707e-28	2.19396e-26	up	12.298	0.493587	0.681837	0.723907	0.469123	0.610635	unregulated	14.7348	-0.425534	0.64536	-0.659375	0.509655	0.998441	unregulated	31.7055	2.52492	0.749992	3.36659	0.000761025	0.00255321	up	23.6089	1.01858	0.544492	1.8707	0.0613873	0.167481	unregulated	63.1985	2.37506	0.347901	6.82683	8.6814e-12	5.58822e-11	up	25.8348	-0.468398	0.488305	-0.959232	0.337442	0.538186	unregulated	13.5036	0.701999	0.548313	1.28029	0.200443	0.999335	unregulated	chaperone protein ClpB5, putative	ClpB5	VIIa	-1.76			+	0.0850303	0.801941		-3.05311	1.1375	0.925999	1.1375	1.07039	0.378512	1.32193	0.0195543	6.30229
TGME49_202590	183.769	0.182001	0.151523	1.20114	0.229696	0.459393	unregulated	185.403	-0.743795	0.199634	-3.7258	0.000194697	0.0006847	unregulated	225.224	-0.450114	0.209983	-2.14358	0.0320668	0.0812621	unregulated	239.376	-0.0772595	0.137421	-0.562208	0.573974	0.998441	unregulated	164.101	1.37225	0.365004	3.75955	0.000170217	0.000679251	up	252.296	0.215572	0.138408	1.55752	0.119348	0.268212	unregulated	280.726	-0.266259	0.138401	-1.92382	0.0543766	0.0911391	unregulated	257.239	-0.107591	0.127957	-0.840837	0.400439	0.603086	unregulated	177.586	-0.0179632	0.156202	-0.115	0.908445	0.999335	unregulated	hypothetical protein		VIIa	-1.39			+	-0.0132745	0.979536		0.678072	-0.137504	-0.263034	-0.137504	0.137504	0	-0.263034	0.0119447
TGME49_202600	0.0484863	-0.448007	4.40729	-0.101651	0.919033		unregulated	0.442886	2.48502	3.95497	0.628329	0.529788		unregulated	0						unregulated	0.130938	0.315084	4.40729	0.0714915	0.943007	0.998441	unregulated	0						unregulated	0.172671	1.47744	4.37683	0.337559	0.735696		unregulated	0.188907	1.29314	4.08047	0.316909	0.751313		unregulated	0.288459	-1.50295	4.388	-0.342514	0.731964		unregulated	0.0741916	-0.125282	4.40729	-0.0284261	0.977322	0.999335	unregulated	hypothetical protein		VIIa	1.56			-	-0.759491	0.829058		0	0	0	0	0	0	-0.137504	0.0121904
TGME49_202610	1884.5	-0.233737	0.0626605	-3.73022	0.000191315	0.00301299	unregulated	1580.08	-0.950774	0.0923138	-10.2994	7.09196e-25	1.97199e-23	unregulated	3297.25	0.0878456	0.094325	0.931308	0.351695	0.499409	unregulated	3082.09	-0.0013517	0.0786419	-0.0171881	0.986287	0.999949	unregulated	1025.52	-0.224673	0.300436	-0.747824	0.454566	0.566837	unregulated	2657.4	-0.000372312	0.0760437	-0.00489602	0.996094	0.998805	unregulated	2939.08	-0.711604	0.0695858	-10.2263	1.51221e-24	2.28742e-23	unregulated	3409.5	0.218775	0.103038	2.12324	0.033734	0.116734	unregulated	2064.1	0.0307313	0.0817694	0.375829	0.707044	0.999335	unregulated	protein phosphatase PPM3D	PPM3D	VIIa	0.96	dense granules	1	+	-1.01203	9.45599e-05		-1.53605	-0.847997	-1.1375	-1	-1.07039	-1.72247	0.263034	0.0348854	1.83886
TGME49_202620	1108.48	-0.0703941	0.0983822	-0.715517	0.47429	0.693728	unregulated	891.466	-2.17211	0.11832	-18.3579	2.85417e-75	6.64665e-73	down	2041.62	0.156398	0.0976679	1.60133	0.109304	0.212024	unregulated	1794.61	-0.0505494	0.100687	-0.502046	0.615636	0.998441	unregulated	400.109	-1.03031	0.327375	-3.1472	0.00164845	0.00503297	unregulated	1573.8	0.0174909	0.0933959	0.187277	0.851444	0.919365	unregulated	1803.45	-0.687173	0.0926991	-7.41294	1.23529e-13	9.11616e-13	unregulated	1852.2	-0.156661	0.0892158	-1.75597	0.0790928	0.21061	unregulated	1150.55	-0.0199875	0.09725	-0.205527	0.83716	0.999335	unregulated	dense granule protein GRA64	GRA64	VIIa	0.94	dense granules	1	-	-1.43268	2.08578e-13		0.378512	-10.1659	-7.94017	-8.54032	-6.92955	-7.51017	-6.95187	0.0151903	5.9129
TGME49_202630	1217.02	0.0531248	0.0832501	0.638135	0.523386	0.730608	unregulated	1509.17	0.468193	0.130672	3.58296	0.000339721	0.00114708	unregulated	1757.47	-0.0363688	0.105687	-0.344116	0.730759	0.824072	unregulated	1390.61	-0.233812	0.0905881	-2.58104	0.00985027	0.556575	unregulated	425.289	-0.960755	0.291395	-3.29709	0.000976931	0.00319153	unregulated	1724.28	0.248221	0.0867631	2.86091	0.00422431	0.0198668	unregulated	1577.13	-0.616877	0.10103	-6.10589	1.02229e-09	5.38881e-09	unregulated	2016.89	0.291906	0.105957	2.75494	0.00587032	0.0346266	unregulated	1291.39	0.00697212	0.109638	0.0635921	0.949295	0.999335	unregulated	ATP-dependent metallopeptidase HflB subfamily protein		VIIa	-3.33	mitochondrion - membranes	1	-	-0.0343085	0.907477		-1.43296	-0.137504	-0.263034	0	0.137504	0.137504	0.678072	0.0224196
TGME49_202640	356.604	0.311064	0.147938	2.10266	0.0354955	0.145619	unregulated	465.086	0.117669	0.13215	0.890423	0.373239	0.480127	unregulated	515.288	-0.255573	0.133638	-1.91243	0.0558213	0.126919	unregulated	483.057	0.0627772	0.0890981	0.704585	0.481069	0.998441	unregulated	126.148	-0.588277	0.433586	-1.35677	0.174854	0.269995	unregulated	621.523	0.337366	0.0992371	3.39959	0.000674862	0.00432877	unregulated	689.554	0.113559	0.118326	0.959708	0.337202	0.433122	unregulated	483.272	0.0602759	0.13702	0.439906	0.660005	0.806481	unregulated	324.618	0.125419	0.134483	0.932606	0.351023	0.999335	unregulated	tRNA pseudouridine synthase 1	PUS1	VIIa	-1.7			+	-0.408257	0.454251		-2.45943	0.137504	-0.847997	-0.485427	-0.378512	-0.765535	0.137504	0.0274469	2.22073
TGME49_202650	214.482	-0.00985136	0.165393	-0.0595632	0.952503	0.981179	unregulated	217.422	0.823318	0.173227	4.75283	2.0059e-06	1.02524e-05	unregulated	195.659	-0.882323	0.226801	-3.8903	0.00010012	0.000642308	unregulated	253.565	0.0775634	0.166013	0.467214	0.640347	0.998441	unregulated	50.1997	-5.80068	1.14372	-5.07177	3.94126e-07	3.10495e-06	down	236.349	-0.258525	0.132473	-1.95153	0.0509937	0.14563	unregulated	245.641	-0.190908	0.160353	-1.19054	0.233832	0.320822	unregulated	229.941	-0.396532	0.161948	-2.44851	0.0143448	0.0652447	unregulated	201.006	0.0246478	0.155458	0.15855	0.874024	0.999335	unregulated	hypothetical protein		VIIa	-1.05			+	0.42812	0.391692		-1.26303	-1.58496	-1.63227	-1.37851	-0.925999	-1.80735	0.263034	0.0447446	1.69061
TGME49_202660	0						unregulated	0						unregulated	0						unregulated	0						unregulated	0						unregulated	0						unregulated	0						unregulated	0						unregulated	0						unregulated	tRNA-Gly		VIIa				-												2.66976
TGME49_202670	0						unregulated	0						unregulated	0						unregulated	0						unregulated	0						unregulated	0						unregulated	0						unregulated	0						unregulated	0						unregulated	tRNA-Gly		VIIa				+
TGME49_202680	1813.59	-0.109323	0.059822	-1.82748	0.0676279	0.219246	unregulated	1684.39	-0.633121	0.100268	-6.3143	2.71395e-10	2.25718e-09	unregulated	2714.65	-0.0792137	0.0932864	-0.849145	0.3958	0.54408	unregulated	2552.89	-0.0231597	0.0673205	-0.344022	0.73083	0.998441	unregulated	868.378	0.034203	0.266522	0.128331	0.897887	0.931861	unregulated	2732.76	0.184576	0.0582326	3.16964	0.0015263	0.00863462	unregulated	2722.96	-0.408131	0.0685255	-5.9559	2.58638e-09	1.2987e-08	unregulated	2802.11	0.169191	0.073884	2.28996	0.0220239	0.0866576	unregulated	1915.98	-0.12029	0.078158	-1.53907	0.123788	0.999335	unregulated	cytochrome b-c1 complex subunit 2	QCR2	VIIa	-4.3	mitochondrion - membranes	1	-	-1.05154	1.61172e-09		-1.53605	0.765535	0.678072	0.847997	0.765535	0.584963	1.848	0.00758514	1.84628
TGME49_202690	252.076	-0.541562	0.151976	-3.56348	0.000365975	0.0050462	unregulated	297.585	-0.0116641	0.153198	-0.0761372	0.93931	0.958606	unregulated	382.876	-0.118999	0.146203	-0.813929	0.415686	0.564226	unregulated	425.529	0.0579295	0.12892	0.449343	0.653184	0.998441	unregulated	176.003	0.00413444	0.36748	0.0112508	0.991023	0.993982	unregulated	355.339	0.0257524	0.118339	0.217616	0.827729	0.903993	unregulated	391.556	-0.74764	0.124687	-5.99612	2.02082e-09	1.02814e-08	unregulated	474.418	0.249819	0.120386	2.07515	0.0379728	0.12618	unregulated	292.06	-0.113303	0.144156	-0.785979	0.43188	0.999335	unregulated	DNA-directed RNA polymerase II RPB9	POLR2I	VIIa	-2.89	nucleolus	1	+	-0.234788	0.449392		-1.926	-0.378512	-0.485427	-0.378512	-0.378512	-0.925999	1.1375	0.0203744
TGME49_202700	122.296	0.1862	0.174971	1.06418	0.287248	0.525472	unregulated	188.353	0.260546	0.185045	1.40802	0.159126	0.246119	unregulated	181.164	-0.481625	0.185419	-2.59749	0.0093907	0.0301163	unregulated	190.702	0.0326542	0.130461	0.250299	0.802356	0.998441	unregulated	124.298	1.82404	0.397242	4.59176	4.39523e-06	2.68753e-05	up	166.751	-0.0429463	0.145109	-0.295958	0.767262	0.868256	unregulated	199.55	-0.129333	0.185454	-0.697387	0.48556	0.583183	unregulated	179.888	-0.0591884	0.143081	-0.41367	0.679116	0.819599	unregulated	116.448	-0.0991506	0.247327	-0.400888	0.688502	0.999335	unregulated	hypothetical protein		VIIa	-0.02			-	0.422847	0.444226		-0.137504	-1	-0.765535	-0.378512	-0.137504	-0.678072	-0.137504	0.0167511
TGME49_202720	192.082	0.0505253	0.170214	0.296834	0.766593	0.886511	unregulated	300.587	0.178999	0.159947	1.11911	0.263091	0.364891	unregulated	248.607	-0.617504	0.167574	-3.68496	0.00022874	0.00130613	unregulated	318.013	0.169646	0.137687	1.23211	0.217906	0.998441	unregulated	124.765	0.349284	0.394259	0.885924	0.375659	0.491038	unregulated	309.415	0.145668	0.110494	1.31833	0.187392	0.365895	unregulated	398.067	-0.246825	0.126798	-1.9466	0.0515822	0.086894	unregulated	313.991	0.0451218	0.151799	0.297247	0.766278	0.876027	unregulated	195.969	0.214291	0.170669	1.25559	0.209264	0.999335	unregulated	RNB family domain-containing protein		VIIa	-4.27	mitochondrion - soluble	0.609	-	0.6617	0.264571		-0.678072	0.263034	-0.263034	0.263034	0.263034	-0.378512	0.765535	0.0154873
TGME49_202730	394.127	0.0260271	0.145517	0.178859	0.858048	0.933625	unregulated	444.214	-0.619519	0.14622	-4.23689	2.26633e-05	9.54702e-05	unregulated	736.062	0.0853983	0.134072	0.636957	0.524153	0.659239	unregulated	532.589	-0.0136278	0.133866	-0.101801	0.918914	0.998441	unregulated	82.5263	-1.6887	0.535082	-3.15598	0.00159962	0.00489724	down	580.314	-0.238892	0.0994382	-2.40242	0.0162869	0.0598927	unregulated	818.662	0.102797	0.0957554	1.07353	0.283031	0.374674	unregulated	524.018	-0.27274	0.111414	-2.44799	0.0143657	0.0652447	unregulated	377.36	0.031328	0.128315	0.244149	0.807116	0.999335	unregulated	hypothetical protein		VIIa	-3.49			+	-2.33815	7.21492e-12		-2.26303	-1.53605	-1.37851	-1.1375	-0.678072	-0.678072	0.378512	0.011563	3.41258
TGME49_202735	0.245263	-1.42078	4.23158	-0.335757	0.737054		unregulated	1.1782	2.13244	2.27564	0.937074	0.34872	0.454869	unregulated	0.497072	-0.311282	3.58149	-0.0869142	0.93074		unregulated	0.161264	-0.646703	4.40729	-0.146735	0.883341	0.998441	unregulated	0						unregulated	0.249536	1.20618	4.30579	0.280131	0.779377		unregulated	0.28857	0.361472	4.04081	0.0894554	0.92872		unregulated	0.187448	-0.940762	4.36483	-0.215532	0.829352		unregulated	0.391941	-2.72813	4.2834	-0.636907	0.524186	0.999335	unregulated	hypothetical protein		VIIa	-0.65			-	2.43986	0.674253		0	0	0	0	0	0
TGME49_202740	133.367	-0.326528	0.212248	-1.53843	0.123944	0.314762	unregulated	165.307	-0.234975	0.206388	-1.13851	0.254907	0.355774	unregulated	200.161	-0.345945	0.189077	-1.82965	0.0673022	0.146651	unregulated	212.373	0.0860014	0.134531	0.63927	0.522647	0.998441	unregulated	90.2896	-0.0298593	0.475603	-0.062782	0.94994	0.965602	unregulated	214.038	0.191284	0.139175	1.37442	0.169311	0.33969	unregulated	239.565	-0.287432	0.152152	-1.88911	0.0588773	0.0978743	unregulated	268.893	0.174658	0.129536	1.34833	0.177552	0.360002	unregulated	139.554	0.0583125	0.179315	0.325196	0.745033	0.999335	unregulated	pseudouridine synthase, putative		VIIa	-1.66			-	0.342758	0.552798		-1.926	-0.137504	-0.378512	0	-0.137504	-0.378512	0.137504	0.0166077	2.91958
TGME49_202750	216.13	-0.328404	0.163658	-2.00665	0.0447874	0.169241	unregulated	259.38	0.386878	0.164441	2.35269	0.0186382	0.0403404	unregulated	277.658	-0.295855	0.18508	-1.59853	0.109925	0.212927	unregulated	349.139	0.152571	0.127021	1.20115	0.229694	0.998441	unregulated	136.051	0.0764874	0.383815	0.199282	0.842042	0.892934	unregulated	300.776	-0.0239394	0.116603	-0.205308	0.837331	0.91073	unregulated	439.716	0.734479	0.132107	5.55973	2.70197e-08	1.22536e-07	unregulated	385.387	0.245043	0.146701	1.67035	0.0948494	0.238165	unregulated	246.339	-0.12931	0.169737	-0.761826	0.446164	0.999335	unregulated	3' exoribonuclease family, domain 1 domain-containing protein		VIIa	-4.31			+	-0.874284	0.000380068		-1.80735	0.678072	0.137504	0.263034	0.485427	0.263034	0.485427	0.0215105	3.45431
TGME49_202760	162.94	-0.479288	0.169615	-2.82573	0.00471727	0.0360434	unregulated	195.464	0.0955046	0.187309	0.509878	0.610137	0.699499	unregulated	196.373	-0.749386	0.178738	-4.19264	2.75722e-05	0.000206998	unregulated	244.751	0.070948	0.139282	0.509385	0.610483	0.998441	unregulated	112.383	-0.0837741	0.441906	-0.189575	0.849642	0.898442	unregulated	244.842	0.443907	0.148877	2.98171	0.00286643	0.0145838	unregulated	256.922	-0.117163	0.144755	-0.809384	0.418294	0.5178	unregulated	275.396	0.179553	0.122884	1.46115	0.143973	0.313081	unregulated	175.826	0.0171461	0.179761	0.0953827	0.924011	0.999335	unregulated	hypothetical protein		VIIa	-0.19	19S proteasome	1	-	-0.835596	0.00163614		0.378512	1.26303	0.847997	1	0.925999	0.378512	1.926	0.047949
TGME49_202770	2443.64	-0.388452	0.0645287	-6.01984	1.74594e-09	1.75811e-07	unregulated	1862.76	-1.07259	0.123055	-8.71637	2.87271e-18	4.81065e-17	down	5296.78	0.493071	0.0933986	5.27922	1.29736e-07	1.73095e-06	unregulated	4172.26	0.170631	0.0753723	2.26384	0.0235838	0.81815	unregulated	2014.48	1.04192	0.259584	4.01382	5.97448e-05	0.000269997	up	3650.53	0.120037	0.0760021	1.57939	0.114246	0.259997	unregulated	3694.46	-0.498116	0.0670898	-7.42462	1.13101e-13	8.37198e-13	unregulated	3893.43	0.0725466	0.0861936	0.841671	0.399972	0.602933	unregulated	2774.61	0.0202064	0.0880456	0.2295	0.818481	0.999335	unregulated	RNA recognition motif-containing protein		VIIa	-3.03	nucleus - non-chromatin	1	+	-0.364886	0.238935		-1	-0.847997	-0.925999	-0.925999	-0.765535	-1.26303	-0.263034	0.0313668	2.87109
TGME49_202780	1363.74	0.0176839	0.0867978	0.203737	0.838559	0.925912	unregulated	1947.22	0.246379	0.0960884	2.56409	0.0103447	0.0242114	unregulated	2677.31	-0.112478	0.0893056	-1.25947	0.207861	0.34166	unregulated	2141.22	-0.00378695	0.0646748	-0.0585537	0.953308	0.998441	unregulated	986.672	1.04555	0.277321	3.77016	0.00016314	0.000654899	up	1846.73	-0.182295	0.0641916	-2.83986	0.00451338	0.0210144	unregulated	2753.45	0.0394223	0.0790418	0.498752	0.617954	0.702033	unregulated	2301.39	0.15901	0.0972183	1.6356	0.101923	0.249334	unregulated	1372.04	-0.0691712	0.0942168	-0.73417	0.462845	0.999335	unregulated	rhoptry kinase family protein ROP25	ROP25	VIIa	-1.58	dense granules	1	-	0.641937	0.0018794		-1.07039	-1.07039	-0.925999	-0.263034	-0.263034	-0.678072	-0.263034	0.0202858
TGME49_202790	107.494	-0.294577	0.182717	-1.6122	0.106918	0.288384	unregulated	95.5988	-0.263516	0.293185	-0.898807	0.368756	0.475509	unregulated	116.475	-0.11399	0.265188	-0.429847	0.667307	0.776752	unregulated	162.081	0.215248	0.200825	1.07182	0.2838	0.998441	unregulated	125.398	1.19608	0.403028	2.96773	0.00300009	0.00850299	unregulated	126.479	0.3182	0.174233	1.82628	0.0678074	0.180082	unregulated	163.168	0.302637	0.200143	1.5121	0.130508	0.196313	unregulated	189.563	0.144744	0.188629	0.767346	0.442876	0.639916	unregulated	108.245	-0.0821652	0.206536	-0.397824	0.69076	0.999335	unregulated	dihydrouridine synthase (dus) protein		VIIa	-0.81			-	0.333312	0.5957		0.263034	1.26303	1.07039	1	1.1375	0.925999	1.07039	0.0260403
TGME49_202800	167.78	-0.127338	0.190707	-0.667719	0.504313	0.717855	unregulated	190.086	-0.297827	0.202029	-1.47418	0.140433	0.223136	unregulated	211.635	-0.332328	0.206702	-1.60776	0.107887	0.209907	unregulated	257.78	-0.0338063	0.149366	-0.226332	0.820943	0.998441	unregulated	148.601	0.755058	0.407676	1.8521	0.0640108	0.117657	unregulated	221.707	-0.0788503	0.134249	-0.587341	0.556974	0.724885	unregulated	283.373	-0.0761001	0.149956	-0.507481	0.611817	0.696469	unregulated	279.372	0.213319	0.129937	1.64171	0.100651	0.247429	unregulated	177.716	-0.0419051	0.169629	-0.247039	0.804878	0.999335	unregulated	cytochrome c oxidase assembly protein COX11 protein, putative		VIIa	-5.11			-	0.649661	0.154112		-1.926	0.847997	0.485427	0.584963	0.765535	0.378512	2.53605	0.0248521	3.55159
TGME49_202810	260.247	-0.118925	0.126182	-0.942483	0.345946	0.587718	unregulated	257.252	-0.455495	0.179633	-2.53571	0.0112221	0.025955	unregulated	427.639	-0.00462334	0.13683	-0.0337889	0.973045	0.983361	unregulated	407.304	-0.0517116	0.108769	-0.475427	0.634482	0.998441	unregulated	165.698	-0.033139	0.366036	-0.0905346	0.927862	0.951363	unregulated	371.12	0.060349	0.123835	0.487336	0.62602	0.776335	unregulated	412.277	-0.5415	0.120528	-4.49274	7.0314e-06	2.37501e-05	unregulated	414.413	0.0186742	0.115395	0.161829	0.871441	0.937132	unregulated	288.433	0.011203	0.141521	0.0791617	0.936904	0.999335	unregulated	mitochondrial import inner membrane translocase subunit TIM14	PAM18	VIIa	-3.42	mitochondrion - membranes	1	+	0.375994	0.46876		-2.03562	-0.485427	-0.765535	-0.584963	-0.485427	-0.925999	1.20163	0.0192509	2.52521
TGME49_202820	1471.88	-0.307264	0.0880711	-3.48882	0.00048515	0.00637215	unregulated	1473.42	-0.650395	0.121619	-5.34783	8.90159e-08	5.4462e-07	unregulated	3721.51	0.910575	0.0959451	9.49058	2.29743e-21	3.42757e-19	unregulated	2340.54	0.036075	0.0697737	0.517029	0.605136	0.998441	unregulated	723.122	-0.855026	0.27255	-3.13713	0.00170611	0.00518312	unregulated	2327.59	-0.0218648	0.0597955	-0.36566	0.714619	0.835268	unregulated	2256.28	-0.624921	0.0786792	-7.94265	1.97903e-15	1.66002e-14	unregulated	2131.71	-0.20569	0.0979912	-2.09906	0.0358115	0.121657	unregulated	1766.67	-0.0633592	0.088256	-0.717902	0.472818	0.999335	unregulated	ubiquitin-conjugating enzyme subfamily protein		VIIa	-4.77	19S proteasome	0.997	+	-0.928557	1.38699e-05		-2.1375	-1	-1.1375	-1.20163	-0.847997	-1.07039	0.485427	0.0266871	7.98875
TGME49_202830	1602.41	-0.231628	0.0922447	-2.51102	0.0120383	0.0681486	unregulated	1538.37	-0.256682	0.105803	-2.42603	0.015265	0.0339567	unregulated	3320.16	0.609012	0.10856	5.60994	2.024e-08	3.20368e-07	unregulated	2373.87	0.130035	0.0770291	1.68813	0.091387	0.998441	unregulated	541.419	-1.65645	0.308465	-5.36998	7.8747e-08	7.28898e-07	down	2761.94	0.549075	0.0579798	9.47011	2.79551e-21	2.14978e-19	unregulated	2745.45	0.0188087	0.0741314	0.253722	0.799711	0.850216	unregulated	2561.14	0.0295314	0.0942915	0.313193	0.754134	0.867643	unregulated	1800.08	-0.00850278	0.102275	-0.0831362	0.933743	0.999335	unregulated	Elicitor-responsive protein, putative		VIIa	1.79	cytosol	1	-	-0.380461	0.062624		-0.584963	-8.63081	-9.04084	-7.86913	-7.54844	-6.82655	-7.90268	0.0179135
TGME49_202840	2981.42	-0.24026	0.0877293	-2.73866	0.00616906	0.0431575	unregulated	2747.74	-0.361169	0.090201	-4.00405	6.22668e-05	0.000240172	unregulated	5600.34	0.3002	0.100603	2.98401	0.00284493	0.0112324	unregulated	4311.89	0.0843275	0.0951782	0.885996	0.37562	0.998441	unregulated	1877.81	0.65527	0.243554	2.69045	0.00713556	0.0180335	unregulated	3906.99	-0.300995	0.0517294	-5.81864	5.9327e-09	1.30969e-07	unregulated	5324.65	0.00711231	0.0813805	0.0873958	0.930357	0.954125	unregulated	4220.77	-0.0758953	0.102917	-0.73744	0.460855	0.654309	unregulated	3277.41	0.00968897	0.0827864	0.117036	0.906832	0.999335	unregulated	FHA domain-containing protein		VIIa	-3.54	cytosol	0.875	-	-0.406001	0.160607		-1.72247	-2.1375	-1.88753	-1.48543	-1.48543	-1.32193	-0.847997	0.0337884	2.79989
TGME49_202850	196.884	0.062081	0.188544	0.329266	0.741955	0.873213	unregulated	280.769	-0.308883	0.155964	-1.98047	0.0476506	0.0904924	unregulated	357.407	0.113294	0.145964	0.776176	0.437645	0.584416	unregulated	305.77	0.0657537	0.129937	0.506043	0.612827	0.998441	unregulated	140.529	0.261406	0.420322	0.621918	0.533996	0.640338	unregulated	315.455	0.300046	0.109207	2.7475	0.00600516	0.0264469	unregulated	360.114	-0.100369	0.126063	-0.796181	0.425927	0.524848	unregulated	323.41	0.0787939	0.120327	0.654829	0.512578	0.695604	unregulated	201.342	-0.289199	0.169499	-1.7062	0.0879708	0.999335	unregulated	ATP-binding domain-containing protein		VIIa	-3.17	nucleolus	1	+	-0.459965	0.360757		-1.58496	-0.137504	-0.378512	0	0.137504	-0.765535	1.1375	0.0304711	1.62816
TGME49_202860	323.87	-0.153874	0.121255	-1.26901	0.204437	0.428609	unregulated	314.706	-0.685883	0.163386	-4.19793	2.69371e-05	0.000111582	unregulated	622.595	0.0289245	0.155314	0.186233	0.852262	0.906013	unregulated	473.552	-0.0460847	0.129007	-0.357227	0.720922	0.998441	unregulated	122.873	-1.14256	0.407858	-2.80137	0.00508863	0.0134894	unregulated	486.043	-0.029311	0.0929249	-0.315427	0.752437	0.858607	unregulated	632.931	0.0828926	0.117869	0.703261	0.481893	0.579541	unregulated	496.552	0.155598	0.131503	1.18322	0.236721	0.433754	unregulated	324.179	0.0344388	0.138155	0.249276	0.803147	0.999335	unregulated	hypothetical protein		VIIa				+	-0.334829	0.201395		0.378512	0.678072	0.263034	0.137504	0.584963	0.378512	0	0.0246832
TGME49_202870	384.484	-0.0284488	0.150385	-0.189174	0.849957	0.929846	unregulated	296.148	-0.88382	0.192424	-4.59308	4.36743e-06	2.10927e-05	unregulated	578.126	0.0253558	0.119871	0.211525	0.832477	0.892149	unregulated	531.164	0.000796891	0.102467	0.00777705	0.993795	0.999949	unregulated	229.478	1.04987	0.334377	3.13979	0.00169067	0.00514085	unregulated	497.906	-0.0224211	0.112804	-0.198762	0.842449	0.91318	unregulated	617.256	-0.00709111	0.102342	-0.0692885	0.94476	0.964429	unregulated	546.51	0.0186361	0.117832	0.158159	0.874332	0.939178	unregulated	374.565	0.198298	0.120243	1.64915	0.0991177	0.999335	unregulated	SAP domain-containing protein		VIIa	-3.88	19S proteasome	1	+	0.1822	0.851515		-1	0.765535	0.263034	0.378512	0.584963	0.485427	0.378512	0.0270841	2.36755
TGME49_202880	240.566	0.00291249	0.14279	0.0203971	0.983727	0.993742	unregulated	236.292	-0.230863	0.17993	-1.28307	0.199466	0.293296	unregulated	272.227	-0.703926	0.160079	-4.39737	1.09573e-05	9.24579e-05	unregulated	346.873	0.166096	0.133279	1.24623	0.212679	0.998441	unregulated	170.219	0.472009	0.375734	1.25623	0.209032	0.310429	unregulated	335.411	0.22689	0.116224	1.95218	0.0509168	0.145554	unregulated	442.872	0.0711231	0.120714	0.589188	0.555735	0.647457	unregulated	371.953	0.331771	0.129412	2.56367	0.0103571	0.0519065	unregulated	238.402	0.0713853	0.127964	0.557854	0.576944	0.999335	unregulated	carrier superfamily protein		VIIa	-3.99			+	0.972306	0.00748767		-2.23266	0	-0.378512	0.263034	0.678072	1.848			3.62118
TGME49_202890	757.899	-0.0527621	0.0930966	-0.566746	0.570887	0.765518	unregulated	872.572	-0.422794	0.107825	-3.92111	8.81429e-05	0.000332073	unregulated	1452.3	0.0408537	0.0956378	0.427171	0.669255	0.778097	unregulated	1121.81	-0.048063	0.100679	-0.477387	0.633087	0.998441	unregulated	356.713	0.0348129	0.298054	0.116801	0.907018	0.937861	unregulated	1165.41	0.00706395	0.071751	0.098451	0.921574	0.957135	unregulated	1511.12	0.202847	0.0978813	2.07237	0.0382305	0.0667412	unregulated	1432.65	0.248225	0.10197	2.4343	0.0149208	0.0667009	unregulated	800.803	0.0366915	0.10197	0.359828	0.718976	0.999335	unregulated	hypothetical protein		VIIa	-0.96	cytosol	0.802	-	-0.0917991	0.756921		-0.678072	-0.584963	-0.765535	-0.765535	-0.584963	-0.765535	1.07039	0.0134375
TGME49_202895	0						unregulated	0						unregulated	0						unregulated	0						unregulated	0						unregulated	0						unregulated	0						unregulated	0						unregulated	0						unregulated	tRNA-Met		VIIa				+
TGME49_202900	1294.61	-0.111392	0.0934227	-1.19234	0.233128	0.463466	unregulated	1596.29	-0.350545	0.0932954	-3.75736	0.000171714	0.000611668	unregulated	3264.41	0.856328	0.0872489	9.81478	9.72536e-23	2.06649e-20	unregulated	1721.59	-0.166959	0.102607	-1.62717	0.103702	0.998441	unregulated	566.383	-0.750581	0.316292	-2.37306	0.0176413	0.0395773	unregulated	1887.26	0.152969	0.0790023	1.93626	0.052836	0.149816	unregulated	1677.5	-1.07599	0.101249	-10.6272	2.22747e-26	3.81121e-25	down	1933.82	-0.0574962	0.127035	-0.452602	0.650836	0.79953	unregulated	1350.23	0.0842523	0.118984	0.708099	0.478884	0.999335	unregulated	zinc finger (CCCH type) motif-containing protein		VIIa	0.89			+	0.524298	0.0215297		0.378512	-0.137504	-0.485427	-0.137504	-0.263034	-1	0.137504	0.0683863	7.65924
TGME49_202910	5.15769	0.188618	0.91296	0.206601	0.836321	0.925335	unregulated	32.9855	3.47899	0.476011	7.30865	2.69846e-13	2.98352e-12	up	3.39341	-1.21091	1.41392	-0.85642	0.391765	0.539803	unregulated	2.80544	-0.431205	1.11139	-0.387986	0.698026	0.998441	unregulated	1.24976	-2.95052	3.46192	-0.852279	0.394059	0.509022	unregulated	7.29501	-0.6853	0.753732	-0.909209	0.36324	0.564747	unregulated	10.5484	0.964602	0.703418	1.37131	0.170279	0.245862	unregulated	8.62606	-0.346924	0.648958	-0.534586	0.592936	0.755992	unregulated	3.07446	-0.607693	1.06987	-0.568005	0.570031	0.999335	unregulated	zinc carboxypeptidase superfamily protein		VIIa	0.77			+				3.51096	-0.485427	0.765535	0.584963	1.88753	1.58496
TGME49_202920	327.843	0.218166	0.140688	1.55071	0.120971	0.310056	unregulated	371.546	0.00341738	0.155784	0.0219366	0.982499	0.987139	unregulated	364.485	-1.17192	0.150539	-7.78486	6.9793e-15	3.82335e-13	down	412.039	-0.0581643	0.11527	-0.504591	0.613846	0.998441	unregulated	177.191	0.296498	0.386787	0.766565	0.44334	0.556322	unregulated	406.22	-0.199483	0.109659	-1.81912	0.0688928	0.182135	unregulated	520.316	-0.17291	0.114559	-1.50935	0.131209	0.197204	unregulated	421.09	-0.21751	0.113683	-1.9133	0.0557094	0.164958	unregulated	306.523	0.142778	0.126104	1.13222	0.25754	0.999335	unregulated	p-aminobenzoic acid synthase		VIIa	-3.74			-	0.62879	0.0347057		-0.137504	-1.1375	-1.58496	-1.72247	-1.43296	-1.96347	-0.263034	0.0297013	1.68478
TGME49_202930	36.6985	-0.52524	0.297815	-1.76365	0.0777917	0.23869	unregulated	62.9741	0.269046	0.315499	0.852761	0.393792	0.500173	unregulated	62.0278	-0.840031	0.340297	-2.46852	0.0135672	0.040725	unregulated	85.9644	0.0344336	0.24453	0.140816	0.888016	0.998441	unregulated	25.3312	-3.41417	1.04538	-3.26595	0.00109097	0.00350949	down	35.3884	-1.29143	0.35285	-3.65999	0.000252225	0.00190202	down	134.463	1.00999	0.230759	4.3768	1.20437e-05	3.94227e-05	up	161.531	0.949958	0.184646	5.14476	2.67865e-07	1.54461e-05	unregulated	66.0452	0.0654237	0.298486	0.219185	0.826506	0.999335	unregulated	IMC sutures component ISC5	ISC5	VIIa	1.61			+	0.122805	0.824642		4.84298	2.94486	5.1819	5.76818	5.84549	4.07895	1.88753	0.100544	9.38589
TGME49_202940	616.343	-0.00525605	0.0874652	-0.060093	0.952082	0.981165	unregulated	808.842	0.238453	0.111623	2.13623	0.0326609	0.0657802	unregulated	982.365	-0.239462	0.110475	-2.16757	0.0301916	0.0773206	unregulated	883.183	0.115136	0.0873821	1.31761	0.187634	0.998441	unregulated	425.956	0.768265	0.307133	2.50141	0.01237	0.0290856	unregulated	740.138	-0.573187	0.0889766	-6.44199	1.17913e-10	3.38179e-09	unregulated	1163	0.316061	0.0917372	3.44529	0.000570446	0.00145013	unregulated	786.879	-0.475188	0.0920472	-5.16243	2.4376e-07	1.44293e-05	unregulated	594.549	-0.171463	0.118693	-1.4446	0.148571	0.999335	unregulated	hypothetical protein		VIIa	0.55			-	0.135395	0.566679	S	-0.678072	-1.926	-1.1375	-1.07039	-1	-1.63227	0.137504	0.0140189
TGME49_202950	916.641	0.126254	0.0916447	1.37765	0.168312	0.381644	unregulated	1015.37	0.285285	0.132646	2.15072	0.031498	0.0638354	unregulated	1185.12	-0.180779	0.115703	-1.56244	0.118183	0.225321	unregulated	1078.26	0.1056	0.109045	0.968412	0.332839	0.998441	unregulated	458.435	0.379028	0.290518	1.30466	0.192007	0.291064	unregulated	1123.9	-0.173464	0.0693806	-2.50018	0.0124131	0.0479259	unregulated	1332.53	0.0981995	0.102786	0.95538	0.339385	0.435697	unregulated	1099.71	-0.0272124	0.0986316	-0.2759	0.782625	0.886881	unregulated	867.114	0.0234951	0.0932663	0.251914	0.801107	0.999335	unregulated	hypothetical protein		VIIa	-2.73	nucleus - chromatin	0.928	+	-0.698467	0.0139475		-1.63227	-1.20163	-1.20163	-0.925999	-0.678072	-0.678072	0.378512	0.0164231	4.17066
TGME49_202960	121.934	0.819701	0.185802	4.4117	1.02562e-05	0.000291292	unregulated	220.027	0.858894	0.173326	4.95537	7.21933e-07	3.94996e-06	unregulated	158.273	-0.650345	0.220485	-2.9496	0.00318182	0.0123747	unregulated	153.166	-0.189473	0.19678	-0.962865	0.335615	0.998441	unregulated	47.9509	-0.620017	0.582955	-1.06358	0.287521	0.398374	unregulated	165.442	-0.118949	0.146987	-0.809251	0.418371	0.6119	unregulated	168.614	-0.592561	0.180383	-3.28501	0.00101978	0.00248849	unregulated	130.439	-0.394654	0.174838	-2.25725	0.0239923	0.0920735	unregulated	108.902	0.345328	0.192399	1.79485	0.0726772	0.999335	unregulated	glycine cleavage H-protein		VIIa	-2.75	mitochondrion - soluble	1	-				-1.1375	1.43296	1.20163	1	1.48543	1.07039	2.80735	0.0249659	2.17625
TGME49_202970	1.13474	-0.448041	2.10525	-0.212821	0.831467		unregulated	28.7833	-0.366286	0.510563	-0.717415	0.473118	0.576656	unregulated	1.80663	1.02194	1.69506	0.602892	0.54658	0.677261	unregulated	2.72394	-0.64327	1.19298	-0.539214	0.589739	0.998441	unregulated	0.414878	-1.35997	4.85683	-0.280011	0.779469		unregulated	0.528245	0.0964226	3.04305	0.0316861	0.974722		unregulated	7.52726	-0.197856	0.877522	-0.225472	0.821612	0.867944	unregulated	5.30713	-1.13263	1.06051	-1.06801	0.285518	0.485962	unregulated	1.13373	-0.75904	1.82313	-0.416338	0.677163	0.999335	unregulated	hypothetical protein		VIIa	-0.11			+	-0.33271	0.260073		-0.584963	-5.33985	-0.678072	1.07039	2	3.07039	-1.72247	0.0125193	2.16279
TGME49_202975	2.12213	2.65427	1.5383	1.72546	0.0844455		unregulated	7.91534	-0.305331	0.859926	-0.355066	0.72254	0.792168	unregulated	2.57063	-0.0560142	1.60388	-0.0349242	0.97214	0.982884	unregulated	3.89959	0.0526189	0.937933	0.0561008	0.955261	0.998441	unregulated	0.275448	-0.769705	4.89287	-0.157312	0.874999		unregulated	1.75112	-2.44909	1.6885	-1.45046	0.146931	0.308775	unregulated	8.25011	1.62903	0.811894	2.00645	0.0448078	0.0768826	unregulated	2.20922	-0.132238	1.29429	-0.10217	0.918622		unregulated	1.73425	2.13135	1.7697	1.20436	0.228451	0.999335	unregulated	hypothetical protein		VIIa	0.48			-	-0.795821	0.651578		0	4.3147	5.74953	6.06178	6.46597	7.39318			3.03345
TGME49_202980	1177.12	-0.216715	0.111889	-1.93686	0.052762	0.188045	unregulated	1085.92	-0.777678	0.112308	-6.92452	4.37464e-12	4.32358e-11	unregulated	2128.56	0.353559	0.105277	3.35836	0.000784054	0.00378114	unregulated	1768.05	0.0263998	0.0931886	0.283295	0.776951	0.998441	unregulated	600.37	-0.671072	0.291797	-2.29979	0.0214601	0.0466101	unregulated	1618.3	0.17484	0.0844278	2.07088	0.0383702	0.116644	unregulated	1632.27	-0.832086	0.0987705	-8.42444	3.62476e-17	3.41269e-16	unregulated	1774.49	-0.0836357	0.101851	-0.821156	0.411558	0.612543	unregulated	1298.09	0.0149708	0.0870277	0.172023	0.863419	0.999335	unregulated	hypothetical protein		VIIa	-4.22	nucleus - non-chromatin	1	-	-0.141759	0.611915		-1.26303	0.678072	0.137504	0.378512	0.263034	-0.485427	1.58496	0.0413962	3.0475
TGME49_203010	1169.85	0.203668	0.160807	1.26654	0.20532	0.429917	unregulated	1467	0.204357	0.0993804	2.05631	0.0397524	0.07765	unregulated	2676.74	0.190914	0.118635	1.60926	0.10756	0.209387	unregulated	1510.42	0.0267505	0.100445	0.266321	0.789992	0.998441	unregulated	264.582	-0.248462	0.332561	-0.747118	0.454992	0.567158	unregulated	1775.4	-0.16244	0.0826719	-1.96487	0.0494288	0.142171	unregulated	1957.51	-0.0950317	0.0805735	-1.17944	0.238223	0.325487	unregulated	1748.48	0.144734	0.143796	1.00652	0.314165	0.515567	unregulated	1221.19	0.0700615	0.126348	0.554513	0.579228	0.999335	unregulated	aurora-related kinase ARK3	ARK3	VIIa	-1.3			-	-1.22669	0.00474861		-0.678072	-3.47249	-2.56071	-2.26303	-2.40599	-3.12102	-3.6893	0.0875365	5.24011
TGME49_203020	293.185	0.240517	0.132739	1.81195	0.0699935	0.224398	unregulated	392.289	0.359637	0.149442	2.40653	0.0161049	0.0355236	unregulated	382.377	-0.510391	0.14472	-3.52676	0.000420681	0.00219317	unregulated	420.062	0.0634859	0.106949	0.593611	0.552772	0.998441	unregulated	110.09	-2.29117	0.515694	-4.44289	8.87602e-06	5.01234e-05	down	406.099	0.122734	0.101992	1.20336	0.228835	0.417786	unregulated	485.813	-0.254708	0.118605	-2.14753	0.0317509	0.0564821	unregulated	416.117	0.0161295	0.100925	0.159816	0.873026	0.938305	unregulated	290.038	0.0792226	0.15262	0.519082	0.603703	0.999335	unregulated	ribosome biogenesis GTPase Der protein		VIIa	-4.23			+	0.340706	0.310854		0.378512	0.485427	0	0.137504	0.263034	-0.485427	0.378512	0.0359566	2.3959
TGME49_203030	718.044	-0.272557	0.0875991	-3.11141	0.00186194	0.0177793	unregulated	621.949	-0.197888	0.12447	-1.58984	0.111872	0.184767	unregulated	1072.53	0.332991	0.115286	2.8884	0.00387211	0.0144345	unregulated	929.244	-0.0557588	0.108602	-0.513422	0.607656	0.998441	unregulated	375.009	-0.219328	0.295785	-0.741512	0.458383	0.570268	unregulated	870.258	-0.128355	0.0833215	-1.54048	0.123444	0.273832	unregulated	1195.36	0.468833	0.0884954	5.29782	1.17191e-07	4.94626e-07	unregulated	921.779	-0.124342	0.0977491	-1.27205	0.203354	0.391886	unregulated	770.294	-0.0427662	0.0961708	-0.44469	0.656544	0.999335	unregulated	N-methyl-D-aspartate receptor-associated protein		VIIa	-0.67			-	0.264679	0.301172	C	0.263034	-0.584963	-0.584963	-0.678072	-0.378512	-0.485427	-0.137504	0.00643538	3.16513
TGME49_203040	722.262	-0.296335	0.10344	-2.8648	0.00417272	0.0327717	unregulated	827.747	-0.134328	0.108226	-1.24119	0.214537	0.31067	unregulated	1277.55	-0.0491673	0.145832	-0.337151	0.736003	0.827458	unregulated	1037.18	0.0286502	0.0842181	0.340191	0.733713	0.998441	unregulated	255.8	-0.55538	0.32309	-1.71897	0.0856205	0.150476	unregulated	1218.46	0.160396	0.119793	1.33894	0.18059	0.356492	unregulated	1095.22	-0.584562	0.0906712	-6.44705	1.14048e-10	6.59728e-10	unregulated	1183.02	0.201168	0.115656	1.73936	0.0819706	0.216122	unregulated	821.302	-0.0969823	0.0980058	-0.989556	0.322391	0.999335	unregulated	hypothetical protein		VIIa	1.55			+	-0.0403086	0.908525	C	-0.263034	-3.36457	-2.926	-2.40599	-2.16993	-2.03562	-3.27798	0.0395431	2.69209
TGME49_203050	456.149	-0.51311	0.110303	-4.65182	3.29011e-06	0.000115085	unregulated	744.38	0.934466	0.120448	7.75828	8.60858e-15	1.10036e-13	unregulated	784.276	-0.115439	0.153596	-0.751574	0.452307	0.596722	unregulated	678.861	-0.207021	0.112618	-1.83825	0.0660249	0.998441	unregulated	500.671	1.45913	0.355552	4.10386	4.0632e-05	0.000191881	up	603.113	-0.3581	0.135382	-2.64511	0.00816636	0.0339966	unregulated	615.312	-1.02432	0.131979	-7.76124	8.41042e-15	6.74495e-14	down	696.312	-0.285205	0.137749	-2.07047	0.0384085	0.127122	unregulated	479.6	0.0308913	0.130886	0.236018	0.813419	0.999335	unregulated	AP2 domain transcription factor AP2VIIa-6	AP2VIIA6	VIIa	1.27			+	-0.274007	0.289651		0.263034	-1.58496	-2.10434	-1.96347	-2.03562	-2.90689	-1.96347	0.0496725
TGME49_203060	820.663	-0.302309	0.113695	-2.65896	0.00783826	0.0503314	unregulated	1051.22	0.778134	0.127629	6.09685	1.08177e-09	8.33645e-09	unregulated	1659.43	0.809213	0.115763	6.99028	2.7434e-12	9.42978e-11	unregulated	1228.44	-0.0194179	0.0925529	-0.209804	0.833821	0.998441	unregulated	586.68	0.558549	0.306775	1.82071	0.0686506	0.124625	unregulated	871.125	-0.494992	0.12463	-3.9717	7.13611e-05	0.000640237	unregulated	915.515	-1.24042	0.104877	-11.8274	2.81818e-32	6.81774e-31	down	1118.57	-0.0586961	0.141972	-0.413433	0.67929	0.819599	unregulated	864.522	0.11929	0.0925702	1.28865	0.197521	0.999335	unregulated	hypothetical protein		VIIa	-2.78			-	-1.25234	4.38475e-09		-0.678072	-2	-2.10434	-2.1375	-2.20163	-3.24793	-1.53605	0.0360711	5.68124
TGME49_203070	0.0937687	-1.40362	4.4065	-0.318533	0.750081		unregulated	0.315197	2.82034	4.04189	0.697777	0.485316		unregulated	0						unregulated	0.123413	0.315084	4.40729	0.0714915	0.943007	0.998441	unregulated	0						unregulated	0.0992475	-0.0376097	4.40729	-0.00853352	0.993191		unregulated	2.06718	2.15498	1.82615	1.18007	0.237973	0.325221	unregulated	0.105729	0.0109428	4.40729	0.00248288	0.998019		unregulated	0.148383	-0.125315	4.40729	-0.0284336	0.977316	0.999335	unregulated	hypothetical protein		VIIa	1.87			+	1.57152	0.202274		2.43296	0	0.485427	0	0	0	-0.378512	0.0232527
TGME49_203080	269.82	-0.206404	0.127327	-1.62106	0.105005	0.285542	unregulated	330.14	0.0243468	0.147434	0.165137	0.868836	0.907311	unregulated	378.203	-0.383516	0.147653	-2.59741	0.00939308	0.0301163	unregulated	387.038	0.0493147	0.125171	0.39398	0.693596	0.998441	unregulated	219.114	0.603338	0.342191	1.76316	0.0778731	0.138661	unregulated	362.784	-0.0354303	0.131821	-0.268775	0.788103	0.878226	unregulated	409.067	-0.537125	0.125584	-4.27701	1.89421e-05	6.03273e-05	unregulated	435.418	-0.0881401	0.10477	-0.841275	0.400194	0.602963	unregulated	296.972	-0.16427	0.134946	-1.2173	0.223489	0.999335	unregulated	RNA recognition motif-containing protein		VIIa	-3.43			+	1.01715	7.11994e-06		0.584963	0	0	-0.137504	0.137504	-0.263034	0.378512	0.0210964	1.57837
TGME49_203090	0.0411286	-0.448054	4.40729	-0.101662	0.919025		unregulated	0						unregulated	0						unregulated	0						unregulated	0						unregulated	0.336605	-0.0375779	4.40729	-0.0085263	0.993197		unregulated	0						unregulated	0						unregulated	0						unregulated	hypothetical protein		VIIa	1.31			+	4.04436	0.000672168		0	0	1.1375	0.765535	2.16993	2.53605	0	0.0137093
TGME49_203100	0						unregulated	0						unregulated	0						unregulated	0						unregulated	0						unregulated	0						unregulated	0						unregulated	0						unregulated	0						unregulated	hypothetical protein		VIIa	0.76			+	6.06337	7.90313e-06		0	0	0	0	0	0	0.485427	0.0127119
TGME49_203110	0						unregulated	0.210131	2.50461	4.04781	0.618757	0.536076		unregulated	0						unregulated	0						unregulated	0						unregulated	0.109059	-1.64079	4.38881	-0.373858	0.70851		unregulated	0.0959359	-0.600236	4.07608	-0.147258	0.882928		unregulated	0						unregulated	0.229361	-1.14296	4.40059	-0.259729	0.795073	0.999335	unregulated	citrate synthase, putative		VIIa	1.72			-	4.08809	2.01754e-35		-1.1375	0.847997	3.10434	3.57289	4.1375	5.58796	0.378512	0.0221928	1.73049
TGME49_203120	79.6752	0.0423384	0.210725	0.200918	0.840763	0.927523	unregulated	85.3591	-0.365325	0.266198	-1.37238	0.169945	0.258508	unregulated	102.794	-0.404047	0.278683	-1.44985	0.147101	0.264728	unregulated	103.037	-0.0936341	0.198333	-0.472106	0.636851	0.998441	unregulated	46.1643	0.291148	0.578974	0.502868	0.615057	0.712987	unregulated	108.081	0.228151	0.196791	1.15936	0.24631	0.439826	unregulated	108.461	-0.285161	0.238312	-1.19659	0.231467	0.317996	unregulated	134.109	0.0314677	0.180576	0.174263	0.861659	0.931873	unregulated	79.0055	0.0998403	0.256916	0.38861	0.697565	0.999335	unregulated	hypothetical protein		VIIa	-4.2			+	0.716414	0.0244824		0.765535	0.765535	0.847997	0.485427	0.678072	0	1.1375	0.0291365
TGME49_203135	0.16382	0.513752	4.40729	0.116569	0.907202		unregulated	1.47273	-0.146463	2.06789	-0.0708274	0.943535	0.961206	unregulated	1.2249	-0.789901	2.41274	-0.327387	0.743375	0.831745	unregulated	0.501017	1.15951	3.09248	0.374946	0.707701	0.998441	unregulated	0.834878	-2.36837	4.11859	-0.575045	0.565261		unregulated	0.261283	-2.12188	4.35153	-0.487617	0.625821		unregulated	0.177812	1.29314	4.08047	0.316909	0.751313		unregulated	1.13963	1.59742	1.98904	0.803107	0.421913		unregulated	0.884043	1.08596	2.33029	0.46602	0.641201	0.999335	unregulated	dynein heavy chain family protein		VIIa	-0.54			-	2.71099	4.00508e-15		1.72247	-0.263034	2.848	3.8679	4.12928	5.01346	-1	0.0233627	1.84505
TGME49_203150	498.364	0.399832	0.130179	3.0714	0.0021306	0.0197765	unregulated	723.742	0.288731	0.11403	2.53207	0.0113393	0.0262016	unregulated	931.71	0.135226	0.106374	1.27124	0.203643	0.336462	unregulated	687.617	-0.0318501	0.0862409	-0.369315	0.711893	0.998441	unregulated	199.618	-0.432024	0.348298	-1.24039	0.214832	0.316734	unregulated	759.38	0.134422	0.0865848	1.55249	0.120544	0.269572	unregulated	1368.55	0.926476	0.109056	8.49543	1.972e-17	1.90826e-16	unregulated	688.079	-0.168912	0.108805	-1.55242	0.120562	0.278756	unregulated	465.724	0.0142898	0.1242	0.115055	0.908402	0.999335	unregulated	hypothetical protein		VIIa	-1.08	nucleolus	0.989	+	0.0640005	0.851442		-0.584963	-0.263034	-0.485427	-0.137504	0	0.137504	0.584963	0.0213472	5.03431
TGME49_203160	267.344	-0.120758	0.129047	-0.935768	0.349392	0.589375	unregulated	303.458	0.617719	0.15978	3.86606	0.000110608	0.000409933	unregulated	387.946	-0.0313367	0.140518	-0.223009	0.823528	0.886352	unregulated	359.634	0.171785	0.113055	1.51948	0.128642	0.998441	unregulated	88.3134	-2.37492	0.504979	-4.703	2.5637e-06	1.65814e-05	down	350.766	-0.0810059	0.124043	-0.653045	0.513727	0.687261	unregulated	407.794	0.203395	0.13319	1.5271	0.126735	0.191071	unregulated	331.799	-0.161853	0.142486	-1.13592	0.255991	0.455891	unregulated	298.669	0.0890925	0.130417	0.683137	0.49452	0.999335	unregulated	hypothetical protein		VIIa	-0.7	nucleus - chromatin	1	-	-0.255072	0.549381	C	0	-4.14568	-3.08746	-2.7866	-2.43296	-3.91648	-4.77083	0.0273013	2.00381
TGME49_203170	1197.07	-0.0384497	0.0942911	-0.407777	0.683437	0.838649	unregulated	825.507	-0.0755444	0.118384	-0.638131	0.523389	0.62166	unregulated	1226.82	0.250562	0.105056	2.38502	0.017078	0.0488579	unregulated	1272.27	-0.0356568	0.127773	-0.279064	0.780195	0.998441	unregulated	356.545	-1.13773	0.355969	-3.19614	0.00139279	0.00434876	down	1385.56	-0.042351	0.0845465	-0.500919	0.616428	0.770178	unregulated	1199.33	-0.0340379	0.0843028	-0.403757	0.686391	0.762008	unregulated	1274.87	-0.173323	0.114438	-1.51456	0.129883	0.294027	unregulated	1163.71	-0.0878044	0.0903842	-0.971457	0.331321	0.999335	unregulated	OB-fold nucleic acid binding domain-containing protein		VIIa	-4.69			+	-0.646203	0.00832245		-1.32193	-1	-1.07039	-1.37851	-1	-1.20163	0.678072	0.0411946
TGME49_203180	960.492	0.608299	0.111745	5.44364	5.22021e-08	3.27297e-06	unregulated	1638.4	1.27503	0.10442	12.2106	2.72853e-34	1.27081e-32	up	1548.07	-0.00638309	0.0996597	-0.0640489	0.948931	0.967579	unregulated	1088.91	0.0954127	0.103923	0.918108	0.358563	0.998441	unregulated	197.464	-0.680858	0.345533	-1.97046	0.048786	0.0934023	unregulated	1361.26	-0.0577564	0.0795104	-0.7264	0.467593	0.651435	unregulated	1823.56	0.699556	0.0774821	9.02861	1.7387e-19	1.8988e-18	unregulated	996.514	-0.265746	0.112534	-2.36147	0.0182026	0.0765288	unregulated	751.053	-0.00240692	0.131236	-0.0183403	0.985367	0.999335	unregulated	leucine rich repeat-containing protein		VIIa	-0.88	nucleolus	0.998	-	0.393715	0.263094		-1.43296	-2.1375	-1.67807	-1.20163	-0.925999	-0.678072	-0.263034	0.0282758	6.40254
TGME49_203200	3.10916	0.738592	1.31953	0.559738	0.575658	0.768014	unregulated	7.17151	2.78758	1.00513	2.77335	0.00554824	0.013987	unregulated	2.69342	-1.40463	1.56683	-0.896478	0.369998	0.518001	unregulated	4.2727	-0.340572	0.932675	-0.365156	0.714995	0.998441	unregulated	4.49508	-3.0146	2.12874	-1.41614	0.156734	0.247069	unregulated	5.06125	0.795083	1.09928	0.723274	0.469511	0.652855	unregulated	4.19484	0.89457	1.09007	0.820656	0.411842	0.511808	unregulated	4.35162	-0.367111	0.966916	-0.379672	0.704189	0.835163	unregulated	3.82679	-0.314457	0.89105	-0.352906	0.724159	0.999335	unregulated	hypothetical protein		VIIa	-1.13			+	5.01019	2.0678e-47		0.263034	-2.90689	1.20163	2.82782	3.29278	4.3505	0	0.0153372	2.49962
TGME49_203220	362.435	-0.143165	0.119528	-1.19776	0.231011	0.461112	unregulated	453.78	0.00196997	0.127657	0.0154318	0.987688	0.991546	unregulated	581.424	-0.20141	0.134322	-1.49945	0.133757	0.247403	unregulated	507.685	-0.148258	0.113244	-1.30919	0.19047	0.998441	unregulated	414.816	1.33975	0.290425	4.61307	3.96766e-06	2.46877e-05	up	483.969	-0.0970564	0.113615	-0.854254	0.392964	0.590501	unregulated	734.639	0.312768	0.096952	3.22601	0.00125528	0.00301382	unregulated	581.365	0.210993	0.0931424	2.26527	0.023496	0.0907417	unregulated	374.449	-0.0328814	0.137815	-0.23859	0.811423	0.999335	unregulated	DEAD/DEAH box helicase domain-containing protein		VIIa	-4.45	nucleus - chromatin	0.988	+	0.779238	0.00167833		-0.678072	-0.263034	-0.378512	-0.263034	-0.137504	-0.765535	0.137504	0.0131596	1.9306
TGME49_203230	0.913622	0.227145	1.81591	0.125086	0.900455		unregulated	10.0807	4.98404	1.12933	4.41326	1.01824e-05	4.60153e-05	up	1.04385	2.69132	2.78206	0.967382	0.333353		unregulated	0.697271	2.20143	2.17786	1.01082	0.312101	0.998441	unregulated	0						unregulated	0.0545295	-0.999369	4.40729	-0.226754	0.820615		unregulated	1.37529	-0.579564	1.81579	-0.31918	0.74959	0.812418	unregulated	0.116039	-0.0302646	4.40204	-0.00687513	0.994514		unregulated	1.55942	-2.02147	1.96364	-1.02945	0.303267	0.999335	unregulated	hypothetical protein		VIIa	1.12			+	6.39625	0.000908922		-0.137504	-3.83794	-3.53605	-3.33628	-1.848	-1	-1.1375	0.0181479
TGME49_203240	684.079	-0.109744	0.105186	-1.04333	0.296796	0.53499	unregulated	610.807	-0.470161	0.118071	-3.98202	6.83306e-05	0.000262204	unregulated	1346.67	0.537893	0.103406	5.20178	1.97393e-07	2.53039e-06	unregulated	1066.36	0.0839831	0.102472	0.819572	0.41246	0.998441	unregulated	559.666	0.959567	0.288032	3.33146	0.000863906	0.00286265	unregulated	787.867	-0.676486	0.0968726	-6.98325	2.88422e-12	1.03506e-10	unregulated	1212.79	0.00744106	0.0845527	0.088005	0.929873	0.953896	unregulated	969.895	-0.181284	0.116158	-1.56067	0.118603	0.276038	unregulated	742.243	0.0158246	0.102135	0.154938	0.87687	0.999335	unregulated	hypothetical protein		VIIa	-0.49	ER	1	-	-0.155005	0.636838	C	0.137504	-1.26303	-1.26303	-1.1375	-0.925999	-1	0.137504	0.0257702	3.65918
TGME49_203250	0						unregulated	1.38778	0.75469	2.02249	0.373149	0.709038	0.78058	unregulated	0.78361	-2.68576	3.01225	-0.891612	0.372601		unregulated	0.779893	-1.83957	2.70563	-0.679905	0.496564	0.998441	unregulated	0.964066	-2.57652	4.28989	-0.600603	0.548105		unregulated	0.33032	-2.5972	4.32249	-0.600857	0.547935		unregulated	0.78128	-1.53617	2.43526	-0.630805	0.528168	0.6223	unregulated	0.271645	1.55544	4.07581	0.381627	0.702738		unregulated	0.346724	-1.98539	4.36323	-0.455027	0.64909	0.999335	unregulated	hypothetical protein		VIIa	1.12			+	4.77173	2.5152e-34		3.81762	2.20163	2.82782	3.16993	3.926	5.03562	0.485427	0.0536638
TGME49_203260	344.575	-0.0279798	0.142042	-0.196982	0.843842	0.928797	unregulated	428.359	-0.323718	0.131935	-2.45362	0.0141425	0.031744	unregulated	577.75	-0.0263377	0.146144	-0.180218	0.856982	0.910032	unregulated	555.343	0.0420006	0.106528	0.394269	0.693382	0.998441	unregulated	251.709	0.704732	0.354699	1.98685	0.0469393	0.0904077	unregulated	499.012	-0.0475876	0.117206	-0.406016	0.684731	0.816646	unregulated	659.235	-0.240599	0.112295	-2.14256	0.0321487	0.0570925	unregulated	561.116	0.0518256	0.0979768	0.528957	0.596835	0.758637	unregulated	358.537	-0.0151346	0.129477	-0.11689	0.906947	0.999335	unregulated	cell cycle checkpoint protein RAD17, putative		VIIa	-2.45			-	1.29486	0.00587005		-0.678072	-0.678072	-1.20163	-0.678072	-0.378512	-0.137504	0.137504	0.0174998	1.85035
TGME49_203270	184.118	0.01479	0.170345	0.0868237	0.930812	0.97221	unregulated	231.664	-0.00518314	0.171098	-0.0302934	0.975833	0.982739	unregulated	278.031	-0.472559	0.174779	-2.70376	0.00685602	0.0233258	unregulated	264.63	0.0487778	0.127451	0.382717	0.70193	0.998441	unregulated	175.94	1.52264	0.36918	4.12438	3.71728e-05	0.000178302	up	238.73	-0.139917	0.145844	-0.95936	0.337377	0.539729	unregulated	353.331	0.217321	0.13386	1.62349	0.104485	0.162074	unregulated	321.948	0.375605	0.109182	3.44017	0.00058135	0.00625687	unregulated	176.5	-0.0182741	0.190815	-0.0957684	0.923705	0.999335	unregulated	ATP-dependent Clp endopeptidase, proteolytic subunit ClpP domain-containing protein		VIIa	-3.77			+	0.187406	0.738672		-1.63227	-0.485427	-0.765535	-0.485427	-0.263034	0	0.378512	0.0149228	1.93655
TGME49_203280	140.385	0.0997197	0.183388	0.543763	0.586604	0.775534	unregulated	117.066	0.0196057	0.250077	0.0783986	0.937511	0.957294	unregulated	246.965	0.435464	0.182595	2.38486	0.0170857	0.04886	unregulated	203.738	-0.0279603	0.175324	-0.159477	0.873293	0.998441	unregulated	232.17	2.21862	0.330061	6.72187	1.79409e-11	3.92712e-10	up	172.87	-0.0362521	0.140263	-0.258457	0.796054	0.883889	unregulated	297.293	0.60875	0.137317	4.43316	9.28631e-06	3.08811e-05	unregulated	241.615	0.208061	0.151961	1.36917	0.170946	0.350446	unregulated	140.044	0.0894998	0.181566	0.492933	0.62206	0.999335	unregulated	hypothetical protein		VIIa	-4.17			-	-0.437331	0.175582		-0.378512	-0.847997	-0.847997	-0.847997	-0.137504	0.584963	-0.765535	0.0117812
TGME49_203290	73.2118	0.353827	0.305791	1.15709	0.247236	0.48087	unregulated	98.4275	-0.836948	0.633716	-1.3207	0.186602	0.278781	unregulated	119.793	-0.32346	0.298302	-1.08434	0.278215	0.422718	unregulated	104.394	0.132688	0.239922	0.553045	0.580233	0.998441	unregulated	50.1447	-0.383167	0.561475	-0.682429	0.494968	0.606414	unregulated	91.4519	-0.355924	0.27786	-1.28095	0.200212	0.382601	unregulated	720.965	2.7082	0.135007	20.0597	1.66136e-89	3.56996e-87	up	70.354	-0.998612	0.253937	-3.93252	8.40613e-05	0.00146429	unregulated	79.5213	0.237375	0.323558	0.733641	0.463167	0.999335	unregulated	dense granule protein GRA34	GRA34	VIIa	2.26	dense granules	1	-	1.56807	6.88e-12		1.37851	-7.81634	-8.78202	-8.60881	-8.25077	-9.22713	-8.10748	0.0294582	3.92255
TGME49_203300	523.813	-0.170347	0.1405	-1.21244	0.225345	0.454932	unregulated	1009.48	1.49379	0.103461	14.4381	2.97822e-47	2.432e-45	up	3167.94	2.65652	0.131885	20.1426	3.12392e-90	2.19049e-86	up	749.165	-0.324054	0.128451	-2.5228	0.0116426	0.600956	unregulated	392.916	1.10534	0.316629	3.49097	0.000481269	0.00170576	up	632.936	-0.3078	0.152333	-2.02057	0.0433239	0.128032	unregulated	799.796	-0.429592	0.144315	-2.97677	0.00291303	0.00653442	unregulated	836.333	-0.381112	0.176386	-2.16067	0.0307208	0.109479	unregulated	603.741	0.1457	0.171597	0.849084	0.395835	0.999335	unregulated	DUF726 domain-containing protein		VIIa	-1.59			+	-0.637601	0.0582293		-1.26303	-1.32193	-0.925999	-0.584963	-0.485427	-0.485427	-1	0.0223978	3.10825
TGME49_203310	12561.9	-0.606124	0.0973165	-6.22838	4.71287e-10	5.69486e-08	unregulated	26950.3	1.20346	0.101381	11.8707	1.68062e-32	7.23928e-31	up	37123	1.0219	0.107351	9.5193	1.74353e-21	2.7168e-19	up	24283.1	-0.0531179	0.121714	-0.436414	0.662536	0.998441	unregulated	7746.61	0.020471	0.280175	0.0730649	0.941754	0.960138	unregulated	16139.7	-0.670029	0.176489	-3.79644	0.000146787	0.00119443	unregulated	26609.3	0.0581465	0.0806806	0.7207	0.471094	0.569037	unregulated	24394.7	-0.0111438	0.23313	-0.047801	0.961875	0.981264	unregulated	15594.5	-0.0518989	0.0901549	-0.575664	0.564842	0.999335	unregulated	dense granule protein GRA7	GRA7	VIIa	1.9	dense granules	1	+	-1.46869	3.17378e-15		0.263034	-6.35579	-4.3147	-4.15381	-4.16189	-5.82273	-3.83794	0.017813	8.31145
TGME49_203320	1300.82	-0.0159456	0.0850856	-0.187406	0.851342	0.930117	unregulated	2118.6	0.583937	0.0873519	6.68488	2.31115e-11	2.10804e-10	unregulated	2143.52	-0.202112	0.100393	-2.0132	0.0440938	0.105094	unregulated	1994.8	0.189325	0.0749048	2.52754	0.0114864	0.600956	unregulated	653.05	-0.145831	0.318005	-0.458582	0.646535	0.740282	unregulated	1841.25	0.0125548	0.0737699	0.170188	0.864862	0.926137	unregulated	3593.11	0.769035	0.0724148	10.6199	2.40909e-26	4.11234e-25	unregulated	1929.28	-0.0320709	0.093685	-0.342327	0.732105	0.853393	unregulated	1201.09	0.0884121	0.142923	0.618601	0.536179	0.999335	unregulated	zinc finger in N-recognin protein		VIIa	-2.09	nucleus - chromatin	0.942	-	0.198117	0.625528		-1.926	-0.584963	-0.847997	-0.137504	-0.137504	0	-0.378512	0.0154703	1.40835
TGME49_203330	0.223362	1.26712	4.38048	0.289265	0.772379		unregulated	1.55851	2.39726	2.27771	1.05249	0.292577	0.397108	unregulated	0						unregulated	0.195849	1.27684	4.40729	0.289712	0.772037	0.998441	unregulated	0						unregulated	0.203808	-1.19889	4.34633	-0.275839	0.782672		unregulated	0.595907	-2.3969	3.3286	-0.720093	0.471468	0.569037	unregulated	0.364705	-0.969264	3.73925	-0.259213	0.795471		unregulated	0.315795	-1.14293	4.40059	-0.259722	0.795078	0.999335	unregulated	hypothetical protein		VIIa	0.92			-	0.899105	0.306254		2.65535	0	3.51096	5.66391	6.32012	7.25267	0.137504	0.0135472	3.87778
TGME49_203340	0.177467	-0.448014	4.40729	-0.101653	0.919032		unregulated	2.07333	4.1417	1.97308	2.09911	0.0358074	0.070932	unregulated	2.13593	1.54191	1.92527	0.80088	0.423201	0.570886	unregulated	1.10144	-0.528371	2.45348	-0.215356	0.82949	0.998441	unregulated	0						unregulated	0.651249	-4.15475	3.2954	-1.26077	0.207391		unregulated	2.38791	1.02085	1.38346	0.737896	0.460577	0.558966	unregulated	1.59068	0.683429	1.61443	0.423326	0.672057		unregulated	0.738459	2.16387	2.471	0.875705	0.38119	0.999335	unregulated	metallo-beta-lactamase domain-containing protein		VIIa	-0.46			+	8.4776	6.59252e-24		1.88753	1.67807	4.89239	5.46271	6.84046	8.45861	0.584963	0.0172608
TGME49_203350	281.621	0.442054	0.137551	3.21374	0.0013102	0.0135844	unregulated	261.847	0.0470081	0.169756	0.276916	0.781845	0.839286	unregulated	436.085	0.048553	0.133125	0.364717	0.715322	0.8139	unregulated	291.475	-0.324472	0.1418	-2.28824	0.0221235	0.793417	unregulated	53.0005	-2.01935	0.595677	-3.39001	0.000698899	0.00237082	down	313.907	-0.417311	0.111003	-3.75944	0.000170295	0.00135414	unregulated	485.427	0.436135	0.116084	3.75705	0.000171926	0.000479242	unregulated	251.928	-0.746431	0.144283	-5.17337	2.29905e-07	1.38544e-05	unregulated	246.625	-0.000355355	0.155237	-0.0022891	0.998174	0.999335	unregulated	hypothetical protein		VIIa	-0.62			-	0.18859	0.621032		-0.925999	-1.67807	-0.847997	-0.678072	-0.378512	-1.53605	0.378512	0.0366714	3.42594
TGME49_203358	533.523	0.00972642	0.116653	0.0833789	0.93355	0.972795	unregulated	611.544	0.306379	0.123832	2.47415	0.0133555	0.0302232	unregulated	761.585	-0.195783	0.111845	-1.75048	0.0800353	0.167325	unregulated	744.07	-0.0215253	0.108798	-0.197845	0.843166	0.998441	unregulated	516.472	1.2283	0.276396	4.44398	8.83113e-06	4.99118e-05	up	759.538	0.0277246	0.0941191	0.294569	0.768323	0.868616	unregulated	759.557	-0.419648	0.11916	-3.52172	0.000428752	0.00111475	unregulated	838.194	0.222058	0.101416	2.18957	0.0285553	0.103864	unregulated	566.054	-0.0640937	0.114665	-0.558964	0.576187	0.999335	unregulated	hypothetical protein	ICAP10	VIIa	-3.84			+	-0.305073	0.394442		-0.584963	-0.925999	-0.925999	-0.678072	-0.584963	-0.678072	-0.485427	0.0189135	2.18846
TGME49_203362	155.698	-0.221126	0.165761	-1.334	0.182203	0.400968	unregulated	173.888	-0.192855	0.204696	-0.942151	0.346115	0.452104	unregulated	199.117	-0.487462	0.206901	-2.35602	0.018472	0.0521439	unregulated	238.241	0.00932836	0.157009	0.0594128	0.952623	0.998441	unregulated	125.279	0.795169	0.409077	1.94381	0.051918	0.0985006	unregulated	228.361	0.374858	0.133074	2.8169	0.00484889	0.0223682	unregulated	277.338	0.0925221	0.139135	0.664979	0.506064	0.602658	unregulated	272.822	0.259752	0.17614	1.47469	0.140296	0.30819	unregulated	174.488	0.156065	0.186284	0.837778	0.402155	0.999335	unregulated	prefoldin, putative	ICAP5	VIIa	-4.32			+	-0.257916	0.319287		-0.378512	0.584963	0.263034	0.263034	0.378512	-0.378512			2.82945
TGME49_203370	926.223	-0.16311	0.13396	-1.2176	0.223376	0.452611	unregulated	792.952	-1.54252	0.123712	-12.4687	1.10638e-35	5.60868e-34	down	2152.32	0.594519	0.100846	5.89533	3.73938e-09	7.09334e-08	unregulated	1394.18	-0.0929654	0.0865339	-1.07432	0.282678	0.998441	unregulated	336.038	-1.54788	0.317739	-4.87154	1.1073e-06	7.72694e-06	down	1411.72	0.302232	0.0859822	3.51505	0.000439672	0.00299302	unregulated	1833.53	-0.159185	0.0891482	-1.78563	0.07416	0.11987	unregulated	1663.3	0.387597	0.0977759	3.96413	7.36634e-05	0.00132456	unregulated	1035.98	0.0119413	0.117175	0.10191	0.918828	0.999335	unregulated	Utp12 domain-containing protein		VIIa	-4.25	nucleus - non-chromatin	1	-	-1.50325	1.1963e-09		-1.58496	1.20163	0.847997	0.847997	0.765535	0.137504	1.72247	0.0396448
TGME49_203375	0.88554	-0.741695	2.28223	-0.324987	0.745191		unregulated	0.982883	-0.710657	2.53523	-0.280312	0.779238	0.837209	unregulated	18.0887	3.80455	0.712029	5.34326	9.12907e-08	1.25762e-06	up	2.68107	-1.20608	1.1854	-1.01745	0.308941	0.998441	unregulated	0.826343	-2.35413	4.56684	-0.515483	0.606215		unregulated	2.75467	-1.07025	1.29384	-0.82719	0.408129	0.603824	unregulated	2.20938	-0.0656887	1.49453	-0.0439528	0.964942	0.978945	unregulated	3.53243	-2.42653	1.20541	-2.01303	0.0441115	0.140105	unregulated	2.83613	0.975714	1.3245	0.736664	0.461327	0.999335	unregulated	cpw-wpc domain-containing protein		VIIa	0.67			-	0.755547	0.456627		0	0	0	0	0	0
TGME49_203380	617.501	-0.0643842	0.0905798	-0.7108	0.477208	0.695662	unregulated	465.589	-0.766043	0.132591	-5.77748	7.58287e-09	5.24676e-08	unregulated	764.998	-0.170874	0.124034	-1.37763	0.168316	0.292209	unregulated	835.461	0.0290724	0.0787104	0.369359	0.71186	0.998441	unregulated	308.917	-0.153829	0.313738	-0.490309	0.623915	0.720273	unregulated	755.817	0.135119	0.092046	1.46795	0.142117	0.302192	unregulated	770.453	-0.385232	0.110732	-3.47896	0.000503369	0.00129448	unregulated	916.189	0.238869	0.0985533	2.42376	0.0153609	0.0682264	unregulated	627.349	0.00651338	0.111858	0.0582292	0.953566	0.999335	unregulated	DnaJ domain-containing protein		VIIa	-1.45	nucleus - non-chromatin	0.996	+	-0.592787	0.00550252		-1.67807	0.137504	0	0	-0.137504	-0.765535	1.26303	0.031124	3.43403
TGME49_203390	826.483	-0.28804	0.157669	-1.82686	0.0677206	0.21944	unregulated	905.985	0.233485	0.127012	1.83829	0.0660201	0.119239	unregulated	1716.06	0.35634	0.136462	2.61127	0.00902072	0.0291324	unregulated	1149.83	0.16637	0.131071	1.26932	0.204328	0.998441	unregulated	244.297	-1.63108	0.344907	-4.72902	2.25601e-06	1.48051e-05	down	1085.87	-0.151683	0.081227	-1.86739	0.0618468	0.168275	unregulated	1296.54	-0.301474	0.0865077	-3.48494	0.00049225	0.00126767	unregulated	1477.76	0.403243	0.123992	3.25216	0.0011453	0.0103754	unregulated	939.954	-0.0468719	0.124719	-0.375822	0.707049	0.999335	unregulated	CRAL/TRIO domain-containing protein		VIIa	-0.37	nucleus - chromatin	1	-	-1.34821	4.46054e-11		-1.32193	-3.41954	-1.76553	-1.37851	-1.63227	-2.40599	-2.926	0.055027	3.66146
TGME49_203400	532.582	-0.0353937	0.0981401	-0.360644	0.718365	0.861002	unregulated	613.273	-0.179781	0.121071	-1.48492	0.137566	0.219328	unregulated	829.164	-0.107968	0.122816	-0.879102	0.379346	0.527459	unregulated	724.502	-0.0667631	0.0795907	-0.838831	0.401564	0.998441	unregulated	369.38	0.700337	0.30411	2.3029	0.0212842	0.046303	unregulated	775.592	-0.0195671	0.11562	-0.169236	0.865611	0.92623	unregulated	824.262	-0.61363	0.105358	-5.82423	5.73768e-09	2.78165e-08	unregulated	702.8	-0.122484	0.107555	-1.1388	0.254785	0.45459	unregulated	521.624	-0.116078	0.126805	-0.915403	0.35998	0.999335	unregulated	hypothetical protein		VIIa	0.25	PM - peripheral 2	0.997	+	-0.0306264	0.932111		-1.63227	-0.847997	-1	-0.847997	-0.584963	-0.263034	-0.263034	0.00856353	2.53996
TGME49_203420	240.748	0.0550426	0.15805	0.348261	0.727644	0.865575	unregulated	271.83	-0.161391	0.159153	-1.01406	0.310555	0.416718	unregulated	434.763	0.0200905	0.14717	0.136512	0.891416	0.931675	unregulated	395.473	0.152567	0.122739	1.24302	0.213862	0.998441	unregulated	167.286	0.895232	0.393921	2.27262	0.0230493	0.0495551	unregulated	439.067	0.221576	0.100943	2.19506	0.0281596	0.0920415	unregulated	411.117	-0.618324	0.123255	-5.01661	5.25903e-07	2.04266e-06	unregulated	320.952	-0.236187	0.144051	-1.63961	0.101087	0.248091	unregulated	248.527	0.00541772	0.161608	0.0335237	0.973257	0.999335	unregulated	4'-phosphopantetheinyl transferase domain-containing protein		VIIa	-2.31	ER 2	1	-	0.805121	0.160786		-1.20163	-1.20163	-1.53605	-1.1375	-1	-0.765535	-0.137504	0.0123495
TGME49_203440	125.707	-0.355141	0.201423	-1.76316	0.0778733	0.238778	unregulated	188.721	0.223566	0.193044	1.15811	0.246821	0.346582	unregulated	193.487	-0.326376	0.201504	-1.6197	0.105297	0.206184	unregulated	205.596	0.0958908	0.14694	0.652583	0.514025	0.998441	unregulated	64.2176	-0.122284	0.57792	-0.211593	0.832424	0.885951	unregulated	173.093	0.0931285	0.141572	0.657819	0.510655	0.685115	unregulated	274.13	0.444169	0.140271	3.16652	0.00154276	0.00364063	unregulated	186.297	0.168982	0.138579	1.21939	0.222695	0.417258	unregulated	122.536	0.164954	0.219518	0.75144	0.452388	0.999335	unregulated	anaphase-promoting complex subunit APC10	APC10	VIIa	-1.9			+	0.430036	0.728383		-2.72247	-0.263034	-0.584963	-0.263034	-0.378512	-0.378512	0.925999	0.0250682	4.24741
TGME49_203450	652.471	-0.153172	0.0982141	-1.55957	0.118862	0.306421	unregulated	753.641	-0.339801	0.119389	-2.84617	0.00442484	0.0114692	unregulated	767.839	-0.735844	0.129742	-5.67159	1.41474e-08	2.32868e-07	unregulated	796.215	-0.0933111	0.108929	-0.856627	0.391651	0.998441	unregulated	221.161	-1.27893	0.39745	-3.21783	0.00129162	0.00405026	down	838.624	0.0586228	0.101609	0.576944	0.563978	0.729657	unregulated	932.72	-0.406381	0.0919541	-4.41939	9.89792e-06	3.27362e-05	unregulated	895.141	-0.0674735	0.116048	-0.581428	0.560952	0.733509	unregulated	633.941	-0.0234479	0.113765	-0.206109	0.836706	0.999335	unregulated	brain colonization protein BCP1	BCP1	VIIa	-3	cytosol	0.996	-	-0.551701	0.0102131		-1.63227	-0.137504	-0.378512	-0.485427	-0.485427	-0.925999	1.32193	0.0325029
TGME49_203460	43.2196	-0.267234	0.281121	-0.9506	0.341807	0.584874	unregulated	54.8149	-0.43328	0.339985	-1.27441	0.202519	0.296543	unregulated	75.6744	0.0141733	0.281668	0.0503192	0.959868	0.974999	unregulated	60.4957	-0.263416	0.238017	-1.10671	0.268419	0.998441	unregulated	14.2006	-2.8212	1.16969	-2.41192	0.0158687	0.0361851	unregulated	66.6698	0.57066	0.262663	2.1726	0.0298108	0.0960889	unregulated	81.2351	-0.0503956	0.266348	-0.189209	0.849929	0.892694	unregulated	66.2649	-0.0162818	0.21077	-0.0772491	0.938425	0.97004	unregulated	40.0051	0.0243224	0.386497	0.0629303	0.949822	0.999335	unregulated	mitochondrial distribution and morphology protein, putative		VIIa	-3.46	mitochondrion - soluble	1	+	-0.114363	0.849559		-0.847997	0	-0.137504	0.137504	0.137504	0.485427
TGME49_203470	0.359682	1.28259	3.25646	0.393858	0.693686		unregulated	2.21636	2.19106	1.82592	1.19998	0.230148	0.328083	unregulated	0.29161	1.7306	4.08047	0.424117	0.67148		unregulated	0.251488	-1.72178	4.25891	-0.404278	0.686009	0.998441	unregulated	0						unregulated	1.28635	3.96628	2.12861	1.86332	0.0624177	0.169565	unregulated	2.19027	1.54275	1.49295	1.03336	0.301436	0.394605	unregulated	0.968373	0.802848	1.91686	0.418836	0.675336		unregulated	0.68674	3.35443	3.06639	1.09394	0.273983	0.999335	unregulated	hypothetical protein		VIIa	-2.34			+	-0.883979	0.887475		0	0	0	0	0	0	0.584963	0.0172813
TGME49_203480	341.936	0.2439	0.141678	1.7215	0.0851594	0.252035	unregulated	392.053	-0.223703	0.161703	-1.38342	0.166537	0.254623	unregulated	582.785	0.121363	0.141553	0.857369	0.391241	0.539796	unregulated	623.73	0.261333	0.143484	1.82134	0.0685559	0.998441	unregulated	297.051	1.01742	0.331506	3.06909	0.00214711	0.00634783	unregulated	461.796	0.0490715	0.11363	0.431853	0.665848	0.805032	unregulated	679.062	-0.0771031	0.147352	-0.523257	0.600795	0.687404	unregulated	560.473	0.0409187	0.148339	0.275845	0.782667	0.886881	unregulated	353.034	0.135971	0.154426	0.88049	0.378594	0.999335	unregulated	hypothetical protein		VIIa	-3.13	nucleus - chromatin	0.98	-	-0.0367959	0.96129		-2	-0.584963	-0.263034	0.137504	0	0	1	0.0189101	1.66319
TGME49_203490	341.826	-0.37821	0.133657	-2.82971	0.00465901	0.0357137	unregulated	284.408	-0.716107	0.167257	-4.28147	1.85663e-05	7.96523e-05	unregulated	490.698	-0.0603845	0.138899	-0.434737	0.663753	0.7739	unregulated	468.829	0.0246224	0.127702	0.192811	0.847107	0.998441	unregulated	285.483	0.601999	0.31567	1.90705	0.0565139	0.105845	unregulated	493.609	0.319957	0.124627	2.56731	0.0102492	0.040845	unregulated	462.46	-0.676924	0.133458	-5.07218	3.93275e-07	1.55144e-06	unregulated	613.231	0.221884	0.101584	2.18425	0.028944	0.104952	unregulated	378.368	-0.0764526	0.145261	-0.526312	0.598672	0.999335	unregulated	GNL3L/Grn1 GTPase		VIIa	-5.13	nucleus - non-chromatin	1	+	-0.345439	0.262122		-0.847997	0.765535	0.765535	0.847997	0.678072	0.263034	2.1375	0.0364809	1.69016
TGME49_203500	0						unregulated	9.55589	5.4938	1.24788	4.4025	1.07009e-05	4.82123e-05	up	0						unregulated	0.07291	-0.646675	4.40729	-0.146728	0.883346	0.998441	unregulated	0.688619	-2.09112	4.8283	-0.433096	0.664945		unregulated	0.198841	-0.0376802	4.40729	-0.00854952	0.993179		unregulated	0.177812	1.29314	4.08047	0.316909	0.751313		unregulated	0						unregulated	0						unregulated	alanine dehydrogenase/pyridine nucleotide transhydrogenase domain-containing protein		VIIa	0.75			+	6.83939	3.71693e-20		0.847997	9.54824	10.254	10.8723	11.2003	12.4214	5.2555	0.0386669
TGME49_203505	0						unregulated	0.787661	3.59437	2.95428	1.21666	0.223732	0.320403	unregulated	0						unregulated	0.0551652	-0.646675	4.40729	-0.146728	0.883346	0.998441	unregulated	0						unregulated	0.152383	-2.04166	4.35742	-0.468548	0.639393		unregulated	0						unregulated	0						unregulated	0.219101	0.836524	4.40729	0.189805	0.849462	0.999335	unregulated	hypothetical protein		VIIa	-0.02			+	8.81485	3.18374e-37		3.85798	3.60881	6.22689	6.54535	7.04876	7.79831
TGME49_203510	619.791	0.141096	0.115282	1.22392	0.220983	0.449781	unregulated	679.847	-0.366026	0.122088	-2.99805	0.00271716	0.00747444	unregulated	1064.14	-0.075588	0.103203	-0.732418	0.463914	0.605879	unregulated	859.596	0.10237	0.0894306	1.14468	0.25234	0.998441	unregulated	870.577	2.20524	0.261825	8.42259	3.68245e-17	2.37943e-15	up	947.219	0.185341	0.0774674	2.3925	0.0167339	0.0612147	unregulated	1183.3	0.0131541	0.0897726	0.146527	0.883505	0.918453	unregulated	943.651	-0.0473802	0.0896505	-0.528499	0.597153	0.758662	unregulated	607.378	0.029346	0.122777	0.239018	0.811091	0.999335	unregulated	zinc finger, C3HC4 type (RING finger) domain-containing protein		VIIa	-0.46	PM - peripheral 2	0.989	+	-0.119272	0.721652		-0.678072	-0.378512	-0.263034	-0.137504	-0.137504	0	0.584963	0.0134613	2.92234
TGME49_203520	285.473	0.0464144	0.150543	0.308313	0.757844	0.881455	unregulated	369.786	0.0171723	0.142478	0.120526	0.904067	0.932858	unregulated	512.202	-0.126275	0.151763	-0.832053	0.405379	0.553773	unregulated	402.939	0.0185548	0.11239	0.165093	0.868871	0.998441	unregulated	126.441	0.287192	0.418763	0.685811	0.492833	0.605017	unregulated	425.705	0.0809051	0.118117	0.684957	0.493371	0.672499	unregulated	696.293	0.517676	0.0997458	5.18995	2.1035e-07	8.5712e-07	unregulated	474.486	0.0611243	0.118662	0.515113	0.606474	0.766139	unregulated	299.173	-0.0389443	0.131272	-0.296669	0.76672	0.999335	unregulated	hypothetical protein		VIIa	-1.25			-	0.168275	0.76898		-0.584963	-1.20163	-1	-0.378512	-0.263034	0.263034	-0.765535	0.0100584	2.33252
TGME49_203540	4512.49	-0.192516	0.0714979	-2.6926	0.00708966	0.0470708	unregulated	4966.07	-0.123192	0.0843761	-1.46003	0.144281	0.227938	unregulated	10206.5	0.620309	0.105612	5.87349	4.26718e-09	8.02183e-08	unregulated	5779.46	-0.455158	0.0857383	-5.30868	1.1042e-07	6.19458e-05	unregulated	1158.16	-2.88466	0.285111	-10.1177	4.61308e-24	8.37836e-22	down	5647.49	-0.731788	0.105339	-6.94697	3.73203e-12	1.31478e-10	unregulated	6919.51	-0.611442	0.0709297	-8.6204	6.672e-18	6.65016e-17	unregulated	6898.12	-0.194408	0.126425	-1.53773	0.124115	0.28422	unregulated	4757.68	0.0228768	0.0827973	0.276298	0.782319	0.999335	unregulated	RNA binding protein, putative		VIIa	0.86	nucleus - chromatin	0.933	-	-0.541041	0.0273746		-1.76553	-4.23266	-3.848	-2.8679	-2.7866	-1.58496	-1.20163	0.0291972	7.22043
TGME49_203590	0						unregulated	0						unregulated	0						unregulated	0						unregulated	0						unregulated	0						unregulated	0						unregulated	0						unregulated	0						unregulated	hypothetical protein		VIIa	1.35			-	3.36735	0.00949431		0	0	3.72247	5.35755	6.1819	7.21335	0.137504	0.0144631
TGME49_203600	2867.89	0.232766	0.0801987	2.90236	0.00370357	0.030017	unregulated	3493.1	0.073005	0.107533	0.678907	0.497197	0.597309	unregulated	4733.29	-0.378708	0.0994264	-3.80893	0.000139568	0.000857713	unregulated	3495.18	-0.0527672	0.0822695	-0.641395	0.521266	0.998441	unregulated	1831.22	1.14602	0.246039	4.65789	3.19459e-06	2.031e-05	up	4475.23	0.241748	0.0682615	3.54149	0.000397873	0.00274858	unregulated	5263.91	0.178876	0.0816075	2.1919	0.0283866	0.0511469	unregulated	3563.63	-0.21191	0.0864542	-2.45112	0.0142411	0.0649343	unregulated	2593.44	-0.0559234	0.0723775	-0.772663	0.439722	0.999335	unregulated	dense granule protein GRA50	GRA50	VIIa	2.29	dense granules	1	-	-0.167341	0.462835		-0.378512	2	1.63227	1.26303	1.63227	0.847997	2.63227	0.0210774	8.00802
TGME49_203610	218.624	-0.0435321	0.152595	-0.285279	0.77543	0.891339	unregulated	221.743	-0.0619875	0.169821	-0.365016	0.7151	0.785282	unregulated	327.788	-0.139376	0.165265	-0.843353	0.399031	0.547341	unregulated	318.999	0.0747074	0.142114	0.525685	0.599107	0.998441	unregulated	229.915	1.33549	0.330636	4.03914	5.36471e-05	0.000245745	up	285.208	-0.0560507	0.123239	-0.454815	0.649242	0.792637	unregulated	300.827	-0.579026	0.141411	-4.09462	4.22859e-05	0.000128511	unregulated	363.752	0.217474	0.128865	1.68761	0.0914863	0.232858	unregulated	251.455	-0.128964	0.153718	-0.838964	0.40149	0.999335	unregulated	3'-5' exoribonuclease csl4, putative		VIIa	-0.58	nucleolus	0.945	+	0.0720887	0.835853		0.263034	-0.137504	0	-0.137504	0	-0.847997	1	0.0178465
TGME49_203620	214.657	0.165484	0.162577	1.01788	0.308733	0.549207	unregulated	206.792	-0.375611	0.181739	-2.06676	0.0387564	0.0759233	unregulated	273.116	-0.128334	0.164592	-0.779711	0.435561	0.58242	unregulated	268.702	-0.0237518	0.181995	-0.130508	0.896165	0.998441	unregulated	90.8077	-0.812237	0.464488	-1.74867	0.080348	0.142577	unregulated	290.514	0.14074	0.112096	1.25553	0.209287	0.394131	unregulated	421.879	0.819648	0.117825	6.95648	3.48877e-12	2.3214e-11	unregulated	277.984	-0.0080609	0.121931	-0.0661104	0.94729	0.973106	unregulated	206.849	0.0457613	0.158729	0.288299	0.773118	0.999335	unregulated	ribosomal protein RPS35	RPS35	VIIa	-4.66	mitochondrion - soluble	1	+	0.129483	0.69604	G1b	-1	0.485427	0.137504	0.137504	0.263034	-0.378512	0.765535	0.0343944	3.24156
TGME49_203630	2234.68	0.0515113	0.155883	0.330449	0.741061	0.872933	unregulated	1328.6	-0.777393	0.122976	-6.3215	2.59029e-10	2.17374e-09	unregulated	2611.89	0.218356	0.0891002	2.45068	0.0142588	0.0423475	unregulated	2673.12	-0.00988801	0.102414	-0.0965494	0.923084	0.998441	unregulated	1036.58	-0.400643	0.321416	-1.24649	0.212583	0.314196	unregulated	2947.41	0.302089	0.0724981	4.16686	3.08827e-05	0.000305682	unregulated	2612.61	-0.175192	0.0694217	-2.52359	0.0116162	0.0231437	unregulated	3214.62	0.240562	0.12115	1.98566	0.0470707	0.146377	unregulated	2181.41	-0.0786608	0.239773	-0.328064	0.742863	0.999335	unregulated	ribosomal protein RPL44	RPL44	VIIa	-4.1	60S ribosome	1	-	-1.05726	0.00143427		0.263034	1.848	1.926	1.58496	1.67807	1.1375	1.07039	0.0106757
TGME49_203665	1407.6	0.0261941	0.102903	0.254551	0.79907	0.904654	unregulated	1613.33	-0.161158	0.129848	-1.24112	0.21456	0.31067	unregulated	2459.55	-0.211048	0.0981637	-2.14996	0.0315587	0.0802064	unregulated	1868.44	-0.0819113	0.127402	-0.642938	0.520265	0.998441	unregulated	376.652	-0.42675	0.352829	-1.20951	0.226467	0.330623	unregulated	2088.3	-0.146498	0.123379	-1.18739	0.235074	0.425942	unregulated	2198.06	-0.736273	0.0960995	-7.66157	1.83676e-14	1.44294e-13	unregulated	1867.47	-0.169396	0.128259	-1.32073	0.18659	0.370622	unregulated	1190.73	0.0312248	0.175004	0.178424	0.85839	0.999335	unregulated	hypothetical protein		VIIa	1.08			-	-0.857839	0.0182416		-0.485427	-0.263034	-0.378512	-0.378512	0	-0.137504	0.137504	0.0168147	2.94654
TGME49_203682	1.53757	-0.749309	1.53688	-0.487553	0.625866		unregulated	13.0609	3.07552	0.751546	4.09226	4.27189e-05	0.000170509	up	3.82891	-0.0442557	1.1736	-0.0377094	0.969919	0.98163	unregulated	1.96811	-1.73291	1.49485	-1.15925	0.246354	0.998441	unregulated	0.970895	-2.58633	3.82522	-0.676127	0.49896		unregulated	1.5681	-0.0183991	1.67277	-0.0109992	0.991224	0.996085	unregulated	4.57753	0.321784	1.12102	0.287045	0.774078	0.831434	unregulated	3.8628	0.394015	1.21862	0.323329	0.746446	0.862403	unregulated	1.09399	-3.09912	2.23914	-1.38407	0.166337	0.999335	unregulated	hypothetical protein		VIIa	2.65			-	0.104927	0.928432		7.99095	-1.80735	-1.80735	-1.80735	-1.80735	-1.48543			6.51174
TGME49_203685	0.75196	-3.01951	2.72574	-1.10778	0.267959		unregulated	17.2566	4.80502	0.869316	5.52735	3.25096e-08	2.0975e-07	up	3.68241	1.90952	1.32953	1.43623	0.150936	0.269784	unregulated	0.883402	2.55845	2.29081	1.11683	0.264065	0.998441	unregulated	0						unregulated	0.95811	1.05587	1.92467	0.548597	0.583282		unregulated	1.92495	0.725126	1.75269	0.413721	0.679079	0.756303	unregulated	2.26559	-0.334431	1.42759	-0.234263	0.814781		unregulated	1.5649	1.50447	1.67722	0.896999	0.369719	0.999335	unregulated	hypothetical protein		VIIa	1.23			-	2.05608	0.0118175		6.40599	-0.378512	1.48543	1.67807	2.98185	4.1127
TGME49_203688	0.851937	2.60121	2.35083	1.10651	0.268507		unregulated	11.014	3.31802	0.823368	4.02981	5.58217e-05	0.00021711	up	4.85562	1.40875	1.24815	1.12867	0.259038	0.402387	unregulated	1.2223	0.62381	1.92326	0.324349	0.745674	0.998441	unregulated	1.2287	4.64512	3.87681	1.19818	0.230846	0.335703	unregulated	1.35391	-0.917216	1.92446	-0.476609	0.633641	0.781532	unregulated	2.21246	2.31083	1.56515	1.47643	0.139829	0.208191	unregulated	3.50734	0.150623	1.05284	0.143064	0.88624	0.945024	unregulated	1.23461	0.13068	1.82577	0.0715751	0.94294	0.999335	unregulated	hypothetical protein		VIIa				-	2.90148	0.00442987		6.12516	-1.53605	-0.378512	0	1.20163	2.16993			1.8558
TGME49_203690	1307.43	-0.143774	0.0758341	-1.8959	0.0579732	0.199322	unregulated	1677.3	-0.235967	0.0908448	-2.59747	0.00939132	0.0223235	unregulated	3025.55	0.472412	0.104534	4.51921	6.20715e-06	5.62594e-05	unregulated	2139.57	0.0364488	0.0674347	0.540505	0.588849	0.998441	unregulated	798.685	-0.0345204	0.284277	-0.121432	0.903349	0.935218	unregulated	2086.48	-0.00182881	0.0851916	-0.0214671	0.982873	0.991659	unregulated	2360.34	-0.443286	0.073591	-6.02365	1.70529e-09	8.79243e-09	unregulated	2223.89	-0.0229725	0.0857939	-0.267764	0.788881	0.890302	unregulated	1438.65	0.0138919	0.0791378	0.175541	0.860654	0.999335	unregulated	AP2 domain transcription factor AP2VIIa-5	AP2VIIA5	VIIa	0.89	nucleolus	1	-	-0.433715	0.163891		-1.26303	-0.678072	-1.1375	-0.765535	-0.485427	0.378512	-0.678072	0.0174819	4.52237
TGME49_203700	214.24	0.246324	0.140033	1.75905	0.0785691	0.239477	unregulated	231.379	0.156833	0.180777	0.867553	0.385639	0.491833	unregulated	298.411	0.193641	0.165289	1.17153	0.241385	0.382514	unregulated	223.836	0.166103	0.162953	1.01933	0.308045	0.998441	unregulated	49.3975	-2.28613	0.658574	-3.47133	0.000517885	0.00181828	down	286.808	0.240694	0.144935	1.6607	0.0967731	0.231448	unregulated	490.499	1.28408	0.136633	9.39799	5.56172e-21	6.6179e-20	up	243.659	-0.414255	0.160153	-2.58662	0.00969219	0.0491885	unregulated	196.633	-0.0601237	0.166686	-0.360702	0.718323	0.999335	unregulated	SFT2 family protein		VIIa	1.47			-	-0.451267	0.102191	S	-0.263034	-0.263034	-0.263034	-0.678072	-0.137504	-0.678072	0	0.0290797	2.36894
TGME49_203705	109.172	0.243882	0.209415	1.16459	0.244186	0.476611	unregulated	114.667	-0.212382	0.241557	-0.879221	0.379282	0.48635	unregulated	133.381	-0.518494	0.24799	-2.09079	0.0365468	0.0906174	unregulated	135.544	0.114256	0.237391	0.481299	0.630304	0.998441	unregulated	34.6718	-0.20771	0.825344	-0.251665	0.8013	0.861282	unregulated	120.745	-0.577468	0.192045	-3.00694	0.00263896	0.0136291	unregulated	163.949	-0.405658	0.178883	-2.26773	0.0233458	0.0428769	unregulated	105.974	-0.568389	0.226454	-2.50996	0.0120746	0.0578145	unregulated	87.2317	-0.13281	0.27253	-0.487324	0.626029	0.999335	unregulated	hypothetical protein		VIIa	2.54			-	1.28413	0.31243		0	-1.37851	-1.72247	-0.847997	-0.847997	-2.1375			8.17867
TGME49_203710	4025.24	0.0485272	0.08059	0.602149	0.547075	0.748582	unregulated	5141.67	-0.0896395	0.0955617	-0.938027	0.34823	0.454468	unregulated	8180.85	-0.02683	0.0872261	-0.307592	0.758393	0.840634	unregulated	6327.21	0.136667	0.090359	1.51249	0.130409	0.998441	unregulated	2480.68	1.00597	0.262421	3.83343	0.000126366	0.000519377	up	5357.33	-0.224856	0.10261	-2.19138	0.0284245	0.0927211	unregulated	7968.63	-0.0978681	0.0755015	-1.29624	0.194892	0.276331	unregulated	5264.8	-0.408665	0.100847	-4.05232	5.07114e-05	0.000983213	unregulated	3767.84	0.0916563	0.102356	0.895466	0.370538	0.999335	unregulated	AP2 domain transcription factor AP2VIIa-4	AP2VIIA4	VIIa	-0.56	outlier	1	-	-0.0191603	0.962042		-0.678072	-0.485427	-0.925999	-0.925999	-0.678072	-1.20163	1	0.0324463
TGME49_203720	8.82044	-0.0263023	0.692791	-0.0379657	0.969715	0.988858	unregulated	3.02558	-2.51561	1.56649	-1.60589	0.108299	0.179942	unregulated	14.0512	0.88178	0.698824	1.26181	0.207019	0.340526	unregulated	15.0557	-0.771393	0.545947	-1.41294	0.157672	0.998441	unregulated	5.43368	-3.62924	1.98532	-1.82804	0.0675435	0.122906	unregulated	3.02999	-5.74616	1.52857	-3.75917	0.000170477	0.00135414	down	84.475	2.25449	0.275615	8.17986	2.84183e-16	2.54754e-15	up	15.3911	-1.1004	0.518892	-2.12067	0.0339496	0.117056	unregulated	13.096	0.628963	0.57893	1.08642	0.277292	0.999335	unregulated	vitamin k epoxide reductase family protein		VIIa	1.53			+	2.73786	9.84434e-20		0.378512	-4.09592	-2.98185	-2.63227	-1.67807	-0.485427	-6.31288	0.0549793	1.73995
TGME49_203730	496.973	0.0742885	0.111054	0.668942	0.503532	0.717206	unregulated	460.41	-0.478286	0.146859	-3.25677	0.00112686	0.00339287	unregulated	714.16	-0.0114579	0.114339	-0.10021	0.920178	0.949506	unregulated	674.514	-0.00011707	0.098716	-0.00118592	0.999054	0.999949	unregulated	528.395	1.37283	0.294717	4.65811	3.19124e-06	2.03079e-05	up	630.122	-0.193754	0.0956989	-2.02462	0.0429062	0.127174	unregulated	707.963	-0.712047	0.104025	-6.84497	7.64905e-12	4.94111e-11	unregulated	726.778	0.0800698	0.105819	0.756669	0.449248	0.645825	unregulated	471.519	-0.113172	0.109076	-1.03755	0.299478	0.999335	unregulated	hypothetical protein		VIIa	-2.35	mitochondrion - soluble	1	+	-0.027919	0.940271		-1.80735	-0.485427	-0.765535	-0.678072	-0.678072	-1.32193	0.584963	0.023631	3.46802
TGME49_203740	121.472	0.609863	0.190897	3.19473	0.00139963	0.0143549	unregulated	145.419	-0.407748	0.220053	-1.85295	0.0638891	0.115868	unregulated	139.206	-1.48047	0.220911	-6.70168	2.06032e-11	6.01957e-10	down	186.198	-0.1195	0.213929	-0.558596	0.576438	0.998441	unregulated	36.5525	-1.63521	0.695946	-2.34962	0.0187927	0.0416514	unregulated	135.076	-0.482602	0.186419	-2.58881	0.00963096	0.0388682	unregulated	182.325	-0.587711	0.179508	-3.27401	0.00106033	0.00257967	unregulated	218.171	-0.362509	0.179331	-2.02145	0.0432327	0.138185	unregulated	117.173	0.135175	0.271839	0.497262	0.619004	0.999335	unregulated	hypothetical protein		VIIa	2.05			-	0.101648	0.716003		-1.07039	-6.6865	-6.14771	-6.2211	-4.76553	-6.34163	-3.40599	0.03577
TGME49_203750	329.071	-0.143196	0.122936	-1.1648	0.244099	0.476611	unregulated	339.538	-0.0406213	0.150142	-0.270552	0.786736	0.842592	unregulated	388.314	-0.540893	0.140512	-3.84943	0.000118391	0.000741873	unregulated	449.968	-0.115732	0.14545	-0.795683	0.426216	0.998441	unregulated	271.136	0.204861	0.346425	0.591359	0.55428	0.659366	unregulated	449.725	0.132152	0.10672	1.2383	0.215605	0.401919	unregulated	445.614	-0.955908	0.14082	-6.78814	1.13589e-11	7.22896e-11	unregulated	502.457	0.238763	0.114203	2.09069	0.036556	0.123248	unregulated	381.123	-0.0144744	0.124804	-0.115977	0.907671	0.999335	unregulated	hypothetical protein		VIIa	-4.39	19S proteasome	1	+	0.36525	0.355527		-1.48543	0.485427	0.263034	0.263034	0.378512	-0.378512	1	0.046055	2.70153
TGME49_203760	355.535	-0.111465	0.126115	-0.883831	0.376788	0.615603	unregulated	396.246	-0.455073	0.148531	-3.06383	0.00218525	0.00617072	unregulated	619.87	-0.21967	0.132303	-1.66036	0.0968427	0.193575	unregulated	630.501	0.014203	0.102043	0.139186	0.889303	0.998441	unregulated	274.288	0.299556	0.338038	0.88616	0.375531	0.490967	unregulated	607.039	0.383334	0.0962788	3.9815	6.84807e-05	0.000618358	unregulated	665.29	-0.319867	0.122473	-2.61173	0.00900853	0.0183281	unregulated	709.797	0.357076	0.131004	2.72569	0.00641663	0.0366532	unregulated	420.245	0.141309	0.163591	0.863797	0.387699	0.999335	unregulated	hypothetical protein		VIIa	-3.61	nucleolus	1	-	0.202274	0.596993		-0.378512	0.678072	0.584963	0.847997	0.765535	-0.137504	0.765535	0.0372763
TGME49_203770	0.907818	-1.41667	2.5968	-0.545544	0.58538		unregulated	25.63	4.50183	0.671908	6.70007	2.08323e-11	1.90248e-10	up	1.2732	0.637434	2.10498	0.302823	0.762025	0.842928	unregulated	0.977857	-3.33928	3.20798	-1.04093	0.297909	0.998441	unregulated	0						unregulated	0.294355	-0.0376529	4.07137	-0.0092482	0.992621		unregulated	3.41	1.46996	1.2485	1.17739	0.239041	0.326376	unregulated	1.46279	-3.11062	1.90701	-1.63115	0.102859		unregulated	0.0741447	0.836505	4.40729	0.1898	0.849466	0.999335	unregulated	hypothetical protein		VIIa	1.61			+	1.57833	0.154898		2.58496	2.63227	4.2555	4.56071	4.30743	3.03562			4.74686
TGME49_203780	949.368	-0.225227	0.0851769	-2.64423	0.00818782	0.0519239	unregulated	1165.28	-0.228532	0.106898	-2.13785	0.0325288	0.0655503	unregulated	1876.92	-0.0441614	0.103413	-0.427041	0.66935	0.778097	unregulated	1524.25	-0.0581198	0.0662121	-0.877783	0.380062	0.998441	unregulated	430.929	-0.338318	0.296352	-1.14161	0.253618	0.361696	unregulated	1569.34	0.15749	0.0707031	2.22749	0.0259146	0.086522	unregulated	1696.52	-0.64056	0.0948099	-6.75626	1.41594e-11	8.895e-11	unregulated	1461.54	-0.169045	0.0871026	-1.94076	0.0522877	0.157711	unregulated	1040.36	0.0898159	0.101577	0.884212	0.376582	0.999335	unregulated	hypothetical protein		VIIa	-3.38	nucleus - chromatin	1	+	0.287179	0.322642		-0.263034	0.925999	0.584963	0.765535	0.765535	0.485427	1.07039	0.0231878	3.36003
TGME49_203790	384.208	-0.164776	0.17565	-0.938096	0.348195	0.588536	unregulated	481.124	0.864141	0.155054	5.57318	2.50138e-08	1.63942e-07	unregulated	511.485	0.0524827	0.151243	0.34701	0.728584	0.822388	unregulated	335.258	-0.254611	0.137288	-1.85457	0.063658	0.998441	unregulated	74.5755	-5.82923	0.966793	-6.02944	1.64524e-09	2.29378e-08	down	440.375	-0.653962	0.126281	-5.17861	2.23543e-07	3.54729e-06	unregulated	843.531	1.51788	0.134355	11.2976	1.34901e-29	2.79996e-28	up	346.858	-0.992513	0.204838	-4.84536	1.26384e-06	5.18641e-05	unregulated	456.145	-0.00330613	0.218811	-0.0151095	0.987945	0.999335	unregulated	hypothetical protein		VIIa	1.07	rhoptries 1	1	+	0.0565922	0.880065	M	0.263034	-10.0352	-11.2505	-11.7256	-11.7256	-11.7256	-7.44874	0.0662448	4.87003
TGME49_203800	1.11606	1.47202	1.84923	0.796016	0.426023		unregulated	21.2441	4.17899	0.665963	6.2751	3.49416e-10	2.87084e-09	up	1.57137	2.64077	2.25375	1.17172	0.241309	0.382514	unregulated	1.05562	-0.121406	1.59774	-0.0759861	0.93943	0.998441	unregulated	2.16445	5.43493	2.89069	1.88015	0.0600876	0.111295	unregulated	0.747709	-2.57124	2.74112	-0.938028	0.34823		unregulated	2.37104	0.645776	1.58326	0.407878	0.683363	0.759916	unregulated	2.39531	0.59561	1.59881	0.372533	0.709496		unregulated	0.790781	-0.433939	2.18852	-0.19828	0.842826	0.999335	unregulated	hypothetical protein		VIIa	1.08			+	5.57036	1.0193e-40		3.52356	4.82273	5.83794	6.39403	6.01123	4.85798	0.263034	0.0102449
TGME49_203810	801.377	-0.180833	0.0893208	-2.02453	0.0429151	0.164959	unregulated	1341.9	1.03856	0.100884	10.2946	7.45602e-25	2.06551e-23	up	1320.71	0.0490795	0.0959356	0.511589	0.608939	0.730518	unregulated	1057.98	0.00970984	0.0727806	0.133412	0.893867	0.998441	unregulated	561.476	0.351168	0.27237	1.28931	0.197292	0.297332	unregulated	952.329	-0.505586	0.0798597	-6.33093	2.43694e-10	6.63569e-09	unregulated	1265.41	-0.27632	0.0949423	-2.91039	0.00360973	0.00795796	unregulated	1136.89	-0.0540857	0.0743824	-0.72713	0.467146	0.659204	unregulated	916.769	-0.0411209	0.112547	-0.365365	0.714839	0.999335	unregulated	kelch repeat-containing protein		VIIa	0.49	outlier	1	-	0.822321	0.000519299		0.584963	-1.58496	-1.07039	-0.678072	-0.485427	-0.485427	-0.925999	0.0131622	11.1228
TGME49_203815	19.261	-0.55925	0.505639	-1.10603	0.268715	0.506086	unregulated	11.146	-0.946493	0.809367	-1.16942	0.242233	0.341555	unregulated	34.2547	2.17484	0.52403	4.15022	3.32161e-05	0.000242869	up	15.4576	-1.50023	0.702934	-2.13424	0.0328228	0.913502	unregulated	4.59368	-3.37561	2.09152	-1.61395	0.106539	0.180202	unregulated	25.2108	0.204661	0.445588	0.459305	0.646015	0.790628	unregulated	11.0403	-3.78605	0.935398	-4.04753	5.17602e-05	0.000155134	down	32.8536	0.106051	0.360642	0.294061	0.768711	0.877372	unregulated	19.9238	-0.0130639	0.656248	-0.019907	0.984118	0.999335	unregulated	hypothetical protein		VIIa				-	0.1795	0.620987		-1.32193	-4.99548	-4.99548	-4.99548	-4.99548	-4.99548
TGME49_203820	1259.95	-0.229481	0.166333	-1.37965	0.167694	0.380764	unregulated	1513.6	0.477425	0.139448	3.42368	0.000617787	0.00197501	unregulated	2703.92	0.183781	0.17177	1.06992	0.284654	0.429893	unregulated	1470.12	0.0327825	0.139637	0.234769	0.814388	0.998441	unregulated	370.201	-0.186597	0.36597	-0.509869	0.610143	0.70839	unregulated	2203.64	0.14916	0.11413	1.30693	0.191235	0.370813	unregulated	2006.72	-0.194288	0.108067	-1.79785	0.0722005	0.117117	unregulated	1970.32	0.154883	0.162601	0.952532	0.340827	0.541905	unregulated	1323.26	0.0676327	0.108245	0.62481	0.532096	0.999335	unregulated	hypothetical protein		VIIa	1.39	nucleus - chromatin	0.905	-	0.197837	0.537589		0.678072	-3.90689	-2.7866	-2.29278	-2.29278	-2.96347	-3.26303	0.0598667	4.61175
TGME49_203830	1118.91	0.0448022	0.0712587	0.628727	0.529528	0.734553	unregulated	1029.79	-0.550726	0.116452	-4.72923	2.25376e-06	1.14097e-05	unregulated	2186.88	0.112693	0.0963427	1.16971	0.242118	0.383408	unregulated	1558.92	-0.0323382	0.119816	-0.269898	0.787239	0.998441	unregulated	282.171	-2.87414	0.373141	-7.70255	1.33374e-14	5.27221e-13	down	1772.83	0.17273	0.083769	2.06198	0.0392093	0.118782	unregulated	1891.66	-0.602419	0.0905307	-6.65431	2.84631e-11	1.73293e-10	unregulated	1585.45	-0.087309	0.140747	-0.620327	0.535042	0.71236	unregulated	1028.09	0.175806	0.0898381	1.95692	0.0503566	0.999335	unregulated	FHA domain-containing protein		VIIa	-0.44			+	0.943436	0.00310227		-2.03562	0	0	0.678072	1.20163	2.3505	0	0.0311905	5.73681
TGME49_203840	380.293	-0.145674	0.112664	-1.29299	0.196014	0.418205	unregulated	715.192	0.56539	0.117549	4.80984	1.51048e-06	7.87139e-06	unregulated	709.979	-0.111611	0.139312	-0.80116	0.423039	0.570886	unregulated	666.673	0.148053	0.107013	1.3835	0.166511	0.998441	unregulated	341.446	0.82237	0.302051	2.72262	0.00647663	0.0166372	unregulated	600.765	0.0667212	0.0949048	0.703033	0.482035	0.662859	unregulated	765.398	-0.493602	0.116616	-4.23272	2.30878e-05	7.24881e-05	unregulated	789.006	0.398617	0.124314	3.20652	0.00134349	0.0117236	unregulated	422.198	0.190118	0.121562	1.56396	0.117828	0.999335	unregulated	DEAD/DEAH box helicase domain-containing protein		VIIa	-3.45			+	-0.0762166	0.869426		-1.43296	-0.137504	-0.137504	0.137504	0.263034	0	1.07039	0.0273922	2.67595
TGME49_203860	155.091	0.0391582	0.168052	0.233012	0.815752	0.915019	unregulated	218.273	0.073114	0.172728	0.42329	0.672083	0.751817	unregulated	232.68	-0.410481	0.174391	-2.3538	0.0185825	0.0523371	unregulated	237.655	-0.125991	0.123285	-1.02194	0.306807	0.998441	unregulated	151.001	1.24778	0.368734	3.38394	0.000714528	0.00241409	up	224.177	0.115139	0.135584	0.849209	0.395765	0.593182	unregulated	273.385	-0.274317	0.161006	-1.70377	0.0884249	0.140076	unregulated	288.476	0.348014	0.11792	2.95128	0.00316459	0.0220967	unregulated	149.706	-0.0475449	0.195083	-0.243715	0.807451	0.999335	unregulated	hypothetical protein		VIIa	-3.41	nucleolus	0.988	-	-0.434503	0.277512		-0.263034	0.263034	0	0.137504	0.137504	-0.378512	0.378512	0.0176584
TGME49_203870	189.36	-0.0976744	0.147341	-0.662913	0.507386	0.719938	unregulated	143.232	-0.255009	0.211583	-1.20524	0.228109	0.325833	unregulated	228.566	-0.0789607	0.168837	-0.467674	0.640018	0.756796	unregulated	231.728	-0.0291893	0.124005	-0.235389	0.813907	0.998441	unregulated	165.212	0.981661	0.361424	2.7161	0.00660568	0.0168892	unregulated	245.674	-0.131814	0.142065	-0.927842	0.35349	0.554673	unregulated	327.504	0.593548	0.138173	4.29569	1.74152e-05	5.57073e-05	unregulated	246.145	-0.0333549	0.155167	-0.214962	0.829797	0.913514	unregulated	193.315	0.0359908	0.208085	0.172962	0.862681	0.999335	unregulated	pre-mRNA-splicing factor ISY1, putative		VIIa	-3.13	nucleus - non-chromatin	1	-	1.67691	1.17789e-12		0.137504	0.584963	0.765535	0.485427	0.847997	0.263034	1.848	0.00983789	2.10365
TGME49_203880	1313.66	-0.103211	0.090158	-1.14478	0.252298	0.486445	unregulated	1317.86	-0.725375	0.101982	-7.11279	1.13718e-12	1.19862e-11	unregulated	2517.81	0.0266679	0.0876137	0.304381	0.760838	0.84188	unregulated	2149.54	0.0854962	0.0897355	0.952758	0.340713	0.998441	unregulated	743.989	0.248106	0.267168	0.928651	0.35307	0.466962	unregulated	2143.21	0.0617289	0.0634637	0.972663	0.330721	0.533391	unregulated	2087.42	-0.724462	0.0882616	-8.20812	2.24683e-16	2.0216e-15	unregulated	2245.23	0.110417	0.0986793	1.11895	0.26316	0.463719	unregulated	1410.37	0.0626726	0.0898789	0.697301	0.485615	0.999335	unregulated	hypothetical protein		VIIa	0.14	PM - peripheral 2	0.694	-	0.561684	0.126307		-0.485427	-7.85736	-8.03287	-7.35315	-6.29094	-6.3147	-6.06178	0.0156354	3.20215
TGME49_203890	2.25517	-0.490875	1.46538	-0.334982	0.737639		unregulated	1.88769	0.00262302	1.71585	0.0015287	0.99878	0.999183	unregulated	16.7333	2.51327	0.78569	3.19881	0.00137996	0.00612808	unregulated	4.2644	-2.35564	1.12289	-2.09784	0.0359194	0.952473	unregulated	0.972602	-2.58875	3.83744	-0.674604	0.499927		unregulated	6.03545	-0.125294	0.804504	-0.155741	0.876237	0.932003	unregulated	3.40797	-1.76671	1.2837	-1.37627	0.168739	0.244068	unregulated	7.5857	0.976899	0.760698	1.28421	0.199067	0.387419	unregulated	4.81256	0.554027	1.04608	0.529622	0.596374	0.999335	unregulated	hypothetical protein		VIIa	1.87			-	-0.53441	0.7811		-0.263034	-0.263034	2.56071	3.16993	3.93546	4.88753	0	0.0174972
TGME49_203900	0						unregulated	0						unregulated	0.882578	3.65326	3.17083	1.15215	0.249261		unregulated	0.231323	0.315008	4.40729	0.0714743	0.94302	0.998441	unregulated	0						unregulated	0.36219	2.00822	4.23373	0.474339	0.635258		unregulated	0						unregulated	0.0469533	-0.939764	4.40588	-0.213298	0.831095		unregulated	0.265218	1.55166	4.28989	0.361703	0.717574	0.999335	unregulated	FAM184 domain-containing protein		VIIa	-1.11			-	5.64286	2.59945e-09		0	1.1375	5.4822	6.15178	6.90087	7.55228	0.584963	0.00774151	1.81031
TGME49_203910	1207.01	0.290619	0.0827733	3.51102	0.000446389	0.0059334	unregulated	1634.94	0.24515	0.0973265	2.51884	0.0117743	0.0270467	unregulated	2227.3	0.128024	0.0858243	1.49169	0.135779	0.249741	unregulated	1493.44	-0.0223434	0.0788179	-0.283482	0.776808	0.998441	unregulated	894.487	1.4215	0.264332	5.37772	7.54349e-08	7.022e-07	up	1720.82	0.0320271	0.0731816	0.437639	0.661648	0.802742	unregulated	2564.45	0.455091	0.0789262	5.76603	8.11617e-09	3.87814e-08	unregulated	1540.48	-0.186979	0.0828048	-2.25807	0.0239411	0.0920189	unregulated	1099.39	0.052657	0.0935385	0.562945	0.573472	0.999335	unregulated	TBC domain-containing protein TBC10	TBC10	VIIa	0.53	nucleolus	1	-	0.0674585	0.866046		-0.378512	-2.32193	-2.16993	-1.88753	-1.37851	-1.07039	-0.925999	0.0136378	4.64633
TGME49_203930	1258.38	0.384895	0.0959375	4.01194	6.02227e-05	0.00121653	unregulated	1069.41	-0.347843	0.12215	-2.84767	0.00440411	0.0114234	unregulated	2360.72	-0.0058749	0.120264	-0.0488501	0.961039	0.975366	unregulated	1543.35	-0.0825844	0.097336	-0.848447	0.396189	0.998441	unregulated	295.549	-0.603399	0.403283	-1.49622	0.134597	0.21816	unregulated	1601.92	-0.433055	0.107201	-4.03966	5.35286e-05	0.000497467	unregulated	1669.5	-0.337382	0.0918627	-3.67268	0.000240023	0.00065287	unregulated	1831.03	0.163526	0.158521	1.03157	0.302272	0.50346	unregulated	1233.34	0.0614421	0.129074	0.476023	0.634058	0.999335	unregulated	hypothetical protein		VIIa	-0.1	rhoptries 2	1	+	-2.12263	2.33161e-25		-1.20163	-6.65105	-5.73606	-5.6837	-6.10852	-6.55459	-5.04002	0.0707737	4.62578
TGME49_203940	214.651	0.08897	0.170782	0.520956	0.602397	0.785314	unregulated	281.385	0.469131	0.167725	2.79702	0.00515756	0.0131489	unregulated	256.158	-0.414414	0.17705	-2.34066	0.0192497	0.0538839	unregulated	286.705	0.146527	0.131061	1.11801	0.263562	0.998441	unregulated	104.292	-0.456712	0.428641	-1.06549	0.286655	0.39759	unregulated	282.468	0.134548	0.155557	0.864942	0.387071	0.585163	unregulated	291.614	-0.263657	0.163083	-1.6167	0.105942	0.163882	unregulated	314.669	0.22315	0.130766	1.70648	0.0879186	0.226695	unregulated	207.542	0.138149	0.142707	0.96806	0.333014	0.999335	unregulated	ABC1 protein		VIIa	-4.2	mitochondrion - membranes	0.95	-	1.07123	0.000100938		-0.765535	0.765535	0.137504	0.378512	0.378512	-0.263034	1	0.0309096
TGME49_203950	600.861	0.151273	0.101615	1.48868	0.13657	0.334185	unregulated	1149.91	0.362619	0.0978818	3.70466	0.000211672	0.000739858	unregulated	1279.33	0.0283697	0.0990857	0.286315	0.774637	0.852441	unregulated	1118.69	0.0565818	0.0789944	0.716276	0.473821	0.998441	unregulated	681.737	1.44499	0.277592	5.20546	1.93517e-07	1.66509e-06	up	1029.23	0.046757	0.0800494	0.584102	0.559152	0.726368	unregulated	2318.74	1.11794	0.081382	13.737	6.09733e-43	2.46116e-41	up	1251.58	0.314508	0.0854405	3.68101	0.000232308	0.00317124	unregulated	728.64	-0.0384944	0.111468	-0.345339	0.729839	0.999335	unregulated	Myb family DNA-binding domain-containing protein		VIIa	-5.25	nucleus - chromatin	0.757	+	-0.474222	0.173769		-2.1375	-0.925999	-1.1375	-0.584963	-0.378512	-0.378512	0.378512	0.019179	2.35396
TGME49_203960	226.649	0.00780189	0.132733	0.058779	0.953128	0.981179	unregulated	282.935	-0.310658	0.154636	-2.00896	0.044541	0.0854141	unregulated	354.182	-0.211829	0.147386	-1.43724	0.150651	0.269343	unregulated	349.614	0.011356	0.124208	0.0914273	0.927153	0.998441	unregulated	205.237	0.784554	0.34488	2.27486	0.0229141	0.0493218	unregulated	324.952	0.0404662	0.121531	0.33297	0.739157	0.853286	unregulated	418.472	-0.3926	0.135606	-2.89516	0.00378965	0.00830201	unregulated	405.605	0.400856	0.124503	3.21966	0.00128343	0.0113407	unregulated	245.008	-0.13004	0.131034	-0.992413	0.320996	0.999335	unregulated	hypothetical protein		VIIa	-4.35			-	-0.484894	0.335469		-1.37851	-0.137504	-0.263034	-0.137504	0	-0.137504	0.584963	0.0174386	1.99578
TGME49_203970	294.922	-0.0970203	0.123476	-0.785741	0.432019	0.662483	unregulated	450.905	0.44576	0.147101	3.0303	0.00244311	0.00679837	unregulated	416.018	-0.419386	0.158548	-2.64517	0.00816507	0.0268796	unregulated	379.779	0.0713123	0.126884	0.562026	0.574098	0.998441	unregulated	101.725	-1.80084	0.456558	-3.94439	8.00045e-05	0.00034897	down	413.964	0.0343474	0.117046	0.293452	0.769177	0.868878	unregulated	463.52	-0.327306	0.117206	-2.79256	0.00522927	0.0111743	unregulated	389.883	-0.187535	0.163291	-1.14847	0.250774	0.450559	unregulated	299.885	-0.0537546	0.124765	-0.430848	0.666579	0.999335	unregulated	dolichyl-diphosphooligosaccharide--protein glycosyltransferase		VIIa	-4.25	ER	1	+	-0.382016	0.518866		-2.23266	0.263034	0	0	0.137504	0	1.32193	0.0529707	3.87447
TGME49_203980	2362.28	0.110846	0.0697104	1.59009	0.111815	0.29642	unregulated	3328.64	0.525398	0.103906	5.05648	4.27068e-07	2.40371e-06	unregulated	4390.91	0.335428	0.0873763	3.83889	0.000123591	0.000768279	unregulated	3374.17	0.0500023	0.0612981	0.815723	0.414658	0.998441	unregulated	2117.71	1.55018	0.241356	6.42277	1.33817e-10	2.39162e-09	up	3851.46	0.47083	0.0618232	7.61576	2.62149e-14	1.16381e-12	unregulated	4306.09	0.154137	0.0663578	2.32281	0.0201894	0.0377248	unregulated	3571.84	0.18191	0.071057	2.56007	0.0104652	0.0522013	unregulated	2301.72	0.0191525	0.0905913	0.211416	0.832562	0.999335	unregulated	hypothetical protein		VIIa	-4.55	nucleus - chromatin	1	+	-0.585769	0.0967578		-2.03562	-1.20163	-1	-0.765535	-0.765535	-1.20163	0.137504	0.0197202	2.82249
TGME49_203985	2.65156	0.526356	1.14749	0.458703	0.646447		unregulated	3.54407	-0.100815	1.25643	-0.0802391	0.936047	0.956586	unregulated	2.87497	-1.74226	1.5517	-1.12281	0.261517	0.405072	unregulated	1.81001	-0.672832	1.39518	-0.482256	0.629624	0.998441	unregulated	0.418293	-1.37105	4.85629	-0.282326	0.777694		unregulated	6.51882	0.0759844	0.801353	0.0948201	0.924458	0.958423	unregulated	1.64543	-1.781	1.84952	-0.962951	0.335572	0.431712	unregulated	2.37867	-0.550957	1.19593	-0.460693	0.645019		unregulated	3.2755	-0.513736	1.45306	-0.353555	0.723673	0.999335	unregulated	hypothetical protein		VIIa	1.06			+	-0.0189048	0.990888		0	0	0	0	0	0			1.6919
TGME49_203990	809.865	-0.127491	0.168655	-0.75593	0.449691	0.674785	unregulated	605.182	-0.550387	0.140771	-3.9098	9.23741e-05	0.000346612	unregulated	1436.83	0.508333	0.164368	3.09266	0.00198373	0.00825512	unregulated	891.089	0.0784486	0.124249	0.631381	0.527792	0.998441	unregulated	274.769	0.349199	0.453395	0.770187	0.441189	0.554892	unregulated	1126.65	0.0673977	0.0900699	0.748282	0.45429	0.639775	unregulated	1035.4	-0.0575689	0.10799	-0.533095	0.593968	0.681352	unregulated	778.447	-0.453301	0.146143	-3.10176	0.00192371	0.0153726	unregulated	850.312	0.0329376	0.152785	0.215582	0.829314	0.999335	unregulated	rhoptry protein ROP12	ROP12	VIIa	1.63	rhoptries 1	1	-	-1.51151	4.39316e-12	M	-1.07039	-4.96347	-3.15381	-2.926	-3.41954	-4.21723	-4.40599	0.0630543
TGME49_204000	1.17497	-3.89913	2.30206	-1.69376	0.0903117		unregulated	3.1818	2.38087	1.58109	1.50584	0.132109	0.212263	unregulated	4.33135	-5.17608	3.9148	-1.32218	0.186108	0.314455	unregulated	1.37781	-3.70102	1.77305	-2.08738	0.036854	0.95953	unregulated	10.7372	4.22876	1.43648	2.94383	0.00324177	0.00909971	unregulated	3.84961	0.51798	1.13286	0.457231	0.647505	0.791483	unregulated	3.55883	0.85225	1.13546	0.750576	0.452908	0.552504	unregulated	1.35652	-2.67476	1.787	-1.49679	0.134448		unregulated	0.873851	-2.51353	2.49756	-1.0064	0.314225	0.999335	unregulated	hypothetical protein		VIIa	0.86			-	3.26087	0.0307901		1.67807	7.29829	6.8679	7.03232	6.87774	6.49985	1.32193	0.0328831	6.62031
TGME49_204010	2.01886	-0.943774	1.47479	-0.639939	0.522212		unregulated	23.0822	1.04702	0.484803	2.15968	0.0307973	0.0626323	unregulated	3.66524	-1.03663	1.29459	-0.800744	0.42328	0.570886	unregulated	4.28644	0.347372	0.891665	0.389577	0.69685	0.998441	unregulated	10.6383	2.16286	1.38046	1.56677	0.117169	0.195584	unregulated	1.22087	-0.574452	2.04779	-0.280524	0.779076	0.872874	unregulated	15.526	0.818356	0.573023	1.42814	0.153252	0.225012	unregulated	6.99641	-0.947213	0.900528	-1.05184	0.292872	0.494079	unregulated	2.74325	-2.31875	1.40605	-1.64912	0.0991233	0.999335	unregulated	hypothetical protein		VIIa	1.86			-	1.81843	1.04586e-05		-1	4.01792	3.64386	3.48543	3.75489	3.29278	2.8679	0.0486434	1.72708
TGME49_204020	6305.13	0.0695366	0.0743655	0.935065	0.349755	0.589375	unregulated	3519.44	-1.73204	0.0980658	-17.6621	8.2197e-70	1.5706e-67	down	9782.7	0.352379	0.0803801	4.38391	1.1657e-05	9.77734e-05	unregulated	7303.02	-0.0195425	0.0632628	-0.30891	0.75739	0.998441	unregulated	2272.17	-0.608562	0.277617	-2.19209	0.028373	0.0590847	unregulated	9334.41	0.482981	0.0795366	6.07244	1.25981e-09	3.07183e-08	unregulated	7494.08	-0.618809	0.0678631	-9.11849	7.61792e-20	8.4456e-19	unregulated	8561.08	0.143325	0.0941171	1.52284	0.127799	0.290249	unregulated	5538.42	0.0110307	0.117366	0.0939854	0.925121	0.999335	unregulated	ribosomal protein RPL8	RPL8	VIIa	-4.99	60S ribosome	1	+	-1.26447	1.17085e-06		-0.485427	1	1.1375	0.925999	0.678072	0.378512	0.584963	0.00618747	5.29243
TGME49_204040	222.584	-0.0163784	0.15111	-0.108387	0.913688	0.963699	unregulated	280.995	0.228548	0.159304	1.43466	0.151383	0.2365	unregulated	318.096	-0.473265	0.149324	-3.16938	0.00152766	0.0066658	unregulated	320.816	0.262968	0.112331	2.34101	0.0192317	0.74644	unregulated	78.1687	-1.69864	0.527785	-3.21843	0.00128895	0.00404377	down	328.697	0.295323	0.136383	2.1654	0.0303571	0.0974491	unregulated	559.048	0.922648	0.126828	7.27481	3.46908e-13	2.46069e-12	unregulated	330.789	-0.0459998	0.13259	-0.346933	0.728642	0.851482	unregulated	222.218	0.122291	0.184074	0.664356	0.506463	0.999335	unregulated	hypothetical protein		VIIa	0.38			-	0.756568	0.0349273		0.485427	-1.67807	-1.76553	-1.72247	-1.1375	-0.925999	-0.678072	0.0239339
TGME49_204045	7.98168	-0.330985	0.896274	-0.36929	0.711912	0.857191	unregulated	12.3606	1.46351	0.689588	2.12229	0.033813	0.0676078	unregulated	8.19999	0.656981	0.80764	0.813458	0.415956	0.564329	unregulated	10.9082	-0.488877	0.649919	-0.752212	0.451924	0.998441	unregulated	2.07098	-3.67956	2.88816	-1.27401	0.202659	0.302772	unregulated	10.8648	-0.769278	0.710866	-1.08217	0.279177	0.477965	unregulated	11.7496	0.656644	0.658721	0.996847	0.318839	0.413681	unregulated	9.08255	0.93076	0.798651	1.16541	0.243851	0.442038	unregulated	9.51703	0.0764083	0.688822	0.110926	0.911675	0.999335	unregulated	hypothetical protein		VIIa	1.37			-	1.05073	0.1383		2.37851	-1.07039	-1.32193	-1.53605	-0.847997	-0.765535
TGME49_204050	8438.85	-0.207223	0.119234	-1.73794	0.0822207	0.246684	unregulated	5790.91	-1.26169	0.335178	-3.76423	0.000167065	0.000597106	down	23400.7	0.990653	0.255271	3.88078	0.000104121	0.000664242	unregulated	13475.5	-0.143007	0.0945969	-1.51175	0.130597	0.998441	unregulated	2642.42	-0.98858	0.243313	-4.063	4.84456e-05	0.00022483	unregulated	5224.35	-1.69942	0.277284	-6.12881	8.85384e-10	2.23679e-08	down	10772.5	-1.62402	0.0902922	-17.9863	2.49659e-72	3.04001e-70	down	13338.9	-0.234552	0.159564	-1.46996	0.141573	0.309749	unregulated	8562.56	0.0134568	0.106048	0.126894	0.899024	0.999335	unregulated	subtilisin SUB1	SUB1	VIIa	1.21	micronemes	1	+	-2.48949	1.2435e-32	G1a	-4	-8.66391	-10.0438	-10.2315	-11.5076	-11.4451	-4.07039	0.0432338	7.81497
TGME49_204060	543.389	-0.274013	0.123972	-2.21028	0.0270857	0.121138	unregulated	703.968	0.466177	0.121257	3.84453	0.000120786	0.000444932	unregulated	937.131	0.140259	0.117488	1.19382	0.232549	0.372037	unregulated	733.629	0.000851036	0.0874371	0.00973312	0.992234	0.999949	unregulated	167.242	-1.69023	0.416675	-4.05648	4.98186e-05	0.000229459	down	704.128	-0.306974	0.0883515	-3.47447	0.000511868	0.00341799	unregulated	1019.99	0.237114	0.0939123	2.52485	0.0115749	0.023074	unregulated	734.145	-0.179641	0.0992575	-1.80984	0.0703202	0.193409	unregulated	585.753	0.00388169	0.0939716	0.041307	0.967051	0.999335	unregulated	syntaxin-12	STX12	VIIa	-0.97	Golgi	1	+	0.556506	0.14826		-1.926	-2.65535	-2.16993	-1.88753	-1.96347	-1.926			6.41814
TGME49_204070	229.787	0.472047	0.186347	2.53316	0.0113039	0.0651003	unregulated	268.977	0.295655	0.191393	1.54475	0.122407	0.198991	unregulated	211.807	-1.64028	0.187557	-8.74549	2.22041e-18	2.25645e-16	down	258.424	-0.0277631	0.139405	-0.199155	0.842142	0.998441	unregulated	93.661	-0.380891	0.467334	-0.815031	0.415055	0.528383	unregulated	286.701	-0.153446	0.137848	-1.11315	0.265642	0.46416	unregulated	436.907	0.710373	0.124285	5.71566	1.09276e-08	5.16745e-08	unregulated	348.989	0.490684	0.124186	3.95121	7.77585e-05	0.00137554	unregulated	188.84	0.0355957	0.163402	0.217842	0.827553	0.999335	unregulated	YT521-B family protein		VIIa	-4.28	nucleolus	0.995	-	0.632414	0.00842153		0.263034	0	0	0.137504	0.137504	-0.584963	-0.765535	0.0137114
TGME49_204080	715.53	0.420591	0.0920367	4.56982	4.8815e-06	0.000155601	unregulated	968.468	0.436584	0.101899	4.28447	1.83175e-05	7.87207e-05	unregulated	1282.57	0.340721	0.120447	2.82881	0.00467216	0.0169484	unregulated	997.213	-0.0152412	0.0822911	-0.185211	0.853064	0.998441	unregulated	386.583	0.396111	0.323384	1.22489	0.220616	0.323275	unregulated	973.151	-0.0254472	0.0783952	-0.324601	0.745483	0.856773	unregulated	1874.37	1.08621	0.0747696	14.5275	8.11529e-48	4.0061e-46	up	899.851	-0.124506	0.100906	-1.23388	0.217248	0.410848	unregulated	598.648	0.0852665	0.153088	0.556978	0.577543	0.999335	unregulated	histidine acid phosphatase superfamily protein		VIIa	-1.99	endomembrane vesicles	1	+	-0.72353	0.000442798		-0.925999	-2.03562	-2.16993	-1.80735	-1.58496	-1.43296	-0.765535	0.0125938	6.55892
TGME49_204090	20.2822	-0.0726042	0.427031	-0.170021	0.864994	0.937806	unregulated	22.732	-0.479878	0.49899	-0.961699	0.336201	0.441786	unregulated	29.7996	-0.498214	0.458857	-1.08577	0.27758	0.421845	unregulated	31.7548	-0.0387744	0.323706	-0.119783	0.904655	0.998441	unregulated	16.1382	2.26605	0.936116	2.4207	0.0154907	0.0354315	unregulated	27.6485	-0.0532594	0.447246	-0.119083	0.90521	0.947876	unregulated	30.4796	-0.529585	0.404885	-1.30799	0.190877	0.271366	unregulated	32.1839	-0.260103	0.350933	-0.741176	0.458587	0.652379	unregulated	25.4613	0.00925559	0.456886	0.020258	0.983838	0.999335	unregulated	eIF2 kinase IF2K-C		VIIa	1.35			-	0.47645	0.794513		-3	-3	-0.847997	-1.26303	-0.678072	-0.678072			2.04971
TGME49_204100	907.215	0.0509014	0.0874896	0.5818	0.560701	0.75854	unregulated	1159.62	-0.0577794	0.105848	-0.54587	0.585155	0.677845	unregulated	1513.89	-0.330637	0.121478	-2.72178	0.00649317	0.0222654	unregulated	1328.55	-0.136495	0.0916808	-1.48881	0.136539	0.998441	unregulated	482.977	0.738325	0.28349	2.60441	0.0092032	0.0225153	unregulated	1194.75	-0.311775	0.0713375	-4.37042	1.24007e-05	0.000135172	unregulated	1693.86	-0.316713	0.081727	-3.87525	0.000106515	0.000305896	unregulated	1493.62	0.0829676	0.105061	0.789708	0.429698	0.628252	unregulated	858.652	0.0535991	0.130567	0.410511	0.681431	0.999335	unregulated	eIF2 kinase IF2K-C		VIIa	-1.02			-	0.313805	0.519863		-3.6893	-1.67807	-1.76553	-1.07039	-0.847997	-0.678072	-0.378512	0.0130279
TGME49_204110	90.7907	-0.063537	0.222764	-0.285221	0.775475	0.891339	unregulated	95.977	-0.244194	0.266399	-0.916645	0.359329	0.465933	unregulated	153.922	-0.105885	0.20488	-0.516814	0.605286	0.72738	unregulated	128.723	-0.526516	0.182978	-2.87749	0.00400855	0.302723	unregulated	27.6273	-1.04648	0.829997	-1.26082	0.207372	0.308438	unregulated	123.346	-0.096945	0.184108	-0.526566	0.598495	0.756962	unregulated	159.468	-0.212502	0.176263	-1.2056	0.227972	0.313901	unregulated	154.965	0.109834	0.177466	0.6189	0.535982	0.713059	unregulated	105.055	0.0507003	0.191177	0.2652	0.790855	0.999335	unregulated	eIF2 kinase IF2K-C		VIIa	-1.03			-	-0.196723	0.699582		-0.263034	-1.58496	-1.43296	-1.32193	-0.847997	-0.925999	-0.378512	0.0115795
TGME49_204120	212.7	0.0243769	0.163916	0.148716	0.881778	0.947346	unregulated	237.224	0.00940982	0.164133	0.0573304	0.954282	0.969236	unregulated	310.908	-0.299872	0.154998	-1.93468	0.0530292	0.121636	unregulated	320.126	-0.0194223	0.116857	-0.166205	0.867996	0.998441	unregulated	266.166	1.63195	0.327089	4.98932	6.05922e-07	4.53935e-06	up	287.163	0.0991259	0.120513	0.822533	0.410774	0.606198	unregulated	399.387	0.0947882	0.125876	0.753028	0.451433	0.550981	unregulated	373.544	0.21136	0.113587	1.86078	0.0627746	0.178453	unregulated	241.953	0.0708894	0.141336	0.501565	0.615973	0.999335	unregulated	pre-mRNA-splicing factor CWC25, putative		VIIa	-3.91	nucleolus	1	-	-0.087251	0.826099		-2	-0.485427	-0.485427	-0.137504	-0.137504	0.137504	0.378512	0.0211674
TGME49_204130	4562.51	-0.263335	0.129427	-2.03461	0.04189	0.162238	unregulated	6142.66	0.674454	0.108074	6.24068	4.35676e-10	3.52514e-09	unregulated	11082.3	0.671371	0.0821354	8.17395	2.9845e-16	2.03178e-14	unregulated	7341.58	-0.0630479	0.132935	-0.474278	0.635302	0.998441	unregulated	1507.96	-1.71116	0.296733	-5.76666	8.08573e-09	9.60002e-08	down	7346.66	-0.00882004	0.0986996	-0.0893625	0.928794	0.960641	unregulated	7897.87	-0.337276	0.0787869	-4.28087	1.86163e-05	5.93421e-05	unregulated	8205.94	-0.0266828	0.130707	-0.204142	0.838242	0.916926	unregulated	5634.83	-0.100947	0.0889057	-1.13544	0.256192	0.999335	unregulated	perforin-like protein PLP1	PLP1	VIIa	1.13	micronemes	1	-	-1.38108	7.26626e-09		-0.584963	-9.82146	-8.87652	-8.6994	-6.82146	-6.5744	-4.35755	0.0438477	7.10201
TGME49_204140	238.039	0.447017	0.140853	3.17363	0.00150544	0.0152056	unregulated	317.786	0.0869694	0.150515	0.577813	0.563391	0.657915	unregulated	401.298	-0.0373584	0.136903	-0.272882	0.784944	0.859064	unregulated	326.691	-0.0832047	0.116767	-0.71257	0.476112	0.998441	unregulated	133.782	0.765188	0.385695	1.98392	0.0472647	0.0909561	unregulated	367.109	0.0224271	0.114906	0.195178	0.845254	0.915057	unregulated	524.656	0.311826	0.10758	2.89855	0.00374893	0.00821774	unregulated	349.144	-0.0175112	0.129596	-0.135121	0.892516	0.949132	unregulated	208.583	0.149241	0.209878	0.711085	0.477032	0.999335	unregulated	PHD-finger domain-containing protein		VIIa	-4.89			-	0.477339	0.442767		-1.58496	-0.678072	-0.678072	-0.378512	0	0	0.137504	0.0165654	2.25716
TGME49_204160	1059.18	0.114875	0.106435	1.0793	0.280455	0.519979	unregulated	1280.81	-0.271236	0.10338	-2.62369	0.00869823	0.0208758	unregulated	2124.06	0.083172	0.111268	0.747493	0.454766	0.598581	unregulated	1657.01	0.0446273	0.0805381	0.554115	0.5795	0.998441	unregulated	743.495	0.783569	0.262009	2.99062	0.00278415	0.0079789	unregulated	1612.51	0.0276033	0.083284	0.331435	0.740316	0.853335	unregulated	2042.83	-0.337417	0.0949759	-3.55266	0.000381364	0.00100261	unregulated	1593.57	-0.103401	0.074061	-1.39616	0.162667	0.339182	unregulated	1051.46	0.13709	0.0904412	1.51579	0.129573	0.999335	unregulated	GYF domain-containing protein		VIIa	-4.57	nucleus - chromatin	0.916	-	-0.0913053	0.81521		-3.21723	-0.485427	-0.765535	-0.263034	-0.263034	0.263034	-0.137504	0.0181191	3.2263
TGME49_204270	435.256	0.465084	0.128532	3.61844	0.000296381	0.00420887	unregulated	414.985	-0.135571	0.159816	-0.848292	0.396275	0.50226	unregulated	643.408	0.0138916	0.14857	0.0935022	0.925505	0.951979	unregulated	489.568	-0.0920276	0.103453	-0.889559	0.373703	0.998441	unregulated	191.344	1.14398	0.34534	3.31261	0.000924295	0.00304474	up	545.155	-0.0521522	0.130716	-0.398972	0.689914	0.819419	unregulated	743.271	0.371354	0.122564	3.02988	0.0024465	0.00557	unregulated	601.294	0.175765	0.116492	1.50882	0.131344	0.295532	unregulated	385.213	0.0312941	0.154894	0.202035	0.839889	0.999335	unregulated	dense granule protein GRA60	GRA60	VIIa	-0.59			-	-1.24799	0.0126671		-3.33628	-1.32193	-0.925999	-0.485427	-0.485427	-0.137504	0.137504	0.0581852	8.6449
TGME49_204280	1046.77	0.246935	0.102822	2.40157	0.0163248	0.085094	unregulated	1320.41	0.168748	0.10458	1.61357	0.10662	0.177861	unregulated	2122.78	0.36048	0.106743	3.3771	0.000732546	0.00356215	unregulated	1453.11	0.112113	0.0690239	1.62427	0.104319	0.998441	unregulated	1059.86	2.00499	0.253077	7.92245	2.32881e-15	1.1099e-13	up	1473.8	-0.0598403	0.0883861	-0.677032	0.498386	0.67612	unregulated	2196.16	0.372885	0.0756059	4.93195	8.1412e-07	3.10923e-06	unregulated	1473.58	0.123561	0.0919506	1.34377	0.179022	0.361608	unregulated	1019.34	0.0184987	0.139009	0.133075	0.894134	0.999335	unregulated	cell-cycle-associated protein kinase DYRK1	DYRK1	VIIa	-2.78			+	-0.170908	0.56677		-1.48543	-1.37851	-1.43296	-1.07039	-1	-1	-1.07039	0.0275151	1.63404
TGME49_204290	0.303292	1.26714	4.38048	0.289269	0.772375		unregulated	4.5941	3.79681	1.30262	2.91475	0.00355971	0.00950787	unregulated	1.63748	3.4452	2.10248	1.63863	0.10129	0.199956	unregulated	0.547384	1.47561	2.49319	0.591857	0.553947	0.998441	unregulated	1.10862	-2.77777	3.62205	-0.766906	0.443137		unregulated	0.4502	-0.0726244	3.26746	-0.0222266	0.982267		unregulated	1.38178	-1.35654	1.892	-0.71699	0.473381	0.570807	unregulated	0.225726	-0.939771	4.35063	-0.216008	0.828982		unregulated	0.473402	-2.02791	4.00967	-0.505754	0.613029	0.999335	unregulated	hypothetical protein		VIIa	-1.79			+	5.00589	1.05061e-06		-1	0.925999	3.27798	4.30743	3.52356	2.7866	0.263034	0.0191168	18.641
TGME49_204300	0						unregulated	1.4713	2.74948	2.16999	1.26705	0.205139	0.299567	unregulated	0.322553	-1.39336	4.0154	-0.347004	0.728588		unregulated	0						unregulated	0						unregulated	0.279288	2.22137	4.34506	0.511239	0.609183		unregulated	1.00719	2.54599	2.35294	1.08204	0.279233	0.370316	unregulated	0						unregulated	0.222434	2.02312	4.34948	0.46514	0.641831	0.999335	unregulated	hypothetical protein		VIIa	-0.25			-	5.89389	1.71738e-12		-1.20163	0.485427	3.40599	4.17792	3.49825	3.27798	0	0.0123937
TGME49_204310	2845.44	0.0341564	0.0646748	0.528126	0.597412	0.783106	unregulated	3193.58	0.0193912	0.144552	0.134146	0.893287	0.926482	unregulated	4779.22	0.324105	0.110059	2.94482	0.00323144	0.0125187	unregulated	3620.52	-0.0692172	0.0753807	-0.918235	0.358496	0.998441	unregulated	1220.19	-0.231769	0.267353	-0.866901	0.385996	0.50143	unregulated	3591.52	-0.210499	0.0776115	-2.71222	0.00668351	0.0288178	unregulated	3910.7	-0.659904	0.0897227	-7.35493	1.91025e-13	1.39145e-12	unregulated	3609.7	-0.142855	0.0946184	-1.5098	0.131095	0.295349	unregulated	2682.73	-0.0301533	0.108014	-0.279161	0.780121	0.999335	unregulated	hypothetical protein		VIIa	-3.52	Golgi	0.775	+	-0.109459	0.723405		-1.67807	-1.53605	-1.37851	-1	-0.925999	-0.584963	-0.678072	0.0258799	7.79994
TGME49_204320	159.75	-0.400694	0.149186	-2.68588	0.00723399	0.0476837	unregulated	134.818	-0.131486	0.218985	-0.600436	0.548216	0.645388	unregulated	453.402	1.07008	0.138828	7.70796	1.27849e-14	6.64056e-13	up	240.377	-0.133007	0.151537	-0.877718	0.380097	0.998441	unregulated	62.6891	-0.206739	0.563199	-0.367079	0.71356	0.793848	unregulated	264.168	0.0428999	0.167805	0.255653	0.798219	0.884996	unregulated	261.978	-0.0717887	0.148034	-0.484948	0.627714	0.710249	unregulated	246.841	0.180665	0.18214	0.991901	0.321246	0.522572	unregulated	165.385	-0.348091	0.177857	-1.95714	0.0503313	0.999335	unregulated	hypothetical protein		VIIa	0.84	dense granules	1	+	-0.631395	0.0166236	C	0.137504	-1.72247	-0.137504	0.263034	-0.378512	-1.53605	-2.10434	0.0706128	2.04107
TGME49_204325	0.983121	0.471069	2.60126	0.181092	0.856295		unregulated	0.607623	1.39056	2.97309	0.467716	0.639988		unregulated	9.83887	3.02985	0.91465	3.31258	0.000924405	0.00435028	up	1.4227	-0.646719	2.36554	-0.273391	0.784553	0.998441	unregulated	0.139431	0.21581	4.99639	0.0431933	0.965547		unregulated	2.62823	-0.399806	1.38099	-0.289506	0.772194	0.869749	unregulated	1.97959	-4.24321	3.92967	-1.07979	0.280236	0.371513	unregulated	2.2907	-1.91741	1.48094	-1.29472	0.195417		unregulated	2.11476	-0.974842	1.66563	-0.585271	0.558366	0.999335	unregulated	hypothetical protein		VIIa	1.66			+	1.2211	0.375642		1.848	0	2.10434	3.98185	5.50462	6.0268
TGME49_204330	28.2194	-0.184952	0.385126	-0.480237	0.631059	0.806868	unregulated	19.1924	-1.36406	0.581857	-2.34433	0.0190615	0.0411132	unregulated	61.3895	1.63212	0.33309	4.89995	9.58592e-07	1.07546e-05	up	22.6529	-2.13821	0.465871	-4.58972	4.43846e-06	0.00165999	down	7.87245	-5.60603	1.96622	-2.85118	0.00435579	0.011779	unregulated	36.5114	-0.17056	0.371557	-0.459041	0.646204	0.790722	unregulated	31.9611	-0.250236	0.40204	-0.622414	0.533669	0.626847	unregulated	34.5634	-0.454537	0.39189	-1.15986	0.246106	0.445039	unregulated	21.2366	-0.191723	0.480204	-0.399252	0.689707	0.999335	unregulated	hypothetical protein		VIIa	1.6			+	2.89604	0.0026945		2.90689	-3.10434	-0.485427	1.37851	2.926	3.49825
TGME49_204340	2481.78	-0.152516	0.104258	-1.46286	0.143505	0.344308	unregulated	2154.4	-1.03653	0.0936669	-11.0661	1.83202e-28	6.47023e-27	down	5987.33	0.681347	0.0865361	7.87356	3.44692e-15	2.0658e-13	unregulated	4237.9	0.0260753	0.0951043	0.274176	0.783949	0.998441	unregulated	1296.94	-0.279369	0.282578	-0.988645	0.322837	0.433765	unregulated	3469.14	-0.119229	0.0937115	-1.2723	0.203266	0.386747	unregulated	3904.53	-0.562244	0.0783836	-7.17298	7.33811e-13	5.10593e-12	unregulated	4191.72	0.109381	0.0932317	1.17321	0.24071	0.438125	unregulated	2755.81	-0.054342	0.0754859	-0.719896	0.471589	0.999335	unregulated	dense granule protein GRA54	GRA54	VIIa	1.54	dense granules	1	-	0.888116	5.99869e-06		-0.263034	-9.17567	-10.9759	-10.8336	-11.4511	-10.9819	-7.53605	0.0237778	6.40566
TGME49_204350	362.39	0.26125	0.119738	2.18184	0.029121	0.12691	unregulated	431.444	0.283726	0.13899	2.04134	0.0412171	0.0800286	unregulated	770.618	0.598603	0.130209	4.59725	4.28104e-06	4.0511e-05	unregulated	451.018	-0.0988662	0.0958312	-1.03167	0.302227	0.998441	unregulated	124.267	-0.28703	0.403699	-0.711	0.477084	0.589113	unregulated	497.056	-0.00135738	0.123706	-0.0109726	0.991245	0.996085	unregulated	678.326	0.442163	0.101064	4.37507	1.21394e-05	3.97182e-05	unregulated	396.539	-0.277503	0.142825	-1.94296	0.052021	0.157134	unregulated	298.969	-0.0415117	0.138336	-0.300078	0.764118	0.999335	unregulated	GTP-binding protein, putative		VIIa	-1.17	apicoplast	1	-	0.367202	0.317956		-1.1375	-1	-1.1375	-1	-0.678072	-1.43296	0.137504	0.0253995	3.84221
TGME49_204360	44.3725	-0.510064	0.289714	-1.76057	0.0783104	0.239321	unregulated	96.9958	-1.27567	0.279329	-4.56689	4.95009e-06	2.36093e-05	down	53.732	0.128936	0.355249	0.362946	0.716645	0.814448	unregulated	62.5089	0.139289	0.245164	0.568146	0.569936	0.998441	unregulated	28.2183	-1.23932	0.829689	-1.49372	0.135248	0.219057	unregulated	187.447	-0.041149	0.196302	-0.209621	0.833963	0.908056	unregulated	35.6659	-1.20816	0.403347	-2.99534	0.00274143	0.00618176	unregulated	56.9935	-0.329577	0.273399	-1.20548	0.228018	0.423552	unregulated	45.7648	-0.183991	0.383434	-0.479852	0.631333	0.999335	unregulated	subtilisin SUB4	SUB4	VIIa	1.01			+	0.131125	0.685998		-1.43296	0.765535	2.26303	2.98185	3.29278	4.926	-0.925999	0.0447937	2.68885
TGME49_204370	468.347	0.298666	0.144445	2.06768	0.0386701	0.154914	unregulated	513.976	-0.0829142	0.125753	-0.659343	0.509676	0.608459	unregulated	706.389	-0.176506	0.114693	-1.53895	0.123817	0.233388	unregulated	620.023	-0.0310666	0.102528	-0.303005	0.761886	0.998441	unregulated	269.6	0.139964	0.337195	0.415082	0.678082	0.765448	unregulated	622.74	-0.103265	0.0971896	-1.06251	0.288003	0.488474	unregulated	852.696	0.231927	0.0982876	2.35967	0.018291	0.0345845	unregulated	701.049	0.1202	0.119912	1.0024	0.316149	0.5173	unregulated	448.662	-0.0127518	0.11714	-0.10886	0.913313	0.999335	unregulated	mitochondrial pyruvate carrier protein 2	MPC2	VIIa	0.33	mitochondrion - membranes	1	+	0.276885	0.190039		0.485427	-0.485427	-0.263034	-0.378512	-0.137504	0	0.263034	0.0253214	5.23512
TGME49_204380	916.984	0.00461119	0.0924905	0.0498558	0.960237	0.984228	unregulated	1559.82	0.403502	0.105283	3.83253	0.00012683	0.000463984	unregulated	1529.29	-0.375413	0.0943375	-3.97946	6.90714e-05	0.000461266	unregulated	1405.33	0.0490981	0.0695946	0.705486	0.480508	0.998441	unregulated	332.916	-0.917661	0.359452	-2.55295	0.0106816	0.0256267	unregulated	1478.94	0.0688874	0.0631019	1.09169	0.274971	0.474219	unregulated	2036.3	0.170689	0.0726974	2.34794	0.0188775	0.0355461	unregulated	1345.9	-0.0828538	0.0796705	-1.03996	0.29836	0.499665	unregulated	844.33	0.0204633	0.101696	0.20122	0.840526	0.999335	unregulated	hypothetical protein		VIIa	-5.24			-	0.377577	0.271451		-1.848	-1.32193	-1.43296	-0.925999	-0.765535	-0.678072	-0.678072	0.0292249
TGME49_204390	163.11	-0.291849	0.202592	-1.44058	0.149704	0.355323	unregulated	176.012	-0.478877	0.197994	-2.41865	0.0155783	0.0345694	unregulated	248.341	-0.12765	0.186442	-0.68466	0.493558	0.633536	unregulated	249.399	0.0964712	0.132433	0.728455	0.466335	0.998441	unregulated	67.9457	-0.751142	0.510428	-1.47159	0.141131	0.226937	unregulated	219.419	-0.223253	0.135254	-1.65062	0.0988167	0.235051	unregulated	317.373	-0.00585255	0.133278	-0.0439123	0.964974	0.978945	unregulated	215.944	-0.383491	0.17348	-2.21057	0.0270654	0.099967	unregulated	154.908	-0.0710539	0.161978	-0.438663	0.660906	0.999335	unregulated	hypothetical protein		VIIa	-0.43			+	-0.343631	0.422929		-1.63227	-0.485427	-1.07039	-1	-0.847997	-1.37851	0.765535	0.0332267	2.11701
TGME49_204395	0.818388	-1.21819	2.06003	-0.591347	0.554288		unregulated	1.71312	1.3205	1.84436	0.715967	0.474011	0.577556	unregulated	12.5315	1.78039	0.786643	2.26327	0.0236188	0.063698	unregulated	3.80707	1.90278	1.17486	1.61958	0.105323	0.998441	unregulated	2.09019	1.55693	2.55686	0.608925	0.542574	0.649118	unregulated	3.2282	0.511038	1.08168	0.47245	0.636605	0.783635	unregulated	3.42886	-0.28313	1.20932	-0.234123	0.814889	0.862463	unregulated	4.49366	-0.180841	1.24365	-0.145412	0.884386	0.944088	unregulated	3.37984	0.344507	1.1945	0.28841	0.773033	0.999335	unregulated	hypothetical protein		VIIa	0.35			+	0.90796	0.0328468		0	-2.20163	-0.925999	-2.20163	-1.37851	-1.07039
TGME49_204400	2176.42	-0.116257	0.0692551	-1.67868	0.0932151	0.265958	unregulated	1464.29	-0.472033	0.113891	-4.14461	3.40389e-05	0.000138611	unregulated	2610.74	0.27424	0.102057	2.68713	0.00720697	0.0242958	unregulated	2608.03	-0.0182194	0.103552	-0.175945	0.860337	0.998441	unregulated	1389.36	0.352235	0.28656	1.22919	0.219002	0.321602	unregulated	2506.99	0.0266108	0.0865269	0.307543	0.75843	0.862306	unregulated	2238.29	-0.603977	0.0833424	-7.24694	4.2629e-13	2.99757e-12	unregulated	2820.44	0.0700804	0.13	0.53908	0.589832	0.754633	unregulated	2238.96	-0.142992	0.109023	-1.31157	0.189664	0.999335	unregulated	ATPase synthase subunit alpha, putative		VIIa	-3.84	mitochondrion - membranes	1	+	-1.03927	1.08897e-08		-1.26303	0.485427	0.584963	0.584963	0.485427	0.263034	1.848	0.0168791
TGME49_204410	615.086	0.0203812	0.103479	0.19696	0.843858	0.928797	unregulated	859.156	0.644277	0.123494	5.21707	1.81775e-07	1.0591e-06	unregulated	1050.47	0.141989	0.119544	1.18775	0.234932	0.374651	unregulated	867.547	0.114924	0.0957326	1.20047	0.229956	0.998441	unregulated	313.069	0.473841	0.308151	1.53769	0.124124	0.204862	unregulated	1102.18	0.396546	0.0755981	5.24544	1.55906e-07	2.54913e-06	unregulated	1587.41	0.766661	0.0859441	8.92046	4.64372e-19	4.92409e-18	unregulated	839.888	-0.0250155	0.0990788	-0.252481	0.800669	0.897744	unregulated	624.337	0.0550148	0.129412	0.425114	0.670754	0.999335	unregulated	endonuclease/exonuclease/phosphatase family protein		VIIa	-0.49	nucleolus	0.988	-	0.682006	0.0756207		-1.43296	-1.48543	-1.63227	-1.07039	-1.07039	-1.48543	-0.378512	0.0292325	8.3349
TGME49_204420	6.44243	0.248422	0.793126	0.313218	0.754115	0.88013	unregulated	12.9073	1.07497	0.652405	1.64771	0.0994129	0.168153	unregulated	7.1439	-2.91345	1.06154	-2.74454	0.00605955	0.0209825	unregulated	9.46687	-0.540382	0.597392	-0.904569	0.365694	0.998441	unregulated	0.278862	-0.785861	4.89168	-0.160653	0.872367		unregulated	7.85095	1.31056	0.669805	1.95663	0.0503911	0.144346	unregulated	11.6169	-0.228564	0.646892	-0.353327	0.723843	0.792863	unregulated	10.0372	-0.915912	0.594919	-1.53956	0.123669	0.283489	unregulated	4.82339	-0.237565	1.03155	-0.230299	0.817859	0.999335	unregulated	oocyst wall protein OWP1	OWP1	VIIa	1.19			+	4.32651	1.81435e-80		3.16993	-2.29278	-0.263034	1.72247	2.26303	3.43296	-0.485427	0.0259197	1.79909
TGME49_204440	52.9216	0.0534342	0.338099	0.158043	0.874423	0.944463	unregulated	318.219	2.74223	0.168839	16.2417	2.55621e-59	3.66324e-57	up	117.813	1.01765	0.227043	4.48219	7.38798e-06	6.54924e-05	up	71.4705	0.122397	0.229137	0.534164	0.593228	0.998441	unregulated	55.4307	1.22721	0.5475	2.24149	0.0249946	0.0530691	unregulated	49.7059	-0.667933	0.316582	-2.10983	0.0348733	0.108464	unregulated	214.698	1.01238	0.161967	6.25054	4.09038e-10	2.24863e-09	up	66.0339	-0.380296	0.263502	-1.44324	0.148954	0.319651	unregulated	51.2805	0.0506902	0.332786	0.152321	0.878934	0.999335	unregulated	cyclic nucleotide-binding domain-containing protein		VIIa	-0.94			-	-0.621425	0.00973427		0.263034	0.137504	-0.584963	0	0.378512	0.485427	0	0.0338987	4.93771
TGME49_204460	0.0937687	-1.40362	4.4065	-0.318533	0.750081		unregulated	0.840524	3.94624	3.0328	1.30119	0.193194	0.286333	unregulated	0						unregulated	0						unregulated	0						unregulated	0.294992	1.48167	4.06406	0.364579	0.715426		unregulated	0						unregulated	0.234767	-2.67029	4.31808	-0.618398	0.536313		unregulated	0						unregulated	hydroxymethylglutaryl-CoA lyase, putative		VIIa	0.91			+	4.22347	1.89721e-55		2.88753	-1.32193	1.1375	1.80735	2.70044	4.15381	-0.137504	0.0104276	1.90428
TGME49_204480	1440.81	0.0292174	0.0660257	0.442515	0.658117	0.825254	unregulated	1321.47	-0.224032	0.095454	-2.34702	0.0189243	0.0408855	unregulated	2001.58	-0.0414025	0.0924827	-0.447678	0.654385	0.76756	unregulated	1752.42	-0.0644435	0.0797585	-0.807983	0.419101	0.998441	unregulated	393.49	-1.85996	0.31312	-5.94008	2.84886e-09	3.73183e-08	down	1751.5	-0.215228	0.0718954	-2.99362	0.00275688	0.0141546	unregulated	1689.03	-0.737097	0.088533	-8.32568	8.38491e-17	7.71539e-16	unregulated	1910.62	-0.182081	0.0928468	-1.96109	0.0498681	0.152453	unregulated	1500.68	-0.0740199	0.0765562	-0.966871	0.333609	0.999335	unregulated	thioredoxin domain-containing protein		VIIa	-3.49	apicoplast	1	-	-0.332889	0.17125		-1	-0.765535	-0.765535	-0.765535	-0.378512	-0.137504	0	0.0252997	5.69993
TGME49_204490	162.499	-0.120255	0.163392	-0.73599	0.461737	0.682559	unregulated	153.909	-0.289008	0.200939	-1.43829	0.150352	0.235334	unregulated	242.061	-0.165305	0.201354	-0.820967	0.411665	0.559958	unregulated	225.584	0.107133	0.133448	0.802804	0.422088	0.998441	unregulated	208.038	1.61881	0.346514	4.6717	2.98711e-06	1.91357e-05	up	228.649	0.26632	0.120011	2.21913	0.0264776	0.0877897	unregulated	209.015	-0.321747	0.173169	-1.85799	0.0631704	0.104111	unregulated	211.113	-0.461903	0.155046	-2.97914	0.00289058	0.0205911	unregulated	179.792	-0.0587172	0.154718	-0.379512	0.704308	0.999335	unregulated	hypothetical protein		VIIa	-0.13	nucleolus	1	-	0.115617	0.728128	G1a	0.485427	0.765535	0.584963	0.137504	0.678072	0.584963	0.137504	0.0437026	6.23179
TGME49_204500	54.7891	0.635037	0.274188	2.31607	0.0205545	0.0997307	unregulated	107.514	0.606597	0.229696	2.64087	0.0082693	0.0199815	unregulated	43.7435	-2.287	0.480245	-4.76215	1.91543e-06	1.97976e-05	down	54.5391	-0.439564	0.305342	-1.43958	0.149986	0.998441	unregulated	173.064	3.72308	0.38045	9.78599	1.29328e-22	1.9313e-20	up	61.7071	0.218645	0.305223	0.716346	0.473778	0.656101	unregulated	133.129	0.907926	0.213625	4.25009	2.13681e-05	6.76115e-05	unregulated	79.2954	-0.0389243	0.248016	-0.156943	0.87529	0.939627	unregulated	45.9108	0.372173	0.293382	1.26856	0.204597	0.999335	unregulated	hypothetical protein		VIIa	0.76			+	0.839913	0.345323		4.04439	8.69139	8.39874	8.07521	8.27053	7.57818	5.15381	0.0421433	3.2544
TGME49_204505	0						unregulated	0						unregulated	0						unregulated	0.11834	0.315037	4.40729	0.0714809	0.943015	0.998441	unregulated	0						unregulated	0.058165	0.999544	4.39846	0.227249	0.82023		unregulated	0.481203	1.29431	3.32452	0.389323	0.697037		unregulated	0.383052	-2.89685	4.15124	-0.697828	0.485285		unregulated	0.299342	-1.14159	4.16458	-0.274119	0.783993	0.999335	unregulated	hypothetical protein		VIIa	1.85			+	0.755041	0.777149		0	0	0.485427	1.37851	2.23266	2.43296			3.37128
TGME49_204510	508.551	0.214118	0.107765	1.9869	0.0469339	0.174845	unregulated	435.213	-0.30446	0.140832	-2.16186	0.0306288	0.0623768	unregulated	609.784	-0.86047	0.123136	-6.98795	2.78933e-12	9.54086e-11	unregulated	624.436	-0.0734547	0.10945	-0.671127	0.502139	0.998441	unregulated	642.233	2.34591	0.275632	8.51101	1.72432e-17	1.15874e-15	up	573.04	-0.361687	0.105953	-3.41366	0.000640976	0.00413414	unregulated	741.795	-0.182933	0.103613	-1.76555	0.077472	0.124507	unregulated	665.702	0.0141486	0.110495	0.128047	0.898112	0.951111	unregulated	447.044	-0.0617802	0.118923	-0.519498	0.603414	0.999335	unregulated	WD domain, G-beta repeat-containing protein		VIIa	0.41			-	0.00492509	0.992281		-2.48543	-6.08534	-2.72247	-2.1375	-0.584963	0.584963
TGME49_204520	9.22691	-1.07917	0.619391	-1.74231	0.0814551	0.245288	unregulated	9.96375	-0.733802	0.752328	-0.975375	0.329374	0.43504	unregulated	24.5647	0.315008	0.456544	0.689984	0.490205	0.630341	unregulated	13.9119	-1.02852	0.503691	-2.04196	0.0411556	0.997642	unregulated	1.38748	-3.1014	3.31609	-0.935257	0.349656	0.463295	unregulated	26.4342	0.924296	0.402922	2.29398	0.0217915	0.0757511	unregulated	17.558	-1.13139	0.529855	-2.13528	0.0327385	0.0580411	unregulated	18.0536	-0.836892	0.489279	-1.71046	0.0871805	0.225416	unregulated	14.8035	0.444528	0.688327	0.645809	0.518403	0.999335	unregulated	hypothetical protein		VIIa	2.63			-	1.69943	2.31415e-08		0.847997	0	0.378512	0.485427	0.925999	1.53605	-0.378512	0.0249058
TGME49_204530	5112.9	-0.678326	0.0595469	-11.3915	4.61169e-30	1.53247e-26	unregulated	11987.1	1.32376	0.1135	11.6631	1.96769e-31	8.14626e-30	up	13273.6	0.614833	0.106913	5.75076	8.88457e-09	1.54185e-07	unregulated	10041	-0.0800536	0.125049	-0.640178	0.522057	0.998441	unregulated	1971.65	-1.69167	0.268975	-6.2893	3.18891e-10	5.20132e-09	down	6400.14	-0.770637	0.111747	-6.89626	5.33877e-12	1.85874e-10	unregulated	7854.15	-1.19068	0.0819356	-14.532	7.6016e-48	3.77805e-46	down	9757.48	-0.271893	0.140503	-1.93513	0.0529739	0.158969	unregulated	7278.2	-0.0483352	0.0880949	-0.548673	0.58323	0.999335	unregulated	microneme protein MIC11	MIC11	VIIa	1.77	micronemes	1	-	-1.83652	8.91419e-31		0.263034	-9.62297	-9.7342	-9.88935	-8.89391	-9.11738	-10.1746	0.0288257	3.28024
TGME49_204540	92.0941	-0.0770852	0.195897	-0.393499	0.693951	0.844843	unregulated	149.12	0.381283	0.223876	1.7031	0.0885498	0.152567	unregulated	118.726	-0.612942	0.240481	-2.54882	0.0108089	0.0337712	unregulated	122.694	-0.108602	0.176851	-0.614087	0.539158	0.998441	unregulated	48.1487	-0.259562	0.580663	-0.447009	0.654868	0.74639	unregulated	163.766	0.851054	0.183057	4.64912	3.33359e-06	4.0784e-05	unregulated	154.039	-0.173919	0.201139	-0.864673	0.387218	0.486587	unregulated	136.818	0.357691	0.163907	2.18229	0.0290882	0.105287	unregulated	74.6809	0.256445	0.237823	1.0783	0.280899	0.999335	unregulated	DUF367 domain-containing protein		VIIa	-0.22			+	0.625533	0.368731	C	0.847997	1.37851	1.1375	1	1.1375	0.137504	0.925999	0.0408583	1.66708
TGME49_204550	335.552	-0.190523	0.124007	-1.53639	0.124442	0.315495	unregulated	404.385	-0.136483	0.146661	-0.930599	0.352061	0.458584	unregulated	616.609	0.0774896	0.125396	0.61796	0.536602	0.668439	unregulated	488.75	0.0173927	0.100593	0.172901	0.862729	0.998441	unregulated	346.335	1.01635	0.30218	3.36339	0.000769918	0.00257662	up	510.625	0.114507	0.11666	0.981545	0.326324	0.528251	unregulated	572.186	-0.41824	0.107252	-3.89959	9.63563e-05	0.000278143	unregulated	583.1	0.239672	0.0919036	2.60786	0.00911105	0.0472067	unregulated	336.36	-0.0360838	0.115749	-0.311741	0.755237	0.999335	unregulated	hypothetical protein		VIIa	-5.23	mitochondrion - soluble	1	-	0.475822	0.0993576		0.485427	0.847997	0.678072	0.485427	0.678072	0.263034	1.37851	0.0312522
TGME49_204560	0						unregulated	0.696811	2.01195	2.89196	0.695705	0.486614		unregulated	0						unregulated	0.171694	-2.19379	4.32582	-0.507139	0.612057	0.998441	unregulated	0						unregulated	0						unregulated	0						unregulated	0.194552	0.0110062	4.40729	0.00249728	0.998007		unregulated	0						unregulated	type I fatty acid synthase, putative		VIIa	-1.29			+	3.93766	9.96813e-54		4.53605	3.36457	6.77742	7.36894	8.14262	9.63844	0.485427	0.00729853	2.76304
TGME49_204870	0.236024	-2.03522	4.37583	-0.465106	0.641855		unregulated	1.75731	0.668551	1.76144	0.379548	0.704281	0.77718	unregulated	0						unregulated	0.25357	1.73432	4.33142	0.400404	0.688859	0.998441	unregulated	0						unregulated	0						unregulated	0.68409	1.79416	2.70334	0.663681	0.506894	0.603268	unregulated	0.364141	-0.939897	4.29488	-0.218841	0.826774		unregulated	0.0577025	-0.125282	4.40729	-0.0284261	0.977322	0.999335	unregulated	thrombospondin type 1 domain-containing protein		VIIa	1.06			-	7.13511	4.87435e-06		1.848	5.65821	7.61029	7.87836	8.13853	8.83004	0.925999	0.0242481
TGME49_204880	336.443	0.183538	0.16537	1.10987	0.267056	0.504507	unregulated	314.112	-0.241338	0.148914	-1.62065	0.105092	0.175751	unregulated	708.248	0.334261	0.141787	2.35749	0.0183989	0.0520005	unregulated	400.823	0.0453429	0.113375	0.399938	0.689202	0.998441	unregulated	60.2378	-1.38946	0.565493	-2.45708	0.014007	0.0324577	unregulated	452.982	-0.0682491	0.124216	-0.549438	0.582705	0.743711	unregulated	454.291	-0.476909	0.125284	-3.80662	0.00014088	0.00039771	unregulated	496.13	0.334324	0.171039	1.95467	0.0506216	0.154334	unregulated	353.634	0.0196126	0.161416	0.121504	0.903292	0.999335	unregulated	hypothetical protein		VIIa	0.23	apical 1	0.986	-	-1.47059	1.5306e-09	M	-1.26303	-1.58496	-0.485427	-0.378512	-0.263034	-0.485427	-1.53605	0.0801018	3.70926
TGME49_205000	248.013	-0.0387374	0.135143	-0.286641	0.774387	0.891314	unregulated	255.357	-0.558385	0.165102	-3.38206	0.000719454	0.00227177	unregulated	413.443	-0.484374	0.144144	-3.36034	0.000778458	0.00375933	unregulated	364.312	0.08061	0.121412	0.663935	0.506732	0.998441	unregulated	196.365	0.855105	0.346568	2.46735	0.0136116	0.0316505	unregulated	447.955	0.638869	0.117763	5.42503	5.79445e-08	1.04779e-06	unregulated	426.938	0.00306326	0.126053	0.0243015	0.980612	0.988319	unregulated	464.08	0.340002	0.111769	3.042	0.00235013	0.0177829	unregulated	263.645	-0.00896034	0.155864	-0.0574881	0.954156	0.999335	unregulated	phosphoglycerate mutase family protein		VIIa	-1.32	nucleolus	0.984	+	-0.559904	0.0767677		0.263034	0.765535	0.765535	0.847997	1	1.26303	0.765535	0.0132663	3.01384
TGME49_205010	1417.61	-0.185916	0.0864164	-2.1514	0.0314447	0.133791	unregulated	1630.14	-0.398852	0.0935592	-4.26309	2.01615e-05	8.59519e-05	unregulated	2897.81	0.135243	0.0931322	1.45216	0.146458	0.263916	unregulated	2433.39	0.0149248	0.065112	0.229217	0.818701	0.998441	unregulated	2024.54	1.9594	0.261485	7.49335	6.71357e-14	2.3018e-12	up	2410.81	0.313916	0.0655648	4.78788	1.68551e-06	2.18836e-05	unregulated	2774.15	-0.325607	0.0776607	-4.19269	2.75668e-05	8.5667e-05	unregulated	2531.79	0.125028	0.0859815	1.45412	0.145912	0.315946	unregulated	1668.1	0.0665026	0.0729947	0.91106	0.362264	0.999335	unregulated	splicing factor 3B subunit 1, putative		VIIa	-4.97	nucleus - non-chromatin	1	-	-0.747374	0.00739173		-0.847997	0.378512	0.137504	0.263034	0.263034	-0.263034	1	0.0200465
TGME49_205020	0.384848	-1.09373	3.16399	-0.345681	0.729582		unregulated	2.01696	-2.29351	1.97734	-1.1599	0.246091	0.345752	unregulated	2.01512	-0.0589443	1.74794	-0.0337221	0.973099	0.983361	unregulated	1.34582	1.34208	1.85113	0.725008	0.468447	0.998441	unregulated	0.307176	2.97732	4.97248	0.598759	0.549334		unregulated	2.34162	1.40018	1.44042	0.972065	0.331018	0.533531	unregulated	2.76723	-2.78875	1.71172	-1.6292	0.10327	0.160291	unregulated	1.78672	0.328054	1.38537	0.236799	0.812813		unregulated	1.01248	-0.811246	2.37109	-0.34214	0.732245	0.999335	unregulated	hypothetical protein		VIIa	0.75			-	-0.150215	0.838334		0	0	0	0	0	0	-0.378512	0.0135857
TGME49_205030	325.84	0.0426835	0.117804	0.362326	0.717109	0.860271	unregulated	346.751	0.146115	0.151025	0.967489	0.333299	0.43898	unregulated	479.483	-0.0255834	0.149935	-0.17063	0.864515	0.915207	unregulated	399.902	-0.209219	0.128025	-1.63421	0.102215	0.998441	unregulated	120.821	0.0797029	0.402605	0.197968	0.84307	0.893601	unregulated	478.351	0.287214	0.0931976	3.08177	0.00205771	0.0110007	unregulated	428.805	-0.278091	0.122905	-2.26264	0.0236578	0.0434063	unregulated	504.089	0.168655	0.102762	1.64122	0.100752	0.247586	unregulated	324.769	-0.0471021	0.137793	-0.341832	0.732477	0.999335	unregulated	protein transport protein BET1, putative		VIIa	-3.94	Golgi	1	+	0.171065	0.565948		0.263034	-1	-0.678072	-1	-0.485427	-0.485427			2.5372
TGME49_205040	1744.88	0.0528551	0.080435	0.657116	0.511106	0.722617	unregulated	1942.42	-0.469548	0.105224	-4.46236	8.10614e-06	3.72192e-05	unregulated	3577.59	0.2237	0.109522	2.04251	0.0411013	0.0992774	unregulated	2687.06	0.0138089	0.071557	0.192978	0.846976	0.998441	unregulated	1085.19	0.670102	0.260718	2.57022	0.0101635	0.0245768	unregulated	2492.96	-0.14152	0.0604226	-2.34216	0.0191723	0.0682788	unregulated	3130.59	-0.557233	0.0789989	-7.05368	1.74245e-12	1.18643e-11	unregulated	2925.73	0.0738688	0.0877152	0.842144	0.399708	0.602905	unregulated	1735.61	-0.0746813	0.100578	-0.742523	0.45777	0.999335	unregulated	PGAP1 family protein		VIIa	-2.04	ER	1	-	-0.550843	0.0040141		-1.43296	-0.847997	-1.1375	-0.925999	-0.678072	-0.765535	-0.263034	0.0231642
TGME49_205050	4.96315	0.236945	0.880157	0.269208	0.78777	0.8968	unregulated	21.0647	1.70194	0.538531	3.16034	0.00157587	0.00458906	up	21.7014	2.02036	0.556477	3.63063	0.000282728	0.00155856	up	7.6697	-0.734432	0.740782	-0.991428	0.321477	0.998441	unregulated	3.03163	-4.22941	2.65719	-1.59169	0.111455	0.187433	unregulated	8.95442	0.363241	0.666093	0.54533	0.585527	0.744972	unregulated	10.0435	-1.50286	0.763081	-1.96947	0.0488997	0.0829297	unregulated	13.329	0.367989	0.683165	0.538653	0.590126	0.754633	unregulated	6.30603	0.637998	0.970876	0.657136	0.511093	0.999335	unregulated	hypothetical protein		VIIa	-0.82			-	0.392641	0.323721		2.20163	6.89603	7.76553	8.31334	8.94866	10.1648	-0.137504	0.0213789	8.295
TGME49_205060	137.393	0.212432	0.22384	0.949033	0.342604	0.585634	unregulated	166.677	0.163377	0.189149	0.863745	0.387728	0.494005	unregulated	163.747	-0.772505	0.194917	-3.96324	7.39389e-05	0.000490955	unregulated	177.448	0.0344268	0.146272	0.235362	0.813928	0.998441	unregulated	80.6445	-0.406995	0.494053	-0.823788	0.41006	0.523867	unregulated	189.098	0.254353	0.156335	1.62697	0.103742	0.243539	unregulated	234.438	0.227626	0.170637	1.33398	0.182211	0.26077	unregulated	195.273	-0.0265878	0.140036	-0.189864	0.849415	0.924461	unregulated	141.834	0.0530584	0.174554	0.303966	0.761154	0.999335	unregulated	hypothetical protein		VIIa	0.96			-	0.892926	0.00391825		1.32193	-0.925999	-0.765535	-0.847997	-0.678072	-1.53605	-0.678072	0.0298533	4.12846
TGME49_205070	0						unregulated	0						unregulated	0						unregulated	0.23668	0.315007	4.40729	0.0714741	0.94302	0.998441	unregulated	0						unregulated	0.071365	-0.999369	4.40729	-0.226754	0.820615		unregulated	0						unregulated	0						unregulated	0						unregulated	hypothetical protein		VIIa	1.25			+	1.83319	0.338986		0	0	0.485427	2.74416	3.32193	4.46597	0.378512	0.0171413
TGME49_205080	0						unregulated	0						unregulated	0.161277	-0.192953	4.08047	-0.047287	0.962284		unregulated	0.11834	0.315037	4.40729	0.0714809	0.943015	0.998441	unregulated	0						unregulated	0						unregulated	0						unregulated	0						unregulated	0						unregulated	hypothetical protein		VIIa	0.83			-	5.50576	0.0259923		0	0	3.96347	4.89724	6.2384	6.76022	0.485427	0.0116048
TGME49_205090	0						unregulated	3.47105	4.83915	1.67547	2.88823	0.00387417	0.0102123	unregulated	0						unregulated	0.301992	-0.646637	4.40729	-0.14672	0.883353	0.998441	unregulated	0						unregulated	0.441628	0.951918	3.24368	0.293468	0.769164		unregulated	0.405098	-0.450453	3.53378	-0.12747	0.898568		unregulated	0.185267	2.32571	4.34064	0.535797	0.592099		unregulated	0.411978	2.62248	3.65661	0.717189	0.473258	0.999335	unregulated	Toxoplasma gondii family D protein		VIIa	0.58			-	2.9909	9.78322e-05		4.00899	-1.1375	-1.1375	-1.1375	-0.584963	-1.1375	0.378512	0.0127485	3.65951
TGME49_205100	292.256	0.10569	0.117446	0.899903	0.368172	0.606863	unregulated	303.196	-0.233467	0.160659	-1.45319	0.146172	0.230048	unregulated	492.964	-0.0142669	0.144251	-0.098903	0.921215	0.949517	unregulated	365.322	0.0833999	0.124772	0.668419	0.503866	0.998441	unregulated	126.863	0.163345	0.424669	0.384641	0.700504	0.782958	unregulated	380.675	-0.186116	0.120508	-1.54443	0.122485	0.272745	unregulated	519.98	0.297744	0.111332	2.67438	0.00748667	0.0155259	unregulated	380.326	-0.354375	0.156874	-2.25899	0.0238843	0.0918701	unregulated	271.851	0.0166727	0.135881	0.1227	0.902344	0.999335	unregulated	hypothetical protein		VIIa	0.63	ER	1	-	-0.195676	0.739131		-0.584963	0	-0.378512	0	0.137504	0.137504	0.925999	0.0399665	2.62759
TGME49_205120	158.411	0.129328	0.153781	0.840984	0.400357	0.634272	unregulated	213.18	0.339415	0.190245	1.78409	0.0744082	0.131614	unregulated	234.491	-0.687685	0.184088	-3.73562	0.000187251	0.00110336	unregulated	251.398	0.0167753	0.150012	0.111826	0.910961	0.998441	unregulated	96.8322	0.794695	0.4427	1.79511	0.0726366	0.130718	unregulated	270.497	0.474911	0.125426	3.78637	0.000152865	0.00123385	unregulated	372.531	0.417542	0.129924	3.21374	0.00131018	0.00313327	unregulated	211.397	-0.181421	0.127605	-1.42174	0.155102	0.328836	unregulated	151.857	-0.0522137	0.191231	-0.27304	0.784823	0.999335	unregulated	hypothetical protein		VIIa	-2.53			-	0.736064	0.451556		0.263034	0.678072	0	0.485427	0.378512	-0.263034	0.263034	0.020223	5.36526
TGME49_205140	0.421335	-0.45687	3.15128	-0.144979	0.884727		unregulated	0.870103	3.94101	2.75923	1.4283	0.153206	0.238648	unregulated	0.809859	0.190153	2.98717	0.0636567	0.949244		unregulated	0.341997	-3.15742	3.65747	-0.86328	0.387984	0.998441	unregulated	0.967481	-2.58149	3.845	-0.671387	0.501974		unregulated	0.564856	-1.62155	2.75376	-0.588848	0.555963		unregulated	1.65227	1.76009	1.7899	0.983347	0.325437	0.420747	unregulated	0.520307	0.533466	2.53803	0.210189	0.83352		unregulated	0.730385	1.60925	2.84504	0.565631	0.571645	0.999335	unregulated	hypothetical protein		VIIa	0.14			+	4.22467	1.09924e-15		2.20163	-1.1375	2.8679	4.57289	5.45943	6.43796	0.137504	0.0164616
TGME49_205150	191.721	-0.360702	0.177223	-2.0353	0.0418206	0.162186	unregulated	183.398	-0.764168	0.201486	-3.79266	0.00014904	0.00053915	unregulated	337.929	-0.165753	0.176138	-0.941036	0.346686	0.494104	unregulated	320.098	0.210072	0.109627	1.91625	0.0553335	0.998441	unregulated	144.167	0.611065	0.397622	1.5368	0.124342	0.205003	unregulated	312.484	0.0396087	0.119314	0.331969	0.739912	0.853335	unregulated	379.178	0.130065	0.12754	1.0198	0.307822	0.401383	unregulated	269.484	-0.294957	0.122697	-2.40395	0.016219	0.0710148	unregulated	220.78	-0.072322	0.141167	-0.512316	0.60843	0.999335	unregulated	ACR, YagE family COG1723 domain-containing protein		VIIa	-0.49			+	0.644694	0.150471		-0.584963	-0.678072	-1	-0.678072	-0.678072	-0.678072	0.263034	0.00921959	2.2288
TGME49_205160	179.48	0.439838	0.161053	2.73102	0.00631394	0.0438021	unregulated	209.085	0.396086	0.189032	2.09534	0.0361409	0.071495	unregulated	339.723	0.492305	0.143231	3.43714	0.000587882	0.00294655	unregulated	224.284	-0.0653257	0.149538	-0.43685	0.66222	0.998441	unregulated	66.3524	-0.139117	0.514993	-0.270134	0.787057	0.849539	unregulated	266.705	0.522777	0.129818	4.02701	5.64903e-05	0.000521529	unregulated	330.048	-0.00166448	0.144071	-0.0115532	0.990782	0.994037	unregulated	258.235	0.328276	0.157017	2.0907	0.0365547	0.123248	unregulated	158.649	-0.276852	0.190947	-1.44989	0.147089	0.999335	unregulated	zinc finger CCHC domain-containing protein		VIIa	-4.86	outlier	0.837	+	0.103925	0.779558		-0.378512	1.926	1.80735	2.1375	1.20163	0.847997	0.765535	0.0272956
TGME49_205170	1472.28	-0.0895302	0.0888666	-1.00747	0.31371	0.554057	unregulated	1437.51	-0.323115	0.106102	-3.04532	0.00232434	0.0065239	unregulated	3312.2	0.686981	0.0897334	7.65581	1.92098e-14	9.69056e-13	unregulated	2651.65	-0.0536066	0.0603018	-0.888972	0.374018	0.998441	unregulated	1058.15	0.237794	0.263837	0.901289	0.367435	0.483061	unregulated	1731.61	-0.230792	0.0749052	-3.08112	0.00206223	0.0110164	unregulated	2884.06	0.149035	0.0748855	1.99017	0.046572	0.0794988	unregulated	1769.45	-0.262143	0.0846096	-3.09827	0.00194654	0.015482	unregulated	1535.23	0.0050184	0.0828452	0.0605756	0.951697	0.999335	unregulated	hypothetical protein		VIIa	-2.47			+	-0.102934	0.687104		-2.07039	-4.49825	-3.1375	-3.15381	-3.10434	-4.61471	-2.10434	0.023977
TGME49_205180	838.252	0.158928	0.112503	1.41265	0.157758	0.366242	unregulated	1059.34	-0.0797641	0.104419	-0.763887	0.444934	0.548495	unregulated	1612.95	-0.0174381	0.0911841	-0.19124	0.848337	0.902883	unregulated	1271.44	-0.00336811	0.0939304	-0.0358576	0.971396	0.999046	unregulated	506.659	0.495388	0.283086	1.74996	0.0801259	0.142258	unregulated	1466.22	0.402786	0.0770779	5.2257	1.73501e-07	2.81056e-06	unregulated	1821.13	0.361837	0.0849246	4.26068	2.03803e-05	6.46542e-05	unregulated	1202.92	-0.207802	0.0775786	-2.67859	0.00739319	0.0406352	unregulated	841.636	0.075063	0.0974198	0.770511	0.440997	0.999335	unregulated	RNA recognition motif-containing protein		VIIa	-5.79	nucleus - non-chromatin	1	-	-0.705163	0.000102325		-0.847997	0.137504	0.263034	0	0	-0.378512	-0.584963	0.00956272	11.1429
TGME49_205190	413.333	-0.233221	0.0982874	-2.37285	0.0176516	0.0897947	unregulated	511.607	-0.229038	0.137753	-1.66267	0.0963788	0.163752	unregulated	773.788	-0.110913	0.113529	-0.97696	0.328589	0.476835	unregulated	701.343	0.0729974	0.109808	0.664774	0.506195	0.998441	unregulated	641.416	2.0298	0.292361	6.94281	3.84386e-12	9.42728e-11	up	713.296	0.339341	0.11601	2.92509	0.00344362	0.0168638	unregulated	860.663	-0.290865	0.107573	-2.70388	0.00685355	0.0143227	unregulated	672.401	-0.0311322	0.108524	-0.286869	0.774213	0.880733	unregulated	483.711	0.0470728	0.127141	0.37024	0.711203	0.999335	unregulated	hypothetical protein		VIIa	-4.11			+	0.0489465	0.924566		-1.1375	-0.678072	-1.1375	-0.678072	-0.847997	-1.53605	-0.378512	0.0434271
TGME49_205200	401.643	-0.166467	0.135965	-1.22433	0.220826	0.449681	unregulated	548.521	0.457183	0.138578	3.29911	0.000969926	0.00297199	unregulated	800.01	0.0273259	0.119453	0.228759	0.819056	0.882816	unregulated	581.167	-0.0694123	0.10228	-0.678649	0.49736	0.998441	unregulated	395.873	1.44995	0.318948	4.54605	5.46617e-06	3.27677e-05	up	628.77	0.289638	0.107177	2.70242	0.00688358	0.0294266	unregulated	1032.42	0.9543	0.0901772	10.5825	3.59252e-26	6.03378e-25	unregulated	594.083	-0.117521	0.122963	-0.955744	0.339202	0.540431	unregulated	422.344	0.18098	0.137445	1.31674	0.187926	0.999335	unregulated	hypothetical protein		VIIa	-0.43			-	0.659105	0.0927964		1.26303	-8.78431	-7.04767	-5.76553	-5.37504	-6.2724	-2.76553	0.0444899	3.47458
TGME49_205210	23.0058	-1.50105	0.409376	-3.66668	0.000245717	0.00370302	down	55.8508	1.3185	0.324048	4.06884	4.72471e-05	0.000186486	up	73.6167	0.539854	0.284799	1.89556	0.0580184	0.13077	unregulated	62.2303	0.275146	0.328156	0.838461	0.401772	0.998441	unregulated	16.6547	-2.39144	1.04167	-2.29577	0.021689	0.0470011	unregulated	42.4318	-0.147384	0.39158	-0.376383	0.706633	0.830816	unregulated	60.4768	-0.0864135	0.282805	-0.305558	0.759941	0.821078	unregulated	71.2956	0.674895	0.282839	2.38614	0.0170261	0.0733813	unregulated	42.0935	-0.178349	0.352538	-0.505901	0.612926	0.999335	unregulated	hypothetical protein		VIIa	1.07			+	1.48746	2.65484e-05		5.49825	5.97499	7.33539	7.50383	7.66463	6.30012	4.75489	0.0890469	7.1858
TGME49_205220	652.685	-0.0487319	0.0882607	-0.552136	0.580855	0.772246	unregulated	942.037	0.132653	0.103779	1.27823	0.201169	0.295101	unregulated	1164.43	-0.0573087	0.10623	-0.539479	0.589556	0.713491	unregulated	1055.44	0.00224652	0.0788112	0.0285051	0.977259	0.999046	unregulated	721.467	1.40083	0.270606	5.17662	2.25939e-07	1.88979e-06	up	955.264	0.00413232	0.0789792	0.0523217	0.958272	0.976269	unregulated	1250.91	-0.183484	0.0873252	-2.10116	0.035627	0.0627207	unregulated	1116.57	0.146414	0.0943398	1.55198	0.120667	0.278901	unregulated	737.245	0.0801433	0.0850324	0.942504	0.345935	0.999335	unregulated	U5 snRNP-associated subunit, putative		VIIa	-5.34	nucleus - non-chromatin	0.994	+	-0.200605	0.589191		-0.925999	0	-0.263034	0	0.137504	0	0.584963	0.0109709	2.0322
TGME49_205230	0.785146	-1.41517	2.31148	-0.612235	0.540382		unregulated	2.05161	2.6194	1.86653	1.40335	0.160511	0.2478	unregulated	0.622333	-2.35325	3.2649	-0.720774	0.471049		unregulated	2.08068	0.315087	2.09563	0.150354	0.880485	0.998441	unregulated	0.414878	-1.35997	4.85683	-0.280011	0.779469		unregulated	2.6646	2.73763	1.5591	1.7559	0.0791049	0.201081	unregulated	3.15753	0.936771	1.27713	0.733496	0.463256	0.561378	unregulated	2.69742	0.684513	1.08866	0.628766	0.529502		unregulated	2.04221	0.433326	1.49181	0.290471	0.771456	0.999335	unregulated	hypothetical protein		VIIa	-0.08			-	1.43088	0.283469		0	0	1.32193	0.584963	0	0
TGME49_205240	727.779	-0.00166788	0.112978	-0.0147628	0.988221	0.994629	unregulated	803.573	-0.121299	0.137603	-0.881511	0.378041	0.485132	unregulated	1096.86	0.048589	0.118008	0.411741	0.680529	0.787993	unregulated	1016.26	-0.0949524	0.106542	-0.89122	0.372811	0.998441	unregulated	247.351	-1.97181	0.344946	-5.7163	1.08871e-08	1.2614e-07	down	963.948	-0.119965	0.0971217	-1.23521	0.216753	0.403094	unregulated	1051.65	-0.604473	0.0886253	-6.82055	9.0694e-12	5.82259e-11	unregulated	1112.36	-0.0302241	0.12591	-0.240045	0.810295	0.903015	unregulated	821.765	-0.150664	0.102886	-1.46438	0.14309	0.999335	unregulated	cleft lip and palate transmembrane protein 1 (clptm1) protein		VIIa	-1.26	ER	1	-	-0.0777224	0.833023		-1.32193	0.263034	-0.137504	0	0	-0.137504	1	0.0303585	2.54941
TGME49_205250	5766.84	0.104177	0.135797	0.767148	0.442994	0.671258	unregulated	6854.9	0.079586	0.098681	0.806497	0.419956	0.525086	unregulated	11140	0.0365411	0.114279	0.319754	0.749155	0.835279	unregulated	7085.86	0.00976502	0.0886361	0.11017	0.912275	0.998441	unregulated	1828.06	0.31077	0.328085	0.947222	0.343525	0.456675	unregulated	8875.12	-0.388975	0.0779448	-4.99039	6.02572e-07	8.85882e-06	unregulated	10420.1	0.25151	0.0995906	2.52544	0.0115552	0.0230411	unregulated	9183.36	-0.0632027	0.155027	-0.407688	0.683503	0.822293	unregulated	5794.7	-0.0648414	0.121576	-0.533341	0.593797	0.999335	unregulated	rhoptry protein ROP18	ROP18	VIIa	0.89	rhoptries 1	1	-	-2.44267	2.79901e-20		-1.67807	-8.2503	-9.72127	-9.25526	-10.2429	-10.2389	-8.1644	0.0388068	9.84
TGME49_205265	6.94191	-1.06568	0.837195	-1.27292	0.203047	0.427719	unregulated	33.6356	0.296536	0.410513	0.722355	0.470076	0.573726	unregulated	15.5079	0.0563749	0.658511	0.0856096	0.931777	0.957062	unregulated	10.8841	0.284193	0.572719	0.496217	0.619741	0.998441	unregulated	4.66965	-0.21596	1.65786	-0.130264	0.896358	0.93115	unregulated	1.10349	1.21183	1.80338	0.671975	0.501599		unregulated	4.7804	-0.873668	0.988388	-0.883932	0.376733	0.475209	unregulated	5.53168	-1.53378	1.00026	-1.53339	0.125181	0.286268	unregulated	7.23165	0.327202	0.830548	0.393959	0.693611	0.999335	unregulated	transporter, cation channel family protein		VIIa	1.74			+	2.05183	1.18622e-15		2.23266	-4.1375	-0.584963	0.485427	1.1375	1.848	-2.07039	0.018537
TGME49_205280	904.592	-0.300772	0.1118	-2.69027	0.00713938	0.0472593	unregulated	1076.84	-0.148486	0.107257	-1.3844	0.166235	0.254371	unregulated	2399.82	0.743752	0.0997846	7.45357	9.08454e-14	4.08338e-12	unregulated	1486.28	0.0245206	0.0785095	0.312327	0.754792	0.998441	unregulated	488.287	-0.055172	0.284966	-0.193609	0.846482	0.896378	unregulated	1406.38	-0.427212	0.0850472	-5.02323	5.08093e-07	7.54912e-06	unregulated	2707.33	0.771788	0.0855132	9.02537	1.79092e-19	1.95e-18	unregulated	1941.61	0.144667	0.125336	1.15424	0.248402	0.447981	unregulated	1099.23	-0.033045	0.0879269	-0.375823	0.707048	0.999335	unregulated	hypothetical protein		VIIa	2.59			+	-1.45908	6.78292e-12		-0.263034	-2.926	-2.26303	-1.848	-1.37851	-0.378512	-0.765535	0.0291834	4.00593
TGME49_205290	473.357	-0.168707	0.128779	-1.31005	0.19018	0.41117	unregulated	728.457	0.690203	0.112052	6.15964	7.29089e-10	5.73725e-09	unregulated	769.418	-0.362982	0.117786	-3.08172	0.00205811	0.00851412	unregulated	726.829	-0.0627703	0.119782	-0.524036	0.600254	0.998441	unregulated	282.769	0.472656	0.32231	1.46646	0.142523	0.228524	unregulated	573.425	-0.525108	0.0969197	-5.41797	6.02804e-08	1.08165e-06	unregulated	1021.74	0.207533	0.0898332	2.3102	0.020877	0.0388408	unregulated	735.501	-0.0537647	0.114494	-0.469587	0.63865	0.791685	unregulated	553.156	-0.0895045	0.105856	-0.845533	0.397813	0.999335	unregulated	glucan phosphatase Laforin		VIIa	0.69			-	-0.19718	0.51321		0	0	0.678072	0.925999	1.20163	1.63227	0.584963	0.0275908	2.37333
TGME49_205300	472.828	0.21559	0.10633	2.02756	0.0426056	0.164149	unregulated	435.638	0.0479451	0.146408	0.327476	0.743308	0.809814	unregulated	709.13	0.103669	0.125539	0.825788	0.408924	0.557046	unregulated	593.847	0.0187971	0.110788	0.169666	0.865273	0.998441	unregulated	230.778	0.468521	0.330695	1.41677	0.156549	0.246945	unregulated	585.578	0.0595047	0.0886406	0.671302	0.502028	0.678658	unregulated	1072.6	1.22472	0.0899418	13.6168	3.18198e-42	1.20454e-40	up	688.303	0.408311	0.105661	3.86436	0.000111383	0.00175304	unregulated	413.205	-0.166237	0.141894	-1.17156	0.241375	0.999335	unregulated	hypothetical protein		VIIa	-0.63	Golgi	0.747	-	-1.04666	0.00159351		0.584963	0.847997	0.765535	0.678072	0.925999	0.263034	1	0.0191693	2.66926
TGME49_205310	0						unregulated	0						unregulated	0						unregulated	0						unregulated	0						unregulated	0.071365	-0.999369	4.40729	-0.226754	0.820615		unregulated	0						unregulated	0						unregulated	0						unregulated	tRNA-Leu		VIIa				+												2.88476
TGME49_205320	1582.73	-0.209218	0.0911713	-2.29478	0.0217457	0.103941	unregulated	2423.67	0.845561	0.119255	7.09035	1.3377e-12	1.39031e-11	unregulated	3204.52	0.324747	0.13499	2.40571	0.0161411	0.0466919	unregulated	2168.58	0.146497	0.0917205	1.59721	0.110218	0.998441	unregulated	569.789	-0.358334	0.278404	-1.2871	0.198059	0.297621	unregulated	2329.55	0.0369654	0.0753662	0.490477	0.623797	0.775369	unregulated	2108.27	-0.561609	0.0876648	-6.40632	1.49071e-10	8.50207e-10	unregulated	2728.32	0.350097	0.106204	3.29646	0.000979098	0.00921124	unregulated	1776.72	-0.0708376	0.133556	-0.530397	0.595837	0.999335	unregulated	hypothetical protein		VIIa	0.85	cytosol	0.999	+	-1.13269	0.00325471		-0.678072	-2.07039	-1.58496	-1.48543	-1.32193	-1.926	-2.7866	0.0575731	5.1182
TGME49_205330	712.489	0.732287	0.127242	5.75507	8.66075e-09	6.77169e-07	unregulated	1179.2	1.81658	0.115037	15.7912	3.57677e-56	4.29904e-54	up	864.201	-0.227978	0.14593	-1.56224	0.118231	0.225321	unregulated	716.807	0.044432	0.121127	0.366822	0.713752	0.998441	unregulated	510.407	2.2568	0.326988	6.90177	5.13573e-12	1.24144e-10	up	563.825	-1.17967	0.104227	-11.3184	1.06455e-29	1.43264e-27	down	892.778	-0.0226323	0.100496	-0.225206	0.821819	0.868037	unregulated	740.74	-0.00530607	0.163054	-0.0325419	0.97404	0.98598	unregulated	597.61	0.0417787	0.142183	0.293838	0.768882	0.999335	unregulated	hypothetical protein		VIIa	2.96	PM - integral	0.509	-	-0.479256	0.093673		0.485427	-1.76553	-0.263034	-0.378512	-0.485427	-1.53605	-3.70044	0.0538033
TGME49_205340	2333.61	0.139496	0.129385	1.07815	0.280967	0.520331	unregulated	1309.71	-0.852346	0.101392	-8.40645	4.22616e-17	6.61625e-16	unregulated	2650.28	0.184668	0.0878554	2.10195	0.0355576	0.0886348	unregulated	2717.05	-0.047564	0.0820071	-0.579999	0.561916	0.998441	unregulated	1537.79	0.533157	0.284832	1.87183	0.0612303	0.113258	unregulated	3367.17	0.548825	0.0808477	6.78838	1.13402e-11	3.72577e-10	unregulated	2663.64	-0.076428	0.0837793	-0.912253	0.361635	0.459657	unregulated	3251.57	0.219061	0.12631	1.73432	0.0828612	0.217612	unregulated	2331.17	-0.00105551	0.159805	-0.00660499	0.99473	0.999335	unregulated	ribosomal protein RPS12	RPS12	VIIa	-4.83	40S ribosome	1	+	-1.41929	1.53002e-05		-1.20163	1.37851	1.53605	1.26303	1.07039	0.584963	0.678072	0.00725219
TGME49_205350	1264.75	-0.214071	0.0814265	-2.62901	0.00856328	0.0535386	unregulated	1581.15	0.124663	0.0942942	1.32206	0.186148	0.278214	unregulated	2727.53	0.374734	0.0920733	4.06995	4.70233e-05	0.000330388	unregulated	2028.84	-0.0329773	0.066889	-0.493015	0.622002	0.998441	unregulated	540.104	-0.867883	0.287437	-3.01939	0.00253285	0.00733021	unregulated	1848.05	-0.238632	0.0797406	-2.99261	0.00276606	0.0141705	unregulated	2073.51	-0.565319	0.0770323	-7.33872	2.15641e-13	1.55833e-12	unregulated	1918.44	-0.304013	0.0794674	-3.82563	0.00013044	0.0020104	unregulated	1517.94	0.0332094	0.101331	0.327731	0.743115	0.999335	unregulated	integral membrane protein, GNS1/SUR4 family protein, putative		VIIa	0.24	ER	1	-	-1.5784	1.54478e-17		-1.80735	-1.63227	-1.63227	-1.80735	-1.53605	-1.72247	-1	0.00689544	2.34973
TGME49_205360	1388.35	0.432057	0.170294	2.53712	0.0111769	0.064649	unregulated	1906.33	0.677851	0.100962	6.7139	1.89488e-11	1.73899e-10	unregulated	3187.73	0.613648	0.100703	6.09366	1.1036e-09	2.35927e-08	unregulated	1542.14	-0.0249065	0.0846643	-0.294179	0.768621	0.998441	unregulated	252.56	-0.523565	0.361713	-1.44746	0.147769	0.235542	unregulated	1755.58	-0.45907	0.0998924	-4.59564	4.31418e-06	5.18739e-05	unregulated	1451.54	-1.63355	0.0878145	-18.6023	3.08098e-77	4.2471e-75	down	1854.8	-0.0941528	0.134135	-0.701924	0.482726	0.672839	unregulated	1373.78	-0.111652	0.147992	-0.754448	0.45058	0.999335	unregulated	hypothetical protein		VIIa	-1.59	rhoptries 1	1	+	-1.53466	2.34841e-07	S	-1.32193	-4.46597	-3.63227	-3.15381	-3.48543	-4.07039	-2.16993	0.0789127	3.98678
TGME49_205370	294.292	0.622865	0.188493	3.30444	0.000951651	0.0108018	unregulated	251.12	-0.109009	0.217782	-0.500543	0.616693	0.704846	unregulated	350.505	-0.930912	0.168509	-5.52442	3.30569e-08	4.99558e-07	unregulated	319.813	0.00190269	0.187976	0.010122	0.991924	0.999949	unregulated	320.033	3.02915	0.336191	9.0102	2.05678e-19	2.03259e-17	up	457.392	0.384214	0.169797	2.26278	0.0236494	0.0806916	unregulated	479.253	0.18558	0.124913	1.48568	0.137365	0.205073	unregulated	535.145	0.928072	0.188905	4.9129	8.97402e-07	4.08369e-05	unregulated	261.612	-0.00032215	0.160779	-0.00200368	0.998401	0.999335	unregulated	hypothetical protein		VIIa	-1.08			+	-1.79232	1.13757e-07	M	-1.1375	-1.848	-0.378512	-0.137504	-0.584963	-1.26303	-1.76553	0.068203	8.04341
TGME49_205380	1164.94	-0.0814828	0.0754338	-1.08019	0.280058	0.519615	unregulated	1299.43	-0.150167	0.0971443	-1.54582	0.122148	0.198614	unregulated	1875.4	-0.113557	0.0962433	-1.17989	0.238042	0.378321	unregulated	1700.43	0.0484375	0.0682586	0.709617	0.477942	0.998441	unregulated	705.931	-0.101539	0.267783	-0.379184	0.704551	0.786215	unregulated	1604.18	0.142164	0.0665433	2.13642	0.0326456	0.103139	unregulated	2002.22	-0.181081	0.0793472	-2.28213	0.0224817	0.0414254	unregulated	1679.84	-0.00437597	0.102349	-0.0427553	0.965897	0.982487	unregulated	1262.98	-0.0165867	0.0871377	-0.19035	0.849035	0.999335	unregulated	fructose-1,6-bisphosphatase 1	FBP1	VIIa	-1.67	nucleus - chromatin	1	+	-0.380167	0.0531157	G1b	-0.378512	1.32193	1.1375	0.847997	1.1375	0.765535	2.90689	0.0208636	3.94857
TGME49_205390	105.284	-0.187868	0.223544	-0.840411	0.400678	0.634328	unregulated	123.649	0.050019	0.229917	0.217552	0.827778	0.875724	unregulated	188.027	0.138329	0.178745	0.773891	0.438995	0.585661	unregulated	185.933	-0.0944866	0.164094	-0.575808	0.564745	0.998441	unregulated	98.6411	0.328462	0.468395	0.70125	0.483147	0.595406	unregulated	163.263	0.0712838	0.153551	0.464234	0.64248	0.78768	unregulated	256.462	0.911673	0.151995	5.99806	1.99689e-09	1.01668e-08	unregulated	170.964	-0.215417	0.157122	-1.37102	0.170369	0.349678	unregulated	128.341	-0.147603	0.201684	-0.731853	0.464258	0.999335	unregulated	hypothetical protein		VIIa	0.97	IMC	0.998	-	1.29487	1.118e-05	C	1.53605	1.1375	1.26303	1.53605	1.96347	0.925999	0.485427	0.0317014
TGME49_205398	0						unregulated	0						unregulated	0						unregulated	0						unregulated	0						unregulated	0						unregulated	0						unregulated	0						unregulated	0						unregulated	DNA repair and recombination protein RAD54, putative		VIIa	1.08			+	1.26039	0.806523		1.848	0	0.263034	0.765535	2.10434	2.72247	0.378512	0.0131042	1.89004
TGME49_205402	0.0411286	-0.448054	4.40729	-0.101662	0.919025		unregulated	0.105066	2.04329	4.05878	0.503425	0.614665		unregulated	0						unregulated	0.12877	-1.78659	4.35112	-0.410606	0.681362	0.998441	unregulated	0						unregulated	0.390842	1.23319	3.64604	0.338226	0.735193		unregulated	0						unregulated	0.402705	2.91718	3.45683	0.843889	0.398731		unregulated	0						unregulated	SNF2 family N-terminal domain-containing protein		VIIa	0.61			+	0.904006	0.748387		0	0	0	0	1.63227	1.07039
TGME49_205410	76.934	0.253258	0.223221	1.13456	0.25656	0.49216	unregulated	148.924	0.873064	0.20753	4.20694	2.58855e-05	0.000107705	unregulated	98.6771	-0.973139	0.244419	-3.98143	6.85006e-05	0.000458327	unregulated	94.9997	-0.0173476	0.211467	-0.0820344	0.934619	0.998441	unregulated	30.4839	-0.869309	0.738416	-1.17726	0.239091	0.345302	unregulated	122.88	0.171446	0.164681	1.04108	0.297839	0.499467	unregulated	127.518	-0.259679	0.20065	-1.29418	0.195602	0.277149	unregulated	112.088	-0.0365832	0.196991	-0.18571	0.852672	0.926197	unregulated	66.8734	-0.0214526	0.237668	-0.0902629	0.928078	0.999335	unregulated	RNA pseudouridine synthase superfamily protein		VIIa	0.75			+	1.4622	2.06123e-05		0.925999	1.43296	1.26303	1.07039	1.32193	1.20163	1.37851	0.0298345
TGME49_205420	7.74236	0.576903	0.738271	0.781424	0.434553	0.664375	unregulated	96.1354	1.86945	0.25494	7.33288	2.25251e-13	2.51283e-12	up	13.5049	-3.51156	0.926183	-3.79143	0.000149781	0.000913271	down	10.223	-0.802773	0.597639	-1.34324	0.179194	0.998441	unregulated	4.02698	-1.33298	2.00805	-0.663819	0.506806	0.617224	unregulated	9.49082	-0.732384	0.68029	-1.07658	0.28167	0.480528	unregulated	11.5079	-1.90209	0.77193	-2.46406	0.0137371	0.026785	unregulated	7.71908	-4.39253	1.0276	-4.27453	1.91541e-05	0.000456127	down	8.77159	0.0570896	0.68208	0.0836993	0.933295	0.999335	unregulated	aspartate-semialdehyde dehydrogenase		VIIa	0.36			-	4.15039	1.12871e-06		1.53605	3.59694	3.44626	3.57289	4.1375	4.40599	1.72247	0.021152	8.08845
TGME49_205425	0						unregulated	0						unregulated	0						unregulated	0						unregulated	0						unregulated	0.163588	-2.18867	4.34687	-0.503504	0.61461		unregulated	0						unregulated	0						unregulated	0						unregulated	hypothetical protein		VIIa	0.32			+	6.62897	0.0986506		0	0	0	0	0	0
TGME49_205430	0.0484863	-0.448007	4.40729	-0.101651	0.919033		unregulated	0.712164	1.62782	3.01196	0.540451	0.588886	0.680778	unregulated	0						unregulated	0						unregulated	0						unregulated	0						unregulated	0.188907	1.29314	4.08047	0.316909	0.751313		unregulated	0						unregulated	0.309476	2.48801	4.32166	0.575706	0.564814	0.999335	unregulated	isovaleryl-CoA dehydrogenase		VIIa	0.91			-	6.81662	0.000886664		2.37851	-5.1819	-3.20163	-2.23266	-0.847997	0	-2.56071	0.0192589	2.46183
TGME49_205440	1250.7	-0.181474	0.090512	-2.00497	0.0449658	0.169325	unregulated	1060.71	-0.897805	0.100031	-8.97529	2.82601e-19	5.17431e-18	unregulated	1845.7	-0.127989	0.102998	-1.24264	0.214001	0.349053	unregulated	1750.73	-0.0155557	0.0759318	-0.204864	0.837679	0.998441	unregulated	702.189	0.0574514	0.307491	0.186839	0.851787	0.900143	unregulated	1749.57	0.186598	0.0718906	2.59559	0.00944283	0.0382413	unregulated	1646.38	-0.609712	0.0869855	-7.00936	2.39415e-12	1.6181e-11	unregulated	1734.85	-0.0225086	0.0956713	-0.23527	0.813999	0.904811	unregulated	1396.66	-0.0227129	0.0834592	-0.272143	0.785512	0.999335	unregulated	CCT chaperonin gamma subunit		VIIa	-4.52	cytosol	1	+	-0.680949	0.000949536		-0.263034	0.925999	0.765535	0.378512	0.584963	0.378512	1.80735	0.0219064	3.54188
TGME49_205450	9.09599	-0.157215	0.711563	-0.220943	0.825137	0.919653	unregulated	15.9576	2.00351	0.619599	3.23356	0.00122256	0.00364714	up	9.01918	-3.11763	1.06123	-2.93774	0.00330613	0.0127377	unregulated	7.17321	0.296509	0.784379	0.378017	0.705418	0.998441	unregulated	3.47596	-0.215517	2.02566	-0.106394	0.91527	0.943201	unregulated	8.8452	-0.32846	0.681266	-0.482131	0.629713	0.778711	unregulated	11.4487	-0.170955	0.669336	-0.25541	0.798407	0.849201	unregulated	7.22144	-0.717553	0.6517	-1.10105	0.270876	0.470424	unregulated	4.3444	0.655245	1.10415	0.593438	0.552888	0.999335	unregulated	hypothetical protein		VIIa	0.55			+	2.89908	2.63176e-10		1.88753	-4.29278	-4.29278	-4.01792	-2.51096	-4.29278	-0.378512	0.0229948	2.11564
TGME49_205460	238.49	-0.0550147	0.132529	-0.415115	0.678058	0.835906	unregulated	229.017	-0.178482	0.171307	-1.04188	0.297466	0.40326	unregulated	256.657	-0.763916	0.189595	-4.02919	5.5969e-05	0.000384006	unregulated	299.699	-0.0466938	0.135031	-0.3458	0.729493	0.998441	unregulated	235.729	1.58494	0.325802	4.86473	1.14613e-06	7.97311e-06	up	320.242	0.190783	0.109666	1.73968	0.0819147	0.206201	unregulated	316.259	-0.113325	0.134468	-0.842766	0.399359	0.498755	unregulated	348.171	0.36047	0.155943	2.31155	0.0208025	0.0835722	unregulated	239.399	0.0522321	0.156664	0.333402	0.738831	0.999335	unregulated	AN1 family Zinc finger domain-containing protein		VIIa	1.61	PM - peripheral 2	1	-	-0.305669	0.289651		-0.584963	-1.26303	-0.765535	-0.847997	-0.584963	-0.765535	-0.584963	0.0169423
TGME49_205470	12546	-0.20819	0.0551229	-3.77682	0.000158841	0.00258739	unregulated	9991.06	-1.93027	0.0866048	-22.2882	4.80726e-110	2.55884e-107	down	29595.1	0.489963	0.0799821	6.12591	9.01676e-10	1.9758e-08	unregulated	18932.2	-0.023537	0.0833792	-0.282289	0.777722	0.998441	unregulated	6155.51	-0.0497641	0.245432	-0.202762	0.839321	0.891033	unregulated	18079.5	-0.131024	0.0581181	-2.25444	0.0241682	0.0821414	unregulated	22256.1	-0.414909	0.0565264	-7.34009	2.13453e-13	1.54405e-12	unregulated	19046	-0.11002	0.0861419	-1.2772	0.201532	0.390174	unregulated	13308.3	0.00622131	0.0565979	0.109921	0.912472	0.999335	unregulated	translation elongation factor 2 family protein, putative		VIIa	-4.31	cytosol	1	+	-1.83481	2.01599e-22		-2.10434	0.765535	0.485427	0.485427	0.378512	0	2.32193	0.0204946	3.46561
TGME49_205480	81.8993	-0.595241	0.223641	-2.66159	0.00777728	0.050085	unregulated	72.1773	-0.370629	0.2775	-1.3356	0.181681	0.27307	unregulated	138.279	0.404542	0.240966	1.67884	0.0931842	0.188031	unregulated	148.214	-0.0653988	0.190903	-0.342577	0.731917	0.998441	unregulated	29.6185	-1.95394	0.777116	-2.51435	0.0119252	0.0281976	unregulated	146.445	0.217617	0.187241	1.16223	0.245141	0.438666	unregulated	121.337	-0.803909	0.229305	-3.50586	0.000455142	0.00117875	unregulated	126.548	-0.285708	0.199819	-1.42983	0.152764	0.32522	unregulated	96.2096	0.196751	0.211677	0.929488	0.352636	0.999335	unregulated	IMC subcompartment protein ISP4	ISP4	VIIa	1.66			-	0.553193	0.18705		3.56071	0.584963	1.88753	1.848	1.926	0.584963	0.485427	0.0627214
TGME49_205490	1289.24	-0.220166	0.0969693	-2.27047	0.023179	0.108868	unregulated	1322.38	-0.0799933	0.0931699	-0.858574	0.390575	0.496769	unregulated	2293.55	0.240719	0.0973166	2.47357	0.0133771	0.0402088	unregulated	1758.98	0.0159992	0.0715346	0.223656	0.823025	0.998441	unregulated	482.367	-0.763253	0.303716	-2.51304	0.0119694	0.0282778	unregulated	1819.84	-0.0681194	0.0832602	-0.818151	0.413271	0.608375	unregulated	2499.65	0.394492	0.0755845	5.21922	1.79682e-07	7.43772e-07	unregulated	1718.9	-0.184689	0.115329	-1.60141	0.109285	0.261823	unregulated	1387.22	0.040848	0.0813301	0.502249	0.615492	0.999335	unregulated	integral membrane protein, putative		VIIa	0.65			-	-1.49693	5.15e-16		-0.925999	-4.01792	-2.76553	-2.29278	-2.63227	-3.73335	-2.1375	0.0270392	4.50899
TGME49_205500	678.222	-0.0146326	0.103786	-0.140988	0.88788	0.950676	unregulated	569.587	-0.895422	0.130256	-6.87432	6.22879e-12	6.07552e-11	unregulated	1232.88	0.349122	0.101604	3.4361	0.000590152	0.0029516	unregulated	884.52	0.0235313	0.0802988	0.293047	0.769486	0.998441	unregulated	519.671	1.15645	0.278989	4.14515	3.39596e-05	0.000165608	up	983.152	0.319881	0.0917233	3.48746	0.000487632	0.00327177	unregulated	1080.86	-0.304601	0.0990642	-3.07478	0.00210655	0.00484142	unregulated	860.387	-0.32768	0.101095	-3.24129	0.00118988	0.0106834	unregulated	647.017	-0.0803705	0.104205	-0.771271	0.440546	0.999335	unregulated	U3 small nucleolar RNA-associated protein 14, putative	UTP14	VIIa	-4.61	nucleolus	1	+	0.617596	0.00615633		-1.58496	0.137504	0	0.378512	0.137504	-0.584963	1.67807	0.033951	3.82447
TGME49_205510	1154.39	-0.0772822	0.0758472	-1.01892	0.308241	0.548853	unregulated	886.823	-1.18374	0.116076	-10.198	2.02445e-24	5.46602e-23	down	2314.46	0.50745	0.0892342	5.68672	1.29502e-08	2.15693e-07	unregulated	1647.51	-0.00857258	0.0804035	-0.106619	0.915091	0.998441	unregulated	1557.46	1.74107	0.248639	7.0024	2.51617e-12	6.33284e-11	up	1430.5	-0.0197821	0.0855184	-0.23132	0.817066	0.898889	unregulated	1920.85	-0.129688	0.0853158	-1.52009	0.128489	0.193395	unregulated	1706.28	0.165065	0.109649	1.5054	0.13222	0.296633	unregulated	1234.89	0.000512329	0.0952858	0.00537675	0.99571	0.999335	unregulated	nucleolar protein 5, putative		VIIa	-4.28	cytosol	0.999	-	-0.424709	0.0562623		-0.847997	0.137504	0	0.137504	-0.137504	-0.847997	1.76553	0.0308865
TGME49_205520	0.230471	-0.448103	4.26136	-0.105155	0.916253		unregulated	1.37508	0.292746	1.88481	0.155319	0.87657	0.913339	unregulated	0.184285	-0.769042	4.06151	-0.189349	0.84982		unregulated	0.465909	-0.523877	3.01818	-0.173574	0.8622	0.998441	unregulated	0.139431	0.21581	4.99639	0.0431933	0.965547		unregulated	0.362453	-0.732239	3.42442	-0.213829	0.83068		unregulated	0.998989	-0.661207	2.22449	-0.29724	0.766283	0.825489	unregulated	0.61081	-1.67642	2.55562	-0.655976	0.51184		unregulated	0.789028	-3.0415	2.69523	-1.12848	0.259119	0.999335	unregulated	apicomplexan amino acid transporter ApiAT5-2	ApiAT5-2	VIIa	0.59			+	1.96954	2.41245e-20		2.60881	2.926	6.52513	7.61545	9.06097	10.7373	-0.378512	0.0421828
TGME49_205530	1.801	0.925113	2.14398	0.431492	0.66611		unregulated	12.4809	1.70088	0.708132	2.40193	0.0163089	0.035893	unregulated	3.03882	-3.62447	1.70063	-2.13125	0.0330684	0.0833485	unregulated	0.978872	0.578748	1.94818	0.297071	0.766412	0.998441	unregulated	2.80156	0.332876	2.1131	0.15753	0.874827	0.916015	unregulated	0.561805	3.17845	3.31028	0.960177	0.336966		unregulated	1.47433	4.17576	2.02399	2.06313	0.0391004	0.0680708	unregulated	1.37061	0.538646	1.93396	0.278519	0.780614		unregulated	1.57012	-1.20925	1.78915	-0.675881	0.499116	0.999335	unregulated	hypothetical protein		VIIa				-	3.3798	0.0446796		2.1375	-2.76553	-1.37851	-1	-0.378512	-0.137504	-3	0.0837136	1.96351
TGME49_205540	395.375	-0.0363603	0.107487	-0.338278	0.735154	0.869383	unregulated	400.704	-0.323311	0.140885	-2.29486	0.0217412	0.0461451	unregulated	433.144	-0.925598	0.153985	-6.01096	1.8443e-09	3.80359e-08	unregulated	490.125	0.0247572	0.108406	0.228376	0.819354	0.998441	unregulated	164.932	-0.527708	0.365281	-1.44466	0.148553	0.236614	unregulated	467.645	-0.067354	0.111461	-0.604286	0.545654	0.714767	unregulated	602.603	0.190653	0.105946	1.79953	0.0719355	0.116739	unregulated	522.69	-0.262642	0.113841	-2.3071	0.0210494	0.0843867	unregulated	379.156	-0.00749461	0.1326	-0.0565203	0.954927	0.999335	unregulated	DEAD/DEAH box helicase domain-containing protein		VIIa	-5.86	nucleolus	1	+	0.391067	0.250598		-0.925999	-0.263034	0	0.263034	0.137504	-0.485427	1.1375	0.0315315
TGME49_205550	340.84	0.188837	0.128569	1.46877	0.141896	0.342053	unregulated	465.629	0.340187	0.141094	2.41107	0.0159058	0.035172	unregulated	482.185	-0.733199	0.142278	-5.15328	2.5597e-07	3.2166e-06	unregulated	498.397	0.0666851	0.110936	0.601111	0.547766	0.998441	unregulated	379.337	1.77497	0.298753	5.94127	2.82814e-09	3.71194e-08	up	480.042	0.037556	0.116806	0.321525	0.747812	0.858008	unregulated	610.15	-0.106749	0.11817	-0.903351	0.366339	0.464585	unregulated	495.093	-0.192616	0.139671	-1.37907	0.167872	0.346689	unregulated	361.108	-0.0146933	0.12158	-0.120853	0.903807	0.999335	unregulated	AGC kinase		VIIa	0.21	nucleus - chromatin	0.997	-	-0.0970998	0.809211		-1	-0.137504	-0.485427	-0.137504	-0.137504	-0.584963	-0.137504	0.0251822	7.11585
TGME49_205558	1804.62	-0.0684296	0.116742	-0.586159	0.557768	0.756671	unregulated	1353.18	-1.19648	0.101151	-11.8286	2.77674e-32	1.1757e-30	down	3548.66	0.411286	0.0934421	4.40151	1.07499e-05	9.10365e-05	unregulated	2434.08	-0.0166995	0.0798495	-0.209137	0.834341	0.998441	unregulated	588.512	-2.15488	0.346118	-6.22584	4.78968e-10	7.52024e-09	down	2981.85	0.591261	0.0935834	6.31801	2.64953e-10	7.15885e-09	unregulated	2967.33	-0.0498427	0.103007	-0.483879	0.628472	0.710491	unregulated	2788.05	0.117868	0.100417	1.17379	0.240479	0.438102	unregulated	1801.32	-0.10006	0.166816	-0.599823	0.548624	0.999335	unregulated	NAC domain-containing protein		VIIa	-3.68	cytosol	1	+	-0.899013	0.000511157		-0.678072	0.847997	0.765535	0.765535	0.485427	0.263034	1.07039	0.0174429	6.79446
TGME49_205562	938.884	0.232706	0.129105	1.80246	0.0714731	0.227238	unregulated	1505.44	0.576379	0.10041	5.74023	9.45462e-09	6.46383e-08	unregulated	1556.61	-0.278078	0.102188	-2.72123	0.00650394	0.0222901	unregulated	1306.43	0.121975	0.104057	1.17219	0.241122	0.998441	unregulated	264.219	-0.771595	0.331001	-2.3311	0.0197482	0.0434823	unregulated	1396.54	0.0107798	0.0750573	0.143622	0.885799	0.936944	unregulated	1762.16	-0.020716	0.0742881	-0.278861	0.780352	0.835593	unregulated	1323.44	-0.10632	0.087298	-1.21789	0.223265	0.417856	unregulated	825.572	-0.0930928	0.144014	-0.646416	0.51801	0.999335	unregulated	hypothetical protein		VIIa	-3.33			+	0.905249	0.0158697		-1.67807	-1.48543	-1.72247	-1.20163	-0.765535	-1
TGME49_205570	360.366	0.163746	0.166707	0.982239	0.325982	0.56714	unregulated	544.145	-0.0491363	0.127007	-0.386878	0.698846	0.772442	unregulated	565.243	-0.546165	0.126152	-4.32943	1.49498e-05	0.000122035	unregulated	597.273	0.0652182	0.08462	0.770719	0.440874	0.998441	unregulated	347.69	1.0669	0.326783	3.26487	0.00109516	0.00351623	up	506.035	-0.0450164	0.103666	-0.434246	0.66411	0.803499	unregulated	709.809	-0.407815	0.0997431	-4.08865	4.33893e-05	0.000131591	unregulated	684.412	0.217643	0.128373	1.69539	0.0900011	0.23057	unregulated	376.79	0.045198	0.119029	0.379724	0.70415	0.999335	unregulated	sorting assembly machinery subunit SAM50	SAM50	VIIa	-3.41	mitochondrion - membranes	1	-	-0.570611	0.0629201		-0.847997	1.07039	0.925999	1	1.07039	1.26303	1.07039	0.026484	2.40928
TGME49_205580	464.615	-0.221461	0.123634	-1.79127	0.0732506	0.229851	unregulated	449.802	-0.495157	0.135158	-3.66354	0.000248754	0.000860592	unregulated	843.176	0.278846	0.116315	2.39733	0.016515	0.0475956	unregulated	680.032	0.00641743	0.0863505	0.0743184	0.940757	0.998441	unregulated	517.378	1.48339	0.283068	5.24041	1.60221e-07	1.40559e-06	up	680.138	0.194454	0.100585	1.93323	0.0532081	0.150566	unregulated	819.639	0.0539307	0.103265	0.522257	0.601491	0.687703	unregulated	635.417	-0.186764	0.0914441	-2.04239	0.041113	0.133045	unregulated	482.027	0.055366	0.105682	0.52389	0.600355	0.999335	unregulated	nuclear factor NF4		VIIa	-4.01	nucleus - chromatin	1	+	-0.314191	0.157641		-0.485427	0.584963	0.847997	0.765535	0.678072	-0.137504	1.48543	0.0118606	4.61806
TGME49_205590	0						unregulated	0.210131	2.50461	4.04781	0.618757	0.536076		unregulated	0.58322	2.99951	3.72291	0.805691	0.420421		unregulated	0						unregulated	0.964066	-2.57652	4.28989	-0.600603	0.548105		unregulated	0.0994203	-0.0376564	4.40729	-0.00854412	0.993183		unregulated	0						unregulated	0						unregulated	0.0741916	-0.125282	4.40729	-0.0284261	0.977322	0.999335	unregulated	centrosomal protein CEP131	CEP131	VIIa	-0.46			-	1.0166	0.000144484		1.37851	0	3.45943	5.27426	6.24603	6.99209	0.584963	0.0122175	2.07765
TGME49_205600	236.676	0.10547	0.139514	0.755983	0.449659	0.674785	unregulated	293.377	-0.311654	0.154787	-2.01344	0.0440683	0.0846602	unregulated	350.684	-0.596671	0.155785	-3.83009	0.000128098	0.000793857	unregulated	362.397	0.137746	0.124949	1.10241	0.270282	0.998441	unregulated	189.262	0.46035	0.353355	1.3028	0.192644	0.291832	unregulated	331.844	-0.0747321	0.118359	-0.631403	0.527777	0.699372	unregulated	380.389	-0.420836	0.126063	-3.3383	0.000842927	0.00207844	unregulated	407.281	0.136523	0.11566	1.18038	0.237848	0.43507	unregulated	257.423	0.00930999	0.147747	0.0630129	0.949756	0.999335	unregulated	zinc finger, C3HC4 type (RING finger) domain-containing protein		VIIa	-0.36	ER	1	+	-0.137104	0.685392		-0.137504	0	-0.137504	-0.263034	0.137504	-0.137504	0.765535	0.0194171	2.6563
TGME49_205615	440.766	0.483496	0.129141	3.74395	0.000181146	0.00286642	unregulated	469.794	0.0394883	0.142416	0.277275	0.781569	0.839229	unregulated	664.46	-0.0602912	0.122468	-0.492303	0.622505	0.742601	unregulated	526.976	-0.0765951	0.0969484	-0.790061	0.429492	0.998441	unregulated	233.387	0.848207	0.329717	2.57253	0.0100957	0.024448	unregulated	591.596	0.167865	0.100679	1.66733	0.0954493	0.229538	unregulated	712.612	0.179033	0.108082	1.65646	0.0976294	0.1529	unregulated	657.573	0.425607	0.097753	4.35391	1.33732e-05	0.000349428	unregulated	321.224	0.0313186	0.164559	0.190319	0.849059	0.999335	unregulated	hypothetical protein		VIIa	-5.62			-	0.571188	0.143316		-1.1375	-0.263034	-0.925999	-0.485427	-0.378512	-1			4.01599
TGME49_205625	157.176	-0.207626	0.177954	-1.16674	0.243315	0.47603	unregulated	158.199	0.342378	0.216925	1.57832	0.114492	0.188029	unregulated	211.906	-0.0285257	0.181338	-0.157306	0.875004	0.921942	unregulated	217.618	-0.0430838	0.182056	-0.236651	0.812927	0.998441	unregulated	100.24	0.170981	0.429108	0.398458	0.690293	0.775255	unregulated	294.682	0.57098	0.117366	4.86494	1.14493e-06	1.56183e-05	unregulated	276.86	0.235351	0.155055	1.51786	0.129051	0.194201	unregulated	182.658	-0.389431	0.186367	-2.08959	0.0366548	0.123456	unregulated	184.57	-0.00138341	0.165331	-0.00836749	0.993324	0.999335	unregulated	transporter, major facilitator family protein		VIIa	-2.05	Golgi	0.887	-	0.141507	0.766273		-0.584963	-2.53605	-2.10434	-1.20163	-0.847997	-0.137504	-0.485427	0.0250353	2.57084
TGME49_205630	0						unregulated	0						unregulated	0						unregulated	0.0887486	0.315037	4.40729	0.0714809	0.943015	0.998441	unregulated	0						unregulated	0.081018	-0.999369	4.40729	-0.226754	0.820615		unregulated	0						unregulated	0.454757	0.0109977	3.49199	0.00314941	0.997487		unregulated	0						unregulated	hypothetical protein		VIIa	0.26			+	0.133203	0.778231		0	0	0	0	0	0
TGME49_205640	920.49	0.20944	0.0862557	2.42813	0.0151769	0.0809316	unregulated	1215.05	-0.0460756	0.121639	-0.378791	0.704843	0.777226	unregulated	1911.7	0.0737172	0.0868308	0.848976	0.395895	0.544103	unregulated	1285.34	0.186457	0.125234	1.48888	0.13652	0.998441	unregulated	208.16	-1.37437	0.37768	-3.63899	0.000273713	0.00103451	down	1586.63	0.287352	0.0951024	3.0215	0.00251527	0.0131064	unregulated	1861.66	0.065501	0.0983272	0.666154	0.505313	0.601861	unregulated	1340.16	0.162249	0.103239	1.57159	0.116046	0.272172	unregulated	857.882	0.0288673	0.101921	0.283231	0.776999	0.999335	unregulated	hypothetical protein		VIIa	-2.98			+	-0.0196476	0.961266		-2.63227	-2.03562	-1.80735	-1.32193	-1.07039	-0.584963	-1.20163	0.0316194	3.96762
TGME49_205650	2052.45	0.15581	0.0825584	1.88727	0.0591234	0.201401	unregulated	2153.83	-0.459327	0.104737	-4.38551	1.15717e-05	5.16979e-05	unregulated	3980.75	0.060575	0.0957839	0.632413	0.527117	0.661341	unregulated	2774.63	0.0357611	0.104669	0.341659	0.732608	0.998441	unregulated	985.562	0.394908	0.265756	1.48598	0.137285	0.221981	unregulated	2876.3	-0.0780703	0.0685939	-1.13815	0.255057	0.450389	unregulated	4090.44	0.262024	0.0783576	3.34395	0.000825957	0.00203935	unregulated	2421.35	-0.456061	0.0995248	-4.58238	4.59704e-06	0.00014369	unregulated	2090.96	0.00738819	0.0935759	0.078954	0.937069	0.999335	unregulated	AP2 domain transcription factor AP2VIIa-3	AP2VIIA3	VIIa	-2.5			-	-0.750073	0.00224437		-1.07039	-3.10434	-3.44626	-3.51096	-3.41954	-4.14568	-1.67807	0.0220121	2.90558
TGME49_205658	4.2743	1.02022	1.16461	0.876017	0.381021	0.619449	unregulated	43.1769	0.573543	0.412115	1.39171	0.164011	0.252003	unregulated	1.71699	-1.7327	1.99135	-0.870113	0.384239	0.532783	unregulated	6.45875	-0.272335	0.716524	-0.380077	0.703888	0.998441	unregulated	2.15378	-1.58724	2.64333	-0.600471	0.548192	0.654674	unregulated	4.02273	-0.85942	1.09371	-0.785786	0.431993	0.623393	unregulated	7.69288	0.308681	0.774177	0.398721	0.690099	0.764613	unregulated	4.16048	-1.59207	1.03046	-1.54501	0.122344	0.281706	unregulated	5.3295	-0.494807	0.853706	-0.579599	0.562185	0.999335	unregulated	F5/8 type C domain-containing protein		VIIa	1.6			+	3.13477	0.0829925		2.20163	-0.765535	0.378512	1.32193	2.58496	3.08746	0.137504	0.0546559	1.71436
TGME49_205662	1.48697	-1.69984	1.99517	-0.851977	0.394227		unregulated	0.618746	2.37875	3.19001	0.745688	0.455856		unregulated	3.5386	-0.173062	1.21039	-0.14298	0.886306	0.928549	unregulated	2.56888	1.09206	1.69501	0.644282	0.519392	0.998441	unregulated	0.418293	-1.37105	4.85629	-0.282326	0.777694		unregulated	2.12585	-1.4502	1.65708	-0.875151	0.381492	0.581358	unregulated	0.878927	-0.53031	2.30604	-0.229965	0.818119	0.865004	unregulated	2.46733	-2.93639	1.59603	-1.83981	0.0657958		unregulated	1.48965	0.11378	1.70839	0.0666003	0.9469	0.999335	unregulated	LCCL domain-containing protein		VIIa	1.56			+	-0.672472	0.554893		0.137504	-2.43296	-1	0.263034	1.07039	1.96347
TGME49_205670	453.284	0.347274	0.124967	2.77893	0.00545376	0.0396341	unregulated	582.126	0.441572	0.126701	3.48516	0.000491844	0.00160615	unregulated	1016.86	0.454108	0.112291	4.04403	5.25406e-05	0.000364046	unregulated	528.102	-0.0477578	0.137015	-0.34856	0.727419	0.998441	unregulated	187.25	0.474665	0.385333	1.23183	0.218012	0.320368	unregulated	640.373	-0.483459	0.111031	-4.35428	1.33504e-05	0.000144846	unregulated	582.12	-0.75691	0.117838	-6.42329	1.33361e-10	7.64183e-10	unregulated	500.549	-0.507738	0.131703	-3.85519	0.00011564	0.00181152	unregulated	449.061	-0.10389	0.111335	-0.933125	0.350756	0.999335	unregulated	striated fiber assemblin SFA2	SFA2	VIIa	-2.71			+	-0.711025	0.00709411	S	0.137504	-3.33628	-1.76553	-1.48543	-1	-0.263034	-4.74416	0.0796779
TGME49_205680	489.893	-0.31631	0.164815	-1.91918	0.0549618	0.192554	unregulated	748.433	1.06278	0.397128	2.67616	0.007447	0.0181534	unregulated	1314.74	1.28642	0.129267	9.95167	2.4798e-23	5.66986e-21	up	775.022	0.00881427	0.11775	0.074856	0.940329	0.998441	unregulated	200.086	-0.278904	0.37536	-0.74303	0.457463	0.569393	unregulated	393.611	-1.51878	0.19316	-7.86285	3.75495e-15	1.81221e-13	down	763.434	-0.0437407	0.134428	-0.325385	0.74489	0.808643	unregulated	648.031	-0.425473	0.158277	-2.68816	0.00718462	0.039849	unregulated	491.131	0.137523	0.202684	0.67851	0.497448	0.999335	unregulated	hypothetical protein		VIIa	1.77	micronemes	1	-	-1.70163	3.58099e-13	C	1.26303	-2.58496	-1.07039	-0.378512	-0.485427	-0.678072	-4.35755	0.0610954	6.30718
TGME49_205690	274.748	-0.162368	0.171457	-0.946989	0.343645	0.586314	unregulated	365.549	0.707473	0.158962	4.45059	8.56361e-06	3.91029e-05	unregulated	578.823	0.395544	0.203752	1.9413	0.0522222	0.120088	unregulated	337.739	0.166895	0.128206	1.30177	0.192994	0.998441	unregulated	86.7913	-0.349314	0.499003	-0.700024	0.483912	0.59624	unregulated	417.612	0.222581	0.118937	1.87142	0.0612871	0.167347	unregulated	505.055	0.288492	0.10955	2.63344	0.00845246	0.0173417	unregulated	380.241	-0.118814	0.163159	-0.728212	0.466484	0.65871	unregulated	313.242	0.0509501	0.180797	0.281808	0.77809	0.999335	unregulated	hypothetical protein		VIIa	0.17	IMC	0.897	+	-0.87591	8.63946e-05	M	-0.485427	-2.03562	-0.925999	-0.847997	-0.678072	-0.678072	-0.847997	0.0544481	1.62943
TGME49_205700	3220.18	-0.329906	0.0855966	-3.8542	0.00011611	0.00204145	unregulated	2221.81	-1.50403	0.0910974	-16.5102	3.09982e-61	4.91487e-59	down	6853.69	0.460824	0.0901084	5.11411	3.15231e-07	3.89155e-06	unregulated	4971.98	0.026653	0.091937	0.289905	0.771889	0.998441	unregulated	1181.91	-1.06865	0.285203	-3.747	0.000178965	0.000709106	down	5270.4	0.166474	0.078683	2.11576	0.0343653	0.107074	unregulated	5653.58	-0.025514	0.0886069	-0.287946	0.773388	0.830815	unregulated	4727.21	-0.252176	0.0963386	-2.6176	0.00885506	0.0464561	unregulated	3423.02	-0.0136337	0.143836	-0.0947863	0.924485	0.999335	unregulated	cyclophilin precursor		VIIa	0.08	cytosol	1	+	-0.994465	0.00118745		0.485427	1.37851	1.20163	0.678072	0.847997	0.137504	0	0.00412252	7.98907
TGME49_205710	1156.86	0.0258685	0.0967472	0.267383	0.789175	0.897938	unregulated	1157.64	-0.527539	0.0995507	-5.29919	1.16316e-07	6.98457e-07	unregulated	1920.41	-0.171935	0.0991672	-1.73379	0.0829554	0.172045	unregulated	1635.92	-0.0944121	0.0784506	-1.20346	0.228799	0.998441	unregulated	531.028	-0.296397	0.278007	-1.06615	0.286356	0.397339	unregulated	1658.66	0.0315063	0.0664834	0.473898	0.635573	0.782777	unregulated	2117.23	-0.09163	0.0745812	-1.22859	0.219224	0.30415	unregulated	1752.24	0.0418682	0.0862052	0.48568	0.627194	0.781976	unregulated	1239.18	-0.00834679	0.0838363	-0.0995606	0.920693	0.999335	unregulated	lysine-tRNA ligase		VIIa	-5.22	cytosol	1	+	-0.571327	0.042967		-0.678072	1.07039	0.847997	0.485427	0.678072	0.137504	1.32193	0.0198237	2.76491
TGME49_205720	63.5017	0.287945	0.255694	1.12613	0.260109	0.496892	unregulated	84.3956	0.113384	0.275519	0.411528	0.680686	0.75835	unregulated	73.5709	-1.05805	0.300959	-3.5156	0.000438762	0.00227199	down	89.7977	0.126883	0.238444	0.532129	0.594637	0.998441	unregulated	41.9203	0.017116	0.603187	0.0283759	0.977362	0.985723	unregulated	86.1023	-0.224034	0.222211	-1.0082	0.313358	0.515244	unregulated	156.377	0.872753	0.188056	4.64092	3.46863e-06	1.21427e-05	unregulated	72.9663	-0.671441	0.267095	-2.51387	0.0119415	0.0575066	unregulated	70.287	0.0488722	0.257215	0.190005	0.849305	0.999335	unregulated	Adenosine/AMP deaminase domain-containing protein		VIIa	0.09			-	1.04634	0.00746563		0.678072	0.678072	0.378512	0	0.378512	-0.137504	0.678072	0.035949
TGME49_205730	208.478	-0.360954	0.139921	-2.57971	0.00988839	0.0594735	unregulated	217.917	-0.287678	0.195454	-1.47184	0.141063	0.223898	unregulated	315.916	-0.0426487	0.176544	-0.241576	0.809109	0.876889	unregulated	281.419	0.0643276	0.125038	0.514466	0.606926	0.998441	unregulated	104.607	-0.563954	0.451721	-1.24846	0.211864	0.313677	unregulated	241.033	-0.378508	0.143612	-2.63563	0.00839808	0.0347749	unregulated	543.931	1.16712	0.121468	9.60841	7.36808e-22	9.20191e-21	up	303.814	0.0982396	0.142012	0.691769	0.489082	0.676623	unregulated	229.741	-0.0272355	0.173563	-0.15692	0.875308	0.999335	unregulated	hypothetical protein		VIIa	1.45			+	-0.549901	0.0312761		0.378512	-3.36457	-1.26303	-1.20163	-1.32193	-2.56071	-1.80735	0.0476471	3.43264
TGME49_205740	1076.35	0.0315659	0.0706576	0.446745	0.655059	0.823284	unregulated	1271.88	-0.174659	0.14045	-1.24357	0.213659	0.309945	unregulated	1392.48	-0.442842	0.106296	-4.16614	3.09803e-05	0.000228667	unregulated	1544.74	-0.0509136	0.0884412	-0.575677	0.564833	0.998441	unregulated	504.089	-0.632641	0.304468	-2.07786	0.0377223	0.0751093	unregulated	1392.96	-0.114632	0.0792003	-1.44737	0.147794	0.310031	unregulated	2522.09	0.811423	0.082892	9.78892	1.2563e-22	1.65677e-21	unregulated	1597.01	0.274465	0.102411	2.68004	0.00736138	0.0404936	unregulated	1074.36	-0.00187668	0.0825313	-0.022739	0.981858	0.999335	unregulated	ER membrane protein complex subunit 1, putative	EMC1	VIIa	-5.03	ER	1	-	-0.611333	0.0137923		-1.43296	0	-0.263034	-0.263034	0	0.137504	1.43296	0.0358787
TGME49_205750	276.871	0.468671	0.123537	3.79378	0.000148373	0.00247144	unregulated	466.351	0.639579	0.159311	4.01465	5.95335e-05	0.000230225	unregulated	447.48	-0.227066	0.13241	-1.71487	0.08637	0.177707	unregulated	359.729	0.0721151	0.133054	0.542	0.587818	0.998441	unregulated	211.035	1.25914	0.359054	3.50682	0.000453491	0.00161583	up	337.77	-0.18833	0.119512	-1.57582	0.115067	0.261271	unregulated	432.574	-0.232049	0.119948	-1.93458	0.0530415	0.0891263	unregulated	292.733	-0.336764	0.124482	-2.70533	0.00682368	0.0382916	unregulated	258.594	0.00367311	0.165417	0.0222052	0.982284	0.999335	unregulated	histone deacetylase complex subunit Sin3	SIN3	VIIa	-0.87	nucleus - chromatin	0.999	+	0.964043	1.57217e-05		0.925999	-1.07039	-0.847997	-1.07039	-0.847997	-1.53605	-1.26303	0.0352475	5.03129
TGME49_205760	0.11452	-1.42096	4.40588	-0.322515	0.747063		unregulated	0.525328	3.30849	3.65143	0.90608	0.364894		unregulated	0						unregulated	0.14582	-1.89467	4.34371	-0.436186	0.662702	0.998441	unregulated	0						unregulated	0.0835434	1.47742	4.37683	0.337555	0.735699		unregulated	0.680363	1.78355	2.91947	0.610917	0.541254	0.634532	unregulated	0						unregulated	0						unregulated	membrane protein		VIIa	0.38			-	3.30448	0.531582		0	0	0	0	1.88753	0	0.263034	0.01831
TGME49_205770	14.5985	-0.139837	0.54286	-0.257594	0.79672	0.903276	unregulated	22.1984	1.5929	0.5079	3.13625	0.00171121	0.00494069	up	8.6536	-2.57709	0.912839	-2.82316	0.00475524	0.0171875	unregulated	9.62038	-0.420756	0.572995	-0.734309	0.46276	0.998441	unregulated	3.7605	1.53883	1.83359	0.839243	0.401333	0.515572	unregulated	30.0574	0.711356	0.400796	1.77486	0.0759209	0.194899	unregulated	8.90474	-0.706406	0.785608	-0.899184	0.368555	0.466908	unregulated	13.5553	0.0560704	0.553297	0.101339	0.919282	0.960643	unregulated	9.72521	1.06949	0.690063	1.54984	0.12118	0.999335	unregulated	hypothetical protein		VIIa				+	3.52074	0.000484239		-0.263034	-0.263034	-0.263034	-0.263034	-0.263034	-0.263034			2.02943
TGME49_206290	21.6491	1.03489	0.586368	1.76492	0.0775771	0.238362	unregulated	45.4173	1.63671	0.410478	3.98731	6.68256e-05	0.000256825	up	16.3195	-1.77574	0.624321	-2.84427	0.00445132	0.0162481	unregulated	19.7922	0.0661929	0.397953	0.166333	0.867895	0.998441	unregulated	17.4056	1.19003	0.889218	1.33829	0.180801	0.27752	unregulated	44.5091	0.807116	0.293739	2.74773	0.00600093	0.0264449	unregulated	27.1088	-0.341216	0.445182	-0.766465	0.4434	0.543263	unregulated	24.5129	0.0309633	0.426913	0.0725283	0.942182	0.971153	unregulated	15.1463	0.503248	0.497896	1.01075	0.312137	0.999335	unregulated	hypothetical protein		VIIa	0.38			+	2.18346	0.00013722		-0.137504	3.51096	3.82782	4.18587	3.45943	3.53605	1.53605	0.0208582	7.85115
TGME49_206300	216.198	0.09205	0.146381	0.628838	0.529455	0.734553	unregulated	322.509	0.181726	0.160182	1.1345	0.256585	0.357731	unregulated	291.011	-0.858754	0.183725	-4.67413	2.95205e-06	2.91546e-05	unregulated	283.953	-0.00796591	0.111205	-0.071633	0.942894	0.998441	unregulated	131.671	0.194702	0.390581	0.498492	0.618137	0.715816	unregulated	331.023	0.107416	0.130767	0.82143	0.411401	0.606826	unregulated	400.223	0.307519	0.124904	2.46203	0.0138152	0.0269157	unregulated	307.702	0.299972	0.173304	1.7309	0.0834696	0.218781	unregulated	202.01	0.0267496	0.143426	0.186504	0.852049	0.999335	unregulated	hypothetical protein		VIIa	0.22	nucleolus	0.996	-	0.167578	0.61897		-0.137504	0	0	0.263034	0.263034	-0.765535	0.765535	0.0352887
TGME49_206310	271.138	0.133657	0.147889	0.903769	0.366118	0.604526	unregulated	367.899	0.484553	0.15896	3.04828	0.00230157	0.00646243	unregulated	348.961	-0.551413	0.167273	-3.29649	0.000978994	0.00454616	unregulated	366.172	0.0649453	0.13593	0.477785	0.632803	0.998441	unregulated	165.15	0.135153	0.39806	0.339529	0.734211	0.809234	unregulated	391.895	-0.0919385	0.104858	-0.876791	0.3806	0.580622	unregulated	537.538	0.41379	0.107887	3.83539	0.000125364	0.000356524	unregulated	354.556	-0.0170051	0.138704	-0.1226	0.902423	0.952879	unregulated	254.605	0.022663	0.180628	0.125468	0.900153	0.999335	unregulated	prenyltransferase, UbiA family protein		VIIa	-1.87			+	0.390231	0.130496		-0.263034	0.378512	0.263034	0.263034	0.485427	-0.263034	0.263034	0.0186875	3.12839
TGME49_206320	692.824	0.0454083	0.10783	0.42111	0.673675	0.832975	unregulated	667.064	-0.315759	0.122285	-2.58215	0.00981862	0.0231546	unregulated	1088.28	-0.123971	0.104816	-1.18275	0.236906	0.376788	unregulated	926.219	0.0215621	0.0866968	0.248706	0.803588	0.998441	unregulated	192.527	-2.16714	0.400324	-5.41347	6.18155e-08	5.90958e-07	down	924.376	-0.07715	0.0824643	-0.935556	0.349502	0.551699	unregulated	1171.47	0.00915484	0.0920643	0.0994396	0.920789	0.94586	unregulated	904.147	-0.203121	0.113595	-1.78812	0.0737569	0.200313	unregulated	677.638	-0.0675876	0.119592	-0.565154	0.571969	0.999335	unregulated	hypothetical protein		VIIa	-0.84	ER	1	+	-0.598556	0.0243976		-0.137504	0.263034	0.378512	0	0.378512	0.137504	0.584963	0.0152319	2.23687
TGME49_206330	266.494	-0.116736	0.14383	-0.811628	0.417005	0.649196	unregulated	442.291	0.482471	0.13346	3.6151	0.000300236	0.00102256	unregulated	458.846	-0.390449	0.142518	-2.73965	0.00615055	0.0212451	unregulated	467.234	0.0934496	0.0979721	0.953839	0.340165	0.998441	unregulated	178.346	0.0264265	0.388606	0.0680034	0.945783	0.963192	unregulated	414.369	0.208621	0.107106	1.94781	0.0514381	0.146625	unregulated	569.66	-0.104771	0.11715	-0.894328	0.371146	0.469926	unregulated	447.001	-0.154173	0.118749	-1.29831	0.194179	0.381234	unregulated	315.711	0.156942	0.118072	1.32921	0.18378	0.999335	unregulated	PHD-finger domain-containing protein		VIIa	-0.95			+	-0.0239342	0.95867		0	-0.584963	-0.485427	-0.137504	-0.137504	0	-0.584963	0.0250233
TGME49_206340	999.295	-0.530547	0.0795112	-6.67262	2.51283e-11	3.88379e-09	unregulated	1301.88	0.597429	0.100052	5.97119	2.35535e-09	1.7191e-08	unregulated	2461.13	0.789856	0.0918063	8.6035	7.73215e-18	7.32674e-16	unregulated	1796.68	-0.017876	0.102612	-0.17421	0.861701	0.998441	unregulated	548.044	-0.449425	0.314518	-1.42893	0.153023	0.242244	unregulated	1694.73	0.155451	0.0931111	1.66952	0.0950148	0.22865	unregulated	1913.53	-0.106208	0.0826998	-1.28426	0.199052	0.281114	unregulated	1732.48	-0.116747	0.0972881	-1.20001	0.230136	0.425284	unregulated	1202.13	0.0427378	0.0804928	0.530952	0.595452	0.999335	unregulated	hypothetical protein		VIIa	1.95	endomembrane vesicles	0.91	-	-2.1064	2.41525e-27	C	0.584963	-1.32193	-0.378512	-0.378512	-0.137504	-0.137504	-1.53605	0.0252342	6.25235
TGME49_206350	521.992	-0.0717018	0.112934	-0.634899	0.525494	0.732307	unregulated	546.779	0.0530234	0.122008	0.434591	0.663859	0.745213	unregulated	582.224	-0.64798	0.122595	-5.28553	1.25342e-07	1.68049e-06	unregulated	614.712	-0.178492	0.092336	-1.93307	0.053227	0.998441	unregulated	163.948	-2.17055	0.400259	-5.42285	5.8657e-08	5.65531e-07	down	690.127	-0.0412335	0.093567	-0.440684	0.659442	0.800824	unregulated	780.432	-0.0531268	0.104892	-0.506493	0.612511	0.696933	unregulated	701.72	-0.0632173	0.123276	-0.512811	0.608083	0.766868	unregulated	534.434	-0.214193	0.104038	-2.0588	0.0395131	0.999335	unregulated	ER-retrevial receptor Ter1p, putative		VIIa	1.54			+	-0.536589	0.0115297		0	0.678072	1.72247	2	2.16993	3.27798	-0.263034	0.0111421	2.42126
TGME49_206360	276.05	0.0571462	0.155032	0.368609	0.712419	0.857276	unregulated	337	-0.105263	0.15344	-0.686021	0.4927	0.593534	unregulated	339.299	-0.999103	0.154092	-6.4838	8.94423e-11	2.34895e-09	unregulated	424.464	0.0799485	0.0961673	0.831348	0.405777	0.998441	unregulated	117.802	-1.21743	0.42414	-2.87034	0.00410028	0.011178	unregulated	409.165	0.265823	0.123163	2.15831	0.0309038	0.098706	unregulated	460.763	-0.322442	0.124448	-2.59097	0.00957063	0.0193854	unregulated	401.409	0.0244021	0.114742	0.21267	0.831584	0.914579	unregulated	289.506	0.0674184	0.141812	0.475408	0.634496	0.999335	unregulated	peptidyl-tRNA hydrolase domain-containing protein		VIIa	-0.28			-	0.36601	0.316884		0.263034	0.378512	0.263034	0.137504	0.263034	-0.584963	0.584963	0.0282639
TGME49_206380	776.256	0.0821092	0.110605	0.742364	0.457867	0.680452	unregulated	928.315	-0.0897784	0.123566	-0.726562	0.467495	0.571297	unregulated	1586.29	0.416991	0.115988	3.59511	0.000324253	0.00175032	unregulated	1257.77	0.048158	0.0965166	0.498961	0.617807	0.998441	unregulated	454.051	-0.0502087	0.359236	-0.139765	0.888846	0.924496	unregulated	1093.48	-0.139154	0.10771	-1.29194	0.196379	0.377441	unregulated	1583.07	0.17283	0.084656	2.04156	0.0411955	0.071304	unregulated	1091.79	-0.196268	0.106005	-1.8515	0.0640971	0.181496	unregulated	755.07	-0.000857595	0.109445	-0.00783584	0.993748	0.999335	unregulated	hypothetical protein		VIIa	-1.33	nucleolus	0.999	+	0.447709	0.349654		-0.584963	-3.82782	-3.88753	-2.926	-2.1375	-1.1375	-1	0.0244179	4.89706
TGME49_206390	153.039	0.214539	0.158485	1.35369	0.175836	0.392941	unregulated	111.784	-0.517479	0.232481	-2.2259	0.026021	0.0542098	unregulated	149.241	-0.523887	0.226158	-2.31646	0.020533	0.0568855	unregulated	161.333	-0.208776	0.153927	-1.35633	0.174994	0.998441	unregulated	45.7706	-3.29576	0.720575	-4.5738	4.78955e-06	2.90224e-05	down	165.156	-0.00649004	0.190936	-0.0339906	0.972885	0.985702	unregulated	201.906	0.322292	0.159777	2.01714	0.0436811	0.0750728	unregulated	192.654	0.0233365	0.183417	0.127232	0.898757	0.951306	unregulated	154.975	-0.0866633	0.214706	-0.403637	0.68648	0.999335	unregulated	checkpoint protein HUS1, putative		VIIa	0.54			-	0.104727	0.826448		1.20163	0.263034	0.584963	0.485427	1	1.26303	0.378512	0.0103971	2.39079
TGME49_206400	7.4945	-0.173216	0.75441	-0.229605	0.818399	0.91675	unregulated	7.60789	-1.08809	0.909763	-1.19601	0.231692	0.329939	unregulated	44.0798	0.841328	0.465704	1.80657	0.0708287	0.152487	unregulated	10.1724	-0.280438	0.647229	-0.43329	0.664804	0.998441	unregulated	5.62132	0.250474	1.55054	0.161539	0.871669	0.913824	unregulated	10.0781	-0.0012903	0.616074	-0.00209439	0.998329	0.999043	unregulated	15.5793	-0.114084	0.553639	-0.206062	0.836743	0.881181	unregulated	16.5748	-0.293237	0.566687	-0.517458	0.604837	0.764648	unregulated	14.0944	0.716453	0.643353	1.11362	0.265441	0.999335	unregulated	FAD binding domain of DNA photolyase domain-containing protein		VIIa	-0.36			-	1.39655	3.70713e-05		0.137504	0.485427	3.01792	3.49825	4.83794	6.01346	0.485427	0.0154599	1.86256
TGME49_206415	848.14	0.158345	0.128916	1.22827	0.219344	0.448053	unregulated	1167.76	0.675208	0.0980269	6.88799	5.65878e-12	5.55589e-11	unregulated	1284.06	0.0360998	0.0988648	0.365143	0.715005	0.813766	unregulated	980.925	0.189868	0.112219	1.69195	0.0906556	0.998441	unregulated	148.824	-2.78367	0.43419	-6.41118	1.44401e-10	2.53361e-09	down	1146.42	-0.165295	0.0921564	-1.79364	0.072871	0.189292	unregulated	1254.22	0.121354	0.0883086	1.3742	0.169379	0.244803	unregulated	1015.31	0.00453018	0.097172	0.0466202	0.962816	0.981301	unregulated	719.841	-0.0983649	0.0979079	-1.00467	0.315057	0.999335	unregulated	myosin K	MyoK	VIIa	-2.78			+	0.246388	0.50939		-1.58496	-1.53605	-1.76553	-1.37851	-1.26303	-1.32193	-0.137504	0.0337553	3.9672
TGME49_206430	1714.76	0.32232	0.0831293	3.87734	0.000105605	0.0018766	unregulated	2373.46	0.367463	0.105922	3.4692	0.000522007	0.00169646	unregulated	3243.93	0.178652	0.0868822	2.05625	0.039758	0.0965316	unregulated	2063.29	0.0630285	0.203092	0.310345	0.756299	0.998441	unregulated	351.959	-0.505879	0.303033	-1.66939	0.095041	0.164317	unregulated	1949.04	-0.844201	0.186423	-4.52841	5.94292e-06	6.98968e-05	unregulated	2933.98	0.168932	0.101087	1.67115	0.0946918	0.148906	unregulated	1850.69	-0.596157	0.121355	-4.91252	8.99137e-07	4.08369e-05	unregulated	1455.05	-0.0212716	0.114853	-0.185207	0.853067	0.999335	unregulated	formin FRM1	FRM1	VIIa	-3.24			-	1.20092	1.65162e-06		0.263034	-3.10434	-2.48543	-2.23266	-1.926	-2.72247	-3.18587	0.0518199	3.31549
TGME49_206440	1.56637	2.70395	1.72011	1.57197	0.115958		unregulated	5.28243	3.61402	1.20129	3.00845	0.00262587	0.00723999	unregulated	1.76782	0.918949	1.63176	0.563163	0.573324	0.699898	unregulated	1.886	0.049003	1.62744	0.0301105	0.975979	0.999046	unregulated	1.25714	4.56522	3.89123	1.17321	0.240713	0.346825	unregulated	2.47343	1.32174	1.26695	1.04325	0.296832	0.498051	unregulated	2.20145	1.57664	1.64273	0.959768	0.337172	0.433122	unregulated	1.99038	0.764028	1.67551	0.455997	0.648392		unregulated	1.50689	-1.40832	2.24927	-0.626126	0.531232	0.999335	unregulated	cpw-wpc domain-containing protein		VIIa	1.68			+	1.34736	0.133823		1.20163	-1.63227	-1.63227	-1.63227	-1.32193	-1.63227	-2.10434	0.0280183	4.06173
TGME49_206450	3332.11	-0.125102	0.0773504	-1.61734	0.105804	0.286313	unregulated	4724.02	-0.0677174	0.083266	-0.813267	0.416065	0.521448	unregulated	7669.41	0.301115	0.0833194	3.61398	0.000301527	0.00164537	unregulated	5169.34	-0.0206762	0.0697659	-0.296365	0.766951	0.998441	unregulated	1736.8	0.494152	0.284447	1.73724	0.0823447	0.145697	unregulated	5040.59	-0.147759	0.0667306	-2.21426	0.0268112	0.0885023	unregulated	6224.67	-0.33115	0.0690113	-4.79849	1.59865e-06	5.90185e-06	unregulated	4888.9	-0.101446	0.0996357	-1.01817	0.308597	0.509561	unregulated	3269.24	0.0858374	0.0994556	0.863072	0.388098	0.999335	unregulated	autophagy-related cysteine peptidase atg4, putative		VIIa	-0.71	nucleus - chromatin	1	-	0.504296	0.0862252		-1.20163	-4.49185	-4.80735	-3.82782	-3.30743	-2.20163	-3.82782	0.026454
TGME49_206460	267.137	-0.192286	0.126168	-1.52405	0.127497	0.319966	unregulated	417.938	0.337603	0.13796	2.44711	0.0144008	0.0322364	unregulated	618.362	0.791612	0.137199	5.7698	7.93658e-09	1.4018e-07	unregulated	400.493	-0.205091	0.122706	-1.67141	0.0946414	0.998441	unregulated	115.392	-0.0749086	0.409021	-0.183141	0.854687	0.902498	unregulated	432.412	0.134552	0.0946224	1.42199	0.155029	0.320405	unregulated	402.856	-0.511815	0.126852	-4.03475	5.46594e-05	0.000163397	unregulated	418.769	-0.146317	0.102104	-1.43302	0.151853	0.324002	unregulated	294.503	0.113337	0.122893	0.922242	0.356402	0.999335	unregulated	hypothetical protein		VIIa	1.89			-	0.549547	0.0579395		0.847997	-4.70044	-4.43962	-4	-3.05311	-2.1375
TGME49_206470	1717.18	-0.194683	0.0667745	-2.91553	0.00355084	0.0289557	unregulated	1831.34	0.103959	0.0897804	1.15792	0.246896	0.346622	unregulated	2792.53	0.153929	0.0856704	1.79676	0.0723736	0.155099	unregulated	2602.53	0.0473584	0.0583095	0.81219	0.416683	0.998441	unregulated	976.868	0.128558	0.276927	0.464229	0.642484	0.736648	unregulated	2641.28	0.233624	0.0680807	3.43158	0.000600086	0.00390927	unregulated	3363.18	0.440323	0.072106	6.10661	1.01767e-09	5.36831e-09	unregulated	2522.77	0.0818117	0.0662106	1.23563	0.216597	0.409941	unregulated	1898.34	0.0512677	0.0783956	0.653962	0.513137	0.999335	unregulated	pyruvate dehydrogenase complex subunit PDH-E3II	PDHE3II	VIIa	-3.23	mitochondrion - soluble	1	+	-0.764106	0.00129416		-1.07039	0.678072	0.678072	0.765535	0.765535	0.765535	1	0.0110595
TGME49_206480	899.481	-0.217987	0.0941671	-2.31489	0.0206189	0.0998042	unregulated	993.067	-0.381439	0.104877	-3.637	0.000275834	0.000946369	unregulated	1417.11	-0.143045	0.0964043	-1.4838	0.137862	0.252306	unregulated	1365.26	0.0113162	0.0671771	0.168453	0.866227	0.998441	unregulated	324.855	-1.4436	0.350524	-4.1184	3.81506e-05	0.000182342	down	1353.65	0.0732431	0.0799871	0.915686	0.359832	0.561199	unregulated	1733.97	0.00542391	0.0893237	0.0607219	0.951581	0.969055	unregulated	1421.35	0.166397	0.0732828	2.27061	0.0231706	0.0899004	unregulated	963.755	0.0606839	0.101596	0.597308	0.550302	0.999335	unregulated	succinate dehydrogenase subunit SDH23	SDH23	VIIa	-1.8	mitochondrion - membranes	1	-	-1.33428	2.83895e-10		-1.43296	0.137504	0.137504	0.263034	0.263034	0.263034	1.32193	0.0177111	4.17204
TGME49_206490	385.83	-0.0225686	0.134693	-0.167556	0.866933	0.939244	unregulated	310.595	-0.533762	0.175058	-3.04905	0.00229563	0.00644819	unregulated	526.342	0.261474	0.120288	2.17374	0.0297248	0.076376	unregulated	473.826	0.141031	0.103812	1.35852	0.174298	0.998441	unregulated	136.694	-1.82526	0.449212	-4.06325	4.83934e-05	0.000224743	down	539.601	0.31173	0.139868	2.22874	0.025831	0.0863254	unregulated	599.326	0.248641	0.105799	2.35012	0.0187674	0.035357	unregulated	459.23	-0.147142	0.194653	-0.755921	0.449697	0.645975	unregulated	393.479	-0.00454253	0.127844	-0.0355318	0.971656	0.999335	unregulated	metacaspase MCA1	MCA1	VIIa	-2.74	PM - peripheral 2	1	+	-0.0425017	0.91046		-0.678072	-0.137504	-0.378512	-0.263034	-0.263034	-0.584963	0.765535	0.0280302	3.49741
TGME49_206500	189.057	-0.279128	0.135159	-2.06519	0.0389049	0.155333	unregulated	192.723	-0.253222	0.203772	-1.24267	0.213988	0.310241	unregulated	367.41	0.213098	0.153661	1.38681	0.165501	0.288296	unregulated	319.661	-0.172579	0.145866	-1.18313	0.236758	0.998441	unregulated	141.739	0.423157	0.399434	1.05939	0.289421	0.399986	unregulated	300.097	0.1805	0.12904	1.3988	0.161874	0.329781	unregulated	375.103	0.0302018	0.139662	0.21625	0.828793	0.874139	unregulated	358.717	0.437842	0.15353	2.85183	0.00434684	0.0278773	unregulated	198.069	-0.112977	0.146274	-0.772367	0.439897	0.999335	unregulated	hypothetical protein		VIIa	-4.14	nucleolus	1	-	-0.242088	0.528256		-0.678072	-0.263034	-0.765535	-0.485427	-0.584963	-1.1375	-0.137504	0.0186793	2.58698
TGME49_206510	3581.4	-0.326035	0.124342	-2.62208	0.00873947	0.0543262	unregulated	4323.5	0.226638	0.268175	0.845112	0.398048	0.503865	unregulated	7380.78	0.550451	0.0930565	5.91524	3.31398e-09	6.38395e-08	unregulated	6023.57	0.0531912	0.140307	0.379106	0.704609	0.998441	unregulated	2869.8	0.676031	0.342555	1.9735	0.0484389	0.092817	unregulated	5108.37	-0.144674	0.100977	-1.43274	0.151932	0.316152	unregulated	6249.3	-0.351617	0.110986	-3.16812	0.00153428	0.00362178	unregulated	6421.21	0.0684194	0.13631	0.501939	0.61571	0.772844	unregulated	4239.16	-0.0750999	0.0920774	-0.815617	0.414719	0.999335	unregulated	toxolysin TLN4	TLN4	VIIa	0.51	micronemes	1	+	-1.92885	2.18996e-17	C	-1.1375	-3.16993	-2.20163	-1.37851	-1.48543	-2.76553	-2.40599	0.0616403	8.44091
TGME49_206520	3.40194	-2.08545	1.26676	-1.64629	0.0997051	0.277383	unregulated	6.95313	-0.169336	0.860891	-0.196699	0.844063	0.88766	unregulated	16.9493	1.72612	0.603488	2.86024	0.00423319	0.015549	unregulated	7.93155	-0.462051	0.596402	-0.77473	0.438499	0.998441	unregulated	1.10862	-2.77777	3.62205	-0.766906	0.443137		unregulated	9.77264	0.507422	0.805971	0.629579	0.52897	0.700555	unregulated	23.209	1.44488	0.524228	2.75621	0.00584763	0.0123762	unregulated	7.72559	-0.511607	0.771474	-0.663155	0.507231	0.691055	unregulated	5.3343	0.444047	0.915207	0.485188	0.627543	0.999335	unregulated	hypothetical protein		VIIa	2.07			+	-1.46909	0.804462		-0.925999	-0.925999	-0.925999	-0.925999	-0.925999	-0.925999	0.263034	0.01378	2.2719
TGME49_206540	1228.59	0.144017	0.0918378	1.56817	0.116842	0.303797	unregulated	1005.95	-0.935888	0.124873	-7.49471	6.64441e-14	7.78524e-13	unregulated	2206.31	0.534602	0.097609	5.47697	4.32665e-08	6.33371e-07	unregulated	1744	-0.0891399	0.0717989	-1.24152	0.214413	0.998441	unregulated	403.989	-2.09944	0.337752	-6.21593	5.1023e-10	7.97383e-09	down	1635.26	0.0696455	0.0871298	0.799331	0.424099	0.61663	unregulated	1875.75	-0.270828	0.104484	-2.59205	0.00954054	0.0193377	unregulated	1758.33	0.00283751	0.109702	0.0258657	0.979364	0.989296	unregulated	1123.93	0.0197917	0.139077	0.142307	0.886838	0.999335	unregulated	hypothetical protein		VIIa	1.13	PM - peripheral 2	0.552	-	-0.741452	0.00857042		-2.07039	-2.32193	-2.72247	-2.29278	-2.37851	-3.05311	-1.1375	0.0266681
TGME49_206550	4.83265	0.276566	0.999711	0.276646	0.782052	0.893659	unregulated	4.43951	0.583848	1.12164	0.520529	0.602695	0.693635	unregulated	4.97789	-1.66497	1.24795	-1.33416	0.18215	0.309981	unregulated	4.08303	0.304293	1.17646	0.258652	0.795904	0.998441	unregulated	2.76642	-4.09716	2.58232	-1.58662	0.112599	0.188882	unregulated	14.0669	2.5117	0.732268	3.43003	0.000603519	0.00392147	up	1.3659	0.0885966	1.77698	0.049858	0.960236	0.975592	unregulated	3.80556	-1.00574	0.947128	-1.06189	0.288287	0.488685	unregulated	3.73398	-1.58073	1.30894	-1.20764	0.227187	0.999335	unregulated	hypothetical protein		VIIa	-0.43			+	3.50018	3.38116e-44		1	-4.21723	0.485427	2.07039	2.48543	3.53605	0	0.0174119
TGME49_206560	0.127956	-0.448036	4.40729	-0.101658	0.919028		unregulated	0						unregulated	0						unregulated	0						unregulated	0						unregulated	0						unregulated	0						unregulated	0						unregulated	0						unregulated	EF hand domain-containing protein		VIIa	-0.66			-	0.793195	0.612562		0	3.41954	6.62498	7.30652	8.1639	8.85331	1.53605	0.0107957	1.68877
TGME49_206570	6.49769	0.232471	0.793471	0.29298	0.769537	0.88823	unregulated	2.88875	2.0343	1.41813	1.4345	0.151429	0.236523	unregulated	44.859	0.993749	0.40519	2.45255	0.0141847	0.0421709	unregulated	7.62296	-0.219989	0.715699	-0.307376	0.758557	0.998441	unregulated	1.17208	0.241443	3.60254	0.0670202	0.946566	0.963192	unregulated	4.18952	0.672678	1.0432	0.644822	0.519043	0.692123	unregulated	2.19951	-2.27785	1.61846	-1.40742	0.159303	0.233054	unregulated	2.31877	-0.0789403	1.15094	-0.0685877	0.945318		unregulated	5.0884	-0.40565	1.04171	-0.389407	0.696975	0.999335	unregulated	kinesin, putative		VIIa	-0.67			+	1.1666	0.000471804		1.26303	0.378512	4.12928	4.70598	6.05094	7.43879	0	0.0322754
TGME49_206580	825.304	0.00447318	0.085071	0.0525817	0.958065	0.982929	unregulated	1252.52	0.125269	0.108197	1.15778	0.246952	0.346635	unregulated	1760.51	0.112738	0.0950544	1.18604	0.235607	0.375472	unregulated	1407.23	0.076833	0.0826236	0.929916	0.352414	0.998441	unregulated	890.898	1.24549	0.312317	3.9879	6.66607e-05	0.000298242	up	1321.41	-0.0653767	0.0823564	-0.793826	0.427297	0.619478	unregulated	2012.43	0.201515	0.0756327	2.6644	0.00771266	0.0159538	unregulated	1411.01	0.118451	0.10389	1.14016	0.254219	0.454466	unregulated	844.758	0.150409	0.133482	1.12681	0.259823	0.999335	unregulated	formin FRM2	FRM2	VIIa	-1.12	nucleus - chromatin	1	+	0.284319	0.510183		-0.485427	-0.378512	-0.485427	-0.137504	0.137504	0.137504	-0.378512	0.0261132	1.99855
TGME49_206590	1250.86	-0.241124	0.0963709	-2.50205	0.0123478	0.0693841	unregulated	1277.11	-0.482299	0.109567	-4.40186	1.07325e-05	4.83255e-05	unregulated	2725.24	0.342976	0.118403	2.89669	0.00377119	0.0141478	unregulated	2063.55	0.00136573	0.0929824	0.0146881	0.988281	0.999949	unregulated	651.061	-0.945991	0.314588	-3.00708	0.0026377	0.00760744	unregulated	1422.7	-0.609705	0.0944242	-6.45708	1.06741e-10	3.08765e-09	unregulated	2067.89	-0.555189	0.100851	-5.50506	3.69032e-08	1.64902e-07	unregulated	2118.99	-0.0525679	0.100248	-0.524378	0.600015	0.761287	unregulated	1498.44	0.0591778	0.0760211	0.778438	0.436311	0.999335	unregulated	calcium-dependent protein kinase CDPK2A	CDPK2A	VIIa	-2.05	PM - peripheral 2	1	-	-0.621405	0.0142487		-0.378512	-0.485427	-0.263034	0	-0.137504	-1.1375	0.137504	0.0366752	6.54583
TGME49_206600	419.932	0.267181	0.141426	1.8892	0.0588656	0.200935	unregulated	459.59	-0.340027	0.144603	-2.35145	0.0187002	0.040451	unregulated	766.07	-0.0678732	0.117688	-0.576724	0.564126	0.692638	unregulated	573.13	0.00521766	0.103345	0.0504876	0.959734	0.998441	unregulated	159.048	-0.375386	0.377784	-0.993653	0.320392	0.431556	unregulated	630.319	0.247863	0.104234	2.37796	0.0174086	0.0632202	unregulated	781.532	-0.225496	0.10587	-2.12994	0.0331768	0.0587214	unregulated	637.224	-0.00559996	0.143043	-0.0391488	0.968772	0.983624	unregulated	370.276	0.00820814	0.159737	0.0513852	0.959019	0.999335	unregulated	sigma-70, region 3 protein		VIIa	-4.19			+	-0.181365	0.699582		-1.26303	-0.378512	-0.765535	-0.378512	-0.485427	-0.847997	-0.378512	0.0320364	2.65036
TGME49_206610	1241.23	0.13379	0.0699887	1.91159	0.0559288	0.194711	unregulated	1114.05	-0.437369	0.128485	-3.40404	0.000663973	0.00210999	unregulated	2274.63	0.366651	0.10578	3.46617	0.000527926	0.00267666	unregulated	1680.63	0.0401478	0.115966	0.346202	0.729191	0.998441	unregulated	356.341	-1.72836	0.333267	-5.18611	2.14727e-07	1.81508e-06	down	1553.42	-0.465998	0.0775671	-6.00768	1.88202e-09	4.52591e-08	unregulated	2249	0.215423	0.0810334	2.65845	0.00785014	0.0162152	unregulated	1658.34	-0.075949	0.144578	-0.525314	0.599365	0.760605	unregulated	1194.02	-0.0166245	0.110234	-0.150811	0.880125	0.999335	unregulated	pyruvate dehydrogenase complex subunit PDH-E2	PDHE2	VIIa	-2.97	apicoplast	1	-	-0.993211	3.80146e-05		-2.45943	-0.378512	-0.847997	-0.678072	-0.584963	-0.678072	1.1375	0.0530465	4.71992
TGME49_206620	0.363889	0.513714	3.29613	0.155854	0.876148		unregulated	1.28341	4.48467	2.41309	1.85848	0.0631015	0.114719	unregulated	1.22822	-0.305702	2.5976	-0.117686	0.906316	0.941021	unregulated	0.605454	-2.94876	2.53521	-1.16312	0.24478	0.998441	unregulated	0						unregulated	0.916713	2.67905	2.69652	0.993522	0.320456		unregulated	1.09329	-3.35882	2.25598	-1.48885	0.136527	0.204022	unregulated	0.85685	-2.28618	2.29751	-0.995069	0.319703		unregulated	0.914298	3.24842	2.72582	1.19172	0.233371	0.999335	unregulated	OST-HTH domain-containing protein		VIIa	1.18			+	4.69707	7.81683e-05		2.23266	5	8.54959	9.1298	10.3371	12.0258	0.485427	0.016389
TGME49_206630	361.756	0.30233	0.126614	2.3878	0.0169494	0.0870524	unregulated	460.849	0.381605	0.143655	2.65641	0.00789783	0.0191459	unregulated	730.525	0.429847	0.116563	3.68769	0.000226301	0.00129573	unregulated	454.39	-0.265338	0.134497	-1.97282	0.0485159	0.998441	unregulated	179.604	0.40126	0.357623	1.12202	0.261854	0.37155	unregulated	545.991	0.0554957	0.104239	0.532388	0.594457	0.753488	unregulated	826.436	0.531096	0.106992	4.96388	6.90973e-07	2.65558e-06	unregulated	403.86	-0.619712	0.103784	-5.9712	2.35517e-09	2.9724e-07	unregulated	347.696	-0.0489657	0.162645	-0.301058	0.76337	0.999335	unregulated	hypothetical protein		VIIa	0.64	Golgi	0.977	-	0.820289	0.000578777		-0.925999	-0.678072	-0.847997	-0.584963	-0.378512	-0.378512	-0.137504	0.0230243	3.99844
TGME49_206640	719.447	-0.119021	0.0955264	-1.24595	0.212782	0.439011	unregulated	965.533	0.351655	0.116142	3.02781	0.00246337	0.00684963	unregulated	1449.49	0.469093	0.101385	4.62686	3.71258e-06	3.55637e-05	unregulated	1094.21	0.0446493	0.0919594	0.485533	0.627299	0.998441	unregulated	602.23	0.864302	0.298985	2.89079	0.00384273	0.0105663	unregulated	1126.25	0.186121	0.0857906	2.16948	0.0300463	0.0966383	unregulated	1778.76	0.938581	0.0894424	10.4937	9.23434e-26	1.50931e-24	unregulated	1083.22	-0.152754	0.109234	-1.3984	0.161992	0.33798	unregulated	754.21	-0.12741	0.100855	-1.2633	0.206481	0.999335	unregulated	hypothetical protein		VIIa	-1.45			+	-0.315017	0.471412		0.263034	0.847997	0.263034	0.765535	0.925999	0.925999	0	0.0309664	3.12821
TGME49_206650	3.15291	-0.695889	1.19407	-0.582787	0.560036	0.75854	unregulated	144.28	4.77735	0.303269	15.7528	6.5665e-56	7.64587e-54	up	8.73379	-0.449773	0.85926	-0.523442	0.600666	0.723068	unregulated	6.68037	0.421195	0.681385	0.618145	0.53648	0.998441	unregulated	4.17027	-3.23002	2.20675	-1.4637	0.143275	0.229514	unregulated	10.7193	0.908419	0.850252	1.06841	0.285335	0.484861	unregulated	42.8136	2.99654	0.403988	7.4174	1.19444e-13	8.8236e-13	up	6.70123	-0.779988	0.806899	-0.966648	0.33372	0.533904	unregulated	2.65417	0.989416	1.49213	0.663089	0.507274	0.999335	unregulated	zinc finger, c2h2 type domain-containing protein		VIIa	0.56			-	4.16336	0.00510708		1.26303	4.70598	5.25927	6.05528	5.57894	4.59096	0.584963	0.0104299	6.83716
TGME49_206660	1.08511	-0.250808	1.72812	-0.145133	0.884606		unregulated	3.33644	0.871688	1.26553	0.688795	0.490953	0.592195	unregulated	3.15074	-1.24921	1.50301	-0.831141	0.405894	0.554098	unregulated	1.74486	0.662746	1.31835	0.50271	0.615168	0.998441	unregulated	0.829757	-2.3599	4.09045	-0.576931	0.563986		unregulated	2.37278	-0.228806	1.48554	-0.154022	0.877592	0.93259	unregulated	7.1122	2.18187	0.899995	2.42432	0.0153373	0.0295735	unregulated	2.69108	1.13605	1.05448	1.07735	0.281322		unregulated	0.893743	0.430698	2.27044	0.189698	0.849546	0.999335	unregulated	hypothetical protein		VIIa	1.14			+	1.72169	0.0198021		2.40599	0.765535	3.94486	4.58496	6.1918	7.59619	1	0.0111101	2.19461
TGME49_206670	2092.16	-0.149396	0.0577459	-2.58713	0.00967782	0.0585781	unregulated	2897.9	-0.00982431	0.0893614	-0.109939	0.912458	0.939176	unregulated	4676.15	0.326836	0.0902202	3.62265	0.000291599	0.00159742	unregulated	3608.61	0.0307155	0.0685295	0.448208	0.654003	0.998441	unregulated	2588.61	1.88855	0.25762	7.33076	2.28855e-13	7.08714e-12	up	3568.96	0.224148	0.0531133	4.22018	2.44104e-05	0.000248652	unregulated	4526.64	-0.0841315	0.0670103	-1.2555	0.209297	0.292712	unregulated	3340.26	-0.00557943	0.069019	-0.080839	0.93557	0.969335	unregulated	2223.87	0.0658355	0.0876255	0.751328	0.452455	0.999335	unregulated	RNA recognition motif-containing protein		VIIa	-4.02	nucleus - non-chromatin	1	-	0.275816	0.288044		-1.43296	-0.137504	-0.378512	0	0.137504	0.137504	0.137504	0.0260665
TGME49_206680	158.705	-0.280777	0.178332	-1.57446	0.115381	0.302612	unregulated	170.879	-0.298047	0.20446	-1.45773	0.144916	0.228698	unregulated	200.451	-0.574056	0.185118	-3.10102	0.00192854	0.00806375	unregulated	223.204	-0.0867353	0.150652	-0.575733	0.564796	0.998441	unregulated	57.6804	-2.4584	0.594573	-4.13473	3.5537e-05	0.000171929	down	211.015	-0.0944857	0.122771	-0.769608	0.441532	0.630066	unregulated	210.078	-0.673074	0.163336	-4.1208	3.77567e-05	0.000115387	unregulated	255.057	0.0665193	0.14521	0.45809	0.646888	0.797074	unregulated	175.404	0.124041	0.19662	0.630866	0.528128	0.999335	unregulated	hypothetical protein		VIIa	-2.97	nucleolus	1	-	0.597016	0.0976883		1.20163	0.485427	0.378512	0	0.263034	-0.678072			2.20599
TGME49_206690	783.894	-0.580516	0.168709	-3.44092	0.000579735	0.00739523	unregulated	501.091	-0.802184	0.155897	-5.1456	2.66662e-07	1.53095e-06	unregulated	1462.61	0.460508	0.160858	2.86282	0.00419889	0.0154392	unregulated	1014.51	0.102732	0.152934	0.671744	0.501747	0.998441	unregulated	208.671	-1.7839	0.410175	-4.34913	1.36681e-05	7.35387e-05	down	837.147	-0.895586	0.130263	-6.8752	6.19028e-12	2.13397e-10	unregulated	1186.36	0.105994	0.095446	1.11051	0.266779	0.356519	unregulated	1088.55	-0.0984162	0.13846	-0.710792	0.477213	0.667799	unregulated	847.555	-0.0612934	0.170054	-0.360435	0.718522	0.999335	unregulated	glideosome-associated protein with multiple-membrane spans GAPM2B	GAPM2B	VIIa	0.44	IMC	1	+	-1.50973	1.75911e-09	C	-1	-3.47249	-1.88753	-1.72247	-2.26303	-3.15381	-4.59694	0.0889194	3.06501
TGME49_206700	119.787	-0.328744	0.17467	-1.88209	0.0598242	0.203288	unregulated	131.914	-0.403778	0.240928	-1.67593	0.0937524	0.160019	unregulated	186.739	-0.234925	0.188824	-1.24414	0.213446	0.348391	unregulated	162.996	0.00375431	0.207516	0.0180916	0.985566	0.999949	unregulated	39.2477	-1.98484	0.690957	-2.8726	0.00407103	0.0111073	unregulated	153.486	-0.0403689	0.150208	-0.268754	0.788119	0.878226	unregulated	215.939	-0.217295	0.165497	-1.31299	0.189188	0.269226	unregulated	167.12	-0.0793633	0.202704	-0.391523	0.695411	0.829285	unregulated	103.084	-0.00885661	0.19611	-0.0451616	0.963979	0.999335	unregulated	hypothetical protein		VIIa	-4.23			-	-0.253191	0.668954		-0.584963	-0.678072	-0.378512	-0.485427	-0.263034	-0.137504	1.20163	0.0627071	1.62009
TGME49_206710	183.893	0.0201725	0.177526	0.113631	0.90953	0.961687	unregulated	191.888	0.224197	0.203006	1.10439	0.269426	0.372635	unregulated	391.195	0.569922	0.188692	3.02037	0.00252463	0.010174	unregulated	235.111	0.211915	0.149888	1.41382	0.157414	0.998441	unregulated	50.3297	-1.14929	0.586069	-1.96101	0.0498773	0.0951662	unregulated	251.394	-0.145187	0.160887	-0.902417	0.366835	0.567569	unregulated	301.631	0.0992658	0.160646	0.617915	0.536631	0.630022	unregulated	234.898	-0.248371	0.163441	-1.51963	0.128603	0.2918	unregulated	176.861	-0.0483451	0.17887	-0.27028	0.786945	0.999335	unregulated	hypothetical protein		VIIa	-0.03			+	-1.056	0.0356559		-1.26303	-4.30743	-3.03562	-3.26303	-2.96347	-3.20163	-4.54844	0.0832182	3.61333
TGME49_206910	0						unregulated	0						unregulated	0.952524	2.59743	2.84636	0.912542	0.361484		unregulated	0						unregulated	0						unregulated	0.267382	-0.0375839	4.40729	-0.00852765	0.993196		unregulated	0						unregulated	0						unregulated	0						unregulated	hypothetical protein		IV	0.53			-	4.66597	0.0666301		3.43296	0	0	0	0	0	0.584963	0.0305458	3.13646
TGME49_207005	0.586604	-0.98379	3.19921	-0.307511	0.758455		unregulated	2.34178	2.30815	1.67224	1.38028	0.167502	0.255836	unregulated	0.220644	1.7306	4.08047	0.424117	0.67148		unregulated	0.11834	0.315037	4.40729	0.0714809	0.943015	0.998441	unregulated	0						unregulated	0.482702	-3.35098	2.97359	-1.12691	0.25978		unregulated	0.917942	1.54446	2.40248	0.642863	0.520313	0.615612	unregulated	0.517502	1.99321	2.96845	0.671465	0.501925		unregulated	0.148383	-0.125315	4.40729	-0.0284336	0.977316	0.999335	unregulated	SAG-related sequence SRS48Q	SRS48Q	X				+	2.65	0.0669234		3.21723	8.55766	10.0598	9.83226	9.90238	8.98812	7.24982	0.0607139	7.5487
TGME49_207010	1.02819	1.76666	2.19165	0.806088	0.420192		unregulated	6.39762	3.92108	1.17889	3.32608	0.00088077	0.00272231	up	3.28407	1.7276	1.51498	1.14035	0.254142	0.396186	unregulated	0.435382	-0.64667	3.61208	-0.17903	0.857914	0.998441	unregulated	0.139431	0.21581	4.99639	0.0431933	0.965547		unregulated	0.627861	1.11023	3.18815	0.348236	0.727663		unregulated	2.03858	2.45854	1.76414	1.39362	0.163433	0.23781	unregulated	1.42847	-2.02685	1.50444	-1.34725	0.177901		unregulated	0.483278	-2.63923	4.11549	-0.641291	0.521334	0.999335	unregulated	SAG-related sequence SRS48K	SRS48K	X				+	2.13845	0.0112213		3.58496	9.34629	10.9192	10.7187	10.8323	10.0309	4.89724	0.0139497	6.33756
TGME49_207015	0.156181	0.513704	4.40729	0.116558	0.90721		unregulated	5.3139	5.47924	1.51894	3.60728	0.000309425	0.00105289	up	0.695393	3.35064	3.10159	1.0803	0.28001		unregulated	0.072436	1.27682	4.40729	0.289707	0.77204	0.998441	unregulated	0						unregulated	0.836827	-0.0417781	2.26864	-0.0184155	0.985307		unregulated	1.22946	2.84837	2.08709	1.36476	0.17233	0.248282	unregulated	0.917772	2.63386	2.31051	1.13995	0.254308		unregulated	0.0773691	0.836505	4.40729	0.1898	0.849466	0.999335	unregulated	SRS domain-containing protein		X				+	4.43373	5.68214e-05		1.20163	5.96578	7.47249	7.24127	7.56682	6.4822	6.71149	0.0640023	7.85252
TGME49_207020	218.241	-0.17048	0.148229	-1.15011	0.250099	0.483889	unregulated	222.153	-0.205807	0.173528	-1.18602	0.235616	0.334759	unregulated	331.134	-0.0386722	0.143722	-0.269076	0.787871	0.861059	unregulated	349.066	0.0452633	0.125796	0.359816	0.718985	0.998441	unregulated	172.586	0.147095	0.362778	0.405468	0.685134	0.771077	unregulated	301.515	0.27473	0.136717	2.00948	0.0444862	0.130695	unregulated	519.96	0.6575	0.11493	5.72087	1.05982e-08	5.02141e-08	unregulated	320.059	-0.132917	0.142964	-0.929721	0.352516	0.554166	unregulated	248.589	-0.13828	0.144544	-0.956663	0.338737	0.999335	unregulated	hypothetical protein		X	-3.03			-	0.987031	0.0140537		0.137504	0.263034	0	0	0.137504	-0.485427			3.84613
TGME49_207040	214.917	-0.279745	0.15714	-1.78023	0.0750378	0.233109	unregulated	216.48	-0.301063	0.186817	-1.61154	0.107062	0.178485	unregulated	357.091	-0.0797094	0.156522	-0.509252	0.610575	0.732106	unregulated	358.095	-0.0575548	0.135871	-0.423598	0.671859	0.998441	unregulated	106.369	-1.70148	0.454041	-3.74742	0.00017866	0.000708517	down	321.643	0.297594	0.112473	2.64591	0.00814711	0.0339366	unregulated	421.182	0.0390438	0.11778	0.331498	0.740268	0.805541	unregulated	342.888	0.0112221	0.108869	0.103079	0.917901	0.96025	unregulated	228.276	0.0469552	0.161342	0.291028	0.77103	0.999335	unregulated	hypothetical protein		X	-4.09	mitochondrion - soluble	1	+	0.824819	0.063312		-0.678072	0	-0.584963	-0.137504	-0.137504	-0.485427	0.378512	0.023355
TGME49_207050	0.65704	-2.87997	2.87086	-1.00317	0.315777		unregulated	3.78343	1.86725	1.34389	1.38944	0.164698	0.252381	unregulated	0.359148	0.768827	4.07357	0.188735	0.8503		unregulated	1.6309	-3.07342	1.81014	-1.6979	0.0895274	0.998441	unregulated	2.44344	1.68352	2.70558	0.622239	0.533785	0.640199	unregulated	2.54143	-0.442331	1.22148	-0.362129	0.717256	0.836838	unregulated	3.85783	1.15737	1.15859	0.998948	0.31782	0.412652	unregulated	1.61686	3.37732	1.6954	1.99205	0.0463658		unregulated	0.383115	0.591431	3.35919	0.176064	0.860244	0.999335	unregulated	hypothetical protein		X	-1.35			-	3.53432	0.0527419		0	9.271	8.98613	9.04958	8.99972	8.66035	1.32193	0.0122291	7.04966
TGME49_207060	2740.24	0.107798	0.0582425	1.85086	0.0641902	0.212348	unregulated	2407.73	-0.816449	0.0992848	-8.22331	1.97965e-16	2.95047e-15	unregulated	5420.36	0.384095	0.0813541	4.72127	2.34372e-06	2.37145e-05	unregulated	3480.38	-0.0705638	0.112377	-0.62792	0.530056	0.998441	unregulated	844.957	-0.843433	0.321872	-2.6204	0.00878264	0.0216109	unregulated	4102.48	0.0507602	0.0788334	0.643892	0.519645	0.692135	unregulated	4439.27	-0.154139	0.0770504	-2.00049	0.0454469	0.0777965	unregulated	3419.82	-0.326102	0.110778	-2.94373	0.00324279	0.0225011	unregulated	2582.94	0.0436514	0.0793563	0.550069	0.582272	0.999335	unregulated	ribonucleoside-diphosphate reductase small subunit		X	-4.35	nucleus - chromatin	1	-	-1.17042	7.50748e-07		-1.80735	-0.765535	-0.765535	-1.1375	-0.765535	-0.485427	1.32193	0.0434573	4.78213
TGME49_207065	22.2652	-0.280616	0.427906	-0.655788	0.511961	0.72301	unregulated	20.8882	0.63082	0.525111	1.20131	0.229632	0.32755	unregulated	21.154	0.150984	0.571988	0.263964	0.791808	0.864284	unregulated	35.8192	0.512659	0.367039	1.39674	0.162491	0.998441	unregulated	57.6396	2.58881	0.555581	4.65965	3.16746e-06	2.01827e-05	up	32.4088	0.29104	0.347762	0.836896	0.402651	0.599578	unregulated	34.883	0.800413	0.36926	2.16761	0.0301882	0.0540709	unregulated	32.6608	0.227104	0.339375	0.669183	0.503379	0.687591	unregulated	24.0036	-0.113258	0.467751	-0.242134	0.808677	0.999335	unregulated	hypothetical protein		X				-	-0.508872	0.241758		-0.137504	0	-0.378512	-0.378512	-0.137504	-0.137504
TGME49_207070	113.206	-0.32887	0.206932	-1.58926	0.112001	0.296794	unregulated	113.771	-0.056514	0.227621	-0.248281	0.803917	0.856316	unregulated	126.943	-0.30461	0.235443	-1.29378	0.195743	0.326409	unregulated	158.053	0.0790629	0.163319	0.484101	0.628314	0.998441	unregulated	124.659	1.64455	0.393754	4.17659	2.95915e-05	0.000146109	up	151.796	0.0141155	0.171716	0.0822022	0.934486	0.964391	unregulated	159.241	-0.508386	0.185616	-2.73891	0.00616441	0.012994	unregulated	184.109	0.369888	0.163537	2.2618	0.0237098	0.0914619	unregulated	114.379	0.0885612	0.187258	0.472937	0.636258	0.999335	unregulated	UDP-N-acetylglucosamine transferase subunit ALG14, putative		X	-2.63			-	0.348445	0.527257		-0.584963	-0.765535	-0.925999	-0.584963	-0.678072	-1.1375	0.847997	0.0157751
TGME49_207080	337.927	0.137121	0.122549	1.11891	0.263178	0.499595	unregulated	377.256	-0.381859	0.148308	-2.57478	0.0100305	0.023535	unregulated	600.393	0.115593	0.121587	0.950697	0.341758	0.489263	unregulated	530.54	0.0031282	0.105914	0.0295352	0.976438	0.999046	unregulated	467.347	1.7173	0.295042	5.82053	5.86617e-09	7.30013e-08	up	500.827	-0.0826617	0.10589	-0.780639	0.435015	0.625557	unregulated	722.881	0.241698	0.100783	2.3982	0.0164759	0.0315443	unregulated	605.798	0.31346	0.111774	2.80439	0.00504112	0.0308792	unregulated	358.629	0.225443	0.137237	1.64273	0.100439	0.999335	unregulated	histone lysine acetyltransferase MYST-B	MYSTB	X	-0.98	nucleolus	1	+	0.235222	0.658038		-0.925999	-0.584963	-0.678072	-0.485427	-0.263034	-0.263034	0.263034	0.019682
TGME49_207100	531.936	0.176769	0.111805	1.58105	0.113868	0.299946	unregulated	528.577	-0.482251	0.133782	-3.60476	0.000312445	0.0010622	unregulated	908.678	-0.0675328	0.108236	-0.623941	0.532667	0.665484	unregulated	769.712	0.124655	0.112137	1.11162	0.2663	0.998441	unregulated	256.139	-0.364239	0.322581	-1.12914	0.258839	0.368126	unregulated	693.469	-0.181559	0.100633	-1.80417	0.0712044	0.186346	unregulated	1015.11	0.312191	0.0884197	3.53078	0.000414337	0.00108151	unregulated	658.038	-0.258605	0.110741	-2.33523	0.0195316	0.0798573	unregulated	513.818	0.0805768	0.111601	0.722007	0.47029	0.999335	unregulated	hypothetical protein		X	-3.26			-	0.149212	0.710417		-1.26303	-0.485427	-0.847997	-0.765535	-0.765535	-1.07039	0.137504	0.0553015
TGME49_207120	575.292	0.162209	0.12715	1.27572	0.202054	0.426167	unregulated	1256.21	0.881709	0.112722	7.82198	5.1998e-15	6.79805e-14	unregulated	1002.52	-0.322046	0.115322	-2.79258	0.00522901	0.0186689	unregulated	887.646	-0.00658991	0.0759864	-0.0867249	0.93089	0.998441	unregulated	592.775	1.57342	0.286638	5.48922	4.03709e-08	4.06736e-07	up	849.195	-0.0254343	0.10133	-0.251004	0.801811	0.887688	unregulated	1410.1	0.357674	0.0889924	4.01916	5.84068e-05	0.000173817	unregulated	950.734	0.0720374	0.0881347	0.817356	0.413725	0.614161	unregulated	526.75	0.0315723	0.112078	0.281699	0.778174	0.999335	unregulated	SUN-like protein SLP2	SLP2	X	-3.86	ER	0.876	+	2.54973	9.43573e-22		-0.137504	0.137504	-0.263034	0	0.378512	0.137504	-0.263034	0.0226924	6.34329
TGME49_207130	2.97274	1.74687	1.41451	1.23496	0.216844		unregulated	2.50077	1.55911	1.55002	1.00587	0.314479	0.420584	unregulated	1.63101	-1.82407	1.97449	-0.923816	0.355582	0.503299	unregulated	3.48626	-0.372319	0.992171	-0.375257	0.707469	0.998441	unregulated	0.829757	-2.3599	4.09045	-0.576931	0.563986		unregulated	1.52606	0.514238	1.83611	0.28007	0.779424	0.873042	unregulated	0.752525	-2.85065	2.77666	-1.02664	0.304588	0.397876	unregulated	1.9705	0.774669	1.40765	0.550328	0.582094		unregulated	2.36342	0.0319792	1.14193	0.0280046	0.977659	0.999335	unregulated	SAG-related sequence SRS49A	SAG2Y	X	0.44			-	8.68753	4.21125e-09		3.12102	-5.52356	-5.93782	-6.09381	-4.926	-5.64674	-1.1375	0.0301269
TGME49_207140	48.2188	-1.08759	0.343516	-3.16606	0.00154517	0.0155542	unregulated	125.127	0.732226	0.254752	2.87428	0.00404956	0.0106071	unregulated	91.7515	-0.511706	0.279558	-1.83041	0.0671885	0.146494	unregulated	51.9111	0.020583	0.235883	0.0872594	0.930465	0.998441	unregulated	7.76545	-5.58605	1.93148	-2.89211	0.00382667	0.0105304	unregulated	84.9895	-0.709771	0.198354	-3.5783	0.000345837	0.00247968	unregulated	99.1827	0.450552	0.23576	1.91106	0.0559962	0.0935105	unregulated	73.0813	-0.914334	0.223261	-4.09536	4.21519e-05	0.00084926	unregulated	49.132	0.0934032	0.265022	0.352435	0.724512	0.999335	unregulated	SAG-related sequence SRS49B	SAG2X	X	0.28	PM - peripheral 1	1	-	3.75065	9.02871e-34		2.23266	0	0.584963	0.263034	0.584963	0	0.137504	0.0592212	2.01721
TGME49_207150	9.04883	0.785666	0.704044	1.11593	0.264451	0.501302	unregulated	17.4379	-0.000938848	0.552549	-0.00169912	0.998644	0.999181	unregulated	14.0048	-0.837412	0.756819	-1.10649	0.268515	0.412358	unregulated	10.8126	0.832876	0.639118	1.30317	0.192518	0.998441	unregulated	4.29504	-4.73171	2.24174	-2.11073	0.0347953	0.0700913	unregulated	6.24105	-1.64021	0.907113	-1.80817	0.0705807	0.185115	unregulated	5.13221	-0.0863627	1.05778	-0.081645	0.934929	0.957554	unregulated	6.9616	-1.69192	0.94688	-1.78683	0.0739642	0.200716	unregulated	11.3468	-0.12128	0.674202	-0.179887	0.857241	0.999335	unregulated	SAG-related sequence SRS49C	SAG2D	X	0.31			-	3.10628	2.77827e-29		1.26303	-2.58496	-1.26303	-1.80735	-1.1375	-2.51096	-1.26303	0.0302045	2.81652
TGME49_207160	3.09061	1.62876	1.30145	1.2515	0.210753	0.437435	unregulated	4.73112	-1.04814	1.14625	-0.914413	0.3605	0.467045	unregulated	4.9087	-1.23273	1.3431	-0.917826	0.35871	0.507009	unregulated	5.58594	-0.132441	1.12796	-0.117416	0.90653	0.998441	unregulated	1.92813	-3.5765	3.31244	-1.07972	0.280267	0.391071	unregulated	3.22885	-5.95806	1.64567	-3.62044	0.000294103	0.00216417	down	1.24325	-2.43462	2.24866	-1.0827	0.278942	0.370227	unregulated	1.72465	-4.90447	4.03435	-1.21568	0.224108		unregulated	3.07844	0.0459593	1.37118	0.0335179	0.973262	0.999335	unregulated	SAG-related sequence SRS49D	SAG2C	X	0.21	PM - peripheral 1	1	-	10.0771	3.53012e-22		2.3505	-6.16189	-5.0268	-5.92837	-4.61471	-6.14975	-2.43296	0.019083
TGME49_207170	676.154	-0.168418	0.131263	-1.28306	0.199471	0.422866	unregulated	487.259	-0.42002	0.125156	-3.35598	0.000790855	0.00247728	unregulated	715.64	-0.188456	0.121909	-1.54587	0.122135	0.230776	unregulated	797.088	-0.00327489	0.091144	-0.0359309	0.971337	0.999046	unregulated	344.733	0.0718079	0.33905	0.211792	0.83227	0.885926	unregulated	803.282	0.0356346	0.0918035	0.388162	0.697896	0.825537	unregulated	740.737	-0.405576	0.102566	-3.95429	7.6761e-05	0.000224506	unregulated	882.152	0.0370046	0.0817378	0.452723	0.650748	0.79953	unregulated	712.474	-0.0351244	0.143843	-0.244186	0.807087	0.999335	unregulated	cytochrome b-c1 complex subunit 12	QCR12	X	-3.44	mitochondrion - membranes	1	+	-0.530199	0.0400683		-0.485427	0.263034	0.378512	0.263034	0.378512	0.137504	0.765535	0.00955171	1.95406
TGME49_207180	326.551	0.379635	0.131462	2.8878	0.00387948	0.0311014	unregulated	475.325	0.244953	0.127046	1.92806	0.0538471	0.100342	unregulated	447.431	-0.549157	0.141508	-3.88076	0.000104131	0.000664242	unregulated	463.348	0.205986	0.101321	2.033	0.0420523	0.998441	unregulated	161.791	-0.362488	0.365907	-0.990655	0.321854	0.433028	unregulated	416.368	-0.00687131	0.104194	-0.0659473	0.94742	0.970981	unregulated	629.154	0.171124	0.101423	1.68723	0.0915591	0.144446	unregulated	445.801	0.0192366	0.111749	0.17214	0.863327	0.932627	unregulated	297.346	0.0247405	0.137438	0.180012	0.857143	0.999335	unregulated	indole-3-glycerol phosphate synthase domain-containing protein		X	-3.59			+	0.42369	0.245376		-0.584963	0.378512	0	0.378512	0.584963	0.485427	0	0.0310406	2.53996
TGME49_207200	228.853	0.162812	0.141091	1.15395	0.248519	0.481745	unregulated	249.469	-0.241549	0.168283	-1.43538	0.15118	0.236249	unregulated	375.607	-0.0107173	0.146675	-0.0730685	0.941752	0.963742	unregulated	329.598	-0.0155311	0.126117	-0.123149	0.901989	0.998441	unregulated	88.1784	-1.9677	0.531457	-3.70246	0.000213522	0.000829883	down	309.399	-0.0559364	0.114489	-0.488575	0.625143	0.775933	unregulated	400.356	-0.289258	0.129869	-2.22731	0.0259269	0.0471081	unregulated	376.542	0.0279342	0.139813	0.199797	0.841639	0.919144	unregulated	222.214	0.080485	0.169488	0.474873	0.634878	0.999335	unregulated	hypothetical protein		X	-4.79			-	0.399627	0.283298		-0.765535	-0.137504	-0.485427	-0.485427	-0.263034	-0.925999	0.263034	0.0317118
TGME49_207210	1.617	-1.56225	1.59119	-0.981809	0.326194		unregulated	0.732664	-0.582292	2.74166	-0.212386	0.831806	0.878862	unregulated	1.40958	0.103018	2.062	0.0499601	0.960154	0.974999	unregulated	2.41803	1.59572	1.98658	0.803247	0.421832	0.998441	unregulated	1.7547	0.259806	2.73719	0.0949171	0.924381	0.949097	unregulated	1.27999	-0.679219	1.74729	-0.388727	0.697478	0.8254	unregulated	1.37354	-3.67495	2.25459	-1.62999	0.103104	0.160068	unregulated	0.355952	-0.971913	3.74637	-0.259428	0.795305		unregulated	2.32752	-0.464703	1.71429	-0.271076	0.786333	0.999335	unregulated	hypothetical protein		X	0.05			+	9.23218	3.80266e-150		3.97269	-11.4141	-9.81906	-9.34385	-9.00647	-8.63408	-8.99407	0.0705796	2.0511
TGME49_207230	296.388	-0.0747637	0.126589	-0.590603	0.554787	0.754937	unregulated	379.288	0.116997	0.144413	0.810157	0.41785	0.523331	unregulated	395.78	-1.14104	0.159811	-7.13996	9.33551e-13	3.55764e-11	down	368.241	-0.177076	0.125163	-1.41477	0.157137	0.998441	unregulated	116.557	-0.257917	0.444406	-0.580364	0.561669	0.665095	unregulated	414.046	-0.175765	0.117821	-1.4918	0.135752	0.292845	unregulated	456.973	-0.554176	0.124778	-4.44131	8.94138e-06	2.97883e-05	unregulated	398.717	-0.434262	0.100846	-4.30618	1.661e-05	0.000399655	unregulated	297.336	-0.11495	0.136588	-0.841588	0.400019	0.999335	unregulated	hypothetical protein		X	0.75			-	1.51073	2.2485e-08		1.43296	-0.765535	-0.678072	-0.485427	-0.263034	0.137504	-1	0.0142217	8.31657
TGME49_207240	636.705	-0.0764913	0.160417	-0.476827	0.633485	0.808089	unregulated	553.747	-0.434791	0.158826	-2.73753	0.00619024	0.0153868	unregulated	1117.42	0.206886	0.134666	1.53628	0.124469	0.234428	unregulated	712.443	-0.0477757	0.119216	-0.40075	0.688605	0.998441	unregulated	132.097	-2.96429	0.522976	-5.66811	1.44378e-08	1.62788e-07	down	787.324	-0.245228	0.0925775	-2.6489	0.00807549	0.0337023	unregulated	1009.61	0.116602	0.103603	1.12547	0.260392	0.349774	unregulated	819.821	-0.201686	0.121167	-1.66452	0.0960079	0.239839	unregulated	642.851	-0.0287906	0.102231	-0.281623	0.778233	0.999335	unregulated	hypothetical protein		X	-1.98	cytosol	0.998	+	-0.83912	0.000600231		0.263034	-1.80735	-0.847997	-1	-0.678072	-0.485427	-0.137504	0.0276398
TGME49_207250	0						unregulated	0						unregulated	0						unregulated	0						unregulated	0						unregulated	0						unregulated	0						unregulated	0.203005	0.0109614	4.40729	0.00248711	0.998016		unregulated	0.389905	-0.125226	4.40729	-0.0284135	0.977332	0.999335	unregulated	electron-transfer-flavoprotein, alpha polypeptide		X	-0.37			-	-0.1619	0.963754		0	5.73606	8.22207	8.79279	9.49165	10.9683	0.765535	0.0140244	1.98771
TGME49_207350	0.536222	-1.27363	2.91377	-0.437107	0.662034		unregulated	0						unregulated	0.744497	2.01244	3.1364	0.641639	0.521108		unregulated	0.558029	3.81859	3.66914	1.04073	0.297999	0.998441	unregulated	0						unregulated	0						unregulated	0						unregulated	0.125876	0.0109895	4.40729	0.00249347	0.99801		unregulated	0						unregulated	hypothetical protein		Ib	1.83			-	4.66143	9.82114e-57		2.58496	-5.3505	-2.76553	-1.63227	-1	0.137504			13.7005
TGME49_207365	0						unregulated	0.0934184	0.24428	4.08047	0.0598657	0.952263		unregulated	1.51639	3.43353	2.46559	1.39258	0.163747	0.286637	unregulated	0						unregulated	0						unregulated	0						unregulated	0						unregulated	0						unregulated	0						unregulated	tRNA-Ser		Ib				-												1.5827
TGME49_207370	2029.44	-0.210395	0.0746108	-2.8199	0.00480386	0.0364458	unregulated	2688.36	-0.0403083	0.0845655	-0.476652	0.63361	0.719765	unregulated	4627.78	0.197893	0.0957988	2.06571	0.0388555	0.0949981	unregulated	3147.24	-0.12076	0.0659903	-1.82996	0.067256	0.998441	unregulated	693.207	-0.774953	0.272178	-2.84723	0.00441019	0.0119166	unregulated	3439.43	0.145362	0.0662607	2.19378	0.028251	0.0922598	unregulated	4109.34	-0.147158	0.0710331	-2.07168	0.0382957	0.0668391	unregulated	3458.45	-0.0118705	0.0743059	-0.159752	0.873077	0.938305	unregulated	2250.84	-0.00739548	0.0751139	-0.0984568	0.92157	0.999335	unregulated	golgi localizing protein GLP3	GLP3	Ib	-3.89	nucleus - chromatin	1	-	0.41253	0.064111		-0.137504	-0.678072	-0.678072	-0.378512	-0.137504	-0.137504	-0.678072	0.0148927	4.69895
TGME49_207380	0						unregulated	0.105066	2.04329	4.05878	0.503425	0.614665		unregulated	0.435257	-0.236167	3.7876	-0.0623528	0.950282		unregulated	0						unregulated	0						unregulated	0.0963011	-0.0763557	4.40216	-0.0173451	0.986161		unregulated	0.113643	-0.68711	4.07294	-0.168701	0.866032		unregulated	0.0702575	-0.970992	4.40478	-0.220441	0.825528		unregulated	0.0550151	-0.125282	4.40729	-0.0284261	0.977322	0.999335	unregulated	tRNA-Ser		Ib				-
TGME49_207390	301.31	0.193659	0.121755	1.59056	0.111709	0.296376	unregulated	326.694	0.183018	0.178366	1.02608	0.304854	0.410289	unregulated	373.592	-0.230823	0.14414	-1.60138	0.109292	0.212024	unregulated	425.561	0.248092	0.13684	1.81301	0.0698307	0.998441	unregulated	297.383	0.958035	0.329689	2.90587	0.0036623	0.010132	unregulated	361.31	-0.100809	0.132688	-0.759743	0.447408	0.634312	unregulated	455.312	0.0585117	0.118921	0.492021	0.622705	0.706331	unregulated	431.769	0.265518	0.11265	2.35701	0.0184227	0.0770666	unregulated	292.903	-0.0745897	0.129725	-0.574983	0.565303	0.999335	unregulated	AP-4 complex subunit mu, putative		Ib	-4.14	nucleus - chromatin	0.976	-	0.633479	0.0110441		-1	-0.263034	-0.137504	-0.137504	0	-0.137504	0.137504	0.0195599	2.10757
TGME49_207400	117.771	0.0597368	0.177076	0.337351	0.735852	0.869417	unregulated	131.912	-0.211062	0.235079	-0.897832	0.369275	0.476097	unregulated	171.884	-0.443916	0.207442	-2.13995	0.0323588	0.0819134	unregulated	179.081	0.0405007	0.159152	0.254478	0.799126	0.998441	unregulated	97.7868	0.815643	0.441184	1.84876	0.0644924	0.118329	unregulated	165.059	0.113062	0.15749	0.7179	0.472819	0.655336	unregulated	218.172	0.301026	0.157933	1.90604	0.0566454	0.0945081	unregulated	222.13	0.418232	0.131848	3.17208	0.0015135	0.0127826	unregulated	121.586	0.177309	0.191202	0.92734	0.35375	0.999335	unregulated	splicing factor Yju2, putative		Ib	-3.75			+	-1.24476	1.55452e-15		-0.263034	-0.263034	-0.263034	0	0.137504	0.137504	0.378512	0.0124807
TGME49_207403	0.796843	2.45637	2.14257	1.14646	0.251607		unregulated	2.57605	1.601	1.4811	1.08095	0.27972	0.383457	unregulated	0.758045	-1.37326	2.77681	-0.494546	0.620921		unregulated	0.76411	1.09683	2.48093	0.442105	0.658413	0.998441	unregulated	0						unregulated	0.834008	0.958907	2.48792	0.385426	0.699922		unregulated	3.34106	0.519331	1.34585	0.385876	0.699589	0.773234	unregulated	0.50252	2.11641	2.63762	0.802393	0.422326		unregulated	1.03127	1.79478	2.56616	0.699406	0.484299	0.999335	unregulated	hypothetical protein		Ib				+	-0.878422	0.636112		0.847997	0	0	1.96347	2.82782	3.58496			8.63588
TGME49_207420	386.52	-0.16044	0.139096	-1.15345	0.248726	0.481793	unregulated	485.684	0.121382	0.14743	0.823318	0.410327	0.515583	unregulated	545.83	-0.423115	0.123188	-3.43472	0.000593166	0.00296245	unregulated	584.89	0.070151	0.0968317	0.724463	0.468782	0.998441	unregulated	335.73	0.832585	0.31076	2.67919	0.00738001	0.0185674	unregulated	573.866	0.108419	0.102267	1.06015	0.289075	0.489936	unregulated	695.703	0.142213	0.098455	1.44445	0.148614	0.219038	unregulated	649.751	0.130742	0.102566	1.27471	0.202413	0.39086	unregulated	398.258	0.00517412	0.123604	0.0418604	0.96661	0.999335	unregulated	hypothetical protein		Ib	-2.03			-	-0.444413	0.116531		-0.847997	0.584963	0.485427	0.263034	0.584963	0.137504			1.66746
TGME49_207430	368.045	-0.223527	0.117198	-1.90726	0.0564875	0.195937	unregulated	294.995	0.00746199	0.181374	0.0411415	0.967183	0.976663	unregulated	379.73	0.0865752	0.14805	0.584768	0.558703	0.688631	unregulated	462.241	0.0545404	0.164036	0.332491	0.739519	0.998441	unregulated	178.867	-0.426877	0.35698	-1.1958	0.231775	0.336763	unregulated	424.598	0.0735903	0.119057	0.618113	0.536501	0.708163	unregulated	376.619	-0.272285	0.166843	-1.63199	0.102682	0.159509	unregulated	520.517	0.17301	0.155352	1.11366	0.265423	0.465378	unregulated	401.752	-0.0306026	0.156188	-0.195934	0.844662	0.999335	unregulated	ATP-dependent RNA helicase DDX1, putative		Ib	0.45	nucleus - non-chromatin	0.997	+	-0.215876	0.473927		-1.1375	-0.765535	-1	-0.925999	-0.925999	-1	0	0.0234537	1.57357
TGME49_207440	6310.01	-0.0203981	0.06823	-0.29896	0.76497	0.885609	unregulated	5103.29	-1.00525	0.0823441	-12.2079	2.82129e-34	1.30585e-32	down	12220.2	0.411703	0.0816589	5.04174	4.61308e-07	5.51055e-06	unregulated	8403.62	-0.0320767	0.0578987	-0.554014	0.579569	0.998441	unregulated	2427.38	-0.591567	0.269762	-2.19292	0.0283131	0.0589966	unregulated	7865.92	-0.152591	0.090611	-1.68403	0.0921764	0.224287	unregulated	9649.94	-0.359611	0.0686981	-5.23465	1.65295e-07	6.86551e-07	unregulated	9395.91	0.133204	0.102201	1.30335	0.192454	0.379294	unregulated	6248.38	-0.0192438	0.0975967	-0.197177	0.843689	0.999335	unregulated	ribosomal protein RPS4	RPS4	Ib	-3.44	40S ribosome	0.757	-	-1.37051	6.8996e-08		-1.43296	1.20163	1.32193	1.32193	1	0.765535	1.37851	0.00668049	2.1073
TGME49_207450	447.407	-0.0826261	0.107644	-0.767586	0.442733	0.671137	unregulated	510.996	-0.0647229	0.136227	-0.47511	0.634709	0.720794	unregulated	641.668	-0.284071	0.135724	-2.09301	0.0363487	0.0902219	unregulated	639.318	0.0645194	0.0914653	0.705398	0.480563	0.998441	unregulated	228.904	-0.42974	0.349992	-1.22786	0.219501	0.321992	unregulated	589.713	0.0545885	0.0919427	0.593723	0.552697	0.72094	unregulated	801.318	0.156345	0.106346	1.47016	0.141518	0.210406	unregulated	672.84	0.0716159	0.106331	0.673517	0.500619	0.686196	unregulated	423.48	-0.0269407	0.120022	-0.224465	0.822395	0.999335	unregulated	RNA-splicing ligase RtcB, putative		Ib	0.07	nucleus - non-chromatin	0.996	+	0.0176599	0.970358	G1b	-0.378512	0.678072	0.263034	0.485427	0.485427	0.137504	0.485427	0.0323283	3.9297
TGME49_207460	280.164	-0.080303	0.126174	-0.636444	0.524487	0.731991	unregulated	298.431	0.844855	0.166447	5.07583	3.85811e-07	2.17973e-06	unregulated	402.638	0.230568	0.150221	1.53486	0.124819	0.234646	unregulated	342.19	0.187249	0.120786	1.55026	0.12108	0.998441	unregulated	172.428	0.532599	0.361757	1.47226	0.140952	0.226819	unregulated	420.734	0.485574	0.109271	4.44377	8.83968e-06	9.97744e-05	unregulated	398.572	0.337598	0.128635	2.62446	0.00867853	0.0177556	unregulated	290.456	-0.0648839	0.181581	-0.357328	0.720846	0.846684	unregulated	300.494	-0.0195687	0.165703	-0.118095	0.905993	0.999335	unregulated	ras-related protein RAB5B	RAB5B	Ib		PM - peripheral 2	0.808	-	-0.432476	0.102889		-0.485427	-1.37851	-1.20163	-1	-0.847997	-0.765535	-1.63227	0.0400738	2.46423
TGME49_207590	148.518	-0.0476839	0.215227	-0.221551	0.824663	0.919428	unregulated	110.12	-0.505755	0.273622	-1.84837	0.0645485	0.116922	unregulated	315.981	0.439949	0.209893	2.09607	0.0360761	0.0896724	unregulated	176.864	0.130209	0.141905	0.917582	0.358838	0.998441	unregulated	44.4742	-0.646229	0.727572	-0.888199	0.374434	0.490009	unregulated	253.431	0.556086	0.154224	3.60571	0.0003113	0.00226453	unregulated	213.298	-0.60701	0.169132	-3.58897	0.000331991	0.000881369	unregulated	185.204	-0.252292	0.228882	-1.10228	0.27034	0.470129	unregulated	167.52	-0.400192	0.195657	-2.04537	0.0408181	0.999335	unregulated	protein phosphatase PPM12	PPM12	Ib	0.37	PM - peripheral 2	0.962	+	-1.18415	7.98864e-06	M	-0.263034	-3.56071	-1.72247	-1.58496	-1.72247	-2.7866	-2.20163	0.0780098	2.98572
TGME49_207600	32.2756	-0.446931	0.367637	-1.21568	0.224106	0.453396	unregulated	122.268	2.18966	0.253562	8.63563	5.84064e-18	9.6293e-17	up	33.5636	0.394035	0.413624	0.95264	0.340773	0.48845	unregulated	21.429	-0.449475	0.463151	-0.970471	0.331812	0.998441	unregulated	4.31438	-1.47918	1.9847	-0.745292	0.456095	0.568111	unregulated	22.6003	-1.15703	0.500682	-2.31091	0.0208377	0.0730206	unregulated	63.5406	1.02304	0.289476	3.53411	0.000409154	0.00107028	up	21.0757	-1.53854	0.473439	-3.24971	0.00115521	0.0104281	unregulated	25.1122	-0.477099	0.479903	-0.994158	0.320146	0.999335	unregulated	tubulin/FtsZ family, GTPase domain-containing protein		Ib	1.21			-	2.30685	5.66349e-20		1.53605	-2.37851	-1.32193	-1.67807	-1.20163	-0.678072	-2.20163	0.0356962
TGME49_207610	0						unregulated	1.1397	2.93651	2.46567	1.19096	0.233671	0.332439	unregulated	0						unregulated	0						unregulated	0.278862	-0.785861	4.89168	-0.160653	0.872367		unregulated	0						unregulated	0.566721	2.79124	3.34741	0.83385	0.404366		unregulated	0.125876	0.0109895	4.40729	0.00249347	0.99801		unregulated	0						unregulated	rhoptry kinase family protein ROP36 (incomplete catalytic triad)	ROP36	Ib	1.01			+	6.20325	0.000141497		0	4.8125	7.34074	7.84612	8.11946	8.9334	1.43296	0.0203645	4.39188
TGME49_207620	1391.42	0.0745595	0.0643783	1.15815	0.246804	0.480451	unregulated	1518.38	0.104241	0.0960896	1.08483	0.277995	0.381596	unregulated	1713.01	-0.391021	0.0933966	-4.18667	2.83075e-05	0.000212065	unregulated	1626.41	0.005108	0.0826947	0.0617694	0.950747	0.998441	unregulated	528.929	-0.543392	0.287457	-1.89034	0.058712	0.109292	unregulated	1881.39	-0.0530467	0.0577744	-0.91817	0.35853	0.559918	unregulated	2007.82	-0.129889	0.0849692	-1.52866	0.126348	0.190644	unregulated	1849.71	-0.0481858	0.0894684	-0.538579	0.590178	0.754633	unregulated	1457.09	0.00316342	0.100042	0.0316209	0.974774	0.999335	unregulated	pyridine nucleotide-disulfide oxidoreductase domain-containing protein		Ib	-1.15	mitochondrion - soluble	1	-	-0.930489	3.67713e-06		-2.1375	-0.678072	-0.925999	-0.925999	-1	-1.32193	0.485427	0.0138044	2.74993
TGME49_207630	249.856	0.376554	0.139426	2.70075	0.00691843	0.0463975	unregulated	205.278	-0.0388208	0.188107	-0.206376	0.836497	0.882076	unregulated	321.354	-0.00828165	0.149828	-0.0552744	0.95592	0.972828	unregulated	254.924	-0.206493	0.156904	-1.31605	0.188158	0.998441	unregulated	57.2666	-0.89683	0.554843	-1.61637	0.106015	0.179496	unregulated	369.182	0.272138	0.129145	2.10722	0.0350983	0.108922	unregulated	351.793	0.210543	0.128333	1.6406	0.10088	0.15715	unregulated	259.663	-0.170049	0.149773	-1.13538	0.256217	0.456049	unregulated	200.526	-0.138284	0.161251	-0.857568	0.391131	0.999335	unregulated	peptidyl-tRNA hydrolase domain-containing protein		Ib	-3.49	apicoplast	1	+	-0.0391464	0.953176		-1.1375	-1.1375	-1.1375	-1.1375	-1	-1.37851	-0.137504	0.0489097
TGME49_207640	1207.77	-0.196416	0.100056	-1.96307	0.0496384	0.181413	unregulated	901.074	-0.655849	0.116198	-5.64425	1.65903e-08	1.10287e-07	unregulated	1662.05	0.18573	0.0932319	1.99213	0.0463569	0.109372	unregulated	1469.4	-0.176959	0.102753	-1.72218	0.0850363	0.998441	unregulated	483.353	-0.833741	0.280803	-2.96913	0.00298645	0.00847863	unregulated	1500.72	0.000686761	0.0933261	0.00735873	0.994129	0.997768	unregulated	1378.15	-0.664573	0.0874351	-7.60076	2.94399e-14	2.26818e-13	unregulated	1523.28	-0.146545	0.127885	-1.14591	0.251831	0.451851	unregulated	1379.7	-0.0411316	0.0905638	-0.454172	0.649705	0.999335	unregulated	isoleucyl-tRNA synthetase family protein		Ib	-4.61	cytosol	1	-	-0.247478	0.350158		-0.765535	-0.263034	-0.847997	-0.678072	-0.678072	-1.26303	0.678072	0.029262	4.05103
TGME49_207650	0.190741	-1.40359	4.40651	-0.318526	0.750086		unregulated	0.315197	2.82034	4.04189	0.697777	0.485316		unregulated	0.316499	2.32689	4.05793	0.573418	0.566362		unregulated	0.454962	0.869382	3.11495	0.2791	0.780168	0.998441	unregulated	0						unregulated	0.772916	-0.0375914	3.05634	-0.0122995	0.990187		unregulated	0.533437	2.71516	3.4241	0.792957	0.427803		unregulated	0.560576	2.42042	2.77473	0.872307	0.383041		unregulated	0.565052	-1.66807	3.10286	-0.537593	0.590858	0.999335	unregulated	OTU domain-containing protein OTUD1A	OTUD1A	Ib	-2.75			+	3.23875	3.114e-25		1.26303	-3.6893	-2.07039	-2.03562	0.137504	-0.378512	0	0.0168558
TGME49_207665	26.5821	-0.411337	0.497605	-0.826634	0.408445	0.642317	unregulated	18.9785	-0.78231	0.560606	-1.39547	0.162873	0.250564	unregulated	45.8588	-0.0403125	0.411104	-0.0980592	0.921885	0.949788	unregulated	25.4629	0.0412835	0.371411	0.111153	0.911495	0.998441	unregulated	12.7899	-0.529403	1.06134	-0.498807	0.617915	0.715683	unregulated	37.8254	-0.2928	0.319225	-0.917222	0.359026	0.560467	unregulated	36.9999	0.802229	0.372767	2.1521	0.0313898	0.0558943	unregulated	36.995	-0.74477	0.383721	-1.94091	0.0522688	0.157711	unregulated	25.1569	-0.051032	0.442578	-0.115306	0.908202	0.999335	unregulated	kinesin motor domain-containing protein		Ib	0.65			+	0.803148	0.00190964		-2.65535	-4.6837	-1.67807	-1.37851	-1	-0.137504	0	0.0675968	2.67965
TGME49_207680	723.251	-0.147234	0.0836034	-1.7611	0.0782208	0.239241	unregulated	819.028	-0.295305	0.117629	-2.51048	0.0120567	0.0276195	unregulated	1375.36	0.106693	0.111751	0.95474	0.339709	0.487723	unregulated	1089.1	-0.0340623	0.0794321	-0.428823	0.668052	0.998441	unregulated	452.997	0.358315	0.28977	1.23655	0.216255	0.318482	unregulated	1114.91	0.0955107	0.0724368	1.31854	0.187323	0.365895	unregulated	1543.03	0.461561	0.0848354	5.44067	5.30816e-08	2.33342e-07	unregulated	1109.04	-0.0626574	0.0967487	-0.64763	0.517224	0.698727	unregulated	826.539	0.083972	0.0859136	0.9774	0.328371	0.999335	unregulated	suppressor of kinetochore protein 1	SKP1	Ib	-4.1			-	-0.555621	0.0131603		-0.678072	0.765535	0.584963	0.263034	0.678072	0.485427	1.48543	0.0186234	2.76077
TGME49_207690	310.508	-0.00838224	0.130285	-0.0643375	0.948702	0.980272	unregulated	273.82	-0.287313	0.154614	-1.85826	0.0631328	0.114748	unregulated	394.124	-0.191511	0.137399	-1.39383	0.16337	0.286388	unregulated	431.897	0.312009	0.106395	2.93254	0.003362	0.283926	unregulated	96.9737	-4.0118	0.629989	-6.36805	1.91451e-10	3.27367e-09	down	411.431	-0.00231052	0.100217	-0.0230553	0.981606	0.99104	unregulated	409.143	-0.499465	0.144745	-3.45066	0.00055922	0.00142407	unregulated	439.996	0.00128392	0.124101	0.0103457	0.991745	0.996258	unregulated	331.704	-0.0246551	0.14809	-0.166487	0.867773	0.999335	unregulated	programmed cell death 5 protein	PDCD5	Ib	0.25			+	-0.452365	0.0393503		0.137504	0	0	-0.137504	0.263034	0	1.43296	0.0205562	1.92986
TGME49_207700	0						unregulated	0.105066	2.04329	4.05878	0.503425	0.614665		unregulated	0						unregulated	0						unregulated	0						unregulated	0.240012	2.60765	4.32355	0.603127	0.546424		unregulated	0						unregulated	0						unregulated	0						unregulated	rhoptry kinase family protein ROP22 (incomplete catalytic triad)	ROP22	Ib	-0.76			-	1.99665	1.80796e-09		-0.378512	-2.32193	2.23266	3.21723	3.53605	4.27053	0.584963	0.0167257
TGME49_207710	203.063	-0.131405	0.136834	-0.960321	0.336894	0.578597	unregulated	177.168	0.141998	0.193057	0.735527	0.462019	0.565904	unregulated	208.036	-0.487879	0.183421	-2.65988	0.00781677	0.0259769	unregulated	256.078	0.0690835	0.134671	0.512981	0.607964	0.998441	unregulated	71.114	-2.21633	0.560845	-3.95177	7.75755e-05	0.000340724	down	221.85	-0.468714	0.130841	-3.58232	0.000340563	0.00245191	unregulated	273.386	-0.0321466	0.154696	-0.207805	0.835381	0.879944	unregulated	263.293	0.115729	0.143534	0.806278	0.420083	0.620065	unregulated	191.15	0.386531	0.167907	2.30205	0.0213323	0.999335	unregulated	phosphatidylinositol synthase	PIS	Ib	-3.57	PM - peripheral 2	0.893	+	2.03079	3.14925e-16		2	0	0.263034	0	0.485427	0.378512	0.137504	0.0233549	2.15874
TGME49_207720	502.492	-0.300315	0.0997671	-3.01016	0.00261114	0.022894	unregulated	533.548	-0.15444	0.140693	-1.09771	0.272331	0.375817	unregulated	806.827	0.0905884	0.119631	0.757233	0.44891	0.594141	unregulated	753.461	0.111244	0.106555	1.04401	0.29648	0.998441	unregulated	194.792	-2.10144	0.367682	-5.71537	1.09469e-08	1.26614e-07	down	689.73	0.229439	0.0902338	2.54272	0.0109993	0.0433163	unregulated	781.758	-0.378441	0.115932	-3.26434	0.00109718	0.00265781	unregulated	700.667	-0.174297	0.152711	-1.14135	0.253726	0.454095	unregulated	580.529	0.0365426	0.124235	0.29414	0.768651	0.999335	unregulated	Nrap domain-containing protein		Ib	-4.83	nucleus - non-chromatin	1	+	-0.11635	0.779387		-1.32193	0.378512	0.137504	0.485427	0.263034	-0.378512	1.53605	0.0409552	1.99717
TGME49_207730	0						unregulated	0.420262	3.06306	4.00241	0.765305	0.44409		unregulated	0						unregulated	0						unregulated	0						unregulated	0.081018	-0.999369	4.40729	-0.226754	0.820615		unregulated	0.0959359	-0.600236	4.07608	-0.147258	0.882928		unregulated	0.0927344	0.000956203	4.40314	0.000217164	0.999827		unregulated	0						unregulated	hypothetical protein		Ib	1.46			-	5.08153	0.00247146		0	3.93546	8.26491	8.94983	10.4737	12.0011	0.765535	0.00929565	1.75884
TGME49_207740	0						unregulated	0.198484	1.08152	4.05878	0.266464	0.789882		unregulated	0						unregulated	0.124562	0.315084	4.40729	0.0714915	0.943007	0.998441	unregulated	0						unregulated	0						unregulated	0						unregulated	0						unregulated	0.185742	-0.125214	4.40729	-0.0284105	0.977335	0.999335	unregulated	hypothetical protein		Ib	0.54			-	4.58665	0.0167884		0	1.1375	0	0	1.1375	0.847997	0.137504	0.00944461
TGME49_207750	1093.39	0.0992817	0.0866204	1.14617	0.251725	0.485831	unregulated	474.092	-0.962627	0.135886	-7.08406	1.39989e-12	1.44687e-11	unregulated	1614.09	0.207777	0.101885	2.03933	0.0414168	0.0999017	unregulated	1350.11	-0.0586678	0.094487	-0.620909	0.534659	0.998441	unregulated	351.277	-2.55418	0.319938	-7.98336	1.42405e-15	6.93451e-14	down	1528.74	0.0309709	0.0687602	0.450419	0.652408	0.795524	unregulated	1158.8	-0.664383	0.0876898	-7.57651	3.54966e-14	2.71274e-13	unregulated	1537.32	-0.298868	0.097103	-3.07785	0.00208503	0.0163503	unregulated	1135.44	0.104112	0.082346	1.26433	0.206113	0.999335	unregulated	glycosyltransferase family 17 protein		Ib	-0.47			+	0.197314	0.576921		1.07039	0.584963	0.137504	0.378512	0.378512	0	0	0.0272793	6.23847
TGME49_207760	1438.06	0.0598148	0.0854879	0.699688	0.484122	0.701587	unregulated	1260.09	-0.747942	0.0995538	-7.51294	5.78128e-14	6.80602e-13	unregulated	3123.47	0.650308	0.0908329	7.15939	8.10362e-13	3.13937e-11	unregulated	2069.81	0.0519881	0.0754113	0.689394	0.490575	0.998441	unregulated	1126.9	0.994072	0.26902	3.69516	0.000219753	0.000853112	unregulated	2079.94	0.355036	0.0760058	4.67117	2.99488e-06	3.70286e-05	unregulated	3291.53	0.65247	0.0671294	9.71959	2.48791e-22	3.21711e-21	unregulated	2457.99	0.437911	0.0828273	5.28704	1.2431e-07	8.66155e-06	unregulated	1382.16	-0.0963117	0.0913272	-1.05458	0.291618	0.999335	unregulated	DnaJ C terminal region domain-containing protein		Ib	-3.41	mitochondrion - soluble	1	+	-0.0810807	0.865493		-1.20163	-0.378512	-0.485427	-0.137504	-0.378512	-0.765535	1.32193	0.0317277	1.97158
TGME49_207770	852.209	0.0391276	0.0995239	0.393148	0.69421	0.845004	unregulated	740.133	-0.38877	0.130406	-2.98123	0.00287092	0.0078424	unregulated	1104.89	-0.177645	0.101286	-1.7539	0.0794475	0.16646	unregulated	1011.13	-0.0530024	0.125061	-0.423811	0.671703	0.998441	unregulated	254.99	-1.28751	0.364373	-3.53351	0.00041008	0.00148278	down	1086.91	-0.101466	0.0782727	-1.29631	0.194869	0.375769	unregulated	1189.55	-0.107659	0.0918098	-1.17263	0.240946	0.328149	unregulated	1014.26	-0.127153	0.12428	-1.02312	0.306252	0.507641	unregulated	905.795	-0.0303434	0.118619	-0.255805	0.798101	0.999335	unregulated	PCI domain-containing protein		Ib	-5.75	cytosol	0.986	-	-1.13621	5.18429e-07		-0.925999	0	0	-0.137504	0.137504	0	1.07039	0.0271338	2.4443
TGME49_207780	0						unregulated	0						unregulated	0						unregulated	0						unregulated	0						unregulated	0						unregulated	0						unregulated	0						unregulated	0						unregulated	hypothetical protein		Ib	-1.24			+	3.19464	0.000137733		0	0	0	0	0.765535	0	0.378512	0.00812048
TGME49_207790	11.2004	0.285938	0.597266	0.478744	0.632121	0.807589	unregulated	23.3611	0.565964	0.467693	1.21012	0.226233	0.323649	unregulated	64.2393	1.7156	0.324672	5.28411	1.26314e-07	1.6903e-06	up	14.3931	-1.38022	0.470619	-2.93277	0.00335955	0.283926	unregulated	0.831464	-2.36273	4.07821	-0.579355	0.56235		unregulated	15.8477	0.129465	0.518378	0.24975	0.80278	0.888339	unregulated	33.1102	0.318885	0.414586	0.769166	0.441795	0.541463	unregulated	19.2717	-1.75027	0.448891	-3.89909	9.65545e-05	0.00161087	down	13.3193	-0.723078	0.694943	-1.04049	0.298114	0.999335	unregulated	enkurin, putative		Ib	0.99			-	3.99164	0.00104256		-0.263034	1.26303	4.50462	5.60288	7.26209	7.72928	0.378512	0.0996885	4.32841
TGME49_207800	205.485	0.55081	0.149111	3.69395	0.000220793	0.00340462	unregulated	188.982	0.176947	0.201118	0.879818	0.378958	0.486142	unregulated	209.432	-0.730123	0.237007	-3.0806	0.00206583	0.00854105	unregulated	211.529	-0.188011	0.142772	-1.31686	0.187885	0.998441	unregulated	202.944	1.41202	0.372027	3.79549	0.000147353	0.000597595	up	248.6	0.258211	0.118691	2.17549	0.0295933	0.0956112	unregulated	267.737	-0.184027	0.14423	-1.27593	0.201981	0.28444	unregulated	190.749	-0.303299	0.171495	-1.76856	0.076968	0.20675	unregulated	171.104	-0.0195469	0.165398	-0.118181	0.905924	0.999335	unregulated	hypothetical protein		Ib	-3.97	mitochondrion - soluble	1	-	0.517239	0.0485005		1.1375	0.378512	0.378512	-0.137504	0.378512	-0.137504	0.485427	0.0317326
TGME49_207810	0						unregulated	0						unregulated	0						unregulated	0						unregulated	0						unregulated	0						unregulated	0						unregulated	0						unregulated	0						unregulated	tRNA-Ser		Ib				+												1.69091
TGME49_207820	1881.8	-0.126878	0.0781533	-1.62345	0.104493	0.284616	unregulated	1764.24	-0.185834	0.094047	-1.97597	0.048158	0.0912909	unregulated	2986.59	0.0961057	0.104997	0.915322	0.360023	0.50825	unregulated	2387.96	-0.136582	0.0965912	-1.41402	0.157355	0.998441	unregulated	517.254	-1.61278	0.29613	-5.44618	5.1462e-08	5.04853e-07	down	2472.93	0.0539436	0.0677324	0.796422	0.425787	0.618571	unregulated	2568.67	-0.334149	0.0721686	-4.63012	3.65448e-06	1.27323e-05	unregulated	2496.45	-0.121352	0.097219	-1.24824	0.211944	0.404132	unregulated	1935.08	-0.0105958	0.0694603	-0.152545	0.878757	0.999335	unregulated	mitogen-activated protein kinase MAPK2	MAPK2	Ib	-3.61			+	0.247131	0.249296		-0.678072	-0.765535	-0.137504	0	0.378512	1.37851	-0.485427	0.0221883	4.08263
TGME49_207830	367.907	-0.0334579	0.178092	-0.187869	0.850979	0.93008	unregulated	455.91	0.00105421	0.137021	0.00769377	0.993861	0.996	unregulated	542.895	-0.3529	0.130929	-2.69536	0.00703116	0.0238313	unregulated	508.984	0.0570223	0.11367	0.501647	0.615916	0.998441	unregulated	343.786	1.40222	0.301223	4.65509	3.23844e-06	2.05499e-05	up	513.743	-0.0144821	0.110556	-0.130993	0.895781	0.943174	unregulated	796.466	0.574504	0.10273	5.59236	2.23999e-08	1.02411e-07	unregulated	494.611	-0.0560424	0.119196	-0.470172	0.638232	0.791313	unregulated	402.835	-0.0976765	0.124207	-0.786401	0.431633	0.999335	unregulated	MORN repeat-containing protein		Ib	1.53	PM - peripheral 2	1	+	-0.262693	0.446814		0	-0.584963	-0.378512	-0.137504	0.263034	0.378512	-0.584963	0.0134013	2.15343
TGME49_207840	2753.48	-0.00833247	0.124975	-0.0666733	0.946842	0.979298	unregulated	1350.23	-1.12144	0.115558	-9.70453	2.88408e-22	6.67459e-21	down	3099.5	0.380409	0.0858233	4.43246	9.31623e-06	8.00556e-05	unregulated	2901.87	-0.0694593	0.105159	-0.66052	0.50892	0.998441	unregulated	1357.86	0.067789	0.322343	0.210301	0.833433	0.886883	unregulated	3094.86	0.143624	0.100698	1.42628	0.153788	0.318687	unregulated	2548.08	-0.428334	0.082344	-5.20176	1.97406e-07	8.11162e-07	unregulated	3384.47	0.0862813	0.124017	0.695721	0.486604	0.674869	unregulated	2729.82	-0.0431126	0.167495	-0.257396	0.796873	0.999335	unregulated	ribosomal protein RPS17	RPS17	Ib	-3.75	40S ribosome	1	-	-0.910619	0.00442105		0	1	1.1375	0.847997	0.847997	0.263034	0.378512	0.00726839
TGME49_207900	328.631	-0.105937	0.112528	-0.941426	0.346487	0.588386	unregulated	328.229	0.142112	0.14185	1.00185	0.316417	0.422116	unregulated	543.213	0.434802	0.12214	3.55987	0.000371036	0.00196801	unregulated	538.108	0.0517666	0.131667	0.393164	0.694198	0.998441	unregulated	341.01	0.94806	0.336608	2.81651	0.0048548	0.0129513	unregulated	415.974	0.196953	0.113066	1.74193	0.0815204	0.205356	unregulated	528.371	0.0340616	0.124245	0.274148	0.783971	0.838465	unregulated	510.165	0.148905	0.117814	1.2639	0.206265	0.395786	unregulated	390.06	-0.116764	0.119138	-0.980071	0.327051	0.999335	unregulated	transcription initiation factor TFIIIB	TFIIIB	Ib	-4.73			+	-0.386237	0.231189		-1.32193	-0.847997	-1.07039	-0.765535	-0.765535	-1.58496	-0.263034	0.0405267	2.10227
TGME49_207910	293.682	2.0054e-05	0.190495	0.000105273	0.999916	0.999916	unregulated	341.93	0.777862	0.168368	4.62	3.83734e-06	1.87123e-05	unregulated	291.74	-0.530353	0.16283	-3.25709	0.0011256	0.00512513	unregulated	342.301	-0.185982	0.135337	-1.37421	0.169376	0.998441	unregulated	209.978	1.08156	0.340918	3.1725	0.00151131	0.00466086	up	327.356	-0.605476	0.127286	-4.75682	1.96668e-06	2.51146e-05	unregulated	429.61	0.437038	0.138244	3.16135	0.00157042	0.00370352	unregulated	381.308	0.121082	0.131713	0.919291	0.357943	0.559529	unregulated	301.273	-0.17307	0.133355	-1.29781	0.194353	0.999335	unregulated	calcium/proton exchanger CAX	CAX	Ib	-2.77			-	-0.0972548	0.750904		-2.37851	-1.20163	-1.53605	-1	-1.07039	-1.37851	-0.584963	0.015605
TGME49_207920	156.911	0.478849	0.175216	2.73291	0.00627773	0.0436366	unregulated	196.764	0.367175	0.184147	1.99392	0.0461608	0.0880221	unregulated	168.685	-0.829005	0.22448	-3.693	0.000221627	0.00127068	unregulated	186.624	0.0957485	0.159572	0.600032	0.548485	0.998441	unregulated	56.3133	-0.20457	0.565883	-0.361505	0.717722	0.796678	unregulated	225.743	0.24593	0.159184	1.54494	0.12236	0.272612	unregulated	345.241	0.966139	0.131155	7.36637	1.75335e-13	1.27972e-12	unregulated	166.909	-0.160474	0.154259	-1.04029	0.298204	0.499665	unregulated	124.049	-0.106415	0.18868	-0.563997	0.572756	0.999335	unregulated	hypothetical protein		Ib	-0.43	PM - peripheral 2	0.855	+	0.652335	0.0273032		-1.53605	-1.1375	-1.37851	-0.847997	-0.765535	-1.07039	-0.137504	0.0378822	3.32085
TGME49_207930	212.371	-0.372502	0.156214	-2.38457	0.0170991	0.0875508	unregulated	157.548	-0.283362	0.218738	-1.29544	0.195168	0.28857	unregulated	432.877	0.836193	0.139608	5.98958	2.10385e-09	4.28842e-08	unregulated	350.525	-0.0403041	0.112944	-0.35685	0.721204	0.998441	unregulated	122.706	0.201915	0.39967	0.505203	0.613416	0.711624	unregulated	270.583	-0.142031	0.148275	-0.957891	0.338118	0.539873	unregulated	582.751	1.08867	0.112017	9.7188	2.50708e-22	3.22477e-21	up	288.226	-0.64034	0.148228	-4.31997	1.56053e-05	0.000381793	unregulated	248.825	0.1742	0.168835	1.03178	0.302177	0.999335	unregulated	phosphatidylethanolamine-binding protein		Ib	-0.11	outlier	0.635	-	0.0661358	0.803617		1.926	-1.72247	-1.07039	-1.07039	-0.765535	-0.847997	-3.15381	0.0436357	3.24294
TGME49_207940	218.179	-0.178659	0.151519	-1.17912	0.23835	0.469356	unregulated	195.701	-0.463558	0.18817	-2.4635	0.0137588	0.030976	unregulated	230.685	-0.336315	0.166006	-2.02592	0.0427725	0.102615	unregulated	290.76	0.00898536	0.114839	0.0782431	0.937635	0.998441	unregulated	100.098	-0.607872	0.433236	-1.4031	0.160588	0.252138	unregulated	261.418	-0.0510071	0.140349	-0.363429	0.716284	0.836547	unregulated	312.485	-0.163961	0.136685	-1.19956	0.230311	0.316705	unregulated	339.499	0.387913	0.129821	2.98805	0.00280761	0.0201719	unregulated	213.99	-0.00415854	0.151687	-0.0274153	0.978129	0.999335	unregulated	ribosomal protein S9, putative		Ib	-5.14			-	0.207912	0.556441		-0.765535	-0.584963	-0.765535	-0.485427	-0.485427	-0.847997	0	0.0328826	2.16957
TGME49_207950	528.502	-0.211009	0.090325	-2.33611	0.0194858	0.0964277	unregulated	689.112	0.522069	0.112179	4.65388	3.25739e-06	1.61076e-05	unregulated	1196.8	0.648865	0.124865	5.19655	2.03021e-07	2.59778e-06	unregulated	780.71	-0.191457	0.0878816	-2.17858	0.0293627	0.876863	unregulated	168.668	-3.18917	0.428819	-7.4371	1.02921e-13	3.39035e-12	down	532.044	-0.976165	0.121069	-8.06288	7.45151e-16	3.95043e-14	unregulated	734.732	-0.797285	0.103108	-7.73249	1.05466e-14	8.40276e-14	unregulated	712.459	-0.434091	0.103488	-4.1946	2.73354e-05	0.000611527	unregulated	551.294	-0.0817797	0.100247	-0.815782	0.414625	0.999335	unregulated	hypothetical protein		Ib	1.2			-	0.612114	0.0522462		0.263034	-3.90689	-2.48543	-2.07039	-1.37851	0			3.80328
TGME49_207955	1.0256	1.93395	2.10083	0.920562	0.357279		unregulated	1.39981	-1.24012	2.01098	-0.616677	0.537448	0.635354	unregulated	2.36019	-0.62564	1.58161	-0.395571	0.692422	0.79699	unregulated	3.76344	-1.02832	1.17164	-0.877672	0.380122	0.998441	unregulated	0.137724	0.224799	4.99703	0.0449864	0.964118		unregulated	0.760084	-3.62568	2.6182	-1.3848	0.166114		unregulated	0.191872	-1.25124	4.03882	-0.309803	0.756711		unregulated	0.662155	-0.60377	2.14569	-0.281388	0.778413		unregulated	1.68021	2.48365	1.93296	1.28489	0.19883	0.999335	unregulated	hypothetical protein		Ib	1.53			-	2.52297	0.00495025		0.263034	-2.1375	-2.1375	-2.1375	-2.1375	-2.1375
TGME49_207960	320.348	0.244168	0.147893	1.65097	0.0987439	0.276054	unregulated	314.649	0.0563269	0.160354	0.351266	0.725389	0.794473	unregulated	349.659	-0.626622	0.186534	-3.3593	0.000781407	0.00377098	unregulated	438.978	-0.0289994	0.101408	-0.285969	0.774902	0.998441	unregulated	324.52	1.17798	0.364188	3.23453	0.00121841	0.00385486	up	391.171	-0.0304694	0.10264	-0.296857	0.766576	0.868042	unregulated	401.118	-0.513324	0.139054	-3.69154	0.000222898	0.000607873	unregulated	438.873	-0.0820385	0.112693	-0.727984	0.466623	0.658768	unregulated	315.474	0.168836	0.137683	1.22627	0.220097	0.999335	unregulated	vacuolar fusion protein CCZ1, putative		Ib	-3.96	PM - peripheral 2	0.706	-	0.13152	0.689805		-0.847997	-1.26303	-1.26303	-1.20163	-0.925999	-0.847997	-1.07039	0.0176371
TGME49_207965	0.801348	2.06189	2.52625	0.816186	0.414394		unregulated	9.11518	2.18558	0.849998	2.57128	0.0101324	0.0237294	unregulated	0.862724	-0.216384	2.7195	-0.0795677	0.936581		unregulated	0.457217	-1.30171	3.36847	-0.386441	0.69917	0.998441	unregulated	1.68953	3.49501	3.00306	1.16382	0.244498	0.35085	unregulated	1.08845	-0.0376238	2.66073	-0.0141404	0.988718		unregulated	3.96418	2.82594	1.22229	2.31201	0.0207774	0.0386652	unregulated	0.977494	1.1705	2.05996	0.568215	0.569889		unregulated	0.273476	-0.12527	4.40729	-0.0284233	0.977325	0.999335	unregulated	FAD-dependent oxidoreductase, putative		Ib	0.91			+	4.81474	4.71523e-07		1.37851	7.84235	7.98014	8.61434	9.50402	10.8383			8.84489
TGME49_207970	0.156181	0.513704	4.40729	0.116558	0.90721		unregulated	1.20097	4.2619	2.47196	1.7241	0.0846906	0.146976	unregulated	0.860227	1.01011	2.96596	0.340569	0.733428		unregulated	0.934534	-3.73354	2.30142	-1.62227	0.104745	0.998441	unregulated	0						unregulated	1.37259	1.15272	3.89169	0.296201	0.767077	0.868188	unregulated	9.0564	5.05953	1.1861	4.26568	1.99291e-05	6.32778e-05	up	0.428422	0.474731	3.52578	0.134646	0.892892		unregulated	0.390334	-0.125227	4.40729	-0.0284136	0.977332	0.999335	unregulated	HEAT repeat-containing protein		Ib	-0.07			+	3.58689	3.83102e-16		1.80735	1.80735	3.03562	3.926	4.08746	5.16993	0.263034	0.0140643	2.90537
TGME49_207980	104.198	-0.136778	0.188618	-0.72516	0.468354	0.688259	unregulated	114.619	0.0128233	0.253695	0.0505461	0.959687	0.972212	unregulated	140.25	-0.0096458	0.205022	-0.0470477	0.962475	0.976525	unregulated	136.211	0.0541665	0.163299	0.331703	0.740114	0.998441	unregulated	40.4099	-0.587422	0.61807	-0.950414	0.341902	0.454981	unregulated	155.167	0.30631	0.161311	1.89888	0.0575803	0.159331	unregulated	172.46	-0.0219219	0.184543	-0.11879	0.905442	0.935481	unregulated	127.863	-0.326609	0.182177	-1.79281	0.0730034	0.199023	unregulated	106.356	-0.0188534	0.234613	-0.0803597	0.935951	0.999335	unregulated	PIG-P protein		Ib	-5.95			-	-0.289194	0.506541		-0.137504	-0.925999	-1	-0.925999	-0.678072	-0.847997	0.263034	0.019593	2.06585
TGME49_207990	510.371	-0.302112	0.110341	-2.73799	0.00618166	0.0432001	unregulated	535.31	-0.779216	0.130132	-5.98788	2.1259e-09	1.56235e-08	unregulated	952.377	0.0747694	0.10296	0.726198	0.467717	0.609597	unregulated	903.751	0.133463	0.101522	1.31462	0.188637	0.998441	unregulated	514.107	0.795131	0.287911	2.76172	0.00574974	0.0150343	unregulated	793.294	0.239415	0.0928806	2.57766	0.00994723	0.0398915	unregulated	1107.75	0.129191	0.10598	1.21901	0.222839	0.30817	unregulated	888.756	0.0497484	0.10417	0.477569	0.632957	0.786815	unregulated	646.596	-0.0155335	0.137684	-0.11282	0.910173	0.999335	unregulated	ribosomal RNA large subunit methyltransferase J protein		Ib	-5.01	nucleus - non-chromatin	0.984	-	0.0135037	0.976559		-1.88753	0.485427	0.263034	0.485427	0.263034	-0.378512	1.20163	0.0426428
TGME49_208010	337.146	0.07988	0.125937	0.634288	0.525893	0.732307	unregulated	359.996	0.0236981	0.151166	0.156769	0.875427	0.91253	unregulated	623.353	0.20195	0.123813	1.63109	0.102871	0.202338	unregulated	499.214	-0.0386555	0.104004	-0.371674	0.710135	0.998441	unregulated	205.14	0.229271	0.360477	0.636022	0.524762	0.633448	unregulated	487.961	0.191873	0.100171	1.91545	0.0554355	0.155175	unregulated	948.759	1.0264	0.0926827	11.0744	1.67081e-28	3.26389e-27	up	474.787	-0.112759	0.105906	-1.06471	0.287007	0.48701	unregulated	348.28	-0.110899	0.120338	-0.921564	0.356756	0.999335	unregulated	syntaxin-19	STX19	Ib	-3.84	ER	1	+	-0.399672	0.108508		-0.263034	-1.20163	-1.1375	-1.07039	-0.765535	-0.765535	-0.584963	0.00811762	3.36395
TGME49_208020	15.1273	-0.081909	0.527484	-0.155283	0.876599	0.945452	unregulated	109.698	1.67368	0.626456	2.67167	0.00754746	0.0183743	unregulated	52.4551	-0.455842	1.055	-0.43208	0.665684	0.775378	unregulated	43.0868	0.0694145	1.08033	0.0642532	0.948769	0.998441	unregulated	261.206	3.78544	0.39493	9.58509	9.238e-22	1.21724e-19	up	38.7424	0.293305	1.16327	0.252138	0.800935	0.886998	unregulated	101.778	0.704471	0.671143	1.04966	0.293875	0.386577	unregulated	65.4346	-0.0684529	0.998633	-0.0685466	0.945351	0.972819	unregulated	20.3059	-0.208464	0.518132	-0.402337	0.687436	0.999335	unregulated	AP2 domain transcription factor AP2Ib-1	AP2IB1	Ib	-0.09			+	2.50576	2.76334e-22		0.137504	4.7761	4.3147	4.75489	4.32912	3.72247	2.70044	0.0103606	7.83163
TGME49_208030	7178.03	-0.436044	0.0994456	-4.38475	1.16119e-05	0.000318895	unregulated	6126.15	-1.27837	0.114278	-11.1865	4.74696e-29	1.75992e-27	down	15150	0.0945503	0.0930938	1.01565	0.309798	0.45675	unregulated	14401.5	-0.0466048	0.11628	-0.400798	0.688568	0.998441	unregulated	3731.5	-1.07174	0.32927	-3.25489	0.00113438	0.00362139	down	8774.7	-0.884818	0.0894891	-9.88743	4.71972e-23	4.18084e-21	unregulated	13199.3	-0.832415	0.0804884	-10.342	4.54739e-25	7.09898e-24	unregulated	12555.2	-0.166244	0.105299	-1.57878	0.114387	0.269889	unregulated	9103.43	-0.0552998	0.0728337	-0.759262	0.447696	0.999335	unregulated	microneme protein MIC4	MIC4	Ib	0.83	micronemes	1	+	-2.3986	1.43941e-24		-1.1375	-9.24008	-10.662	-10.3792	-11.1331	-10.5515	-9.12179	0.0422027	4.89143
TGME49_208040	339.962	0.328639	0.114975	2.85836	0.0042584	0.0332565	unregulated	296.62	-0.189297	0.15413	-1.22817	0.219384	0.315927	unregulated	451.881	-0.0805699	0.126585	-0.636487	0.524459	0.659314	unregulated	372.49	-0.010881	0.151473	-0.0718349	0.942733	0.998441	unregulated	116.222	-0.799657	0.415755	-1.92339	0.0544314	0.102545	unregulated	423.949	-0.16464	0.0974841	-1.68889	0.0912413	0.222476	unregulated	467.083	-0.324746	0.117002	-2.77556	0.00551063	0.0117173	unregulated	364.249	-0.254089	0.163642	-1.55271	0.120492	0.278689	unregulated	267.069	0.0981831	0.146492	0.670228	0.502712	0.999335	unregulated	aldo-keto reductase		Ib	-3.47			-	0.633884	0.0389737		-1	-1	-1.58496	-1	-1.20163	-1.67807	0	0.0469466
TGME49_208050	726.82	0.360367	0.0993723	3.62643	0.000287369	0.00411606	unregulated	927.895	0.445731	0.105102	4.24094	2.22587e-05	9.41384e-05	unregulated	901.931	-0.617003	0.127583	-4.83607	1.32428e-06	1.43744e-05	unregulated	817.719	0.0566934	0.105528	0.537235	0.591105	0.998441	unregulated	256.942	-0.503709	0.333442	-1.51064	0.130881	0.213476	unregulated	938.419	-0.198759	0.0757143	-2.62511	0.00866203	0.035678	unregulated	1474.23	0.666435	0.0846785	7.87018	3.54129e-15	2.91031e-14	unregulated	843.896	-0.250833	0.127198	-1.97199	0.0486113	0.149799	unregulated	604.8	0.0299501	0.112	0.267412	0.789152	0.999335	unregulated	ABC transporter, putative		Ib	-2.31			+	0.682254	0.154645		-1.43296	-0.584963	-1.20163	-0.678072	-0.847997	-1.26303	0	0.0330836	7.22992
TGME49_208070	1012.42	0.0325579	0.0805202	0.404344	0.68596	0.840016	unregulated	1249.78	0.00313068	0.100721	0.0310827	0.975204	0.982322	unregulated	1817.71	-0.058546	0.0884995	-0.66154	0.508266	0.64623	unregulated	1487.82	-0.0364573	0.0871882	-0.418145	0.675841	0.998441	unregulated	1193.77	2.03269	0.278148	7.30796	2.71233e-13	8.17346e-12	up	1431.32	-0.00960131	0.0833024	-0.115258	0.90824	0.949684	unregulated	1908.73	-0.119744	0.085999	-1.39239	0.163804	0.238208	unregulated	1792.52	0.287321	0.0865502	3.31971	0.000901125	0.00859861	unregulated	967.071	0.0973655	0.129856	0.749794	0.453379	0.999335	unregulated	inositol polyphosphate kinase		Ib	-4.77	dense granules	1	-	0.0756911	0.851891		-1.53605	-0.765535	-1.20163	-0.584963	-0.485427	-0.485427	0.263034	0.0173168
TGME49_208090	154.642	-0.151666	0.183907	-0.824692	0.409546	0.643363	unregulated	222.167	0.517498	0.182033	2.84288	0.00447086	0.0115683	unregulated	211.139	-0.439866	0.18297	-2.40404	0.016215	0.0468485	unregulated	201.658	0.0792115	0.136965	0.578334	0.563038	0.998441	unregulated	39.5731	-6.48637	1.4459	-4.48605	7.25573e-06	4.2179e-05	down	228.248	0.243218	0.142102	1.71158	0.0869748	0.216063	unregulated	277.112	0.0523199	0.145204	0.360319	0.718609	0.788312	unregulated	212.089	0.0309419	0.158507	0.195208	0.84523	0.922157	unregulated	135.193	-0.128505	0.184232	-0.697514	0.485481	0.999335	unregulated	5-formyltetrahydrofolate cyclo-ligase		Ib	-3.03			+	0.182317	0.762113		-1.72247	-0.378512	-0.378512	-0.485427	-0.137504	-0.263034	0	0.0107203	2.42679
TGME49_208200	361.398	0.18756	0.147614	1.27061	0.203866	0.428417	unregulated	282.603	-0.598745	0.160013	-3.74185	0.000182668	0.000646058	unregulated	446.273	-0.0671053	0.135064	-0.496841	0.619301	0.739915	unregulated	433.921	-0.108868	0.104992	-1.03692	0.299773	0.998441	unregulated	309.982	1.4359	0.325333	4.41363	1.01653e-05	5.6455e-05	up	458.156	0.0242938	0.131344	0.184963	0.853258	0.919904	unregulated	604.46	0.273433	0.108968	2.5093	0.012097	0.0239905	unregulated	443.385	-0.000841797	0.133818	-0.00629061	0.994981	0.99771	unregulated	305.075	0.0486704	0.136637	0.356201	0.72169	0.999335	unregulated	PHD-finger domain-containing protein		Ib	-4.65	nucleus - chromatin	0.978	-	0.683642	0.0200607		-0.584963	-0.378512	-0.263034	-0.263034	-0.263034	-0.678072	0.678072	0.0147938
TGME49_208300	326.267	-0.0537561	0.11309	-0.475339	0.634545	0.808462	unregulated	275.975	-1.21298	0.166992	-7.26371	3.76613e-13	4.1031e-12	down	501.531	-0.0172658	0.128939	-0.133907	0.893476	0.932964	unregulated	456.59	0.0252876	0.122251	0.20685	0.836127	0.998441	unregulated	103.054	-3.44643	0.573295	-6.01163	1.83672e-09	2.53966e-08	down	430.291	-0.315136	0.1239	-2.54348	0.0109755	0.043247	unregulated	632.749	0.379128	0.11585	3.27258	0.00106573	0.00259166	unregulated	450.78	-0.203866	0.125877	-1.61956	0.105327	0.255266	unregulated	325.7	0.198353	0.149651	1.32544	0.185026	0.999335	unregulated	hypothetical protein		Ib	-1.88	mitochondrion - soluble	0.992	+	-0.0769425	0.810668	G1b	0.485427	-1	-1	-1.37851	-0.925999	-1.72247			2.4443
TGME49_208310	205.498	0.0137631	0.141971	0.0969429	0.922772	0.967309	unregulated	282.267	0.0867471	0.167092	0.519157	0.603651	0.694311	unregulated	319.961	-0.492669	0.155784	-3.16252	0.00156409	0.00680782	unregulated	298.869	0.0381154	0.116995	0.325787	0.744585	0.998441	unregulated	313.782	2.36042	0.314228	7.51181	5.8317e-14	2.0411e-12	up	245.592	0.0552768	0.14489	0.381508	0.702826	0.828703	unregulated	363.648	-0.117498	0.13764	-0.853663	0.393292	0.492609	unregulated	342.59	0.388417	0.116065	3.34654	0.000818279	0.00807296	unregulated	204.109	-0.00112401	0.141484	-0.00794444	0.993661	0.999335	unregulated	FHA domain-containing protein		Ib	0.91			-	0.817437	0.000496718		0	0	-0.137504	-0.137504	0	-0.584963	-0.137504	0.0171996
TGME49_208320	186.932	-0.0776815	0.152584	-0.509108	0.610676	0.791296	unregulated	232.998	0.027943	0.177806	0.157154	0.875123	0.912469	unregulated	327.257	-0.256485	0.146447	-1.75138	0.0798801	0.167144	unregulated	287.432	-0.123617	0.112266	-1.10111	0.270849	0.998441	unregulated	101.774	-0.490069	0.446646	-1.09722	0.272545	0.382759	unregulated	274.058	0.159676	0.135817	1.17568	0.239724	0.432034	unregulated	311.427	-0.308469	0.143263	-2.15317	0.0313055	0.0557712	unregulated	331.665	-0.163907	0.108532	-1.51021	0.130989	0.29531	unregulated	196.897	0.106486	0.142674	0.746355	0.455453	0.999335	unregulated	polynucleotide kinase 3 phosphatase		Ib	-0.27	PM - peripheral 2	0.623	+	1.22844	1.30693e-05		0.584963	-0.263034	-0.485427	-1.07039	-0.765535	-1.67807	0	0.0239071	2.57499
TGME49_208330	0						unregulated	0.315197	2.82034	4.04189	0.697777	0.485316		unregulated	0						unregulated	0						unregulated	0						unregulated	0.120006	0.999544	4.39846	0.227249	0.82023		unregulated	0.188907	1.29314	4.08047	0.316909	0.751313		unregulated	0						unregulated	0.110734	-0.125235	4.40729	-0.0284155	0.977331	0.999335	unregulated	DUF2981 domain-containing protein		Ib	1.54			+	1.88615	0.160067		0	0	0	0	1.1375	1.53605	-0.137504	0.0208193
TGME49_208340	686.275	0.357783	0.0911106	3.92691	8.60443e-05	0.00160343	unregulated	938.62	0.458969	0.11414	4.02111	5.79243e-05	0.000224585	unregulated	1355.21	0.233173	0.0997406	2.33779	0.0193981	0.054191	unregulated	923.21	-0.0560113	0.127638	-0.438829	0.660786	0.998441	unregulated	226.223	-0.646205	0.373608	-1.72964	0.0836955	0.14771	unregulated	1024.88	0.0590673	0.0873933	0.675879	0.499118	0.676249	unregulated	1168.02	-0.0720099	0.0988433	-0.728525	0.466292	0.564215	unregulated	875.998	-0.232477	0.111174	-2.0911	0.0365189	0.123247	unregulated	634.93	-0.0632304	0.0999475	-0.632637	0.526971	0.999335	unregulated	PH domain-containing protein		Ib	-0.81	apical 2	1	+	0.0480619	0.872284	S	-0.137504	-3.89724	-3.05311	-2.96347	-2.65535	-3.52356	-2.65535	0.0352099	5.35029
TGME49_208350	281.535	-0.151371	0.135114	-1.12032	0.262578	0.499149	unregulated	376.732	0.3946	0.138665	2.84571	0.00443129	0.0114819	unregulated	444.929	-0.482337	0.141732	-3.40316	0.000666112	0.00328235	unregulated	426.881	0.034988	0.10331	0.338671	0.734858	0.998441	unregulated	368.066	1.51628	0.297684	5.09358	3.51361e-07	2.81424e-06	up	433.024	0.31896	0.114567	2.78405	0.00536843	0.0242376	unregulated	461.938	-0.435179	0.123464	-3.52475	0.000423882	0.00110482	unregulated	455.787	0.196099	0.100541	1.95044	0.0511239	0.15551	unregulated	327.833	0.0979668	0.124436	0.787287	0.431114	0.999335	unregulated	RNA-binding protein, putative		Ib	0.93	nucleolus	1	-	0.18831	0.529801		0.378512	-0.263034	-0.137504	-0.263034	0.137504	0.263034	0.378512	0.01781	1.97435
TGME49_208360	244.548	-0.268912	0.191843	-1.40173	0.160996	0.370666	unregulated	272.267	-0.413881	0.163096	-2.53765	0.0111598	0.025835	unregulated	389.546	-0.266829	0.147839	-1.80486	0.0710969	0.152971	unregulated	353.913	0.0157842	0.117694	0.134112	0.893314	0.998441	unregulated	121.282	-0.110902	0.413452	-0.268234	0.788519	0.850537	unregulated	338.822	0.0513084	0.112361	0.456638	0.647931	0.791799	unregulated	385.527	-0.578555	0.124684	-4.64015	3.48151e-06	1.21819e-05	unregulated	435.267	0.271008	0.122428	2.21361	0.0268558	0.0994743	unregulated	258.257	-0.10017	0.134485	-0.744844	0.456366	0.999335	unregulated	hypothetical protein		Ib	1.35	ER	0.98	+	-0.505927	0.127174		-0.137504	0.263034	0	0.137504	0.378512	0	0.678072	0.024629	2.13223
TGME49_208370	1079.51	-0.258244	0.106515	-2.42449	0.0153298	0.0813103	unregulated	1556.4	0.423442	0.108239	3.91211	9.14919e-05	0.000343475	unregulated	2867.52	0.836863	0.0914911	9.14693	5.85726e-20	7.33413e-18	unregulated	1937.6	0.0245076	0.127613	0.192046	0.847706	0.998441	unregulated	923.759	0.404377	0.363192	1.1134	0.265538	0.375429	unregulated	1334.49	-0.565202	0.107149	-5.27492	1.32818e-07	2.20774e-06	unregulated	2036.38	0.00304867	0.0805513	0.0378475	0.969809	0.981769	unregulated	1721.58	0.012298	0.135878	0.0905076	0.927884	0.964959	unregulated	1200.8	-0.0709092	0.0895837	-0.791542	0.428628	0.999335	unregulated	dense granule protein GRA46	GRA46	Ib	1.79	IMC	0.651	+	0.0579762	0.900861		1.37851	-5.52356	-5.29646	-5.47249	-4.60288	-3.88753	-7.61692	0.0299768	6.60232
TGME49_208380	0						unregulated	0.547951	2.98694	3.33767	0.894917	0.370832		unregulated	0						unregulated	0						unregulated	0						unregulated	0						unregulated	0						unregulated	0.125876	0.0109895	4.40729	0.00249347	0.99801		unregulated	0						unregulated	hypothetical protein		Ib	1.11			-				0.378512	-5.82528	-5.82528	-5.82528	-4.41954	-3.9542	-2.26303	0.0119118	2.82247
TGME49_208390	156.434	0.144079	0.177036	0.813839	0.415737	0.647962	unregulated	177.814	0.548007	0.198517	2.76051	0.00577119	0.0144756	unregulated	204.1	-0.30221	0.174072	-1.73612	0.0825429	0.171443	unregulated	176.483	0.118617	0.153498	0.772757	0.439666	0.998441	unregulated	42.3243	-4.64553	0.937235	-4.95663	7.17253e-07	5.27346e-06	down	169.792	-0.201805	0.150827	-1.338	0.180897	0.356899	unregulated	292.788	1.09726	0.146199	7.50525	6.13132e-14	4.62762e-13	up	167.412	-0.291982	0.163409	-1.78682	0.0739671	0.200716	unregulated	131.738	-0.0223447	0.169366	-0.131931	0.895039	0.999335	unregulated	F-actin-capping protein subunit alpha, putative		Ib	0.09	cytosol	0.999	+	0.823836	0.0130436		-0.263034	-0.485427	-0.378512	-0.263034	0	-0.137504	0.137504	0.0263949	3.79772
TGME49_208400	1334.64	0.128996	0.0864752	1.49171	0.135776	0.333033	unregulated	1307.76	-0.36965	0.118442	-3.12095	0.00180271	0.00518488	unregulated	2550.53	-0.000677552	0.0994617	-0.00681219	0.994565	0.996982	unregulated	1887.51	0.0330016	0.0954609	0.345709	0.729562	0.998441	unregulated	542.904	-0.0326106	0.297885	-0.109474	0.912827	0.941694	unregulated	1897.26	-0.263242	0.0690255	-3.81369	0.000136907	0.00112318	unregulated	2431.81	0.0483742	0.0836082	0.578582	0.562871	0.654102	unregulated	1848.63	-0.0862783	0.114523	-0.75337	0.451227	0.646308	unregulated	1377.51	0.0816942	0.119573	0.683217	0.49447	0.999335	unregulated	hypothetical protein		Ib		nucleus - chromatin	1	-	-0.264526	0.50939		-1.1375	-5.47573	-4.6893	-4.51728	-4.08746	-4.54226	0.485427	0.0168752	2.10227
TGME49_208410	222.372	0.416719	0.14467	2.88049	0.00397055	0.0316027	unregulated	240.558	0.678613	0.178966	3.79186	0.000149525	0.000540641	unregulated	285.928	-0.0331115	0.16127	-0.205317	0.837324	0.895837	unregulated	240.009	0.022221	0.15662	0.141879	0.887176	0.998441	unregulated	123.504	0.653077	0.427717	1.52689	0.126789	0.20842	unregulated	243.883	-0.100842	0.163988	-0.614934	0.538598	0.70968	unregulated	316.163	0.186759	0.136069	1.37253	0.169898	0.245409	unregulated	225.654	-0.26386	0.181806	-1.45133	0.146688	0.316722	unregulated	193.645	0.0763551	0.199527	0.38268	0.701957	0.999335	unregulated	transporter, putative		Ib	-0.88			-	0.0934993	0.838876		-0.485427	-1.96347	-1.07039	-0.678072	-0.584963	-1.72247	0.137504	0.0189073	2.28942
TGME49_208420	950.995	-0.013404	0.0885762	-0.151327	0.879717	0.946546	unregulated	1142.65	0.581178	0.127075	4.57351	4.79624e-06	2.29702e-05	unregulated	1421.95	0.184228	0.0954601	1.9299	0.0536197	0.122749	unregulated	1311.52	0.0408587	0.114478	0.356912	0.721158	0.998441	unregulated	583.165	0.115333	0.299353	0.385275	0.700033	0.782603	unregulated	1230.07	-0.000272932	0.0811846	-0.00336186	0.997318	0.998907	unregulated	2807.59	1.54959	0.088094	17.5902	2.92736e-69	3.14519e-67	up	1454.07	0.239202	0.0873589	2.73815	0.00617864	0.0357516	unregulated	976.711	0.00707886	0.0874655	0.0809331	0.935495	0.999335	unregulated	signaling linker factor SLF	SLF	Ib	-2.31	Golgi	0.502	+	0.544693	0.105975		-0.765535	-1.53605	-1.43296	-1.1375	-0.847997	-0.137504	0.378512	0.0152391	2.11413
TGME49_208430	170.955	-0.34838	0.17582	-1.98145	0.0475405	0.176314	unregulated	151.773	0.443535	0.217333	2.04081	0.04127	0.0801105	unregulated	113.968	-0.706966	0.238823	-2.96021	0.00307433	0.0120163	unregulated	175.718	-0.389433	0.208276	-1.86979	0.0615124	0.998441	unregulated	46.3653	-4.46575	0.865872	-5.15752	2.50245e-07	2.07611e-06	down	155.293	-0.229613	0.175821	-1.30595	0.19157	0.371051	unregulated	160.315	-0.0821465	0.177418	-0.463011	0.643356	0.724254	unregulated	197.42	-0.302333	0.184859	-1.63548	0.101948	0.249334	unregulated	186.12	-0.149029	0.179592	-0.82982	0.40664	0.999335	unregulated	serine proteinase inhibitor PI-2, putative		Ib	1.42	dense granules	1	-	1.52645	3.15177e-08		1.80735	-0.584963	1.07039	1.48543	1.43296	-0.263034	-0.678072	0.0550873
TGME49_208440	620.6	-0.0363823	0.110235	-0.330042	0.741368	0.872986	unregulated	778.284	0.138415	0.127824	1.08286	0.27887	0.382645	unregulated	942.178	-0.366066	0.117778	-3.10811	0.00188289	0.00792013	unregulated	885.21	0.0309173	0.0933738	0.331114	0.740559	0.998441	unregulated	383.21	0.119493	0.316407	0.377655	0.705687	0.787085	unregulated	957.157	0.248586	0.0890087	2.79283	0.00522495	0.0237276	unregulated	1275.48	0.369007	0.094548	3.90285	9.5065e-05	0.000274524	unregulated	992.266	0.145588	0.111807	1.30214	0.192869	0.379444	unregulated	630.375	0.0107992	0.117267	0.0920906	0.926626	0.999335	unregulated	ATP synthase-associated protein		Ib	-3.54	mitochondrion - membranes	1	+	0.0877731	0.841627		0.584963	1	0.925999	0.678072	0.847997	0.378512	1.53605	0.0231027	3.85047
TGME49_208450	850.676	-0.536017	0.1393	-3.84795	0.000119112	0.0020832	unregulated	962.558	0.711317	0.12195	5.83284	5.44928e-09	3.83819e-08	unregulated	2259.54	1.24567	0.140066	8.89348	5.92225e-19	6.52942e-17	up	1244.5	-0.198229	0.106884	-1.85462	0.0636504	0.998441	unregulated	549.304	0.2553	0.30401	0.839776	0.401034	0.515484	unregulated	1148.55	-0.00761913	0.12084	-0.0630516	0.949725	0.972659	unregulated	2832.37	1.61297	0.0712568	22.6361	1.91283e-113	9.31676e-111	up	1408.8	-0.0749871	0.156963	-0.477739	0.632836	0.786815	unregulated	1008.95	0.118316	0.0925403	1.27854	0.201059	0.999335	unregulated	protease inhibitor PI2	PI2	Ib	2.04	dense granules	1	-	-1.20441	1.53029e-12		0.847997	-8.50343	-8.73809	-8.92006	-8.62388	-8.11894	-8.20945	0.0369429	3.87695
TGME49_208460	0						unregulated	0						unregulated	0						unregulated	0						unregulated	0						unregulated	0						unregulated	0						unregulated	0						unregulated	0						unregulated	tRNA-Ala		Ib				-
TGME49_208470	0						unregulated	0						unregulated	0						unregulated	0						unregulated	0						unregulated	0						unregulated	0						unregulated	0						unregulated	0						unregulated	tRNA-Ala		Ib				+
TGME49_208480	0						unregulated	0						unregulated	0						unregulated	0						unregulated	0						unregulated	0.112694	0.037811	4.39845	0.00859644	0.993141		unregulated	0						unregulated	0						unregulated	0						unregulated	tRNA-Ser		Ib				+												2.77168
TGME49_208490	301.633	-0.195274	0.145507	-1.34203	0.179587	0.397845	unregulated	374.069	-0.382443	0.145748	-2.624	0.00869034	0.0208635	unregulated	586.12	0.0852436	0.125226	0.680717	0.49605	0.635423	unregulated	518.956	0.0412888	0.123493	0.334341	0.738123	0.998441	unregulated	331.894	0.943609	0.327442	2.88176	0.00395463	0.0108337	unregulated	502.718	0.223036	0.0997525	2.23589	0.0253587	0.0851537	unregulated	699.364	0.153128	0.107255	1.4277	0.153379	0.225153	unregulated	643.98	0.484385	0.125921	3.84674	0.000119699	0.00186636	unregulated	343.28	-0.0836941	0.144024	-0.581111	0.561166	0.999335	unregulated	GTP-binding protein, putative		Ib	-2.39	outlier	0.695	-	-0.209109	0.548794		-0.485427	0.378512	-0.137504	0.137504	0.137504	-0.137504	0.584963	0.0276296
TGME49_208500	693.67	-0.204291	0.101822	-2.00635	0.0448188	0.169242	unregulated	604	-0.643212	0.143503	-4.48224	7.38644e-06	3.42214e-05	unregulated	1304.79	0.422554	0.104495	4.04379	5.2594e-05	0.000364057	unregulated	1084.36	0.0571502	0.0823094	0.694334	0.487472	0.998441	unregulated	449.468	0.0706149	0.300003	0.235381	0.813913	0.8708	unregulated	881.639	-0.276616	0.0773107	-3.57798	0.000346256	0.00248014	unregulated	1426.51	0.539754	0.081922	6.58864	4.43886e-11	2.6604e-10	unregulated	1166.82	0.10185	0.103	0.988836	0.322743	0.524239	unregulated	727.391	0.00881299	0.0929332	0.0948315	0.924449	0.999335	unregulated	protein phosphatase PPM4	PPM4	Ib	0.84	cytosol	1	-	-0.201654	0.64001		-1	-0.137504	-0.584963	-0.378512	-0.263034	-0.678072	0.584963	0.0307656
TGME49_208510	553.807	0.0978553	0.111232	0.87974	0.379	0.617967	unregulated	488.761	-0.680385	0.129881	-5.23852	1.61867e-07	9.55051e-07	unregulated	776.889	-0.391533	0.123002	-3.18314	0.00145687	0.00640072	unregulated	716.743	0.0919672	0.092424	0.995058	0.319708	0.998441	unregulated	247.36	-0.17591	0.368028	-0.47798	0.632664	0.728362	unregulated	645.924	-0.0227862	0.111199	-0.204913	0.83764	0.91073	unregulated	993.424	0.141247	0.0873569	1.6169	0.1059	0.163853	unregulated	898.447	0.0718088	0.123098	0.583346	0.559661	0.73274	unregulated	507.651	-0.0761947	0.106285	-0.716892	0.473441	0.999335	unregulated	hypothetical protein		Ib	-0.44			+	-0.812505	0.0126619		-1.1375	-0.485427	-0.378512	-0.263034	-0.263034	-0.847997	0.378512	0.0126992	2.55864
TGME49_208530	749.678	-0.172123	0.0948196	-1.81527	0.0694824	0.223406	unregulated	675.812	-0.030324	0.132871	-0.228221	0.819474	0.868666	unregulated	949.629	0.0576711	0.102889	0.560519	0.575126	0.701345	unregulated	853.42	0.0781514	0.084565	0.924158	0.355404	0.998441	unregulated	321.171	-0.250634	0.340786	-0.735458	0.462061	0.57384	unregulated	891.642	-0.2223	0.098123	-2.26553	0.0234804	0.0802716	unregulated	1182.49	0.402546	0.0932423	4.3172	1.58022e-05	5.08818e-05	unregulated	929.75	-0.0608749	0.0890113	-0.683901	0.494038	0.680209	unregulated	755.543	-0.0632878	0.122519	-0.516555	0.605467	0.999335	unregulated	nicotinate phosphoribosyltransferase		Ib	1.25	nucleus - non-chromatin	1	+	-0.0908898	0.759939	C	-1.43296	-2.03562	-2.10434	-1.88753	-1.58496	-1.32193	-1.07039	0.0381185	4.1612
TGME49_208540	277.026	-0.15112	0.138766	-1.08903	0.276139	0.515221	unregulated	263.927	-0.885089	0.170191	-5.20057	1.98677e-07	1.15307e-06	unregulated	502.561	0.113817	0.130529	0.871969	0.383225	0.531798	unregulated	458.535	0.0699629	0.117791	0.593955	0.552542	0.998441	unregulated	452.031	1.88666	0.326135	5.78488	7.25626e-09	8.77016e-08	up	424.197	0.223934	0.144126	1.55374	0.120246	0.269275	unregulated	525.794	-0.0838206	0.121755	-0.688439	0.491176	0.588863	unregulated	468.629	0.0299196	0.126183	0.237112	0.81257	0.903987	unregulated	334.828	-0.0911253	0.11968	-0.76141	0.446412	0.999335	unregulated	DEAD/DEAH box helicase domain-containing protein		Ib	-4.06	nucleolus	1	+	-0.058789	0.908525		-0.678072	0.137504	0	0.137504	0	-0.485427	0	0.0458874	2.59643
TGME49_208550	433.958	-0.30906	0.113101	-2.73261	0.00628352	0.0436366	unregulated	354.804	-0.314235	0.146667	-2.14251	0.0321523	0.0648792	unregulated	879.092	0.697655	0.106397	6.55707	5.48769e-11	1.50311e-09	unregulated	672.817	-0.124046	0.129995	-0.954238	0.339963	0.998441	unregulated	318.043	0.82992	0.368673	2.2511	0.024379	0.0520581	unregulated	604.565	0.0142057	0.116165	0.12229	0.902669	0.947045	unregulated	571.556	-0.684897	0.1164	-5.88399	4.00489e-09	1.97434e-08	unregulated	713.987	0.150156	0.143727	1.04473	0.296147	0.497845	unregulated	485.847	0.048141	0.112758	0.426942	0.669422	0.999335	unregulated	hypothetical protein		Ib	1.43	PM - peripheral 2	0.862	+	-0.959001	8.69744e-05	C	-1.26303	-4.86295	-3.1375	-2.7866	-2.96347	-4.47897	-3.16993	0.0446719	4.10727
TGME49_208560	817.63	0.240592	0.086301	2.78783	0.00530623	0.0388812	unregulated	808.785	-0.346387	0.117269	-2.95379	0.00313899	0.00847834	unregulated	1152.06	-0.386743	0.110221	-3.50879	0.000450155	0.00232265	unregulated	1028.88	-0.132413	0.102435	-1.29265	0.196131	0.998441	unregulated	327.557	-0.753994	0.306486	-2.46012	0.0138889	0.0322062	unregulated	1034.32	-0.268555	0.0694241	-3.86832	0.000109586	0.000923953	unregulated	993.051	-0.774348	0.0913231	-8.47922	2.26714e-17	2.18231e-16	unregulated	929.701	-0.29128	0.118461	-2.45886	0.0139378	0.0640486	unregulated	712.67	-0.0781306	0.113616	-0.687675	0.491657	0.999335	unregulated	carrier superfamily protein		Ib	-3.49	apicoplast	1	-	0.469502	0.0441434		-0.925999	-0.485427	-1.1375	-1.20163	-1	-1.32193	0.137504	0.0429382
TGME49_208570	932.053	-0.0917748	0.12578	-0.729647	0.465606	0.685986	unregulated	1059.05	-0.420069	0.131399	-3.19691	0.0013891	0.00409315	unregulated	2658.42	0.807133	0.0975489	8.27414	1.29388e-16	9.55017e-15	unregulated	1377.58	-0.211307	0.129338	-1.63375	0.102311	0.998441	unregulated	479.852	-0.338075	0.296201	-1.14137	0.253717	0.361761	unregulated	1444.67	-0.0885616	0.112577	-0.786672	0.431474	0.622953	unregulated	1678.75	-0.117294	0.106512	-1.10122	0.2708	0.361165	unregulated	1159.14	-0.549297	0.160725	-3.41762	0.000631715	0.00666489	unregulated	971.495	-0.0470295	0.122952	-0.382503	0.702088	0.999335	unregulated	ubiquitin conjugating enzyme E2, putative		Ib	1.5			+	0.981661	1.31561e-05	G1a	0.765535	-7.73809	-7.25172	-6.59395	-6.16993	-5.8125	-2.16993	0.0533327	9.97317
TGME49_208580	554.362	-0.0897055	0.109014	-0.82288	0.410576	0.644682	unregulated	610.061	-0.469386	0.125067	-3.75308	0.000174675	0.000621324	unregulated	1013.46	0.0841154	0.106462	0.790098	0.429471	0.576685	unregulated	806.33	-0.0891313	0.0834697	-1.06783	0.285598	0.998441	unregulated	178.09	-1.66949	0.383252	-4.35611	1.32393e-05	7.14606e-05	down	793.514	-0.103254	0.104348	-0.989511	0.322413	0.524343	unregulated	956.34	-0.245084	0.0929053	-2.638	0.00833957	0.0171293	unregulated	727.435	-0.389879	0.117474	-3.31887	0.000903837	0.0086122	unregulated	569.027	-0.0652668	0.134111	-0.486663	0.626497	0.999335	unregulated	DNA ligase 1, putative		Ib	-5.23			-	-0.520936	0.111472		-0.678072	-0.847997	-0.847997	-0.678072	-0.584963	-0.678072	-0.678072	0.029339	5.74831
TGME49_208590	743.678	-0.209378	0.0883214	-2.37064	0.0177572	0.0900874	unregulated	699.044	0.0550774	0.114052	0.482915	0.629156	0.716016	unregulated	1011.45	0.0590789	0.109575	0.539162	0.589775	0.713516	unregulated	953.63	-0.0984463	0.0856077	-1.14997	0.250156	0.998441	unregulated	433.447	0.418255	0.284872	1.46822	0.142044	0.228031	unregulated	1019.22	0.207026	0.0781956	2.64753	0.00810812	0.0337943	unregulated	978.446	-0.131031	0.0895646	-1.46298	0.143474	0.212923	unregulated	988.432	0.0245827	0.093576	0.262703	0.792779	0.893422	unregulated	779.325	0.0326975	0.106634	0.306633	0.759123	0.999335	unregulated	vacuolar ATP synthase subunit 54kD, putative		Ib	-4.78	PM - peripheral 2	1	+	-0.454668	0.152021		-0.485427	-0.137504	0	0	0.137504	-0.137504	0.678072	0.00689126
TGME49_208710	166.215	0.353226	0.177596	1.98893	0.0467091	0.174398	unregulated	209.091	-0.148565	0.187142	-0.793862	0.427276	0.531972	unregulated	294.544	-0.130881	0.160223	-0.816872	0.414002	0.562375	unregulated	207.042	-0.0829317	0.142261	-0.582953	0.559925	0.998441	unregulated	43.6907	-3.19829	0.737859	-4.33455	1.4606e-05	7.80848e-05	down	265.515	0.41445	0.122591	3.38075	0.000722888	0.00459471	unregulated	297.889	0.0951921	0.137457	0.692524	0.488608	0.58617	unregulated	194.833	-0.593565	0.150227	-3.95111	7.77891e-05	0.00137554	unregulated	151.583	0.0463488	0.196591	0.235763	0.813616	0.999335	unregulated	DNA/RNA non-specific endonuclease		Ib	0.91	mitochondrion - membranes	1	-	0.870793	0.0338549		-0.137504	-1.63227	-1.26303	-1.37851	-1	-1.848	-0.378512	0.0308804	2.34727
TGME49_208718	1115.61	-0.111006	0.0891447	-1.24524	0.213044	0.439199	unregulated	1588.18	0.342915	0.0956564	3.58487	0.000337251	0.00113977	unregulated	2596.32	0.337618	0.0987302	3.4196	0.00062713	0.00312096	unregulated	1807.15	0.134744	0.0847393	1.5901	0.111812	0.998441	unregulated	877.59	1.46129	0.268468	5.44309	5.23653e-08	5.11793e-07	up	1667.94	0.0172493	0.084332	0.20454	0.837931	0.91073	unregulated	2575.29	0.415863	0.0789328	5.26857	1.37494e-07	5.76324e-07	unregulated	2141.66	0.277457	0.111967	2.47802	0.0132113	0.0615822	unregulated	1213.19	-0.0744043	0.0825126	-0.901733	0.367199	0.999335	unregulated	protein tyrosine phosphatase type IVA A, putative		Ib	-2.32			-	-0.946989	1.27459e-05		-1	-1.07039	-0.925999	-0.378512	-0.378512	-0.263034	-0.485427	0.0192565
TGME49_208722	487.567	0.0963081	0.0961818	1.00131	0.316675	0.557368	unregulated	655.403	0.207439	0.11596	1.78889	0.0736328	0.130583	unregulated	1119.08	0.383442	0.131858	2.90799	0.00363763	0.0137578	unregulated	796.067	0.0686298	0.0884045	0.776316	0.437563	0.998441	unregulated	438.581	1.45347	0.294849	4.92955	8.24202e-07	5.94913e-06	up	702.764	-0.209848	0.118675	-1.76825	0.0770197	0.196997	unregulated	1096.5	0.360691	0.0908372	3.97075	7.16481e-05	0.000210225	unregulated	905.708	0.275613	0.104884	2.62779	0.00859409	0.0453173	unregulated	545.637	-0.00206405	0.116044	-0.0177868	0.985809	0.999335	unregulated	hypothetical protein		Ib	-1.12			-	-0.735275	0.0860021		-1.1375	-0.678072	-0.678072	-0.137504	0	-0.137504			2.13945
TGME49_208730	276.492	0.0440657	0.157177	0.280357	0.779204	0.892897	unregulated	362.514	-0.830466	0.176901	-4.69453	2.6722e-06	1.34006e-05	unregulated	696.985	-0.450347	0.177745	-2.53366	0.0112878	0.0348985	unregulated	564.021	-0.463403	0.137135	-3.37917	0.000727042	0.0984516	unregulated	215.015	0.759223	0.371423	2.04409	0.0409444	0.0804521	unregulated	235.219	-0.661962	0.325936	-2.03096	0.0422593	0.125736	unregulated	864.344	-1.19504	0.108835	-10.9803	4.75447e-28	8.9296e-27	down	876.61	-0.133806	0.136201	-0.982413	0.325897	0.527316	unregulated	352.211	0.17571	0.346468	0.507146	0.612052	0.999335	unregulated	microneme adhesive repeat protein MCP4	MCP4	Ib	1.09	PM - peripheral 2	0.96	-	5.75296	2.05846e-60		1.32193	-11.3714	-8.58271	-8.32328	-5.73877	-6.15583	-6.06609	0.041857	6.10482
TGME49_208740	175.604	0.624846	0.268682	2.3256	0.02004	0.097787	unregulated	624.438	-1.07984	0.135007	-7.99837	1.26079e-15	1.76606e-14	down	198.92	-1.41444	0.569677	-2.48287	0.0130328	0.0393905	unregulated	239.661	-0.226775	0.137399	-1.65048	0.0988451	0.998441	unregulated	41.107	-1.73791	0.730358	-2.37953	0.0173346	0.0389725	unregulated	63.1947	-1.78946	0.35763	-5.00367	5.62488e-07	8.32197e-06	down	148.117	-2.20128	0.223879	-9.83248	8.15874e-23	1.09372e-21	down	183.067	-0.979464	0.235478	-4.15948	3.18979e-05	0.000679507	unregulated	153.899	0.0862514	0.269897	0.319572	0.749293	0.999335	unregulated	microneme adhesive repeat protein MCP3	MCP3	Ib	2.46	dense granules	1	-	4.66487	1.64218e-133	C	1	-11.3787	-9.4508	-10.4826	-9.81073	-10.0498	-7.64962	0.0169278	3.53197
TGME49_208750	377.806	0.041344	0.115732	0.357238	0.720914	0.86188	unregulated	473.591	0.251527	0.124775	2.01584	0.0438165	0.0842726	unregulated	523.069	-0.266875	0.131592	-2.02804	0.0425559	0.102298	unregulated	542.13	-0.0596661	0.0967517	-0.616693	0.537437	0.998441	unregulated	220.249	-0.618656	0.343032	-1.80349	0.071311	0.128889	unregulated	524.162	0.00863723	0.0946542	0.0912504	0.927294	0.96007	unregulated	610.666	-0.307723	0.105603	-2.91396	0.00356871	0.00787703	unregulated	638.775	0.271358	0.0993929	2.73015	0.00633056	0.0364275	unregulated	434.509	0.0704255	0.115344	0.610571	0.541483	0.999335	unregulated	RWD domain-containing protein		Ib	-1.33	cytosol	0.936	+	0.137521	0.625528		0	0.263034	0.137504	-0.378512	0.137504	-0.584963	1	0.0152194
TGME49_208760	0.132377	-0.447987	4.40729	-0.101647	0.919037		unregulated	2.63435	2.60286	1.63481	1.59215	0.11135	0.184028	unregulated	0.161277	-0.192953	4.08047	-0.047287	0.962284		unregulated	0						unregulated	0						unregulated	0.889907	-0.416025	2.33605	-0.178089	0.858653		unregulated	0						unregulated	0.178772	0.0110044	4.40729	0.00249686	0.998008		unregulated	0.152029	-1.14302	4.40059	-0.259742	0.795063	0.999335	unregulated	hypothetical protein		Ib	1.69			-	0.460628	0.66408		0.263034	-1.20163	-1.20163	-1.20163	-1.20163	-1.20163	0.485427	0.0153508
TGME49_208770	0						unregulated	0						unregulated	0						unregulated	0						unregulated	0						unregulated	0.0994203	-0.0376564	4.40729	-0.00854412	0.993183		unregulated	0						unregulated	0						unregulated	0						unregulated	hypothetical protein		Ib	1.64			+	0.564986	0.894996		0.847997	0	0	0	0	0	0	0.0129798
TGME49_208780	354.78	-0.155403	0.105847	-1.46819	0.142052	0.342058	unregulated	334.855	-1.08778	0.152518	-7.13216	9.88072e-13	1.04441e-11	down	638.284	-0.127443	0.119086	-1.07017	0.284543	0.429818	unregulated	570.64	0.125782	0.100324	1.25375	0.209932	0.998441	unregulated	208.842	-0.224732	0.336974	-0.666913	0.504828	0.615688	unregulated	548.712	0.148942	0.104874	1.42019	0.155551	0.321377	unregulated	578.34	-0.542557	0.10702	-5.06969	3.98455e-07	1.57103e-06	unregulated	578.808	0.133624	0.120395	1.10988	0.26705	0.466525	unregulated	378.984	-0.115802	0.114518	-1.01122	0.311914	0.999335	unregulated	ubiquitin-conjugating enzyme subfamily protein		Ib	-4.09	nucleus - non-chromatin	0.636	+	-0.519229	0.0656313		-0.378512	0.485427	0.263034	-0.137504	0.137504	-0.378512	1.1375	0.0238457	3.05717
TGME49_208790	543.412	0.0268255	0.0942775	0.284537	0.775999	0.891339	unregulated	466.06	-0.344745	0.126392	-2.72757	0.00638019	0.0158273	unregulated	751.026	-0.270452	0.12052	-2.24403	0.0248303	0.0663528	unregulated	628.022	0.0655659	0.0935515	0.700853	0.483395	0.998441	unregulated	179.666	-1.37644	0.39621	-3.47401	0.000512739	0.00180493	down	689.542	-0.200849	0.0782862	-2.56557	0.0103005	0.0409795	unregulated	730.539	-0.399275	0.0959245	-4.16238	3.14943e-05	9.70874e-05	unregulated	611.019	-0.252831	0.1087	-2.32594	0.0200217	0.0813144	unregulated	540.251	-0.0712961	0.12702	-0.561299	0.574594	0.999335	unregulated	MC family transporter, putative		Ib	0.59	mitochondrion - membranes	1	-	-0.44893	0.08074		-0.485427	-0.378512	-0.378512	-0.378512	0	0	0.378512	0.011562
TGME49_208800	304.921	-0.103174	0.127072	-0.811932	0.416831	0.649076	unregulated	258.777	-0.14004	0.160243	-0.87392	0.382162	0.488737	unregulated	367.526	-0.275006	0.155364	-1.77007	0.0767155	0.161846	unregulated	388.02	0.191834	0.108339	1.77069	0.0766129	0.998441	unregulated	194.417	0.237153	0.350314	0.676972	0.498424	0.609648	unregulated	377.186	0.112114	0.122807	0.912928	0.36128	0.562774	unregulated	392.33	-0.173442	0.126991	-1.36578	0.172008	0.247963	unregulated	444.525	0.109054	0.121992	0.893941	0.371353	0.572943	unregulated	317.993	0.0777565	0.138651	0.560806	0.57493	0.999335	unregulated	mediator complex subunit MED18	MED18	Ib	-2.71	nucleolus	0.989	+	0.367104	0.202955	C	0.263034	-0.584963	-0.584963	-0.847997	-0.584963	-0.584963	0.485427	0.0140506	4.63087
TGME49_208810	0.639566	-2.92069	3.26952	-0.893307	0.371693		unregulated	0.852025	2.69162	2.65521	1.01371	0.31072	0.416718	unregulated	0.874831	3.58764	3.19671	1.12229	0.261738		unregulated	0.692854	-3.44536	2.98965	-1.15243	0.249145	0.998441	unregulated	0						unregulated	0.699449	3.95189	3.41364	1.15767	0.246997		unregulated	0.340928	-1.85239	4.01235	-0.461673	0.644316		unregulated	0.233007	0.951798	4.31127	0.22077	0.825272		unregulated	0.466906	-3.1602	3.95883	-0.798267	0.424715	0.999335	unregulated	peptidyl-prolyl cis-trans isomerase, putative		Ib	-1.5			+	6.61786	6.97718e-05		1.43296	-0.263034	4.00899	4.71149	6.14771	7.66249	0	0.0176327	1.75746
TGME49_208820	341.795	0.24469	0.115674	2.11534	0.0344011	0.142537	unregulated	370.723	0.209778	0.14211	1.47617	0.139898	0.222428	unregulated	772.917	0.709871	0.120416	5.89517	3.74292e-09	7.09334e-08	unregulated	420.554	-0.0821779	0.116078	-0.707953	0.478975	0.998441	unregulated	92.8676	-4.78533	0.673077	-7.10963	1.16351e-12	3.15273e-11	down	575.773	0.676426	0.120897	5.59505	2.20552e-08	4.37231e-07	unregulated	703.786	0.75482	0.104066	7.25331	4.06714e-13	2.86543e-12	unregulated	450.227	0.0522335	0.206227	0.253282	0.800051	0.897692	unregulated	317.266	0.0499528	0.133072	0.375382	0.707376	0.999335	unregulated	1-deoxy-D-xylulose-5-phosphate synthase		Ib	-5.59	apicoplast	1	-	-0.256527	0.514989		-1.67807	0.485427	-0.137504	0	-0.137504	-0.678072	0.678072	0.0280404	3.44333
TGME49_208830	3582.95	-0.15409	0.0847333	-1.81853	0.0689829	0.222122	unregulated	2815.96	-2.35356	0.101575	-23.1708	8.96991e-119	7.42708e-116	down	9236.88	0.695086	0.081208	8.55932	1.13533e-17	1.03388e-15	unregulated	5574.53	-0.068376	0.083012	-0.823688	0.410117	0.998441	unregulated	1070.81	-2.22261	0.272307	-8.16218	3.29037e-16	1.75486e-14	down	5503.9	0.131161	0.0750296	1.74812	0.0804427	0.203373	unregulated	4861.07	-1.60246	0.0732528	-21.8758	4.41673e-106	1.69835e-103	down	5495.14	-0.186064	0.0914015	-2.03568	0.0417825	0.134626	unregulated	4077.88	0.0290474	0.0675879	0.429772	0.667362	0.999335	unregulated	dense granule protein GRA16	GRA16	Ib	2.28	dense granules	1	-	-3.01283	9.86361e-76	G1a	-2.07039	-8.46597	-8.96087	-8.54148	-7.87713	-7.65177			4.82003
TGME49_208842	2140.56	0.196398	0.0766088	2.56366	0.0103576	0.0612922	unregulated	2016.96	-0.358358	0.0984665	-3.63939	0.000273288	0.000938932	unregulated	4616.08	0.670122	0.0989178	6.77454	1.24805e-11	3.8383e-10	unregulated	2605	-0.0869319	0.0969183	-0.89696	0.36974	0.998441	unregulated	588.446	-1.52092	0.276252	-5.50556	3.67993e-08	3.76969e-07	down	2809.67	-0.273923	0.0624619	-4.38545	1.15747e-05	0.000127358	unregulated	3056.94	-0.155739	0.0809478	-1.92394	0.0543616	0.0911348	unregulated	2500.7	-0.363208	0.104173	-3.48658	0.000489232	0.00554657	unregulated	1959.74	0.0621139	0.0890016	0.697896	0.485242	0.999335	unregulated	DEAD/DEAH box helicase domain-containing protein		Ib	-0.78	apicoplast	1	-	-0.268542	0.298545		-1.20163	-2.45943	-2.63227	-2.53605	-2.37851	-2.76553	-1.76553	0.033968	4.15015
TGME49_208850	91.215	-0.091834	0.247943	-0.370383	0.711097	0.856771	unregulated	160.662	0.283937	0.204743	1.3868	0.165504	0.253356	unregulated	142.732	-0.886877	0.206474	-4.29534	1.74425e-05	0.000138828	unregulated	136.797	0.158598	0.228001	0.695603	0.486678	0.998441	unregulated	33.4623	-3.18042	0.875678	-3.63195	0.00028129	0.00105897	down	68.4785	-1.41653	0.264608	-5.3533	8.63665e-08	1.49973e-06	down	107.073	-1.56772	0.232198	-6.75166	1.46159e-11	9.17386e-11	down	182.7	-0.761335	0.244333	-3.11597	0.00183339	0.0148649	unregulated	93.0606	0.224658	0.287137	0.782409	0.433974	0.999335	unregulated	SAG-related sequence SRS11	SAG2B	Ib	2.25	PM - peripheral 1	1	+	-0.142629	0.813284		-1.80735	4.03562	6.23458	6.70183	7.10538	7.9431	5.14975	0.0292299	1.87896
TGME49_208910	772.115	0.473283	0.150113	3.15284	0.00161691	0.0160868	unregulated	899.557	-0.0058008	0.130322	-0.0445112	0.964497	0.974963	unregulated	1760.36	0.272586	0.119667	2.27788	0.0227338	0.0618251	unregulated	961.901	0.0102425	0.130874	0.0782619	0.93762	0.998441	unregulated	355.5	1.76782	0.303577	5.8233	5.76984e-09	7.19356e-08	up	1190.38	-0.13021	0.0893418	-1.45744	0.144995	0.306256	unregulated	1129.13	-0.59886	0.10739	-5.5765	2.45405e-08	1.11779e-07	unregulated	1168.06	0.0428092	0.140536	0.304613	0.760661	0.871542	unregulated	757.632	-0.0366694	0.153994	-0.238121	0.811787	0.999335	unregulated	hypothetical protein		Ib	-1.19			+	-0.596539	0.0834779		-0.678072	-3.3505	-2.7866	-2.43296	-2.56071	-3.18587	-1.53605	0.0712905
TGME49_208970	849.308	0.201258	0.0858915	2.34317	0.0191209	0.0950281	unregulated	719.261	-0.787399	0.116806	-6.7411	1.57194e-11	1.45879e-10	unregulated	1450.98	0.184423	0.0943279	1.95513	0.0505681	0.11714	unregulated	1203.21	0.163454	0.102691	1.5917	0.111451	0.998441	unregulated	861.82	1.72636	0.271766	6.35237	2.12019e-10	3.57085e-09	up	1160.54	0.0246579	0.0719748	0.34259	0.731907	0.846872	unregulated	1536.82	0.158428	0.0818797	1.93488	0.0530045	0.0890847	unregulated	1219.16	0.00164191	0.0837935	0.0195948	0.984367	0.991693	unregulated	765.519	0.00660553	0.105931	0.0623571	0.950278	0.999335	unregulated	RNA recognition motif-containing protein		Ib	1.96	nucleus - non-chromatin	0.999	-	-0.544874	0.00970374	S	0.137504	0.765535	1	0.765535	1.20163	1.32193	0.765535	0.0372971	2.6462
TGME49_208980	163.455	0.0216886	0.148144	0.146403	0.883603	0.948399	unregulated	213.265	0.249435	0.194363	1.28334	0.199373	0.293274	unregulated	241.435	-0.765273	0.169564	-4.51319	6.38595e-06	5.77784e-05	unregulated	216.388	-0.26703	0.12487	-2.13846	0.0324792	0.913502	unregulated	58.3623	-0.548096	0.531855	-1.03054	0.302758	0.414281	unregulated	218.386	-0.0391281	0.176225	-0.222035	0.824287	0.902563	unregulated	277.321	-0.241201	0.141949	-1.69921	0.0892795	0.141246	unregulated	255.907	0.120033	0.132057	0.908949	0.363377	0.564606	unregulated	164.433	-0.0352541	0.199574	-0.176647	0.859786	0.999335	unregulated	hypothetical protein		Ib	0.23			+	0.129928	0.757286		-0.678072	-0.584963	-0.137504	-0.378512	0	0	0.678072	0.0346563	2.57394
TGME49_208990	186.132	-0.408068	0.154314	-2.6444	0.00818354	0.0519239	unregulated	260.857	0.165195	0.173351	0.952949	0.340616	0.446614	unregulated	281.399	-0.43612	0.180674	-2.41385	0.0157849	0.0459078	unregulated	247.12	-0.45793	0.146155	-3.13318	0.00172926	0.196835	unregulated	74.1575	-0.536038	0.488369	-1.09761	0.272375	0.3826	unregulated	281.617	0.0719385	0.125664	0.572466	0.567006	0.731927	unregulated	314.779	-0.389386	0.135281	-2.87834	0.00399776	0.00872391	unregulated	324.06	-0.0692078	0.108135	-0.640014	0.522164	0.702484	unregulated	198.843	-0.0637202	0.154677	-0.411958	0.680371	0.999335	unregulated	hypothetical protein		Ib	-4.33			+	0.553554	0.156189		-0.678072	-0.137504	-0.485427	-0.263034	-0.137504	-0.584963	0.678072	0.0164927	5.78013
TGME49_209000	2297.09	0.213568	0.266927	0.800099	0.423654	0.656086	unregulated	3520.41	0.873154	0.101628	8.59169	8.5698e-18	1.39133e-16	unregulated	4884.41	0.377653	0.146179	2.58349	0.00978052	0.0310602	unregulated	2840.8	0.160169	0.0675257	2.37197	0.0176937	0.735273	unregulated	602.986	0.345074	0.296676	1.16313	0.244776	0.351172	unregulated	3699.53	0.226395	0.0846922	2.67315	0.00751417	0.0317354	unregulated	5440.33	0.891305	0.061877	14.4045	4.85069e-47	2.30124e-45	unregulated	2869.35	-0.0750527	0.140749	-0.533238	0.593869	0.756388	unregulated	1984.83	0.0495493	0.168715	0.293687	0.768997	0.999335	unregulated	HECT-domain (ubiquitin-transferase) domain-containing protein		Ib	-4.49			-	-0.225264	0.543385		-0.847997	-3.48543	-1.88753	-1.1375	-1	-0.137504	-3.1375	0.0579429	4.6649
TGME49_209005	0						unregulated	0.358991	1.54472	3.93676	0.392384	0.694774		unregulated	0						unregulated	0.286182	-0.323454	4.08753	-0.0791319	0.936928	0.998441	unregulated	0						unregulated	0.243101	0.885503	4.36286	0.202964	0.839163		unregulated	0.385267	2.23044	3.90684	0.570907	0.568063		unregulated	0						unregulated	0.165045	-0.125321	4.40729	-0.0284349	0.977315	0.999335	unregulated	hypothetical protein		Ib				-	-1.27625	0.744892		0	0	0	0	0	0
TGME49_209010	159.657	0.248005	0.184594	1.34352	0.179104	0.397199	unregulated	185.788	-0.120507	0.18937	-0.636357	0.524544	0.622933	unregulated	272.129	-0.0590304	0.179788	-0.328333	0.74266	0.83121	unregulated	236.88	-0.098908	0.143346	-0.689996	0.490197	0.998441	unregulated	114.864	0.869667	0.406418	2.13983	0.0323682	0.0660135	unregulated	231.769	-0.164408	0.148173	-1.10957	0.267185	0.465868	unregulated	324.924	-0.14254	0.134778	-1.05759	0.290242	0.382763	unregulated	287.519	0.299226	0.133015	2.24957	0.0244762	0.0932354	unregulated	151.114	-0.0506753	0.17422	-0.29087	0.771151	0.999335	unregulated	elongation factor TS protein		Ib	-4.22	mitochondrion - soluble	1	+	-0.423505	0.333668		-1.72247	0.263034	0.137504	0.137504	0.263034	0.137504	1.26303	0.0278288
TGME49_209020	162.925	0.246932	0.177492	1.39123	0.164155	0.375795	unregulated	210.987	0.139684	0.208918	0.668604	0.503748	0.602996	unregulated	213.992	-0.460893	0.186961	-2.46518	0.0136943	0.041001	unregulated	212.022	0.204323	0.129517	1.57757	0.114664	0.998441	unregulated	51.7257	-3.13762	0.68173	-4.60244	4.17567e-06	2.57672e-05	down	237.83	0.0330162	0.154698	0.213424	0.830996	0.906094	unregulated	263.774	-0.0192383	0.157241	-0.122349	0.902623	0.933545	unregulated	201.192	0.110665	0.148768	0.743878	0.456951	0.651205	unregulated	160.062	0.123072	0.159367	0.772257	0.439962	0.999335	unregulated	hypothetical protein		Ib	0.12	mitochondrion - soluble	0.819	-	-0.155939	0.749143		-0.263034	0.584963	0.263034	0.137504	0.485427	0.137504	0.847997	0.0313777	1.68507
TGME49_209030	13403.4	-0.380904	0.0624597	-6.0984	1.07138e-09	1.18673e-07	unregulated	18008.4	0.425514	0.0806445	5.27642	1.31733e-07	7.83461e-07	unregulated	25055.6	0.217145	0.100426	2.16224	0.0305999	0.0781378	unregulated	20418.2	0.0363426	0.0805012	0.451454	0.651662	0.998441	unregulated	5680.81	-0.555591	0.257109	-2.16092	0.0307018	0.0632096	unregulated	17587.4	-0.373186	0.0631744	-5.90723	3.47897e-09	7.98225e-08	unregulated	20204.3	-0.589912	0.0697335	-8.45952	2.6848e-17	2.56072e-16	unregulated	18908.2	-0.259537	0.0756257	-3.43186	0.000599461	0.00636475	unregulated	15331.8	-0.0582903	0.10872	-0.536152	0.591854	0.999335	unregulated	actin ACT1	ACT1	Ib	-4.5	cytosol	1	+	-1.45893	3.23182e-12		-0.678072	-1.07039	0.137504	0.137504	0.137504	-0.263034	0.137504	0.0127743	5.74158
TGME49_209050	729.926	-0.027688	0.118809	-0.233047	0.815725	0.915019	unregulated	861.839	0.0510074	0.128817	0.395968	0.692128	0.766819	unregulated	1425.42	-0.0750449	0.155602	-0.482288	0.629602	0.749281	unregulated	1026.61	0.0295647	0.105546	0.280111	0.779392	0.998441	unregulated	179.92	-1.85988	0.441269	-4.21485	2.4994e-05	0.000126096	down	1170.73	0.118351	0.07944	1.48982	0.136272	0.293463	unregulated	1464.46	0.193609	0.0807505	2.39762	0.0165018	0.031569	unregulated	938.88	-0.0650651	0.102125	-0.637111	0.524052	0.704176	unregulated	774.338	0.0659831	0.127114	0.519086	0.603701	0.999335	unregulated	Tyrosine kinase-like (TKL) protein	TKL5	Ib	-0.62			-	-1.52414	9.73531e-11	M	-1.07039	-0.485427	-0.263034	-0.378512	-0.378512	-1	1.37851	0.0464566	3.69976
TGME49_209060	680.505	0.158745	0.0891441	1.78077	0.07495	0.233109	unregulated	803.443	-0.0143537	0.115582	-0.124186	0.901168	0.931638	unregulated	1269.21	0.332552	0.107812	3.08454	0.00203864	0.00845354	unregulated	831.401	-0.0692994	0.114274	-0.606434	0.544226	0.998441	unregulated	180.019	-2.04772	0.377843	-5.41949	5.97678e-08	5.73771e-07	down	963.547	-0.0443783	0.0859674	-0.516223	0.605699	0.761247	unregulated	1140.6	-0.120867	0.0880436	-1.37281	0.169811	0.245331	unregulated	971.85	0.273904	0.120186	2.279	0.0226671	0.0882538	unregulated	634.881	-0.0297951	0.109222	-0.272794	0.785012	0.999335	unregulated	thrombospondin type 1 domain-containing protein		Ib	-1.7	endomembrane vesicles	0.946	+	0.0866817	0.806817		-1.96347	-1.32193	-0.925999	-0.584963	-0.485427	-0.765535	-0.485427	0.0381363	1.87739
TGME49_209070	551.253	-0.193693	0.100414	-1.92894	0.0537388	0.190073	unregulated	740.255	0.052651	0.145943	0.360765	0.718275	0.788304	unregulated	1313.01	0.473344	0.130966	3.61425	0.000301222	0.00164499	unregulated	884.099	0.0448992	0.119572	0.3755	0.707289	0.998441	unregulated	242.185	-0.256498	0.324553	-0.790313	0.429345	0.543147	unregulated	832.353	-0.0932682	0.0923744	-1.00968	0.312651	0.514565	unregulated	1235.59	0.249216	0.0930914	2.67711	0.00742601	0.0154176	unregulated	1209.72	0.424761	0.130493	3.25504	0.00113375	0.0103138	unregulated	623.393	-0.136041	0.102205	-1.33105	0.183171	0.999335	unregulated	hypothetical protein		Ib	-2.84			-	0.135295	0.710731		-0.137504	-0.925999	-1.20163	-1.32193	-0.847997	-0.765535	-0.765535	0.0116316
TGME49_209080	597.151	-0.0521017	0.0941354	-0.553476	0.579937	0.77147	unregulated	791.64	-0.000593221	0.131634	-0.00450661	0.996404	0.997743	unregulated	1404.75	0.494333	0.127156	3.88761	0.000101236	0.000648876	unregulated	953.406	-0.0574691	0.081553	-0.704685	0.481007	0.998441	unregulated	218.924	-0.671639	0.340648	-1.97165	0.0486493	0.093167	unregulated	902.1	-0.0295954	0.0791649	-0.373845	0.708519	0.832048	unregulated	1285.59	0.157299	0.0802802	1.95938	0.0500681	0.0846362	unregulated	1251.66	0.364612	0.133083	2.73974	0.00614883	0.0356167	unregulated	615.187	0.0253379	0.110716	0.228854	0.818982	0.999335	unregulated	transport protein particle (trapp) component, bet3 protein		Ib	-3.2	nucleolus	0.968	-	0.66579	0.261486		-0.765535	-1.26303	-1.37851	-1.20163	-0.925999	-0.678072	0.263034	0.0159276	10.0513
TGME49_209090	1132.52	-0.0890679	0.080845	-1.10171	0.270587	0.508431	unregulated	1135.55	-0.780984	0.112981	-6.9125	4.76186e-12	4.70005e-11	unregulated	2211.21	0.0716434	0.0996245	0.719135	0.472058	0.613203	unregulated	1670.99	0.0944963	0.0979435	0.964804	0.334643	0.998441	unregulated	362.406	-1.67933	0.363169	-4.6241	3.76219e-06	2.34526e-05	down	1555.6	-0.316815	0.0814807	-3.88822	0.000100981	0.000863252	unregulated	2249.4	-0.172089	0.0885682	-1.94301	0.0520144	0.0875817	unregulated	1754.78	-0.0711526	0.0989201	-0.719294	0.47196	0.662805	unregulated	1104.44	-0.0600773	0.107879	-0.556895	0.577599	0.999335	unregulated	proteasome maturation factor ump1 protein		Ib	-5.27			+	-1.16643	0.00614194		-4.12102	-1.58496	-1.20163	-1	-1.1375	-0.847997	0.678072	0.0333027
TGME49_209095	1.32494	-0.231867	1.93029	-0.12012	0.904388		unregulated	0.297719	-1.04749	4.00863	-0.261308	0.793855		unregulated	1.01726	-0.35112	2.54562	-0.137931	0.890295		unregulated	2.04619	-1.45903	1.77153	-0.8236	0.410167	0.998441	unregulated	0						unregulated	0.959433	0.596699	2.22965	0.26762	0.788992		unregulated	1.35858	-0.584019	2.10615	-0.277292	0.781556	0.836514	unregulated	2.24118	0.600464	1.36984	0.438347	0.661135		unregulated	1.60808	1.58306	1.79848	0.880219	0.378741	0.999335	unregulated	hypothetical protein		Ib	0.08			+	-1.04108	0.0269949		-0.765535	-0.765535	-0.847997	-1.07039	-0.765535	-0.847997
TGME49_209100	434.582	0.23086	0.132749	1.73907	0.0820216	0.246455	unregulated	398.803	-0.140053	0.147697	-0.948243	0.343006	0.448671	unregulated	602.251	0.168488	0.119283	1.4125	0.157801	0.27926	unregulated	449.032	-0.262301	0.11504	-2.28008	0.0226031	0.799661	unregulated	107.903	-2.72305	0.476992	-5.70881	1.13772e-08	1.30916e-07	down	565.915	-0.153472	0.115718	-1.32626	0.184754	0.362463	unregulated	535.573	-0.246239	0.110837	-2.22162	0.0263087	0.0477663	unregulated	509.132	-0.322576	0.142668	-2.26103	0.0237576	0.0915396	unregulated	457.501	0.0680081	0.115621	0.588197	0.5564	0.999335	unregulated	PUB domain-containing protein		Ib	-3.3	nucleus - chromatin	0.969	-	0.338531	0.348291		-0.584963	-1.07039	-1.26303	-1.32193	-1	-1.1375	0.378512	0.0464058	2.78635
TGME49_209108	267.056	-0.0853743	0.119476	-0.714572	0.474874	0.693728	unregulated	380.654	0.276653	0.15517	1.7829	0.0746023	0.131832	unregulated	435.618	-0.198829	0.132813	-1.49705	0.134379	0.248161	unregulated	402.635	0.0515955	0.117656	0.438529	0.661003	0.998441	unregulated	172.165	0.396992	0.354215	1.12077	0.262387	0.372134	unregulated	414.033	0.255865	0.135292	1.89121	0.0585963	0.161567	unregulated	588.915	0.0831712	0.10803	0.769891	0.441364	0.541042	unregulated	463.321	0.131201	0.108116	1.21353	0.224929	0.419796	unregulated	267.136	-0.0836287	0.127191	-0.657505	0.510856	0.999335	unregulated	mRNA-decapping enzyme subunit 1, putative		Ib	-2.54	nucleus - non-chromatin	0.965	-	-0.275534	0.457886		-1.07039	-0.765535	-1	-0.678072	-0.678072	-0.765535			2.30556
TGME49_209120	212.369	0.0184989	0.151604	0.122022	0.902882	0.959014	unregulated	192.177	-0.191753	0.19269	-0.995137	0.31967	0.425362	unregulated	237.084	-0.0247482	0.188991	-0.130949	0.895816	0.934463	unregulated	225.909	0.0423951	0.148496	0.285497	0.775264	0.998441	unregulated	82.5279	-0.42731	0.487497	-0.876539	0.380737	0.496613	unregulated	239.719	0.0589427	0.153084	0.385035	0.700211	0.826922	unregulated	283.164	0.340064	0.146	2.3292	0.0198483	0.0371635	unregulated	264.062	0.218959	0.133712	1.63755	0.101517	0.248825	unregulated	184.837	-0.206467	0.211562	-0.975919	0.329104	0.999335	unregulated	PAT complex subunit Asterix, putative		Ib	-0.06			+	-1.214	2.92694e-05		-2.29278	-0.485427	-0.678072	-0.765535	-0.584963	-0.678072	0.485427	0.0165654
TGME49_209130	224.759	0.182032	0.158579	1.14789	0.251012	0.484923	unregulated	365.027	0.979253	0.143197	6.83848	8.00393e-12	7.67635e-11	unregulated	320.515	-0.123737	0.170447	-0.725955	0.467866	0.609619	unregulated	289.13	-0.0310137	0.127861	-0.242558	0.808348	0.998441	unregulated	65.3137	-2.04717	0.555499	-3.68527	0.000228458	0.000885885	down	296.411	-0.29322	0.136601	-2.14655	0.0318293	0.101108	unregulated	418.958	0.36095	0.142807	2.52755	0.0114863	0.0229405	unregulated	286.643	-0.205255	0.13792	-1.48822	0.136694	0.303216	unregulated	222.862	-0.237048	0.158832	-1.49244	0.135583	0.999335	unregulated	regulator of chromosome condensation (RCC1) repeat-containing protein		Ib	-1.89			-	-0.733347	0.0470489		-3.08746	-2.45943	-2.43296	-2	-1.848	-1.848	-0.678072	0.0369353	4.47352
TGME49_209140	547.573	0.197269	0.0960622	2.05356	0.0400185	0.157654	unregulated	529.622	-0.323782	0.124427	-2.60219	0.00926305	0.0220749	unregulated	847.102	0.0213606	0.107825	0.198103	0.842964	0.899812	unregulated	699.867	-0.0219537	0.0902153	-0.243347	0.807736	0.998441	unregulated	138.037	-3.94731	0.510618	-7.73045	1.0717e-14	4.31247e-13	down	701.231	-0.140402	0.0942567	-1.48957	0.136338	0.293463	unregulated	940.455	-0.0456882	0.0978265	-0.467033	0.640476	0.721672	unregulated	653.566	-0.298125	0.105718	-2.82	0.0048024	0.0299378	unregulated	510.776	0.0312993	0.122322	0.255876	0.798047	0.999335	unregulated	anti-silencing protein, ASF1 family protein		Ib	-4.03	19S proteasome	0.857	-	-0.294223	0.225882		-2	-0.678072	-0.678072	-0.765535	-0.584963	-1	0.485427	0.0409262
TGME49_209150	973.878	0.376803	0.0993378	3.79315	0.000148747	0.00247144	unregulated	1195.82	0.247879	0.10253	2.41761	0.0156228	0.0346285	unregulated	1594.68	-0.139751	0.0938623	-1.4889	0.136515	0.250718	unregulated	1237.34	0.0750239	0.0889067	0.84385	0.398753	0.998441	unregulated	322.969	-0.245902	0.309572	-0.794327	0.427005	0.540594	unregulated	1375.33	-0.00633761	0.0633695	-0.10001	0.920336	0.956875	unregulated	1842.68	0.247678	0.0757801	3.26837	0.00108167	0.00262374	unregulated	1522.83	0.129051	0.0832933	1.54936	0.121295	0.279967	unregulated	935.163	-0.0609283	0.110415	-0.551811	0.581078	0.999335	unregulated	non-proton pumping type-II NADH dehydrogenase I	NDH2-I	Ib	-0.19	mitochondrion - membranes	1	+	-1.63489	2.17745e-11	M	-1.80735	-0.765535	-0.263034	-0.137504	-0.137504	-0.263034	1.32193	0.0379114	5.0041
TGME49_209160	819.17	-0.00705132	0.0822036	-0.0857788	0.931642	0.972389	unregulated	628.57	-0.106068	0.137056	-0.773906	0.438986	0.542508	unregulated	1142.28	0.302954	0.107781	2.81084	0.0049413	0.0177775	unregulated	897.077	-0.00733305	0.0925831	-0.079205	0.93687	0.998441	unregulated	218.785	-1.89129	0.387261	-4.88377	1.04075e-06	7.32339e-06	down	1074.29	0.0237423	0.100225	0.23689	0.812742	0.895258	unregulated	1094.82	0.319998	0.0870184	3.67736	0.000235658	0.000641476	unregulated	1045.88	-0.00959325	0.121809	-0.0787562	0.937227	0.969729	unregulated	866.084	-0.0663757	0.122551	-0.541615	0.588084	0.999335	unregulated	myristoyl CoA:protein N-myristoyltransferase	NMT	Ib	-4.96	nucleus - non-chromatin	0.983	-	-1.0247	1.52683e-07		-1.76553	-0.847997	-1	-1.1375	-0.765535	-1	1.48543	0.0359822	1.88292
TGME49_209170	607.497	0.387444	0.138835	2.79067	0.00525995	0.0387127	unregulated	568.957	-0.393161	0.134938	-2.91365	0.00357231	0.00953129	unregulated	1351.5	0.404753	0.140886	2.87291	0.00406713	0.0150495	unregulated	756.208	-0.0196798	0.10485	-0.187695	0.851116	0.998441	unregulated	166.708	0.127646	0.426841	0.299049	0.764903	0.833898	unregulated	984.115	0.0661847	0.102171	0.647785	0.517124	0.690389	unregulated	1152.22	0.21216	0.0975196	2.17556	0.0295884	0.053166	unregulated	721.239	-0.295593	0.149574	-1.97623	0.0481287	0.148877	unregulated	599.306	-0.077148	0.150155	-0.513788	0.6074	0.999335	unregulated	hypothetical protein		Ib	0.82	rhoptries 1	1	-	-0.972626	0.00260378	M	0.137504	-2.58496	-1.32193	-1.32193	-1.58496	-2.40599	-1.848	0.075571	2.34523
TGME49_209180	16.4575	-1.3268	0.570171	-2.32702	0.0199643	0.0974928	unregulated	40.6866	1.65309	0.416665	3.96743	7.26531e-05	0.000277789	up	40.6634	-0.129603	0.420965	-0.307871	0.75818	0.840531	unregulated	36.1546	0.240941	0.391981	0.614676	0.538769	0.998441	unregulated	4.04064	-1.32718	2.07621	-0.639229	0.522674	0.631834	unregulated	18.5603	-1.32874	0.512618	-2.59206	0.00954028	0.0385912	unregulated	47.1008	0.268303	0.320502	0.837134	0.402517	0.502099	unregulated	34.8053	0.602962	0.334895	1.80045	0.0717897	0.196652	unregulated	14.7259	-0.573502	0.488859	-1.17314	0.240738	0.999335	unregulated	PAN domain-containing protein		Ib	0.65			+	3.3492	4.9724e-07		5.87774	5.08321	6.83794	7.29462	6.87774	5.99095	0.765535	0.0283602	8.00373
TGME49_209190	482.522	0.0594179	0.1352	0.439482	0.660312	0.826425	unregulated	526.3	-0.400599	0.136504	-2.9347	0.00333865	0.00896887	unregulated	727.371	-0.771863	0.129244	-5.97213	2.34172e-09	4.6781e-08	unregulated	655.764	-0.090635	0.111194	-0.815104	0.415013	0.998441	unregulated	195.492	-0.91781	0.383261	-2.39474	0.0166322	0.0376831	unregulated	689.606	0.0486049	0.0800734	0.607004	0.543849	0.713997	unregulated	890.922	-0.0242761	0.102314	-0.237271	0.812447	0.860002	unregulated	593.936	-0.239399	0.111718	-2.14288	0.0321227	0.112808	unregulated	468.513	-0.0430939	0.127484	-0.338035	0.735337	0.999335	unregulated	ABC transporter transmembrane region domain-containing protein		Ib	0.82	mitochondrion - soluble	0.995	-	0.400636	0.2289		-0.263034	-0.263034	-0.584963	-0.584963	-0.378512	-1.20163	-0.137504	0.0309511
TGME49_209200	575.246	0.333	0.1276	2.60973	0.00906142	0.0557613	unregulated	416.516	-0.449992	0.135779	-3.31415	0.000919233	0.00282363	unregulated	832.727	0.438313	0.151456	2.894	0.00380366	0.0142095	unregulated	513.586	-0.11509	0.116852	-0.984915	0.324666	0.998441	unregulated	129.71	-0.716739	0.430189	-1.6661	0.0956928	0.16528	unregulated	729.075	0.198959	0.10418	1.90977	0.0561634	0.156575	unregulated	783.029	0.36637	0.107824	3.39786	0.000679149	0.00170277	unregulated	571.824	-0.251722	0.176557	-1.42573	0.153947	0.327321	unregulated	527.447	-0.0430003	0.114608	-0.375194	0.707516	0.999335	unregulated	hypothetical protein		Ib	-1.55			+	0.345363	0.164899		-1	-3.65535	-2.67807	-2.51096	-3.10434	-3.43296	-2.67807	0.0636811	5.75887
TGME49_209210	766.663	0.0114109	0.10042	0.113632	0.90953	0.961687	unregulated	888.12	-0.325858	0.112008	-2.90925	0.00362295	0.00964178	unregulated	1353.99	-0.317362	0.105609	-3.00507	0.00265519	0.0106207	unregulated	1253.27	0.0354068	0.0845398	0.418818	0.675349	0.998441	unregulated	662.838	1.28373	0.280813	4.57148	4.84293e-06	2.93194e-05	up	1200.55	0.155426	0.070892	2.19244	0.0283478	0.0925269	unregulated	1802.95	0.29417	0.0877228	3.35341	0.000798235	0.00197558	unregulated	1211.56	-0.088638	0.114962	-0.771018	0.440696	0.637666	unregulated	810.354	0.0908038	0.114373	0.793925	0.427239	0.999335	unregulated	KH domain-containing protein		Ib	-3.36	nucleus - non-chromatin	1	+	0.180598	0.529214		-1.67807	-0.378512	-0.485427	0	0	-0.137504	0.263034	0.0125955	2.83475
TGME49_209230	0.379344	-0.448004	3.74772	-0.11954	0.904847		unregulated	0.0934184	0.24428	4.08047	0.0598657	0.952263		unregulated	5.60292	-0.740776	1.04883	-0.706291	0.480007	0.620998	unregulated	0.378697	-0.646674	3.35277	-0.192878	0.847055	0.998441	unregulated	0						unregulated	0						unregulated	0						unregulated	0						unregulated	0.329348	-1.1409	4.06502	-0.280662	0.77897	0.999335	unregulated	tRNA-Phe		Ib				+
TGME49_209240	164.098	0.188928	0.175673	1.07546	0.282171	0.520919	unregulated	250.546	0.368205	0.165673	2.22249	0.0262503	0.0546468	unregulated	247.558	-0.434519	0.198621	-2.18768	0.0286929	0.0740776	unregulated	260.027	-0.14865	0.129364	-1.14909	0.25052	0.998441	unregulated	57.4016	-4.01155	0.756279	-5.30433	1.13088e-07	1.02537e-06	down	274.262	0.416837	0.147334	2.82919	0.00466666	0.021656	unregulated	240.738	-0.858635	0.155437	-5.52401	3.31348e-08	1.48517e-07	unregulated	224.991	-0.192542	0.200929	-0.958261	0.337931	0.538709	unregulated	185.625	-0.157692	0.157775	-0.999473	0.317566	0.999335	unregulated	RNA methyltransferase		Ib	0.01	19S proteasome	1	-	0.381971	0.307894		-1.07039	0	-0.485427	-0.378512	-0.378512	-1.26303	0.485427	0.0327962
TGME49_209250	3087.91	0.0454355	0.132074	0.344015	0.730835	0.866416	unregulated	2755.64	-0.544449	0.117846	-4.61999	3.83761e-06	1.87123e-05	unregulated	6102.83	0.128875	0.135181	0.953353	0.340411	0.488132	unregulated	3784.17	0.0440636	0.0807548	0.545646	0.585309	0.998441	unregulated	742.594	-0.800251	0.26667	-3.0009	0.00269182	0.00773366	unregulated	4643.89	0.0256282	0.0975016	0.262849	0.792667	0.881663	unregulated	4807.42	-0.144239	0.0737352	-1.95618	0.0504445	0.0851936	unregulated	4126.66	-0.0397992	0.147376	-0.270052	0.78712	0.889967	unregulated	3076.13	-0.0665799	0.114392	-0.582034	0.560544	0.999335	unregulated	hypothetical protein		Ib	-0.51	nucleolus	0.932	+	-0.680692	7.46561e-05	M	-2.07039	-3.44626	-2.26303	-1.96347	-2.26303	-3.07039	-1	0.0490487	4.46475
TGME49_209260	1040.02	-0.0173492	0.0987286	-0.175726	0.860509	0.934846	unregulated	841.117	-0.0789858	0.107453	-0.735072	0.462296	0.566058	unregulated	1512.55	0.297222	0.0963199	3.08578	0.00203022	0.00842361	unregulated	1338.32	0.0889735	0.0682556	1.30353	0.192393	0.998441	unregulated	517.47	0.0497942	0.289559	0.171966	0.863464	0.908081	unregulated	1397.09	0.0731533	0.0792924	0.922577	0.356227	0.557193	unregulated	1207.06	-0.340372	0.0838611	-4.05876	4.93334e-05	0.000148386	unregulated	1274.12	-0.0989916	0.0964537	-1.02631	0.304745	0.506192	unregulated	1073.52	-0.0868443	0.128533	-0.67566	0.499257	0.999335	unregulated	cytochrome c oxidase subunit COX5b	COX5b	Ib	-3.07	mitochondrion - membranes	1	-	-0.692682	0.00638022		-0.378512	0.378512	0.678072	0.378512	0.485427	0.137504	1.37851	0.0128014	4.97973
TGME49_209270	295.962	-0.122925	0.145318	-0.845902	0.397607	0.631488	unregulated	454.506	0.113945	0.135176	0.842935	0.399265	0.505131	unregulated	575.385	-0.105457	0.139893	-0.753842	0.450944	0.596045	unregulated	497.918	0.0691912	0.108567	0.637313	0.523921	0.998441	unregulated	321.915	1.43612	0.349931	4.104	4.0607e-05	0.000191881	up	465.523	-0.0400991	0.102226	-0.392261	0.694866	0.823483	unregulated	792.129	0.308898	0.101147	3.05394	0.00225854	0.00516783	unregulated	619.489	0.336464	0.094514	3.55994	0.000370946	0.00452785	unregulated	335.79	-0.046184	0.126149	-0.366106	0.714286	0.999335	unregulated	zinc finger (CCCH type) motif-containing protein		Ib	-4.5			-	0.491112	0.305221		0	0.485427	0.137504	0.137504	0.584963	0.137504	0.263034	0.0131589	2.72988
TGME49_209280	648.657	-0.0101809	0.0898046	-0.113367	0.909739	0.961687	unregulated	652.794	-0.595367	0.125083	-4.75977	1.9381e-06	9.92626e-06	unregulated	1117.24	-0.414632	0.101061	-4.10278	4.08209e-05	0.00029178	unregulated	1065.93	0.124413	0.0748027	1.66322	0.0962688	0.998441	unregulated	376.639	0.425827	0.298205	1.42797	0.153301	0.242509	unregulated	987.129	0.230903	0.0868386	2.65899	0.0078375	0.0328228	unregulated	1206.07	-0.130542	0.0939174	-1.38996	0.16454	0.239134	unregulated	1118.25	0.0843389	0.0940026	0.897197	0.369614	0.571377	unregulated	647.124	-0.0272908	0.111399	-0.244982	0.806471	0.999335	unregulated	FAM76 domain-containing protein		Ib	-0.2	nucleus - non-chromatin	0.608	+	0.301697	0.457244		-0.925999	0.263034	0	0.378512	0.485427	-0.137504	0.847997	0.0211097	2.41204
TGME49_209290	4365.87	0.0785784	0.072318	1.08657	0.277228	0.516375	unregulated	3898.71	-0.271126	0.087346	-3.10404	0.00190895	0.00546085	unregulated	7201.13	0.265677	0.0910405	2.91823	0.00352027	0.0134445	unregulated	5728.13	0.0552936	0.0651939	0.848142	0.396359	0.998441	unregulated	2316.42	0.240026	0.259418	0.925246	0.354838	0.468853	unregulated	5646.31	-0.105903	0.0772404	-1.37108	0.170349	0.341273	unregulated	6647.73	-0.237275	0.0763751	-3.1067	0.00189186	0.00439629	unregulated	7328.32	0.34549	0.0887473	3.89296	9.90278e-05	0.00163152	unregulated	4043.39	0.0337563	0.116661	0.289354	0.772311	0.999335	unregulated	ribosomal protein RPS28	RPS28	Ib	-4.07	nucleus - chromatin	0.559	-	-0.9332	0.0048088		0.137504	1.48543	1.43296	1.1375	1.20163	0.765535	1	0.0114344
TGME49_209300	10.1177	-0.378602	0.693067	-0.54627	0.58488	0.775092	unregulated	20.4925	2.21161	0.593305	3.7276	0.000193309	0.000680141	up	27.8353	1.52225	0.456972	3.33118	0.000864794	0.00410923	up	12.3655	-0.779646	0.569554	-1.36887	0.17104	0.998441	unregulated	5.51692	-1.62278	1.71436	-0.94658	0.343853	0.45702	unregulated	33.0762	1.01293	0.418518	2.42027	0.0155092	0.0575772	unregulated	14.7097	0.412799	0.604088	0.683342	0.494391	0.591746	unregulated	12.1696	-1.282	0.591057	-2.16899	0.0300833	0.107666	unregulated	7.17208	0.122732	0.713669	0.171974	0.863458	0.999335	unregulated	WD domain, G-beta repeat-containing protein		Ib	-0.67			+	5.33417	1.39135e-07		1.43296	1.67807	3.29278	3.71149	3.93546	4.98185	1	0.0178278	4.3128
TGME49_209420	809.622	-0.128594	0.0836632	-1.53704	0.124283	0.315306	unregulated	830.204	-0.587502	0.120961	-4.85694	1.19211e-06	6.33189e-06	unregulated	1484.2	0.15378	0.102362	1.50232	0.133016	0.246357	unregulated	1251.44	0.0290747	0.0870775	0.333894	0.738459	0.998441	unregulated	426.613	-0.394068	0.287463	-1.37085	0.170422	0.264062	unregulated	1231.7	0.212094	0.0769019	2.75797	0.00581608	0.0258747	unregulated	2451.54	1.01747	0.0896877	11.3445	7.89323e-30	1.6619e-28	up	1642.84	0.374803	0.0984552	3.80684	0.000140753	0.00214464	unregulated	850.561	0.00827673	0.0911901	0.0907634	0.927681	0.999335	unregulated	hypothetical protein		Ib	-2.96	19S proteasome	1	-	-1.24246	2.85235e-09		-0.847997	0.485427	0.485427	0.263034	0.485427	0.137504	1	0.0218319	2.00523
TGME49_209430	222.805	-0.24891	0.173488	-1.43474	0.151362	0.357012	unregulated	185.695	-0.371152	0.186571	-1.98934	0.0466639	0.0889132	unregulated	245.028	-0.452192	0.179873	-2.51394	0.0119389	0.0366051	unregulated	300.21	-0.0957533	0.122804	-0.779722	0.435555	0.998441	unregulated	104.605	-1.17078	0.479229	-2.44305	0.0145639	0.0334939	unregulated	291.968	0.273658	0.132354	2.06762	0.0386753	0.11747	unregulated	273.198	-0.0918879	0.145294	-0.632429	0.527107	0.621637	unregulated	354.234	0.401493	0.137659	2.91657	0.00353899	0.0239576	unregulated	249.959	-0.0552442	0.186197	-0.296697	0.766698	0.999335	unregulated	40S ribosomal protein S4, putative		Ib	-4.73	nucleolus	1	+	-0.635505	0.0194309		-0.378512	0.925999	0.584963	0.137504	0.378512	-0.378512	1.63227	0.0318203
TGME49_209440	2796.56	-0.0440311	0.078752	-0.559111	0.576086	0.768037	unregulated	3275.9	-0.55496	0.0878179	-6.31944	2.62518e-10	2.19314e-09	unregulated	6438.93	0.351127	0.0816142	4.30228	1.69051e-05	0.000135628	unregulated	4298.23	0.0350478	0.0844493	0.415015	0.678131	0.998441	unregulated	1613.68	0.622983	0.274769	2.26729	0.0233723	0.0501474	unregulated	4741.4	0.216989	0.0533163	4.06985	4.70429e-05	0.000447291	unregulated	7143.66	0.442456	0.0808198	5.4746	4.38507e-08	1.94756e-07	unregulated	5120	0.31471	0.0798511	3.94121	8.10726e-05	0.00141591	unregulated	2782.67	0.0438473	0.0748244	0.586002	0.557874	0.999335	unregulated	hypothetical protein		Ib	-0.99	nucleolus	1	+	0.87309	0.0372955		-1.37851	-0.765535	-1.20163	-0.765535	-0.584963	-0.485427	0.263034	0.0316223	5.78285
TGME49_209450	669.834	0.167135	0.0949792	1.7597	0.0784594	0.239477	unregulated	644.314	-0.143348	0.124873	-1.14795	0.250989	0.351573	unregulated	1272.75	0.268912	0.125811	2.13743	0.0325627	0.08237	unregulated	914.314	0.131367	0.0909608	1.44421	0.148679	0.998441	unregulated	594.306	1.47919	0.273769	5.40306	6.55129e-08	6.20665e-07	up	1031.22	0.114655	0.0730716	1.56908	0.11663	0.263623	unregulated	1505.46	0.663334	0.0774649	8.56302	1.09945e-17	1.08256e-16	unregulated	889.126	-0.0731302	0.115001	-0.63591	0.524835	0.704319	unregulated	702.633	-0.0168437	0.104671	-0.160921	0.872156	0.999335	unregulated	TLD protein		Ib	-1.31	PM - peripheral 2	0.649	-	-0.193212	0.516276		-1	-1.20163	-0.925999	-0.485427	-0.378512	0	-1	0.0378562	5.53068
TGME49_209460	134.546	0.334029	0.173293	1.92754	0.0539123	0.190282	unregulated	199.97	0.699974	0.17467	4.00741	6.13878e-05	0.000236904	unregulated	218.01	-0.165816	0.176556	-0.939172	0.347642	0.49526	unregulated	175.414	0.0084682	0.150923	0.0561095	0.955255	0.998441	unregulated	119.622	1.45289	0.418531	3.4714	0.000517753	0.00181828	up	173.263	-0.119138	0.152826	-0.779562	0.435649	0.62601	unregulated	372.114	1.25101	0.133182	9.39324	5.8184e-21	6.90084e-20	up	164.581	-0.262846	0.158314	-1.66028	0.0968578	0.241477	unregulated	132.968	0.209521	0.186659	1.12248	0.261657	0.999335	unregulated	hypothetical protein		Ib	-1.57			+	1.51438	0.00333857		0.137504	-0.263034	-0.678072	-0.678072	-0.378512	-0.847997	0.263034	0.0220912	2.50059
TGME49_209470	0						unregulated	0						unregulated	0						unregulated	0.23668	0.315007	4.40729	0.0714741	0.94302	0.998441	unregulated	0						unregulated	0						unregulated	0						unregulated	0						unregulated	0						unregulated	hypothetical protein		Ib	0.86			-	5.09997	3.32212e-08		1.37851	4.39917	7.07575	7.62644	8.89845	10.2705	1.76553	0.0147869
TGME49_209490	244.283	0.0433932	0.177388	0.244622	0.806749	0.910444	unregulated	276.699	0.813577	0.176472	4.61023	4.02229e-06	1.95017e-05	unregulated	344.466	0.0615763	0.197758	0.311373	0.755517	0.838807	unregulated	272.331	-0.0142977	0.137981	-0.103621	0.91747	0.998441	unregulated	156.114	0.759439	0.389057	1.952	0.0509385	0.0968226	unregulated	357.539	0.24766	0.144818	1.71014	0.0872401	0.216492	unregulated	261.81	-0.382144	0.153664	-2.48687	0.0128872	0.0253237	unregulated	331.479	-0.0310982	0.169186	-0.183811	0.854162	0.926612	unregulated	245.191	-0.000123194	0.164834	-0.000747385	0.999404	0.999658	unregulated	hypothetical protein		Ib	0.49			-	-0.322666	0.371706	C	1.26303	-3.40599	-1.76553	-1.37851	-1.26303	-1.58496	-2.70044	0.0512577	2.67439
TGME49_209500	1296.65	0.104169	0.110676	0.941204	0.3466	0.588386	unregulated	1565.07	-0.0957482	0.109465	-0.874693	0.381741	0.488534	unregulated	2413.77	0.0112325	0.0861937	0.130317	0.896316	0.934568	unregulated	1758.03	-0.0906706	0.0663561	-1.36642	0.171806	0.998441	unregulated	821.511	1.16259	0.28059	4.14335	3.42265e-05	0.000166789	up	1787.25	-0.103392	0.0720547	-1.4349	0.151314	0.315429	unregulated	2157.58	-0.42029	0.0792559	-5.30294	1.1395e-07	4.81502e-07	unregulated	1765.97	-0.13548	0.0938063	-1.44425	0.148668	0.319242	unregulated	1224.93	0.0524973	0.098254	0.534302	0.593133	0.999335	unregulated	hypothetical protein		Ib	0.12	nucleus - chromatin	1	+	0.309171	0.172614		0	-1.32193	-1.72247	-1.26303	-1.07039	-0.485427	-0.925999	0.0134801	5.01864
TGME49_209510	0.0642083	-0.448007	4.40729	-0.101651	0.919033		unregulated	0.297719	-1.04749	4.00863	-0.261308	0.793855		unregulated	0						unregulated	0.0693967	1.27682	4.40729	0.289707	0.77204	0.998441	unregulated	0						unregulated	0.575141	-1.67318	3.01117	-0.555658	0.578445		unregulated	0.192634	1.29314	4.08047	0.316909	0.751313		unregulated	0						unregulated	0						unregulated	hypothetical protein		Ib	0.86			+	4.34692	0.000685528		0.847997	9.92095	11.0562	11.5282	11.5797	12.8025	4.29278	0.0109594	1.83559
TGME49_209515	0.0822572	-0.44807	4.40729	-0.101666	0.919022		unregulated	0.105066	2.04329	4.05878	0.503425	0.614665		unregulated	0.0921426	-0.192953	4.08047	-0.047287	0.962284		unregulated	0.277587	3.17513	4.30773	0.737077	0.461075	0.998441	unregulated	0						unregulated	0.240012	2.60765	4.32355	0.603127	0.546424		unregulated	0						unregulated	0.102022	0.0109428	4.40729	0.00248288	0.998019		unregulated	0						unregulated	hypothetical protein		Ib	-0.04			-	7.44883	2.38989e-07		0	6.90689	7.46597	7.66676	8.0207	8.54419
TGME49_209520	468.338	-0.125567	0.103347	-1.215	0.224365	0.453699	unregulated	609.886	0.373368	0.125445	2.97634	0.0029171	0.00794815	unregulated	811.233	0.0677813	0.132104	0.51309	0.607889	0.729633	unregulated	711.948	-0.00843079	0.111464	-0.075637	0.939708	0.998441	unregulated	275.428	0.017665	0.348991	0.0506174	0.95963	0.973016	unregulated	686.086	-0.0175353	0.0918657	-0.190879	0.84862	0.917307	unregulated	783.782	-0.422211	0.102177	-4.13216	3.59375e-05	0.00011018	unregulated	703.165	-0.0434242	0.132195	-0.328485	0.742545	0.860364	unregulated	464.636	0.134945	0.15493	0.871007	0.383751	0.999335	unregulated	WD domain, G-beta repeat-containing protein		Ib	-1.62			-	-0.0193321	0.969638		-1.43296	-0.925999	-1.43296	-1.20163	-0.925999	-1.26303	-1.07039	0.0293146
TGME49_209530	113.207	0.0724613	0.198769	0.364551	0.715447	0.859975	unregulated	140.082	0.308652	0.217579	1.41857	0.156024	0.242227	unregulated	148.73	-0.344642	0.229337	-1.50277	0.132898	0.246204	unregulated	153.724	0.132903	0.151276	0.878547	0.379647	0.998441	unregulated	58.8135	-0.172509	0.525978	-0.327978	0.742928	0.815898	unregulated	157.706	0.129485	0.159592	0.811353	0.417163	0.610697	unregulated	166.41	-0.226941	0.180828	-1.25501	0.209474	0.292902	unregulated	143.156	-0.0290406	0.179595	-0.161701	0.871542	0.937132	unregulated	104.791	-0.052463	0.20842	-0.251718	0.801259	0.999335	unregulated	hypothetical protein		Ib	-1.47			+	-0.169075	0.59848		-0.584963	-1.926	-1.926	-1.76553	-1.26303	-1.88753
TGME49_209540	147.832	-0.0877805	0.153502	-0.571851	0.567423	0.7634	unregulated	177.699	0.0776036	0.195507	0.396935	0.691416	0.766388	unregulated	247.148	0.0139157	0.197534	0.0704473	0.943838	0.965173	unregulated	216.556	0.169528	0.159825	1.06071	0.288821	0.998441	unregulated	65.5111	-0.428478	0.505553	-0.847543	0.396693	0.511272	unregulated	203.767	-0.0146064	0.133959	-0.109036	0.913174	0.951801	unregulated	257.529	-0.122457	0.162011	-0.755858	0.449734	0.549274	unregulated	206.544	0.0728959	0.145605	0.50064	0.616624	0.773411	unregulated	148.653	0.268678	0.179052	1.50056	0.133469	0.999335	unregulated	hypothetical protein		Ib	-4.06			-	0.891935	0.187529		0.584963	0	0	0.378512	0.378512	0.137504	0.378512	0.0263891	3.12702
TGME49_209550	186.252	-0.0795161	0.152474	-0.521505	0.602015	0.785278	unregulated	208.427	0.0413046	0.175075	0.235925	0.813491	0.863552	unregulated	266.986	-0.127477	0.176376	-0.722756	0.46983	0.610951	unregulated	277.301	0.0800316	0.138318	0.578608	0.562854	0.998441	unregulated	128.479	-0.0615646	0.457768	-0.134488	0.893016	0.92824	unregulated	269.25	0.109327	0.121148	0.902421	0.366833	0.567569	unregulated	326.797	0.0880988	0.12948	0.680402	0.49625	0.593	unregulated	293.798	0.153556	0.112924	1.35982	0.173888	0.354399	unregulated	187.4	0.0271043	0.170922	0.158577	0.874002	0.999335	unregulated	hypothetical protein		Ib	-3.74			+	-0.461808	0.447714		-0.678072	0	-0.378512	0.137504	0	0	0.485427	0.0288567
TGME49_209560	0						unregulated	0						unregulated	0						unregulated	0.11033	-1.53354	4.3707	-0.350868	0.725688	0.998441	unregulated	0						unregulated	0						unregulated	0.192634	1.29314	4.08047	0.316909	0.751313		unregulated	0.0939066	-1.50298	4.388	-0.342521	0.731959		unregulated	0						unregulated	hypothetical protein		Ib	0.13			-	6.85963	2.20773e-18		0	0	2.03562	4.2555	4.91648	6.04002	0.137504	0.0163554
TGME49_209570	149.133	-0.391008	0.212077	-1.84371	0.0652258	0.214704	unregulated	153.422	-0.203374	0.213432	-0.952874	0.340654	0.446614	unregulated	202.689	-0.308223	0.201392	-1.53047	0.125901	0.236364	unregulated	219.651	-0.0635281	0.140943	-0.450736	0.65218	0.998441	unregulated	87.9497	-0.684616	0.503678	-1.35923	0.174073	0.269099	unregulated	179.596	-0.164378	0.156971	-1.04718	0.295014	0.496157	unregulated	235.616	-0.109324	0.163118	-0.670211	0.502723	0.599461	unregulated	242.617	0.213823	0.139599	1.5317	0.125597	0.286827	unregulated	149.658	-0.0307285	0.168715	-0.182132	0.855479	0.999335	unregulated	suppressor of mitotic defects protein	XPMC2	Ib	1.26			-	0.958346	3.99713e-05		0.847997	0	0.263034	-0.137504	0	-1	0.485427	0.027998	2.0269
TGME49_209580	212.094	-0.10732	0.159468	-0.67299	0.500954	0.715372	unregulated	205.666	-0.0771328	0.175798	-0.438759	0.660836	0.743104	unregulated	274.466	-0.330996	0.178843	-1.85076	0.0642041	0.141483	unregulated	253.617	-0.0487474	0.158526	-0.307505	0.758459	0.998441	unregulated	93.36	-0.0401978	0.437397	-0.0919023	0.926776	0.950829	unregulated	281.523	0.0574767	0.133446	0.430712	0.666677	0.805492	unregulated	301.084	-0.301419	0.142002	-2.12264	0.0337841	0.0597354	unregulated	276.832	0.0906056	0.123234	0.735234	0.462197	0.655059	unregulated	211.28	0.12236	0.143194	0.854506	0.392825	0.999335	unregulated	RNA methylase family UPF0020 protein		Ib	-2.85	mitochondrion - soluble	1	+	-0.139685	0.782319		-0.378512	-1.07039	-1.20163	-1.20163	-0.847997	-1.20163	-0.847997	0.0193994	2.24632
TGME49_209583	0.07947	-0.448055	4.40729	-0.101662	0.919025		unregulated	0.386894	-0.206206	3.79278	-0.0543681	0.956642		unregulated	0						unregulated	0.0661348	1.27682	4.40729	0.289707	0.77204	0.998441	unregulated	0.628571	3.50185	4.94651	0.707943	0.47898		unregulated	0.14273	-1.9578	4.36392	-0.448633	0.653696		unregulated	0.188907	1.29314	4.08047	0.316909	0.751313		unregulated	0.331869	2.5335	4.32833	0.58533	0.558326		unregulated	0						unregulated	hypothetical protein		Ib	0.94			-	4.55366	0.257676		3.91648	0.678072	0	1	3.08746	3.87774
TGME49_209585	0.0874377	0.513733	4.40729	0.116564	0.907205		unregulated	0						unregulated	0						unregulated	0						unregulated	0						unregulated	0.11266	-0.0376564	4.40729	-0.00854412	0.993183		unregulated	0.380779	-0.29463	3.61236	-0.0815615	0.934995		unregulated	0.184297	1.0362	4.35649	0.237851	0.811997		unregulated	0						unregulated	hypothetical protein		Ib	0.84			-	5.97056	0.00488157		1.43296	0	0	0	2.3505	2.51096
TGME49_209590	0.305269	0.513705	4.0062	0.128228	0.897969		unregulated	0						unregulated	0						unregulated	0						unregulated	0						unregulated	0.186826	-0.999397	4.40729	-0.22676	0.82061		unregulated	0.393889	-1.71259	3.55837	-0.481285	0.630314		unregulated	0.097276	0.0109895	4.40729	0.00249347	0.99801		unregulated	0.281154	-0.125299	4.22795	-0.0296359	0.976357	0.999335	unregulated	hypothetical protein		Ib	1.61			+	2.22278	0.698297	C	0	0	0	0	0.765535	0.137504	0.378512	0.0112932
TGME49_209600	1855.95	-0.290589	0.0882655	-3.29221	0.000994019	0.011197	unregulated	1599.59	-0.531731	0.12144	-4.37856	1.19468e-05	5.31192e-05	unregulated	3794.66	0.23837	0.121676	1.95905	0.0501065	0.116301	unregulated	2657.97	-0.00504918	0.0979288	-0.0515597	0.95888	0.998441	unregulated	985.731	0.640475	0.268772	2.38297	0.0171736	0.038701	unregulated	2885.05	-0.0433751	0.0939497	-0.461684	0.644308	0.789229	unregulated	3067.23	-0.0023535	0.0991798	-0.0237296	0.981068	0.988319	unregulated	2383.72	-0.367932	0.137191	-2.68189	0.0073208	0.0403036	unregulated	2080.46	0.0328525	0.125851	0.261043	0.794059	0.999335	unregulated	hypothetical protein		Ib	1.9	cytosol	0.934	-	-1.27222	4.20313e-06		-0.137504	-3.52356	-2.10434	-1.926	-1.80735	-2.90689	-1.848	0.0324729
TGME49_209610	0.33854	1.4034	3.27937	0.427948	0.668689		unregulated	0						unregulated	0						unregulated	0						unregulated	0						unregulated	0						unregulated	0.113643	-0.68711	4.07294	-0.168701	0.866032		unregulated	0						unregulated	0.165045	-0.125321	4.40729	-0.0284349	0.977315	0.999335	unregulated	oocyst wall protein OWP2	OWP2	Ib	0.55			-	-0.346783	0.203582		2.8679	-3.57289	-3.57289	-3.57289	-0.765535	-3.57289	-0.137504	0.0200669
TGME49_209620	0.0411286	-0.448054	4.40729	-0.101662	0.919025		unregulated	0						unregulated	0						unregulated	0.13227	2.11346	4.37283	0.483315	0.628872	0.998441	unregulated	0						unregulated	0.11633	1.79634	4.36134	0.411879	0.680428		unregulated	0.873728	-3.15005	2.58333	-1.21937	0.222702	0.308108	unregulated	0.207752	0.010916	4.40729	0.0024768	0.998024		unregulated	0.123828	-0.125223	4.40729	-0.0284127	0.977333	0.999335	unregulated	aspartyl protease ASP4	ASP4	Ib	-0.1			-	7.44853	1.37229e-22		3.15381	-0.678072	-0.678072	-0.678072	-0.137504	-0.678072	0	0.0214049
TGME49_209630	146.346	-0.278289	0.173018	-1.60844	0.107739	0.289657	unregulated	165.032	-0.31886	0.20236	-1.5757	0.115094	0.188875	unregulated	223.533	-0.417555	0.182783	-2.28443	0.0223463	0.0610887	unregulated	230.41	0.0303993	0.137327	0.221364	0.824809	0.998441	unregulated	159.54	1.35221	0.38381	3.52312	0.0004265	0.00153103	up	224.842	0.424842	0.130708	3.2503	0.00115282	0.00687502	unregulated	232.771	-0.236648	0.163325	-1.44894	0.147354	0.217533	unregulated	246.728	-0.0248854	0.140642	-0.176941	0.859555	0.93035	unregulated	161.376	-0.545173	0.165845	-3.28724	0.00101173	0.999335	unregulated	coiled-coil domain-containing protein		Ib	-0.04			-	0.406226	0.461846		-0.678072	0	-0.137504	-0.137504	-0.137504	-0.378512	0.378512	0.0373477
TGME49_209640	51.0011	-0.405535	0.307023	-1.32086	0.186548	0.40649	unregulated	75.723	0.563553	0.285096	1.97671	0.048074	0.0912035	unregulated	75.7572	-0.66102	0.276625	-2.38959	0.0168673	0.048334	unregulated	85.0578	-0.139011	0.190405	-0.730082	0.46534	0.998441	unregulated	29.5976	-0.0564842	0.708949	-0.0796732	0.936497	0.956859	unregulated	83.6205	0.197616	0.224202	0.881421	0.37809	0.57846	unregulated	90.8631	-0.598699	0.230136	-2.6015	0.00928176	0.0188525	unregulated	81.2122	0.0908294	0.236244	0.384474	0.700628	0.832711	unregulated	60.2383	-0.0928205	0.279171	-0.332486	0.739523	0.999335	unregulated	hypothetical protein		Ib	-3.05			+	0.317749	0.689258		0.584963	0.485427	0.485427	0.485427	0.584963	0.378512	1.20163	0.0354038	1.96351
TGME49_209650	940.09	0.222504	0.114344	1.94592	0.0516648	0.186027	unregulated	1661.04	0.702477	0.118013	5.95254	2.6402e-09	1.91575e-08	unregulated	1166.25	-1.10728	0.116586	-9.49756	2.14864e-21	3.27527e-19	down	1171.75	-0.0069831	0.098078	-0.0711994	0.943239	0.998441	unregulated	256.079	-0.713474	0.331451	-2.15258	0.031352	0.064351	unregulated	1490.28	0.279459	0.0842609	3.31659	0.000911236	0.00564321	unregulated	1868.48	0.627781	0.0928183	6.76355	1.34652e-11	8.49542e-11	unregulated	1326.17	0.0538943	0.0803306	0.670906	0.502281	0.686689	unregulated	816.257	0.0204241	0.156551	0.130463	0.8962	0.999335	unregulated	telomerase reverse transcriptase, putative		Ib				-	0.530735	0.0536133		-1.20163	-0.263034	-1.07039	-0.584963	-0.137504	0.378512	0.263034	0.0208986	2.34059
TGME49_209680	221.679	-0.141612	0.153177	-0.9245	0.355226	0.594297	unregulated	247.617	-0.151158	0.166713	-0.9067	0.364565	0.470921	unregulated	312.243	0.127998	0.153138	0.835835	0.403248	0.551399	unregulated	350.083	-0.0237761	0.11463	-0.207416	0.835685	0.998441	unregulated	220.298	0.967096	0.341838	2.82911	0.00466781	0.012522	unregulated	297.526	-0.107788	0.137195	-0.785659	0.432068	0.623393	unregulated	459.785	0.22853	0.128613	1.77688	0.0755883	0.121909	unregulated	326.799	0.0380411	0.115305	0.329918	0.741462	0.860302	unregulated	235.412	-0.0925537	0.161979	-0.571393	0.567734	0.999335	unregulated	hypothetical protein		Ib	-1.02	mitochondrion - membranes	1	+	0.0702359	0.881771		0.137504	0.678072	0.378512	0.263034	0.137504	-0.263034	1.26303	0.01702
TGME49_209690	293.323	-0.133271	0.114938	-1.1595	0.246252	0.479938	unregulated	414.231	0.416345	0.167457	2.48628	0.0129087	0.0293638	unregulated	508.367	-0.242439	0.126943	-1.90982	0.0561562	0.127474	unregulated	441.54	0.0148866	0.098059	0.151812	0.879335	0.998441	unregulated	263.506	1.12936	0.332975	3.39172	0.000694546	0.00235725	up	451.801	0.128882	0.0955736	1.34851	0.177494	0.35197	unregulated	705.528	0.492639	0.101517	4.85278	1.21744e-06	4.56602e-06	unregulated	488.446	0.214211	0.106893	2.00397	0.0450728	0.142146	unregulated	319.795	0.0363881	0.135549	0.26845	0.788353	0.999335	unregulated	small nuclear ribonucleoprotein		Ib	-1.3	nucleus - non-chromatin	1	+	-0.177751	0.537153		0.378512	0.765535	0.678072	0.485427	0.678072	0.137504	1.20163	0.0141928	1.68209
TGME49_209700	247.543	0.208691	0.12919	1.61538	0.106228	0.286872	unregulated	263.425	-0.138274	0.192009	-0.72014	0.471439	0.575201	unregulated	298.845	-0.820467	0.156752	-5.23417	1.65723e-07	2.16895e-06	unregulated	301.296	-0.220715	0.137761	-1.60216	0.10912	0.998441	unregulated	113.061	-0.210039	0.440867	-0.476424	0.633773	0.729148	unregulated	323.16	-0.195645	0.124718	-1.5687	0.116717	0.263735	unregulated	450.467	0.235642	0.14711	1.6018	0.109199	0.168278	unregulated	344.543	-0.0283759	0.136899	-0.207276	0.835794	0.91665	unregulated	240.844	-0.052665	0.158645	-0.331967	0.739915	0.999335	unregulated	hypothetical protein		Ib	0.24	ER	1	+	0.716418	0.0132377		0.263034	-0.485427	-0.378512	-0.584963	-0.263034	-0.137504	-0.678072	0.0313198	1.91234
TGME49_209705	0						unregulated	0.186837	-0.506497	4.04702	-0.125153	0.900402		unregulated	0.0921426	-0.192953	4.08047	-0.047287	0.962284		unregulated	0						unregulated	0						unregulated	0.0992475	-0.0376097	4.40729	-0.00853352	0.993191		unregulated	0						unregulated	0.22614	2.53353	4.32833	0.585336	0.558322		unregulated	0.110734	-0.125235	4.40729	-0.0284155	0.977331	0.999335	unregulated	hypothetical protein		Ib	1.41			+	0.516582	0.630481		0	0	0	0	0	0	1.67807	0.0389638
TGME49_209710	301.336	0.140586	0.135727	1.0358	0.300296	0.538814	unregulated	278.813	-0.683789	0.168281	-4.06338	4.83679e-05	0.000190506	unregulated	463.995	-0.233384	0.132986	-1.75495	0.0792686	0.166168	unregulated	346.487	-0.143852	0.139638	-1.03018	0.302925	0.998441	unregulated	70.1703	-2.14113	0.574009	-3.73014	0.000191373	0.000752503	down	397.756	-0.0495422	0.118608	-0.417698	0.676168	0.811773	unregulated	444.555	-0.374496	0.128132	-2.92275	0.0034696	0.00769314	unregulated	420.141	-0.0670067	0.121884	-0.549758	0.582485	0.74899	unregulated	264.765	0.128297	0.136301	0.941278	0.346562	0.999335	unregulated	ribosomal protein RPL28	RPl28	Ib	-3.31			-	0.138912	0.736163		0.137504	0.263034	0.378512	0	0.263034	-0.137504	0.765535	0.030192	1.66457
TGME49_209720	497.053	-0.0713763	0.108861	-0.655662	0.512042	0.72301	unregulated	455.369	-0.0786862	0.130152	-0.604573	0.545463	0.642654	unregulated	617.271	-0.206146	0.122689	-1.68023	0.0929132	0.187592	unregulated	571.933	-0.0730322	0.110786	-0.659216	0.509757	0.998441	unregulated	437.808	0.820384	0.334939	2.44935	0.0143114	0.0330263	unregulated	722.04	0.498949	0.0837542	5.9573	2.56442e-09	6.02208e-08	unregulated	660.499	-0.160498	0.113374	-1.41565	0.156878	0.22992	unregulated	670.728	0.169371	0.115615	1.46496	0.142933	0.311503	unregulated	501.677	0.102518	0.133713	0.766704	0.443258	0.999335	unregulated	DUF4149 domain-containing protein		Ib	-1.64	mitochondrion - membranes	1	+	-0.409628	0.242531		0.263034	0.765535	0.765535	0.485427	0.765535	0.584963	1.1375	0.0268548
TGME49_209730	364.471	0.380994	0.117977	3.2294	0.00124049	0.0131698	unregulated	484.005	0.168867	0.138796	1.21666	0.223735	0.320403	unregulated	660.361	-0.132969	0.130505	-1.01888	0.30826	0.455368	unregulated	472.191	-0.0874496	0.119011	-0.734805	0.462458	0.998441	unregulated	120.823	-0.758042	0.449018	-1.68822	0.0913686	0.159067	unregulated	535.293	-0.10416	0.092218	-1.1295	0.258687	0.455074	unregulated	732.603	0.193503	0.10375	1.86509	0.0621693	0.102625	unregulated	498.621	-0.141965	0.113232	-1.25375	0.209932	0.401188	unregulated	346.321	-0.00481027	0.109472	-0.0439406	0.964952	0.999335	unregulated	hypothetical protein		Ib	-4.83			-	-0.348473	0.247185	S	0	-0.765535	-0.584963	-0.678072	-0.378512	-0.678072	-0.137504	0.0350577	4.45876
TGME49_209740	135.393	0.386055	0.195175	1.97799	0.0479297	0.177061	unregulated	166.71	-0.275287	0.203602	-1.35208	0.176349	0.266724	unregulated	225.124	-0.23729	0.186755	-1.2706	0.203872	0.336603	unregulated	226.832	0.0103816	0.152035	0.068284	0.94556	0.998441	unregulated	157.101	1.77016	0.373036	4.74527	2.08233e-06	1.38001e-05	up	206.799	0.0391447	0.147672	0.265078	0.79095	0.880539	unregulated	265.089	-0.0431176	0.148964	-0.289449	0.772238	0.830312	unregulated	287.579	0.586455	0.140725	4.16738	3.08116e-05	0.000667815	unregulated	146.706	-0.0285506	0.187586	-0.1522	0.879029	0.999335	unregulated	hypothetical protein		Ib	-0.33			+	-0.207027	0.775458		0.378512	1.07039	1	0.925999	1.07039	1.1375	1.37851	0.0139211
TGME49_209755	7.088	0.106408	0.839814	0.126704	0.899175	0.957525	unregulated	9.37039	-2.70157	1.0764	-2.50982	0.0120791	0.027654	unregulated	26.6808	0.37918	1.33389	0.284266	0.776206	0.852835	unregulated	11.3981	-0.339139	1.68735	-0.20099	0.840707	0.998441	unregulated	2.93588	-2.67995	2.38078	-1.12566	0.260309	0.369826	unregulated	5.9981	-2.62029	0.951562	-2.75367	0.00589315	0.0261014	unregulated	2.29928	-2.41063	1.67119	-1.44247	0.149171	0.219682	unregulated	1.89585	-1.94721	1.60939	-1.20991	0.226315		unregulated	7.76868	0.455976	1.04698	0.435515	0.663189	0.999335	unregulated	cyst matrix protein MAG2	MAG2	Ib				+	8.78977	0		2.67807	-9.12127	-10.382	-11.3967	-11.3967	-11.3967	-1.07039	0.00801316	1.83559
TGME49_209770	220.195	-0.0619144	0.202023	-0.306472	0.759245	0.882158	unregulated	329.96	0.363596	0.143779	2.52886	0.0114435	0.0264096	unregulated	298.251	-0.155411	0.156975	-0.990038	0.322155	0.469539	unregulated	260.009	0.0314457	0.11837	0.265656	0.790504	0.998441	unregulated	68.1934	-3.39834	0.617449	-5.50384	3.71604e-08	3.78935e-07	down	330.503	0.249405	0.111524	2.23633	0.0253301	0.0850983	unregulated	387.927	0.145796	0.121374	1.20122	0.229667	0.315879	unregulated	299.742	-0.265862	0.146172	-1.81883	0.0689381	0.190391	unregulated	197.996	0.119194	0.155776	0.765166	0.444172	0.999335	unregulated	helicase, putative		Ib	-4.09			-	2.06542	1.42775e-16		-2.32193	-0.263034	-0.678072	-0.378512	-0.378512	-0.678072	0.485427	0.0271098
TGME49_209780	0						unregulated	0						unregulated	0						unregulated	0						unregulated	0						unregulated	0						unregulated	0						unregulated	0						unregulated	0						unregulated	hypothetical protein		Ib				+	-0.597625	0.619441		0	0	0	0	0	0	0.263034	0.0116238
TGME49_209790	133.636	-0.0922094	0.15933	-0.578734	0.562769	0.760551	unregulated	125.785	-1.03992	0.246255	-4.22295	2.41124e-05	0.000101004	down	185.507	-0.457151	0.194222	-2.35375	0.0185852	0.0523371	unregulated	187.182	-0.0867728	0.143895	-0.603027	0.546491	0.998441	unregulated	53.9991	-0.980333	0.564189	-1.7376	0.0822819	0.145624	unregulated	195.433	0.0347432	0.156154	0.222492	0.823931	0.902327	unregulated	202.938	-0.473189	0.163496	-2.8942	0.00380124	0.0083249	unregulated	223.691	0.222442	0.182983	1.21564	0.224121	0.418639	unregulated	151.233	0.110083	0.187672	0.586571	0.557492	0.999335	unregulated	radical SAM domain-containing protein		Ib	-1.82	mitochondrion - soluble	1	+	-0.826943	0.0384817		-1.848	1	0.485427	0.485427	0.378512	-0.263034	1.80735	0.0115703
TGME49_209800	1361.77	0.0167789	0.098082	0.17107	0.864168	0.937217	unregulated	1197.76	-1.13133	0.122877	-9.20701	3.35347e-20	6.64629e-19	down	3040.78	0.560627	0.133953	4.18526	2.84841e-05	0.000212932	unregulated	1867.47	-0.00997907	0.0798544	-0.124966	0.900551	0.998441	unregulated	844.889	0.864213	0.262493	3.29232	0.000993632	0.00323979	unregulated	1993.86	-0.10507	0.120855	-0.86939	0.384634	0.583151	unregulated	2248.29	-0.153328	0.0731134	-2.09713	0.0359821	0.0632239	unregulated	1860.6	-0.205721	0.1098	-1.87359	0.0609872	0.175008	unregulated	1452.21	-0.037414	0.101554	-0.368416	0.712563	0.999335	unregulated	formate/nitrite transporter FNT1	FNT1	Ib	1.1	Golgi	0.747	+	0.215481	0.35466		-1	1.1375	0.584963	0.584963	0.485427	-0.263034	1.1375	0.0392143	3.12003
TGME49_209810	2.17036	-0.439763	1.40752	-0.312437	0.754708		unregulated	9.28256	2.08431	0.891821	2.33713	0.0194322	0.0418281	unregulated	2.6757	-1.7384	1.55747	-1.11617	0.264348	0.408193	unregulated	4.28093	-0.168496	1.0128	-0.166367	0.867868	0.998441	unregulated	1.68953	3.49501	3.00306	1.16382	0.244498	0.35085	unregulated	0.846263	-2.99599	2.49327	-1.20163	0.229507		unregulated	6.01337	-0.0110235	0.924444	-0.0119245	0.990486	0.993887	unregulated	1.97482	0.892854	1.38164	0.646228	0.518132		unregulated	2.00384	0.951841	1.46509	0.649683	0.515897	0.999335	unregulated	hypothetical protein		Ib	0.28			-	8.38901	1.44923e-10		-0.678072	-2.10434	-2.10434	-2.10434	-1.88753	-2.10434	0	0.0566217
TGME49_209820	194.686	0.0485091	0.174529	0.277943	0.781056	0.893288	unregulated	242.743	0.377013	0.161259	2.33793	0.0193908	0.041751	unregulated	238.362	-0.193304	0.175024	-1.10444	0.269401	0.413267	unregulated	226.179	-0.148559	0.184885	-0.803525	0.421672	0.998441	unregulated	81.45	-0.669969	0.50331	-1.33112	0.183148	0.280482	unregulated	261.265	0.182969	0.118779	1.54041	0.12346	0.273832	unregulated	317.759	0.249135	0.146424	1.70146	0.0888559	0.140698	unregulated	236.716	-0.00867511	0.136273	-0.0636598	0.949241	0.973963	unregulated	193.775	-0.0214079	0.15265	-0.140241	0.888469	0.999335	unregulated	syntaxin 1	STX1	Ib	-2.12	Golgi	0.75	-	0.452942	0.176139		-1.07039	0	-0.137504	-0.137504	0.263034	0.925999	0.584963	0.051867	1.92041
TGME49_209830	49.7193	-0.1107	0.301478	-0.367193	0.713475	0.858392	unregulated	93.8214	0.743311	0.244547	3.03954	0.00236937	0.00662534	unregulated	67.84	-0.15015	0.307283	-0.488637	0.625099	0.744934	unregulated	50.0364	0.190268	0.326072	0.583515	0.559547	0.998441	unregulated	11.9501	-6.20782	1.80742	-3.43464	0.000593344	0.00205001	down	66.7226	0.187047	0.261752	0.714599	0.474857	0.656913	unregulated	97.452	0.422337	0.232302	1.81805	0.0690564	0.112668	unregulated	50.2161	-0.607667	0.323253	-1.87985	0.0601285	0.173511	unregulated	51.6061	-0.291422	0.249457	-1.16823	0.242715	0.999335	unregulated	leucine-rich repeat-containing protein LRRC45, putative	LLRC45	Ib	-0.61			+	1.05568	0.000321866	S	-2.88753	-2.56071	-2.37851	-1.48543	-1	-0.137504	1.53605	0.0378421	3.20377
TGME49_209850	1007.39	-0.224386	0.0970106	-2.313	0.0207226	0.100089	unregulated	944.766	-0.739437	0.124623	-5.93337	2.96784e-09	2.14514e-08	unregulated	2075.92	0.443782	0.0994939	4.46039	8.18092e-06	7.14379e-05	unregulated	1638.15	0.0645582	0.0960872	0.671871	0.501666	0.998441	unregulated	1234.56	1.51298	0.260878	5.79956	6.64884e-09	8.16823e-08	up	1469.27	-0.0319439	0.0734581	-0.434859	0.663665	0.803238	unregulated	1679.35	-0.392386	0.0974636	-4.02598	5.67383e-05	0.000169196	unregulated	1661.27	0.248671	0.0939149	2.64783	0.00810095	0.0433151	unregulated	1109.08	0.00468265	0.0885092	0.0529058	0.957807	0.999335	unregulated	RNA recognition motif-containing protein		Ib	1.18	19S proteasome	0.956	-	0.399178	0.135322		0	1	0.378512	0.485427	0.765535	-0.137504	0.584963	0.0198353	5.16155
TGME49_209860	138.636	-0.619733	0.186272	-3.32703	0.000877756	0.0102171	unregulated	147.771	-0.920041	0.217104	-4.2378	2.25723e-05	9.51946e-05	unregulated	278.092	-0.106913	0.15876	-0.673424	0.500677	0.639149	unregulated	267.329	-0.075627	0.123832	-0.610723	0.541383	0.998441	unregulated	132.752	0.257204	0.433926	0.592736	0.553358	0.658859	unregulated	236.233	0.227467	0.158027	1.43942	0.150032	0.31341	unregulated	251.107	-0.439964	0.149987	-2.93335	0.00335325	0.00746007	unregulated	320.588	0.388149	0.138131	2.81	0.00495411	0.030542	unregulated	178.066	0.057438	0.158349	0.36273	0.716806	0.999335	unregulated	SRP40, C-terminal domain-containing protein		Ib	-3.42			+	-0.486926	0.119429		-0.137504	1.58496	1.43296	1.43296	1.48543	0.678072	2.63227	0.0522694	2.13145
TGME49_209870	187.617	0.0345379	0.152355	0.226693	0.820662	0.918119	unregulated	229.029	0.000348786	0.175566	0.00198664	0.998415	0.999085	unregulated	316.322	0.0937035	0.167662	0.558883	0.576242	0.701738	unregulated	307.631	0.0987381	0.144331	0.684109	0.493906	0.998441	unregulated	195.169	0.919744	0.359803	2.55624	0.0105809	0.0254306	unregulated	271.119	0.155999	0.132156	1.18041	0.237837	0.429624	unregulated	346.451	0.0100768	0.125616	0.0802192	0.936063	0.958094	unregulated	310.616	0.305904	0.133342	2.29413	0.0217829	0.0861766	unregulated	209.559	-0.0758086	0.140451	-0.53975	0.58937	0.999335	unregulated	HAD hydrolase, family IIA protein		Ib	-1.1	nucleus - chromatin	0.491	-	0.190898	0.631396		-0.137504	0.137504	0	0.137504	0.137504	0.137504	0.263034	0.015107	2.27052
TGME49_209890	1418.84	-0.205855	0.0747032	-2.75563	0.00585788	0.0416954	unregulated	1344.71	-0.367473	0.0957095	-3.83947	0.000123302	0.000453526	unregulated	2547.86	0.0699652	0.0831437	0.841497	0.400069	0.548437	unregulated	2119.55	-0.0195532	0.0596808	-0.327629	0.743192	0.998441	unregulated	749.471	0.0331473	0.272459	0.12166	0.903169	0.935176	unregulated	1921.83	-0.383569	0.0691173	-5.54953	2.86444e-08	5.52213e-07	unregulated	2175.25	-0.424634	0.0763293	-5.56318	2.649e-08	1.20209e-07	unregulated	2014.39	-0.360566	0.0830724	-4.34038	1.42239e-05	0.000364697	unregulated	1543.72	-0.0835674	0.0837888	-0.997358	0.318591	0.999335	unregulated	hypothetical protein	ICAP4	Ib	-4.84	PM - peripheral 2	1	-	-0.13849	0.587306		-0.378512	-2.90689	-2.23266	-2.29278	-1.67807	-1.07039	-1.58496	0.0111467	4.90095
TGME49_209900	220.862	0.12516	0.146426	0.85477	0.392679	0.627493	unregulated	208.073	0.110356	0.179824	0.613693	0.539418	0.637046	unregulated	312.279	-0.0610177	0.152856	-0.399184	0.689758	0.794837	unregulated	259.212	-0.0511026	0.177327	-0.288182	0.773207	0.998441	unregulated	52.7764	-3.15695	0.704922	-4.47843	7.51931e-06	4.35226e-05	down	296.082	0.0615394	0.133381	0.461381	0.644525	0.789358	unregulated	386.747	0.493212	0.145611	3.38719	0.000706116	0.00176312	unregulated	252.671	-0.0608594	0.185885	-0.327404	0.743363	0.860639	unregulated	199.28	0.0172211	0.18283	0.094192	0.924957	0.999335	unregulated	hypothetical protein		Ib	-5.48			+	-0.974692	1.18653e-05		-0.263034	-0.263034	-0.263034	-0.584963	-0.137504	-0.263034
TGME49_209910	2880.69	0.175345	0.0891399	1.96708	0.0491741	0.180359	unregulated	3967.7	0.97361	0.0993702	9.79781	1.15048e-22	2.75671e-21	unregulated	5179.5	0.278992	0.0772927	3.60955	0.000306731	0.00166729	unregulated	3507.88	-0.0390284	0.105909	-0.368507	0.712495	0.998441	unregulated	1141.77	0.000909731	0.332245	0.00273813	0.997815	0.99841	unregulated	4379.94	0.247678	0.0770869	3.21297	0.00131372	0.00764462	unregulated	3947.71	-0.216689	0.103281	-2.09804	0.0359014	0.0631124	unregulated	3513.9	-0.300906	0.0946715	-3.17843	0.00148077	0.0125856	unregulated	2925.16	-0.0139107	0.125388	-0.110941	0.911663	0.999335	unregulated	histone H2Bv		Ib	-4.05	nucleus - chromatin	1	+	-1.0656	5.95516e-05		0.263034	-0.485427	0.263034	-0.263034	0.263034	0	-0.378512	0.0130031	4.43595
TGME49_209920	0.379669	1.40325	2.83293	0.495334	0.620365		unregulated	8.00496	6.98761	1.43514	4.86894	1.12201e-06	5.98513e-06	up	0.691124	-2.53725	3.08635	-0.822089	0.411026		unregulated	1.34366	-0.548142	2.07123	-0.264645	0.791283	0.998441	unregulated	0.690326	-2.0946	4.44633	-0.471085	0.63758		unregulated	0.314825	1.79638	4.36134	0.411887	0.680423		unregulated	2.88669	2.02566	1.358	1.49165	0.135791	0.20313	unregulated	1.93426	-0.172565	1.53031	-0.112764	0.910217		unregulated	0.710046	-0.163572	2.78029	-0.0588326	0.953085	0.999335	unregulated	PAN domain-containing protein		Ib				+	4.16476	8.43863e-08		4.04439	-0.925999	-0.925999	-0.925999	-0.378512	-0.485427	0	0.063363
TGME49_209930	4.76935	2.10462	1.17357	1.79335	0.0729167	0.229344	unregulated	2.76718	0.0154332	1.47831	0.0104398	0.99167	0.994473	unregulated	6.87125	0.616264	0.964595	0.638884	0.522898	0.658921	unregulated	6.1864	-0.951856	0.845512	-1.12577	0.260261	0.998441	unregulated	0.552602	-1.77353	4.83897	-0.366511	0.713984		unregulated	5.14531	0.0615996	0.91958	0.0669866	0.946592	0.970851	unregulated	9.68654	1.6039	0.741658	2.16258	0.0305734	0.0546402	unregulated	4.07411	-1.0217	0.994811	-1.02703	0.304405	0.506192	unregulated	4.34682	0.351661	0.943935	0.372548	0.709485	0.999335	unregulated	hypothetical protein		Ib	1.05			+	0.30197	0.353837	S	0.678072	0.678072	0	0	0.485427	-0.925999	0.137504	0.0181157
TGME49_209940	359.435	0.220075	0.153347	1.43515	0.151245	0.356955	unregulated	284.028	-0.379904	0.159911	-2.37573	0.0175144	0.0381629	unregulated	586.978	0.301966	0.130993	2.3052	0.0211553	0.0582643	unregulated	445.077	-0.0561106	0.145193	-0.386455	0.69916	0.998441	unregulated	93.6101	-2.12246	0.496621	-4.27381	1.92164e-05	9.95639e-05	down	463.928	-0.271395	0.113788	-2.38508	0.0170752	0.0622097	unregulated	522.546	-0.125634	0.144914	-0.866956	0.385966	0.485347	unregulated	425.963	-0.242168	0.141137	-1.71584	0.0861912	0.223636	unregulated	332.982	0.102394	0.143543	0.713335	0.475639	0.999335	unregulated	transporter/permease protein		Ib	0.94			+	0.589781	0.0851162		-1.07039	-0.678072	-0.765535	-0.584963	-0.378512	-0.678072			5.73446
TGME49_209945	710.196	0.00120928	0.0939628	0.0128698	0.989732	0.995423	unregulated	762.204	0.219662	0.113266	1.93934	0.0524598	0.0980514	unregulated	1087.65	0.0896877	0.105261	0.852053	0.394185	0.542182	unregulated	912.904	-0.0945195	0.0851895	-1.10952	0.267206	0.998441	unregulated	342.289	0.229944	0.321682	0.714817	0.474722	0.587069	unregulated	1083.53	0.323667	0.0860342	3.76207	0.00016851	0.00134309	unregulated	1070.87	0.0559177	0.087394	0.639834	0.522281	0.617032	unregulated	982.87	-0.0441046	0.088624	-0.497659	0.618724	0.774759	unregulated	733.982	0.025844	0.117172	0.220565	0.825431	0.999335	unregulated	hypothetical protein		Ib	0.79			+	-0.787088	0.00557276		0.678072	-0.263034	0	-0.137504	0.137504	-0.263034			5.75668
TGME49_209950	1881.84	0.162731	0.0699315	2.327	0.019965	0.0974928	unregulated	1324.26	-0.27053	0.0954819	-2.83331	0.0046068	0.0118747	unregulated	2746.41	0.502808	0.0930801	5.40188	6.59447e-08	9.24808e-07	unregulated	2181.24	-0.0307204	0.0979492	-0.313636	0.753798	0.998441	unregulated	826.459	0.424946	0.288787	1.47148	0.14116	0.226937	unregulated	2217.12	-0.243436	0.0915774	-2.65826	0.00785452	0.0328743	unregulated	1949.26	-0.652147	0.0821558	-7.93793	2.05585e-15	1.71658e-14	unregulated	2104.23	-0.352297	0.0716791	-4.91492	8.88194e-07	4.08369e-05	unregulated	1844.3	-0.0131277	0.0836214	-0.156989	0.875253	0.999335	unregulated	thioredoxin, putative		Ib	-5.2	apicoplast	1	-	-0.794968	0.0113385	S	-1.88753	-0.925999	-0.925999	-1	-0.847997	-0.847997	-0.137504	0.0248004
TGME49_209960	792.728	-0.0118395	0.0859933	-0.137679	0.890494	0.952313	unregulated	856.438	0.000714365	0.117705	0.00606909	0.995158	0.996763	unregulated	1301.12	0.123019	0.100805	1.22036	0.222327	0.360203	unregulated	1156.46	0.0960973	0.072801	1.32	0.186835	0.998441	unregulated	326.926	-0.54516	0.317296	-1.71814	0.0857707	0.150687	unregulated	1034.86	-0.238676	0.0718399	-3.32233	0.000892701	0.00553823	unregulated	1459.71	0.159637	0.107832	1.48043	0.138759	0.206724	unregulated	1076.64	-0.0839336	0.11372	-0.738075	0.460469	0.654226	unregulated	791.879	-0.0789207	0.0992712	-0.795001	0.426613	0.999335	unregulated	glycosyltransferase		Ib	-0.75	cytosol	0.989	+	-0.260031	0.37242	S	-2.53605	0.765535	0.263034	0.847997	0.765535	1.1375	0.485427	0.0181298	4.24959
TGME49_209970	610.638	0.209196	0.0922912	2.2667	0.0234086	0.109713	unregulated	536.357	-0.374474	0.126369	-2.96332	0.00304336	0.00824695	unregulated	837.836	0.0905299	0.105406	0.858866	0.390414	0.539142	unregulated	752.234	0.0625208	0.100558	0.621738	0.534114	0.998441	unregulated	254.756	-0.141166	0.344767	-0.409453	0.682207	0.769459	unregulated	737.355	-0.126832	0.0915605	-1.38522	0.165984	0.33571	unregulated	1064.07	0.31	0.0896282	3.45873	0.000542731	0.00138643	unregulated	721.564	0.010588	0.115258	0.0918634	0.926807	0.964738	unregulated	523.122	0.0685412	0.0997333	0.687245	0.491928	0.999335	unregulated	Spc97 / Spc98 family protein		Ib	-3.58			+	0.0681715	0.875434		-2.65535	-0.765535	-1.07039	-0.678072	-0.678072	-0.584963	0.584963	0.0461827	2.91151
TGME49_209985	42.7803	-1.24055	0.311845	-3.9781	6.94675e-05	0.00136997	down	193.499	2.16621	0.223989	9.67107	4.0018e-22	9.06427e-21	up	125.621	0.541555	0.29149	1.85789	0.0631853	0.139622	unregulated	67.8405	0.111172	0.298394	0.372567	0.709471	0.998441	unregulated	242.403	3.12735	0.475432	6.57791	4.77117e-11	9.34759e-10	up	94.7389	-0.179582	0.610992	-0.293919	0.768819	0.868854	unregulated	243.811	1.42721	0.187776	7.60061	2.94739e-14	2.26818e-13	up	96.6522	1.07166	0.285447	3.75432	0.000173815	0.0025275	up	53.0355	-0.327752	0.28383	-1.15475	0.248193	0.999335	unregulated	rhoptry protein ROP42	ROP42	Ib	1.2	rhoptries 1	1	-	6.58402	7.41131e-33	S	3.87774	2.26303	4	4	3.62059	2.848	-1.37851	0.0642925	6.56187
TGME49_210095	0.401026	0.503304	3.1258	0.161016	0.872081		unregulated	0.990837	3.92638	2.69896	1.45478	0.145731	0.229499	unregulated	0.322553	-1.39336	4.0154	-0.347004	0.728588		unregulated	0.336322	-2.53165	4.30953	-0.587453	0.556899	0.998441	unregulated	0.628571	3.50185	4.94651	0.707943	0.47898		unregulated	0.113137	-0.0763557	4.40216	-0.0173451	0.986161		unregulated	0						unregulated	0.846374	2.69291	2.99617	0.898784	0.368768		unregulated	0.17674	-1.05762	4.40344	-0.24018	0.810191	0.999335	unregulated	rhoptry protein ROP43	ROP43	Ib	0.91	rhoptries 1	1	-	5.71251	1.17783e-13		4.93546	-2.926	-1.76553	-2.3505	-2.51096	-2.926	-0.584963	0.0450362	4.11955
TGME49_210100	0						unregulated	0						unregulated	0						unregulated	0						unregulated	0						unregulated	0						unregulated	0						unregulated	0						unregulated	0						unregulated	hypothetical protein		Ib				-	6.02373	0.218969		0	0	0	0	0	0	0.263034	0.0103973
TGME49_210210	0						unregulated	0.885772	3.74702	3.05209	1.22769	0.219563	0.315927	unregulated	0						unregulated	0						unregulated	0						unregulated	0						unregulated	0						unregulated	0.24449	0.011013	4.40729	0.00249882	0.998006		unregulated	0						unregulated	hypothetical protein		IX	0.7			+	10.2131	1.00686e-10		0	5.70874	7.43546	8.21723	9.25385	10.6789	0.485427	0.016866
TGME49_210230	369.866	-0.0420955	0.119813	-0.351342	0.725332	0.864735	unregulated	424.959	0.185973	0.132979	1.39851	0.161959	0.249313	unregulated	548.81	0.0935197	0.128976	0.725095	0.468394	0.610025	unregulated	520.344	0.222309	0.12426	1.78906	0.0736046	0.998441	unregulated	106.094	-4.07437	0.564532	-7.21726	5.30473e-13	1.50413e-11	down	488.074	0.00526724	0.117638	0.0447752	0.964287	0.979969	unregulated	541.002	-0.297008	0.119639	-2.48253	0.0130455	0.0255935	unregulated	594.705	0.226224	0.113118	1.99989	0.0455121	0.14306	unregulated	389.85	-0.0506439	0.110278	-0.45924	0.646062	0.999335	unregulated	pseudouridine synthase, putative		IX	-3.37			-	0.716105	0.00404961	C	0.765535	-0.678072	-0.263034	-0.137504	0.137504	0.263034	-0.378512	0.0369282	2.2477
TGME49_210255	524.578	-0.323608	0.113486	-2.85153	0.0043509	0.0337911	unregulated	443.329	-0.568141	0.145761	-3.89776	9.70862e-05	0.000362486	unregulated	886.376	0.130203	0.114673	1.13543	0.256194	0.398999	unregulated	774.599	-0.0949692	0.0967994	-0.981093	0.326547	0.998441	unregulated	344.161	0.172553	0.29832	0.578416	0.562983	0.666065	unregulated	773.16	0.159464	0.0869978	1.83297	0.0668074	0.178238	unregulated	981.199	0.0317305	0.0914749	0.346877	0.728684	0.796536	unregulated	832.088	-0.0252162	0.110396	-0.228416	0.819323	0.907509	unregulated	613.94	0.0447502	0.108984	0.410613	0.681356	0.999335	unregulated	mitochondrial import receptor subunit TOM7	TOM7	IX	-2.27			-	0.355968	0.169485		1	0.925999	0.765535	0.485427	0.678072	-0.263034	2.1375	0.025116	2.29359
TGME49_210260	1.10022	-1.41426	2.16718	-0.652581	0.514026		unregulated	1.03886	1.36993	2.26462	0.604928	0.545227	0.64263	unregulated	6.06076	1.85415	1.03475	1.79188	0.0731519	0.156337	unregulated	0.776932	-3.84535	2.86073	-1.34418	0.178889	0.998441	unregulated	0.550895	-1.76928	4.83913	-0.365621	0.714648		unregulated	2.13231	-3.78612	1.77518	-2.13281	0.0329404	0.103728	unregulated	1.48315	1.25509	1.89821	0.661196	0.508487	0.604754	unregulated	3.28137	-0.00709883	1.01806	-0.0069729	0.994436		unregulated	2.59592	-1.79452	1.34869	-1.33056	0.183334	0.999335	unregulated	NAD-dependent glycerol-3-phosphate dehydrogenase		IX	-0.69			-	-0.867117	0.662571		0	8.42585	10.3982	10.7433	11.3318	12.6949	2.32193	0.0219919
TGME49_210270	882.172	0.424314	0.103478	4.10053	4.12206e-05	0.000907126	unregulated	1346.25	0.499469	0.11432	4.36902	1.24803e-05	5.51948e-05	unregulated	1726.28	-0.0557506	0.116716	-0.477659	0.632893	0.75256	unregulated	1140.54	0.0688098	0.0975138	0.705642	0.480411	0.998441	unregulated	369.875	0.685727	0.321178	2.13504	0.0327577	0.0666258	unregulated	1184.54	-0.189024	0.10483	-1.80314	0.0713661	0.186629	unregulated	1597.77	0.0382935	0.102882	0.372207	0.709739	0.780926	unregulated	971.301	-0.408815	0.145413	-2.81141	0.00493247	0.0304366	unregulated	830.219	0.00349776	0.120465	0.0290354	0.976836	0.999335	unregulated	hypothetical protein		IX	-3.53			+	0.101466	0.714358		-0.378512	-3.47249	-2.7866	-2.3505	-2.37851	-3.21723	-2.88753	0.0448012	8.32222
TGME49_210280	474.899	0.096387	0.118054	0.816466	0.414233	0.64685	unregulated	800.676	0.49152	0.119555	4.11124	3.93546e-05	0.000158525	unregulated	790.099	-0.282625	0.114058	-2.47791	0.0132155	0.039857	unregulated	686.921	0.17766	0.103726	1.71277	0.086754	0.998441	unregulated	154.745	-1.5831	0.412229	-3.84034	0.000122864	0.000506222	down	748.923	0.0963759	0.0889246	1.08379	0.278456	0.47772	unregulated	1111.24	0.48374	0.0895709	5.40064	6.64033e-08	2.87919e-07	unregulated	686.633	-0.269614	0.120858	-2.23083	0.0256922	0.0967106	unregulated	498.119	-0.0483764	0.104286	-0.463882	0.642733	0.999335	unregulated	aurora-related kinase ARK1	ARK1	IX	-4.97			-	-0.589286	0.0987367		-1.32193	-0.765535	-0.485427	-0.678072	0	0.263034	0.678072	0.0462484
TGME49_210300	1940.44	0.389017	0.0683495	5.69159	1.25865e-08	9.29446e-07	unregulated	1994.49	0.062538	0.106118	0.589326	0.555643	0.65182	unregulated	3140.9	0.202408	0.0869518	2.32781	0.019922	0.0554338	unregulated	2488.15	-0.0102651	0.0599814	-0.171138	0.864115	0.998441	unregulated	1232.41	1.28222	0.279239	4.59184	4.39365e-06	2.68753e-05	up	2354.33	-0.148441	0.0648518	-2.28893	0.0220835	0.076354	unregulated	3690.73	0.492335	0.0725178	6.78915	1.12793e-11	7.18454e-11	unregulated	2407.59	0.0392275	0.0919323	0.426699	0.669598	0.812853	unregulated	1600.47	0.145631	0.118473	1.22923	0.218985	0.999335	unregulated	zinc finger protein, putative		IX	-0.82	nucleolus	0.997	+	0.325858	0.261799		-0.678072	-0.678072	-1.20163	-1.07039	-1.07039	-1.48543	0.137504	0.0283065	4.64327
TGME49_210310	360.037	-0.146909	0.111132	-1.32193	0.186191	0.405846	unregulated	533.662	0.431708	0.12933	3.33803	0.000843738	0.00261872	unregulated	663.465	0.227013	0.132392	1.7147	0.0863998	0.177716	unregulated	574.187	0.00261186	0.125006	0.0208939	0.98333	0.99987	unregulated	1088.95	3.02952	0.304293	9.95593	2.37596e-23	3.89426e-21	up	450.382	-0.564867	0.0977443	-5.77903	7.51325e-09	1.64305e-07	unregulated	611.569	-0.353219	0.127698	-2.76606	0.00567385	0.0120259	unregulated	592.007	-0.224661	0.135464	-1.65846	0.0972248	0.241763	unregulated	386.451	0.0603681	0.131623	0.458645	0.646489	0.999335	unregulated	hypothetical protein		IX	0.19			-	0.565642	0.0969356		0.137504	0.584963	0	0.378512	0.678072	0.137504	0.378512	0.0361979
TGME49_210320	3.33958	4.67272	1.80376	2.59055	0.00958232	0.0582122	unregulated	29.4502	0.335603	0.46159	0.727059	0.46719	0.571022	unregulated	0.522256	-0.0192574	3.24092	-0.00594194	0.995259		unregulated	2.8311	0.243642	1.12581	0.216415	0.828665	0.998441	unregulated	0.278862	-0.785861	4.89168	-0.160653	0.872367		unregulated	0.726907	-2.54361	2.76018	-0.921538	0.356769		unregulated	5.45533	0.6756	0.907486	0.744474	0.45659	0.555696	unregulated	8.14938	-0.536398	0.667096	-0.804079	0.421351	0.621207	unregulated	1.81409	-1.84327	1.70332	-1.08216	0.27918	0.999335	unregulated	SAG-related sequence SRS37A	SRS37A	IX	0.96			+	3.46998	1.23152e-09		3.6893	1.58496	2.8679	2.51096	2.56071	1.96347	0.678072	0.0218929	2.22488
TGME49_210330	0.397061	0.319105	3.68468	0.0866031	0.930987		unregulated	0.409139	1.8675	3.7344	0.500079	0.617019		unregulated	0.414931	-1.81882	3.77289	-0.482075	0.629753		unregulated	0.51793	-1.09754	3.37701	-0.325004	0.745178	0.998441	unregulated	0						unregulated	1.10534	-1.76478	2.16734	-0.814262	0.415495		unregulated	1.34044	0.652951	2.16175	0.302048	0.762615	0.823115	unregulated	0.455703	0.614256	3.52364	0.174324	0.861611		unregulated	0.0773691	0.836505	4.40729	0.1898	0.849466	0.999335	unregulated	SAG-related sequence SRS37B	SRS37B	IX	0.05			+	8.50416	8.1094e-29		0.847997	3.12102	6.88387	7.9507	9.81906	9.96058	1	0.018943
TGME49_210345	472.109	0.262394	0.129204	2.03086	0.0422695	0.163232	unregulated	970.851	1.2226	0.122119	10.0115	1.35698e-23	3.46865e-22	up	874.183	-0.0915928	0.12752	-0.718262	0.472596	0.613618	unregulated	631.677	0.0401846	0.102021	0.393885	0.693666	0.998441	unregulated	122.23	-0.195371	0.40388	-0.483736	0.628573	0.724655	unregulated	656.407	-0.481694	0.11584	-4.15828	3.20656e-05	0.000316495	unregulated	795.203	-0.0113318	0.103608	-0.109371	0.912908	0.940587	unregulated	649.921	-0.109644	0.1132	-0.968593	0.332748	0.532859	unregulated	436.812	-0.115346	0.12846	-0.897912	0.369233	0.999335	unregulated	hypothetical protein		IX	-1.79			+	-0.841155	0.0492982		-0.765535	-1.53605	-1.26303	-0.925999	-0.485427	-0.765535	1.1375	0.0232497	4.52745
TGME49_210360	337.021	-0.179961	0.134236	-1.34063	0.180041	0.398452	unregulated	533.451	0.805386	0.133164	6.04809	1.46575e-09	1.10424e-08	unregulated	417.36	-0.394153	0.136338	-2.891	0.00384017	0.0143306	unregulated	501.647	0.151187	0.101725	1.48624	0.137215	0.998441	unregulated	463.589	1.70833	0.28456	6.00341	1.93216e-09	2.66067e-08	up	438.368	0.04323	0.137799	0.313717	0.753736	0.859342	unregulated	746.47	0.692641	0.111405	6.21733	5.05696e-10	2.75102e-09	unregulated	532.678	0.0389937	0.124452	0.313323	0.754035	0.867643	unregulated	372.505	-0.0210941	0.11449	-0.184244	0.853822	0.999335	unregulated	DEAD (Asp-Glu-Ala-Asp) box polypeptide 41 family protein		IX	-6.63	nucleus - chromatin	0.995	-	0.615996	0.0679688		-0.263034	-0.584963	-0.678072	-0.584963	-0.378512	-1	-1	0.0248895
TGME49_210370	1389.21	0.128447	0.1065	1.20607	0.22779	0.457231	unregulated	1505.62	0.127323	0.12882	0.988377	0.322968	0.428766	unregulated	2884.37	0.459536	0.128032	3.58922	0.000331673	0.00178487	unregulated	1631.06	0.110639	0.0938319	1.17912	0.238351	0.998441	unregulated	312.4	-0.58172	0.371688	-1.56507	0.117566	0.196137	unregulated	2228.05	-0.0272273	0.0877236	-0.310376	0.756275	0.861395	unregulated	1959.9	-0.346354	0.113951	-3.03949	0.00236979	0.00540546	unregulated	1797.99	-0.214051	0.169935	-1.2596	0.207813	0.397843	unregulated	1396.54	-0.0200976	0.126595	-0.158755	0.873862	0.999335	unregulated	rhoptry protein ROP54	ROP54	IX	1.07	rhoptries 1	1	-	-2.63604	1.32216e-32		-1.848	-7.90569	-7.75956	-7.69697	-6.76553	-6.45943	-5.90207	0.0569919	4.64268
TGME49_210380	911.899	0.0925089	0.130117	0.710965	0.477106	0.695662	unregulated	902.687	-0.156347	0.104398	-1.4976	0.134236	0.215216	unregulated	1552.69	0.15618	0.100977	1.54669	0.121937	0.230542	unregulated	1191.93	-0.0386198	0.0810779	-0.47633	0.633839	0.998441	unregulated	496.709	0.662433	0.293951	2.25355	0.0242243	0.0517772	unregulated	1203.11	-0.203777	0.0793149	-2.56921	0.0101931	0.0406715	unregulated	2008.5	0.756576	0.074997	10.0881	6.2376e-24	9.02414e-23	unregulated	1493.68	0.269675	0.0671193	4.01784	5.87331e-05	0.00109829	unregulated	896.855	0.0740378	0.124912	0.592721	0.553368	0.999335	unregulated	transmembrane protein 184, putative		IX	0.14	Golgi	0.71	-	-0.043397	0.900861		-1.26303	-0.485427	-0.584963	-0.485427	-0.263034	-0.263034	-0.378512	0.0138237	7.43868
TGME49_210390	194.97	-0.271508	0.145402	-1.86729	0.0618608	0.20764	unregulated	214.227	-0.389468	0.202777	-1.92067	0.0547733	0.101814	unregulated	324.858	-0.0242071	0.146191	-0.165586	0.868483	0.917692	unregulated	300.825	0.0612827	0.115068	0.532578	0.594326	0.998441	unregulated	152.884	0.464482	0.372566	1.24671	0.212504	0.314196	unregulated	285.257	0.0582959	0.132832	0.438871	0.660755	0.802076	unregulated	318.431	-0.523646	0.168532	-3.10711	0.00188927	0.00439167	unregulated	349.252	0.232009	0.137568	1.6865	0.0916997	0.233313	unregulated	230.816	0.026954	0.146144	0.184434	0.853673	0.999335	unregulated	WD domain, G-beta repeat-containing protein		IX	-1.56			+	0.139263	0.763739		-1.1375	0.485427	0.137504	0.485427	0.263034	-0.485427	2.16993	0.0345585
TGME49_210400	0						unregulated	4.22287	-0.797026	1.18209	-0.674252	0.500151	0.599698	unregulated	0.0921426	-0.192953	4.08047	-0.047287	0.962284		unregulated	0.381695	1.79828	3.70611	0.485221	0.62752	0.998441	unregulated	0						unregulated	0.785412	-0.0375657	3.73918	-0.0100465	0.991984		unregulated	0.533437	2.71516	3.4241	0.792957	0.427803		unregulated	0.922492	1.59382	1.92812	0.826619	0.408453		unregulated	0.119616	-0.125263	4.40729	-0.0284218	0.977326	0.999335	unregulated	hypothetical protein		IX	-0.51			-	3.33202	0.0113146		3.33628	7.87406	8.83573	9.43066	9.82416	11.1697	2.03562	0.0303334
TGME49_210408	5207.82	0.327189	0.111918	2.92347	0.00346153	0.0284696	unregulated	6208.31	0.70401	0.0972857	7.23652	4.60331e-13	4.97157e-12	unregulated	8394.13	-0.0990717	0.0824581	-1.20148	0.229565	0.368946	unregulated	5914.06	0.0596801	0.139758	0.427025	0.669361	0.998441	unregulated	1474	0.0651514	0.367753	0.177161	0.859382	0.905087	unregulated	4937.86	-1.51581	0.11051	-13.7164	8.09355e-43	2.57448e-40	down	6086.95	-0.654566	0.182318	-3.59023	0.000330381	0.000877413	unregulated	6184.6	-0.222996	0.111803	-1.99454	0.0460928	0.14441	unregulated	4563.89	-0.0923715	0.114545	-0.806424	0.419998	0.999335	unregulated	HMG (high mobility group) box domain-containing protein		IX	-0.28	nucleus - chromatin	0.993	+	-0.650163	0.0139771	S	-0.485427	-1.48543	-0.378512	-0.584963	-0.378512	-0.765535	-1.1375	0.0252135	4.14119
TGME49_210412	72.7298	0.63138	0.270812	2.33143	0.0197305	0.0969889	unregulated	52.4576	-0.460012	0.375218	-1.22599	0.220204	0.316604	unregulated	113.505	0.37053	0.246432	1.50358	0.13269	0.245883	unregulated	78.8904	0.144995	0.212599	0.682011	0.495232	0.998441	unregulated	17.5674	0.571981	0.985479	0.580409	0.561639	0.665095	unregulated	105.034	0.142911	0.196477	0.727368	0.467	0.650835	unregulated	104.137	0.0719629	0.221112	0.325459	0.744834	0.808643	unregulated	104.907	0.359774	0.197717	1.81964	0.0688139	0.190351	unregulated	64.8753	-0.23775	0.239827	-0.991341	0.321519	0.999335	unregulated	hypothetical protein		IX	0.93			+	-1.63474	2.21081e-09	S	-0.378512	-3.10434	-1.32193	-1.67807	-1.76553	-2.58496	-2.94486	0.0813774	2.18743
TGME49_210420	521.909	-0.275238	0.133244	-2.06567	0.0388598	0.155333	unregulated	630.412	0.431071	0.127294	3.38641	0.000708127	0.00223885	unregulated	1171.53	0.386121	0.149235	2.58734	0.00967192	0.030823	unregulated	684.356	0.130131	0.111886	1.16307	0.244803	0.998441	unregulated	117.266	-1.07859	0.459396	-2.34784	0.0188825	0.0418366	unregulated	838.232	0.060173	0.0896996	0.670828	0.50233	0.678658	unregulated	682.283	-0.889019	0.122374	-7.26479	3.73608e-13	2.64494e-12	unregulated	909.939	0.290815	0.14962	1.94369	0.0519323	0.15697	unregulated	589.034	-0.0680769	0.185783	-0.366433	0.714042	0.999335	unregulated	hypothetical protein		IX	0.3			+	-2.58241	8.74956e-32	M	-2.03562	-4.33628	-2.60881	-2.40599	-2.88753	-3.63227	-4.14568	0.0715879	2.28393
TGME49_210430	1259.41	0.14901	0.100911	1.47665	0.13977	0.338922	unregulated	1709.89	0.248962	0.0916695	2.71587	0.00661024	0.0163111	unregulated	2323.71	0.0968013	0.107159	0.903343	0.366344	0.514497	unregulated	1598.68	0.153903	0.0785414	1.95952	0.0500523	0.998441	unregulated	340.027	-0.615688	0.320173	-1.92298	0.054482	0.102612	unregulated	1734.03	-0.366019	0.0688851	-5.31347	1.07559e-07	1.83138e-06	unregulated	2330.3	0.149146	0.0842121	1.77108	0.0765479	0.123239	unregulated	1591.22	-0.365146	0.0886847	-4.11735	3.83257e-05	0.000788802	unregulated	1223.67	-0.0678964	0.10181	-0.66689	0.504842	0.999335	unregulated	DnaJ domain-containing protein		IX	-3.81			-	-0.225837	0.463497		-1.20163	-2.70044	-2.70044	-2.40599	-1.88753	-1.37851	-0.584963	0.0214025	1.92708
TGME49_210440	298.745	0.0735158	0.183306	0.401055	0.68838	0.841606	unregulated	433.361	0.336395	0.152357	2.20795	0.0272479	0.0564659	unregulated	498.586	-0.22484	0.1501	-1.49794	0.134149	0.247801	unregulated	456.209	0.179089	0.0998191	1.79413	0.0727917	0.998441	unregulated	286.879	1.26611	0.321656	3.93624	8.27689e-05	0.000359539	up	427.19	-0.0652708	0.112559	-0.579883	0.561994	0.728167	unregulated	693.989	0.480065	0.1076	4.46159	8.13524e-06	2.72268e-05	unregulated	523.78	0.154666	0.10987	1.40771	0.159216	0.334273	unregulated	321.028	-0.1256	0.150068	-0.836951	0.40262	0.999335	unregulated	polynucleotide adenylyltransferase		IX	-3.52			+	0.303739	0.354709		-0.378512	0	0	0.263034	0.584963	1.26303	0.847997	0.0118096	7.58124
TGME49_210450	37.1773	-0.473009	0.30635	-1.54402	0.122584	0.312503	unregulated	58.8927	-0.173892	0.317424	-0.547823	0.583814	0.676817	unregulated	64.018	-0.348678	0.339726	-1.02635	0.304726	0.451647	unregulated	60.7537	-0.10207	0.269501	-0.378737	0.704883	0.998441	unregulated	11.6728	-2.87757	1.31118	-2.19465	0.0281889	0.0587742	unregulated	23.203	-2.28544	0.414358	-5.51561	3.47567e-08	6.64556e-07	down	105.293	0.752394	0.248369	3.02934	0.00245088	0.00557824	unregulated	96.1034	0.231206	0.207775	1.11277	0.265807	0.465583	unregulated	43.9553	-0.317392	0.326891	-0.970943	0.331577	0.999335	unregulated	hypothetical protein		IX	-0.15			-	0.587662	0.166781		2.29278	4.22497	4.27798	4.07895	3.91648	3.32193	4.63227	0.0697506	2.06697
TGME49_210490	273.79	0.0849108	0.132013	0.643198	0.520096	0.728616	unregulated	370.291	0.422953	0.13576	3.11545	0.00183665	0.00526615	unregulated	371.431	-0.578009	0.149986	-3.85376	0.00011632	0.000730855	unregulated	343.633	-0.126155	0.115717	-1.0902	0.275624	0.998441	unregulated	222.287	0.858675	0.338847	2.53411	0.0112735	0.0268739	unregulated	383.437	0.104292	0.11253	0.9268	0.35403	0.554997	unregulated	547.274	0.365126	0.113723	3.21067	0.00132427	0.00316388	unregulated	333.661	-0.396977	0.133407	-2.97568	0.00292344	0.0207369	unregulated	254.84	-0.117406	0.149933	-0.783052	0.433596	0.999335	unregulated	hypothetical protein		IX	-3.62			-	-0.0352221	0.937815		0.378512	0	-0.263034	-0.485427	-0.137504	-1.20163			1.89759
TGME49_210600	0						unregulated	0.689394	0.198887	2.79097	0.0712608	0.94319		unregulated	0.598981	-2.32581	3.25977	-0.713489	0.475543		unregulated	0.138571	2.17272	4.36783	0.497436	0.618882	0.998441	unregulated	0						unregulated	0.670828	-0.992722	2.86342	-0.346691	0.728824		unregulated	0.192634	1.29314	4.08047	0.316909	0.751313		unregulated	1.36354	-1.4789	1.86244	-0.794064	0.427158		unregulated	0.311298	-0.125235	4.40729	-0.0284155	0.977331	0.999335	unregulated	KRUF family protein		IX				+	3.0142	1.18707e-19		5.10434	-1.72247	-1.53605	-0.263034	-2.56071	-0.678072	-0.765535	0.0132379	2.16957
TGME49_210678	0						unregulated	0						unregulated	0						unregulated	0						unregulated	0						unregulated	0						unregulated	0						unregulated	0						unregulated	0						unregulated	OTU domain-containing protein OTUD1D	OTUD1D	IV				+	4.35906	4.09347e-06		0	0	0	0	0	0	0	0.0211099	2.5013
TGME49_210682	1.04132	-1.78185	2.40255	-0.74165	0.458299		unregulated	7.11857	3.14848	1.04674	3.00789	0.00263068	0.00724993	unregulated	2.835	0.0715049	1.36583	0.0523527	0.958248	0.974084	unregulated	1.33304	1.03888	1.87961	0.552712	0.580461	0.998441	unregulated	0.893213	1.22638	4.03375	0.304029	0.761106		unregulated	2.48181	0.172881	1.11092	0.155619	0.876333	0.932003	unregulated	0.789603	-0.307164	2.37931	-0.129098	0.89728	0.929203	unregulated	3.72488	-0.279493	1.04291	-0.267993	0.788705	0.890254	unregulated	1.21449	2.27432	2.00592	1.1338	0.256878	0.999335	unregulated	hypothetical protein		IV	0.18			+	0.416936	0.247891		2.3505	-1.76553	0.678072	0.678072	1.37851	2.43296			2.28619
TGME49_210690	6628.61	0.0064003	0.0573276	0.111644	0.911105	0.962213	unregulated	6610.05	-0.36563	0.109147	-3.3499	0.000808402	0.00252588	unregulated	13006.9	0.296686	0.0769678	3.85468	0.000115882	0.00072876	unregulated	8935.59	0.0297205	0.0896643	0.331464	0.740294	0.998441	unregulated	2420.12	-0.76065	0.274665	-2.76937	0.0056165	0.0147318	unregulated	9139.4	0.0290574	0.0706612	0.411221	0.68091	0.815035	unregulated	9885.18	-0.545553	0.0990331	-5.50879	3.61309e-08	1.61748e-07	unregulated	9214.3	-0.110764	0.0996656	-1.11135	0.266416	0.466228	unregulated	6294.38	-0.0325815	0.106841	-0.304954	0.760402	0.999335	unregulated	ribosomal protein RPS6	RPS6	IV	-4.58	40S ribosome	1	+	-0.894287	1.58989e-05		0.263034	1.32193	1.26303	1	1	0.485427	0.263034	0.00606098	8.29782
TGME49_210700	2350.39	-0.0553359	0.100614	-0.549981	0.582333	0.773727	unregulated	3364.05	0.528852	0.0899957	5.87642	4.19241e-09	2.98109e-08	unregulated	3941.39	-0.201501	0.0821485	-2.45288	0.0141716	0.04216	unregulated	3513.04	0.0725992	0.0751155	0.9665	0.333794	0.998441	unregulated	1483.11	0.747883	0.291314	2.56727	0.0102502	0.0247241	unregulated	3375.9	-0.0363506	0.0790675	-0.459741	0.645702	0.790522	unregulated	4530.54	-0.019403	0.0804763	-0.241102	0.809476	0.857728	unregulated	3606.22	0.0422647	0.0777846	0.543355	0.586885	0.752333	unregulated	2281.11	0.0124377	0.114112	0.108996	0.913206	0.999335	unregulated	VPS13 domain-containing protein		IV	-1.95	nucleus - chromatin	0.908	+	0.152813	0.687234		-0.137504	-2.26303	-2.3505	-2	-1.67807	-2.07039	-0.378512	0.0150168	3.13253
TGME49_210715	0.545102	-0.45678	3.09892	-0.1474	0.882817		unregulated	2.08205	3.98714	1.92247	2.07397	0.0380822	0.0747205	unregulated	0.138503	-0.192953	4.08047	-0.047287	0.962284		unregulated	0.187795	1.2684	4.36318	0.290706	0.771276	0.998441	unregulated	0						unregulated	0.279844	-2.31767	4.07789	-0.568351	0.569797		unregulated	0.693667	0.0173144	2.51117	0.00689494	0.994499	0.995608	unregulated	1.18394	-0.589442	1.64864	-0.357533	0.720693		unregulated	0.531018	1.68526	2.97013	0.567404	0.57044	0.999335	unregulated	hypothetical protein		IV	1.08			-	0.442896	0.625453		-0.584963	0.378512	-0.137504	-0.137504	0.263034	-0.378512
TGME49_210730	254.945	0.0587731	0.135163	0.434832	0.663685	0.828328	unregulated	226.641	0.0978943	0.180959	0.540976	0.588524	0.680778	unregulated	299.008	-0.00393687	0.170657	-0.0230689	0.981595	0.988929	unregulated	271.985	-0.149929	0.145685	-1.02914	0.303416	0.998441	unregulated	109.413	-0.858544	0.445945	-1.92523	0.0542011	0.102197	unregulated	289.074	-0.174187	0.143557	-1.21337	0.22499	0.413143	unregulated	460.765	0.773878	0.115734	6.6867	2.28253e-11	1.40608e-10	unregulated	326.811	0.158761	0.130543	1.21616	0.223924	0.41863	unregulated	277.451	-0.0731098	0.127972	-0.571293	0.567801	0.999335	unregulated	ATP-dependent protease ATPase subunit ClpY, putative	ClpY	IV	0.47	mitochondrion - soluble	1	-	-0.168683	0.696999		-0.263034	-0.263034	-0.584963	-0.584963	-0.378512	-0.847997	0	0.0177576
TGME49_210740	0						unregulated	1.08652	2.16044	2.40936	0.896688	0.369885	0.476718	unregulated	0						unregulated	0.182768	0.315056	4.40729	0.0714852	0.943012	0.998441	unregulated	0						unregulated	0.732	3.32984	2.79015	1.19343	0.232703		unregulated	0.566721	2.79124	3.34741	0.83385	0.404366		unregulated	0.427644	-0.941104	3.18528	-0.295454	0.767647		unregulated	0.746663	1.8816	2.93914	0.640187	0.522051	0.999335	unregulated	hypothetical protein		IV	0.94			+	3.84785	0.0260784		0.678072	6.59694	7.62571	7.88387	8.14619	9.13622	1.67807	0.0136312	2.43094
TGME49_210750	196.181	0.156482	0.161756	0.967395	0.333347	0.575429	unregulated	242.548	-0.205644	0.179802	-1.14373	0.252737	0.353478	unregulated	300.903	-0.216428	0.149034	-1.45221	0.146443	0.263916	unregulated	278.832	-0.249754	0.122148	-2.04469	0.0408858	0.997642	unregulated	143.556	0.756166	0.422212	1.79096	0.0732992	0.131703	unregulated	265.039	-0.062565	0.114929	-0.544379	0.586181	0.745564	unregulated	335.65	-0.386217	0.129669	-2.97849	0.00289669	0.00650177	unregulated	316.069	-0.0468936	0.121831	-0.384909	0.700305	0.832624	unregulated	202.791	-0.1648	0.181821	-0.906388	0.364731	0.999335	unregulated	Ferredoxin-fold anticodon binding domain-containing protein		IV	-4.38	mitochondrion - soluble	0.999	-	0.130038	0.752352		0.485427	1.48543	1.48543	1.37851	1.58496	1.848	1.32193	0.0303032
TGME49_210760	248.845	0.282195	0.146697	1.92366	0.0543974	0.191367	unregulated	328.808	0.586386	0.152429	3.84695	0.000119598	0.00044099	unregulated	351.567	-0.312641	0.168148	-1.85932	0.062982	0.139315	unregulated	339.44	0.000147529	0.13736	0.00107403	0.999143	0.999949	unregulated	159.046	0.945313	0.386837	2.4437	0.0145375	0.033445	unregulated	370.005	0.276895	0.106234	2.60647	0.00914803	0.0372414	unregulated	422.939	0.278766	0.123514	2.25696	0.0240106	0.0439874	unregulated	313.1	-0.393491	0.11405	-3.45018	0.000560216	0.00608326	unregulated	224.103	-0.0144815	0.172663	-0.0838715	0.933159	0.999335	unregulated	glutamine amidotransferase-related, putative		IV	-1.47			+	0.874876	0.00015524		0	-0.137504	0.137504	0	0.584963	0.678072	0.378512	0.0215643	10.1726
TGME49_210770	0.0687438	-0.448055	4.40729	-0.101662	0.919025		unregulated	0.210131	2.50461	4.04781	0.618757	0.536076		unregulated	0						unregulated	0.412998	0.315117	4.06961	0.0774319	0.93828	0.998441	unregulated	0.614352	3.65274	4.93857	0.739635	0.459521		unregulated	0						unregulated	0						unregulated	0.156469	0.0301999	4.39997	0.00686367	0.994524		unregulated	0.222434	2.02312	4.34948	0.46514	0.641831	0.999335	unregulated	hypothetical protein		IV	0.53			-	-0.445137	0.459059		0	0	0.378512	0	2.10434	1.72247	0.584963	0.0167139
TGME49_210778	549.032	0.182199	0.0946756	1.92445	0.0542979	0.191237	unregulated	544.634	0.0223319	0.119912	0.186236	0.85226	0.894261	unregulated	645.358	-0.468486	0.115932	-4.04103	5.32178e-05	0.000366565	unregulated	642.338	-0.00839849	0.100353	-0.0836892	0.933304	0.998441	unregulated	182.26	-0.850465	0.359317	-2.36689	0.0179381	0.0401011	unregulated	707.215	-0.0102944	0.0941995	-0.109283	0.912978	0.951801	unregulated	749.684	-0.151221	0.0975702	-1.54987	0.121173	0.183937	unregulated	786.453	0.266416	0.0997126	2.67184	0.00754365	0.0411083	unregulated	532.831	0.125232	0.102975	1.21614	0.22393	0.999335	unregulated	hemimethylated DNA binding domain-containing protein		IV	-2.78	ER	1	+	-0.362862	0.268093		-1.1375	-0.263034	-0.378512	-0.378512	-0.378512	-0.485427	0.765535	0.019214	2.10895
TGME49_210781	873.2	0.156762	0.0904781	1.7326	0.0831677	0.248196	unregulated	1054.64	-0.300688	0.102402	-2.93636	0.00332093	0.00892448	unregulated	1554.01	-0.234062	0.0970074	-2.41282	0.0158296	0.0460186	unregulated	1362.6	0.103434	0.0839697	1.2318	0.218023	0.998441	unregulated	902.067	1.78822	0.292502	6.11353	9.74488e-10	1.41744e-08	up	1318.34	-0.0378656	0.0728837	-0.519534	0.603388	0.760265	unregulated	1937.03	-0.0873109	0.0878639	-0.993706	0.320366	0.415073	unregulated	1360.98	0.0693337	0.0883795	0.7845	0.432747	0.630367	unregulated	860.098	0.0788694	0.122923	0.641617	0.521122	0.999335	unregulated	ubiquitin carboxyl-terminal hydrolase		IV	-0.82	nucleolus	1	+	0.0156778	0.976559		-2.10434	-1.32193	-1.43296	-0.765535	-0.765535	-1.20163			2.13729
TGME49_210783	0						unregulated	0.210131	2.50461	4.04781	0.618757	0.536076		unregulated	0						unregulated	0.13227	2.11346	4.37283	0.483315	0.628872	0.998441	unregulated	0						unregulated	0.25063	2.77874	4.31516	0.643949	0.519609		unregulated	0						unregulated	0.251752	0.0110127	4.40729	0.00249875	0.998006		unregulated	0						unregulated	hypothetical protein		IV	0.47			-	2.5911	0.500406	M	0	0	0	0	0	0			1.53527
TGME49_210787	70.6605	0.30337	0.243764	1.24452	0.213307	0.439305	unregulated	80.1643	-0.0692933	0.273807	-0.253074	0.800211	0.853467	unregulated	83.6663	-0.15846	0.354653	-0.446804	0.655017	0.767928	unregulated	83.5746	0.0600089	0.237703	0.252453	0.800691	0.998441	unregulated	18.8075	-3.51166	1.19448	-2.9399	0.00328314	0.00920047	unregulated	89.5389	-0.0252801	0.190541	-0.132676	0.89445	0.942817	unregulated	111.022	-0.10378	0.224392	-0.462493	0.643728	0.724553	unregulated	87.4038	-0.00943467	0.200449	-0.0470676	0.962459	0.981264	unregulated	62.1189	-0.349081	0.327513	-1.06585	0.286489	0.999335	unregulated	Erv1 / Alr family protein		IV	-1.99			+	-0.0532415	0.900861		1	0.485427	0.263034	-0.137504	0.137504	-0.925999			2.57084
TGME49_210790	336.098	0.13243	0.113085	1.17106	0.241574	0.473739	unregulated	294.428	0.134256	0.157809	0.850748	0.394909	0.500999	unregulated	364.075	-0.178417	0.154351	-1.15592	0.247714	0.390068	unregulated	331.494	-0.0696325	0.127054	-0.548055	0.583654	0.998441	unregulated	94.772	-2.3584	0.544338	-4.33261	1.47354e-05	7.86511e-05	down	426.976	0.241867	0.120675	2.00428	0.0450402	0.132041	unregulated	421.676	0.2486	0.122827	2.02398	0.042972	0.0740805	unregulated	392.192	0.136945	0.128106	1.069	0.285071	0.485695	unregulated	297.699	0.00618607	0.148061	0.0417805	0.966674	0.999335	unregulated	dihydroorotate dehydrogenase	DHODH	IV	-2.84	mitochondrion - membranes	1	-	0.60881	0.014155		-0.263034	0	-0.263034	-0.485427	-0.263034	-0.925999	-1	0.0144567
TGME49_210800	174.066	0.0563379	0.170358	0.330703	0.740869	0.872933	unregulated	146.334	-0.386332	0.205975	-1.87563	0.0607068	0.110988	unregulated	180.137	-0.327927	0.188116	-1.74321	0.0812964	0.169305	unregulated	213.89	0.141026	0.146934	0.959793	0.33716	0.998441	unregulated	141.781	0.927685	0.394597	2.35097	0.0187245	0.041518	unregulated	198.657	0.127606	0.138744	0.91972	0.357719	0.558901	unregulated	177.929	-0.416229	0.178989	-2.32545	0.0200481	0.0374894	unregulated	269.505	0.461548	0.18146	2.54353	0.0109739	0.0542129	unregulated	180.418	-0.074731	0.203194	-0.367781	0.713037	0.999335	unregulated	activator of hsp90 ATPase, putative		IV	-2.78	cytosol	1	-	-0.133517	0.715689		0.137504	0.584963	0.765535	0.847997	0.847997	1.07039	1.20163	0.0157769
TGME49_210810	334.634	-0.162653	0.114456	-1.4211	0.155288	0.363521	unregulated	318.674	0.336263	0.168328	1.99766	0.0457531	0.0873564	unregulated	423	-0.141095	0.16788	-0.84045	0.400656	0.548711	unregulated	368.484	0.042603	0.107666	0.395695	0.69233	0.998441	unregulated	268.727	0.817918	0.322455	2.53653	0.0111956	0.0267073	unregulated	386.579	-0.214482	0.119281	-1.79813	0.072157	0.188065	unregulated	356.16	-0.261381	0.126765	-2.06194	0.0392138	0.0682459	unregulated	446.114	0.0664411	0.175345	0.378916	0.704751	0.835533	unregulated	353.515	-0.0105946	0.205578	-0.0515358	0.958899	0.999335	unregulated	conoid associated protein CAP1	CAP1	IV	-0.73	nucleolus	0.894	+	1.01951	4.33947e-05		1.80735	-0.765535	-0.378512	-0.584963	0	-0.263034	-0.847997	0.0262894	2.78864
TGME49_210815	0.322272	2.12016	4.32142	0.490617	0.623697		unregulated	0						unregulated	0						unregulated	0						unregulated	0						unregulated	0.0992475	-0.0376097	4.40729	-0.00853352	0.993191		unregulated	0.192634	1.29314	4.08047	0.316909	0.751313		unregulated	0						unregulated	0						unregulated	hypothetical protein		IV	1.55			-	0.996733	0.864368		0	0	0	0	0	0
TGME49_210820	807.194	0.197935	0.148034	1.33709	0.181194	0.400284	unregulated	1121.33	0.474426	0.0989014	4.79697	1.61088e-06	8.35159e-06	unregulated	1615.89	-0.00177916	0.116425	-0.0152816	0.987808	0.993047	unregulated	1091.11	0.173044	0.108227	1.5989	0.109844	0.998441	unregulated	268.683	0.100343	0.379717	0.264256	0.791583	0.85313	unregulated	1254.81	-0.195463	0.106493	-1.83545	0.0664386	0.177389	unregulated	1806.03	0.445322	0.086548	5.14537	2.66989e-07	1.07829e-06	unregulated	1307.54	0.109602	0.144712	0.757379	0.448823	0.645768	unregulated	891.234	0.00407071	0.143054	0.0284558	0.977299	0.999335	unregulated	transporter, putative		IV	-2.68	rhoptries 2	1	-	-1.89894	1.14657e-21	M	-1.848	-5.0268	-3.79701	-3.39232	-3.65535	-4.30743	-2.48543	0.0632584	3.30065
TGME49_210830	184.126	-0.304596	0.216409	-1.4075	0.15928	0.36795	unregulated	251.838	-0.126436	0.169242	-0.747072	0.45502	0.558618	unregulated	328.947	0.108811	0.160466	0.678093	0.497713	0.636855	unregulated	276.12	0.0713956	0.172249	0.414489	0.678516	0.998441	unregulated	116.28	-0.172096	0.435267	-0.395381	0.692562	0.776705	unregulated	310.522	0.410658	0.137752	2.98114	0.00287174	0.0145838	unregulated	449.921	0.408864	0.137487	2.97384	0.00294096	0.00659101	unregulated	278.276	-0.0284433	0.123331	-0.230626	0.817605	0.906358	unregulated	196.565	-0.110951	0.17339	-0.63989	0.522244	0.999335	unregulated	RIO1 family protein		IV	-4.64	19S proteasome	0.993	+	-0.0850779	0.88279		-0.925999	1.1375	0.584963	0.847997	0.765535	0	1.37851	0.0374241	2.19101
TGME49_210840	654.783	-0.11604	0.118756	-0.977128	0.328506	0.5701	unregulated	509.592	-0.309287	0.131226	-2.3569	0.0184281	0.0399902	unregulated	735.416	0.00663585	0.116755	0.0568357	0.954676	0.972004	unregulated	686.906	-0.0824575	0.0840393	-0.981177	0.326505	0.998441	unregulated	351.271	-0.0721089	0.310481	-0.232249	0.816345	0.872899	unregulated	910.373	0.400968	0.0807477	4.96569	6.84568e-07	9.83697e-06	unregulated	1443.9	1.35291	0.0820076	16.4973	3.83448e-61	3.07854e-59	up	855.906	0.0837042	0.137813	0.607375	0.543602	0.719821	unregulated	676.453	0.0538904	0.133585	0.403416	0.686642	0.999335	unregulated	arginyl-tRNA synthetase family protein		IV	-4.95	cytosol	1	-	-0.592948	0.00380352		-1	1.48543	1.20163	0.847997	1.07039	0.485427	2.43296	0.0233722
TGME49_210950	0.464886	2.07831	2.98138	0.697096	0.485743		unregulated	1.1148	-1.10533	2.23248	-0.495115	0.620519	0.708321	unregulated	0.798449	-1.11235	2.75018	-0.404464	0.685871		unregulated	0.641359	-1.78858	3.52145	-0.507911	0.611516	0.998441	unregulated	0						unregulated	0.914044	-1.77559	1.86519	-0.951962	0.341116		unregulated	0.419157	-2.10331	3.40613	-0.617508	0.5369		unregulated	0.183124	2.33723	4.33991	0.538544	0.590202		unregulated	0.148289	1.55105	4.37448	0.354569	0.722913	0.999335	unregulated	oocyst wall protein		IV	0.69			-	4.88218	8.84833e-06		-0.263034	-1.1375	-1.1375	-1.1375	-0.485427	0.765535	0.378512	0.0197178
TGME49_210960	428.99	0.00401996	0.106595	0.0377123	0.969917	0.988858	unregulated	377.315	-0.325375	0.144867	-2.24603	0.0247019	0.0517075	unregulated	703.153	0.390231	0.123452	3.16098	0.00157237	0.00683113	unregulated	568.051	0.108472	0.10914	0.993882	0.32028	0.998441	unregulated	265.879	0.375238	0.336798	1.11413	0.265222	0.375244	unregulated	480.721	-0.192936	0.103366	-1.86654	0.0619662	0.168469	unregulated	694.916	0.377813	0.099688	3.78996	0.000150675	0.000423395	unregulated	469.771	-0.279831	0.149351	-1.87365	0.0609791	0.175008	unregulated	386.105	0.0301312	0.149947	0.200946	0.840741	0.999335	unregulated	replication factor C subunit 4, putative		IV	-4.12	nucleus - chromatin	1	+	-0.606902	0.0204985		-1.48543	0.263034	-0.137504	-0.263034	-0.137504	-0.485427	1.1375	0.0296557	5.16415
TGME49_210970	0.179082	0.513704	4.40729	0.116558	0.90721		unregulated	0.0939428	0.24428	4.08047	0.0598657	0.952263		unregulated	0						unregulated	0.115662	0.315037	4.40729	0.0714809	0.943015	0.998441	unregulated	0						unregulated	0.535259	1.93216	3.33749	0.578924	0.56264		unregulated	0.45156	1.20092	3.40286	0.352914	0.724153		unregulated	0						unregulated	0						unregulated	hypothetical protein		IV	0.66			+	2.52235	0.658608		0.847997	0	0	0	0	0	0.137504	0.015155	3.88472
TGME49_210975	0.0687438	-0.448055	4.40729	-0.101662	0.919025		unregulated	0						unregulated	0.322553	-1.39336	4.0154	-0.347004	0.728588		unregulated	0.657781	-2.5353	2.61601	-0.969146	0.332473	0.998441	unregulated	0						unregulated	0.410879	-0.0744673	3.70459	-0.0201014	0.983963		unregulated	0						unregulated	0.377628	0.0110243	4.40729	0.00250137	0.998004		unregulated	0.215774	-0.125246	4.40729	-0.028418	0.977329	0.999335	unregulated	hypothetical protein		IV	-2.53			+	0.714848	0.651895		0	0	0	0	0	0
TGME49_210980	708.151	0.0376708	0.103739	0.363132	0.716506	0.859975	unregulated	603.006	-0.711934	0.119485	-5.95837	2.54762e-09	1.85399e-08	unregulated	1310.84	0.154195	0.100944	1.52752	0.126631	0.237542	unregulated	1105.86	0.149088	0.100567	1.48248	0.138212	0.998441	unregulated	472.485	0.535851	0.29069	1.84337	0.0652743	0.119456	unregulated	992.362	0.00487501	0.0981693	0.0496592	0.960394	0.977228	unregulated	1306.6	0.305549	0.0872973	3.5001	0.000465082	0.00120279	unregulated	1069.95	0.288596	0.0812106	3.55367	0.000379891	0.00458681	unregulated	717.888	0.0282532	0.0977844	0.288933	0.772632	0.999335	unregulated	alternative splicing type 3 and, putative		IV	-5.1	nucleus - non-chromatin	0.998	-	-0.0287336	0.946229		-0.378512	0.378512	0	0.263034	0.378512	-0.137504	0.137504	0.0158456
TGME49_211010	1008.61	0.0452898	0.0951273	0.476097	0.634006	0.808462	unregulated	1630.67	0.398587	0.124084	3.21225	0.001317	0.00390539	unregulated	1948.17	-0.135142	0.0944686	-1.43054	0.152561	0.271926	unregulated	1575.08	-0.0495764	0.0965506	-0.513476	0.607618	0.998441	unregulated	931.816	1.59407	0.258781	6.15994	7.27724e-10	1.08916e-08	up	1728.87	0.225233	0.073852	3.04979	0.00228998	0.0120854	unregulated	2682.93	0.655768	0.0985576	6.65365	2.85909e-11	1.73781e-10	unregulated	1873.73	0.158805	0.106264	1.49444	0.135061	0.300641	unregulated	1010.52	-0.0719725	0.11051	-0.651274	0.514869	0.999335	unregulated	SANT/Myb domain-containing protein		IV	-3.74			+	0.00701252	0.986354		-0.584963	-0.137504	-0.485427	0	0.137504	-0.485427	-0.847997	0.00979146	1.84505
TGME49_211020	557.831	-0.0089819	0.085715	-0.104788	0.916544	0.964585	unregulated	531.415	-0.0978853	0.124048	-0.78909	0.430059	0.534574	unregulated	714.31	0.209944	0.13879	1.51268	0.130362	0.242871	unregulated	664.594	-0.0814856	0.0904401	-0.900989	0.367594	0.998441	unregulated	300.341	-0.132357	0.324589	-0.407766	0.683445	0.770385	unregulated	680.557	0.177222	0.125245	1.415	0.157068	0.323378	unregulated	651.404	-0.347054	0.108995	-3.18413	0.00145191	0.00344505	unregulated	871.602	0.26169	0.0926189	2.82545	0.00472149	0.0296824	unregulated	579.842	-0.00643637	0.0994534	-0.0647174	0.948399	0.999335	unregulated	polyadenylate-binding protein PABPN	PABPN	IV	-1.92	nucleus - non-chromatin	1	-	-0.381809	0.0702762		-1.848	-0.378512	-0.485427	-0.378512	-0.378512	-0.765535	0.765535	0.0170982
TGME49_211030	981.431	0.00217291	0.106717	0.0203616	0.983755	0.993742	unregulated	689.109	-0.723406	0.115946	-6.23918	4.39878e-10	3.55528e-09	unregulated	1533.56	0.300286	0.105537	2.84532	0.00443661	0.0162113	unregulated	1135.12	-0.136107	0.0967228	-1.40718	0.159373	0.998441	unregulated	289.697	-2.91377	0.385017	-7.56791	3.79288e-14	1.37033e-12	down	1269.06	-0.2698	0.0976238	-2.76367	0.00571547	0.0254757	unregulated	1061.3	-0.75575	0.0990293	-7.63159	2.31883e-14	1.80227e-13	unregulated	1064.89	-0.629685	0.103942	-6.05804	1.37789e-09	1.961e-07	unregulated	1104.11	-0.131167	0.150067	-0.874056	0.382088	0.999335	unregulated	hypothetical protein		IV	1.01	cytosol	1	-	-0.30286	0.38029		0.137504	-2	-1.07039	-1.37851	-1.26303	-1.48543	-1.07039	0.0174326	3.77935
TGME49_211040	759.993	0.217948	0.192194	1.134	0.256793	0.492267	unregulated	507.491	0.150193	0.136998	1.09632	0.272938	0.376339	unregulated	764.989	0.171217	0.108171	1.58284	0.113457	0.218256	unregulated	718.232	0.00166533	0.139129	0.0119697	0.99045	0.999949	unregulated	290.729	-0.217355	0.397951	-0.546186	0.584938	0.685821	unregulated	864.296	0.0464679	0.0891839	0.521035	0.602343	0.759358	unregulated	830.901	0.284204	0.10897	2.6081	0.00910464	0.0185105	unregulated	842.622	0.145161	0.137216	1.05791	0.290099	0.490761	unregulated	689.639	-0.0622319	0.197633	-0.314886	0.752848	0.999335	unregulated	Sec61beta family protein		IV	-4.37	ER	1	+	-0.778174	0.0232806		-0.584963	-0.378512	0	0	0	0	-0.137504	0.0229924	2.10393
TGME49_211050	0.681823	1.56357	2.51596	0.621461	0.534296		unregulated	0.186837	-0.506497	4.04702	-0.125153	0.900402		unregulated	0.322553	-1.39336	4.0154	-0.347004	0.728588		unregulated	0.316542	0.315051	3.97552	0.0792478	0.936836	0.998441	unregulated	0						unregulated	0.0545295	-0.999369	4.40729	-0.226754	0.820615		unregulated	0.188907	1.29314	4.08047	0.316909	0.751313		unregulated	0.151754	-0.970969	4.40478	-0.220436	0.825532		unregulated	0.0773691	0.836505	4.40729	0.1898	0.849466	0.999335	unregulated	ATPase, AAA family protein		IV	1.2			+	5.54024	2.4637e-15		-0.378512	-0.137504	2.80735	3.97269	4.76022	5.90448	0.263034	0.00890073
TGME49_211060	468.648	-0.0422519	0.100538	-0.420258	0.674297	0.833341	unregulated	533.091	-0.126215	0.1284	-0.982979	0.325618	0.431281	unregulated	745.87	-0.178893	0.114638	-1.5605	0.118641	0.225853	unregulated	682.459	0.0545891	0.106109	0.514462	0.606929	0.998441	unregulated	243.337	-0.307551	0.343216	-0.896087	0.370207	0.48586	unregulated	705.171	0.0338574	0.105819	0.319956	0.749002	0.858331	unregulated	973.185	0.424336	0.0991647	4.27911	1.87643e-05	5.97871e-05	unregulated	729.676	0.0585488	0.109701	0.53371	0.593542	0.756229	unregulated	495.711	-0.054804	0.12714	-0.431053	0.66643	0.999335	unregulated	hypothetical protein		IV	-3.31	mitochondrion - membranes	1	+				-1.26303	0.263034	0.137504	0	0	-0.263034	0.765535	0.0281
TGME49_211080	0.179082	0.513704	4.40729	0.116558	0.90721		unregulated	1.41805	4.58837	2.19069	2.09449	0.0362165	0.0716065	unregulated	0.0921426	-0.192953	4.08047	-0.047287	0.962284		unregulated	0.11834	0.315037	4.40729	0.0714809	0.943015	0.998441	unregulated	0						unregulated	0.375668	-0.999369	3.78072	-0.264333	0.791523		unregulated	19.0072	7.86339	1.28463	6.12112	9.29214e-10	4.92659e-09	up	0.0702575	-0.970992	4.40478	-0.220441	0.825528		unregulated	0						unregulated	hypothetical protein		IV	1.63			+				0	0.263034	0	1.32193	1.926	2.70044	0.137504	0.0222401
TGME49_211090	435.986	-0.17863	0.099486	-1.79553	0.0725699	0.228713	unregulated	837.811	0.938344	0.107209	8.75251	2.08658e-18	3.50997e-17	unregulated	772.119	-0.0276068	0.117194	-0.235565	0.81377	0.879765	unregulated	701.118	0.0137177	0.102228	0.134187	0.893255	0.998441	unregulated	706.166	2.0352	0.27516	7.39641	1.3992e-13	4.4352e-12	up	647.708	-0.0796234	0.0979293	-0.81307	0.416178	0.610035	unregulated	1449.74	1.19572	0.0802379	14.9021	3.19217e-50	1.70234e-48	up	771.906	0.0808981	0.106329	0.760829	0.446759	0.643491	unregulated	485.702	-0.109678	0.103806	-1.05656	0.29071	0.999335	unregulated	aminotransferase, class V superfamily protein		IV	-3.54	mitochondrion - soluble	1	-	-0.390849	0.0869543		-0.485427	-0.137504	-0.584963	-0.378512	0	0.378512	0.678072	0.0224652	2.82531
TGME49_211150	864.52	0.20659	0.0927404	2.22762	0.0259059	0.117362	unregulated	1055.12	0.0949038	0.107474	0.883036	0.377217	0.484408	unregulated	1336.78	-0.151485	0.104672	-1.44724	0.147829	0.26556	unregulated	1105.33	0.0512477	0.0875567	0.585309	0.55834	0.998441	unregulated	278.04	-0.950477	0.31762	-2.99249	0.00276709	0.00793634	unregulated	1184.58	-0.0330944	0.0688627	-0.480585	0.630812	0.779933	unregulated	1495.67	-0.0450778	0.0920473	-0.489725	0.624329	0.707954	unregulated	1245.92	0.0678163	0.0900093	0.753437	0.451188	0.646308	unregulated	781.691	-0.029026	0.102612	-0.282871	0.777276	0.999335	unregulated	hypothetical protein		IV	-4.66	PM - peripheral 2	0.998	-	0.343988	0.367626		-1.43296	-2.16993	-1.96347	-1.32193	-1.26303	-1.20163	-0.378512	0.0158515	4.2972
TGME49_211220	415.946	-0.00202677	0.121188	-0.0167241	0.986657	0.994182	unregulated	458.226	-0.0842993	0.140585	-0.599634	0.54875	0.645711	unregulated	749.933	0.0601184	0.115836	0.518995	0.603764	0.726423	unregulated	559.975	0.00765799	0.12513	0.0612004	0.9512	0.998441	unregulated	180.393	0.321464	0.397559	0.808594	0.418749	0.531845	unregulated	561.948	-0.25616	0.0864588	-2.96279	0.0030486	0.0153045	unregulated	728.874	-0.170474	0.10856	-1.57032	0.116341	0.177711	unregulated	537.539	-0.106388	0.101444	-1.04873	0.2943	0.495738	unregulated	390.204	-0.000193243	0.174515	-0.00110731	0.999116	0.999602	unregulated	origin recognition complex subunit 4, putative	ORC4	IV	-4.66			-	-0.410255	0.128212		-1.72247	-0.925999	-1	-0.765535	-0.678072	-0.678072			2.95069
TGME49_211230	655.849	-0.0972936	0.111065	-0.876004	0.381028	0.619449	unregulated	547.875	-0.846943	0.12323	-6.87284	6.29358e-12	6.12268e-11	unregulated	979.516	-0.0259188	0.111189	-0.233106	0.815679	0.880879	unregulated	970.276	0.207615	0.078034	2.66057	0.00780088	0.498115	unregulated	348.243	0.165331	0.3142	0.526197	0.598751	0.697695	unregulated	869.834	-0.246518	0.0864013	-2.85318	0.00432848	0.0202478	unregulated	894.741	-0.619299	0.0979276	-6.32405	2.54791e-10	1.42972e-09	unregulated	997.2	0.14965	0.112351	1.33198	0.182865	0.365901	unregulated	693.621	0.0191378	0.102642	0.186452	0.85209	0.999335	unregulated	eukaryotic initiation factor-2B, alpha subunit, putative		IV	-4.48	nucleus - chromatin	0.999	-	-0.596629	0.0362873		-1	-1.20163	-1.26303	-1.20163	-1.07039	-1.20163	0.485427	0.0195045	4.08329
TGME49_211240	165.954	0.0532016	0.186239	0.285663	0.775136	0.891339	unregulated	166.531	-0.267221	0.199524	-1.33929	0.180475	0.271587	unregulated	179.051	-0.385624	0.201609	-1.91273	0.0557829	0.126873	unregulated	185.169	-0.253198	0.150273	-1.68492	0.0920043	0.998441	unregulated	101.288	0.359326	0.423846	0.847774	0.396564	0.511204	unregulated	221.314	0.495464	0.148512	3.33618	0.000849387	0.00531664	unregulated	242.186	0.253277	0.17098	1.48132	0.13852	0.20641	unregulated	252.492	0.368235	0.202802	1.81573	0.0694113	0.191444	unregulated	170.463	-0.126838	0.167326	-0.758029	0.448434	0.999335	unregulated	peptidyl-tRNA hydrolase, putative		IV	-1.76	ER	1	+	-0.334401	0.24875		-1.07039	-0.137504	-0.263034	-0.263034	-0.137504	-0.378512	1.20163	0.0212523	2.72458
TGME49_211250	601.278	0.0844783	0.0950353	0.888915	0.374049	0.613658	unregulated	559.265	0.229989	0.132631	1.73405	0.0829097	0.144423	unregulated	736.389	-0.210809	0.111034	-1.89859	0.0576183	0.130161	unregulated	671.733	-0.0653178	0.112091	-0.58272	0.560082	0.998441	unregulated	345.691	0.712698	0.3194	2.23137	0.0256568	0.0542524	unregulated	616.759	-0.2679	0.0937117	-2.85877	0.00425291	0.0199476	unregulated	1724.18	1.62164	0.0834744	19.4268	4.58055e-84	8.16231e-82	up	745.143	-0.0176722	0.109169	-0.161878	0.871402	0.937132	unregulated	551.017	-0.056332	0.120026	-0.469332	0.638832	0.999335	unregulated	hypothetical protein		IV	0.46	cytosol	1	+	-0.387967	0.0430207		-0.678072	-1.67807	-1.32193	-1.26303	-0.847997	-0.378512
TGME49_211260	1257.56	0.248589	0.17272	1.43926	0.150077	0.355759	unregulated	1343.82	0.374584	0.12945	2.89365	0.00380791	0.0100733	unregulated	2331.38	0.185058	0.122309	1.51304	0.13027	0.24281	unregulated	1421	0.0161765	0.0852792	0.189689	0.849553	0.998441	unregulated	360.921	-0.481078	0.319136	-1.50744	0.131699	0.214399	unregulated	1962.09	0.0860897	0.112914	0.762434	0.445801	0.633625	unregulated	2196.81	0.422539	0.100223	4.216	2.48671e-05	7.77071e-05	unregulated	1644.88	-0.0144028	0.15244	-0.0944822	0.924726	0.963623	unregulated	1254.09	-0.0954649	0.136101	-0.701425	0.483038	0.999335	unregulated	rhoptry kinase family protein ROP26 (incomplete catalytic triad)	ROP26	IV	0.68	rhoptries 1	1	-	0.675311	0.0125182	M	0.485427	-5.16591	-3.59694	-3.63227	-3.76553	-4.853	-5.38543	0.0389017	4.98921
TGME49_211270	169.616	0.404253	0.225197	1.79511	0.0726366	0.228788	unregulated	51.9815	0.246772	0.415901	0.593343	0.552952	0.649713	unregulated	66.8105	-0.845147	0.403331	-2.09542	0.0361339	0.0897842	unregulated	78.2508	0.148311	0.325012	0.456324	0.648157	0.998441	unregulated	118.288	-0.270648	0.446614	-0.605999	0.544515	0.651093	unregulated	96.3505	0.0558194	0.278743	0.200254	0.841282	0.912361	unregulated	158.193	-1.19577	0.199462	-5.99499	2.03494e-09	1.0346e-08	down	593.633	-0.111024	0.112478	-0.987079	0.323604	0.524936	unregulated	104.421	0.153771	0.375702	0.409291	0.682326	0.999335	unregulated	sushi domain (scr repeat) domain-containing protein		IV	-2.93			-	-0.178176	0.398244		-3.30743	0	0.765535	1.88753	2.65535	3.80735	0.485427	0.0163462	6.3361
TGME49_211280	7.94505	-0.627271	0.834942	-0.751275	0.452487	0.676442	unregulated	34.1935	2.74428	1.14516	2.39642	0.016556	0.0363357	unregulated	10.132	-0.512119	0.755938	-0.677462	0.498113	0.637141	unregulated	5.24517	-2.39777	0.998633	-2.40105	0.0163481	0.705482	unregulated	1.1052	-2.77352	3.64956	-0.75996	0.447279		unregulated	6.02362	-3.00999	1.00993	-2.98039	0.00287879	0.014609	unregulated	7.37078	-1.29825	0.890922	-1.4572	0.14506	0.21471	unregulated	15.6062	-1.03111	0.736367	-1.40027	0.161432	0.337412	unregulated	6.5341	0.548641	0.853462	0.642842	0.520327	0.999335	unregulated	hypothetical protein		IV	-0.09			+	0.0474387	0.948446	M	-1.20163	-0.584963	3.59694	4.17792	5.54535	7.27426
TGME49_211290	1973.8	0.0240177	0.124739	0.192543	0.847317	0.929252	unregulated	3401.21	1.19441	0.140025	8.52994	1.46423e-17	2.3516e-16	up	3128.6	-0.255282	0.126569	-2.01694	0.0437014	0.104371	unregulated	2056.01	-0.0481219	0.113367	-0.424478	0.671217	0.998441	unregulated	252.537	-5.72816	1.16544	-4.91503	8.87676e-07	6.3392e-06	down	2325.84	-0.795702	0.086407	-9.20877	3.29898e-20	2.43013e-18	unregulated	2907.42	-0.146746	0.11522	-1.27362	0.202799	0.285427	unregulated	2707.25	-0.0441543	0.164414	-0.268556	0.788272	0.890041	unregulated	2123.39	-0.0886985	0.143618	-0.617602	0.536838	0.999335	unregulated	rhoptry protein ROP15	ROP15	IV	0.16	rhoptries 1	1	-	-2.40312	2.31041e-21	M	-1.926	-8.71012	-10.1131	-10.6183	-12.4005	-12.4005	-7.07361	0.0518273	4.25924
TGME49_211300	93.4362	0.0740424	0.229898	0.322066	0.747403	0.875593	unregulated	101.907	-0.859099	0.264366	-3.24965	0.00115547	0.00346779	unregulated	161.551	-0.127182	0.224397	-0.566771	0.57087	0.697741	unregulated	153.464	0.175642	0.175688	0.999734	0.317439	0.998441	unregulated	87.9316	1.03484	0.479115	2.1599	0.0307804	0.0632991	unregulated	150.246	0.354452	0.164085	2.16017	0.0307593	0.0983792	unregulated	179.897	-0.21084	0.179495	-1.17463	0.240143	0.327451	unregulated	157.93	-0.0412141	0.172474	-0.238958	0.811138	0.903015	unregulated	113.649	0.0541459	0.23003	0.235386	0.813909	0.999335	unregulated	DUF74 family protein, putative		IV	-0.5	mitochondrion - soluble	1	+	0.289931	0.305013		0.765535	0.137504	0	-0.378512	-0.263034	-1.07039	0.847997	0.0310912
TGME49_211310	675.971	0.190275	0.106046	1.79427	0.0727696	0.229051	unregulated	884.228	0.260322	0.123381	2.1099	0.034867	0.0693617	unregulated	1044.32	-0.284942	0.12719	-2.2403	0.0250718	0.0668453	unregulated	995.641	0.13498	0.0859096	1.57119	0.116138	0.998441	unregulated	459.839	0.977232	0.301435	3.24193	0.00118722	0.00376504	unregulated	1042.37	0.130742	0.12113	1.07935	0.280431	0.479442	unregulated	1303.48	0.187261	0.0984452	1.90218	0.0571476	0.0952807	unregulated	963.314	0.00254715	0.122038	0.0208717	0.983348	0.991411	unregulated	608.582	-0.072895	0.110832	-0.657705	0.510728	0.999335	unregulated	regulator of chromosome condensation, putative		IV	-0.69			+	0.721551	0.042967		-1.26303	-0.765535	-1.20163	-1	-0.678072	-0.925999			2.53051
TGME49_211320	1.54842	-4.82421	4.26979	-1.12985	0.258541		unregulated	0.0939428	0.24428	4.08047	0.0598657	0.952263		unregulated	0						unregulated	0.170827	-0.646703	4.40729	-0.146735	0.883341	0.998441	unregulated	0						unregulated	0.548747	-3.63826	3.23546	-1.1245	0.260802		unregulated	0.0959359	-0.600236	4.07608	-0.147258	0.882928		unregulated	0						unregulated	0.296579	2.43097	4.32462	0.562122	0.574033	0.999335	unregulated	hypothetical protein		IV	1.21			-	4.53225	2.28057e-06		-0.765535	1.67807	1.37851	1.58496	4.03562	4.76553	0.137504	0.012466
TGME49_211330	312.473	-0.0727312	0.117722	-0.617822	0.536693	0.739246	unregulated	222.525	-1.9334	0.19837	-9.74643	1.9106e-22	4.49142e-21	down	669.74	0.510902	0.1264	4.04194	5.30102e-05	0.000365854	unregulated	482.034	0.0714618	0.0975617	0.732478	0.463877	0.998441	unregulated	221.729	1.0022	0.361758	2.77035	0.00559962	0.014699	unregulated	455.038	-0.182725	0.101509	-1.80008	0.0718474	0.187422	unregulated	544.94	-0.314088	0.114963	-2.73208	0.00629361	0.0132472	unregulated	456.196	-0.210876	0.146307	-1.44133	0.149492	0.320395	unregulated	328.064	-0.0839944	0.16142	-0.520347	0.602822	0.999335	unregulated	methionine aminopeptidase 1c	MAP1c	IV	-2.88			+	-2.45927	1.40223e-07	G1a	-0.847997	1.848	1.20163	1.37851	1.1375	0.678072	1.63227	0.0687146	4.80536
TGME49_211340	658.628	-0.0817395	0.131896	-0.619726	0.535438	0.7387	unregulated	1053.5	0.718827	0.114571	6.27408	3.51714e-10	2.88654e-09	unregulated	1402.06	0.500682	0.108422	4.61792	3.87614e-06	3.68786e-05	unregulated	938.658	0.0924871	0.0898034	1.02989	0.303064	0.998441	unregulated	415.577	0.731038	0.335215	2.18081	0.0291977	0.0605582	unregulated	922.599	-0.158052	0.107619	-1.46864	0.141932	0.302079	unregulated	1333.77	0.455357	0.0888703	5.12384	2.99377e-07	1.20311e-06	unregulated	894.498	-0.112628	0.11247	-1.00141	0.316629	0.517551	unregulated	677.177	0.0634948	0.0950209	0.668219	0.503994	0.999335	unregulated	hypothetical protein		IV	-0.42	nucleus - chromatin	0.998	-	1.20157	3.01079e-05		0.137504	-5.58496	-5.23266	-4.46597	-3.54844	-2.10434	-2.51096	0.017911
TGME49_211350	714.22	-0.00480703	0.0815257	-0.0589634	0.952981	0.981179	unregulated	776.601	-0.251528	0.113176	-2.22245	0.0262528	0.0546468	unregulated	1270.11	0.126168	0.108793	1.15971	0.246168	0.388366	unregulated	1095.18	-0.00184429	0.0863012	-0.0213704	0.98295	0.99987	unregulated	325.85	-0.329097	0.323919	-1.01598	0.309637	0.421292	unregulated	934.245	-0.420675	0.0710766	-5.91861	3.24675e-09	7.4986e-08	unregulated	1167.41	-0.443635	0.0909601	-4.87724	1.07578e-06	4.05974e-06	unregulated	1018.52	-0.14558	0.095904	-1.51797	0.129021	0.292451	unregulated	679.796	0.0461416	0.124373	0.370993	0.710643	0.999335	unregulated	CBS domain-containing protein		IV	-2.4	PM - peripheral 2	0.99	+	0.743877	0.00625002		-1.88753	-0.847997	-1.1375	-0.765535	-0.584963	-0.925999	-1.07039	0.016008	2.59643
TGME49_211360	0						unregulated	0.253925	1.08152	4.05878	0.266464	0.789882		unregulated	0.161277	-0.192953	4.08047	-0.047287	0.962284		unregulated	0						unregulated	0						unregulated	0.224403	-0.0375894	4.40729	-0.0085289	0.993195		unregulated	0						unregulated	0						unregulated	0						unregulated	hypothetical protein		IV	-0.12			+	3.60266	0.000621136		2.70044	6.36107	7.96751	8.28355	8.84172	9.80639	2	0.0132303	2.33613
TGME49_211385	0						unregulated	0.105066	2.04329	4.05878	0.503425	0.614665		unregulated	0.414696	-1.77752	3.79577	-0.468289	0.639578		unregulated	0						unregulated	0						unregulated	0						unregulated	0						unregulated	0						unregulated	0						unregulated	hypothetical protein		IV	0.09			+	9.36235	3.90357e-09		2.43296	-0.765535	1.32193	3.16993	4.19377	5.2211
TGME49_211390	172.783	-0.32627	0.157251	-2.07484	0.0380013	0.152787	unregulated	174.433	0.27604	0.214739	1.28547	0.19863	0.292526	unregulated	159.476	-0.440932	0.199271	-2.21273	0.0269165	0.0706358	unregulated	192.862	0.0258227	0.138903	0.185905	0.852519	0.998441	unregulated	82.4983	-0.729663	0.479144	-1.52285	0.127797	0.209565	unregulated	234.417	0.280826	0.138614	2.02596	0.0427694	0.12693	unregulated	180.519	-0.774117	0.191256	-4.04755	5.17564e-05	0.000155134	unregulated	229.372	0.0440274	0.154356	0.285233	0.775466	0.881559	unregulated	181.822	-0.121731	0.143642	-0.847461	0.396738	0.999335	unregulated	ubiquitin-activating enzyme, putative		IV	-3.04	19S proteasome	0.954	+	0.456509	0.163435		-0.485427	0.765535	0.378512	0.263034	0.485427	0			2.19516
TGME49_211400	189.023	-0.0810907	0.196785	-0.412079	0.680282	0.837405	unregulated	213.325	-0.351549	0.180308	-1.94971	0.0512111	0.0960547	unregulated	266.39	-0.319212	0.176769	-1.80581	0.0709477	0.152696	unregulated	315.294	-0.15504	0.14303	-1.08397	0.278378	0.998441	unregulated	99.332	-0.912802	0.451115	-2.02344	0.0430282	0.0839087	unregulated	272.839	0.108624	0.13513	0.80385	0.421484	0.614616	unregulated	271.313	-0.429077	0.153986	-2.78646	0.00532875	0.0113703	unregulated	349.612	0.148459	0.184228	0.805846	0.420332	0.620115	unregulated	217.893	0.0206547	0.18421	0.112126	0.910723	0.999335	unregulated	DEAD/DEAH box helicase domain-containing protein		IV	-5.04			-	-0.543136	0.210437		-1.1375	0.765535	0.263034	0.378512	0.485427	-0.378512	0.847997	0.047143
TGME49_211410	427.416	-0.100605	0.0954478	-1.05403	0.291868	0.529987	unregulated	398.872	-0.612098	0.150204	-4.07512	4.59909e-05	0.00018201	unregulated	546.347	-0.35352	0.132397	-2.67015	0.00758176	0.02534	unregulated	564.426	-0.133484	0.101898	-1.30998	0.190201	0.998441	unregulated	207.853	-0.50046	0.357793	-1.39874	0.161891	0.25365	unregulated	594.42	0.205536	0.123913	1.65871	0.0971752	0.232328	unregulated	628.343	-0.262178	0.105167	-2.49297	0.012668	0.024967	unregulated	586.128	-0.0309014	0.0955006	-0.323572	0.746262	0.862403	unregulated	447.57	0.00744587	0.107675	0.0691516	0.944869	0.999335	unregulated	translation initiation factor sui1 protein		IV	-1.81	nucleus - non-chromatin	0.944	+	-0.981256	0.000729998		-1.58496	0.765535	0.485427	0.765535	0.765535	0.485427	2.03562	0.0280743	3.11756
TGME49_211420	1922.47	-0.145169	0.0861632	-1.68482	0.0920238	0.264186	unregulated	1469.89	-1.26958	0.104745	-12.1208	8.19893e-34	3.72551e-32	down	3824.92	0.489529	0.0906183	5.4021	6.58658e-08	9.24808e-07	unregulated	2905.32	-0.0255901	0.0632587	-0.404531	0.685823	0.998441	unregulated	1399.34	0.482923	0.246776	1.95693	0.0503558	0.0958342	unregulated	2513.66	-0.00777658	0.0729278	-0.106634	0.915079	0.952652	unregulated	2941.34	-0.4293	0.0710744	-6.04014	1.53978e-09	7.98578e-09	unregulated	3260.63	0.254164	0.0710469	3.57741	0.00034701	0.00429048	unregulated	2106.8	0.025896	0.0921379	0.281057	0.778667	0.999335	unregulated	serine/arginine-rich splicing factor SR3	SR3	IV	-5.22	19S proteasome	0.905	-	-0.73771	0.000282221		-1.32193	-0.263034	-0.485427	-0.378512	-0.485427	-1	0.137504	0.0262658
TGME49_211430	2.46203	-0.330726	1.34567	-0.24577	0.80586		unregulated	2.86001	0.835388	1.51681	0.550753	0.581803	0.674801	unregulated	1.34429	-0.53986	2.1095	-0.255918	0.798014	0.869402	unregulated	1.40063	0.15492	1.75638	0.0882042	0.929714	0.998441	unregulated	0.418293	-1.37105	4.85629	-0.282326	0.777694		unregulated	3.19129	-0.0446249	1.03706	-0.0430304	0.965677	0.980814	unregulated	5.20322	2.38632	1.02919	2.31863	0.0204149	0.0380487	unregulated	1.08505	-1.05838	1.66616	-0.635221	0.525284		unregulated	1.33861	-0.0299197	2.27418	-0.0131563	0.989503	0.999335	unregulated	centrosomal protein CEP110, putative	CEP110	IV	-0.17			+	5.78019	0.00336811		2.07039	0.925999	2.94486	3.81762	4.49185	5.27798	0.678072	0.0139885	1.56086
TGME49_211440	539.817	0.385171	0.133485	2.88551	0.00390785	0.0312534	unregulated	538.47	-0.441095	0.131733	-3.34839	0.000812834	0.00253759	unregulated	848.174	-0.0334419	0.107251	-0.311811	0.755184	0.838801	unregulated	753.894	0.0128689	0.0881101	0.146054	0.883879	0.998441	unregulated	347.077	0.719159	0.306445	2.34678	0.0189362	0.0419279	unregulated	747.086	0.0866283	0.0887958	0.97559	0.329268	0.531626	unregulated	1091.52	0.541596	0.0882715	6.13557	8.48533e-10	4.5185e-09	unregulated	808.123	0.0935763	0.0958176	0.976608	0.328763	0.529775	unregulated	503.935	-0.122408	0.129051	-0.948525	0.342862	0.999335	unregulated	hypothetical protein		IV	-5.67	apicoplast	1	+	0.466408	0.133116		-0.765535	-0.263034	-0.584963	-0.378512	-0.263034	-0.378512	0.584963	0.0232765	3.02744
TGME49_211450	303.971	0.414407	0.12145	3.41216	0.000644505	0.00800603	unregulated	306.572	-0.656087	0.166857	-3.93203	8.42326e-05	0.000318468	unregulated	482.391	-0.0590016	0.135036	-0.436934	0.662159	0.772951	unregulated	390.689	0.0120919	0.111873	0.108086	0.913928	0.998441	unregulated	421.52	2.39707	0.293982	8.15381	3.5264e-16	1.86594e-14	up	437.87	0.0899512	0.102417	0.878286	0.379788	0.580295	unregulated	566.313	0.0469408	0.118241	0.396991	0.691374	0.765911	unregulated	448.028	0.0364198	0.108758	0.334871	0.737722	0.857911	unregulated	271.058	-0.182451	0.149122	-1.2235	0.22114	0.999335	unregulated	pseudouridine synthase, putative		IV	-4.38			-	0.171353	0.721801		-1.32193	-0.137504	-0.678072	-0.263034	-0.263034	-0.137504	0.678072	0.0235333
TGME49_211460	1782.23	-0.218581	0.0913729	-2.39218	0.0167485	0.0863232	unregulated	1461.96	-0.958822	0.117415	-8.16612	3.18466e-16	4.68089e-15	unregulated	4200.24	0.619303	0.0983972	6.29391	3.0957e-10	7.43391e-09	unregulated	2879.36	-0.128796	0.0961372	-1.33971	0.180338	0.998441	unregulated	1340.51	1.11733	0.271169	4.1204	3.78221e-05	0.000181029	up	2528.91	-0.0795701	0.070999	-1.12072	0.262407	0.460347	unregulated	3902.69	0.239079	0.0870351	2.74692	0.00601576	0.0126953	unregulated	3208.31	0.0774446	0.0957591	0.808743	0.418663	0.618607	unregulated	1884.38	-0.0339838	0.090174	-0.376869	0.706271	0.999335	unregulated	Myc-regulation protein MYR4	MYR4	IV	0.25	dense granules	1	+	-0.975815	3.88764e-07		-0.485427	-3.66676	-4.63227	-4.91648	-4.52982	-5.00899	-1.20163	0.0296477	3.14244
TGME49_211470	89.6139	-0.0395831	0.260065	-0.152205	0.879025	0.946533	unregulated	112.294	-0.375222	0.241669	-1.55263	0.120512	0.196469	unregulated	158.033	-0.44833	0.227379	-1.97173	0.0486404	0.113424	unregulated	143.878	-0.19676	0.18036	-1.09093	0.275305	0.998441	unregulated	35.5349	-1.44847	0.765022	-1.89337	0.0583084	0.108601	unregulated	166.876	0.792692	0.196097	4.04236	5.29167e-05	0.000493748	unregulated	185.962	-0.355998	0.185566	-1.91844	0.0550552	0.0921285	unregulated	188.815	0.29719	0.136588	2.17581	0.0295697	0.106454	unregulated	112.423	-0.0735953	0.230084	-0.319863	0.749072	0.999335	unregulated	Fcf2 pre-rRNA processing protein		IV	-5.11	nucleus - non-chromatin	0.578	+	-0.780379	0.132539		-1.53605	0.847997	0.678072	0.925999	0.678072	-0.137504	1.67807	0.0454848	2.48285
TGME49_211480	230.46	0.206671	0.167465	1.23411	0.217161	0.445035	unregulated	211.959	-0.0618838	0.183779	-0.33673	0.736321	0.803612	unregulated	276.116	-0.214351	0.157843	-1.358	0.174463	0.299983	unregulated	277.297	0.148948	0.114289	1.30326	0.192485	0.998441	unregulated	61.497	-4.40776	0.754296	-5.84354	5.1103e-09	6.443e-08	down	297.989	0.228676	0.127107	1.79908	0.0720063	0.187742	unregulated	311.968	-0.110265	0.152963	-0.720857	0.470997	0.569037	unregulated	331.945	0.443798	0.149632	2.96593	0.00301767	0.0212521	unregulated	201.959	0.299854	0.156032	1.92174	0.0546383	0.999335	unregulated	GTP-binding protein engA, putative		IV	-3.46			-	0.224509	0.609245		-0.263034	-0.378512	-0.847997	-0.765535	-0.678072	-1.32193	0.263034	0.0467311
TGME49_211600	552.979	-0.389397	0.151819	-2.56487	0.0103213	0.0611369	unregulated	631.733	0.154718	0.115213	1.34289	0.179307	0.270112	unregulated	1254.02	0.519238	0.0984644	5.27336	1.33947e-07	1.78223e-06	unregulated	895.042	0.138614	0.132384	1.04706	0.295073	0.998441	unregulated	391.232	0.582948	0.348272	1.67383	0.0941641	0.163291	unregulated	790.598	-0.0810139	0.114702	-0.706297	0.480003	0.661363	unregulated	1044.73	-0.0898372	0.0977085	-0.919441	0.357865	0.455657	unregulated	982.355	0.194719	0.139974	1.39111	0.164192	0.341824	unregulated	602.716	-0.0675904	0.141692	-0.477024	0.633345	0.999335	unregulated	hypothetical protein		IV	-0.24			+	-0.656107	0.0704255		-0.925999	-3.03562	-2.45943	-1.48543	-1.53605	-2.65535	-0.925999	0.0599029
TGME49_211610	261.528	-0.305268	0.173169	-1.76284	0.0779281	0.238778	unregulated	288.138	0.0262194	0.152116	0.172365	0.863151	0.902789	unregulated	557.096	0.661183	0.1238	5.34075	9.25646e-08	1.27267e-06	unregulated	389.75	-0.0703403	0.119576	-0.588246	0.556367	0.998441	unregulated	178.38	1.08258	0.394869	2.74161	0.00611391	0.0158387	unregulated	402.293	0.0233089	0.127115	0.183368	0.854509	0.920686	unregulated	499.604	-0.012246	0.123186	-0.0994099	0.920813	0.94586	unregulated	434.858	0.0524623	0.194832	0.269269	0.787723	0.889968	unregulated	291.374	-0.161931	0.160274	-1.01034	0.312331	0.999335	unregulated	hypothetical protein		IV	-0.59			-	-0.660954	0.0860392		-0.137504	-3.79701	-2.20163	-1.53605	-1.72247	-3	-0.678072	0.0315649	3.30494
TGME49_211630	1516.17	-0.453186	0.0836887	-5.41514	6.12423e-08	3.70015e-06	unregulated	1183.6	-0.665172	0.105524	-6.30353	2.90938e-10	2.40897e-09	unregulated	2764.85	0.40517	0.0999479	4.05381	5.039e-05	0.000351227	unregulated	2239.68	-0.0909704	0.118962	-0.764698	0.444451	0.998441	unregulated	405.146	-3.34648	0.329447	-10.1579	3.0565e-24	5.70547e-22	down	2068.37	-0.0558277	0.0871547	-0.640559	0.521809	0.693697	unregulated	1586.62	-1.15052	0.104577	-11.0016	3.75228e-28	7.12057e-27	down	2492.08	-0.117297	0.112643	-1.04132	0.297728	0.499621	unregulated	1878.85	0.0642463	0.149566	0.429552	0.667521	0.999335	unregulated	hypothetical protein		IV	1.07	Golgi	0.748	+	-0.682691	0.0218359		1	-7.40173	-6.84674	-7.17592	-6.29829	-5.42626	-5.848	0.0301796	4.21073
TGME49_211640	623.347	0.0354516	0.103774	0.341625	0.732633	0.867619	unregulated	846.404	0.187024	0.12976	1.44131	0.149498	0.23444	unregulated	1207.3	0.0460451	0.108272	0.425273	0.670638	0.779206	unregulated	958.187	0.0549996	0.0951163	0.578235	0.563106	0.998441	unregulated	548.518	1.14198	0.312182	3.65805	0.000254141	0.000972569	up	866.095	-0.341064	0.0974014	-3.50164	0.000462411	0.00312653	unregulated	1554.57	0.609011	0.0884738	6.88351	5.83942e-12	3.80239e-11	unregulated	848.174	-0.352892	0.117525	-3.00271	0.00267587	0.0195441	unregulated	627.545	0.146132	0.147414	0.991306	0.321536	0.999335	unregulated	NGX6 domain-containing protein		IV	-1.46	PM - peripheral 2	1	-	0.589437	0.0414754		0.263034	-1.67807	-2	-1.37851	-0.765535	-0.263034	-0.584963	0.0291619
TGME49_211650	362.568	-0.166092	0.145503	-1.1415	0.25366	0.488195	unregulated	237.931	-0.0557957	0.203743	-0.273853	0.784197	0.840961	unregulated	646.932	0.326224	0.359592	0.907208	0.364297	0.512619	unregulated	436.735	0.201889	0.141983	1.42192	0.155049	0.998441	unregulated	115.158	-0.878819	0.442118	-1.98775	0.0468397	0.0902675	unregulated	489.269	0.0368222	0.107373	0.342936	0.731647	0.846851	unregulated	872.88	1.23093	0.115334	10.6728	1.36428e-26	2.37319e-25	up	399.607	-0.20549	0.173861	-1.18192	0.237238	0.434477	unregulated	362.647	-0.164008	0.147654	-1.11076	0.266671	0.999335	unregulated	hypothetical protein		IV	-0.87			-	-0.971412	7.24014e-05	M	-0.137504	-4.89724	-2.74416	-2.29278	-2.8679	-3.62059	-1.32193	0.0601809	4.09943
TGME49_211670	322.638	0.172048	0.16946	1.01527	0.309978	0.550245	unregulated	372.732	-0.140184	0.147404	-0.951019	0.341595	0.447454	unregulated	470.017	-0.441548	0.147306	-2.99749	0.0027221	0.0108082	unregulated	457.967	-0.139029	0.114808	-1.21097	0.225908	0.998441	unregulated	227.628	0.370903	0.344932	1.07529	0.282243	0.393011	unregulated	425.85	-0.341224	0.117616	-2.90117	0.00371769	0.0179671	unregulated	892.548	1.19329	0.118778	10.0464	9.52372e-24	1.35634e-22	up	486.651	-0.0848525	0.112285	-0.755689	0.449836	0.645975	unregulated	320.58	-0.0761942	0.117471	-0.648624	0.516581	0.999335	unregulated	S1 RNA binding domain-containing protein		IV	0.72	nucleus - non-chromatin	0.992	-	0.373892	0.218997		0.263034	-1.43296	-1.32193	-1.43296	-1.07039	-1.1375	-0.925999	0.027212
TGME49_211675	1.46643	-0.299053	2.12758	-0.14056	0.888218		unregulated	0.297719	-1.04749	4.00863	-0.261308	0.793855		unregulated	1.512	1.65268	2.23916	0.738082	0.460464	0.603059	unregulated	0.98963	0.883532	1.97356	0.447685	0.65438	0.998441	unregulated	0						unregulated	1.37907	3.68164	2.0319	1.81192	0.0699985	0.184223	unregulated	0.402212	-0.37758	3.27296	-0.115364	0.908157		unregulated	1.88264	-1.02217	1.65924	-0.616044	0.537865		unregulated	0.828566	1.61117	2.75481	0.584858	0.558643	0.999335	unregulated	hypothetical protein		IV	0.19			+	1.61169	0.0683939	M	-0.485427	-2.32193	-1.67807	-1.26303	1	1.43296
TGME49_211680	6405.94	0.0618611	0.0569034	1.08713	0.276981	0.516069	unregulated	8470.09	0.474075	0.0801846	5.91229	3.37376e-09	2.42442e-08	unregulated	14312.2	0.508289	0.0815861	6.2301	4.66145e-10	1.06817e-08	unregulated	8124.12	0.016211	0.107652	0.150587	0.880302	0.998441	unregulated	2348.19	0.0883105	0.286131	0.308636	0.757598	0.828219	unregulated	11305.2	0.232623	0.074314	3.13027	0.00174648	0.00962353	unregulated	10062	-0.356719	0.0721182	-4.94631	7.56325e-07	2.89456e-06	unregulated	9297.67	-0.0929179	0.0856936	-1.0843	0.27823	0.479166	unregulated	6569	-0.10058	0.0737503	-1.36379	0.172633	0.999335	unregulated	protein disulfide isomerase	PDI	IV	-5.65	ER 2	1	+	-0.309985	0.342514		-0.485427	0	0.263034	0.137504	0.378512	0.378512	-0.137504	0.014011	6.70728
TGME49_211690	823.704	-0.257697	0.114638	-2.24793	0.0245809	0.113684	unregulated	677.083	-0.301004	0.138399	-2.1749	0.0296377	0.0605592	unregulated	922.834	-0.194144	0.127789	-1.51925	0.128699	0.240713	unregulated	1094	-0.0748047	0.0975654	-0.766713	0.443252	0.998441	unregulated	552.435	0.480793	0.287661	1.67139	0.0946449	0.163921	unregulated	982.695	-0.0665807	0.0928847	-0.71681	0.473491	0.655878	unregulated	956.268	-0.53306	0.106096	-5.02433	5.05194e-07	1.96955e-06	unregulated	1117.59	-0.0200903	0.118894	-0.168977	0.865815	0.933912	unregulated	925.625	0.0586234	0.111862	0.524068	0.600231	0.999335	unregulated	AAA family protein		IV	-5.05	nucleus - chromatin	0.974	-	-0.564386	0.0371557		-2.23266	0.584963	0.263034	0.378512	0.378512	0.263034	0.584963	0.0334313	2.13498
TGME49_211695	46.7552	-0.38774	0.309667	-1.25212	0.210526	0.437106	unregulated	69.5829	0.708835	0.320921	2.20875	0.0271917	0.0563853	unregulated	64.5709	-0.981425	0.33585	-2.92221	0.00347559	0.0133028	unregulated	67.9026	0.292035	0.23651	1.23477	0.216917	0.998441	unregulated	31.1311	-1.03814	0.768146	-1.35148	0.176541	0.272162	unregulated	85.3426	0.249085	0.242115	1.02879	0.303579	0.505749	unregulated	103.05	1.01323	0.227985	4.44428	8.81851e-06	2.94058e-05	up	63.4159	0.0959649	0.275357	0.348511	0.727457	0.850841	unregulated	46.7829	-0.216501	0.286293	-0.756219	0.449518	0.999335	unregulated	hypothetical protein		IV	-0.29	mitochondrion - membranes	0.906	+	-1.49156	5.11652e-06	G1a	-0.485427	-0.378512	-0.765535	-0.925999	-0.485427	-1.1375			2.43486
TGME49_211700	593.03	0.0507638	0.10718	0.473632	0.635763	0.80944	unregulated	716.049	-0.207525	0.109287	-1.89889	0.0575785	0.106128	unregulated	1130.58	-0.0254389	0.101265	-0.25121	0.801652	0.871772	unregulated	924.327	0.0442899	0.103191	0.429202	0.667776	0.998441	unregulated	460.145	0.981273	0.29876	3.28448	0.00102169	0.0033184	unregulated	947.569	0.096242	0.094187	1.02182	0.306867	0.508557	unregulated	1352.79	0.286375	0.0888313	3.22381	0.00126497	0.0030331	unregulated	985.786	0.113624	0.0824655	1.37784	0.168252	0.346929	unregulated	605.611	0.0337442	0.100622	0.335356	0.737357	0.999335	unregulated	SAC3 domain-containing protein		IV	-5.23	nucleus - chromatin	0.985	-	-0.708746	0.0068496		-1.37851	-0.485427	-0.678072	-0.263034	-0.137504	-0.263034	-0.584963	0.0154878
TGME49_211710	1037.53	-0.465076	0.0878215	-5.2957	1.18559e-07	6.1081e-06	unregulated	1340.57	-0.177879	0.1037	-1.71533	0.0862843	0.149394	unregulated	2710.99	0.538481	0.106104	5.07503	3.87427e-07	4.70007e-06	unregulated	1893.05	-0.0128268	0.0836794	-0.153285	0.878173	0.998441	unregulated	759.553	0.776785	0.264142	2.94078	0.00327382	0.00917817	unregulated	1756.06	0.0359585	0.062939	0.571323	0.567781	0.732141	unregulated	2373.73	0.101903	0.0803752	1.26784	0.204855	0.287778	unregulated	1586.76	-0.337437	0.088949	-3.7936	0.000148476	0.0022268	unregulated	1250.29	-0.0114231	0.0954593	-0.119665	0.904749	0.999335	unregulated	TB2/DP1, HVA22 family protein		IV	1.92	ER	0.999	+	0.262764	0.221516		0.584963	-0.137504	-0.263034	-0.485427	0	-0.137504	0.263034	0.0163838	2.56101
TGME49_211720	7933.06	0.152826	0.0796443	1.91885	0.0550029	0.192597	unregulated	9215.33	-0.546493	0.109464	-4.99243	5.96253e-07	3.28888e-06	unregulated	14819.1	-0.166295	0.0887267	-1.87424	0.0608971	0.135559	unregulated	11254.3	0.00543875	0.124632	0.0436386	0.965193	0.999046	unregulated	2439.08	-0.0636781	0.237217	-0.268438	0.788362	0.850504	unregulated	10323.2	-0.679599	0.096251	-7.06069	1.65674e-12	6.13434e-11	unregulated	14491.8	-0.029296	0.0784312	-0.373525	0.708758	0.780575	unregulated	10093.4	-0.546707	0.0962787	-5.67838	1.3598e-08	1.3376e-06	unregulated	7540.11	-0.0212185	0.0776984	-0.273088	0.784785	0.999335	unregulated	AP2 domain transcription factor AP2IV-5	AP2IV5	IV	-1.29	nucleus - chromatin	0.961	-	-1.98269	2.63216e-24		-2.40599	-2.65535	-2	-1.58496	-1.43296	-0.263034	-0.263034	0.0237093	6.32605
TGME49_211730	1289.2	-0.00924521	0.077653	-0.119058	0.905229	0.959946	unregulated	1596.31	0.0151782	0.10416	0.145719	0.884143	0.919181	unregulated	2253.38	-0.0427342	0.0949659	-0.449995	0.652714	0.766276	unregulated	1781.22	-0.0147331	0.102125	-0.144265	0.885291	0.998441	unregulated	506.823	0.199444	0.319608	0.624027	0.53261	0.639474	unregulated	1901.11	-0.00114492	0.0891356	-0.0128447	0.989752	0.995728	unregulated	2491.65	0.0282928	0.0775179	0.364983	0.715124	0.785196	unregulated	1648.58	-0.42636	0.109648	-3.88845	0.000100887	0.00164594	unregulated	1207.83	0.044929	0.0995017	0.45154	0.651601	0.999335	unregulated	histone lysine methyltransferase SET8	SET8	IV	-1.91			+	-0.112346	0.740906		-0.678072	0	0.137504	0.263034	0.584963	0.765535	0.847997	0.0442544	5.31548
TGME49_211850	377.872	-0.170933	0.120042	-1.42394	0.154462	0.362101	unregulated	358.457	-0.213135	0.163789	-1.30128	0.193162	0.286333	unregulated	622.337	0.0806403	0.1637	0.492609	0.622289	0.742469	unregulated	483.201	0.190872	0.121253	1.57417	0.115448	0.998441	unregulated	152.795	-0.173456	0.430425	-0.402987	0.686957	0.772482	unregulated	580.978	0.244036	0.110637	2.20574	0.0274025	0.0900718	unregulated	582.899	0.0787247	0.121121	0.649969	0.515712	0.611159	unregulated	497.211	-0.120234	0.163273	-0.736397	0.461489	0.654411	unregulated	410.39	-0.0900575	0.178718	-0.503907	0.614327	0.999335	unregulated	hypothetical protein		X	0.8	apical 2	0.987	-	-1.75745	1.93223e-13		-0.263034	-5.69209	-3.71149	-3.76553	-3.79701	-4.76553	-6.01569	0.042433	2.26555
TGME49_211860	296.627	0.135478	0.124062	1.09201	0.274827	0.51335	unregulated	393.736	-0.232154	0.188551	-1.23125	0.218228	0.31504	unregulated	432.957	-0.65184	0.150461	-4.33227	1.47579e-05	0.000120609	unregulated	471.835	0.00949589	0.119108	0.0797249	0.936456	0.998441	unregulated	242.961	0.834757	0.326269	2.55849	0.0105127	0.0252846	unregulated	456.842	-0.0606183	0.0954439	-0.63512	0.52535	0.696948	unregulated	1592	2.0355	0.115255	17.6609	8.38847e-70	9.42864e-68	up	474.785	-0.0442982	0.136537	-0.324441	0.745604	0.862266	unregulated	286.683	0.00917867	0.130188	0.0705032	0.943793	0.999335	unregulated	hypothetical protein		X	0.48			-	-0.0414773	0.903197		-1	1.63227	1.43296	1.32193	1.63227	1.07039	1.80735	0.0247625	1.95804
TGME49_211870	225.155	-0.0466766	0.126525	-0.368911	0.712194	0.857243	unregulated	231.224	-0.18858	0.177589	-1.06189	0.288287	0.392888	unregulated	318.354	-0.211309	0.143731	-1.47017	0.141515	0.257408	unregulated	310.79	-0.111172	0.125652	-0.884762	0.376285	0.998441	unregulated	178.102	1.05633	0.3669	2.87908	0.00398841	0.0109174	unregulated	345.617	0.145808	0.118206	1.23351	0.217384	0.403837	unregulated	373.45	0.0826897	0.125589	0.658415	0.510271	0.606481	unregulated	310.223	0.0484344	0.135083	0.358554	0.719929	0.84603	unregulated	228.003	0.0796548	0.151873	0.524481	0.599944	0.999335	unregulated	LSU ribosomal protein L18P, putative		X	-4.57	apicoplast	1	+	-0.544079	0.17125		-0.263034	0.137504	0.137504	-0.137504	0	-0.847997	0.137504	0.0280078
TGME49_211890	882.504	0.382041	0.111154	3.43705	0.000588082	0.00745918	unregulated	1006.05	0.242222	0.110988	2.18241	0.029079	0.0595797	unregulated	1183.6	-0.625677	0.112693	-5.55204	2.82349e-08	4.35128e-07	unregulated	889.781	-0.118203	0.0955143	-1.23755	0.215884	0.998441	unregulated	296.171	-0.364827	0.316176	-1.15387	0.248552	0.35583	unregulated	1138.57	0.29941	0.0798199	3.75107	0.000176079	0.00139232	unregulated	1470.79	0.377676	0.0979585	3.85547	0.000115506	0.000330288	unregulated	934.75	-0.241374	0.125973	-1.91607	0.0553556	0.164201	unregulated	688.863	0.0931321	0.140444	0.663124	0.507251	0.999335	unregulated	RAP domain-containing protein		X	0.28	apicoplast	1	-	0.713504	0.00879213		1.1375	0.263034	-0.137504	0	0.263034	-0.485427	-0.263034	0.0182605
TGME49_211910	0						unregulated	1.30603	4.40427	2.39279	1.84064	0.0656746	0.118673	unregulated	0						unregulated	0						unregulated	0						unregulated	0						unregulated	0						unregulated	0						unregulated	0						unregulated	kinesin-related protein 3A, putative		X	1.4			-	6.92126	6.18826e-05		2.80735	-3.54844	0.263034	1.43296	2.03562	2.98185	0.485427	0.02013	1.68209
TGME49_211920	0						unregulated	1.62123	4.76059	2.21779	2.14654	0.0318296	0.064385	unregulated	0						unregulated	0.0429235	-0.646675	4.40729	-0.146728	0.883346	0.998441	unregulated	0						unregulated	0.354345	-1.95767	4.30338	-0.454915	0.649171		unregulated	0						unregulated	0						unregulated	0.0619139	-0.125235	4.40729	-0.0284155	0.977331	0.999335	unregulated	hypothetical protein		X				-	1.32665	0.682026		0	0	0	0	0	0	0.485427	0.0193254	1.96213
TGME49_212030	0						unregulated	0.653017	3.38572	3.10353	1.09093	0.275305		unregulated	0.138503	-0.192953	4.08047	-0.047287	0.962284		unregulated	0						unregulated	0						unregulated	0						unregulated	0						unregulated	0.204045	0.0109167	4.40729	0.00247696	0.998024		unregulated	0						unregulated	hypothetical protein		X	1.14			-	3.35188	0.033611		0	0	0	0	0	0.137504	0.485427	0.019995
TGME49_212075	0						unregulated	0.554906	3.28216	3.28902	0.997916	0.31832		unregulated	0						unregulated	0						unregulated	0						unregulated	0.198495	-0.0375924	4.40729	-0.0085296	0.993194		unregulated	0						unregulated	0						unregulated	0						unregulated	meiosis-specific nuclear structural protein 1, putative		X	0.57			-	8.1524	1.87086e-36		0	2.32193	6.92719	8.22689	9.17542	9.85518	0.925999	0.0082961	1.98857
TGME49_212090	394.329	0.0785327	0.108462	0.72406	0.469029	0.688572	unregulated	644.392	0.703418	0.121529	5.78807	7.11979e-09	4.93092e-08	unregulated	803.431	0.190991	0.123123	1.55122	0.120848	0.228962	unregulated	583.747	0.0745532	0.0914461	0.81527	0.414918	0.998441	unregulated	281.182	0.712144	0.346626	2.05451	0.0399267	0.0788675	unregulated	614.382	0.161848	0.0996738	1.62377	0.104425	0.244484	unregulated	836.318	0.24073	0.094686	2.54241	0.0110093	0.0220789	unregulated	603.975	-0.0265966	0.119064	-0.223381	0.823239	0.90937	unregulated	416.903	0.13706	0.118632	1.15533	0.247954	0.999335	unregulated	hypothetical protein		X	-0.17	PM - peripheral 2	1	-	-0.391749	0.262159		0	-1.80735	-1.26303	-0.925999	-0.925999	-2	-1.63227	0.0187071	5.41085
TGME49_212100	192.481	-0.193978	0.150593	-1.2881	0.197712	0.420344	unregulated	248.104	0.0264691	0.160488	0.164929	0.869	0.907354	unregulated	253.413	-0.104753	0.163499	-0.640696	0.52172	0.657968	unregulated	286.642	0.202677	0.149828	1.35273	0.176141	0.998441	unregulated	103.526	0.466263	0.424162	1.09926	0.271657	0.381872	unregulated	234.053	-0.138637	0.149939	-0.924624	0.355162	0.556271	unregulated	340.104	-0.0416552	0.135827	-0.306679	0.759088	0.82052	unregulated	295.733	0.232127	0.130331	1.78107	0.0749018	0.202553	unregulated	194.004	-0.0807769	0.167833	-0.481292	0.630309	0.999335	unregulated	ubiquitin activating enzyme UBA1	UBA1	X	-3.04	mitochondrion - membranes	0.572	+	1.29725	0.00636272		0	0.925999	0.485427	0.584963	0.678072	0	1.32193	0.0464812
TGME49_212110	120.864	-0.285417	0.20614	-1.38458	0.166181	0.378362	unregulated	163.853	0.359962	0.222786	1.61573	0.106152	0.177246	unregulated	152.201	-0.193242	0.213258	-0.906139	0.364862	0.512857	unregulated	147.862	0.130408	0.173296	0.752516	0.451741	0.998441	unregulated	44.7482	-0.793098	0.630254	-1.25838	0.208256	0.309414	unregulated	153.446	0.100951	0.174354	0.579002	0.562588	0.728558	unregulated	221.076	0.00386114	0.16561	0.0233147	0.981399	0.988319	unregulated	162.669	0.334486	0.176669	1.89329	0.0583196	0.169535	unregulated	95.7304	-0.101049	0.226204	-0.446716	0.65508	0.999335	unregulated	histone lysine demethylase JMJD5	JMJD5	X	-4.03			-	0.313818	0.738242		0.485427	1	0.137504	0.263034	0.378512	-0.263034	-0.137504	0.0183174
TGME49_212130	466.287	0.402336	0.130628	3.08	0.00206998	0.0193762	unregulated	594.615	0.84776	0.118058	7.18087	6.9269e-13	7.36366e-12	unregulated	678.45	0.0306378	0.128978	0.237543	0.812236	0.879191	unregulated	509.162	0.0227235	0.120514	0.188554	0.850442	0.998441	unregulated	188.518	0.620141	0.380583	1.62945	0.103218	0.175734	unregulated	601.703	-0.0979117	0.100962	-0.96979	0.332151	0.534733	unregulated	727.819	0.440721	0.103786	4.24645	2.17181e-05	6.85115e-05	unregulated	579.013	0.0162857	0.127317	0.127915	0.898217	0.951111	unregulated	419.228	-0.0386	0.130535	-0.295706	0.767455	0.999335	unregulated	phospholipase, patatin family protein		X	-0.5	ER	1	+	-0.0655714	0.832882		-1.67807	-1.926	-1.37851	-0.925999	-0.378512	0.485427	-1	0.0457139	3.7491
TGME49_212140	624.782	-0.0430229	0.0881409	-0.488116	0.625468	0.803724	unregulated	597.386	-0.64445	0.120922	-5.32946	9.85059e-08	5.98261e-07	unregulated	1152.41	-0.0184802	0.104271	-0.177233	0.859325	0.911311	unregulated	973.72	0.00471289	0.0801582	0.0587949	0.953115	0.998441	unregulated	205.392	-1.82369	0.396917	-4.59464	4.33494e-06	2.65792e-05	down	916.618	-0.222381	0.0820857	-2.70913	0.0067459	0.0290331	unregulated	1127.42	-0.191318	0.0908514	-2.10583	0.035219	0.0620922	unregulated	870.081	-0.211853	0.108583	-1.95107	0.0510485	0.155405	unregulated	665.737	0.0415147	0.141099	0.294224	0.768587	0.999335	unregulated	hypothetical protein		X	-0.1			+	0.327169	0.486976		0	-0.137504	-0.263034	0	0.137504	0.485427	0.378512	0.0213102	2.36554
TGME49_212150	325.185	0.085246	0.119727	0.712005	0.476462	0.695032	unregulated	439.612	0.251559	0.127643	1.9708	0.0487465	0.0922358	unregulated	445.863	-0.236635	0.142117	-1.66507	0.0958996	0.192568	unregulated	409.104	0.0365384	0.11688	0.312615	0.754574	0.998441	unregulated	94.6215	-2.09517	0.491653	-4.26149	2.0307e-05	0.00010473	down	446.045	-0.216145	0.117622	-1.83763	0.0661174	0.176869	unregulated	388.857	-0.666355	0.132883	-5.01459	5.31468e-07	2.06318e-06	unregulated	450.092	0.0439156	0.13366	0.328562	0.742486	0.860364	unregulated	308.028	-0.193004	0.166801	-1.15709	0.247234	0.999335	unregulated	conserved oligomeric Golgi complex subunit 4	COG4	X	-4.24	nucleus - chromatin	1	-	0.38311	0.225173		-1.37851	-1.72247	-1.48543	-1.26303	-1.20163	-1	0	0.0399392	3.27107
TGME49_212160	7.46921	0.762676	0.915343	0.833214	0.404724	0.63799	unregulated	3.60762	0.155546	1.23817	0.125626	0.900028	0.93127	unregulated	10.5232	-0.204665	0.813506	-0.251584	0.801363	0.871722	unregulated	10.2881	-0.566515	0.821024	-0.69001	0.490188	0.998441	unregulated	6.69479	0.563773	1.423	0.396185	0.691969	0.776428	unregulated	6.92121	-0.496651	0.70518	-0.70429	0.481252	0.662393	unregulated	7.85165	0.79483	0.779761	1.01932	0.308049	0.401607	unregulated	6.39036	0.863807	0.805566	1.0723	0.283586	0.484276	unregulated	6.52749	-1.10707	0.842921	-1.31337	0.189058	0.999335	unregulated	hypothetical protein		X	1.82			+	0.0470439	0.921283		-1.20163	-0.584963	2.848	3.05311	3.87774	4.51728	-1.926	0.0660956	2.56946
TGME49_212170	345.074	0.173981	0.131344	1.32462	0.185297	0.404694	unregulated	495.26	0.592613	0.129785	4.56612	4.96833e-06	2.36726e-05	unregulated	750.981	0.443053	0.14102	3.14177	0.00167932	0.00724639	unregulated	465.221	-0.10609	0.105148	-1.00895	0.312997	0.998441	unregulated	256.646	1.64609	0.331266	4.96911	6.72621e-07	4.99449e-06	up	495.488	-0.124648	0.118716	-1.04996	0.293735	0.494482	unregulated	727.558	0.343243	0.101423	3.38427	0.000713679	0.00177957	unregulated	523.556	-0.0838999	0.104727	-0.801133	0.423055	0.622758	unregulated	344.535	0.0442646	0.140216	0.315688	0.75224	0.999335	unregulated	GIY-YIG catalytic domain-containing protein		X	-3.97			+	1.16954	1.83659e-05		-1.1375	-0.678072	-0.765535	-0.584963	-0.263034	0	-0.378512	0.0393874	1.67126
TGME49_212180	2.79792	1.02998	1.26513	0.81413	0.415571		unregulated	12.5963	3.51055	0.782331	4.4873	7.21314e-06	3.35293e-05	up	3.73853	-2.90845	1.53474	-1.89508	0.0580822	0.130872	unregulated	2.88403	-1.17398	1.21212	-0.968536	0.332777	0.998441	unregulated	1.99159	-1.02987	2.96729	-0.347073	0.728536	0.80496	unregulated	4.53883	-0.324619	0.834309	-0.389087	0.697212	0.8254	unregulated	7.18769	1.42445	0.932069	1.52827	0.126447	0.190753	unregulated	3.52999	-1.27888	1.16192	-1.10066	0.271045	0.470426	unregulated	2.3162	-1.56112	1.48715	-1.04974	0.293837	0.999335	unregulated	hypothetical protein		X	0.32			-	4.26902	0.000292771		2.48543	2.88753	4.91169	5	5.44956	6.21529	1	0.0127521
TGME49_212190	1745	-0.105437	0.0712329	-1.48017	0.138827	0.337238	unregulated	1888.6	-0.324264	0.0981029	-3.30535	0.000948591	0.00291021	unregulated	3690.67	0.40616	0.0850796	4.77388	1.80708e-06	1.89038e-05	unregulated	2577.07	0.0172978	0.0822211	0.210381	0.83337	0.998441	unregulated	1901.3	1.60853	0.276808	5.81101	6.20961e-09	7.67069e-08	up	2768.57	0.117354	0.0700432	1.67545	0.0938464	0.227088	unregulated	3331.58	-0.14853	0.0702431	-2.11451	0.034472	0.0608927	unregulated	2436	-0.324207	0.0925506	-3.50302	0.000460009	0.00529605	unregulated	1772.31	0.0366953	0.073414	0.49984	0.617187	0.999335	unregulated	RNA recognition motif-containing protein		X	-0.2			+	0.868075	9.5074e-05	C	0	0.137504	0.137504	-0.378512	-0.378512	-1.07039	0.485427	0.0279897	5.87906
TGME49_212200	256.327	-0.286764	0.16144	-1.77629	0.0756849	0.234063	unregulated	245.503	-0.17868	0.180798	-0.988286	0.323013	0.428766	unregulated	422.77	0.157879	0.137774	1.14593	0.251824	0.393696	unregulated	400.126	-0.0667973	0.163198	-0.409302	0.682318	0.998441	unregulated	281.846	1.70315	0.315	5.40682	6.41525e-08	6.11496e-07	up	365.908	-0.122149	0.123621	-0.98809	0.323108	0.524985	unregulated	436.901	-0.115023	0.143239	-0.803015	0.421966	0.521374	unregulated	352.905	-0.30007	0.121029	-2.47932	0.0131632	0.0614008	unregulated	316.227	0.0190619	0.156345	0.121922	0.902961	0.999335	unregulated	hypothetical protein		X	1.09			+	0.612697	0.0818656	C	1	-2.98185	-2.848	-2.16993	-1.63227	-3	-2.29278	0.0832703	3.1726
TGME49_212210	762.716	-0.20524	0.102238	-2.00747	0.0447002	0.169137	unregulated	1195.57	0.75118	0.120103	6.25447	3.9887e-10	3.2485e-09	unregulated	1229.2	-0.242811	0.132289	-1.83546	0.0664373	0.145263	unregulated	1098.06	-0.169802	0.100958	-1.68192	0.0925852	0.998441	unregulated	308.65	-0.85866	0.351537	-2.44259	0.0145823	0.0335248	unregulated	1189.51	0.15749	0.0759543	2.07348	0.0381278	0.11621	unregulated	1143.93	-0.535436	0.0930134	-5.75655	8.58517e-09	4.09421e-08	unregulated	1223.71	0.159806	0.09102	1.75572	0.0791361	0.210641	unregulated	846.755	-0.0892233	0.0824337	-1.08236	0.279091	0.999335	unregulated	hypothetical protein		X	0.31	cytosol	0.912	-	-1.33212	1.33747e-08		-0.584963	-0.137504	0.485427	0.584963	0.584963	-0.485427	0.485427	0.0176969
TGME49_212220	2432.85	0.386547	0.0658142	5.87331	4.27183e-09	3.88912e-07	unregulated	2553.19	-0.165458	0.0905496	-1.82727	0.0676595	0.121611	unregulated	4786.87	0.320401	0.0909458	3.52299	0.000426715	0.00221803	unregulated	3208.65	-0.0117702	0.0731878	-0.160822	0.872234	0.998441	unregulated	1082.58	0.206733	0.268905	0.768794	0.442016	0.555308	unregulated	3175.82	0.0386535	0.0612919	0.630646	0.528272	0.699896	unregulated	3229.87	-0.859066	0.0779819	-11.0162	3.19157e-28	6.10409e-27	unregulated	3551.2	0.0933896	0.0835485	1.11779	0.263657	0.463997	unregulated	2238.1	0.0254579	0.070436	0.361433	0.717776	0.999335	unregulated	zinc finger (CCCH type) motif-containing protein		X	-4.91	nucleus - non-chromatin	1	+	0.0720467	0.782319		-0.584963	-0.137504	-0.378512	-0.137504	0	0.137504	1.53605	0.0168849	3.26259
TGME49_212230	0.801649	1.96848	2.60417	0.755893	0.449713		unregulated	2.28908	1.82215	1.89152	0.96333	0.335382	0.441255	unregulated	0						unregulated	0						unregulated	0						unregulated	0						unregulated	0.0959359	-0.600236	4.07608	-0.147258	0.882928		unregulated	0						unregulated	0						unregulated	tRNA-Lys		X				-
TGME49_212240	0						unregulated	0.899681	3.90071	2.7372	1.42507	0.154137	0.239797	unregulated	0						unregulated	0.0887486	0.315037	4.40729	0.0714809	0.943015	0.998441	unregulated	0						unregulated	0						unregulated	0.306276	0.275661	3.94588	0.0698606	0.944305		unregulated	0.45228	3.56328	4.28725	0.831135	0.405897		unregulated	0						unregulated	beta-1 tubulin, putative		X	1.12			-	-0.197064	0.892695		0.847997	-2.58496	2.60881	3.7761	4.40599	5.34696	0.584963	0.0321135
TGME49_212250	1182.08	-0.255707	0.0788872	-3.24142	0.00118934	0.012708	unregulated	1371.02	-0.167831	0.0969679	-1.73079	0.0834888	0.14533	unregulated	2408.07	0.378647	0.092008	4.11537	3.86555e-05	0.00027715	unregulated	1945.2	0.00513654	0.0764651	0.067175	0.946442	0.998441	unregulated	1227.66	1.3665	0.263981	5.17649	2.261e-07	1.88979e-06	up	1751.01	0.0332527	0.0646067	0.514694	0.606767	0.761916	unregulated	2854.68	0.57324	0.0704968	8.13143	4.2424e-16	3.75242e-15	unregulated	2080.87	0.119736	0.0779757	1.53556	0.124646	0.285338	unregulated	1352.85	-0.0461937	0.10203	-0.452745	0.650732	0.999335	unregulated	XPG N-terminal domain-containing protein		X	-0.26	nucleus - non-chromatin	0.896	+	-0.492318	0.0175578		-0.378512	-0.378512	-0.485427	-0.485427	-0.378512	-0.765535	-0.263034	0.021247	2.39844
TGME49_212260	559.567	-0.316296	0.0995217	-3.17816	0.00148214	0.0150386	unregulated	581.763	-0.153154	0.121787	-1.25756	0.208551	0.303955	unregulated	1109.51	0.331924	0.130241	2.54855	0.0108172	0.0337712	unregulated	802.288	-0.0708801	0.0892083	-0.794546	0.426877	0.998441	unregulated	514.236	1.17265	0.281725	4.16238	3.14947e-05	0.000154671	up	870.425	0.271311	0.0871516	3.11309	0.00185138	0.0100903	unregulated	1133.32	0.482666	0.102393	4.71387	2.43061e-06	8.71776e-06	unregulated	896.976	0.218775	0.100758	2.17128	0.0299101	0.107283	unregulated	587.729	-0.0514373	0.124435	-0.413366	0.679338	0.999335	unregulated	zinc finger protein ZFP2	ZFP2	X	-4.5	nucleus - non-chromatin	0.681	-	-0.308283	0.340866		-0.137504	-0.584963	-0.584963	-0.765535	-0.584963	-0.847997	0.678072	0.0121044
TGME49_212270	1532.01	-0.457728	0.106599	-4.2939	1.75559e-05	0.000447035	unregulated	1125.68	-1.17011	0.111426	-10.5012	8.52481e-26	2.52762e-24	down	2993.23	0.412364	0.0902896	4.56713	4.94456e-06	4.61054e-05	unregulated	2645.58	0.0069756	0.12104	0.0576307	0.954043	0.998441	unregulated	655.49	-0.91569	0.316186	-2.89605	0.00377894	0.0104332	unregulated	2451.7	0.127737	0.104127	1.22675	0.219918	0.407031	unregulated	2245.54	-0.776649	0.0723758	-10.7308	7.29723e-27	1.2785e-25	unregulated	2500.46	-0.0656519	0.135131	-0.485838	0.627082	0.781976	unregulated	1859.71	0.0945254	0.0968585	0.975912	0.329108	0.999335	unregulated	CLAMP-linked invasion protein CLIP	CLIP	X	-3.05	micronemes	1	+	-1.41136	8.32228e-15		-0.137504	-9.38219	-10.564	-10.4079	-9.54129	-9.17118	-8.38111	0.040149	3.8431
TGME49_212275	1.88245	0.47267	2.09461	0.22566	0.821466		unregulated	1.31501	0.625314	2.17341	0.287711	0.773568	0.832798	unregulated	0						unregulated	0.297765	-0.318903	4.29497	-0.0742503	0.940811	0.998441	unregulated	0.139431	0.21581	4.99639	0.0431933	0.965547		unregulated	0.338747	-0.999325	4.39362	-0.227449	0.820075		unregulated	0.192634	1.29314	4.08047	0.316909	0.751313		unregulated	0.625034	-1.39123	3.16405	-0.439698	0.660156		unregulated	0.376827	-1.5643	3.7432	-0.417905	0.676017	0.999335	unregulated	hypothetical protein		X	1.46			+	5.93859	2.23005e-20		3.23266	-5	-4.90689	-5	-3.53605	-3.32193	-0.584963	0.0181995
TGME49_212280	12.3552	-0.654029	0.626796	-1.04345	0.29674	0.53499	unregulated	16.8661	0.376038	0.564608	0.666015	0.505402	0.604729	unregulated	10.0121	-1.91506	0.81882	-2.3388	0.0193456	0.0540875	unregulated	14.9043	-0.616987	0.512752	-1.20329	0.228866	0.998441	unregulated	5.62247	-1.06501	1.59623	-0.667202	0.504643	0.615575	unregulated	28.9918	1.23402	0.44001	2.80453	0.00503904	0.0230328	unregulated	88.9153	3.06488	0.274765	11.1545	6.8043e-29	1.35088e-27	up	19.9234	-0.356864	0.464055	-0.769012	0.441886	0.639087	unregulated	10.4723	-0.46712	0.658159	-0.709738	0.477867	0.999335	unregulated	hypothetical protein		X	0.69			+	1.26147	0.0160473		3.1375	-1.07039	-0.137504	0	0.263034	0	0.263034	0.0173054
TGME49_212290	4421.82	0.00501483	0.0812881	0.0616921	0.950808	0.98107	unregulated	2751.39	-0.880918	0.0960396	-9.17244	4.62431e-20	8.99749e-19	unregulated	6567.1	0.390015	0.0858846	4.54115	5.59482e-06	5.14841e-05	unregulated	5350.74	-0.0111551	0.0809202	-0.137854	0.890356	0.998441	unregulated	2115.44	-0.0177952	0.288613	-0.0616578	0.950835	0.96622	unregulated	5104.71	-0.147063	0.0725478	-2.02712	0.0426506	0.126631	unregulated	4414.58	-1.20253	0.0776345	-15.4896	4.07818e-54	2.42237e-52	down	6036.36	0.064208	0.110201	0.582646	0.560131	0.732956	unregulated	4439.25	-0.119333	0.12895	-0.925418	0.354749	0.999335	unregulated	ribosomal protein RPS19	RPS19	X	-4.49	40S ribosome	0.746	-	-1.18842	2.15066e-05		-0.485427	1.1375	1.20163	1	0.925999	0.485427	0.263034	0.0068813	3.50189
TGME49_212300	2157.91	-0.248015	0.0828747	-2.99265	0.00276563	0.0240243	unregulated	2262.49	-0.0822966	0.0915423	-0.899001	0.368652	0.475509	unregulated	4024.08	0.278807	0.109923	2.53638	0.0112006	0.03469	unregulated	3519.97	-0.0411897	0.0792325	-0.519859	0.603162	0.998441	unregulated	1210.83	0.0389062	0.311501	0.124899	0.900603	0.933798	unregulated	2510.96	-0.701771	0.108459	-6.47037	9.7761e-11	2.88663e-09	unregulated	3125.01	-0.675155	0.0797361	-8.46737	2.50998e-17	2.40655e-16	unregulated	3816.72	0.124497	0.121848	1.02174	0.306902	0.507641	unregulated	2377.43	-0.0738578	0.0769793	-0.95945	0.337332	0.999335	unregulated	dense granule protein GRA32	GRA32	X	0.69	dense granules	1	+	-1.14443	3.06302e-06		-0.765535	-1.96347	-1.926	-1.848	-1.67807	-2.16993	-2.37851	0.0193126	2.7952
TGME49_212310	1419.78	-0.205301	0.11365	-1.80644	0.0708492	0.225942	unregulated	1431.01	0.560158	0.101275	5.53105	3.18311e-08	2.05729e-07	unregulated	1737.38	0.289263	0.0998707	2.89637	0.00377505	0.0141478	unregulated	1645.3	-0.029616	0.0848991	-0.348838	0.727211	0.998441	unregulated	1046.66	1.22763	0.278911	4.40152	1.07497e-05	5.92115e-05	up	1982.07	0.268599	0.0724108	3.70937	0.000207772	0.00159603	unregulated	1446.42	-0.406985	0.0854095	-4.7651	1.88761e-06	6.88853e-06	unregulated	1715.67	-0.00282704	0.100282	-0.0281908	0.97751	0.988553	unregulated	1576.42	-0.0646279	0.136119	-0.47479	0.634937	0.999335	unregulated	vacuolar ATP synthetase		X	-4.29	PM - integral	0.543	-	-1.25714	1.04777e-07		-0.263034	0.263034	0.485427	0.378512	0.584963	0.137504	0.137504	0.00638629	1.99297
TGME49_212410	221.801	-0.620343	0.146104	-4.2459	2.17715e-05	0.0005359	unregulated	580.136	1.71871	0.358299	4.79688	1.61159e-06	8.35159e-06	up	252.396	-1.38506	0.185586	-7.46317	8.44676e-14	3.84602e-12	down	353.549	-0.0400575	0.136499	-0.293464	0.769168	0.998441	unregulated	188.419	1.0729	0.347594	3.08665	0.00202426	0.00602436	unregulated	386.298	0.103481	0.129062	0.801793	0.422672	0.615334	unregulated	826.497	1.64153	0.147315	11.143	7.74693e-29	1.52971e-27	up	419.78	0.173889	0.163045	1.06651	0.286193	0.48682	unregulated	283.976	-0.000827243	0.127095	-0.00650885	0.994807	0.999335	unregulated	dense granule protein GRA11A	GRA11A	IV		dense granules	1	+	1.52078	0.293662		0.765535	6.16993	6.65392	7.34961	7.24508	6.05961	0.584963	0.0157844	6.78676
TGME49_212420	65.7692	-0.709206	0.233944	-3.03152	0.00243325	0.0217943	unregulated	133.85	1.72514	0.258562	6.67205	2.52259e-11	2.28969e-10	up	67.233	-1.60765	0.322959	-4.97788	6.42849e-07	7.41391e-06	down	89.7287	0.121053	0.206129	0.58727	0.557022	0.998441	unregulated	50.6099	0.819833	0.550955	1.48802	0.136745	0.221215	unregulated	98.4655	0.328018	0.206021	1.59216	0.111349	0.255216	unregulated	171.149	1.67707	0.198303	8.45713	2.74038e-17	2.60692e-16	up	106.998	0.192236	0.213057	0.902275	0.366911	0.568381	unregulated	89.214	-0.343881	0.26605	-1.29254	0.196171	0.999335	unregulated	hypothetical protein		IV				+	1.44796	0.546808		2.32193	7.29646	7.39489	7.80864	7.92778	6.65105	5.33271	0.0350961
TGME49_212710	0.618446	1.86493	2.84902	0.654585	0.512735		unregulated	10.9145	2.15615	0.749697	2.87603	0.00402716	0.0105559	unregulated	0.966973	2.61087	2.86291	0.911964	0.361788		unregulated	1.09118	-1.40145	1.92174	-0.729261	0.465842	0.998441	unregulated	0.614352	3.65274	4.93857	0.739635	0.459521		unregulated	1.23533	3.76888	1.91247	1.97068	0.0487605	0.140364	unregulated	16.9276	4.3485	0.770282	5.64533	1.64863e-08	7.66703e-08	up	2.34263	1.87567	1.28226	1.46279	0.143525		unregulated	0.961443	1.43186	2.1735	0.65878	0.510037	0.999335	unregulated	phenylalanine-4-hydroxylase		Not Assigned				+	4.21482	0.00345148		0.678072	-0.378512	-0.485427	0.137504	1.72247	2.74416	0	0.0296416
TGME49_212725	203.25	-0.0797418	0.133891	-0.595573	0.551461	0.752853	unregulated	225.625	0.245117	0.174145	1.40754	0.159267	0.246287	unregulated	249.315	-0.463867	0.198662	-2.33496	0.0195454	0.0545591	unregulated	254.395	-0.149258	0.12529	-1.1913	0.233534	0.998441	unregulated	149.234	0.383641	0.370804	1.03462	0.300847	0.412337	unregulated	274.84	0.0124097	0.113203	0.109624	0.912708	0.951801	unregulated	681.139	1.79429	0.104498	17.1706	4.40497e-66	4.07376e-64	up	267.136	-0.00440534	0.122625	-0.0359252	0.971342	0.984564	unregulated	221.635	0.0278359	0.16397	0.169762	0.865197	0.999335	unregulated	hypothetical protein		Not Assigned		mitochondrion - soluble	1	-	-0.262031	0.47229		0.263034	0.584963	0.378512	0.263034	0.584963	0.378512	0.847997	0.0190675
TGME49_212735	271.486	0.199348	0.135897	1.4669	0.142402	0.342404	unregulated	279.237	-0.558832	0.158699	-3.52133	0.000429391	0.00141962	unregulated	402.011	-0.12171	0.14645	-0.831072	0.405933	0.554098	unregulated	344.495	0.0668524	0.129464	0.51638	0.605589	0.998441	unregulated	61.6411	-3.25668	0.628575	-5.18105	2.20642e-07	1.8534e-06	down	375.054	0.0187953	0.106131	0.177094	0.859434	0.922465	unregulated	493.028	0.249296	0.11622	2.14503	0.0319506	0.0567835	unregulated	352.702	-0.147933	0.142406	-1.03881	0.298894	0.500075	unregulated	242.729	-0.040422	0.1455	-0.277815	0.781154	0.999335	unregulated	transporter, major facilitator family protein		Not Assigned				-	0.12323	0.740524	G1b	-1.20163	0	-0.378512	-0.263034	0	0	0.378512	0.0433666
TGME49_212740	0						unregulated	1.34257	4.42255	2.2463	1.96882	0.048974	0.0925576	unregulated	0						unregulated	0.0661348	1.27682	4.40729	0.289707	0.77204	0.998441	unregulated	0						unregulated	0						unregulated	0.559353	2.77457	2.8684	0.967289	0.333399		unregulated	0.204045	0.0109167	4.40729	0.00247696	0.998024		unregulated	0						unregulated	aromatic amino acid hydrolase AAH2	AAH2	V	1.4			-	5.58666	8.69255e-08		0.137504	-0.137504	1.26303	1.72247	2.90689	2.82782	0	0.0311296
TGME49_212750	0						unregulated	0						unregulated	0						unregulated	0						unregulated	0						unregulated	0						unregulated	0						unregulated	0						unregulated	0						unregulated	tRNA-Met		V				-												2.21196
TGME49_212760	78.1283	-0.00282088	0.212527	-0.0132731	0.98941	0.995288	unregulated	122.343	0.408704	0.247496	1.65135	0.0986667	0.167144	unregulated	104.522	-0.511187	0.2483	-2.05875	0.0395186	0.0961167	unregulated	106.167	0.0295971	0.21357	0.138583	0.88978	0.998441	unregulated	61.8324	1.31836	0.525175	2.51033	0.0120619	0.0284706	unregulated	115.922	0.226913	0.216671	1.04727	0.294974	0.496157	unregulated	156.476	0.165672	0.204285	0.810988	0.417373	0.51701	unregulated	125.713	0.0352779	0.174277	0.202425	0.839585	0.917644	unregulated	70.8386	-0.117171	0.242273	-0.483629	0.628649	0.999335	unregulated	hypothetical protein		V	-1.42			-	1.06215	0.000177046		0.925999	1.32193	0.847997	0.485427	0.925999	0	0.765535	0.0319927	2.03082
TGME49_212770	2497.84	-0.456751	0.145202	-3.14562	0.00165734	0.016307	unregulated	3350.21	0.518502	0.142515	3.63823	0.000274517	0.000942284	unregulated	5177.01	0.385963	0.263949	1.46226	0.143669	0.260043	unregulated	3193.99	0.0898648	0.124118	0.72403	0.469047	0.998441	unregulated	557.346	-1.68797	0.357518	-4.72136	2.34274e-06	1.53293e-05	down	2772.96	-0.887634	0.100673	-8.81699	1.17581e-18	7.91185e-17	unregulated	3490.29	-0.497257	0.082997	-5.99127	2.0821e-09	1.05564e-08	unregulated	3953.82	0.162458	0.134074	1.2117	0.225625	0.420275	unregulated	2873.76	-0.0879978	0.151209	-0.581962	0.560592	0.999335	unregulated	inner membrane complex protein IMC34	IMC34	V	-1.8			-	-2.91919	5.1812e-55		-2	-3.57289	-1.926	-1.63227	-1.96347	-2.848	-2.82782	0.0599107
TGME49_212775	0.146465	-0.448051	4.40729	-0.101661	0.919026		unregulated	0.105066	2.04329	4.05878	0.503425	0.614665		unregulated	0						unregulated	0						unregulated	0						unregulated	0						unregulated	0.385267	2.23044	3.90684	0.570907	0.568063		unregulated	0.256554	-1.54099	4.32507	-0.356292	0.721622		unregulated	0						unregulated	hypothetical protein		V	1.52			+	0.924745	0.872281		0	0	0	0	0	0			6.09748
TGME49_212780	1281.09	0.359732	0.0927737	3.87752	0.000105527	0.0018766	unregulated	1613.47	0.28362	0.104134	2.72361	0.00645732	0.0159814	unregulated	2548.04	0.0229341	0.0932027	0.246066	0.805631	0.874742	unregulated	1709.32	0.111546	0.135497	0.823234	0.410375	0.998441	unregulated	623.401	1.3866	0.279175	4.96677	6.80761e-07	5.04379e-06	up	1603.55	-0.521182	0.126525	-4.11921	3.80178e-05	0.000368999	unregulated	1765.76	-0.754518	0.0855092	-8.82382	1.10623e-18	1.1513e-17	unregulated	1883.25	-0.0398737	0.105918	-0.37646	0.706575	0.836806	unregulated	1288.02	0.02225	0.13858	0.160557	0.872442	0.999335	unregulated	hypothetical protein		V	-5.33			+	-0.634109	0.00665189	S	-1.37851	-3.07039	-2.45943	-2.23266	-2.07039	-2.98185	-0.925999	0.063324	4.55413
TGME49_212800	444.801	0.376413	0.143256	2.62755	0.00860025	0.0537193	unregulated	483.115	-0.571939	0.137934	-4.14647	3.37639e-05	0.000137566	unregulated	928.198	0.185177	0.107969	1.71509	0.086329	0.177707	unregulated	646.413	0.00674319	0.124676	0.0540855	0.956867	0.998441	unregulated	153.288	-0.882043	0.392582	-2.24677	0.0246546	0.0525799	unregulated	631.045	-0.208744	0.113916	-1.83243	0.0668868	0.178334	unregulated	930.655	0.199923	0.0959294	2.08407	0.0371541	0.0649911	unregulated	549.932	-0.365677	0.138066	-2.64857	0.00808336	0.043258	unregulated	414.477	0.0374545	0.133802	0.279924	0.779536	0.999335	unregulated	kinetochore protein SPC24, putative	SPC24	V	-4.6			-	-0.000161393	0.999502	S	-1.32193	-0.584963	-0.584963	-0.378512	-0.137504	0	0.485427	0.0337288	5.78937
TGME49_212810	6.31599	2.88106	1.16311	2.47703	0.013248	0.0728859	unregulated	15.3446	4.04793	0.83695	4.83652	1.3213e-06	6.95364e-06	up	6.43237	-0.287621	1.01101	-0.284488	0.776036	0.852835	unregulated	3.97122	-0.219171	0.953189	-0.229934	0.818143	0.998441	unregulated	3.91573	1.94649	1.84554	1.0547	0.291563	0.402322	unregulated	12.7337	-0.33583	0.560486	-0.599176	0.549056	0.71832	unregulated	7.57576	-0.0463533	0.764422	-0.0606383	0.951647	0.969055	unregulated	6.54749	-1.22403	0.890656	-1.3743	0.169349	0.348654	unregulated	3.02179	1.79169	1.38534	1.29333	0.195898	0.999335	unregulated	hypothetical protein		V	-1.04			+	2.94154	1.05932e-27		1	1.67807	2.74416	3.56071	3.54844	4.64386	0.378512	0.00944945
TGME49_212820	476.191	-0.389821	0.119861	-3.25226	0.0011449	0.0123925	unregulated	687.596	-0.244269	0.11381	-2.14628	0.0318504	0.0644095	unregulated	967.601	-0.221752	0.118746	-1.86745	0.0618389	0.137307	unregulated	827.228	-0.0841933	0.110606	-0.761202	0.446536	0.998441	unregulated	648.712	1.505	0.298133	5.04808	4.46266e-07	3.46695e-06	up	809.929	0.0577345	0.0826182	0.69881	0.484671	0.665136	unregulated	1082.74	-0.316846	0.101054	-3.13542	0.0017161	0.00402241	unregulated	869.964	0.0386827	0.085885	0.450401	0.652421	0.800595	unregulated	555.775	0.0307945	0.111068	0.277258	0.781582	0.999335	unregulated	ubiquitin family protein		V	-3.09	nucleus - chromatin	0.877	+	0.256711	0.446034		-1.80735	0.137504	-0.137504	0.263034	0.378512	0.485427	0.678072	0.0204915	3.99295
TGME49_212830	0.256523	0.513719	3.59258	0.142994	0.886295		unregulated	0.281304	-1.03938	4.0092	-0.259249	0.795443		unregulated	0.533432	1.6911	3.51311	0.481369	0.630255		unregulated	1.01688	0.402514	2.02169	0.199098	0.842186	0.998441	unregulated	0						unregulated	1.11708	0.583785	1.85966	0.31392	0.753582		unregulated	0.0959359	-0.600236	4.07608	-0.147258	0.882928		unregulated	1.46881	0.888623	1.74448	0.509391	0.610478		unregulated	1.59392	0.682578	2.14667	0.317971	0.750507	0.999335	unregulated	expressed protein JLP1		V				+	3.01741	0.030519		0	0	0.485427	0	0.584963	0.584963	-0.485427	0.0253557
TGME49_212840	174.608	-0.345102	0.164193	-2.1018	0.0355707	0.145748	unregulated	260.032	0.395211	0.159318	2.48064	0.0131148	0.0297508	unregulated	247.255	-0.142933	0.197772	-0.722719	0.469853	0.610951	unregulated	215.488	-0.142428	0.140211	-1.01581	0.309718	0.998441	unregulated	63.4247	-2.2808	0.562431	-4.05525	5.00813e-05	0.000230449	down	218.031	0.0574021	0.151739	0.378295	0.705211	0.829954	unregulated	590.751	1.79253	0.112339	15.9564	2.57179e-57	1.69275e-55	up	251.313	0.229791	0.155887	1.47408	0.14046	0.308449	unregulated	163.115	0.0109269	0.160432	0.0681089	0.945699	0.999335	unregulated	HIT zinc finger protein		V	-4.75	nucleolus	1	-	1.97714	1.83407e-07		0.847997	-0.485427	-0.584963	-0.584963	-0.378512	-0.678072
TGME49_212850	528.488	-0.258473	0.0949394	-2.7225	0.00647898	0.044391	unregulated	505.992	-0.484153	0.134495	-3.59979	0.000318478	0.00108024	unregulated	878.101	0.0488554	0.124333	0.392939	0.694365	0.798202	unregulated	769.425	-0.138906	0.103205	-1.34593	0.178327	0.998441	unregulated	338.506	0.614161	0.305495	2.01038	0.0443908	0.0863404	unregulated	733.498	-0.0714092	0.106395	-0.671173	0.50211	0.678658	unregulated	926.703	0.13838	0.0954501	1.44976	0.147125	0.217272	unregulated	832.494	0.00945595	0.0991509	0.0953693	0.924022	0.963489	unregulated	565.8	0.100359	0.105894	0.947731	0.343267	0.999335	unregulated	PI31 domain-containing protein		V	0.04			+	-0.0013909	0.996905	C	-0.263034	-2.32193	-2.16993	-2.10434	-1.80735	-1.67807	-0.584963	0.0285765	2.99379
TGME49_212860	533.855	-0.0709558	0.122846	-0.577602	0.563533	0.760889	unregulated	727.443	0.1272	0.122541	1.03802	0.29926	0.404808	unregulated	983.417	-0.0796718	0.0998379	-0.798011	0.424864	0.571725	unregulated	802.083	-0.0277643	0.084092	-0.330165	0.741275	0.998441	unregulated	337.614	0.52997	0.308978	1.71523	0.0863022	0.151463	unregulated	843.43	0.242461	0.0806872	3.00495	0.0026562	0.0136969	unregulated	1049.73	-0.15079	0.0962238	-1.56708	0.117096	0.178639	unregulated	939.075	0.148836	0.0938374	1.5861	0.112716	0.267265	unregulated	571.043	-0.0546662	0.115766	-0.472212	0.636775	0.999335	unregulated	hypothetical protein		V	-1.86	19S proteasome	0.925	+	0.431399	0.131274		-1.37851	1.20163	0.925999	1.26303	1.32193	0.847997	0.925999	0.0172761	3.74794
TGME49_212880	3261.24	0.0871976	0.109043	0.799659	0.423908	0.6561	unregulated	5557.89	0.399585	0.105967	3.77083	0.000162703	0.000582914	unregulated	6968	0.0872563	0.093548	0.932743	0.350953	0.498557	unregulated	4621.41	0.0191876	0.0868853	0.220838	0.825218	0.998441	unregulated	1236.21	0.121537	0.276053	0.440266	0.659745	0.750167	unregulated	5756.07	0.146655	0.0644282	2.27626	0.0228305	0.078241	unregulated	8898.17	0.724889	0.0800487	9.05561	1.35811e-19	1.49209e-18	unregulated	4880.75	-0.0960218	0.102664	-0.935302	0.349633	0.551059	unregulated	2974.48	0.0214373	0.129338	0.165747	0.868356	0.999335	unregulated	centrosomal protein CEP250	CEP250	V	-3.53	nucleolus	1	-	-0.871246	0.000893055		-1.88753	-1.48543	-1.63227	-0.847997	-0.765535	-0.263034			4.10498
TGME49_212900	877.969	-0.0275684	0.108842	-0.253288	0.800046	0.905347	unregulated	1177.23	0.4884	0.0990466	4.93102	8.18021e-07	4.44631e-06	unregulated	1445.62	-0.14216	0.130546	-1.08897	0.276168	0.420884	unregulated	1031.89	0.158611	0.124008	1.27903	0.200885	0.998441	unregulated	725.59	2.09085	0.295524	7.07508	1.49366e-12	3.98309e-11	up	1008.04	-0.091147	0.116834	-0.780138	0.43531	0.62578	unregulated	1238.63	-0.245108	0.0835774	-2.93271	0.00336019	0.00747094	unregulated	1146.72	0.101487	0.167464	0.606023	0.544499	0.720506	unregulated	851.911	-0.014778	0.148959	-0.0992085	0.920973	0.999335	unregulated	hypothetical protein		V	0.79			-	-0.419402	0.0799308		-0.485427	-8.78463	-8.71287	-8.20212	-8.01959	-7.00338			7.11993
TGME49_212910	1.02669	-3.12035	2.03847	-1.53073	0.125835		unregulated	7.63367	1.66498	0.935815	1.77917	0.0752117	0.132815	unregulated	0.844809	-1.22027	2.5206	-0.484117	0.628303		unregulated	1.85518	-0.552205	1.67412	-0.329847	0.741516	0.998441	unregulated	1.3189	-0.372943	3.21824	-0.115884	0.907744	0.938324	unregulated	12.8361	3.74677	0.993381	3.77174	0.000162113	0.00130249	up	0.796102	-1.53552	2.42203	-0.633979	0.526094	0.620643	unregulated	3.31424	0.51758	1.30879	0.395464	0.6925		unregulated	1.12884	1.70815	2.11987	0.805784	0.420368	0.999335	unregulated	rhomboid protease ROM3	ROM3	V	1.85			-	1.26557	0.563663		5.00899	2.926	2.56071	3.1375	3.62059	2	-0.378512	0.0115815	5.73812
TGME49_212920	208.26	-0.116197	0.149708	-0.776156	0.437657	0.666361	unregulated	249.516	0.200508	0.172198	1.1644	0.244261	0.343699	unregulated	300.727	-0.203606	0.152619	-1.33408	0.182178	0.309981	unregulated	305.576	0.161831	0.141295	1.14534	0.252069	0.998441	unregulated	116.558	-0.386919	0.414291	-0.933931	0.350339	0.463989	unregulated	286.94	-0.0210666	0.143396	-0.146912	0.883201	0.935858	unregulated	285.291	-0.841753	0.163738	-5.14085	2.73499e-07	1.10275e-06	unregulated	315.662	0.223983	0.120249	1.86265	0.0625112	0.178121	unregulated	219.544	0.100473	0.146769	0.684567	0.493617	0.999335	unregulated	hypothetical protein		V	-0.11	mitochondrion - soluble	1	+	1.98791	1.41056e-12		2	0.485427	0.485427	0	0.137504	-0.678072	-0.263034	0.0224643
TGME49_212930	151.139	-0.0398049	0.178079	-0.223523	0.823128	0.918515	unregulated	181.873	-0.123674	0.207738	-0.595337	0.551619	0.648533	unregulated	181.932	-0.243272	0.220207	-1.10474	0.269271	0.413184	unregulated	178.619	-0.06063	0.168183	-0.3605	0.718473	0.998441	unregulated	57.5907	-2.43442	0.599495	-4.06079	4.89077e-05	0.000226194	down	237.327	0.577748	0.189306	3.05192	0.00227381	0.0120364	unregulated	251.559	0.246794	0.164687	1.49857	0.133986	0.200813	unregulated	225.229	0.373266	0.128522	2.90429	0.00368084	0.0246952	unregulated	140.053	-0.14176	0.192547	-0.736233	0.461589	0.999335	unregulated	NifU family domain-containing protein		V	-1.03	mitochondrion - soluble	1	-	0.255187	0.443611		-0.263034	0.378512	0.485427	0.485427	0.847997	0.678072			1.9687
TGME49_212937	0.918284	2.28171	2.47694	0.921181	0.356956		unregulated	1.59937	-0.179248	1.95586	-0.0916465	0.926979	0.949288	unregulated	0.691938	-2.54302	3.07727	-0.826388	0.408584		unregulated	0.49829	-1.42875	2.81126	-0.508223	0.611297	0.998441	unregulated	0.418293	-1.37105	4.85629	-0.282326	0.777694		unregulated	1.2267	-3.46619	2.09342	-1.65576	0.0977706	0.233356	unregulated	0.585761	-2.47583	3.03423	-0.815967	0.414519		unregulated	1.68302	-1.0389	1.75548	-0.591805	0.553981		unregulated	1.09315	-1.87512	2.28472	-0.820723	0.411804	0.999335	unregulated	hypothetical protein		V	0.79			+	0.291232	0.955139		0	0	2.16993	3.18587	4.05311	4.98641
TGME49_212940	204.148	0.291459	0.165039	1.76599	0.0773969	0.238139	unregulated	229.097	-0.1085	0.187744	-0.577917	0.56332	0.657915	unregulated	252.874	-0.26106	0.177354	-1.47197	0.141028	0.256787	unregulated	231.078	-0.0646705	0.169951	-0.380523	0.703557	0.998441	unregulated	52.784	-2.5368	0.637755	-3.9777	6.95861e-05	0.000309476	down	254.136	-0.125115	0.163777	-0.763935	0.444906	0.633073	unregulated	315.971	0.156795	0.133675	1.17296	0.240812	0.328057	unregulated	241.441	-0.260742	0.133031	-1.96001	0.0499945	0.1527	unregulated	165.584	0.142674	0.202493	0.704585	0.481068	0.999335	unregulated	condensin-2 complex subunit H2, putative		V	-3.66			-	0.488862	0.101448		-1.88753	-1.20163	-1	-0.847997	-0.584963	-0.678072	0.584963	0.0399055
TGME49_212950	543.982	0.202719	0.101255	2.00207	0.0452769	0.170294	unregulated	455.262	-0.530795	0.140071	-3.78946	0.000150974	0.000545352	unregulated	766.607	-0.076865	0.115823	-0.663644	0.506918	0.644868	unregulated	630.752	-0.0214862	0.109645	-0.195962	0.84464	0.998441	unregulated	156.021	-0.712513	0.416766	-1.70962	0.0873355	0.152996	unregulated	641.434	-0.435161	0.0883538	-4.92522	8.42674e-07	1.18083e-05	unregulated	674.561	-0.235827	0.10353	-2.27787	0.0227343	0.0418485	unregulated	664.233	-0.0693117	0.120255	-0.57637	0.564365	0.734586	unregulated	477.425	-0.0548174	0.104766	-0.523234	0.600811	0.999335	unregulated	ADP-ribosylation factor family protein 2, putative		V	-4.24	nucleolus	0.945	+	-0.975391	0.000577067	S	-0.485427	-0.765535	-0.378512	-0.678072	-0.485427	-0.584963	0	0.0315702	6.44808
TGME49_212960	276.147	-0.197166	0.130967	-1.50546	0.132205	0.326995	unregulated	258.249	-0.77775	0.160399	-4.84885	1.24181e-06	6.57707e-06	unregulated	481.061	-0.0954872	0.126954	-0.752143	0.451965	0.596496	unregulated	426.427	-0.0864513	0.125418	-0.689308	0.49063	0.998441	unregulated	144.176	-0.149113	0.408917	-0.364654	0.71537	0.795118	unregulated	409.62	0.138983	0.109928	1.26431	0.20612	0.390689	unregulated	494.849	-0.242397	0.115079	-2.10636	0.0351727	0.0620255	unregulated	447.848	0.0435983	0.108099	0.403317	0.686715	0.824057	unregulated	306.694	0.0673951	0.149258	0.451535	0.651604	0.999335	unregulated	pre-mRNA-splicing regulator WTAP		V		nucleus - non-chromatin	0.994	+	-0.134907	0.659523		-1.848	-0.925999	-0.678072	-0.378512	-0.678072	-0.765535	-0.137504	0.0204069	2.86056
TGME49_212970	5.58901	-1.79752	1.15787	-1.55244	0.120558	0.309354	unregulated	4.76448	1.59338	1.10976	1.43579	0.151062	0.236147	unregulated	7.94658	-0.0979709	0.873527	-0.112156	0.9107	0.943449	unregulated	3.699	-0.486766	0.90106	-0.540214	0.589049	0.998441	unregulated	1.79894	-3.47626	3.00369	-1.15733	0.247139	0.354109	unregulated	29.7993	1.80204	0.430043	4.19036	2.78513e-05	0.000279631	up	5.05664	0.383868	1.03662	0.370306	0.711155	0.781823	unregulated	4.87305	-1.60974	1.12078	-1.43627	0.150925	0.322743	unregulated	4.33067	-0.00531195	0.983157	-0.00540295	0.995689	0.999335	unregulated	protein kinase (incomplete catalytic triad)		V	-0.09			-	0.279986	0.352249		1.53605	-1.32193	4.39232	5.32912	6.79051	8.38759	0.137504	0.0341849	1.90428
TGME49_212980	3357.57	0.0102306	0.124431	0.0822194	0.934472	0.972953	unregulated	4674.35	0.806273	0.105437	7.64694	2.05826e-14	2.53943e-13	unregulated	7450.16	0.228499	0.141401	1.61596	0.106103	0.207123	unregulated	4580.17	0.0774076	0.0823143	0.940391	0.347017	0.998441	unregulated	1973.97	1.40672	0.274513	5.12444	2.98422e-07	2.41324e-06	up	5448.61	0.128929	0.084562	1.52467	0.127342	0.280055	unregulated	5519.12	-0.318616	0.078687	-4.04915	5.1404e-05	0.000154233	unregulated	5520.1	0.166863	0.156472	1.06641	0.286241	0.48682	unregulated	3617.71	-0.0437562	0.102021	-0.428895	0.668	0.999335	unregulated	KH domain-containing protein		V	-2.64	ER	0.887	-	-1.74462	1.36494e-23	M	-1.32193	-3.94486	-2.43296	-2.20163	-2.48543	-3.30743	-4.30743	0.0471606	3.77549
TGME49_212990	457.657	-0.0996169	0.135174	-0.736953	0.461151	0.682136	unregulated	515.523	0.330801	0.133333	2.48102	0.0131005	0.0297344	unregulated	753.255	0.407071	0.137215	2.96667	0.00301046	0.0118061	unregulated	623.232	0.205176	0.112004	1.83186	0.0669717	0.998441	unregulated	232.952	-0.623329	0.340494	-1.83066	0.0671507	0.12239	unregulated	597.975	-0.144036	0.111797	-1.28837	0.197618	0.379196	unregulated	675.623	-0.108867	0.127517	-0.85374	0.393249	0.492609	unregulated	593.365	-0.231581	0.126611	-1.82908	0.0673883	0.187739	unregulated	476.334	0.0527719	0.141682	0.372468	0.709544	0.999335	unregulated	IMC sutures component ISC3 paralog		V	-0.35	Golgi	0.998	+	-0.232572	0.333214		-1.63227	-7.35667	-4.62644	-3.54844	-2.63227	-1	-3.1375	0.0314164	2.81949
TGME49_213000	250.412	-0.21394	0.15401	-1.38914	0.164791	0.376359	unregulated	142.46	-0.19271	0.209143	-0.921426	0.356828	0.463497	unregulated	213.745	0.197949	0.192431	1.02867	0.303633	0.450502	unregulated	300.857	0.178349	0.130554	1.36609	0.171909	0.998441	unregulated	142.394	-0.0269796	0.399204	-0.0675835	0.946117	0.963192	unregulated	255.582	0.0149857	0.139194	0.107661	0.914265	0.952229	unregulated	219.624	-0.167988	0.16226	-1.0353	0.300529	0.393488	unregulated	241.297	-0.106682	0.170417	-0.626006	0.531311	0.708836	unregulated	239.848	0.168524	0.171443	0.982973	0.325621	0.999335	unregulated	replication factor C, subunit 5, putative		V	-3.59	nucleus - chromatin	1	+	-0.541152	0.034992		-0.925999	0	-0.263034	-0.137504	-0.137504	-0.485427	1.07039	0.0355442	2.92765
TGME49_213010	544.018	-0.0251045	0.135042	-0.185901	0.852522	0.930998	unregulated	625.189	-0.28948	0.13391	-2.16176	0.0306368	0.0623768	unregulated	1044.37	0.170283	0.130502	1.30483	0.19195	0.321406	unregulated	771.523	0.00923235	0.108539	0.0850599	0.932214	0.998441	unregulated	166.669	-1.62556	0.416047	-3.90716	9.33884e-05	0.000398945	down	834.819	-0.0447262	0.0855861	-0.522587	0.601262	0.758952	unregulated	1010.98	-0.0707672	0.0868624	-0.814705	0.415241	0.515419	unregulated	781.681	-0.121173	0.132838	-0.912186	0.361671	0.563132	unregulated	556.234	-0.121268	0.115431	-1.05057	0.293458	0.999335	unregulated	hypothetical protein		V	-4.45	apicoplast	1	-	-0.732508	0.00435323		-1.926	-0.485427	-1	-0.925999	-0.765535	-0.925999	0.847997	0.0591463	2.71352
TGME49_213020	157.953	-0.140561	0.181148	-0.775943	0.437783	0.666384	unregulated	265.207	0.921258	0.165038	5.58209	2.3764e-08	1.56164e-07	unregulated	303.606	-0.0884344	0.163382	-0.541275	0.588318	0.712362	unregulated	261.907	0.156281	0.150699	1.03704	0.299716	0.998441	unregulated	146.352	0.761042	0.422044	1.80323	0.0713526	0.12893	unregulated	211.625	-0.44452	0.16448	-2.70258	0.00688042	0.0294266	unregulated	430.425	0.821996	0.148691	5.5282	3.23526e-08	1.45279e-07	unregulated	213.376	0.112396	0.191343	0.587404	0.556932	0.731172	unregulated	163.558	0.34529	0.181408	1.90339	0.0569892	0.999335	unregulated	RING zinc finger protein		V	-1.31			-	1.43648	9.19988e-05		0.765535	0.378512	-0.137504	0.584963	1.07039	1.926	-0.378512	0.0261623
TGME49_213030	1075.57	0.0469079	0.0740381	0.633565	0.526365	0.732307	unregulated	1330.89	-0.0414871	0.104213	-0.398099	0.690557	0.765779	unregulated	2283.94	0.203582	0.0940986	2.1635	0.0305027	0.0779747	unregulated	1499.11	-0.0500029	0.0967351	-0.516905	0.605222	0.998441	unregulated	434.8	-0.314627	0.291995	-1.07751	0.281254	0.391877	unregulated	1732.06	0.159316	0.0713559	2.2327	0.0255687	0.0856944	unregulated	2099.63	0.170509	0.0902846	1.88857	0.0589489	0.0979488	unregulated	1510.53	-0.137083	0.0979197	-1.39995	0.161527	0.337412	unregulated	1040.31	-0.0887771	0.0975983	-0.909617	0.363024	0.999335	unregulated	clathrin light chain, putative		V	-1.04	cytosol	0.988	+	-0.675575	0.000357781		-1	-0.678072	-0.485427	-0.378512	-0.263034	0.137504	-0.137504	0.0289113	4.64845
TGME49_213040	496.264	0.271352	0.135789	1.99833	0.0456807	0.171522	unregulated	842.685	0.96518	0.102805	9.38844	6.0893e-21	1.27824e-19	unregulated	880.951	-0.00430151	0.135509	-0.0317433	0.974677	0.984221	unregulated	651.47	0.0534152	0.0988954	0.540118	0.589115	0.998441	unregulated	209.131	0.42353	0.350375	1.20879	0.226744	0.330956	unregulated	772.555	0.184386	0.0968826	1.90319	0.0570159	0.158031	unregulated	926.272	0.206808	0.0948694	2.17992	0.0292633	0.0525947	unregulated	793.805	0.445064	0.106168	4.19209	2.76401e-05	0.000616282	unregulated	477.595	0.0684631	0.119597	0.572449	0.567018	0.999335	unregulated	centromere protein CENP-C	CENPC	V	-4.77	nucleus - chromatin	1	+	-0.826111	0.0431865		-1.76553	-1.48543	-0.925999	-0.584963	-0.485427	-0.584963	-0.925999	0.0327641	4.57311
TGME49_213050	1132.3	-0.205126	0.101634	-2.01827	0.0435632	0.166487	unregulated	1223.9	-0.415001	0.105615	-3.9294	8.5159e-05	0.000321808	unregulated	2181.63	-0.00933676	0.0923439	-0.101109	0.919464	0.949107	unregulated	1617.12	-0.208511	0.0932165	-2.23684	0.0252967	0.837904	unregulated	446.205	-1.26568	0.294212	-4.30194	1.69307e-05	8.93748e-05	down	1604.01	-0.345818	0.100176	-3.45211	0.000556228	0.00367298	unregulated	2870.77	0.580084	0.091182	6.36182	1.99371e-10	1.12653e-09	unregulated	1762.57	-0.410231	0.138337	-2.96545	0.00302237	0.0212583	unregulated	1246.47	0.0126095	0.0897456	0.140502	0.888263	0.999335	unregulated	hypothetical protein		V	1.55	PM - peripheral 2	0.832	+	-0.417687	0.0523697		-1.37851	-10.081	-8.90479	-9.75939	-9.13904	-9.70408	-5.90448	0.0191285	10.4791
TGME49_213060	688.331	-0.0658815	0.101918	-0.646414	0.518011	0.727076	unregulated	1174.63	0.263412	0.10994	2.39595	0.0165773	0.0363657	unregulated	1143.61	-0.323312	0.107858	-2.99757	0.00272139	0.0108082	unregulated	1264.56	0.0553819	0.119353	0.464017	0.642636	0.998441	unregulated	510.914	0.568971	0.334751	1.69968	0.0891907	0.1557	unregulated	1148.11	0.197692	0.0850126	2.32545	0.0200481	0.0709286	unregulated	1685.81	0.165119	0.102121	1.61689	0.105901	0.163853	unregulated	1237.56	0.172397	0.125516	1.37351	0.169594	0.34894	unregulated	775.175	0.0226016	0.113219	0.199628	0.841772	0.999335	unregulated	WD domain, G-beta repeat-containing protein		V	-0.99	nucleolus	1	+	1.65344	1.32821e-05		-1	0.584963	0.485427	1.1375	1.1375	0.847997	0.263034	0.0494371
TGME49_213065	18.684	0.214496	0.43581	0.492177	0.622594	0.800961	unregulated	17.3848	0.530762	0.55964	0.948399	0.342926	0.448646	unregulated	26.3646	0.206541	0.460675	0.448344	0.653905	0.767266	unregulated	27.0888	0.196767	0.369769	0.532136	0.594632	0.998441	unregulated	7.63385	-4.1383	1.85007	-2.23684	0.025297	0.0536096	unregulated	22.6261	-0.15107	0.409996	-0.368467	0.712525	0.834394	unregulated	24.1996	-0.1173	0.437106	-0.268356	0.788425	0.842016	unregulated	29.3978	0.680089	0.389618	1.74553	0.080893	0.214186	unregulated	20.0872	-0.059396	0.50211	-0.118293	0.905836	0.999335	unregulated	hypothetical protein		V	0.51			+	1.90824	7.1361e-06		0.925999	0.263034	0.584963	-0.263034	0.485427	0.765535
TGME49_213067	399.426	0.371748	0.10941	3.39775	0.000679423	0.00834648	unregulated	850.131	1.03241	0.153301	6.73453	1.64458e-11	1.52052e-10	up	639.164	0.098233	0.124875	0.786651	0.431486	0.578284	unregulated	546.021	0.383949	0.135054	2.84293	0.00447003	0.325741	unregulated	250.734	0.285401	0.322869	0.883954	0.376721	0.492235	unregulated	482.84	-0.334029	0.109633	-3.04678	0.00231308	0.0121889	unregulated	642.596	-0.124478	0.131682	-0.94529	0.344511	0.441192	unregulated	453.846	-0.314366	0.128419	-2.44798	0.0143661	0.0652447	unregulated	339.622	-0.0955414	0.142207	-0.671849	0.50168	0.999335	unregulated	dense granule protein GRA36	GRA36	V	-0.21	dense granules	1	-	1.86863	6.62627e-29		0.925999	-6.77215	-6.7879	-7.83542	-7.45368	-6.83668	-5.24413	0.0201396	5.34023
TGME49_213069	117.218	-0.267785	0.18255	-1.46691	0.1424	0.342404	unregulated	153.447	0.0902125	0.227976	0.395711	0.692318	0.766819	unregulated	180.191	-0.0911424	0.205354	-0.443831	0.657165	0.769675	unregulated	175.051	0.0841405	0.180979	0.464917	0.641991	0.998441	unregulated	39.5174	-1.47686	0.691408	-2.13601	0.0326784	0.0665249	unregulated	168.743	-0.114847	0.150765	-0.761767	0.446199	0.633625	unregulated	212.459	-0.0846183	0.190314	-0.444625	0.656591	0.736083	unregulated	190.034	0.374605	0.193453	1.93641	0.052817	0.158589	unregulated	119.95	0.0984233	0.206362	0.476945	0.633401	0.999335	unregulated	ATP synthase mitochondrial F1 complex assembly factor 1, putative	ATP11	V	-3.13	nucleolus	1	-	0.85121	0.0328468		-1.20163	0.925999	0.263034	0.263034	0.378512	-0.263034
TGME49_213072	478.303	0.0754853	0.110301	0.68436	0.493748	0.709222	unregulated	484.658	0.434092	0.122662	3.53893	0.000401746	0.00133712	unregulated	592.165	-0.0147126	0.12567	-0.117074	0.906802	0.941021	unregulated	489.027	0.0244273	0.11383	0.214594	0.830084	0.998441	unregulated	115.52	-1.66279	0.471905	-3.52357	0.000425774	0.00152924	down	606.721	0.137971	0.103111	1.33809	0.180867	0.356899	unregulated	566.686	-0.167632	0.104228	-1.60832	0.107764	0.166383	unregulated	553.146	-0.0407855	0.118126	-0.345272	0.72989	0.852345	unregulated	443.986	-0.0447573	0.126249	-0.354517	0.722951	0.999335	unregulated	protein SLY1	SLY1	V	-3.23	nucleus - chromatin	1	+	0.0493503	0.897518		-1.43296	-1.07039	-1.32193	-1.20163	-1.07039	-1	0.584963	0.0402574
TGME49_213100	131.848	0.071614	0.166352	0.430497	0.666834	0.829922	unregulated	199.654	0.280672	0.193925	1.44732	0.147807	0.232278	unregulated	167.942	-0.370442	0.210189	-1.76242	0.0779981	0.163847	unregulated	181.402	0.0475433	0.155789	0.305178	0.760231	0.998441	unregulated	70.3336	-0.0467248	0.491062	-0.0951504	0.924195	0.949097	unregulated	191.805	0.21464	0.141659	1.51519	0.129724	0.283369	unregulated	198.954	-0.541122	0.165731	-3.26507	0.00109438	0.00265193	unregulated	164.908	-0.308757	0.201411	-1.53297	0.125284	0.286309	unregulated	127.088	-0.0328818	0.252347	-0.130304	0.896326	0.999335	unregulated	hypothetical protein		V	-4.12			-	0.281815	0.668954		-1.20163	-0.678072	-0.765535	-0.263034	-0.137504	-1.20163	0	0.0209295	4.26631
TGME49_213115	73.2973	0.201287	0.300294	0.670299	0.502667	0.716807	unregulated	93.2077	0.244276	0.261283	0.934911	0.349834	0.456242	unregulated	80.9847	-0.851399	0.291178	-2.92398	0.0034559	0.0132419	unregulated	99.5244	0.122945	0.200433	0.613398	0.539613	0.998441	unregulated	57.7115	1.37359	0.567717	2.4195	0.0155418	0.0355363	unregulated	104.089	0.390942	0.225569	1.73314	0.0830716	0.208364	unregulated	112.818	-0.312416	0.226705	-1.37808	0.16818	0.243339	unregulated	85.0713	-0.23621	0.198791	-1.18823	0.234741	0.431607	unregulated	63.6163	0.186121	0.241582	0.770425	0.441048	0.999335	unregulated	hypothetical protein		V	-4.37			+	0.216103	0.771779		-1.07039	-0.485427	-0.584963	-0.378512	-0.137504	-0.678072	0.137504	0.018175
TGME49_213240	383.116	0.110196	0.108283	1.01766	0.308838	0.549222	unregulated	423.29	0.107736	0.13345	0.807312	0.419487	0.524764	unregulated	685.613	0.418995	0.127088	3.2969	0.000977588	0.00454264	unregulated	536.348	-0.0482205	0.0953588	-0.505674	0.613086	0.998441	unregulated	190.156	0.00852229	0.346338	0.0246069	0.980369	0.988143	unregulated	559.324	0.0118757	0.0897837	0.13227	0.894771	0.942871	unregulated	622.639	0.13687	0.103085	1.32775	0.184262	0.263242	unregulated	554.774	0.25066	0.105274	2.38104	0.0172639	0.0737878	unregulated	345.64	0.142625	0.127611	1.11766	0.263713	0.999335	unregulated	hypothetical protein		V	-5.36	apicoplast	1	-	-0.386446	0.211998		-1.43296	-1.20163	-1.72247	-1.43296	-1.48543	-1.80735	0.765535	0.0213002	2.0564
TGME49_213255	44.2241	0.76207	0.402336	1.89411	0.0582102	0.199621	unregulated	40.8137	1.4181	0.3844	3.68911	0.000225038	0.000782906	up	149.802	2.64182	0.230197	11.4764	1.73418e-30	8.68579e-28	up	33.1872	0.272867	0.301014	0.906494	0.364675	0.998441	unregulated	11.3106	-1.98769	1.20192	-1.65376	0.0981764	0.16856	unregulated	101.069	1.09494	0.217319	5.03841	4.69426e-07	7.04945e-06	up	53.5848	0.535034	0.302058	1.7713	0.0765114	0.123239	unregulated	27.1364	-0.790692	0.359757	-2.19785	0.0279598	0.102254	unregulated	33.7719	0.176099	0.450221	0.391139	0.695694	0.999335	unregulated	hypothetical protein		V	-1.29			-	2.00491	1.04439e-14		-0.678072	-2.74416	-0.378512	1.20163	1.72247	2.80735	0.485427	0.0117489
TGME49_213280	1189.58	0.0575744	0.118642	0.485278	0.627479	0.804753	unregulated	1742.55	1.20603	0.124087	9.71926	2.49593e-22	5.83062e-21	up	2968.98	1.088	0.102091	10.6572	1.61385e-26	5.38873e-24	up	1684.72	-0.0721727	0.123263	-0.585519	0.558199	0.998441	unregulated	689.973	0.243776	0.30375	0.802556	0.422232	0.535459	unregulated	1363.41	-0.581755	0.135974	-4.27843	1.88214e-05	0.000198362	unregulated	1588.74	-0.447793	0.103343	-4.33306	1.47051e-05	4.75169e-05	unregulated	1728.43	0.0199721	0.159814	0.124971	0.900546	0.952178	unregulated	1125.28	0.0299609	0.109087	0.274652	0.783584	0.999335	unregulated	SAG-related sequence SRS25	SRS25	V	2.11	PM - peripheral 1	1	-	-0.530254	0.0215012		-0.847997	-5.27798	-3.7761	-3.65535	-3.63227	-4.48543	-5.56071	0.0171965	6.20491
TGME49_213290	1.03326	0.140415	2.03807	0.068896	0.945072		unregulated	3.69721	0.0776105	1.39311	0.0557102	0.955573	0.969889	unregulated	0.773844	-1.22172	2.57901	-0.473719	0.6357		unregulated	1.24208	0.706046	1.64283	0.429775	0.667359	0.998441	unregulated	0.416585	-1.36552	4.85656	-0.28117	0.77858		unregulated	3.63358	-0.832446	0.897531	-0.927485	0.353675	0.554812	unregulated	1.63168	1.85371	1.73154	1.07056	0.284369	0.376104	unregulated	1.42058	1.6498	1.68689	0.978012	0.328068		unregulated	0.603375	0.0465903	2.38076	0.0195695	0.984387	0.999335	unregulated	hypothetical protein		V	-1.69			-	3.79409	0.0132801		1.76553	1.48543	3.59694	4.20945	4.71699	5.54226	0.678072	0.013657
TGME49_213300	701.396	-0.0981162	0.106139	-0.92441	0.355273	0.594297	unregulated	946.395	-0.422498	0.122128	-3.45946	0.000541254	0.0017529	unregulated	1318.17	-0.0389094	0.101455	-0.383513	0.70134	0.802036	unregulated	1118.23	0.0758646	0.107431	0.706173	0.48008	0.998441	unregulated	359.434	-0.152994	0.31589	-0.484326	0.628154	0.724296	unregulated	1059.37	0.115301	0.0673105	1.71298	0.0867165	0.215728	unregulated	1330.64	-0.359173	0.105947	-3.39013	0.000698598	0.00174554	unregulated	1288.86	0.357212	0.0963995	3.70554	0.000210943	0.00295806	unregulated	711.081	0.103111	0.121081	0.851586	0.394444	0.999335	unregulated	hypothetical protein		V	-5.04	nucleus - non-chromatin	0.986	+	0.216688	0.641365		-2.1375	0.485427	0	0.678072	0.678072	0.137504	0.925999	0.043977
TGME49_213310	562.933	0.277078	0.100155	2.76649	0.00566633	0.0408443	unregulated	683.535	0.118219	0.138649	0.852646	0.393856	0.500173	unregulated	951.438	0.0886943	0.123621	0.717467	0.473086	0.61397	unregulated	849.944	0.12861	0.101017	1.27315	0.202963	0.998441	unregulated	254.057	-0.42983	0.324672	-1.32389	0.185539	0.28304	unregulated	722.59	-0.269538	0.0925728	-2.91163	0.00359549	0.017461	unregulated	1089.71	0.179316	0.104557	1.715	0.0863449	0.137258	unregulated	798.934	-0.0915021	0.0970532	-0.942803	0.345781	0.547181	unregulated	554.689	-0.0391705	0.111517	-0.351251	0.7254	0.999335	unregulated	hypothetical protein		V	-2.26	mitochondrion - soluble	1	-	0.29352	0.370948		-0.765535	-1.63227	-1.72247	-1.48543	-1.07039	-1.26303	0	0.0212445	2.7822
TGME49_213325	502.946	0.211282	0.107981	1.95665	0.0503883	0.182795	unregulated	518.336	0.169894	0.133161	1.27586	0.202005	0.295998	unregulated	760.182	-0.109363	0.109426	-0.999426	0.317588	0.464517	unregulated	538.287	-0.231588	0.114053	-2.03053	0.042303	0.998441	unregulated	102.4	-2.10633	0.474655	-4.4376	9.0968e-06	5.11981e-05	down	671.457	-0.156553	0.102845	-1.52222	0.127954	0.280873	unregulated	967.713	0.63217	0.0984166	6.42341	1.33255e-10	7.64177e-10	unregulated	564.394	-0.0667518	0.109267	-0.610904	0.541263	0.717643	unregulated	398.835	0.0486446	0.123134	0.395053	0.692803	0.999335	unregulated	TBC domain-containing protein TBC18	TBC18	V	-2.61			+	0.278474	0.573859		-0.485427	-2.3505	-2.20163	-1.53605	-1.20163	-1.07039	-0.137504	0.0124992
TGME49_213340	2.00985	-0.540475	1.64412	-0.328732	0.742358		unregulated	1.7535	-1.59005	1.82192	-0.872734	0.382808	0.489479	unregulated	19.8202	4.03544	0.677926	5.95263	2.63862e-09	5.1972e-08	up	5.98534	0.166893	0.966449	0.172687	0.862898	0.998441	unregulated	4.3272	1.36449	1.8253	0.747544	0.454735	0.566943	unregulated	5.53431	0.0328805	0.809446	0.040621	0.967598	0.982339	unregulated	8.86585	0.541489	0.723229	0.74871	0.454032	0.55356	unregulated	7.25497	-0.025451	0.711463	-0.0357727	0.971464	0.984564	unregulated	4.27673	0.645068	0.976364	0.660684	0.508815	0.999335	unregulated	GMC oxidoreductase		V	0.37			-	6.4384	0.000342041		1.848	0	0	0	0	0	0.263034	0.0388075
TGME49_213350	2874.96	0.044054	0.129286	0.340748	0.733293	0.867783	unregulated	2075.67	-0.885089	0.100329	-8.82189	1.1254e-18	1.94582e-17	unregulated	4565.11	0.35287	0.0885546	3.98478	6.7543e-05	0.000452351	unregulated	3688.25	-0.0269121	0.0910547	-0.295559	0.767567	0.998441	unregulated	1532.8	0.177267	0.317985	0.557469	0.577207	0.679781	unregulated	3623.29	0.0335536	0.089396	0.375336	0.70741	0.831311	unregulated	3949.02	-0.438429	0.0731681	-5.99208	2.07169e-09	1.05183e-08	unregulated	4015.86	-0.0830629	0.119014	-0.697927	0.485223	0.674773	unregulated	2857.07	-0.0527576	0.145161	-0.363442	0.716275	0.999335	unregulated	ribosomal protein RPS15	RPS15	V	-5.34	40S ribosome	1	-	-1.18248	0.000108749		-0.584963	1.32193	1.48543	1.1375	1.07039	0.678072	0.765535	0.00746192	3.68181
TGME49_213360	0						unregulated	0.186837	-0.506497	4.04702	-0.125153	0.900402		unregulated	0.277007	-1.19975	4.03068	-0.297655	0.765966		unregulated	0						unregulated	0						unregulated	0.058165	0.999544	4.39846	0.227249	0.82023		unregulated	0						unregulated	0.163778	1.01213	4.40249	0.2299	0.81817		unregulated	0						unregulated	leucine rich repeat-containing protein		V	0.07			-	5.54208	0.0153365		0	0	2.37851	3.64386	4.65535	5.92125	0.137504	0.0145752
TGME49_213370	656.814	0.108886	0.122916	0.885856	0.375695	0.614768	unregulated	811.347	0.150456	0.116668	1.28961	0.197185	0.290638	unregulated	1211.75	0.223593	0.101668	2.19925	0.0278599	0.0723786	unregulated	836.899	0.0643275	0.0967622	0.6648	0.506178	0.998441	unregulated	251.683	0.446341	0.321197	1.38962	0.164645	0.256768	unregulated	908.932	-0.0491127	0.090076	-0.545236	0.585591	0.744972	unregulated	1300.04	0.447041	0.0822795	5.4332	5.53521e-08	2.42739e-07	unregulated	962.679	0.241192	0.118725	2.03152	0.0422025	0.135783	unregulated	546.451	-0.0796616	0.152115	-0.523695	0.600491	0.999335	unregulated	formin FRM3	FRM3	V	-2.79			-	-0.637126	0.111117		-0.925999	-1.48543	-1.37851	-0.847997	-0.678072	-0.378512
TGME49_213380	3.56623	0.00392013	1.11841	0.0035051	0.997203	0.998405	unregulated	8.55136	1.91695	0.845188	2.26808	0.0233246	0.0491279	unregulated	10.0701	-0.285269	0.838619	-0.340165	0.733732	0.825597	unregulated	4.20197	0.181716	0.82722	0.21967	0.826128	0.998441	unregulated	3.49005	2.93695	2.3336	1.25855	0.208192	0.309388	unregulated	7.43469	-1.52481	0.886791	-1.71947	0.0855296	0.213154	unregulated	6.95409	-0.103498	0.824734	-0.125492	0.900134	0.931522	unregulated	6.08425	0.876384	0.838278	1.04546	0.295811	0.497531	unregulated	3.18437	-0.149136	1.11923	-0.133249	0.893997	0.999335	unregulated	hypothetical protein		V	-0.03			-				-0.678072	-0.678072	-0.263034	0.137504	-0.137504	-0.584963	0.485427	0.0179162
TGME49_213388	426.686	0.123358	0.110802	1.11332	0.265569	0.502555	unregulated	567.889	0.389305	0.148204	2.62682	0.00861874	0.020725	unregulated	668.849	-0.36111	0.118993	-3.03473	0.0024075	0.00976368	unregulated	520.996	-0.139684	0.118048	-1.18328	0.236698	0.998441	unregulated	204.423	0.725342	0.337208	2.15102	0.0314744	0.0645234	unregulated	615.784	-0.108093	0.0932784	-1.15882	0.246528	0.440103	unregulated	1136.7	1.01453	0.0963752	10.5269	6.49523e-26	1.07362e-24	up	653.574	0.149233	0.104924	1.4223	0.15494	0.328739	unregulated	385.962	0.0989305	0.117597	0.841267	0.400198	0.999335	unregulated	hypothetical protein		V	-2.52	dense granules	1	+	0.0288709	0.94443		-0.137504	-0.765535	-0.584963	-0.485427	-0.263034	-0.137504			2.43486
TGME49_213392	1459.88	-0.138033	0.0823306	-1.67657	0.0936268	0.266486	unregulated	1836.5	0.105834	0.0920947	1.14919	0.250479	0.351056	unregulated	2847.24	0.228853	0.101125	2.26306	0.0236319	0.0637089	unregulated	2307.52	0.0508693	0.083695	0.607793	0.543325	0.998441	unregulated	962.895	0.814634	0.263235	3.0947	0.00197015	0.00587635	unregulated	2161.64	0.0424395	0.0623352	0.680827	0.495981	0.67448	unregulated	2491.45	-0.288442	0.0799531	-3.60764	0.000308994	0.000824511	unregulated	2141.48	-0.0190062	0.0787103	-0.241471	0.80919	0.903015	unregulated	1522.19	0.0419715	0.0889643	0.471779	0.637084	0.999335	unregulated	surface antigen repeat-containing protein		V	-5.02	nucleus - chromatin	1	+	-0.4273	0.179757		-1.848	-0.765535	-1.20163	-0.584963	-0.678072	-0.263034	-0.765535	0.0104912	2.40928
TGME49_213400	663.293	0.224352	0.12887	1.74092	0.081698	0.245686	unregulated	962.722	0.727627	0.104813	6.94217	3.86112e-12	3.83641e-11	unregulated	865.865	-0.289829	0.108135	-2.68025	0.00735667	0.0247055	unregulated	768.703	0.0362539	0.112757	0.321523	0.747814	0.998441	unregulated	153.243	-1.3333	0.38072	-3.50204	0.000461711	0.00164338	down	795.383	0.0350212	0.0815029	0.429693	0.667419	0.806013	unregulated	1055.53	0.153526	0.0920073	1.66863	0.09519	0.149593	unregulated	862.101	-0.0278713	0.107499	-0.259271	0.795426	0.894559	unregulated	596.387	-0.107908	0.112774	-0.956856	0.33864	0.999335	unregulated	zinc finger (CCCH type) motif-containing protein		V	-0.94			+	-0.734339	0.00398794		-0.765535	-1.43296	-1.53605	-1.48543	-1.32193	-1.37851	1	0.0187725	3.44231
TGME49_213410	845.428	-0.305364	0.0991944	-3.07844	0.0020809	0.019451	unregulated	904.278	0.119366	0.106047	1.12559	0.260338	0.361563	unregulated	1283.87	0.0283944	0.103148	0.275277	0.783103	0.857318	unregulated	1246.83	-0.0162865	0.0836558	-0.194684	0.84564	0.998441	unregulated	360.726	-1.02517	0.323123	-3.1727	0.00151029	0.00465985	down	1272.69	0.226383	0.077221	2.93163	0.00337192	0.0166408	unregulated	1271.94	-0.313755	0.0890442	-3.52358	0.000425752	0.00110853	unregulated	1167.01	-0.163549	0.112849	-1.44927	0.147262	0.317242	unregulated	940.652	-0.00482266	0.131593	-0.0366483	0.970765	0.999335	unregulated	small nuclear ribonucleoprotein f (snrnp-f), putative		V	-4.69	nucleus - non-chromatin	1	+	-0.264702	0.220931		-0.137504	0.584963	0.584963	0.263034	0.378512	-0.263034	1.848	0.0168746	5.54181
TGME49_213415	0.208036	0.51368	4.40729	0.116552	0.907215		unregulated	0.61927	2.37884	3.18904	0.745941	0.455703		unregulated	0.951791	0.493937	2.8268	0.174734	0.861289		unregulated	0.230963	-0.646644	4.40729	-0.146721	0.883352	0.998441	unregulated	0						unregulated	0.361198	-1.95575	3.79965	-0.51472	0.606749		unregulated	0.67011	1.86859	2.72539	0.685622	0.492952	0.590411	unregulated	0.881033	-0.632591	2.19564	-0.288113	0.77326		unregulated	0.680827	-1.17434	2.69491	-0.435762	0.663009	0.999335	unregulated	hypothetical protein		V	0.29			-	-0.0195652	0.974888		0.925999	0.378512	-0.137504	0	0.137504	0
TGME49_213420	229.037	-0.0216119	0.140912	-0.153372	0.878105	0.946002	unregulated	193.325	-0.318263	0.18126	-1.75584	0.079116	0.138872	unregulated	311.005	-0.131179	0.175115	-0.749101	0.453796	0.598011	unregulated	318.067	0.152871	0.126107	1.21223	0.225424	0.998441	unregulated	97.3981	-0.557329	0.447131	-1.24646	0.212597	0.314196	unregulated	293.812	-0.00284463	0.114691	-0.0248025	0.980212	0.990259	unregulated	316.68	-0.387358	0.142169	-2.72462	0.00643747	0.0135305	unregulated	320.098	0.105431	0.139512	0.755716	0.44982	0.645975	unregulated	227.424	-0.145189	0.161541	-0.898777	0.368771	0.999335	unregulated	RAP domain-containing protein		V	-4.73	mitochondrion - soluble	1	-	0.101564	0.838334		-0.584963	0	-0.263034	0	0	0	0.584963	0.0379781	2.13591
TGME49_213460	27.714	0.0871216	0.347403	0.25078	0.801985	0.906626	unregulated	99.1265	1.88303	0.265519	7.09186	1.3232e-12	1.37716e-11	up	52.7944	0.717228	0.358159	2.00254	0.0452267	0.107211	unregulated	26.3612	-0.395585	0.392042	-1.00904	0.312956	0.998441	unregulated	9.23175	-3.51963	1.62265	-2.16906	0.0300779	0.0620772	unregulated	42.272	-0.16363	0.335604	-0.487569	0.625855	0.776274	unregulated	83.6568	1.92667	0.269088	7.16	8.06764e-13	5.58693e-12	up	53.3331	-0.295901	0.311268	-0.950632	0.341791	0.542922	unregulated	28.8741	-0.0853968	0.425757	-0.200576	0.84103	0.999335	unregulated	hypothetical protein		V	0.53			+	2.48248	7.98045e-38		1.48543	1.37851	2.96347	3.52356	3.65535	1.96347	3.33628	0.025253	4.90696
TGME49_213480	6.20567	-1.55667	0.995934	-1.56303	0.118046	0.305741	unregulated	13.0348	1.50134	0.645818	2.3247	0.0200878	0.0430774	unregulated	8.98224	1.38737	1.04252	1.33079	0.18326	0.310841	unregulated	4.31038	-0.699732	0.893868	-0.782813	0.433737	0.998441	unregulated	1.51838	-3.23179	3.24243	-0.996718	0.318901	0.430074	unregulated	4.14067	-0.111469	0.997966	-0.111697	0.911064	0.951073	unregulated	4.94327	-0.579565	0.996274	-0.581732	0.560747	0.652256	unregulated	7.61955	0.160996	0.632286	0.254625	0.799013	0.897045	unregulated	4.32412	-0.655907	0.91284	-0.718534	0.472428	0.999335	unregulated	hypothetical protein		V	-0.06			+	2.55683	1.16383e-09		3.03562	1.1375	2.51096	3.10434	2.94486	1.48543	1.848	0.0205397	4.55326
TGME49_213490	138.114	-0.0242779	0.183949	-0.131982	0.894999	0.955175	unregulated	127.29	-0.437107	0.233016	-1.87586	0.0606742	0.110988	unregulated	171.116	-0.70834	0.199757	-3.546	0.000391122	0.00206829	unregulated	189.155	-0.131998	0.156314	-0.844442	0.398422	0.998441	unregulated	85.3019	-0.0922431	0.460627	-0.200256	0.841281	0.89258	unregulated	191.23	0.227858	0.142184	1.60255	0.109033	0.251654	unregulated	200.459	-0.189076	0.166737	-1.13398	0.256802	0.346034	unregulated	175.514	-0.16865	0.179292	-0.940642	0.346888	0.548154	unregulated	147.305	-0.126163	0.171064	-0.737519	0.460807	0.999335	unregulated	hypothetical protein		V	-2.6	mitochondrion - soluble	0.959	+	-0.322541	0.2384		0.678072	0.263034	0.263034	-0.137504	0.137504	-0.485427	0.678072	0.0215052	1.72243
TGME49_213500	0						unregulated	0						unregulated	0						unregulated	0						unregulated	0						unregulated	0						unregulated	0.113643	-0.68711	4.07294	-0.168701	0.866032		unregulated	0						unregulated	0						unregulated	tRNA-Ile		V				+
TGME49_213510	0						unregulated	0						unregulated	0						unregulated	0						unregulated	0						unregulated	0.198841	-0.0376802	4.40729	-0.00854952	0.993179		unregulated	0						unregulated	0.125876	0.0109895	4.40729	0.00249347	0.99801		unregulated	0						unregulated	tRNA-Tyr		V				+												2.4384
TGME49_213520	308.477	0.287776	0.161814	1.77843	0.0753332	0.233464	unregulated	306.216	0.0101362	0.156577	0.0647361	0.948384	0.964432	unregulated	258.712	-0.707547	0.165854	-4.26608	1.98935e-05	0.000155684	unregulated	318.957	0.0428153	0.115092	0.372009	0.709886	0.998441	unregulated	86.3897	-1.97725	0.483907	-4.08601	4.38863e-05	0.000205803	down	347.975	-0.3047	0.138012	-2.20779	0.0272591	0.0896425	unregulated	462.014	0.625843	0.114966	5.44373	5.21767e-08	2.29502e-07	unregulated	297.386	-0.392795	0.139518	-2.81538	0.00487201	0.0301191	unregulated	278.068	0.0931817	0.152009	0.613	0.539877	0.999335	unregulated	peptidase M20D, amidohydrolase		V	1.43	apicoplast	0.984	-	0.884832	2.72095e-05		2.03562	0.137504	0.137504	0.137504	0.485427	0			2.41596
TGME49_213530	0.246897	-1.42071	4.2282	-0.336007	0.736865		unregulated	2.36983	0.716888	1.48493	0.482776	0.629255	0.716019	unregulated	0.322553	-1.39336	4.0154	-0.347004	0.728588		unregulated	0.575296	2.18361	2.90444	0.751819	0.45216	0.998441	unregulated	0.697154	-2.10821	4.82779	-0.436682	0.662342		unregulated	0.071365	-0.999369	4.40729	-0.226754	0.820615		unregulated	0.227286	-1.41068	4.03078	-0.349976	0.726357		unregulated	0.510217	-0.967819	3.35274	-0.288665	0.772838		unregulated	0.640956	-0.12523	3.28936	-0.0380711	0.969631	0.999335	unregulated	hypothetical protein		V	0.57			+	3.44778	9.5598e-15		3.24793	-0.137504	3.40599	4.93074	5.80219	6.89482
TGME49_213550	668.582	0.130505	0.0902083	1.4467	0.14798	0.352067	unregulated	936.554	0.663116	0.109643	6.04795	1.46699e-09	1.10424e-08	unregulated	1126.83	-0.0491461	0.103663	-0.474094	0.635433	0.754429	unregulated	859.912	-0.0164092	0.0856693	-0.191541	0.848102	0.998441	unregulated	192.501	-2.057	0.3717	-5.53402	3.12966e-08	3.25562e-07	down	914.138	-0.180616	0.085631	-2.10924	0.0349241	0.108573	unregulated	1212.08	0.318889	0.0871931	3.65727	0.000254917	0.000689022	unregulated	869.491	-0.0919335	0.0930832	-0.987648	0.323325	0.524805	unregulated	677.893	0.047014	0.0992072	0.473897	0.635573	0.999335	unregulated	palmitoyltransferase DHHC4	DHHC4	V	-0.5	PM - peripheral 2	0.992	-	-0.164595	0.506705		-1.76553	-1.63227	-1.58496	-1.26303	-1	-0.584963	-0.137504	0.0292662	2.62202
TGME49_213560	0.654712	-1.91089	2.81697	-0.678351	0.497549		unregulated	0.14886	0.24428	4.08047	0.0598657	0.952263		unregulated	0						unregulated	0						unregulated	0						unregulated	0.141019	0.885405	4.40216	0.20113	0.840597		unregulated	0.192634	1.29314	4.08047	0.316909	0.751313		unregulated	0.123511	1.84213	4.36424	0.422096	0.672955		unregulated	0.0577025	-0.125282	4.40729	-0.0284261	0.977322	0.999335	unregulated	hypothetical protein		V	-0.77			+	2.41405	5.79693e-07		0	0	3.65535	5.49825	5.88753	7.06286	0.378512	0.0141535
TGME49_213570	1271.58	-0.0848459	0.0892817	-0.950317	0.341951	0.58497	unregulated	741.928	-1.58897	0.132629	-11.9806	4.491e-33	2.00401e-31	down	2483.42	0.797906	0.111803	7.13674	9.55678e-13	3.62228e-11	unregulated	1835.29	0.0508225	0.0955925	0.531658	0.594963	0.998441	unregulated	846.58	0.437004	0.257489	1.69717	0.0896639	0.15635	unregulated	2061.9	0.551988	0.0945657	5.83709	5.31207e-09	1.19147e-07	unregulated	2312.44	0.266521	0.0902185	2.95417	0.00313509	0.00700671	unregulated	2615.74	0.680746	0.109546	6.21425	5.157e-10	9.32302e-08	unregulated	1455.58	0.0578711	0.095874	0.603617	0.546099	0.999335	unregulated	hypothetical protein		V	-2.3			-	-0.735705	0.000365602		0	-0.378512	-0.263034	-0.378512	-0.378512	-1.20163	0.678072	0.0253247
TGME49_213580	1272.65	0.137035	0.356859	0.384003	0.700976	0.849816	unregulated	837.35	0.000268261	0.127981	0.0020961	0.998328	0.999085	unregulated	1269.85	0.472136	0.0981321	4.81123	1.50002e-06	1.60828e-05	unregulated	1423.91	-0.134219	0.155882	-0.86103	0.389221	0.998441	unregulated	1015.73	1.16535	0.753239	1.54712	0.121834	0.202055	unregulated	1396.81	0.0470413	0.127931	0.367709	0.71309	0.834762	unregulated	1107.36	-0.231779	0.0974634	-2.37812	0.0174014	0.0330864	unregulated	1492.69	0.0168346	0.184886	0.0910539	0.92745	0.964959	unregulated	1349.43	0.0297895	0.408186	0.0729803	0.941822	0.999335	unregulated	ribosomal protein L41	RPL41	V	0.52			+	-0.809964	0.032055		0.378512	1.848	1.88753	1.37851	1.63227	0.925999	0.378512	0.00727483	4.10429
TGME49_213590	439.537	0.122992	0.111897	1.09915	0.271701	0.509804	unregulated	397.341	-0.418046	0.138478	-3.01888	0.00253714	0.00702855	unregulated	722.613	0.225837	0.108976	2.07235	0.0382328	0.0940001	unregulated	548.614	0.0365328	0.129703	0.281665	0.7782	0.998441	unregulated	261.893	0.636578	0.364713	1.74542	0.0809116	0.143329	unregulated	552.281	-0.116758	0.118714	-0.983528	0.325347	0.527766	unregulated	648.771	-0.248827	0.116211	-2.14117	0.03226	0.0572762	unregulated	553.596	-0.317896	0.115523	-2.7518	0.00592692	0.0347765	unregulated	457.164	-0.153013	0.14458	-1.05833	0.289904	0.999335	unregulated	hypothetical protein		V	-0.02			+	-0.907507	0.00145036		-0.485427	-2.82782	-2	-2.20163	-1.63227	-1.53605	-2.45943	0.0276178	1.85664
TGME49_213600	210.952	-0.107004	0.143446	-0.745956	0.455694	0.679223	unregulated	245.169	0.256042	0.17268	1.48275	0.13814	0.220103	unregulated	279.62	-0.239808	0.169468	-1.41507	0.157049	0.278229	unregulated	303.719	0.0249545	0.110448	0.22594	0.821248	0.998441	unregulated	132.727	0.118099	0.407367	0.289908	0.771886	0.838944	unregulated	267.912	-0.165417	0.128999	-1.28231	0.199733	0.381944	unregulated	384.809	-0.0475807	0.124139	-0.383287	0.701507	0.774786	unregulated	330.749	0.185134	0.145286	1.27428	0.202565	0.390912	unregulated	216.892	0.108452	0.173941	0.623498	0.532957	0.999335	unregulated	hypothetical protein		V	-2.51			-	-0.505952	0.295893		-1.37851	-0.263034	-0.584963	-0.263034	-0.263034	-0.678072	0	0.0277204
TGME49_213610	1772.22	-0.0920531	0.077955	-1.18085	0.237662	0.468696	unregulated	2042.23	0.0690389	0.104624	0.659876	0.509333	0.608261	unregulated	3729.68	0.324816	0.0857074	3.78982	0.000150758	0.000918435	unregulated	2602.88	-0.0587382	0.104307	-0.563127	0.573348	0.998441	unregulated	788.045	-0.171242	0.269724	-0.63488	0.525507	0.634005	unregulated	2144.56	-0.357365	0.0741948	-4.81658	1.46041e-06	1.92466e-05	unregulated	2634.03	-0.484858	0.0925096	-5.24117	1.59566e-07	6.63889e-07	unregulated	2845.8	0.0715456	0.125785	0.568794	0.569496	0.737624	unregulated	1857.32	-0.00841894	0.0697509	-0.1207	0.903929	0.999335	unregulated	hypothetical protein		V	1.8	mitochondrion - membranes	0.758	-	1.02913	4.35622e-06		0.485427	-10.0001	-7.08852	-6.3837	-4.54226	-3.20163	-1.926	0.0130036	4.07973
TGME49_213620	540.128	-0.0519502	0.181521	-0.286194	0.77473	0.891314	unregulated	439.066	0.187131	0.147363	1.26986	0.204133	0.298275	unregulated	1723.83	0.92324	0.117729	7.84207	4.43186e-15	2.52652e-13	unregulated	603.622	-0.812582	0.141421	-5.74585	9.14578e-09	6.53008e-06	unregulated	138.972	-1.01699	0.428081	-2.37571	0.0175155	0.0393133	unregulated	405.718	-1.18447	0.185719	-6.37775	1.79703e-10	5.01021e-09	down	913.031	-0.0771596	0.0979272	-0.787928	0.430739	0.529883	unregulated	587.315	-0.208609	0.198405	-1.05143	0.29306	0.49427	unregulated	462.577	0.0634121	0.151168	0.419482	0.674864	0.999335	unregulated	ABC1 family protein		V	0.09			+	0.128384	0.731145		-0.263034	-3.48543	-1.32193	-0.137504	1.07039	2.76553	-0.925999	0.0320482
TGME49_213635	10.4596	1.08905	0.750085	1.45191	0.146528	0.349165	unregulated	13.2255	0.872513	0.686169	1.27157	0.203525	0.29762	unregulated	10.5785	0.869012	0.721105	1.20511	0.22816	0.367109	unregulated	4.81904	-1.48256	0.87624	-1.69196	0.0906543	0.998441	unregulated	1.39431	-3.10824	3.72082	-0.835365	0.403512	0.517383	unregulated	7.39325	0.168894	0.926115	0.182369	0.855294	0.920964	unregulated	9.48207	0.537543	0.718421	0.748228	0.454322	0.553582	unregulated	2.41868	1.15086	1.11606	1.03118	0.302456		unregulated	4.81249	-0.391954	0.983338	-0.398595	0.690191	0.999335	unregulated	hypothetical protein		V	-0.77			-	-2.00846	3.73018e-25		3.99095	-1.76553	-0.765535	-0.847997	-1	-1.26303	0.378512	0.009666	1.57837
TGME49_213650	442.221	-0.291327	0.0957569	-3.04236	0.00234732	0.0212538	unregulated	391.646	-0.647946	0.149794	-4.32557	1.52138e-05	6.62999e-05	unregulated	959.623	0.536093	0.117826	4.54985	5.36835e-06	4.95953e-05	unregulated	762.374	0.0678795	0.12751	0.532346	0.594486	0.998441	unregulated	275.934	0.366026	0.341159	1.07289	0.283321	0.394186	unregulated	694.681	0.183277	0.0909262	2.01566	0.0438351	0.129325	unregulated	758.272	-0.516278	0.101744	-5.07429	3.8895e-07	1.53521e-06	unregulated	766.647	-0.0424977	0.0977367	-0.434818	0.663695	0.809676	unregulated	533.678	-0.0569165	0.107478	-0.529564	0.596414	0.999335	unregulated	ATP-binding domain 1 family protein		V	-2.19	nucleus - chromatin	0.99	+	-0.212764	0.418128		0.485427	-0.263034	-0.378512	-0.584963	-0.378512	-0.925999	1.07039	0.0375494	2.00523
TGME49_213660	6719.08	0.208062	0.0629273	3.30639	0.000945073	0.0107551	unregulated	4637.36	-2.01971	0.097497	-20.7156	2.50602e-95	9.33744e-93	down	13037.5	0.076722	0.0849333	0.903321	0.366356	0.514497	unregulated	8260.63	-0.08974	0.110778	-0.810092	0.417888	0.998441	unregulated	2265.65	0.241175	0.269974	0.893325	0.371683	0.486788	unregulated	9496.55	-0.0330944	0.079641	-0.415545	0.677743	0.812754	unregulated	10958.9	-0.303003	0.0752542	-4.0264	5.66385e-05	0.000168967	unregulated	7833.12	-0.628579	0.0977128	-6.43292	1.25173e-10	2.9903e-08	unregulated	6277.96	0.0469702	0.0904554	0.519264	0.603577	0.999335	unregulated	zinc finger (CCCH type) motif-containing protein		V	0.32			-	0.12876	0.612585	S	-0.378512	-4.37851	-4.66107	-4.76022	-4.75489	-5.27798	0.263034	0.0243319	3.95169
TGME49_213670	610.356	0.182798	0.123862	1.47581	0.139994	0.339067	unregulated	660.141	-0.0571236	0.114481	-0.498981	0.617793	0.705995	unregulated	964.798	-0.0976183	0.105197	-0.927959	0.353429	0.501465	unregulated	777.799	0.00428518	0.0926611	0.0462457	0.963114	0.998973	unregulated	286.108	0.0818323	0.328128	0.249392	0.803058	0.862757	unregulated	817.045	-0.0258207	0.0939984	-0.274693	0.783552	0.875367	unregulated	1191.96	0.311254	0.087696	3.54924	0.00038635	0.00101384	unregulated	877.08	0.151021	0.0821273	1.83886	0.0659351	0.185233	unregulated	603.12	0.0135248	0.103978	0.130074	0.896508	0.999335	unregulated	MIC60 domain-containing protein		V	-3.88	mitochondrion - membranes	1	-	-0.508068	0.0858628		-1.37851	0.263034	0.137504	0.137504	0.137504	0	0	0.0170492	2.64622
TGME49_213680	167.207	0.0352073	0.199538	0.176445	0.859945	0.934771	unregulated	116.495	-0.470486	0.232765	-2.02129	0.0432493	0.083323	unregulated	164.703	-1.18999	0.260688	-4.56481	4.99938e-06	4.64762e-05	down	177.679	-0.355423	0.148303	-2.39659	0.0165483	0.706611	unregulated	38.4316	-3.24908	0.796495	-4.07923	4.5185e-05	0.00021101	down	168.826	-0.656831	0.182272	-3.60357	0.000313871	0.00228086	unregulated	253.09	0.342537	0.164043	2.0881	0.036789	0.0644403	unregulated	221.625	0.0193139	0.12986	0.14873	0.881767	0.9426	unregulated	157.225	-0.153768	0.179235	-0.85791	0.390942	0.999335	unregulated	MmgE/PrpD family protein		V	1.13	19S proteasome	1	-	0.070715	0.892306		0.765535	-1.26303	-0.765535	-0.263034	0.378512	1.26303	-0.137504	0.030721
TGME49_213690	214.439	-0.193525	0.143389	-1.34964	0.17713	0.394638	unregulated	218.331	-0.149576	0.174856	-0.855427	0.392315	0.498726	unregulated	274.377	-0.315153	0.170389	-1.84961	0.0643702	0.141805	unregulated	309.462	-0.131027	0.106678	-1.22825	0.219354	0.998441	unregulated	80.3737	-2.41515	0.532046	-4.53935	5.64271e-06	3.37358e-05	down	284.919	0.117184	0.136861	0.856223	0.391874	0.589496	unregulated	423.597	0.239969	0.119665	2.00535	0.044926	0.0770298	unregulated	326.452	0.196125	0.135103	1.45167	0.146594	0.316722	unregulated	224.515	-0.0639639	0.139824	-0.457459	0.647341	0.999335	unregulated	E3 ubiquitin-protein ligase RBX1, putative		V	-4.21	nucleus - non-chromatin	0.999	+	0.112995	0.784736		1	0.137504	0.584963	0.378512	0.678072	0.847997	0.847997	0.0234411	1.91903
TGME49_213700	1.50786	-2.92006	2.20343	-1.32523	0.185095		unregulated	3.05319	5.72506	1.74708	3.27692	0.00104945	0.00319075	up	0.452887	0.768832	3.74973	0.205037	0.837543		unregulated	0.45062	-2.27855	3.51283	-0.648636	0.516574	0.998441	unregulated	0						unregulated	0.284062	-0.0376231	4.40729	-0.00853656	0.993189		unregulated	3.62742	3.11103	1.38615	2.24437	0.0248088	0.0453473	unregulated	0.435679	-2.6042	3.08202	-0.844964	0.398131		unregulated	0.398828	-0.125232	3.74083	-0.0334772	0.973294	0.999335	unregulated	coiled-coil domain-containing protein		V	0.08			+	5.04001	1.16348e-58		0.925999	-2.40599	1.926	3	3.70044	4.73877
TGME49_213710	700.235	-0.0586243	0.111815	-0.524296	0.600072	0.784397	unregulated	830.695	0.312781	0.105758	2.95753	0.00310111	0.00838818	unregulated	1010.69	-0.2511	0.118382	-2.12109	0.0339142	0.0850218	unregulated	985.401	-0.0459893	0.0774856	-0.59352	0.552833	0.998441	unregulated	293.391	-0.799946	0.316136	-2.53039	0.0113936	0.0271028	unregulated	1091.97	0.432756	0.074021	5.84639	5.02359e-09	1.13039e-07	unregulated	1302.6	0.295361	0.0837019	3.52872	0.000417572	0.00108917	unregulated	891.16	-0.349527	0.0793172	-4.4067	1.04959e-05	0.000283094	unregulated	708.19	-0.0959757	0.10603	-0.905177	0.365371	0.999335	unregulated	WD domain, G-beta repeat-containing protein		V	-0.32			+	0.45046	0.0987056		0.263034	0.137504	-0.137504	0	-0.137504	-0.847997	0.378512	0.010117	3.89591
TGME49_213720	35.0189	0.584331	0.444321	1.31511	0.188473	0.409054	unregulated	41.693	-0.682023	0.37488	-1.81931	0.0688637	0.123448	unregulated	41.4859	-1.18942	0.418343	-2.84317	0.00446678	0.0162961	unregulated	25.5453	-0.457991	0.412778	-1.10953	0.2672	0.998441	unregulated	6.09399	-5.23645	2.04198	-2.5644	0.0103355	0.0249029	unregulated	34.131	-0.673679	0.369137	-1.82501	0.0679997	0.180387	unregulated	78.5604	1.1978	0.277527	4.31596	1.58912e-05	5.1146e-05	up	36.3988	0.20489	0.305389	0.670912	0.502276	0.686689	unregulated	27.9564	0.168414	0.380708	0.442371	0.658221	0.999335	unregulated	dynein regulatory complex subunit 7, putative		V	-0.34			-	3.24291	2.66689e-17		2.53605	-3	-0.137504	0.925999	1.80735	2.51096	0.263034	0.0165085	2.50106
TGME49_213730	594.112	-0.416616	0.107212	-3.88589	0.000101956	0.00183518	unregulated	958.325	0.644812	0.109575	5.88464	3.98914e-09	2.84469e-08	unregulated	1300.78	0.265632	0.108691	2.44392	0.0145286	0.0430214	unregulated	1011.6	0.0219311	0.0993833	0.220672	0.825348	0.998441	unregulated	548.641	0.815013	0.273844	2.9762	0.00291845	0.00831722	unregulated	978.417	0.128771	0.0806954	1.59577	0.110541	0.253795	unregulated	1345.4	0.101735	0.0858756	1.18468	0.236145	0.323206	unregulated	960.039	-0.0906205	0.0900134	-1.00674	0.314058	0.515517	unregulated	712.231	-0.0612366	0.117366	-0.521758	0.601839	0.999335	unregulated	lanthionine synthetase C family protein		V	0.22	nucleus - non-chromatin	0.936	-	0.180394	0.57875	C	0.263034	-1.43296	-1.37851	-1.32193	-0.925999	-0.378512	-0.263034	0.0190484	7.13485
TGME49_213740	361.999	-0.138329	0.168569	-0.820611	0.411868	0.645782	unregulated	403.735	-0.20531	0.137604	-1.49204	0.135689	0.216939	unregulated	566.3	0.197482	0.130829	1.50947	0.131178	0.243985	unregulated	551.697	-0.0750284	0.152161	-0.493085	0.621953	0.998441	unregulated	151.414	-1.35245	0.387438	-3.49074	0.000481677	0.00170631	down	432.097	-0.180986	0.105916	-1.70877	0.0874935	0.216736	unregulated	464.93	-0.834014	0.122419	-6.81279	9.57269e-12	6.12954e-11	unregulated	624.514	0.157813	0.128289	1.23014	0.218645	0.412675	unregulated	453.199	-0.122244	0.111188	-1.09944	0.271577	0.999335	unregulated	methyltransferase, putative		V	0.41	nucleus - chromatin	0.943	+	0.145226	0.69124		-1.43296	1.07039	0.847997	1.1375	1	0.485427	1.926	0.0489551
TGME49_213746	107.186	0.319352	0.224705	1.4212	0.155257	0.363521	unregulated	133.475	0.213814	0.226616	0.943507	0.345421	0.451276	unregulated	139.121	-0.222973	0.20944	-1.06461	0.28705	0.432673	unregulated	138.63	0.120494	0.15939	0.755967	0.449669	0.998441	unregulated	110.118	1.4395	0.421554	3.41476	0.000638391	0.00218765	up	132.368	0.170242	0.156713	1.08633	0.277333	0.476643	unregulated	156.102	0.00263441	0.188957	0.0139418	0.988876	0.992817	unregulated	144.61	0.159331	0.162528	0.980333	0.326922	0.52808	unregulated	91.5699	0.195455	0.242143	0.80719	0.419557	0.999335	unregulated	hypothetical protein		V	-0.72			-	1.09889	0.0106585		0.847997	1.20163	1	1	1.07039	0.378512	0.925999	0.0148711	2.80111
TGME49_213748	1.2049	1.97176	2.19705	0.897457	0.369475		unregulated	1.24104	-0.5235	2.09416	-0.249981	0.802602	0.855405	unregulated	5.00759	1.38724	1.14902	1.20733	0.227307	0.366239	unregulated	1.53436	-0.0374754	1.61909	-0.0231459	0.981534	0.99987	unregulated	7.35484	3.6503	1.48515	2.45786	0.0139767	0.0323985	unregulated	4.59457	1.52314	1.02881	1.48048	0.138745	0.297742	unregulated	3.20747	-0.813019	1.29313	-0.628723	0.529531	0.623188	unregulated	2.56234	-1.81481	1.16686	-1.55529	0.119877		unregulated	1.7499	-1.12579	1.66591	-0.675779	0.499181	0.999335	unregulated	hypothetical protein		V	2.08			-	0.992383	0.351313		-0.263034	1.848	1.63227	1.32193	1.67807	0.765535
TGME49_213752	168.287	0.29734	0.165165	1.80026	0.0718194	0.227725	unregulated	230.779	0.278093	0.163751	1.69826	0.0894582	0.153675	unregulated	398.404	0.613323	0.143012	4.28861	1.79795e-05	0.000142262	unregulated	232.733	-0.0768804	0.180248	-0.426526	0.669725	0.998441	unregulated	37.3555	-5.32856	1.19421	-4.46198	8.12041e-06	4.65607e-05	down	234.765	-0.176626	0.13353	-1.32275	0.185919	0.363933	unregulated	237.644	-0.989196	0.168095	-5.88474	3.98676e-09	1.96806e-08	unregulated	206.521	-0.711955	0.167655	-4.24654	2.17101e-05	0.000507962	unregulated	165.48	0.331726	0.154458	2.14768	0.0317388	0.999335	unregulated	herpesviridae ul52/ul70 dna primase		V	0.2			-	-0.622208	0.143416		-1.20163	-1.1375	-1.37851	-1.26303	-1.20163	-1.07039			3.36948
TGME49_213760	0						unregulated	0						unregulated	0						unregulated	0						unregulated	0						unregulated	0						unregulated	0.177812	1.29314	4.08047	0.316909	0.751313		unregulated	0.337334	0.0109352	4.3687	0.00250309	0.998003		unregulated	0.0577025	-0.125282	4.40729	-0.0284261	0.977322	0.999335	unregulated	hypothetical protein		V	-0.07			-	1.89268	0.0846655		4.49825	0	0	0	0.584963	0	0.485427	0.0235864
TGME49_213770	486.071	-0.212738	0.129429	-1.64367	0.100244	0.278468	unregulated	597.673	0.0568112	0.127967	0.443952	0.657078	0.740296	unregulated	727.004	-0.0547214	0.124911	-0.438083	0.661326	0.772741	unregulated	752.579	-0.0767316	0.106256	-0.722142	0.470207	0.998441	unregulated	224.601	-0.799557	0.335387	-2.38398	0.0171265	0.0386286	unregulated	716.775	0.162814	0.0904064	1.80092	0.071716	0.1872	unregulated	706.092	-0.525583	0.108523	-4.84306	1.27857e-06	4.78302e-06	unregulated	779.44	0.154647	0.0937433	1.64969	0.0990064	0.245008	unregulated	549.323	0.111287	0.0973796	1.14282	0.253115	0.999335	unregulated	Superkiller viralicidic activity 2 family 2, putative		V	-5.24	nucleus - non-chromatin	0.922	-	-0.303005	0.290755		-0.847997	0.137504	0	-0.137504	0	-0.678072	1.48543	0.0201698	2.45237
TGME49_213780	19.3769	0.609678	0.60308	1.01094	0.312045	0.552733	unregulated	19.991	-0.695967	0.53202	-1.30816	0.190819	0.283773	unregulated	11.8123	-1.74077	0.78449	-2.21899	0.0264876	0.069745	unregulated	14.875	-0.127658	0.510979	-0.249831	0.802718	0.998441	unregulated	4.29846	-4.7328	2.2425	-2.11051	0.0348148	0.0701094	unregulated	25.0308	-0.286619	0.408188	-0.702174	0.48257	0.663333	unregulated	22.4525	0.291723	0.490537	0.594701	0.552044	0.643978	unregulated	15.6135	-1.20344	0.517168	-2.32698	0.0199662	0.0811798	unregulated	18.4245	-0.712845	0.472079	-1.51001	0.13104	0.999335	unregulated	radical SAM domain-containing protein		V	-2.92			-	2.16924	2.52348e-07		-0.137504	-0.485427	-0.137504	0.137504	0.263034	0.584963	0.263034	0.032438	1.65374
TGME49_213790	399.419	-0.120808	0.152093	-0.7943	0.427021	0.658257	unregulated	498.884	0.377109	0.129844	2.90432	0.00368055	0.00977108	unregulated	657.856	0.167926	0.12816	1.31028	0.1901	0.319583	unregulated	483.515	0.0463149	0.120156	0.385456	0.6999	0.998441	unregulated	142.266	0.271292	0.411925	0.658596	0.510155	0.619823	unregulated	564.376	-0.140685	0.113167	-1.24317	0.213806	0.399737	unregulated	702.187	0.277402	0.110219	2.51683	0.0118417	0.0235353	unregulated	541.487	-0.099385	0.108127	-0.919147	0.358018	0.559529	unregulated	391.794	-0.0370697	0.140736	-0.263398	0.792244	0.999335	unregulated	CRAL/TRIO domain-containing protein		V	-1.96	ER	1	+	0.349254	0.358906		-1.67807	-1.58496	-1.43296	-0.925999	-0.765535	-0.378512	-0.584963	0.0385797	2.19792
TGME49_213800	801.988	-0.124384	0.0950447	-1.30869	0.19064	0.41163	unregulated	917.008	0.378039	0.108031	3.49936	0.000466382	0.00152768	unregulated	1561.66	0.503953	0.121445	4.14964	3.33002e-05	0.00024323	unregulated	1160.75	0.150931	0.0968792	1.55793	0.119251	0.998441	unregulated	582.691	0.747401	0.280637	2.66323	0.00773936	0.019334	unregulated	1158.33	0.0643103	0.0844702	0.761337	0.446456	0.633861	unregulated	1232.14	-0.130927	0.0892313	-1.46728	0.1423	0.211396	unregulated	1225.66	0.133335	0.100033	1.33291	0.18256	0.365721	unregulated	945.032	-0.174881	0.123353	-1.41773	0.15627	0.999335	unregulated	protein phosphatase 2b regulatory subunit, putative		V	-3.62	cytosol	1	-	-0.207569	0.398095		-0.263034	-3.16993	-2.53605	-2.1375	-1.96347	-1.72247	-1.58496	0.0318732	4.32791
TGME49_213810	174.299	0.130383	0.150165	0.868267	0.385248	0.620844	unregulated	195.581	-0.342299	0.187777	-1.8229	0.0683191	0.122589	unregulated	362.866	-0.0851681	0.161075	-0.528747	0.596981	0.719373	unregulated	250.679	0.14108	0.128007	1.10213	0.270404	0.998441	unregulated	96.4329	0.169203	0.462633	0.365738	0.714561	0.794482	unregulated	240.751	-0.247005	0.14483	-1.70548	0.0881042	0.217774	unregulated	302.401	-0.252894	0.138384	-1.82748	0.0676272	0.110657	unregulated	258.216	0.0550925	0.141404	0.38961	0.696825	0.830257	unregulated	176.975	0.0369106	0.152616	0.241853	0.808894	0.999335	unregulated	iron-sulfur cluster protein ISCA	ISCA	V	-4.52			-	-0.343269	0.544765		-2.32193	-1.43296	-1.53605	-1	-1	-0.678072	-0.378512	0.017518
TGME49_213820	830.985	0.0422101	0.0897126	0.470504	0.637995	0.809955	unregulated	786.162	-0.693407	0.120996	-5.73082	9.99446e-09	6.82039e-08	unregulated	1556.03	0.176273	0.099206	1.77684	0.075595	0.160046	unregulated	1097.77	-0.0784395	0.111566	-0.70308	0.482006	0.998441	unregulated	259.893	-0.793291	0.3245	-2.44466	0.0144989	0.0334018	unregulated	715.766	-0.465334	0.100617	-4.6248	3.74962e-06	4.53977e-05	unregulated	1276.52	-0.28807	0.0930492	-3.09589	0.00196226	0.00454542	unregulated	765.513	-0.742704	0.093634	-7.93199	2.1567e-15	2.40436e-12	unregulated	764.837	0.0154067	0.0929307	0.165787	0.868325	0.999335	unregulated	hypothetical protein		V	0.53			+	1.28856	2.60731e-08		-1.67807	-8.41743	-6.24222	-4.99095	-4.69488	-3.96347	-2.48543	0.02883	2.99418
TGME49_213830	357.207	-0.114117	0.112985	-1.01002	0.312486	0.552924	unregulated	333.336	-0.348236	0.163685	-2.12747	0.0333809	0.0668694	unregulated	518.484	-0.00976654	0.137628	-0.0709634	0.943427	0.964893	unregulated	458.1	0.137021	0.103881	1.31902	0.187161	0.998441	unregulated	113.39	-1.51852	0.465101	-3.26493	0.00109492	0.00351623	down	496.919	-0.00833524	0.103749	-0.0803401	0.935967	0.965065	unregulated	488.686	-0.519288	0.116022	-4.47577	7.61348e-06	2.55743e-05	unregulated	524.7	0.109866	0.121254	0.906082	0.364893	0.566041	unregulated	370.623	-0.0344177	0.148009	-0.232539	0.81612	0.999335	unregulated	Ufm1-conjugating enzyme 1	UFC1	V	0.1	cytosol	0.985	-	-0.479379	0.0791217		-1	0.137504	0.137504	-0.137504	0.263034	0	1.1375	0.0126604	2.3255
TGME49_213840	1.55795	-3.1711	2.10504	-1.50643	0.131957		unregulated	1.36184	-1.17273	1.99547	-0.587696	0.556736	0.652532	unregulated	2.09835	-4.13416	1.90243	-2.1731	0.0297729	0.0764437	unregulated	2.15831	0.678996	1.18767	0.571703	0.567523	0.998441	unregulated	1.93496	-3.58149	2.93697	-1.21945	0.222673	0.325934	unregulated	0.170145	-0.99935	4.40729	-0.226749	0.820619		unregulated	2.63287	-0.0485185	1.29751	-0.0373935	0.970171	0.981863	unregulated	1.79798	-1.05288	1.41603	-0.743548	0.45715		unregulated	1.24774	-0.0247913	1.9635	-0.0126261	0.989926	0.999335	unregulated	choline transporter-like protein, putative		V	-0.18			-	2.6159	0.0191977		0	1.32193	3.76553	4.66676	4.93074	5.96809	0.137504	0.0223154
TGME49_213850	0.918983	3.11496	2.62972	1.18452	0.236207		unregulated	1.14028	1.09314	2.1554	0.507164	0.61204	0.701033	unregulated	0.36915	-1.62959	3.9657	-0.41092	0.681132		unregulated	0.74126	-0.361075	2.18355	-0.165361	0.86866	0.998441	unregulated	0.554309	-1.77777	4.83881	-0.367398	0.713322		unregulated	2.49241	0.458537	1.49365	0.30699	0.758851	0.862504	unregulated	3.25408	1.92083	1.29919	1.47849	0.139278	0.207412	unregulated	0.82469	-2.44642	2.28051	-1.07275	0.283384		unregulated	1.04555	-0.275622	2.53732	-0.108627	0.913498	0.999335	unregulated	MORN repeat-containing protein		V	-0.92			+	2.76643	0.000579527		3.83794	1.96347	5.91169	6.56529	8.2465	9.49925	1.26303	0.0104512
TGME49_213860	0						unregulated	0.885772	3.74702	3.05209	1.22769	0.219563	0.315927	unregulated	0						unregulated	0.0661348	1.27682	4.40729	0.289707	0.77204	0.998441	unregulated	0						unregulated	0						unregulated	0						unregulated	0						unregulated	0						unregulated	hypothetical protein		V	0.91			+	5.1058	1.4711e-05		2.43296	0	3.63227	5.34696	6.16591	7.46025	0	0.0156732	2.06861
TGME49_213870	596.492	0.100547	0.107648	0.934039	0.350284	0.589662	unregulated	709.868	0.428825	0.114877	3.73291	0.000189282	0.000667547	unregulated	962.809	-0.0431842	0.117457	-0.36766	0.713127	0.812156	unregulated	742.707	0.0190614	0.0981934	0.194121	0.846081	0.998441	unregulated	202.43	-0.348469	0.360295	-0.967177	0.333456	0.44558	unregulated	806.115	-0.147466	0.0784604	-1.87949	0.0601771	0.164886	unregulated	1666.55	1.30185	0.0953711	13.6504	2.00839e-42	7.84668e-41	up	950.673	0.209569	0.115139	1.82015	0.0687365	0.190227	unregulated	594.365	-0.0548089	0.116548	-0.470268	0.638164	0.999335	unregulated	UBA/TS-N domain-containing protein		V	-4.83	cytosol	1	-	-0.137843	0.719489		-1.26303	-0.584963	-0.678072	-0.378512	-0.263034	0	0.378512	0.0323359
TGME49_213880	129.045	-0.0430897	0.192956	-0.223314	0.823291	0.918515	unregulated	103.894	-0.0239495	0.339463	-0.0705513	0.943755	0.961299	unregulated	209.607	-0.29423	0.194515	-1.51264	0.130372	0.242871	unregulated	193.295	-0.112914	0.163608	-0.690148	0.490101	0.998441	unregulated	57.5298	-0.562699	0.537754	-1.04639	0.295382	0.406014	unregulated	180.206	0.105469	0.174461	0.604542	0.545483	0.714767	unregulated	381.682	1.3251	0.132911	9.96981	2.06617e-23	2.88631e-22	up	166.413	-0.0266036	0.18293	-0.14543	0.884371	0.944088	unregulated	134.859	-0.0293135	0.210681	-0.139137	0.889342	0.999335	unregulated	hypothetical protein		V	0.76			+	2.44868	2.49899e-25		0	0	0.137504	0.137504	0	-0.925999	0.765535	0.0609299	3.56495
TGME49_213890	342.785	0.133865	0.119482	1.12037	0.262554	0.499149	unregulated	265.626	-0.0578771	0.161173	-0.359099	0.719521	0.789439	unregulated	473.881	-0.217401	0.128643	-1.68995	0.0910372	0.185137	unregulated	478.171	0.192736	0.104501	1.84434	0.0651336	0.998441	unregulated	171.72	0.186551	0.364429	0.511901	0.608721	0.707105	unregulated	458.062	0.0369904	0.0963642	0.383861	0.701082	0.827627	unregulated	611.811	-0.0607327	0.120912	-0.502289	0.615465	0.699857	unregulated	532.602	0.220727	0.131401	1.67979	0.0929977	0.235184	unregulated	327.181	0.178468	0.129877	1.37413	0.169402	0.999335	unregulated	Myb family DNA-binding domain-containing protein		V	-2.72	nucleus - chromatin	1	+	0.228336	0.663771		-1.63227	-0.584963	-0.378512	-0.137504	-0.263034	-0.584963	0.263034	0.0089989	3.62394
TGME49_213900	1158.59	0.173144	0.0843113	2.05363	0.0400118	0.157654	unregulated	1380.5	0.0421599	0.112704	0.374076	0.708348	0.779936	unregulated	1974.84	-0.175736	0.0930496	-1.88862	0.0589423	0.132299	unregulated	1559.96	-0.0785306	0.0815437	-0.963049	0.335523	0.998441	unregulated	490.697	-0.506028	0.284031	-1.78159	0.0748155	0.134021	unregulated	1544.26	-0.201072	0.058464	-3.43925	0.000583331	0.00382116	unregulated	2348.62	0.333656	0.0828793	4.0258	5.6782e-05	0.000169257	unregulated	1730.82	-0.00114764	0.0774818	-0.0148117	0.988182	0.994338	unregulated	1117.14	-0.0045621	0.0864992	-0.0527415	0.957938	0.999335	unregulated	regulator of chromosome condensation RCC1		V	-5.48	nucleus - chromatin	1	-	0.353506	0.175578		-0.378512	-0.378512	-0.378512	0.137504	0.137504	-0.137504	0.263034	0.0106367
TGME49_213910	385.909	0.102888	0.11816	0.870752	0.38389	0.620762	unregulated	537.179	0.574875	0.125765	4.57102	4.85346e-06	2.31995e-05	unregulated	555.953	-0.311837	0.131856	-2.36499	0.0180305	0.0511252	unregulated	586.789	0.290419	0.117124	2.47958	0.0131538	0.633597	unregulated	227.26	0.568885	0.327776	1.73559	0.0826358	0.146096	unregulated	582.629	-0.0541766	0.0834862	-0.648929	0.516384	0.689629	unregulated	770.179	0.188353	0.105296	1.78879	0.0736488	0.119123	unregulated	541.908	-0.00851155	0.0939913	-0.0905568	0.927845	0.964959	unregulated	352.977	-0.0121458	0.147491	-0.0823497	0.934369	0.999335	unregulated	hypothetical protein		V	-3.24	ER	1	+	0.163226	0.643521	S	-2.20163	-1.67807	-1.72247	-1.1375	-1.1375	-0.847997	-0.378512	0.0256674	4.73156
TGME49_213920	796.565	0.184905	0.116592	1.58592	0.112758	0.298086	unregulated	684.72	-0.0565228	0.124498	-0.454007	0.649824	0.734155	unregulated	1400.89	0.303625	0.138438	2.19322	0.0282916	0.0732302	unregulated	921.67	0.0535217	0.106339	0.50331	0.614746	0.998441	unregulated	160.524	-1.40226	0.395782	-3.543	0.000395597	0.00143776	down	1141.24	0.228867	0.0991841	2.30749	0.0210273	0.0735398	unregulated	1337.7	0.312053	0.0841648	3.70764	0.000209198	0.000574154	unregulated	1088.52	0.31427	0.148033	2.12298	0.0337556	0.116747	unregulated	804.295	-0.135378	0.167758	-0.806983	0.419676	0.999335	unregulated	hypothetical protein		V	-1.99			-	-1.39217	2.86729e-12		-1.48543	-2.72247	-2.20163	-1.80735	-1.76553	-1.58496	-1.63227	0.0650429	3.23625
TGME49_213930	243.348	0.0566404	0.129676	0.436783	0.662269	0.827338	unregulated	277.159	-0.225784	0.161436	-1.3986	0.161932	0.249313	unregulated	349.586	-0.246899	0.177514	-1.39087	0.164265	0.286952	unregulated	372.41	0.0798146	0.117532	0.679087	0.497083	0.998441	unregulated	142.257	-0.53281	0.393559	-1.35382	0.175793	0.271258	unregulated	358.15	0.212458	0.114185	1.86064	0.0627957	0.170261	unregulated	412.068	-0.305327	0.127332	-2.39789	0.0164898	0.0315544	unregulated	405.736	0.3386	0.110367	3.06795	0.00215531	0.0167485	unregulated	263.35	0.0125734	0.148186	0.0848489	0.932382	0.999335	unregulated	exosome complex component RRP45, putative		V	-3.56			+	0.251406	0.472754		-1.848	0.263034	0	0.137504	0	-0.485427	1.37851	0.0293405
TGME49_213940	1366.27	-0.412328	0.125441	-3.28702	0.00101254	0.0113098	unregulated	1164.56	0.673539	0.35528	1.8958	0.0579867	0.106748	unregulated	1238.59	0.122997	0.115337	1.06641	0.286237	0.431695	unregulated	1567.76	-0.080199	0.148094	-0.54154	0.588136	0.998441	unregulated	742.459	0.125127	0.314439	0.397939	0.690675	0.775366	unregulated	1647.61	0.102199	0.113708	0.898788	0.368765	0.56892	unregulated	1628.14	0.460816	0.213321	2.1602	0.0307572	0.0549149	unregulated	1789.25	0.350949	0.187943	1.86731	0.061858	0.176748	unregulated	1572.03	-0.0792805	0.295753	-0.268063	0.788651	0.999335	unregulated	CHCH domain-containing protein		V	-2.16	mitochondrion - soluble	1	-	-1.31814	1.98705e-07		-0.378512	-0.137504	0.378512	0.378512	0.378512	0.263034	-0.263034	0.00634568	1.85173
TGME49_213950	507.92	0.148726	0.143519	1.03628	0.30007	0.538613	unregulated	580.519	0.344966	0.124308	2.77509	0.00551862	0.0139406	unregulated	804.278	-0.133189	0.148837	-0.894869	0.370857	0.518638	unregulated	611.872	0.00106116	0.110393	0.00961256	0.99233	0.999949	unregulated	399.125	1.57293	0.297863	5.28073	1.28671e-07	1.15597e-06	up	757.069	0.0850798	0.093857	0.906483	0.36468	0.565759	unregulated	973.958	0.483332	0.107705	4.48757	7.20416e-06	2.42887e-05	unregulated	692.558	0.210098	0.109852	1.91255	0.0558053	0.165023	unregulated	460.078	-0.0469484	0.13434	-0.349475	0.726733	0.999335	unregulated	hypothetical protein		V	-3.91			-	0.108245	0.797263	S	-0.847997	-1.1375	-0.925999	-0.584963	-0.584963	-1.20163	-0.378512	0.0344705
TGME49_213970	342.776	-0.132274	0.145081	-0.911727	0.361912	0.600417	unregulated	332.403	-0.266906	0.147379	-1.81102	0.0701375	0.125447	unregulated	381.554	-0.911755	0.152325	-5.98557	2.1563e-09	4.36994e-08	unregulated	502.145	0.0634293	0.113309	0.559791	0.575622	0.998441	unregulated	157.558	-0.802855	0.386688	-2.07624	0.037872	0.0753626	unregulated	443.8	-0.0218997	0.117828	-0.185862	0.852553	0.919545	unregulated	587.122	0.0336185	0.111842	0.30059	0.763727	0.823829	unregulated	456.749	0.0389694	0.121406	0.320983	0.748223	0.863801	unregulated	357.23	0.185193	0.154264	1.2005	0.229946	0.999335	unregulated	ribosomal RNA small subunit methyltransferase B, putative		V	-4.41			+	-0.175535	0.446575		-1.07039	0.137504	-0.137504	-0.263034	0	-0.925999	0.485427	0.0345235	3.78137
TGME49_214070	1.97302	1.61675	1.50497	1.07427	0.282701		unregulated	58.6759	4.88807	0.457553	10.6831	1.22168e-26	3.80919e-25	up	6.73589	0.213688	0.960506	0.222475	0.823944	0.886527	unregulated	2.83269	0.546537	1.02888	0.531197	0.595282	0.998441	unregulated	0						unregulated	17.6743	2.00043	0.685149	2.9197	0.00350371	0.0171461	unregulated	12.0398	2.21635	0.713853	3.10478	0.00190421	0.00442077	up	4.39476	-0.143975	0.881089	-0.163406	0.870199	0.936896	unregulated	1.84712	1.12685	1.55627	0.724075	0.46902	0.999335	unregulated	hypothetical protein		X	2.61			-	1.71607	0.460582		1	1.58496	2.96347	3.32193	3.7761	4.74416	0.263034	0.0159314	13.3619
TGME49_214080	1469.35	-0.532275	0.131146	-4.05863	4.93612e-05	0.00102838	unregulated	4750.54	1.92373	0.130549	14.7357	3.80131e-49	3.33263e-47	up	2703.03	-0.450899	0.154273	-2.92273	0.00346977	0.0132878	unregulated	2415.72	0.179194	0.0993361	1.80392	0.071244	0.998441	unregulated	756.181	0.363825	0.98556	0.369156	0.712012	0.792566	unregulated	3532.21	0.702191	0.117932	5.95422	2.61321e-09	6.11614e-08	unregulated	3142.28	-0.487212	0.116376	-4.18653	2.83251e-05	8.78367e-05	unregulated	2680.89	0.029757	0.167788	0.177348	0.859235	0.930287	unregulated	1926.22	-0.0829695	0.165924	-0.500047	0.617042	0.999335	unregulated	toxofilin		X	1.56	rhoptries 1	1	+	-1.25965	0.00021799	M	1.63227	-0.678072	1.1375	1.07039	0.678072	-0.137504	-3.23266	0.0454946
TGME49_214090	2134.45	0.102743	0.0824369	1.24632	0.212648	0.438912	unregulated	1675.06	-0.869178	0.091385	-9.51117	1.88537e-21	4.12017e-20	unregulated	4085.7	0.391595	0.0881093	4.44443	8.81258e-06	7.62887e-05	unregulated	2663.41	-0.0187639	0.0581799	-0.322515	0.747062	0.998441	unregulated	917.375	-0.0326922	0.282636	-0.115669	0.907915	0.938355	unregulated	2618.51	-0.364025	0.0639218	-5.69485	1.23477e-08	2.54145e-07	unregulated	2339.46	-1.1448	0.0773031	-14.8092	1.27659e-49	6.56815e-48	down	2973.3	0.0782545	0.077663	1.00762	0.313639	0.514956	unregulated	1969.65	0.0992616	0.0852655	1.16415	0.244364	0.999335	unregulated	signal peptidase		X	-0.3	nucleus - non-chromatin	1	+	0.640223	0.104279		-1.07039	-2.45943	-2.63227	-2	-1.96347	-1.58496	-0.584963	0.02013	1.70221
TGME49_214100	664.187	-0.0388081	0.106027	-0.36602	0.71435	0.858923	unregulated	525.757	-0.796662	0.12356	-6.44758	1.13647e-10	9.73444e-10	unregulated	1233.29	0.365977	0.0996279	3.67344	0.000239306	0.00135433	unregulated	825.233	-0.0875453	0.102345	-0.855395	0.392333	0.998441	unregulated	165.284	-2.0462	0.391718	-5.22365	1.75428e-07	1.5231e-06	down	790.418	-0.400123	0.0990236	-4.04069	5.32949e-05	0.000495955	unregulated	742.206	-1.27182	0.127789	-9.95252	2.45884e-23	3.42176e-22	down	937.362	0.0904842	0.0894527	1.01153	0.311762	0.51268	unregulated	624.73	-0.0435579	0.106849	-0.407659	0.683524	0.999335	unregulated	hypothetical protein		X	1.63			+	0.228272	0.475921		0.137504	-2.20163	-2.40599	-2.1375	-1.926	-1.848	-1.848	0.0166445
TGME49_214110	489.626	0.0845141	0.113756	0.742942	0.457517	0.680236	unregulated	572.546	0.185591	0.117141	1.58434	0.113117	0.186327	unregulated	918.025	0.242922	0.111835	2.17214	0.029845	0.0765726	unregulated	659.323	0.0476623	0.105784	0.450564	0.652304	0.998441	unregulated	292.852	1.07994	0.326348	3.30916	0.000935752	0.00307645	up	713.79	0.0293915	0.102012	0.288116	0.773258	0.870117	unregulated	899.876	0.17216	0.0940229	1.83104	0.0670943	0.109859	unregulated	619.498	-0.307488	0.121268	-2.5356	0.0112256	0.055171	unregulated	477.238	0.0263003	0.124611	0.21106	0.832841	0.999335	unregulated	protein yipf5, putative		X	-4.96	PM - peripheral 2	0.596	+	-0.541618	0.0986725	S	-0.847997	-0.584963	-0.765535	-0.584963	-0.378512	-0.263034	0.378512	0.0258766	3.03296
TGME49_214115	0						unregulated	0						unregulated	0						unregulated	0						unregulated	0						unregulated	0						unregulated	0.380779	-0.29463	3.61236	-0.0815615	0.934995		unregulated	0.105729	0.0109428	4.40729	0.00248288	0.998019		unregulated	0						unregulated	hypothetical protein		X	0.33			-	0.597694	0.925772		-1.96347	-1.96347	-1.96347	-1.96347	-1.96347	-1.96347
TGME49_214120	204.952	0.486552	0.160426	3.03288	0.00242229	0.0217254	unregulated	228.993	-0.0354003	0.167331	-0.211558	0.832452	0.879046	unregulated	271.825	-0.24076	0.179092	-1.34434	0.178838	0.305856	unregulated	250.736	-0.146558	0.138569	-1.05765	0.290214	0.998441	unregulated	56.6105	-2.58029	0.623182	-4.14051	3.46528e-05	0.000168256	down	279.855	0.053969	0.14212	0.379741	0.704137	0.8295	unregulated	539.666	1.15162	0.113503	10.1462	3.44444e-24	5.09414e-23	up	272.786	0.233862	0.136443	1.71399	0.0865302	0.224428	unregulated	167.542	0.0331633	0.174543	0.190001	0.849309	0.999335	unregulated	hypothetical protein		X	0.2			+	-0.163762	0.760291		-1.848	-0.584963	-0.765535	-0.485427	-0.263034	-0.263034	-0.378512	0.0149928	1.88814
TGME49_214130	408.602	0.412148	0.113023	3.6466	0.000265734	0.00388965	unregulated	471.911	-0.0511715	0.14335	-0.356968	0.721116	0.790956	unregulated	736.217	0.0412937	0.111045	0.371864	0.709994	0.809114	unregulated	517.196	-0.085991	0.118077	-0.728263	0.466453	0.998441	unregulated	106.088	-1.46341	0.445078	-3.28797	0.00100911	0.00328548	down	620.206	-0.119228	0.0881379	-1.35275	0.176136	0.350469	unregulated	1036.06	0.823094	0.0924365	8.90442	5.36635e-19	5.66569e-18	unregulated	603.001	-0.00966754	0.0919332	-0.105158	0.91625	0.959273	unregulated	387.827	-0.0939105	0.146838	-0.639551	0.522464	0.999335	unregulated	hypothetical protein		X	-2.85			+	0.0295043	0.949106		-0.137504	-1.32193	-1.58496	-1.32193	-0.765535	-0.678072	-2.23266	0.0372149	3.59029
TGME49_214140	2127.51	0.0851875	0.0907479	0.938727	0.347871	0.588536	unregulated	2756.58	-0.137913	0.0960273	-1.43618	0.150951	0.236073	unregulated	4729.65	0.238057	0.0905253	2.62973	0.00854524	0.0278694	unregulated	2848.46	-0.0589881	0.0661587	-0.891615	0.372599	0.998441	unregulated	741.36	-0.386668	0.262525	-1.47288	0.140783	0.226754	unregulated	3528.66	0.252599	0.0776091	3.25476	0.00113487	0.00679574	unregulated	4252.94	-0.00378505	0.0666131	-0.0568213	0.954688	0.971306	unregulated	2829.79	-0.284006	0.0675514	-4.2043	2.61889e-05	0.000593822	unregulated	2021.27	0.0556436	0.0787547	0.706543	0.479851	0.999335	unregulated	hypothetical protein		X	-1.87	nucleus - chromatin	1	+	-0.247491	0.322915		-1.88753	-2.26303	-2.1375	-1.58496	-1.53605	-1.76553	-1	0.015807	2.82838
TGME49_214150	478.9	-0.221846	0.129008	-1.71962	0.0855006	0.252214	unregulated	396.334	-1.00349	0.169714	-5.91283	3.36281e-09	2.42122e-08	down	820.101	0.0996877	0.118587	0.840626	0.400558	0.548683	unregulated	747.565	-0.0846944	0.0872527	-0.970679	0.331708	0.998441	unregulated	270.412	-0.094739	0.316309	-0.299514	0.764548	0.833646	unregulated	631.572	-0.0734915	0.0964732	-0.761782	0.44619	0.633625	unregulated	1073.89	0.493059	0.0866645	5.68928	1.27574e-08	5.99394e-08	unregulated	1089.93	0.706513	0.0940202	7.51448	5.71361e-14	3.47439e-11	unregulated	538.067	0.136268	0.114705	1.18799	0.234839	0.999335	unregulated	mitochondrial import inner membrane translocase subunit TIM23	TIM23	X	-4.5	mitochondrion - membranes	1	-	-1.12084	5.72993e-05		-2.56071	0	-0.378512	-0.137504	-0.137504	-0.584963	2.48543	0.033745
TGME49_214160	0.155607	0.513752	4.40729	0.116569	0.907202		unregulated	0						unregulated	0.220644	1.7306	4.08047	0.424117	0.67148		unregulated	1.04109	-0.646699	2.29202	-0.282153	0.777827	0.998441	unregulated	0						unregulated	0.585365	-0.0375729	3.62263	-0.0103717	0.991725		unregulated	0						unregulated	0.424773	-0.0241551	3.21992	-0.00750176	0.994015		unregulated	0.249456	-0.125303	4.39762	-0.0284934	0.977269	0.999335	unregulated	hypothetical protein		X	-3.14			-				-0.678072	0.378512	-1.07039	-0.378512	0.678072	0	0.485427	0.0144426
TGME49_214170	417.058	0.0862387	0.113498	0.759828	0.447358	0.673265	unregulated	344.888	-1.18546	0.15693	-7.55409	4.21811e-14	5.07809e-13	down	658.143	-0.327638	0.130747	-2.50589	0.0122144	0.0372542	unregulated	617.218	0.085436	0.0828319	1.03144	0.302335	0.998441	unregulated	153.665	-1.97882	0.417114	-4.74407	2.09465e-06	1.3868e-05	down	595.934	0.0366309	0.0949025	0.385984	0.699508	0.826539	unregulated	1127.67	0.993056	0.100915	9.84051	7.53282e-23	1.0154e-21	unregulated	829.806	0.572632	0.0976103	5.86651	4.45056e-09	5.04573e-07	unregulated	423.602	-0.0429381	0.10522	-0.408078	0.683216	0.999335	unregulated	hypothetical protein		X	-4.54	nucleolus	1	+	0.532612	0.2042		0	0.263034	0	0.137504	0.263034	-0.137504	1.37851	0.0350755	2.46713
TGME49_214180	1017.73	-0.16005	0.0862661	-1.8553	0.0635528	0.211212	unregulated	834.301	-0.665676	0.110411	-6.0291	1.64877e-09	1.23608e-08	unregulated	1745.71	0.325449	0.103516	3.14393	0.00166693	0.0072018	unregulated	1548.25	0.105512	0.0887875	1.18837	0.234688	0.998441	unregulated	678.422	0.774093	0.263772	2.9347	0.00333867	0.00933659	unregulated	1350.67	-0.119985	0.0754084	-1.59114	0.111578	0.255569	unregulated	1858.3	0.191747	0.0787475	2.43496	0.0148935	0.028809	unregulated	1412.15	-0.0616139	0.0944248	-0.652518	0.514067	0.697059	unregulated	1053.21	0.0400457	0.102054	0.392397	0.694765	0.999335	unregulated	epsin-like protein EPSL	EPSL	X	-0.52	nucleus - chromatin	1	+	-0.685543	0.00128916		-1.07039	-1.07039	-0.925999	-0.765535	-0.765535	-0.584963	-0.137504	0.0272786	4.0561
TGME49_214190	103.186	0.510261	0.21999	2.31947	0.0203694	0.0991031	unregulated	217.396	0.965091	0.175984	5.48396	4.15916e-08	2.64004e-07	unregulated	215.066	0.522079	0.219251	2.38119	0.0172569	0.0493096	unregulated	149.129	0.0723178	0.157393	0.459473	0.645895	0.998441	unregulated	62.0801	0.824655	0.538882	1.53031	0.12594	0.20737	unregulated	125.911	-0.388161	0.245847	-1.57887	0.114366	0.260102	unregulated	320.173	1.16215	0.146116	7.95359	1.81176e-15	1.52673e-14	up	120.681	-0.798135	0.277303	-2.8782	0.00399947	0.0262671	unregulated	108.606	0.284806	0.269228	1.05786	0.290119	0.999335	unregulated	SAG-related sequence SRS46	SRS46	X	0.42	PM - peripheral 1	1	-	0.301726	0.389043		3.07039	10.1458	10.2857	10.9376	11.0515	11.696	5.83542	0.0469529	4.21961
TGME49_214200	579.981	-0.312071	0.0969095	-3.22024	0.00128085	0.0133845	unregulated	593.593	-0.483569	0.127255	-3.79999	0.000144702	0.000524218	unregulated	1160.58	0.245544	0.113156	2.16996	0.0300098	0.0769111	unregulated	967.684	0.0147483	0.102275	0.144202	0.885341	0.998441	unregulated	307.04	-0.899625	0.334937	-2.68596	0.00723225	0.0182572	unregulated	851.1	0.124305	0.0988345	1.25771	0.208498	0.393492	unregulated	1222.97	0.139173	0.095969	1.45019	0.147005	0.217149	unregulated	1144.41	0.303928	0.098282	3.09241	0.00198537	0.0157535	unregulated	675.555	0.0190363	0.0922708	0.206309	0.83655	0.999335	unregulated	WD domain, G-beta repeat-containing protein		X	-3.56	nucleus - non-chromatin	1	-	-0.18753	0.566493		-0.847997	0.678072	0.263034	0.485427	0.378512	-0.263034	2	0.0475309
TGME49_214210	1658.03	-0.530326	0.0857007	-6.18812	6.08875e-10	7.09926e-08	unregulated	1137.08	-1.56843	0.108293	-14.4832	1.54781e-47	1.31071e-45	down	3134.12	0.701196	0.0909413	7.71042	1.25405e-14	6.56226e-13	unregulated	2678.4	0.0471953	0.09371	0.503631	0.614521	0.998441	unregulated	775.151	-1.41814	0.275149	-5.1541	2.54857e-07	2.10657e-06	down	2364.51	0.232698	0.0824387	2.82268	0.00476239	0.0220564	unregulated	2077.35	-0.841696	0.10721	-7.85093	4.12964e-15	3.38242e-14	unregulated	2521.53	0.0647708	0.0983788	0.658381	0.510293	0.69363	unregulated	2038.58	-0.0244839	0.0938232	-0.260958	0.794125	0.999335	unregulated	rRNA pseudouridine synthase		X	-4.3	cytosol	0.999	-	-0.207861	0.390723		-0.765535	0.263034	0	0.137504	-0.137504	-0.765535	1.26303	0.0367984
TGME49_214220	2203.4	-0.37061	0.118228	-3.1347	0.00172031	0.0167397	unregulated	2057.95	0.000212235	0.326751	0.000649531	0.999482	0.999616	unregulated	3546.09	0.397166	0.143946	2.75913	0.00579551	0.020218	unregulated	3386.78	-0.0407678	0.207076	-0.196874	0.843926	0.998441	unregulated	992.459	-0.873678	0.25368	-3.44402	0.000573144	0.00199045	unregulated	2774.92	0.0213827	0.117752	0.18159	0.855904	0.921282	unregulated	2269.74	-1.08922	0.10239	-10.6379	1.98461e-26	3.42779e-25	down	3007.85	-0.383398	0.143471	-2.6723	0.00753343	0.0411083	unregulated	2936.76	-0.0804811	0.126565	-0.635887	0.52485	0.999335	unregulated	hypothetical protein		X	2.17	IMC	1	+	1.20145	1.28269e-07		0.263034	-4.71699	-3	-2.51096	-3.3505	-3.85798	-4.47249	0.0258466	4.61419
TGME49_214230	457.286	0.00534218	0.0951289	0.0561573	0.955216	0.981808	unregulated	744.056	0.865855	0.1114	7.77249	7.69568e-15	9.87061e-14	unregulated	647.876	-0.44388	0.12525	-3.54395	0.000394187	0.00208018	unregulated	596.391	0.109417	0.108954	1.00425	0.315258	0.998441	unregulated	144.032	-0.766035	0.429991	-1.78152	0.0748281	0.134021	unregulated	604.207	-0.0185888	0.0919988	-0.202055	0.839873	0.911513	unregulated	785.031	0.091807	0.0984323	0.932692	0.350979	0.448296	unregulated	655.336	0.0783959	0.106707	0.734685	0.462531	0.655204	unregulated	395.984	-0.0149297	0.126826	-0.117718	0.906291	0.999335	unregulated	Dopey, N-terminal domain-containing protein		X	-4.78	PM - peripheral 2	0.829	+	0.369318	0.298381		-1.96347	-1.53605	-1.48543	-1	-0.678072	-0.584963	-0.584963	0.0274028
TGME49_214240	742.614	0.0331144	0.081413	0.406746	0.684194	0.839366	unregulated	830.701	-0.0611017	0.112712	-0.542107	0.587745	0.679999	unregulated	1259.98	0.0691484	0.103114	0.670602	0.502474	0.640552	unregulated	1117.94	0.0778665	0.0813975	0.956621	0.338759	0.998441	unregulated	357.159	-0.122783	0.32297	-0.380169	0.70382	0.785659	unregulated	1027.7	0.0258233	0.0805081	0.320754	0.748397	0.858008	unregulated	1160.59	-0.534845	0.0942324	-5.67581	1.38032e-08	6.46037e-08	unregulated	1258.03	0.246889	0.0845347	2.92056	0.00349397	0.023828	unregulated	762.168	0.0676338	0.121853	0.555043	0.578865	0.999335	unregulated	bromodomain-containing protein		X	-3.58	nucleus - chromatin	0.75	+	0.401295	0.13564		-0.847997	-0.137504	-0.485427	-0.137504	-0.263034	-0.485427	0.584963	0.0301585
TGME49_214250	750.654	-0.0310248	0.0991314	-0.312966	0.754306	0.88013	unregulated	718.721	-0.107518	0.124988	-0.860225	0.389665	0.495881	unregulated	1009.62	-0.134687	0.115354	-1.16759	0.242971	0.384411	unregulated	1018.33	0.0340209	0.0761165	0.446959	0.654905	0.998441	unregulated	533.445	0.655414	0.294792	2.22331	0.0261947	0.0551812	unregulated	1057.61	0.214779	0.10437	2.05786	0.0396036	0.119614	unregulated	1361.56	0.294135	0.0846645	3.47413	0.000512512	0.00131568	unregulated	1075.1	0.0841328	0.104552	0.804695	0.420996	0.62084	unregulated	778.877	-0.0465765	0.149453	-0.311647	0.755309	0.999335	unregulated	cytochrome b-c1 complex subunit 11	QCR11	X	-3.94	mitochondrion - membranes	0.999	+	-0.804867	0.00246326		-0.584963	0.378512	0.678072	0.485427	0.485427	0.263034	0.847997	0.00703345	3.45845
TGME49_214260	547.253	-0.148648	0.106859	-1.39107	0.164205	0.375795	unregulated	823.72	0.80401	0.153387	5.24171	1.59093e-07	9.3943e-07	unregulated	571.747	-1.28226	0.135633	-9.45388	3.2649e-21	4.76947e-19	down	799.087	0.191612	0.11962	1.60184	0.109192	0.998441	unregulated	261.613	-0.796939	0.331938	-2.40087	0.0163563	0.0371206	unregulated	723.325	-0.213928	0.114338	-1.87102	0.0613421	0.167423	unregulated	1147.39	0.496828	0.0964992	5.14852	2.62553e-07	1.06096e-06	unregulated	654.877	-0.23793	0.104336	-2.28043	0.0225824	0.0880265	unregulated	568.745	-0.0510111	0.103531	-0.492713	0.622215	0.999335	unregulated	alpha-glucan water dikinase 1, putative		X	0.35	PM - peripheral 2	1	+	0.776185	0.00217822		-0.584963	-2.8679	-1.58496	-0.847997	-0.584963	-0.137504	-0.765535	0.0175855	2.25698
TGME49_214270	2047.75	-0.0908061	0.0847231	-1.0718	0.28381	0.522784	unregulated	1580.62	-1.4119	0.0946913	-14.9106	2.81411e-50	2.62134e-48	down	4948.67	0.726135	0.0864348	8.40095	4.42868e-17	3.56942e-15	unregulated	2894.1	-0.136108	0.0801489	-1.69819	0.0894717	0.998441	unregulated	1586.53	1.04039	0.252298	4.12364	3.72929e-05	0.000178751	up	2679.21	-0.106541	0.0902932	-1.17994	0.238024	0.429746	unregulated	3389.98	-0.265211	0.076856	-3.45075	0.000559035	0.00142407	unregulated	3215.27	0.0193788	0.110428	0.175488	0.860696	0.930982	unregulated	2267.31	-0.0167863	0.0776733	-0.216114	0.828899	0.999335	unregulated	translation initiation factor IF-2, putative		X	-5.99	cytosol	1	-	0.336598	0.0818298		-1.37851	0.847997	0.378512	0.485427	0.378512	0	1.926	0.0376735	3.99932
TGME49_214280	218.527	-0.261174	0.133221	-1.96046	0.0499426	0.181854	unregulated	311.212	0.258403	0.15251	1.69434	0.0902004	0.154879	unregulated	394.54	-0.105163	0.139684	-0.752862	0.451533	0.596261	unregulated	329.909	-0.0258084	0.119197	-0.216518	0.828584	0.998441	unregulated	214.845	1.1822	0.34114	3.46543	0.000529376	0.00185475	up	366.17	0.351649	0.109025	3.22538	0.00125804	0.00737332	unregulated	400.515	-0.144877	0.124156	-1.1669	0.243252	0.330765	unregulated	377.074	0.121903	0.124802	0.976773	0.328681	0.529771	unregulated	232.198	-0.164871	0.164208	-1.00404	0.315358	0.999335	unregulated	phosphoadenosine phosphosulfate reductase family protein		X	-4.87			+	-1.01758	0.000369612		-0.485427	0.378512	-0.137504	0.263034	0.485427	0.765535	1.20163	0.0220503	2.01117
TGME49_214290	959.395	-0.138689	0.0936273	-1.48129	0.13853	0.336996	unregulated	706.997	-1.00318	0.132163	-7.59049	3.18704e-14	3.86805e-13	down	1671.49	0.516352	0.11289	4.57393	4.7866e-06	4.48711e-05	unregulated	1286.97	-0.0767557	0.0882928	-0.869331	0.384666	0.998441	unregulated	544.322	-0.0253993	0.291035	-0.0872723	0.930455	0.953294	unregulated	1263.87	-0.140944	0.0881322	-1.59924	0.109768	0.252634	unregulated	1609.46	0.103586	0.0901816	1.14864	0.250706	0.338882	unregulated	1229.05	-0.228605	0.103869	-2.20089	0.027744	0.101651	unregulated	973.197	-0.026642	0.0873184	-0.305113	0.76028	0.999335	unregulated	DJ-1 family protein		X	2	cytosol	1	+	-0.295471	0.246506		0	0.137504	0.137504	0	0	-0.378512	0.584963	0.0273967	3.57758
TGME49_214295	0.112695	-0.447991	4.40729	-0.101648	0.919036		unregulated	0.105066	2.04329	4.05878	0.503425	0.614665		unregulated	0						unregulated	0.0551652	-0.646675	4.40729	-0.146728	0.883346	0.998441	unregulated	0						unregulated	0.211449	-0.0375909	4.40729	-0.00852924	0.993195		unregulated	0.188907	1.29314	4.08047	0.316909	0.751313		unregulated	0.0947138	-0.970992	4.40478	-0.220441	0.825528		unregulated	0.233774	1.59277	4.37233	0.364285	0.715645	0.999335	unregulated	hypothetical protein		X	2.26			-	1.9481	0.217461		0	0	0	0	0	0
TGME49_214300	692.679	0.469113	0.0881811	5.31988	1.03836e-07	5.52074e-06	unregulated	852.05	0.6003	0.111979	5.36083	8.28384e-08	5.08076e-07	unregulated	822.271	-0.434109	0.115876	-3.74631	0.000179452	0.00106366	unregulated	703.869	0.00479108	0.120176	0.0398671	0.968199	0.999046	unregulated	120.727	-2.8578	0.518882	-5.50761	3.63744e-08	3.73185e-07	down	819.695	-0.160237	0.0857071	-1.86959	0.0615405	0.167572	unregulated	1079.87	0.396819	0.090006	4.40881	1.03942e-05	3.42689e-05	unregulated	670.564	-0.433722	0.0955849	-4.53756	5.69101e-06	0.000170705	unregulated	564.848	0.225556	0.110129	2.04811	0.040549	0.999335	unregulated	hypothetical protein		X	-0.36	endomembrane vesicles	0.751	+	0.177871	0.516379		-1.26303	-2.60881	-2.26303	-1.72247	-1.67807	-1.43296	-1.63227	0.037148	3.21545
TGME49_214310	229.109	0.115737	0.150214	0.77048	0.441015	0.669634	unregulated	256.511	-0.1929	0.168463	-1.14506	0.252185	0.352916	unregulated	296.416	-0.472622	0.162805	-2.903	0.00369606	0.0139563	unregulated	283.857	-0.283969	0.131769	-2.15505	0.0311576	0.89638	unregulated	188.697	1.08729	0.361247	3.00982	0.002614	0.00754881	unregulated	373.262	0.294539	0.138113	2.13259	0.0329586	0.103728	unregulated	307.067	-0.90937	0.144605	-6.28863	3.20285e-10	1.77407e-09	unregulated	300.532	-0.044049	0.127743	-0.344825	0.730226	0.852589	unregulated	190.179	0.121598	0.157227	0.773393	0.43929	0.999335	unregulated	hypothetical protein		X	-0.12	mitochondrion - membranes	0.93	-	1.2364	2.31963e-09		-0.263034	0.584963	0.485427	0.137504	0.378512	0.378512	0.378512	0.0247785	9.50676
TGME49_214320	2790.17	-0.418013	0.103567	-4.03616	5.43342e-05	0.00110769	unregulated	3633.52	0.346882	0.114846	3.02042	0.00252424	0.00700061	unregulated	7539.87	0.781546	0.110582	7.06757	1.57674e-12	5.66981e-11	unregulated	4149.12	-0.159281	0.085401	-1.8651	0.0621678	0.998441	unregulated	3349.42	1.45474	0.234231	6.21069	5.27535e-10	8.18714e-09	up	3935.25	-0.0253678	0.064949	-0.390581	0.696107	0.824697	unregulated	4419.67	-0.798032	0.0781974	-10.2054	1.87631e-24	2.82064e-23	unregulated	4554.09	0.134687	0.115057	1.17062	0.241752	0.439543	unregulated	3193.47	0.0229927	0.087532	0.262677	0.792799	0.999335	unregulated	facilitative glucose transporter GT1	GT1	X	-1.01	PM - integral	1	+	0.556482	0.00266023		0.378512	1	0.925999	1	1.07039	0.137504	2.56071	0.0260131
TGME49_214330	64.1603	-0.0361835	0.245733	-0.147247	0.882937	0.94798	unregulated	141.141	0.793737	0.212665	3.73234	0.00018971	0.00066874	unregulated	74.1463	-1.55104	0.296249	-5.23559	1.64463e-07	2.15958e-06	down	80.9807	0.336321	0.210819	1.59531	0.110644	0.998441	unregulated	30.6678	-1.30345	0.732399	-1.7797	0.0751247	0.134516	unregulated	107.257	0.371041	0.208762	1.77734	0.0755124	0.194207	unregulated	136.585	0.26104	0.212287	1.22965	0.218827	0.303714	unregulated	113.808	0.109011	0.176202	0.618669	0.536134	0.713059	unregulated	58.0659	0.396102	0.297688	1.33059	0.183323	0.999335	unregulated	DnaJ domain-containing protein		X	1.5			-	3.30388	0.548137		1.26303	0.485427	0.485427	0.378512	0.584963	0.678072	0.137504	0.0209
TGME49_214340	196.558	0.00921496	0.153294	0.060113	0.952066	0.981165	unregulated	227.375	0.133923	0.178028	0.75226	0.451895	0.555605	unregulated	264.043	-0.168173	0.158071	-1.0639	0.287372	0.432921	unregulated	255.701	0.124059	0.120025	1.03361	0.301317	0.998441	unregulated	83.6639	-0.716874	0.461609	-1.55299	0.120426	0.200263	unregulated	256.926	0.0257793	0.122556	0.210347	0.833397	0.907722	unregulated	313.351	0.108791	0.147121	0.739461	0.459627	0.558277	unregulated	362.139	0.937752	0.128978	7.27062	3.57845e-13	1.49602e-10	unregulated	195.196	-0.00141919	0.167469	-0.00847434	0.993239	0.999335	unregulated	hypothetical protein		X	-3.43			+	0.124775	0.755374		-0.263034	0	0	-0.137504	0.263034	-0.263034	0.485427	0.0196788
TGME49_214350	795.559	-0.0843877	0.0961735	-0.877453	0.380241	0.61908	unregulated	562.501	-0.978355	0.131417	-7.44469	9.71753e-14	1.12271e-12	unregulated	899.446	-0.434742	0.111365	-3.90377	9.47066e-05	0.000613188	unregulated	1002.38	-0.0386614	0.103495	-0.37356	0.708732	0.998441	unregulated	362.676	-0.799758	0.324982	-2.46093	0.0138578	0.0321563	unregulated	1013.45	0.128437	0.0881335	1.45731	0.145032	0.306256	unregulated	1038.72	-0.107699	0.0873505	-1.23295	0.217596	0.302695	unregulated	1068.37	0.0257673	0.111219	0.23168	0.816786	0.906003	unregulated	864.348	0.0456126	0.123322	0.369865	0.711483	0.999335	unregulated	GTP-binding protein, putative		X	0.6	cytosol	1	+	-1.24192	1.76864e-11		-0.584963	1.20163	1.07039	0.678072	0.765535	0.378512	2.45943	0.020454	2.53051
TGME49_214360	0.661134	-0.444203	2.29955	-0.193169	0.846826		unregulated	0.0939428	0.24428	4.08047	0.0598657	0.952263		unregulated	0.552856	-2.23924	3.77618	-0.59299	0.553188		unregulated	1.35079	-1.1212	1.75544	-0.638702	0.523017	0.998441	unregulated	1.66634	-3.36556	3.09733	-1.0866	0.277214	0.387938	unregulated	1.58975	-1.33039	1.62711	-0.817642	0.413562	0.608375	unregulated	1.00492	-3.30158	2.29349	-1.43954	0.149996	0.220764	unregulated	2.4182	-1.90399	1.4757	-1.29022	0.196973		unregulated	1.01639	0.524858	2.09311	0.250755	0.802004	0.999335	unregulated	tRNA-Glu		X				+												2.46183
TGME49_214370	331.103	-0.0236407	0.131367	-0.17996	0.857184	0.933297	unregulated	271.539	-0.474088	0.160663	-2.95082	0.00316932	0.00855717	unregulated	528.683	-0.0647764	0.12848	-0.504173	0.61414	0.735374	unregulated	493.624	0.0185024	0.113931	0.1624	0.870991	0.998441	unregulated	195.409	0.311776	0.378923	0.822794	0.410625	0.524302	unregulated	517.444	0.352733	0.0974235	3.62062	0.000293899	0.00216417	unregulated	661.33	0.318042	0.1143	2.78253	0.00539364	0.0114987	unregulated	523.826	0.121433	0.0961773	1.2626	0.206733	0.396229	unregulated	347.785	0.0233991	0.155842	0.150147	0.880649	0.999335	unregulated	hypothetical protein		X	-2.47	nucleolus	1	-	0.316236	0.394534		0.485427	0.263034	0.137504	0	0.263034	0	0.137504	0.0367688	2.38518
TGME49_214385	364.037	0.133861	0.133124	1.00553	0.31464	0.555109	unregulated	385.744	-0.549331	0.139262	-3.94458	7.99388e-05	0.000303621	unregulated	543.317	-0.302908	0.138712	-2.18372	0.0289831	0.0746069	unregulated	498.185	-0.249825	0.103434	-2.41532	0.0157214	0.689808	unregulated	185.326	-0.0170494	0.360329	-0.0473162	0.962261	0.974442	unregulated	455.074	-0.20997	0.096407	-2.17795	0.0294099	0.0951945	unregulated	498.096	-1.05613	0.114971	-9.18612	4.07274e-20	4.56372e-19	down	512.581	-0.169661	0.102668	-1.65252	0.0984278	0.244298	unregulated	395.152	-0.216024	0.108703	-1.98728	0.0468916	0.999335	unregulated	hypothetical protein		X	-0.62			-	-0.552785	0.293202		-1.48543	-1.96347	-2.26303	-1.53605	-1.88753	-1.88753	0.678072	0.0141201
TGME49_214400	197.259	0.480382	0.161443	2.97554	0.0029247	0.0250807	unregulated	161.554	-0.497721	0.209247	-2.37862	0.0173774	0.0378977	unregulated	359.829	0.000795213	0.158907	0.00500427	0.996007	0.997572	unregulated	213.417	-0.173175	0.185147	-0.935339	0.349613	0.998441	unregulated	31.4194	-1.2948	0.744335	-1.73955	0.0819389	0.145055	unregulated	203.261	-0.862876	0.150624	-5.72868	1.01217e-08	2.13992e-07	unregulated	213.058	-1.83409	0.182586	-10.0451	9.65342e-24	1.37214e-22	down	218.966	-0.466765	0.166462	-2.80403	0.00504678	0.0308856	unregulated	172.518	-0.12903	0.180906	-0.713244	0.475695	0.999335	unregulated	hypothetical protein		X	2.56			+	-1.29462	2.44701e-05		-0.584963	-4.88753	-3.83794	-4.15381	-3.91648	-4.03562			1.89102
TGME49_214410	289.097	-0.000818412	0.182979	-0.00447271	0.996431	0.998234	unregulated	244.704	-0.469066	0.180288	-2.60176	0.00927478	0.0220958	unregulated	506.866	0.509638	0.125591	4.05793	4.95103e-05	0.000345783	unregulated	341.048	-0.347413	0.135626	-2.56154	0.0104209	0.580464	unregulated	93.6832	-1.4386	0.465377	-3.09125	0.00199315	0.00593968	unregulated	436.524	0.131259	0.154412	0.850058	0.395293	0.592728	unregulated	403.548	-0.28825	0.120124	-2.39961	0.0164126	0.0314313	unregulated	417.051	-0.302295	0.211649	-1.42828	0.15321	0.326065	unregulated	272.107	0.0561909	0.16311	0.344498	0.730472	0.999335	unregulated	hypothetical protein		X		dense granules	1	+	1.19026	6.42365e-07		1.926	-4.45286	-4.1127	-3.62059	-3.08746	-3.23266	-4.30743	0.0224943	7.84497
TGME49_214420	74.2746	-0.497687	0.220765	-2.25438	0.0241724	0.112264	unregulated	111.721	0.655879	0.23672	2.7707	0.00559359	0.0140965	unregulated	120.368	-1.01892	0.231573	-4.39999	1.08255e-05	9.15665e-05	down	107.699	-0.130118	0.247345	-0.526058	0.598848	0.998441	unregulated	25.7772	-1.00491	0.816457	-1.23082	0.218392	0.320855	unregulated	91.1342	-0.568894	0.186307	-3.05353	0.00226163	0.011981	unregulated	168.398	0.346036	0.176455	1.96105	0.0498735	0.0844049	unregulated	117.235	-0.303811	0.215719	-1.40837	0.159023	0.334084	unregulated	84.7489	-0.0960861	0.216774	-0.443254	0.657582	0.999335	unregulated	hypothetical protein		X	1.96			+	0.962667	0.583071		-1.20163	0.678072	2.96347	3.29278	3.36457	1.72247	0.485427	0.0594577	1.39766
TGME49_214430	91.528	0.0624807	0.203011	0.30777	0.758257	0.88149	unregulated	216.012	1.43833	0.191463	7.51229	5.8104e-14	6.82951e-13	up	177.965	-0.389084	0.237338	-1.63936	0.101138	0.199825	unregulated	135.197	-0.181475	0.19689	-0.921707	0.356681	0.998441	unregulated	32.4863	-0.890917	0.705878	-1.26214	0.206899	0.307948	unregulated	208.641	0.974791	0.184201	5.29199	1.20993e-07	2.03047e-06	unregulated	315.217	1.39574	0.148746	9.38336	6.39003e-21	7.56654e-20	up	154.135	-0.20841	0.182937	-1.13925	0.2546	0.454564	unregulated	104.126	-0.162219	0.204722	-0.792391	0.428133	0.999335	unregulated	hypothetical protein		X	1.66			+	0.743354	0.0320356		0.485427	4.51728	4.2555	4.16189	4.27798	3.66676	2.70044	0.0514907	1.70556
TGME49_214440	2262.75	-0.308282	0.0829409	-3.71688	0.000201695	0.00313927	unregulated	2090.27	-0.679671	0.0966821	-7.02996	2.066e-12	2.09752e-11	unregulated	4120.78	0.244313	0.107557	2.27149	0.0231175	0.0624902	unregulated	3506.49	-0.0125205	0.0622004	-0.201294	0.840469	0.998441	unregulated	767.884	-1.72602	0.267151	-6.46081	1.04143e-10	1.91214e-09	down	2615.26	-0.705765	0.0797856	-8.84577	9.09019e-19	6.17603e-17	unregulated	3511.19	-0.457444	0.0759651	-6.02177	1.72518e-09	8.87619e-09	unregulated	3171.44	-0.515705	0.0798257	-6.46039	1.04431e-10	2.6867e-08	unregulated	2508.63	0.0145766	0.0595884	0.244621	0.80675	0.999335	unregulated	4'-phosphopantetheinyl transferase superfamily protein		X	2.14	nucleus - chromatin	1	+	-1.51362	7.20843e-22		-1.58496	-2.72247	-2.96347	-2.848	-2.56071	-2.63227	-3.45943	0.0240716	3.52955
TGME49_214450	5.55375	-0.611438	0.890754	-0.686428	0.492443	0.708888	unregulated	4.11025	-2.20946	1.35039	-1.63616	0.101806	0.171139	unregulated	8.35026	-0.0721428	0.802798	-0.0898642	0.928395	0.954532	unregulated	11.7795	0.0300105	0.640232	0.0468745	0.962613	0.998973	unregulated	4.14537	-4.6807	2.29142	-2.04271	0.0410815	0.080698	unregulated	6.43907	-1.02563	0.864912	-1.18582	0.235692	0.426414	unregulated	6.18889	-1.6868	0.927411	-1.81882	0.0689386	0.112526	unregulated	9.88751	-0.0886621	0.811553	-0.10925	0.913004	0.957824	unregulated	11.9257	1.40171	0.613922	2.28321	0.0224182	0.999335	unregulated	tRNA-Ile		X				+
TGME49_214470	247.298	-0.0377005	0.154608	-0.243846	0.80735	0.910444	unregulated	306.15	0.30679	0.157009	1.95396	0.050706	0.0953232	unregulated	371.278	-0.246859	0.150217	-1.64335	0.100312	0.198711	unregulated	343.056	0.0962187	0.120718	0.797055	0.425419	0.998441	unregulated	144.028	0.334843	0.402013	0.832916	0.404892	0.518897	unregulated	368.111	0.205039	0.109438	1.87357	0.0609893	0.166915	unregulated	384.956	-0.249041	0.145374	-1.71311	0.0866929	0.137661	unregulated	355.435	0.00998814	0.114145	0.0875039	0.930271	0.965649	unregulated	266.833	0.0778524	0.146298	0.532148	0.594623	0.999335	unregulated	ubiquitin-like protease ULP1	ULP1	X	-2.73	nucleus - chromatin	1	-	-0.140195	0.680697		-0.925999	-0.584963	-0.584963	-0.485427	-0.584963	-0.485427	-0.137504	0.0170574
TGME49_214480	376.017	-0.00325903	0.101441	-0.0321274	0.97437	0.990474	unregulated	334.645	-0.352971	0.148022	-2.38458	0.0170985	0.0373551	unregulated	496.455	-0.214141	0.135573	-1.57953	0.114214	0.219417	unregulated	510.793	0.0293466	0.108582	0.270272	0.786951	0.998441	unregulated	99.8223	-3.21063	0.519077	-6.18527	6.19963e-10	9.42569e-09	down	484.45	-0.104276	0.112141	-0.929865	0.352441	0.55387	unregulated	571.635	-0.051785	0.106978	-0.484069	0.628337	0.710491	unregulated	528.451	0.0719975	0.103452	0.695949	0.486461	0.674869	unregulated	393.362	0.0194702	0.127293	0.152956	0.878433	0.999335	unregulated	replication factor a protein 3 protein		X	-0.69			+	-0.248319	0.278727		-0.678072	-0.137504	-0.263034	-0.485427	-0.263034	-0.263034	0.584963	0.0115468	2.40536
TGME49_214490	441.5	-0.22419	0.0969075	-2.31344	0.0206983	0.100044	unregulated	470.713	-0.682668	0.12904	-5.29036	1.22073e-07	7.29503e-07	unregulated	607.403	-0.567915	0.126762	-4.48015	7.45895e-06	6.59548e-05	unregulated	580.708	-0.224215	0.0986545	-2.27273	0.0230422	0.808228	unregulated	179.083	-0.98722	0.359655	-2.74491	0.00605274	0.0157105	unregulated	617.147	0.0689415	0.0896344	0.769141	0.44181	0.630205	unregulated	731.855	-0.302925	0.114332	-2.64953	0.00806035	0.0166025	unregulated	756.66	0.0743435	0.104875	0.708881	0.478399	0.668996	unregulated	462.779	0.0679306	0.130022	0.522454	0.601354	0.999335	unregulated	peptidase M16 inactive domain-containing protein		X	-4.1	cytosol	0.687	-	0.0598711	0.894182		-0.765535	1.07039	0.584963	0.765535	0.925999	0.678072	1.32193	0.0297506
TGME49_214500	236.733	0.273527	0.141871	1.928	0.0538554	0.190182	unregulated	261.801	-0.154308	0.173421	-0.889787	0.373581	0.480483	unregulated	344.155	-0.134922	0.154757	-0.87183	0.383301	0.531798	unregulated	309.11	0.040121	0.116367	0.34478	0.73026	0.998441	unregulated	165.683	0.816976	0.369114	2.21334	0.0268742	0.0564357	unregulated	362.679	0.459243	0.113975	4.02933	5.5936e-05	0.000517094	unregulated	396.687	-0.0203973	0.13408	-0.152128	0.879086	0.915681	unregulated	370.447	0.24372	0.114749	2.12394	0.0336751	0.116651	unregulated	232.416	0.0465297	0.161125	0.288781	0.772749	0.999335	unregulated	ankyrin repeat-containing protein		X	0.25	19S proteasome	1	+	0.627236	0.0791382		-0.925999	-0.263034	-0.378512	-0.378512	-0.263034	-0.584963	0.584963	0.0270448
TGME49_214510	3.23018	0.727816	1.37835	0.528034	0.597476	0.783106	unregulated	5.71797	2.61421	1.0275	2.54424	0.0109517	0.0253926	unregulated	6.97614	1.50408	0.906812	1.65864	0.0971879	0.194099	unregulated	1.40911	-0.709346	1.49537	-0.47436	0.635243	0.998441	unregulated	0						unregulated	2.62535	-0.100144	1.10027	-0.0910173	0.927479	0.96007	unregulated	4.16072	0.139929	1.13804	0.122956	0.902142	0.93318	unregulated	3.94799	-0.814219	0.998958	-0.815069	0.415033	0.615419	unregulated	2.66304	-0.89803	1.66648	-0.53888	0.58997	0.999335	unregulated	hypothetical protein		X	-0.42			-	7.66423	5.09935e-07		2.7866	3.43296	6.49665	7.26959	7.5345	9.39917	0.485427	0.0143353
TGME49_214520	242.44	-0.107027	0.134705	-0.79453	0.426887	0.658257	unregulated	324.47	0.143542	0.144009	0.99676	0.318881	0.424718	unregulated	330.923	-0.493916	0.169756	-2.90956	0.00361938	0.013711	unregulated	303.067	0.021469	0.164791	0.13028	0.896345	0.998441	unregulated	171.45	0.989604	0.367295	2.69431	0.00705351	0.017853	unregulated	311.401	-0.199826	0.120296	-1.66112	0.0966898	0.231435	unregulated	536.929	0.556525	0.114997	4.83948	1.30177e-06	4.86733e-06	unregulated	417.388	0.593862	0.132116	4.495	6.95712e-06	0.000202331	unregulated	229.209	0.0194232	0.137085	0.141687	0.887327	0.999335	unregulated	general transcription factor IIH polypeptide 4 GTF2H4	GTF2H4	X	-3.67	nucleolus	0.602	-	0.213574	0.61897		-0.584963	-0.765535	-1.07039	-0.925999	-0.847997	-1.43296	0.137504	0.0108642	4.41656
TGME49_214530	303.142	0.118918	0.113087	1.05156	0.293001	0.531128	unregulated	334.553	0.0629711	0.158513	0.397262	0.691174	0.766349	unregulated	451.729	-0.0681635	0.127577	-0.534294	0.593138	0.716219	unregulated	401.707	0.169169	0.110017	1.53767	0.12413	0.998441	unregulated	99.8908	-1.44571	0.44612	-3.24062	0.0011927	0.00377884	down	453.676	0.174175	0.118847	1.46554	0.142774	0.303043	unregulated	385.189	-0.650127	0.133821	-4.85817	1.18476e-06	4.4503e-06	unregulated	403.56	0.0864051	0.112593	0.767408	0.442839	0.639916	unregulated	297.173	-0.0686372	0.126743	-0.541548	0.58813	0.999335	unregulated	DnaJ domain-containing protein		X	-2.08	mitochondrion - membranes	1	-	0.41708	0.22498		0.137504	0.263034	0	-0.137504	0.137504	-0.584963	0.765535	0.0187936	1.91234
TGME49_214540	564.554	0.00129605	0.0919433	0.0140961	0.988753	0.994891	unregulated	507.375	-0.659302	0.169472	-3.89033	0.00010011	0.000373382	unregulated	1140.91	0.327804	0.0998228	3.28386	0.00102396	0.0047237	unregulated	689.734	-0.0918383	0.0796749	-1.15266	0.249049	0.998441	unregulated	176.137	-1.54135	0.383787	-4.01616	5.9154e-05	0.000267687	down	780.252	0.172567	0.0858915	2.00913	0.0445233	0.130749	unregulated	980.061	0.126659	0.0989141	1.28049	0.200372	0.28261	unregulated	763.66	-0.285942	0.109264	-2.61699	0.00887084	0.046475	unregulated	553.156	-0.00855368	0.0945274	-0.0904889	0.927899	0.999335	unregulated	hypothetical protein		X	1.64			-	-0.0829408	0.774591		-1.43296	-1	-1.26303	-1.37851	-1.43296	-1.926	0	0.0337656	3.15869
TGME49_214560	841.756	0.138256	0.130752	1.0574	0.290331	0.528352	unregulated	1005.74	-0.172605	0.113538	-1.52024	0.128452	0.207509	unregulated	1536.52	0.0137201	0.102781	0.133489	0.893807	0.932964	unregulated	1312.67	0.0393651	0.079568	0.494735	0.620787	0.998441	unregulated	363.928	-0.661441	0.322873	-2.04861	0.0405	0.0796955	unregulated	1184.44	-0.115162	0.0712386	-1.61657	0.105971	0.247194	unregulated	1368.17	-0.457807	0.084518	-5.41668	6.07155e-08	2.64828e-07	unregulated	1213.69	-0.195163	0.114222	-1.70863	0.0875188	0.225941	unregulated	893.868	-0.000564825	0.0915405	-0.00617023	0.995077	0.999335	unregulated	hypothetical protein		X	-4.3			-	0.0171397	0.959813		-0.765535	-0.263034	-0.485427	-0.584963	-0.263034	-0.378512	-0.137504	0.0251896	3.65652
TGME49_214570	0						unregulated	2.03907	5.06268	2.09154	2.42055	0.0154969	0.034421	unregulated	0						unregulated	0						unregulated	0						unregulated	0.405466	-1.92466	4.0997	-0.469464	0.638738		unregulated	0.866471	2.2931	2.69117	0.852084	0.394168	0.493537	unregulated	0						unregulated	0						unregulated	hypothetical protein		X	0.79			+	-1.29554	0.570284		1.848	0	0.137504	0	0.847997	0.847997	0.485427	0.0200846	2.22167
TGME49_214575	503.156	-0.174538	0.182507	-0.956338	0.338902	0.580949	unregulated	314.755	-3.14189	0.209914	-14.9675	1.19752e-50	1.1441e-48	down	1492.27	1.19618	0.140895	8.48985	2.06895e-17	1.76921e-15	up	726.772	-0.495399	0.124297	-3.98561	6.73061e-05	0.0170523	unregulated	173.862	-2.68229	0.428299	-6.26266	3.78456e-10	6.05529e-09	down	504.436	-1.04687	0.295475	-3.54301	0.000395595	0.00273825	down	702.228	-0.975564	0.113431	-8.6005	7.93685e-18	7.85727e-17	unregulated	671.254	-0.342461	0.145613	-2.35186	0.0186797	0.0775594	unregulated	500.248	0.0598677	0.154953	0.386361	0.699229	0.999335	unregulated	hypothetical protein		X	2.62	PM - peripheral 1	0.613	+	-0.756374	0.0103349	C	-1.37851	-8.0129	-8.0129	-8.0129	-8.0129	-8.0129			2.55862
TGME49_214580	280.862	-0.0479121	0.133879	-0.357877	0.720435	0.86188	unregulated	250.187	-0.981567	0.181288	-5.41441	6.14919e-08	3.82503e-07	unregulated	415.335	-0.660349	0.134517	-4.90906	9.15148e-07	1.03038e-05	unregulated	332.99	-0.461288	0.120193	-3.83788	0.000124101	0.0270746	unregulated	61.353	-4.64885	1.95529	-2.37758	0.0174267	0.0391569	unregulated	357.684	-0.779018	0.13318	-5.84937	4.93426e-09	1.11747e-07	unregulated	423.85	-0.748736	0.12591	-5.9466	2.73763e-09	1.37088e-08	unregulated	320.953	-0.507435	0.130237	-3.89624	9.76984e-05	0.00162563	unregulated	280.509	0.155468	0.177336	0.876686	0.380657	0.999335	unregulated	tetratricopeptide repeat-containing protein		X	-0.04			-	1.86153	1.82866e-05		0.678072	6.06609	5.40599	5.77083	6.02237	5.83289	2.40599	0.0561553	3.15683
TGME49_214590	385.261	0.061641	0.147935	0.416676	0.676915	0.835273	unregulated	361.574	0.253124	0.145834	1.7357	0.0826175	0.144015	unregulated	447.003	-0.0274946	0.154142	-0.178372	0.858431	0.910761	unregulated	513.685	0.0299626	0.107544	0.278609	0.780545	0.998441	unregulated	192.848	-0.787827	0.353654	-2.22768	0.0259021	0.0547021	unregulated	470.79	0.0437286	0.106844	0.409277	0.682336	0.815401	unregulated	429.816	-0.170084	0.12869	-1.32166	0.186283	0.265817	unregulated	509.494	0.0678724	0.10246	0.662431	0.507695	0.691414	unregulated	392.739	-0.105238	0.120637	-0.872351	0.383017	0.999335	unregulated	micro-fibrillar-associated protein 1		X	-4.25	nucleus - non-chromatin	1	+	0.0701873	0.818227		-0.137504	-0.678072	-0.765535	-0.678072	-0.485427	-0.485427	0.263034	0.014045	1.93907
TGME49_214600	1249.89	0.0346784	0.0794432	0.436518	0.662461	0.827422	unregulated	1551.54	-0.103059	0.0971138	-1.06122	0.288589	0.393228	unregulated	2115.05	-0.0357329	0.102495	-0.348631	0.727366	0.822015	unregulated	2131.09	0.0793065	0.068721	1.15404	0.248485	0.998441	unregulated	1258.36	1.33308	0.298408	4.46733	7.92029e-06	4.55298e-05	up	1824.07	-0.0997238	0.0741384	-1.3451	0.178592	0.353247	unregulated	2331.54	-0.371081	0.0929487	-3.99232	6.54301e-05	0.000193144	unregulated	2300.66	0.308865	0.0854472	3.61469	0.000300712	0.00386819	unregulated	1221.7	0.0734407	0.124213	0.591246	0.554355	0.999335	unregulated	hypothetical protein		X	-4.78	nucleus - chromatin	0.996	-	-0.344016	0.322915		-2.7866	-0.485427	-0.584963	-0.263034	-0.137504	-0.378512	0.584963	0.0230731	2.88869
TGME49_214610	623.664	0.472208	0.0934187	5.05475	4.30966e-07	1.96178e-05	unregulated	1017.41	0.376955	0.100239	3.76056	0.000169533	0.000605346	unregulated	1060.36	-0.0656922	0.113037	-0.581157	0.561135	0.690363	unregulated	857.197	0.1688	0.0987746	1.70894	0.0874622	0.998441	unregulated	202.998	-0.692676	0.343896	-2.0142	0.0439883	0.0855824	unregulated	873.237	-0.167017	0.0900971	-1.85375	0.0637751	0.171955	unregulated	1584.45	0.553104	0.0899652	6.14798	7.84767e-10	4.18504e-09	unregulated	882.802	-0.0763611	0.0936793	-0.815134	0.414996	0.615419	unregulated	566.468	-0.051434	0.121218	-0.424309	0.671341	0.999335	unregulated	trafficking protein particle complex subunit TRS85	TRS85	X	-4.12	nucleus - chromatin	1	-	0.32315	0.396892		-1.48543	-1	-1.20163	-0.584963	-0.485427	-0.485427	-1	0.0379393	7.3673
TGME49_214620	335.626	0.0648458	0.119167	0.544159	0.586332	0.775534	unregulated	392.78	0.378772	0.136109	2.78286	0.00538814	0.013648	unregulated	453.009	-0.432189	0.134197	-3.22057	0.00127938	0.00573227	unregulated	434.328	0.147631	0.0979274	1.50755	0.131669	0.998441	unregulated	136.269	-0.196531	0.397578	-0.494322	0.621079	0.717862	unregulated	474.612	0.0349938	0.109741	0.318876	0.749821	0.858331	unregulated	512.459	0.00598354	0.110704	0.0540501	0.956895	0.973145	unregulated	447.593	-0.0907875	0.116756	-0.777586	0.436813	0.634632	unregulated	336.752	0.147585	0.119867	1.23124	0.218234	0.999335	unregulated	prolyl hydroxylase PHYb	PHYb	X	-4.6	PM - peripheral 2	0.809	+	0.13907	0.723138		-1.58496	-0.584963	-0.678072	-0.378512	-0.263034	0	0	0.0242753	1.8809
TGME49_214630	375.337	0.360112	0.111245	3.23709	0.00120754	0.0128651	unregulated	496.142	0.507904	0.135118	3.75896	0.000170624	0.000608659	unregulated	714.651	0.231691	0.134325	1.72486	0.084553	0.174944	unregulated	457.358	-0.0351869	0.115955	-0.303454	0.761544	0.998441	unregulated	206.895	1.22171	0.361642	3.37822	0.000729561	0.00245994	up	532.237	-0.10801	0.0880115	-1.22723	0.219737	0.406912	unregulated	789.811	0.547638	0.097895	5.59414	2.21719e-08	1.01432e-07	unregulated	509.693	-0.213905	0.131239	-1.6299	0.103123	0.251381	unregulated	355.244	-0.0587076	0.155482	-0.377584	0.70574	0.999335	unregulated	hypothetical protein		X	-1.94			-	-0.16271	0.69604		-1	-1.88753	-1.72247	-1.26303	-0.925999	-0.485427	0.263034	0.0300178	2.4705
TGME49_214740	318.068	0.155595	0.147791	1.05281	0.29243	0.530863	unregulated	555.746	0.497956	0.140647	3.54046	0.000399425	0.00133058	unregulated	683.527	0.0865657	0.114951	0.753067	0.45141	0.596256	unregulated	458.113	-0.0412999	0.103657	-0.398427	0.690315	0.998441	unregulated	80.4874	-1.90602	0.515606	-3.69665	0.000218465	0.000848604	down	516.474	-0.113957	0.0998539	-1.14123	0.253772	0.448686	unregulated	842.228	0.801051	0.0959715	8.34676	7.01598e-17	6.49667e-16	unregulated	479.829	0.118283	0.109113	1.08404	0.278347	0.479244	unregulated	318.974	0.12431	0.159694	0.778424	0.436319	0.999335	unregulated	hypothetical protein		X	-1.04	nucleolus	1	+	-0.137349	0.668954		-1.20163	-0.678072	-1.07039	-0.485427	-0.485427	-0.378512	0.485427	0.0148673	2.6923
TGME49_214750	759.511	-0.0619436	0.100027	-0.619266	0.535741	0.7387	unregulated	785.158	-0.0181049	0.146325	-0.123731	0.901528	0.931658	unregulated	930.327	-0.428356	0.12979	-3.30038	0.000965547	0.00449862	unregulated	1051.05	0.0896313	0.112911	0.793824	0.427298	0.998441	unregulated	365.431	-0.541422	0.300661	-1.80077	0.0717389	0.129454	unregulated	887.949	-0.11664	0.079624	-1.46488	0.142953	0.303147	unregulated	1322.6	0.156581	0.109555	1.42924	0.152935	0.224681	unregulated	1090.85	0.00433813	0.124371	0.0348805	0.972175	0.984783	unregulated	796.408	-0.0306362	0.128707	-0.23803	0.811858	0.999335	unregulated	hypothetical protein		X	-5.01	mitochondrion - soluble	1	-	-0.142137	0.633513		-1.1375	0.137504	-0.137504	0.137504	0	-0.584963	1.1375	0.0323291	1.92711
TGME49_214760	73.4513	0.0834539	0.233595	0.357259	0.720898	0.86188	unregulated	141.802	1.15034	0.208485	5.51763	3.43606e-08	2.20927e-07	up	80.3406	0.0862273	0.27145	0.317654	0.750747	0.836713	unregulated	65.7965	-0.382967	0.286019	-1.33895	0.180586	0.998441	unregulated	9.43862	-5.8675	1.86463	-3.14673	0.00165106	0.00503865	unregulated	144.585	0.936295	0.210791	4.44182	8.92024e-06	0.000100199	unregulated	61.6233	-1.16215	0.295381	-3.93442	8.33987e-05	0.000242947	down	77.7827	-0.716011	0.272281	-2.62968	0.00854657	0.0451208	unregulated	57.5748	0.0959659	0.275983	0.347724	0.728048	0.999335	unregulated	erythronate-4-phosphate dehydrogenase domain-containing protein		X	1.01	cytosol	1	+	-0.283893	0.599888		1.53605	2.58496	2.48543	2.56071	2.8679	2.63227	3.08746	0.0327588	5.31894
TGME49_214770	976.396	-0.174909	0.109676	-1.59478	0.110762	0.294803	unregulated	754.841	-0.168228	0.113441	-1.48296	0.138086	0.220103	unregulated	1348.25	0.238267	0.11677	2.04048	0.0413021	0.099728	unregulated	1218.32	0.153551	0.0844975	1.81722	0.0691829	0.998441	unregulated	320.974	-1.44313	0.339441	-4.25149	2.1235e-05	0.000108931	down	1297.07	0.0124965	0.0793767	0.157432	0.874904	0.931332	unregulated	1303.82	0.0125337	0.0927824	0.135087	0.892543	0.925609	unregulated	1250	0.0355251	0.108408	0.327697	0.743141	0.860607	unregulated	1056.51	0.099506	0.100493	0.990174	0.322089	0.999335	unregulated	ras-related protein RAB1B	RAB1B	X	-5.27	Golgi	0.75	+	-0.322261	0.250442		-1.37851	-0.485427	-0.378512	-0.378512	-0.137504	0	1.1375	0.0159914	4.84276
TGME49_214780	168.3	0.383907	0.214201	1.79227	0.0730895	0.229671	unregulated	195.622	0.82641	0.20792	3.97465	7.04814e-05	0.00027004	unregulated	174.314	-0.666946	0.204688	-3.25835	0.0011206	0.00511235	unregulated	165.091	-0.100019	0.151185	-0.661568	0.508248	0.998441	unregulated	44.3615	-6.65265	1.44989	-4.58837	4.46725e-06	2.7219e-05	down	237.103	0.338353	0.159864	2.1165	0.034302	0.106924	unregulated	198.343	0.114843	0.165754	0.692851	0.488403	0.58602	unregulated	175.773	-0.533275	0.171123	-3.11633	0.00183116	0.0148648	unregulated	143.683	0.0273721	0.166739	0.164161	0.869604	0.999335	unregulated	hydrolase, NUDIX family protein		X	-0.09	cytosol	1	-	1.81774	1.6042e-08		1.26303	0.137504	0	-0.137504	0.263034	-0.847997	1.07039	0.0398631
TGME49_214783	0.15894	-0.44809	4.40729	-0.10167	0.919018		unregulated	0.0939428	0.24428	4.08047	0.0598657	0.952263		unregulated	0						unregulated	0.0693967	1.27682	4.40729	0.289707	0.77204	0.998441	unregulated	0.414878	-1.35997	4.85683	-0.280011	0.779469		unregulated	0.225321	-0.0376849	4.40729	-0.00855058	0.993178		unregulated	0						unregulated	0.394343	0.0108889	4.40729	0.00247065	0.998029		unregulated	0.136059	0.836524	4.40729	0.189805	0.849462	0.999335	unregulated	hypothetical protein		X				-	2.13411	0.709047		0	0	0	0	0	0			4.86141
TGME49_214787	0						unregulated	0						unregulated	0						unregulated	0.0551652	-0.646675	4.40729	-0.146728	0.883346	0.998441	unregulated	0						unregulated	0.240012	2.60765	4.32355	0.603127	0.546424		unregulated	0.191872	-1.25124	4.03882	-0.309803	0.756711		unregulated	0						unregulated	0						unregulated	hypothetical protein		X				-	0.135146	0.981532		0	0	0	0	0	0
TGME49_214790	1772.62	-0.171896	0.0857768	-2.004	0.0450705	0.169614	unregulated	1542.61	-0.963122	0.105361	-9.14113	6.18032e-20	1.19007e-18	unregulated	3889.39	0.495038	0.0864591	5.72569	1.03013e-08	1.74476e-07	unregulated	2740.61	-0.026508	0.0643619	-0.411858	0.680443	0.998441	unregulated	789.928	-0.832277	0.267108	-3.11588	0.00183396	0.00551912	unregulated	2736.29	0.24657	0.0626445	3.93602	8.28451e-05	0.000724687	unregulated	2569.08	-1.00852	0.0790731	-12.7543	2.95128e-37	9.1132e-36	down	3052.24	0.130896	0.0806649	1.62271	0.104651	0.253904	unregulated	1907.23	-0.0303453	0.0852778	-0.355841	0.72196	0.999335	unregulated	glycoprotein		X	-3.48	mitochondrion - soluble	1	+	-1.07676	3.26605e-09		-0.765535	1.07039	0.925999	0.765535	0.765535	0.263034	2.20163	0.0235593
TGME49_214800	106.675	0.243074	0.21645	1.123	0.261436	0.498165	unregulated	220.966	1.06816	0.186714	5.72081	1.06015e-08	7.20166e-08	up	148.266	-1.17671	0.218586	-5.38327	7.31437e-08	1.01965e-06	down	142.452	-0.00457324	0.207543	-0.0220351	0.98242	0.99987	unregulated	42.1398	-1.23281	0.628896	-1.96029	0.0499625	0.0952811	unregulated	172.562	0.277867	0.155674	1.78493	0.0742734	0.191795	unregulated	306.864	0.702493	0.146953	4.78039	1.74958e-06	6.40723e-06	unregulated	138.162	-0.529646	0.209621	-2.52669	0.0115144	0.0559737	unregulated	107.382	0.350032	0.227738	1.537	0.124294	0.999335	unregulated	hypothetical protein		X	-0.04	nucleolus	0.976	-	1.17169	9.47273e-06		0.137504	1.43296	1.63227	2.07039	2.29278	2.926	0.263034	0.0581429	5.04364
TGME49_214810	162.449	0.275245	0.208775	1.31838	0.187376	0.407361	unregulated	155.149	-0.152203	0.221521	-0.687083	0.49203	0.592919	unregulated	276.683	0.231227	0.191012	1.21054	0.226074	0.364924	unregulated	200.757	0.173924	0.14552	1.19519	0.232014	0.998441	unregulated	58.4604	0.106173	0.593734	0.178823	0.858077	0.904447	unregulated	233.961	0.0162167	0.14972	0.108314	0.913746	0.951972	unregulated	395.386	1.19592	0.124379	9.61514	6.90175e-22	8.64909e-21	up	206.778	-0.196908	0.149026	-1.3213	0.186402	0.370533	unregulated	145.158	0.243965	0.202192	1.2066	0.227586	0.999335	unregulated	PRA1 family protein, putative		X	-0.72	Golgi	1	+	-0.496408	0.275864	S	0	-1.76553	-1	-0.847997	-0.485427	0.137504	-1.07039	0.0439344	2.3698
TGME49_214820	396.871	-0.0618388	0.109775	-0.563323	0.573215	0.766363	unregulated	382.499	-0.376523	0.145903	-2.58064	0.0098618	0.0232417	unregulated	908.597	0.647348	0.117896	5.49085	4.00001e-08	5.91731e-07	unregulated	582.623	-0.0699253	0.0927744	-0.753714	0.451021	0.998441	unregulated	464.744	1.7116	0.287945	5.9442	2.77802e-09	3.66045e-08	up	643.792	0.250806	0.109889	2.28236	0.0224678	0.0774149	unregulated	700.365	-0.380932	0.101367	-3.75794	0.000171315	0.000478087	unregulated	646.396	0.0779507	0.102301	0.761974	0.446076	0.642783	unregulated	425.979	0.0528225	0.124804	0.423244	0.672117	0.999335	unregulated	DNA repair protein DRE		X	-4.12	nucleus - non-chromatin	1	+	-0.136181	0.693967		0	0	-0.263034	-0.263034	0	-0.584963	-0.137504	0.0238683	2.38646
TGME49_214830	513.511	-0.176154	0.102957	-1.71094	0.0870928	0.255441	unregulated	557.657	-0.274522	0.13549	-2.02615	0.0427498	0.0825957	unregulated	751.163	-0.269774	0.119786	-2.25213	0.0243141	0.0652721	unregulated	729.843	0.0530658	0.10198	0.520357	0.602815	0.998441	unregulated	248.22	-0.357726	0.323583	-1.10552	0.268936	0.378958	unregulated	646.066	-0.146457	0.0990622	-1.47843	0.139292	0.298642	unregulated	892.943	-0.0460307	0.0982041	-0.468724	0.639267	0.720531	unregulated	846.998	0.225868	0.112239	2.01238	0.0441797	0.140255	unregulated	515.046	-0.101443	0.123799	-0.819417	0.412548	0.999335	unregulated	exportin-T, putative		X	-1.21	19S proteasome	0.999	+	0.165639	0.681804		-1.1375	0.378512	0	0.378512	0.485427	0.584963	0.584963	0.0180749
TGME49_214835	53.1723	-0.531396	0.301247	-1.76399	0.0777339	0.23869	unregulated	802.417	4.56995	0.171305	26.6773	8.62288e-157	1.60644e-153	up	268.612	2.21067	0.231211	9.56126	1.16331e-21	1.94217e-19	up	69.7035	-0.0437581	0.256601	-0.17053	0.864594	0.998441	unregulated	9.08264	-4.21713	1.75534	-2.40246	0.0162854	0.0369723	unregulated	411.151	2.39335	0.31308	7.64453	2.09714e-14	9.46827e-13	up	42.3781	-1.85951	0.365425	-5.08863	3.60664e-07	1.43129e-06	down	106.238	0.16352	0.289904	0.564048	0.572721	0.740358	unregulated	52.7501	0.431077	0.372061	1.15862	0.246612	0.999335	unregulated	hypothetical protein		X	1.81			-	-0.715764	0.50939	C	-1	1.80735	2.51096	2.20163	2.51096	2.51096
TGME49_214840	8267	-0.273027	0.101584	-2.68769	0.00719491	0.0475795	unregulated	9448.61	-0.490445	0.0890515	-5.50744	3.64098e-08	2.33298e-07	unregulated	15205.9	-0.201733	0.101801	-1.98165	0.0475187	0.111364	unregulated	13390.1	0.0914055	0.107459	0.850607	0.394988	0.998441	unregulated	2360.27	-1.7856	0.264758	-6.74429	1.53781e-11	3.4106e-10	down	10812.6	-0.361554	0.0703227	-5.14135	2.72769e-07	4.26079e-06	unregulated	16256.1	-0.357672	0.0757689	-4.72056	2.35199e-06	8.46483e-06	unregulated	14550.2	0.0703219	0.102115	0.688655	0.491041	0.67835	unregulated	8957.6	0.0782309	0.0768368	1.01814	0.30861	0.999335	unregulated	AP2 domain transcription factor AP2X-7	AP2X7	X	-3.39	nucleus - chromatin	1	+	-0.318564	0.120734	C	-1.43296	-2.53605	-2.60881	-2.16993	-2	-1.96347	-0.678072	0.0338574	3.76098
TGME49_214850	211.424	0.328101	0.152596	2.15013	0.0315453	0.134133	unregulated	232.651	-0.163549	0.174515	-0.937162	0.348675	0.454869	unregulated	337.352	0.0898576	0.168609	0.532935	0.594079	0.716908	unregulated	274.637	-0.0526916	0.119599	-0.440568	0.659526	0.998441	unregulated	126.135	-0.096292	0.394045	-0.244368	0.806946	0.865137	unregulated	290.686	-0.0642816	0.129022	-0.498221	0.618328	0.771312	unregulated	461.44	0.640036	0.124082	5.15816	2.49383e-07	1.00998e-06	unregulated	290.589	0.0160352	0.1593	0.10066	0.91982	0.960906	unregulated	198.78	0.138198	0.195882	0.705517	0.480489	0.999335	unregulated	1-deoxy-D-xylulose 5-phosphate reductoisomerase, putative		X	-3.98	apicoplast	1	-	-0.460979	0.684148		-1.26303	0.847997	0.378512	0.378512	0.378512	0	1.67807	0.0545086
TGME49_214860	0						unregulated	0						unregulated	0.378894	2.4978	3.94959	0.632419	0.527113		unregulated	0.2466	0.315056	4.40729	0.0714852	0.943012	0.998441	unregulated	0						unregulated	0						unregulated	0						unregulated	0.123511	1.84213	4.36424	0.422096	0.672955		unregulated	0.0550151	-0.125282	4.40729	-0.0284261	0.977322	0.999335	unregulated	hypothetical protein		X	-0.8			+				0	0	0	0	0	0	0.485427	0.0162633
TGME49_214870	132.554	0.246635	0.185568	1.32908	0.183822	0.402937	unregulated	154.967	-0.320401	0.216537	-1.47965	0.138966	0.221134	unregulated	244.661	0.131403	0.172841	0.760256	0.447101	0.592652	unregulated	195.295	-0.0342223	0.158512	-0.215897	0.829068	0.998441	unregulated	80.2407	0.565279	0.459991	1.22889	0.219112	0.321633	unregulated	214.06	0.310446	0.13534	2.29382	0.0218009	0.0757511	unregulated	265.537	-0.0387017	0.155945	-0.248175	0.803999	0.853782	unregulated	217.279	0.255813	0.142472	1.79554	0.0725682	0.19845	unregulated	138.654	-0.0892926	0.196296	-0.454887	0.64919	0.999335	unregulated	ribosomal protein L9, N-terminal domain-containing protein		X	-2.04	mitochondrion - soluble	1	+	0.339443	0.338986		0.378512	0.137504	0	0	0.137504	-0.263034	0.263034	0.0262068
TGME49_214880	1662.14	-0.298318	0.14792	-2.01676	0.043721	0.166491	unregulated	1305.84	-0.552724	0.134771	-4.10122	4.10986e-05	0.000164748	unregulated	3149.65	-0.00350407	0.29342	-0.0119422	0.990472	0.99544	unregulated	2143.66	0.103756	0.13006	0.79775	0.425016	0.998441	unregulated	416.469	-1.42294	0.31771	-4.47875	7.50825e-06	4.34961e-05	down	2570.2	0.0469638	0.0861112	0.545386	0.585488	0.744972	unregulated	2830.31	-0.0641332	0.0826997	-0.775495	0.438047	0.537878	unregulated	2505.85	0.0690342	0.135062	0.511128	0.609262	0.767631	unregulated	1898	0.00487999	0.136331	0.035795	0.971446	0.999335	unregulated	apical cap protein AC4	AC4	X	0.01	apical 1	1	-	-1.41174	1.72397e-07	C	-0.584963	-5.30012	-3.94486	-3.65535	-3.7866	-4.79181	-1.88753	0.0653521	3.49876
TGME49_214900	970.071	0.0902098	0.103245	0.873746	0.382257	0.619449	unregulated	1219.8	-0.181093	0.0969952	-1.86703	0.0618974	0.112943	unregulated	1823.38	-0.26494	0.0881941	-3.00406	0.00266403	0.01065	unregulated	1492.25	-0.0484829	0.0781944	-0.620031	0.535237	0.998441	unregulated	931.322	0.982185	0.297966	3.2963	0.000979683	0.00319897	unregulated	1477.16	-0.0945487	0.0650963	-1.45244	0.146379	0.3078	unregulated	1882.44	-0.211051	0.0844387	-2.49946	0.0124384	0.0245741	unregulated	1507.81	-0.00542116	0.0801125	-0.0676694	0.946049	0.972958	unregulated	950.713	0.0568129	0.151084	0.376036	0.70689	0.999335	unregulated	hypothetical protein		X	0.63			+	0.25341	0.378749		-1.37851	0.263034	-0.137504	0.263034	0	-0.378512	0.584963	0.0129183	5.41553
TGME49_214910	153.795	0.0637778	0.16914	0.377071	0.706121	0.852785	unregulated	190.151	-0.107446	0.180927	-0.593862	0.552605	0.649528	unregulated	223.882	-0.181397	0.16856	-1.07615	0.281858	0.426911	unregulated	196.943	-0.139324	0.168936	-0.824714	0.409534	0.998441	unregulated	71.0665	-0.771553	0.501687	-1.53792	0.124069	0.20485	unregulated	199.337	0.275868	0.139655	1.97535	0.0482285	0.139199	unregulated	332.399	0.30561	0.130946	2.33387	0.0196026	0.0367851	unregulated	209.943	-0.117463	0.149489	-0.785763	0.432007	0.6298	unregulated	153.912	-0.0929847	0.198997	-0.467266	0.64031	0.999335	unregulated	hypothetical protein		X	-2.47	mitochondrion - membranes	1	-	-0.383853	0.305221		-0.678072	1.32193	0.485427	0.678072	0.584963	-0.137504	0.847997	0.0205579
TGME49_214920	136.958	0.0897143	0.187563	0.478316	0.632425	0.807822	unregulated	91.6811	-0.326488	0.267948	-1.21847	0.223044	0.319893	unregulated	135.086	-0.589614	0.243231	-2.42409	0.0153467	0.0448634	unregulated	146.777	0.221902	0.161542	1.37365	0.16955	0.998441	unregulated	49.9596	-1.64912	0.592183	-2.78482	0.00535571	0.0141194	unregulated	161.543	0.463516	0.186056	2.49128	0.0127285	0.048888	unregulated	223.43	0.358705	0.160186	2.23931	0.025136	0.0458422	unregulated	151.771	0.0746443	0.178362	0.418499	0.675582	0.816933	unregulated	110.802	0.0109061	0.20742	0.0525797	0.958067	0.999335	unregulated	GPI-anchored wall transfer protein GWT1, putative		X	-2.96	ER	1	+	-0.260786	0.223385		-0.378512	0.137504	0.263034	0.378512	0.378512	-0.263034	-0.584963	0.0224035	2.696
TGME49_214930	926.947	0.029906	0.0835729	0.357844	0.72046	0.86188	unregulated	1198.51	0.0676932	0.109787	0.616588	0.537506	0.635354	unregulated	1424.3	-0.218039	0.0991484	-2.19912	0.0278697	0.0723786	unregulated	1273.9	-0.0256955	0.0928707	-0.27668	0.782026	0.998441	unregulated	371.279	-0.589719	0.316674	-1.86222	0.0625715	0.11539	unregulated	1378.36	0.268683	0.071902	3.7368	0.000186381	0.00146057	unregulated	1574.77	-0.209946	0.0852662	-2.46225	0.013807	0.0269069	unregulated	1470.47	0.226616	0.0780827	2.90226	0.00370485	0.024789	unregulated	918.434	-0.0770321	0.0833205	-0.924528	0.355211	0.999335	unregulated	ATP synthase-associated protein		X	-1.37	mitochondrion - membranes	1	-				-0.263034	0.847997	0.765535	0.847997	0.847997	0.765535	2.20163	0.0210264
TGME49_214940	6716.26	-0.534526	0.0850477	-6.28502	3.27818e-10	4.11071e-08	unregulated	6182.96	-0.945095	0.0917474	-10.3011	6.96959e-25	1.94522e-23	unregulated	17725.9	0.783883	0.102149	7.67389	1.66854e-14	8.54e-13	unregulated	12163	-0.122251	0.103944	-1.17612	0.239546	0.998441	unregulated	2284.54	-1.94003	0.259986	-7.46204	8.51942e-14	2.84828e-12	down	8181.87	-0.791698	0.0968385	-8.17544	2.94785e-16	1.59915e-14	unregulated	9510.42	-1.37545	0.0757884	-18.1486	1.31796e-73	1.66018e-71	down	12248.8	-0.210995	0.129201	-1.63307	0.102454	0.250206	unregulated	8550.94	-0.0389818	0.0963461	-0.404602	0.68577	0.999335	unregulated	MIC2-associated protein M2AP	M2AP	X	1.59	micronemes	1	+	-1.67011	2.96555e-27		-1.26303	-8.51728	-8.99605	-9.54323	-8.59507	-9.09117	-7.49745	0.0179971	5.15786
TGME49_214950	1545.27	-0.0581228	0.0737189	-0.788439	0.43044	0.661282	unregulated	1539.86	-0.113806	0.103286	-1.10186	0.270524	0.373878	unregulated	2744.95	0.334905	0.0888151	3.77081	0.000162716	0.00097862	unregulated	2138.36	0.0135986	0.0630427	0.215705	0.829218	0.998441	unregulated	1076.45	0.896852	0.254859	3.51901	0.000433153	0.00155077	unregulated	2115.77	-0.05834	0.0719179	-0.811203	0.417249	0.610697	unregulated	2101.88	-0.29814	0.0828816	-3.59718	0.000321691	0.000855615	unregulated	2096.05	-0.0888163	0.0933252	-0.951687	0.341256	0.5422	unregulated	1672.71	-0.123161	0.0755948	-1.62923	0.103265	0.999335	unregulated	hypothetical protein		X	-0.13	cytosol	1	+	-1.07957	6.1781e-06		-0.485427	-0.263034	-0.263034	-0.263034	-0.137504	-0.678072	-0.137504	0.00785932	2.7782
TGME49_214960	925.846	0.281657	0.0982489	2.86677	0.00414682	0.0326925	unregulated	1375.76	0.297095	0.109961	2.70183	0.006896	0.0169265	unregulated	1655.87	-0.166205	0.102719	-1.61806	0.10565	0.206621	unregulated	1451.46	-0.00432447	0.0937354	-0.0461349	0.963203	0.998973	unregulated	644.438	0.71431	0.332971	2.14526	0.0319317	0.0653812	unregulated	1250.02	-0.297881	0.0723743	-4.11583	3.85781e-05	0.000372178	unregulated	2401.56	0.508235	0.0787341	6.45508	1.08161e-10	6.27162e-10	unregulated	1564.41	0.154801	0.0879822	1.75946	0.078499	0.209279	unregulated	883.723	0.0911009	0.129169	0.705282	0.480635	0.999335	unregulated	AP2 domain transcription factor AP2X-8	AP2X8	X	-2.34	nucleus - chromatin	1	+	0.707616	0.0171208		-1.88753	-1.53605	-1.53605	-1.07039	-1	-1.48543	-0.263034	0.0115957	5.10845
TGME49_214970	2996.27	-0.115187	0.0682724	-1.68717	0.091571	0.263554	unregulated	2837.56	-0.641027	0.0903804	-7.09254	1.31672e-12	1.37233e-11	unregulated	5501.96	0.210428	0.101082	2.08175	0.0373657	0.0922566	unregulated	4073.09	-0.0715465	0.119556	-0.598438	0.549548	0.998441	unregulated	1261.15	-0.224659	0.289637	-0.775656	0.437952	0.55175	unregulated	4247.59	-0.0393746	0.0667143	-0.590197	0.555059	0.723064	unregulated	4285.69	-0.614886	0.0698987	-8.79682	1.40753e-18	1.45041e-17	unregulated	3893.12	-0.369227	0.109517	-3.3714	0.000747868	0.00755663	unregulated	3084.6	-0.0411672	0.0690422	-0.596261	0.551001	0.999335	unregulated	DNA replication licensing factor MCM2	MCM2	X	-4.96	nucleus - chromatin	0.727	+	-1.22834	1.95162e-10		-1.67807	-1.20163	-1.53605	-1.58496	-1.43296	-2	1	0.0374426	1.48307
TGME49_214980	2015.04	0.151025	0.0934779	1.61562	0.106176	0.286847	unregulated	2119.27	-0.178942	0.103973	-1.72104	0.0852444	0.147861	unregulated	4030.92	0.517274	0.0976706	5.29611	1.18297e-07	1.59213e-06	unregulated	2450.36	-0.0841092	0.0865866	-0.971388	0.331355	0.998441	unregulated	1850.79	1.91095	0.261582	7.30537	2.76505e-13	8.29514e-12	up	2217.58	-0.411745	0.0913361	-4.50803	6.54332e-06	7.63169e-05	unregulated	3281.82	0.043514	0.0697646	0.623726	0.532807	0.626237	unregulated	3687.72	0.478477	0.157436	3.03919	0.00237216	0.017909	unregulated	1807.73	-0.0625239	0.0905885	-0.690197	0.49007	0.999335	unregulated	hypothetical protein		X	0.67	nucleolus	0.972	-	-0.635821	0.0150825		0.263034	-1.53605	-1.63227	-1.20163	-0.765535	-0.137504	-0.378512	0.0231583	2.50354
TGME49_214990	831.763	-0.135794	0.10923	-1.24319	0.213798	0.439661	unregulated	1327.78	0.294989	0.103338	2.85462	0.00430884	0.0111958	unregulated	1736.02	-0.0345005	0.109091	-0.316254	0.751809	0.837307	unregulated	1546.63	0.0626807	0.100863	0.621443	0.534308	0.998441	unregulated	1520.51	2.58504	0.274652	9.41204	4.86604e-21	5.83925e-19	up	1368.52	0.0498792	0.0678331	0.735323	0.462143	0.646815	unregulated	2058.43	0.225141	0.0929517	2.42212	0.01543	0.0297367	unregulated	1677.79	0.417092	0.0872757	4.77902	1.76152e-06	6.73305e-05	unregulated	838.604	-0.00421793	0.121518	-0.0347103	0.972311	0.999335	unregulated	hypothetical protein		X	-1.09	nucleus - chromatin	1	-	0.66541	0.0932367		-2.32193	-0.378512	-0.263034	0.485427	0.485427	1.1375	0.378512	0.0354062	1.69488
TGME49_215010	698.226	0.0942813	0.102288	0.921725	0.356672	0.595815	unregulated	812.68	0.205496	0.109874	1.87029	0.0614436	0.11217	unregulated	1141.7	0.135999	0.120574	1.12793	0.259348	0.402683	unregulated	853.497	0.0958122	0.106873	0.896509	0.369981	0.998441	unregulated	159.073	-1.97661	0.395195	-5.00161	5.68524e-07	4.30719e-06	down	996.98	-0.0203866	0.101063	-0.201723	0.840133	0.911554	unregulated	1181.72	0.100108	0.0916738	1.092	0.274832	0.365839	unregulated	915.418	0.0149922	0.0957964	0.1565	0.875639	0.93975	unregulated	675.231	0.0291717	0.101002	0.288822	0.772717	0.999335	unregulated	hypothetical protein		X	-1.21	Golgi	0.744	+	0.369963	0.151685	S	-1.1375	-2.60881	-2.70044	-2.07039	-1.96347	-1.926	-0.678072	0.0387644	7.5657
TGME49_215020	175.942	0.236779	0.164492	1.43945	0.150022	0.355759	unregulated	147.103	-0.311596	0.211297	-1.47468	0.140298	0.222969	unregulated	198.267	-0.327118	0.217118	-1.50664	0.131904	0.245009	unregulated	225.425	0.123931	0.151176	0.819777	0.412343	0.998441	unregulated	132.954	0.41544	0.410042	1.01317	0.31098	0.42264	unregulated	213.471	0.0688399	0.140756	0.489072	0.624791	0.775866	unregulated	227.5	-0.186163	0.178088	-1.04534	0.295864	0.388313	unregulated	296.634	0.510288	0.135686	3.7608	0.000169372	0.00246826	unregulated	173.162	-0.02933	0.170085	-0.172443	0.863089	0.999335	unregulated	hypothetical protein		X	-5.45	mitochondrion - soluble	1	-	0.320988	0.656277		0.137504	0.485427	0.137504	0.263034	0.263034	0	0.263034	0.0297451
TGME49_215030	628.633	-0.164	0.104381	-1.57117	0.116142	0.302985	unregulated	657.399	-0.464232	0.12728	-3.64732	0.000264994	0.00091296	unregulated	959.924	0.0477586	0.110825	0.430937	0.666514	0.776087	unregulated	960.479	0.0610967	0.0855879	0.713847	0.475322	0.998441	unregulated	388.141	0.100455	0.313966	0.319953	0.749004	0.820692	unregulated	862.579	0.231706	0.0828077	2.79813	0.00514001	0.0234441	unregulated	1018.94	-0.624953	0.103467	-6.04011	1.5401e-09	7.98578e-09	unregulated	998.724	0.289537	0.0800342	3.61766	0.000297275	0.00383874	unregulated	609.686	0.0606491	0.104549	0.580103	0.561845	0.999335	unregulated	helicase, putative		X	-1.59			+	0.261688	0.636786		-1.848	-0.378512	-0.847997	-0.378512	-0.378512	-0.263034	0.847997	0.0364516
TGME49_215040	689.176	-0.0249509	0.0940029	-0.265427	0.790681	0.899036	unregulated	988.921	0.545472	0.113913	4.7885	1.68036e-06	8.68982e-06	unregulated	981.576	-0.301071	0.108257	-2.78108	0.00541787	0.0191579	unregulated	829.318	-0.0292645	0.0930535	-0.314491	0.753148	0.998441	unregulated	183.473	-2.50224	0.384943	-6.50027	8.01735e-11	1.49243e-09	down	975.702	-0.0102504	0.0809103	-0.126689	0.899187	0.945155	unregulated	1534.65	0.748701	0.0900894	8.31065	9.51772e-17	8.71921e-16	unregulated	883.457	-0.196748	0.0821034	-2.39635	0.0165592	0.0719806	unregulated	677.309	-0.110033	0.0989729	-1.11175	0.266246	0.999335	unregulated	HEAT repeat-containing protein		X	-0.87	cytosol	0.94	-	-0.484754	0.0391499		-1.37851	-1.32193	-1.32193	-0.925999	-0.847997	-0.485427	-0.263034	0.0196167	2.04696
TGME49_215055	1.89329	-0.55359	1.54812	-0.357588	0.720651		unregulated	19.6692	4.19874	0.697125	6.02293	1.71285e-09	1.27769e-08	up	3.33784	0.210074	1.43908	0.145978	0.883939	0.927237	unregulated	3.04023	-1.51161	1.13535	-1.33141	0.183055	0.998441	unregulated	1.25146	-2.9524	3.48091	-0.848169	0.396344	0.511019	unregulated	7.00371	1.99043	0.951746	2.09134	0.0364975	0.112367	unregulated	2.3616	1.24239	1.50429	0.825892	0.408865	0.508628	unregulated	7.11808	-0.0900114	0.812434	-0.110792	0.911781	0.957141	unregulated	2.99859	0.587639	1.33869	0.438966	0.660686	0.999335	unregulated	hypothetical protein		X				+	1.4565	0.564507		-0.263034	-0.263034	0.584963	-0.137504	0.378512	0.925999
TGME49_215060	631.845	-0.0397312	0.1258	-0.315828	0.752133	0.878656	unregulated	389.637	-0.486063	0.151653	-3.2051	0.00135016	0.00399389	unregulated	802.224	0.489777	0.119805	4.08813	4.34873e-05	0.000308949	unregulated	677.624	0.00394659	0.139261	0.0283395	0.977391	0.999046	unregulated	295.494	0.0558075	0.356331	0.156617	0.875547	0.916015	unregulated	806.552	0.0955057	0.0902482	1.05826	0.289939	0.490687	unregulated	762.105	0.167566	0.101722	1.6473	0.0994959	0.155476	unregulated	678.451	-0.13885	0.122945	-1.12936	0.258746	0.45872	unregulated	650.91	0.00285244	0.135176	0.0211017	0.983165	0.999335	unregulated	small GTP-binding protein sar1, putative		X	-6.29	nucleus - chromatin	1	-	-0.909511	7.09823e-05		-0.925999	0.263034	0.263034	0.137504	0.378512	0.263034	0.378512	0.0256764	4.27918
TGME49_215070	571.239	-0.0400581	0.09918	-0.403893	0.686292	0.840016	unregulated	546.287	-0.564495	0.123094	-4.58588	4.52069e-06	2.17484e-05	unregulated	1091.99	0.238205	0.113273	2.10292	0.0354727	0.0884547	unregulated	806.786	0.141605	0.107118	1.32196	0.186183	0.998441	unregulated	355.335	0.531293	0.296114	1.79421	0.072779	0.130874	unregulated	785.735	-0.23302	0.0801955	-2.90565	0.00366492	0.0177735	unregulated	930.087	-0.235081	0.0972028	-2.41846	0.0155862	0.0299981	unregulated	787.277	0.0451986	0.0964751	0.4685	0.639427	0.791914	unregulated	537.238	-0.0040524	0.0972327	-0.0416773	0.966756	0.999335	unregulated	ferredoxin FD	FD	X	-4.35	apicoplast	1	-	-0.545227	0.029576	G1b	-1.32193	-0.378512	-0.485427	-0.584963	-0.584963	-1.07039	0.678072	0.0272884	3.27245
TGME49_215080	475.452	0.0079002	0.161856	0.0488102	0.961071	0.984627	unregulated	633.162	0.158565	0.114548	1.38427	0.166277	0.254382	unregulated	759.295	-0.35748	0.122641	-2.91484	0.00355869	0.0135102	unregulated	644.553	0.105411	0.0894771	1.17808	0.238766	0.998441	unregulated	281.805	1.14067	0.310739	3.67084	0.000241756	0.000932072	up	727.312	0.0149246	0.0941893	0.158454	0.874099	0.9309	unregulated	992.228	0.342343	0.0876971	3.9037	9.47331e-05	0.000273673	unregulated	670.401	-0.116843	0.115057	-1.01552	0.309857	0.511256	unregulated	438.252	0.0532108	0.161891	0.328683	0.742395	0.999335	unregulated	hypothetical protein		X	-1.31			-	0.199395	0.67728		-1.848	-0.584963	-1.1375	-0.485427	-0.378512	-0.378512	0.137504	0.0306367
TGME49_215090	297.173	-0.170876	0.124805	-1.36915	0.170954	0.3854	unregulated	241.008	-0.149958	0.163756	-0.915744	0.359801	0.466383	unregulated	334.93	-0.234291	0.151282	-1.5487	0.121453	0.229859	unregulated	325.658	-0.0913965	0.113476	-0.805425	0.420574	0.998441	unregulated	157.731	0.207575	0.380202	0.54596	0.585094	0.685824	unregulated	331.257	-0.201532	0.114459	-1.76073	0.0782843	0.19943	unregulated	384.637	-0.00791409	0.131153	-0.0603423	0.951883	0.969055	unregulated	400.621	0.0275883	0.145017	0.190242	0.849119	0.924368	unregulated	313.931	-0.0744106	0.152405	-0.488242	0.625379	0.999335	unregulated	ATP binding protein, putative		X	-3.73	nucleus - chromatin	0.603	+	0.395388	0.301316		-0.847997	-0.378512	-0.765535	-0.765535	-0.584963	-0.485427	0.263034	0.0158986
TGME49_215100	428.799	0.439335	0.116238	3.77962	0.000157065	0.00257323	unregulated	559.467	0.115492	0.140117	0.824255	0.409795	0.515147	unregulated	752.686	-0.063409	0.112713	-0.562569	0.573728	0.700258	unregulated	541.108	0.0737265	0.123146	0.598694	0.549377	0.998441	unregulated	193.531	0.238241	0.345826	0.688903	0.490884	0.603171	unregulated	641.898	0.325101	0.106083	3.06459	0.00217966	0.011573	unregulated	1054.65	0.916697	0.0887988	10.3233	5.52873e-25	8.61256e-24	unregulated	480.182	-0.256004	0.123345	-2.07551	0.0379394	0.12618	unregulated	352.313	0.00380673	0.119735	0.0317929	0.974637	0.999335	unregulated	PP-loop family protein		X	-4.07	apicoplast	1	-	0.343364	0.419431		-2.07039	0	-0.678072	-0.378512	-0.485427	-0.925999	1.67807	0.048666	5.97505
TGME49_215110	0						unregulated	0.315197	2.82034	4.04189	0.697777	0.485316		unregulated	0						unregulated	0						unregulated	0						unregulated	0						unregulated	0						unregulated	0						unregulated	0						unregulated	tRNA-Thr		X				-
TGME49_215120	0						unregulated	0						unregulated	0						unregulated	0						unregulated	0						unregulated	0						unregulated	0						unregulated	0						unregulated	0						unregulated	tRNA-Thr		X				-
TGME49_215130	270.965	0.104279	0.13606	0.766419	0.443427	0.671455	unregulated	323.625	0.367846	0.155159	2.37077	0.0177511	0.0386448	unregulated	405.409	0.196146	0.150864	1.30015	0.193548	0.323441	unregulated	321.717	-0.0183936	0.131552	-0.13982	0.888802	0.998441	unregulated	128.122	-0.357482	0.409002	-0.874034	0.3821	0.497908	unregulated	362.946	-0.0568682	0.111357	-0.510683	0.609573	0.764479	unregulated	703.269	1.18199	0.114205	10.3497	4.19819e-25	6.58197e-24	up	362.452	0.183714	0.122501	1.4997	0.133692	0.298752	unregulated	269.852	-0.157227	0.125941	-1.24842	0.211877	0.999335	unregulated	adaptor-related protein complex 3, sigma 2 subunit		X	-2.24			+	0.26327	0.353634		0.378512	-0.378512	-0.263034	-0.584963	-0.137504	-0.137504	-0.263034	0.0301331	2.15116
TGME49_215140	2.04065	2.27962	1.60411	1.42111	0.155284		unregulated	5.03274	1.09143	1.13194	0.964213	0.334939	0.440875	unregulated	4.79692	-0.260765	1.26565	-0.206033	0.836766	0.895649	unregulated	2.79467	-0.967368	1.11395	-0.868412	0.385169	0.998441	unregulated	0.416585	-1.36552	4.85656	-0.28117	0.77858		unregulated	4.32774	0.871107	0.988977	0.880816	0.378417	0.578834	unregulated	5.30214	0.655952	1.07432	0.610575	0.541481	0.63464	unregulated	5.80858	-1.44369	0.856329	-1.6859	0.091815	0.233443	unregulated	3.48929	1.44203	1.3804	1.04464	0.296189	0.999335	unregulated	hypothetical protein		X	1.11			+	1.1042	0.399543		3.74416	-1.96347	-1.80735	-1.96347	-0.765535	-0.137504	-0.378512	0.0143651	2.84372
TGME49_215150	3743.89	0.139486	0.107096	1.30244	0.192767	0.413668	unregulated	5589.87	0.14019	0.0903418	1.55178	0.120716	0.196715	unregulated	7053.88	0.117166	0.123939	0.945349	0.344481	0.492124	unregulated	5189.59	0.0461969	0.112666	0.410033	0.681782	0.998441	unregulated	1202.39	-0.487464	0.288481	-1.68976	0.0910735	0.158607	unregulated	5169.16	-0.282133	0.108367	-2.60351	0.00922746	0.0374993	unregulated	7671.36	0.142276	0.0645138	2.20536	0.0274289	0.0496275	unregulated	4813.47	-0.522311	0.118843	-4.39497	1.1079e-05	0.000297621	unregulated	3434.3	-0.0170487	0.118612	-0.143735	0.88571	0.999335	unregulated	AP2 domain transcription factor AP2X-9	AP2X9	X	-2.29	nucleus - chromatin	1	-	-1.06976	1.19794e-06		-2.48543	-3.18587	-3.05311	-2.65535	-2.48543	-2.29278	-1.96347	0.0251996	4.66639
TGME49_215160	1973.25	-0.217718	0.0812316	-2.68021	0.00735753	0.0481755	unregulated	2945.42	0.82863	0.0961186	8.62092	6.64202e-18	1.09023e-16	unregulated	3884.38	0.411505	0.09004	4.57025	4.87137e-06	4.5544e-05	unregulated	2875.86	-0.0156682	0.0743491	-0.210739	0.833091	0.998441	unregulated	1628.88	1.20224	0.260646	4.61253	3.97796e-06	2.47288e-05	up	2955.66	0.0421523	0.0805733	0.523155	0.600866	0.758599	unregulated	2812.09	-0.67679	0.0786533	-8.60472	7.65012e-18	7.59399e-17	unregulated	3166.57	0.118738	0.0721556	1.64558	0.09985	0.246275	unregulated	1959.94	0.00396203	0.0671497	0.0590029	0.95295	0.999335	unregulated	hypothetical protein		X	-5.05	dense granules	0.997	+	0.0161127	0.950352		-0.678072	-1.1375	-1.07039	-1.1375	-0.925999	-1.1375	-0.263034	0.0155993	2.79069
TGME49_215165	0						unregulated	0						unregulated	0						unregulated	0						unregulated	0						unregulated	0						unregulated	0						unregulated	0						unregulated	0						unregulated	hypothetical protein		X	1.81			-	2.15374	0.528117		0	0	0	0	0.584963	0
TGME49_215170	781.219	0.10801	0.0836883	1.29062	0.196836	0.419286	unregulated	660.311	-0.213321	0.117006	-1.82317	0.0682784	0.122546	unregulated	1135.23	0.0734509	0.10195	0.720463	0.47124	0.612368	unregulated	885.957	0.096098	0.116942	0.821759	0.411214	0.998441	unregulated	183.334	-1.0662	0.411183	-2.59302	0.00951383	0.0232132	unregulated	833.842	-0.400845	0.0813902	-4.92498	8.43692e-07	1.18083e-05	unregulated	1105.64	-0.0633179	0.0987435	-0.641236	0.52137	0.616363	unregulated	890.535	-0.219503	0.101767	-2.15692	0.0310116	0.110163	unregulated	751.227	-0.00476284	0.118937	-0.0400451	0.968057	0.999335	unregulated	serine/threonine-protein phosphatase 2A catalytic subunit beta isoform, putative		X	-4.39			-	-1.14097	0.000117028		-1.26303	-1.848	-1.43296	-1.53605	-0.847997	-0.137504	-1.20163	0.0265765	4.95235
TGME49_215210	206.555	-0.163913	0.165283	-0.991712	0.321338	0.56156	unregulated	251.559	0.278251	0.181243	1.53524	0.124725	0.202451	unregulated	369.833	0.11049	0.144103	0.766746	0.443232	0.589336	unregulated	312.61	-0.157078	0.178068	-0.882124	0.37771	0.998441	unregulated	304.06	1.61194	0.364308	4.42466	9.65959e-06	5.39588e-05	up	263.139	-0.448782	0.155921	-2.87827	0.00399867	0.0189585	unregulated	1209.97	2.50814	0.0944717	26.5491	2.62731e-155	3.19919e-152	up	313.092	-0.0304354	0.144957	-0.209962	0.833697	0.91535	unregulated	219.926	-0.161387	0.141858	-1.13766	0.255262	0.999335	unregulated	F-box domain-containing protein		X	0.49			-	0.649642	0.126098		1.1375	-1.43296	-0.925999	-0.485427	-0.485427	-1.32193	-2.10434	0.0591792
TGME49_215220	2702.5	-0.0205823	0.100857	-0.204073	0.838296	0.925912	unregulated	2825.38	0.0919417	0.0889333	1.03383	0.301217	0.40679	unregulated	4901.82	0.399953	0.0978781	4.08623	4.38437e-05	0.000311166	unregulated	3596.12	-0.00869876	0.0930817	-0.0934529	0.925544	0.998441	unregulated	1478.97	0.874838	0.2669	3.27777	0.00104629	0.00339011	unregulated	3621.25	-0.18583	0.110021	-1.68904	0.0912111	0.222476	unregulated	3823.05	-0.246838	0.0848664	-2.90855	0.00363107	0.00799537	unregulated	4362.69	0.164195	0.132574	1.23852	0.215524	0.409208	unregulated	2781.31	-0.00825285	0.11341	-0.07277	0.941989	0.999335	unregulated	dense granule protein GRA22	GRA22	X	1.04	dense granules	1	+	-1.75512	1.22656e-15		-0.847997	-8.17842	-9.97957	-10.2664	-10.4987	-10.4103	-7.12825	0.0192436	6.74072
TGME49_215230	534.135	0.321771	0.0920801	3.49447	0.000475008	0.00627615	unregulated	464.066	-0.078925	0.137832	-0.572619	0.566903	0.661017	unregulated	755.756	-0.0232936	0.109478	-0.212769	0.831507	0.891518	unregulated	628.717	-0.022822	0.0981114	-0.232613	0.816062	0.998441	unregulated	193.747	-0.439342	0.357862	-1.22769	0.219565	0.322016	unregulated	637.802	-0.0446422	0.08133	-0.548902	0.583073	0.743892	unregulated	872.52	0.375981	0.106449	3.53205	0.000412355	0.00107749	unregulated	710.874	0.232401	0.0844236	2.7528	0.00590877	0.0347727	unregulated	474.829	-0.161708	0.119762	-1.35025	0.176936	0.999335	unregulated	RNA recognition motif-containing protein		X	-5.81	19S proteasome	0.964	-	-0.34112	0.246141		-0.765535	-0.485427	-0.678072	-0.584963	-0.485427	-0.584963	-0.137504	0.0143489
TGME49_215250	260.148	0.112062	0.169763	0.660107	0.509185	0.72148	unregulated	306.512	0.420145	0.159201	2.63909	0.00831296	0.020074	unregulated	429.073	0.120773	0.138196	0.873925	0.382159	0.530634	unregulated	349.456	0.172687	0.122897	1.40514	0.15998	0.998441	unregulated	138.823	0.528614	0.391578	1.34996	0.17703	0.272791	unregulated	415.098	0.384705	0.106256	3.62054	0.000293984	0.00216417	unregulated	506.032	0.36078	0.11187	3.225	0.00125974	0.00302256	unregulated	415.032	0.227826	0.136176	1.67303	0.0943214	0.237097	unregulated	254.323	-0.0293504	0.129174	-0.227216	0.820256	0.999335	unregulated	thiamin pyrophosphokinase, catalytic domain-containing protein		X	-3.28	mitochondrion - soluble	1	+	-0.584216	0.0422425		-0.485427	-1	-0.925999	-0.584963	-0.378512	-0.678072	-0.847997	0.0224471	2.85503
TGME49_215260	1098.91	0.0260614	0.121884	0.213822	0.830686	0.922497	unregulated	926.268	0.0579187	0.137388	0.42157	0.673339	0.752647	unregulated	1305.24	0.0413856	0.126275	0.327741	0.743107	0.831578	unregulated	1280.18	0.0593063	0.0973506	0.609204	0.542389	0.998441	unregulated	401.269	-2.24764	0.306834	-7.32528	2.38406e-13	7.34902e-12	down	1268.03	0.153713	0.110153	1.39544	0.162882	0.331351	unregulated	1070.95	-0.645182	0.10934	-5.9007	3.61958e-09	1.79529e-08	unregulated	1387.41	0.140442	0.165231	0.849978	0.395337	0.599776	unregulated	1084.04	0.000967065	0.127145	0.00760599	0.993931	0.999335	unregulated	carbamoylphosphate synthetase		X	-0.19	cytosol	1	-	-0.248121	0.375273		-1	1	0.584963	0.847997	0.765535	0.137504	2.26303	0.0517677
TGME49_215270	0.49844	2.53609	3.96685	0.63932	0.522615		unregulated	0						unregulated	0						unregulated	0						unregulated	0						unregulated	0.105808	-0.0376564	4.40729	-0.00854412	0.993183		unregulated	0						unregulated	0						unregulated	0.514556	2.03942	3.52456	0.578632	0.562837	0.999335	unregulated	hypothetical protein		X	-0.52			+				0	0	0	0	0	0	0.137504	0.0169868
TGME49_215280	691.407	-0.166343	0.097938	-1.69845	0.0894233	0.259636	unregulated	857.356	-0.128427	0.124224	-1.03384	0.301212	0.40679	unregulated	1269.76	0.109806	0.118675	0.925273	0.354824	0.50253	unregulated	1191.11	0.0853172	0.0705039	1.21011	0.226238	0.998441	unregulated	822.086	1.10337	0.265131	4.16159	3.16042e-05	0.000155022	up	1086.39	0.221308	0.0843925	2.62236	0.00873221	0.0359416	unregulated	1265.43	-0.206942	0.0890682	-2.32341	0.0201573	0.0376744	unregulated	1193.53	0.157104	0.0961748	1.63352	0.102359	0.250065	unregulated	801.807	0.0299811	0.0850993	0.352307	0.724608	0.999335	unregulated	succinate dehydrogenase [ubiquinone] iron-sulfur subunit SDHB	SDHB	X	-2	mitochondrion - membranes	1	+	-0.636709	0.00380151		-1.43296	0.263034	0.137504	0.378512	0.263034	0.137504	0.925999	0.0153945	5.26896
TGME49_215290	214.963	-0.226305	0.15181	-1.49071	0.136037	0.333249	unregulated	195.905	-0.35643	0.185623	-1.92018	0.0548353	0.101878	unregulated	341.279	0.109233	0.150856	0.724089	0.469011	0.610602	unregulated	341.785	0.116448	0.112899	1.03143	0.302339	0.998441	unregulated	136.998	0.129282	0.398206	0.324662	0.745437	0.817984	unregulated	272.245	-0.193347	0.154822	-1.24883	0.211727	0.397004	unregulated	372.509	0.140677	0.135639	1.03714	0.299669	0.392596	unregulated	355.022	0.145044	0.129505	1.11999	0.26272	0.46331	unregulated	235.101	0.113631	0.162784	0.69805	0.485146	0.999335	unregulated	saccharopine dehydrogenase domain-containing protein		X	1.2	ER	0.853	+	-0.362348	0.349801		0.485427	0.847997	0.765535	0.765535	1.43296	2	0.847997	0.020936	4.37693
TGME49_215300	193.658	-0.182863	0.147021	-1.24379	0.213577	0.439453	unregulated	229.078	0.0584073	0.171521	0.340526	0.73346	0.801194	unregulated	340.096	-0.29483	0.218566	-1.34893	0.177359	0.303995	unregulated	311.746	0.153736	0.131592	1.16827	0.242696	0.998441	unregulated	130.478	0.545716	0.391183	1.39504	0.163004	0.255037	unregulated	269.576	-0.12876	0.135643	-0.949259	0.342489	0.544051	unregulated	371.424	-0.0285207	0.125257	-0.227697	0.819882	0.866366	unregulated	295.748	-0.254469	0.13591	-1.87233	0.0611616	0.175315	unregulated	225.503	-0.0763246	0.129697	-0.588486	0.556206	0.999335	unregulated	hypothetical protein		X	-0.41			+	-0.159813	0.717802		-1.07039	-0.263034	-0.263034	0	0.137504	0	0.378512	0.0141954	2.14122
TGME49_215320	0.151646	0.513752	4.40729	0.116569	0.907202		unregulated	0						unregulated	0.138503	-0.192953	4.08047	-0.047287	0.962284		unregulated	0						unregulated	0						unregulated	0.0891274	-0.0376097	4.40729	-0.00853352	0.993191		unregulated	0						unregulated	0						unregulated	0						unregulated	ODAD3 domain-containing protein		X	0.83			-	3.27121	3.63997e-18		0.847997	1.67807	2.8679	4.73335	6.17592	6.65105	0.263034	0.0108751
TGME49_215328	0						unregulated	0.198484	1.08152	4.05878	0.266464	0.789882		unregulated	0						unregulated	0						unregulated	0						unregulated	0						unregulated	0						unregulated	0						unregulated	0						unregulated	transporter, putative		X	0.56			-	3.71041	1.72249e-12		0.847997	2.32193	5.71149	6.63807	7.26491	8.10434
TGME49_215347	62.5581	-0.45937	0.250456	-1.83414	0.0666335	0.217508	unregulated	45.2051	-1.4607	0.455755	-3.20501	0.00135059	0.00399389	down	135.885	0.684189	0.235104	2.91016	0.00361248	0.0136923	unregulated	74.2482	-0.597947	0.217193	-2.75306	0.00590407	0.407299	unregulated	9.92093	-4.35939	1.72694	-2.52435	0.0115913	0.0275145	unregulated	87.6361	-0.633316	0.222999	-2.83999	0.00451149	0.0210144	unregulated	67.6703	-1.59197	0.282312	-5.63906	1.70982e-08	7.92637e-08	down	125.697	-0.0340176	0.177817	-0.191307	0.848285	0.923983	unregulated	84.6512	-0.287568	0.259666	-1.10746	0.268097	0.999335	unregulated	hypothetical protein		X	2.49			-	1.25431	0.0168399		0.485427	0.378512	0.925999	0.678072	1.20163	1.63227
TGME49_215350	1054.57	0.0162461	0.0796865	0.203876	0.838451	0.925912	unregulated	1026.17	-0.260312	0.101697	-2.55967	0.0104771	0.024474	unregulated	2022.23	0.237596	0.0870637	2.72898	0.00635299	0.0218583	unregulated	1541.83	-0.0195143	0.065485	-0.297997	0.765706	0.998441	unregulated	736.274	0.655198	0.266761	2.45612	0.0140447	0.0325112	unregulated	1356.57	-0.142299	0.0892394	-1.59457	0.110807	0.254156	unregulated	1692.68	-0.331629	0.0905012	-3.66436	0.000247956	0.000672444	unregulated	1538.05	0.00806238	0.0819878	0.0983364	0.921665	0.961481	unregulated	1095.33	0.00389813	0.0851252	0.0457929	0.963475	0.999335	unregulated	hypothetical protein		X	1.82	mitochondrion - membranes	1	-	-0.132481	0.593798		0.137504	0.137504	0.137504	-0.137504	0.263034	-0.137504	1.48543	0.0149648
TGME49_215360	302.57	-0.120414	0.149958	-0.802981	0.421986	0.654802	unregulated	318.665	-0.467287	0.156509	-2.98569	0.00282939	0.00774033	unregulated	1029.06	0.97526	0.118584	8.22418	1.96526e-16	1.37804e-14	unregulated	530.669	-0.277247	0.120424	-2.30226	0.0213208	0.789875	unregulated	131.593	-0.0707852	0.40766	-0.173638	0.86215	0.907242	unregulated	436.746	-0.156992	0.122052	-1.28628	0.198346	0.380281	unregulated	536.091	-0.73896	0.128659	-5.74355	9.27141e-09	4.40996e-08	unregulated	522.867	-0.317071	0.127495	-2.48694	0.0128847	0.0602696	unregulated	349.663	-0.246108	0.140478	-1.75193	0.0797852	0.999335	unregulated	dense granule protein GRA62	GRA62	X	2.23	dense granules	1	+	-4.60822	0.00274653		-0.847997	-7.89664	-7.89664	-7.89664	-7.89664	-7.89664	-3.99095	0.0432708	6.78256
TGME49_215370	437.633	0.113668	0.134311	0.846305	0.397382	0.631488	unregulated	530.166	-0.733883	0.124653	-5.88739	3.92333e-09	2.80313e-08	unregulated	834.325	-0.121777	0.109614	-1.11096	0.266584	0.410021	unregulated	775.353	0.0612575	0.0980806	0.624564	0.532258	0.998441	unregulated	222.135	-0.585212	0.388225	-1.5074	0.131707	0.214399	unregulated	684.876	0.207132	0.0879348	2.35551	0.0184971	0.0663128	unregulated	744.012	-0.88277	0.0965674	-9.14149	6.15993e-20	6.86043e-19	unregulated	901.289	0.32595	0.0878331	3.71102	0.000206428	0.00291307	unregulated	496.003	0.110207	0.100891	1.09234	0.274683	0.999335	unregulated	hypothetical protein		X	-4.36			+	0.481364	0.314775		-0.378512	0	-0.263034	-0.378512	-0.263034	-1.07039	0.263034	0.043196
TGME49_215380	229.298	-0.376845	0.132216	-2.85023	0.00436882	0.03388	unregulated	325.939	0.130863	0.164814	0.794009	0.42719	0.531972	unregulated	403.902	-0.415516	0.137084	-3.03112	0.00243649	0.00986984	unregulated	391.413	0.0137118	0.142212	0.096418	0.923189	0.998441	unregulated	199.621	0.798676	0.3998	1.99769	0.0457504	0.0885492	unregulated	316.324	-0.352996	0.134679	-2.62101	0.00876693	0.0360252	unregulated	429.571	-0.404355	0.150956	-2.67863	0.0073924	0.0153653	unregulated	426.263	0.157495	0.129873	1.21268	0.225252	0.420165	unregulated	278.431	-0.230484	0.156301	-1.47461	0.140316	0.999335	unregulated	hypothetical protein		X	1.92	19S proteasome	1	-	0.928228	0.00739345		1.1375	-0.678072	-0.137504	0.137504	0.378512	0.263034	0.263034	0.0193361
TGME49_215385	0.15894	-0.44809	4.40729	-0.10167	0.919018		unregulated	0.5987	2.01682	3.03248	0.665073	0.506004		unregulated	0						unregulated	0.0858469	-1.28135	4.38501	-0.292212	0.770125	0.998441	unregulated	0						unregulated	0.170612	-0.99935	4.40729	-0.226749	0.820619		unregulated	0						unregulated	0.0985859	0.0109428	4.40729	0.00248288	0.998019		unregulated	0.0577025	-0.125282	4.40729	-0.0284261	0.977322	0.999335	unregulated	transporter, major facilitator family protein		X	0.08			+	-0.0984611	0.909576		1.43296	0	0	0.847997	1.1375	1.48543			2.86194
TGME49_215390	37.9586	-0.476622	0.3321	-1.43518	0.151237	0.356955	unregulated	62.1928	0.712911	0.314033	2.27018	0.0231967	0.0488862	unregulated	47.6947	-0.488266	0.434645	-1.12337	0.261282	0.404796	unregulated	51.9206	-0.0304005	0.277867	-0.109407	0.91288	0.998441	unregulated	23.7829	-0.452099	0.792413	-0.570534	0.568316	0.67131	unregulated	60.4455	-0.00187481	0.267454	-0.00700984	0.994407	0.997787	unregulated	101.756	0.759977	0.235526	3.22672	0.00125217	0.00300735	unregulated	61.9986	0.356817	0.266789	1.33745	0.181077	0.363731	unregulated	40.4659	-0.033534	0.294771	-0.113763	0.909426	0.999335	unregulated	TIM10 family protein, putative		X	-1.92	outlier	0.999	-	-0.0048709	0.995058	G1b	1.67807	2.20163	2.32193	2.03562	2.23266	1.848	1.32193	0.0386072
TGME49_215400	199.92	-0.139243	0.15089	-0.922811	0.356106	0.595391	unregulated	199.876	-0.412481	0.186885	-2.20714	0.0273046	0.0565519	unregulated	367.863	0.0241169	0.1466	0.164508	0.869331	0.918013	unregulated	293.571	-0.234679	0.132591	-1.76994	0.0767366	0.998441	unregulated	84.3288	-1.55229	0.476867	-3.25519	0.00113316	0.00362093	down	312.904	0.37982	0.14229	2.66933	0.00760035	0.0320405	unregulated	450.409	0.493089	0.128961	3.82354	0.000131548	0.000373237	unregulated	350.921	0.210882	0.12132	1.73823	0.0821706	0.216223	unregulated	214.766	-0.066456	0.194205	-0.342195	0.732204	0.999335	unregulated	RNA recognition motif-containing protein		X	-3.45	nucleus - non-chromatin	1	+	-0.152371	0.701357		0.678072	1.26303	1.07039	0.678072	0.925999	-0.137504	2.23266	0.047504	1.70419
TGME49_215410	0.163006	-1.42094	4.40589	-0.32251	0.747067		unregulated	0						unregulated	0.138503	-0.192953	4.08047	-0.047287	0.962284		unregulated	0.188743	-2.28745	4.32093	-0.529388	0.596536	0.998441	unregulated	0						unregulated	0.211615	-0.0376825	4.40729	-0.00855004	0.993178		unregulated	0.491456	1.19364	3.29596	0.362154	0.717237		unregulated	0.204813	1.70423	4.37083	0.38991	0.696603		unregulated	0						unregulated	DPCD family protein		X	-0.66			+	1.3269	0.70354		0	4.79701	7.65678	7.853	8.25927	9.07628	1.37851	0.0159141	2.59527
TGME49_215420	406.453	-0.0652699	0.105291	-0.619899	0.535324	0.7387	unregulated	372.734	-0.565966	0.147459	-3.83812	0.00012398	0.000455322	unregulated	650.693	-0.0503537	0.126891	-0.396827	0.691495	0.796315	unregulated	550.117	0.016366	0.110193	0.148521	0.881932	0.998441	unregulated	265.178	0.599456	0.318123	1.88435	0.0595178	0.110486	unregulated	545.298	-0.00867114	0.10691	-0.0811072	0.935357	0.9648	unregulated	838.77	0.538871	0.114871	4.69111	2.71731e-06	9.64659e-06	unregulated	583.62	0.0770592	0.122134	0.630942	0.528079	0.70604	unregulated	426.321	0.124604	0.127882	0.974361	0.329877	0.999335	unregulated	synaptobrevin homolog YKT6, putative		X	-4.66	nucleus - chromatin	1	-	0.0262161	0.95109		-0.925999	-0.765535	-0.925999	-0.847997	-0.765535	-1	0.678072	0.0309496
TGME49_215430	1258.78	-0.180093	0.112319	-1.60341	0.108844	0.291541	unregulated	949.76	-0.742154	0.109695	-6.76561	1.32746e-11	1.24587e-10	unregulated	2337.35	0.427006	0.0850023	5.02346	5.07486e-07	5.97062e-06	unregulated	1809.24	0.108729	0.0628119	1.73102	0.0834474	0.998441	unregulated	877.04	0.563631	0.273351	2.06193	0.0392143	0.0776887	unregulated	1953.26	0.364688	0.0703834	5.18145	2.20169e-07	3.50967e-06	unregulated	1957.55	-0.0501716	0.0763121	-0.657452	0.51089	0.606921	unregulated	1730.93	-0.0720121	0.077219	-0.932569	0.351043	0.55263	unregulated	1398.8	-0.0126654	0.126661	-0.0999947	0.920349	0.999335	unregulated	mitochondrial marker protein MYS	MYS	X	-5.1	mitochondrion - membranes	1	-	-0.43741	0.0400944		-0.378512	0.678072	0.485427	0.263034	0.378512	0	1.926	0.0210559	3.13369
TGME49_215440	381.539	-0.0773185	0.104836	-0.737516	0.460808	0.682136	unregulated	510.419	0.537686	0.127978	4.20141	2.6526e-05	0.000110124	unregulated	642.673	-0.0279817	0.148602	-0.188299	0.850642	0.904565	unregulated	538.457	-0.11134	0.115566	-0.963432	0.335331	0.998441	unregulated	369.474	1.18382	0.323456	3.65992	0.000252294	0.000967152	up	480.314	-0.18177	0.109309	-1.6629	0.0963328	0.230929	unregulated	678.934	-0.140497	0.114243	-1.22981	0.218769	0.303691	unregulated	529.703	-0.237673	0.103127	-2.30466	0.0211854	0.0848049	unregulated	401.701	0.0796506	0.117981	0.675113	0.499604	0.999335	unregulated	WWE domain-containing protein		X	1.43	PM - peripheral 2	1	-	0.786619	0.00124312		0.485427	-3.83794	-3.24793	-2.82782	-2.53605	-3.6893	-2.37851	0.0239041	2.7456
TGME49_215450	383.41	-0.070199	0.109396	-0.641695	0.521071	0.728812	unregulated	636.664	1.19313	0.120477	9.90338	4.0242e-23	9.92991e-22	up	665.712	0.292466	0.131916	2.21706	0.0266192	0.0700339	unregulated	510.923	-0.135616	0.106384	-1.27477	0.202391	0.998441	unregulated	114.75	-3.66262	0.528373	-6.93188	4.15286e-12	1.01481e-10	down	550.25	0.1053	0.105966	0.993715	0.320362	0.522342	unregulated	1174.87	1.59535	0.117577	13.5685	6.15425e-42	2.29403e-40	up	490.929	-0.40409	0.116341	-3.47331	0.000514084	0.00568381	unregulated	432.235	-0.125012	0.145985	-0.856339	0.391811	0.999335	unregulated	aquaporin 1		X	0.79	Golgi	0.524	+	1.48877	7.97584e-10		0.137504	-4.3505	-3.24793	-2.82782	-2.16993	-1.926	-4.10434	0.0260055	2.94297
TGME49_215460	3461.65	0.00924557	0.0874826	0.105685	0.915832	0.964294	unregulated	1845.37	-1.19478	0.104973	-11.3817	5.15768e-30	2.00182e-28	down	4489.7	0.332009	0.0984006	3.37406	0.000740694	0.00359678	unregulated	3957.96	0.0306122	0.0758118	0.403791	0.686366	0.998441	unregulated	1479.22	-0.217208	0.28391	-0.765059	0.444237	0.557057	unregulated	4992.28	0.53059	0.0848061	6.25651	3.93683e-10	1.03183e-08	unregulated	4075.04	-0.146607	0.0824193	-1.7788	0.0752727	0.121507	unregulated	4532.05	0.133595	0.119554	1.11744	0.263807	0.463997	unregulated	3347.63	-0.00578111	0.147462	-0.0392042	0.968728	0.999335	unregulated	ribosomal protein RPS24	RPS24	X	-3.44	40S ribosome	0.981	-	-1.5895	2.94605e-11		-0.584963	1.848	1.88753	1.53605	1.63227	0.925999	0.925999	0.0083344
TGME49_215470	5207.88	0.12028	0.0983056	1.22354	0.221127	0.449781	unregulated	3444.76	-1.06355	0.0899431	-11.8247	2.91024e-32	1.22526e-30	down	7670.34	0.252428	0.082701	3.05229	0.00227099	0.00925825	unregulated	6364.84	-0.0185561	0.0672952	-0.275741	0.782747	0.998441	unregulated	2652.51	0.110925	0.275876	0.402084	0.687622	0.7731	unregulated	7515.15	0.459517	0.0718225	6.39795	1.57472e-10	4.4435e-09	unregulated	6320.33	-0.498509	0.0877938	-5.67818	1.36134e-08	6.37563e-08	unregulated	7336.1	0.116983	0.100788	1.16068	0.245773	0.444798	unregulated	4847.75	-0.013951	0.117033	-0.119206	0.905112	0.999335	unregulated	ribosomal protein RPL10A	RPL10A	X	-4.94	60S ribosome	1	+	-0.95189	4.46647e-05		0	1.43296	1.43296	1.1375	1.1375	0.678072	0.925999	0.00932121	3.63477
TGME49_215480	169.354	-0.227154	0.170607	-1.33145	0.183041	0.402145	unregulated	371.292	1.09311	0.141005	7.75226	9.02685e-15	1.15185e-13	up	226.081	-1.05102	0.186704	-5.62933	1.80912e-08	2.89624e-07	down	225.073	0.109033	0.179837	0.606285	0.544325	0.998441	unregulated	65.7109	-0.768766	0.533679	-1.4405	0.149725	0.237974	unregulated	277.1	0.34834	0.145266	2.39795	0.0164873	0.0605024	unregulated	273.066	-0.0895131	0.13946	-0.641857	0.520966	0.616086	unregulated	246.178	-0.352716	0.157664	-2.23714	0.025277	0.0955781	unregulated	195.221	-0.102138	0.200454	-0.509534	0.610378	0.999335	unregulated	Adenosine/AMP deaminase domain-containing protein		X	1.64			-	0.436442	0.0897405		-0.378512	-1.20163	-1	-0.847997	-0.485427	-0.263034	-0.263034	0.0110118	7.99756
TGME49_215490	2371.79	0.0302029	0.0599768	0.503576	0.614559	0.79492	unregulated	2169.4	-0.346659	0.0856905	-4.04548	5.2217e-05	0.00020437	unregulated	4797.47	0.498931	0.0833679	5.98469	2.16806e-09	4.38111e-08	unregulated	3293.06	-0.00247521	0.0610607	-0.0405369	0.967665	0.999046	unregulated	1513.96	0.77805	0.245415	3.17035	0.00152255	0.00469121	unregulated	3281.36	0.138507	0.0582364	2.37836	0.0173898	0.0631849	unregulated	3803.59	-0.32147	0.0665004	-4.83411	1.33744e-06	4.98793e-06	unregulated	3848.66	0.289611	0.0745144	3.88665	0.000101637	0.00165153	unregulated	2392.04	-0.00770083	0.0690814	-0.111475	0.91124	0.999335	unregulated	novel putative transporter NPT1	NPT1	X	-3.91	Golgi	0.842	+	-0.577338	0.00343798		0.263034	0.378512	0.137504	0	0.137504	-0.378512	0.765535	0.0170555
TGME49_215500	56.7607	0.0512828	0.347885	0.147413	0.882806	0.94798	unregulated	144.856	-0.804995	0.228064	-3.52969	0.000416046	0.00137979	unregulated	59.2303	-0.353727	0.38563	-0.917271	0.359001	0.507114	unregulated	44.7541	-0.209653	0.319716	-0.655748	0.511986	0.998441	unregulated	13.2979	-2.53288	1.22275	-2.07146	0.0383162	0.0760888	unregulated	77.953	-0.370401	0.296557	-1.24901	0.211663	0.397004	unregulated	100.555	0.303382	0.239447	1.26701	0.205151	0.288005	unregulated	34.0963	-1.44004	0.346657	-4.15407	3.26607e-05	0.000689173	down	36.0444	-0.153356	0.341001	-0.449724	0.65291	0.999335	unregulated	TPR repeat-containing protein		X	0.34			+	1.89848	0.000446196	C	0.263034	3.45943	3.1375	3.29278	3.49825	3.48543	3.29278	0.0542506	2.16754
TGME49_215510	161.317	0.175969	0.189098	0.930567	0.352078	0.591783	unregulated	271.917	0.707125	0.175487	4.02951	5.58931e-05	0.000217161	unregulated	209.552	-0.714955	0.191584	-3.7318	0.000190116	0.00111743	unregulated	239.326	0.172464	0.133912	1.28789	0.197783	0.998441	unregulated	138.102	0.3635	0.409675	0.887289	0.374923	0.490554	unregulated	237.264	0.239445	0.15236	1.57157	0.116051	0.262826	unregulated	320.326	0.100695	0.137867	0.730376	0.46516	0.563034	unregulated	299.074	0.421054	0.13162	3.199	0.00137903	0.0119352	unregulated	177.04	0.0854933	0.152449	0.560801	0.574933	0.999335	unregulated	MraW methylase family protein		X	-0.28			-	0.104314	0.783304		1.07039	-1.53605	-1.72247	-1.58496	-1.20163	-1.63227	0	0.0303955
TGME49_215520	511.276	0.571814	0.0974156	5.86984	4.36217e-09	3.9177e-07	unregulated	435.173	-0.532809	0.165308	-3.22313	0.00126797	0.00377052	unregulated	822.187	0.0936713	0.111655	0.838935	0.401506	0.549553	unregulated	619.414	-0.0188675	0.122426	-0.154114	0.87752	0.998441	unregulated	133.088	-1.52889	0.444834	-3.43698	0.000588237	0.00203446	down	584.478	-0.574614	0.114019	-5.03965	4.66383e-07	7.04945e-06	unregulated	810.151	0.00330894	0.100906	0.0327924	0.97384	0.983533	unregulated	627.511	-0.220537	0.0978762	-2.25322	0.0242453	0.0925665	unregulated	469.204	-0.00470443	0.120526	-0.0390324	0.968865	0.999335	unregulated	hypothetical protein		X	0.61			-	-0.388303	0.199423	S	-1.20163	-6.36107	-8.08428	-7.32012	-7.09908	-6.6907	-3.21723	0.0282978	2.81673
TGME49_215530	1579.89	-0.290993	0.088378	-3.2926	0.000992659	0.011197	unregulated	2396.33	0.794377	0.127217	6.24426	4.25799e-10	3.44897e-09	unregulated	2718.18	-0.141446	0.130118	-1.08706	0.277011	0.421436	unregulated	1781.13	-0.326645	0.0982963	-3.32306	0.000890355	0.116547	unregulated	379.016	-3.47767	0.393189	-8.84478	9.17125e-19	8.21744e-17	down	2293.38	-0.0863991	0.0689204	-1.25361	0.209985	0.394991	unregulated	2151.16	-0.786696	0.0932547	-8.43599	3.284e-17	3.10789e-16	unregulated	2235.52	-0.339728	0.127907	-2.65606	0.00790585	0.0426814	unregulated	1916.78	-0.120463	0.178572	-0.674591	0.499936	0.999335	unregulated	hypothetical protein		X	2.57			+	-1.27707	4.85263e-07		-1	-9.05066	-10.6383	-11.4017	-10.6275	-10.7231	-7.41363	0.0345654
TGME49_215540	3.05002	-0.230115	1.20745	-0.19058	0.848854	0.929252	unregulated	8.75038	-0.0348514	0.855369	-0.0407443	0.9675	0.976806	unregulated	3.16343	-0.331565	1.55277	-0.213532	0.830912	0.891328	unregulated	4.75439	-1.38653	0.998542	-1.38856	0.164968	0.998441	unregulated	1.78643	1.21886	3.00022	0.406256	0.684554	0.770683	unregulated	2.39732	-1.43004	1.38238	-1.03448	0.300912	0.503182	unregulated	4.47303	0.947584	1.18442	0.80004	0.423687	0.523147	unregulated	2.41292	-0.796422	1.24713	-0.638603	0.523081		unregulated	3.31388	3.27232	1.33461	2.4519	0.0142105	0.999335	unregulated	hypothetical protein		X	1.81			-	4.67792	5.32707e-23		-2	-3.848	-3.848	-3.848	-3.848	-3.848	-0.263034	0.0441602
TGME49_215550	296.514	-0.081243	0.147239	-0.551776	0.581102	0.772246	unregulated	431.274	0.198488	0.147681	1.34403	0.178938	0.26985	unregulated	722.193	0.323856	0.118736	2.72753	0.00638099	0.0219331	unregulated	451.041	-0.183494	0.165735	-1.10715	0.268227	0.998441	unregulated	129.247	-0.0296603	0.414554	-0.0715475	0.942962	0.960835	unregulated	460.556	-0.454233	0.128695	-3.52955	0.000416272	0.00285595	unregulated	597.504	-0.155838	0.107351	-1.45168	0.146592	0.216758	unregulated	522.101	-0.176371	0.146616	-1.20295	0.228997	0.424068	unregulated	290.142	-0.243506	0.146729	-1.65956	0.0970021	0.999335	unregulated	exonuclease V, putative		X	-2.4			-	-0.557908	0.28536		-2	-1.80735	-2.07039	-1.76553	-1.1375	-0.847997	0.378512	0.0590392	6.7104
TGME49_215560	317.833	-0.0375423	0.128376	-0.292439	0.769951	0.88823	unregulated	492.444	0.160394	0.134582	1.19179	0.233344	0.332165	unregulated	581.68	-0.122452	0.123531	-0.991267	0.321555	0.468859	unregulated	449.863	-0.0190149	0.0894171	-0.212654	0.831596	0.998441	unregulated	111.407	-1.63269	0.431808	-3.78106	0.000156161	0.000628384	down	454.382	0.209425	0.104021	2.0133	0.0440833	0.129838	unregulated	820.808	0.577639	0.102729	5.62296	1.87718e-08	8.66919e-08	unregulated	510.362	0.10246	0.12136	0.844264	0.398522	0.602034	unregulated	307.995	0.0482947	0.155896	0.309788	0.756722	0.999335	unregulated	histone arginine methyltransferase PRMT5	PRMT5	X	-2.5	cytosol	0.957	+	-0.0217182	0.96024		-2.43296	-0.137504	-0.378512	0	-0.137504	-0.263034	1.26303	0.049629
TGME49_215570	1007.34	-0.0570835	0.136971	-0.416756	0.676857	0.835273	unregulated	1483.67	0.486019	0.117773	4.12674	3.67934e-05	0.000148885	unregulated	2186.89	0.112454	0.328257	0.342579	0.731915	0.824845	unregulated	1386.8	0.136028	0.100962	1.34731	0.177881	0.998441	unregulated	306.113	-0.450531	0.350462	-1.28554	0.198605	0.298241	unregulated	1386.57	-0.292789	0.109881	-2.6646	0.00770797	0.0323966	unregulated	2220.26	0.0634819	0.0782016	0.811772	0.416922	0.516627	unregulated	1840.72	0.103222	0.129756	0.795507	0.426319	0.625224	unregulated	1114.47	0.0365901	0.112906	0.324077	0.74588	0.999335	unregulated	AP2 domain transcription factor AP2X-11	AP2X11	X	-0.56			-	-1.07829	0.000403178		-2.848	-1.67807	-1.37851	-1.07039	-1.20163	-1.58496	0	0.0414172	4.99224
TGME49_215590	1825.09	0.000743048	0.0795597	0.00933951	0.992548	0.996446	unregulated	1442.77	-0.3409	0.100661	-3.38662	0.000707585	0.00223808	unregulated	1966.95	-0.436368	0.0998048	-4.37221	1.22995e-05	0.000102604	unregulated	2168.83	-0.0267115	0.0882634	-0.302634	0.762169	0.998441	unregulated	675.062	-1.09032	0.270252	-4.03445	5.47311e-05	0.000250199	down	2233.3	0.0249654	0.0725827	0.343959	0.730877	0.846851	unregulated	2131.5	-0.608753	0.077864	-7.81815	5.36032e-15	4.34656e-14	unregulated	2259.6	0.0687966	0.101403	0.678451	0.497486	0.683056	unregulated	1835.18	-0.0426945	0.0792293	-0.538873	0.589975	0.999335	unregulated	flavoprotein subunit of succinate dehydrogenase SDHA	SDHA	X	-3.96	mitochondrion - soluble	1	-	-0.537438	0.0158203		-1.88753	0.263034	0.378512	0.584963	0.378512	0.137504	1.32193	0.0101239	4.35366
TGME49_215600	296.078	-0.115036	0.146666	-0.784338	0.432842	0.663132	unregulated	296.29	-0.42879	0.154537	-2.77468	0.00552561	0.0139535	unregulated	440.645	-0.262565	0.149378	-1.75772	0.0787958	0.165276	unregulated	359.341	-0.0104525	0.104451	-0.100071	0.920288	0.998441	unregulated	161.619	0.168703	0.367553	0.458989	0.646242	0.740207	unregulated	430.323	0.253531	0.109404	2.31739	0.0204826	0.0722103	unregulated	387.32	-0.588071	0.126255	-4.6578	3.19614e-06	1.12427e-05	unregulated	403.015	-0.0525975	0.128308	-0.409931	0.681857	0.82103	unregulated	282.128	-0.0175635	0.142204	-0.12351	0.901703	0.999335	unregulated	hypothetical protein		X	-2.84			+	0.0175866	0.975713		-0.378512	0	0.137504	0.378512	0.263034	-0.485427	0.584963	0.0128349
TGME49_215610	852.422	-0.0799429	0.0937811	-0.852442	0.393969	0.628497	unregulated	777.596	-0.291113	0.115107	-2.52907	0.0114366	0.026402	unregulated	1266.2	0.219562	0.101588	2.16131	0.0306714	0.078235	unregulated	1204.91	0.0128429	0.0848586	0.151344	0.879704	0.998441	unregulated	541.546	0.314147	0.281825	1.11469	0.264985	0.37512	unregulated	1134.58	-0.0595126	0.0822407	-0.72364	0.469287	0.652855	unregulated	1281.38	-0.258666	0.0864133	-2.99336	0.00275924	0.00622001	unregulated	1466.48	0.410745	0.0920235	4.46348	8.06386e-06	0.000230509	unregulated	911.98	-0.0393499	0.136762	-0.287725	0.773557	0.999335	unregulated	ATP synthase-associated protein	ICAP11	X	-3.55	mitochondrion - membranes	1	-	-0.483104	0.0805596		-2.10434	-0.765535	-0.584963	-0.584963	-0.584963	-0.678072
TGME49_215620	368.911	-0.0695528	0.139131	-0.499911	0.617138	0.796562	unregulated	582.743	0.434591	0.125574	3.46084	0.000538495	0.00174472	unregulated	655.072	-0.156165	0.130439	-1.19723	0.231217	0.371005	unregulated	586.852	-0.0149598	0.143727	-0.104085	0.917102	0.998441	unregulated	172.751	0.283152	0.375977	0.753111	0.451383	0.563495	unregulated	600.476	-0.0299331	0.110094	-0.271888	0.785708	0.876936	unregulated	777.265	0.0708497	0.107813	0.657157	0.51108	0.607048	unregulated	620.201	0.0843816	0.130001	0.649084	0.516284	0.698367	unregulated	363.091	0.158954	0.142167	1.11808	0.263535	0.999335	unregulated	hypothetical protein		X	-0.68			+	0.405323	0.346638		0.263034	0.137504	-0.485427	0	0	-0.263034	1.07039	0.00693315
TGME49_215640	611.462	-0.0647598	0.189469	-0.341796	0.732505	0.867619	unregulated	661.695	0.0975149	0.125705	0.775746	0.437899	0.541775	unregulated	1212.14	0.289558	0.159714	1.81298	0.0698357	0.150766	unregulated	813.181	0.223616	0.144306	1.5496	0.121238	0.998441	unregulated	409.015	1.24193	0.293057	4.23784	2.25681e-05	0.000114979	up	1036.81	0.264955	0.0878766	3.01508	0.00256908	0.0133174	unregulated	895.832	-0.375849	0.0987188	-3.80727	0.000140508	0.000396811	unregulated	917.818	0.127862	0.155368	0.822961	0.41053	0.611999	unregulated	648.012	0.0732177	0.139635	0.524351	0.600035	0.999335	unregulated	zinc finger, C3HC4 type (RING finger) domain-containing protein		X	-3.46	PM - peripheral 2	0.998	-	-0.934587	0.000565298	M	-1.848	-3.3505	-2.7866	-1.88753	-2.10434	-2.32193	-1.58496	0.0607716	4.00095
TGME49_215650	1.02115	-3.97898	3.29795	-1.2065	0.227624		unregulated	0						unregulated	0.882578	3.65326	3.17083	1.15215	0.249261		unregulated	0.115662	0.315037	4.40729	0.0714809	0.943015	0.998441	unregulated	0						unregulated	1.05913	-1.27903	1.97412	-0.647897	0.517051		unregulated	1.87069	4.51549	1.87195	2.41218	0.0158573	0.0304718	unregulated	0.248786	0.951928	4.21278	0.225962	0.821231		unregulated	0.288416	-0.680079	4.15784	-0.163566	0.870073	0.999335	unregulated	hypothetical protein		X	0			+			M	0	0	0	0	0	0	0.263034	0.0131126
TGME49_215660	270.315	0.204564	0.135639	1.50815	0.131517	0.325696	unregulated	326.661	-0.157166	0.170192	-0.923466	0.355764	0.462196	unregulated	407.041	-0.270471	0.136502	-1.98144	0.0475422	0.111382	unregulated	367.947	-0.108449	0.124453	-0.871407	0.383532	0.998441	unregulated	72.5034	-4.60416	0.723203	-6.36635	1.93581e-10	3.30169e-09	down	377.689	-0.0237377	0.0985758	-0.240807	0.809705	0.892896	unregulated	491.018	-0.138697	0.112694	-1.23074	0.218419	0.303549	unregulated	438.525	0.275036	0.0997094	2.75837	0.005809	0.0344471	unregulated	264.891	-0.0508191	0.144838	-0.350869	0.725687	0.999335	unregulated	hypothetical protein		X	-3.29			+	0.0553761	0.889148		-0.765535	-0.485427	-0.584963	-0.485427	-0.378512	-0.263034	0.847997	0.0339285	1.88684
TGME49_215670	0						unregulated	1.20097	4.2619	2.47196	1.7241	0.0846906	0.146976	unregulated	0.0921426	-0.192953	4.08047	-0.047287	0.962284		unregulated	0						unregulated	0						unregulated	0.105808	-0.0376564	4.40729	-0.00854412	0.993183		unregulated	0						unregulated	0.211458	0.0109153	4.40729	0.00247665	0.998024		unregulated	0.0741447	0.836505	4.40729	0.1898	0.849466	0.999335	unregulated	cAMP-dependent protein kinase		X	0.55			-	8.42417	1.93443e-09		0	2.48543	5.08321	5.62644	6.53916	7.90989	0.485427	0.0180131	2.03648
TGME49_215680	109.203	-0.171317	0.220446	-0.777139	0.437077	0.665936	unregulated	492.023	2.17685	0.133482	16.3082	8.62901e-60	1.26085e-57	up	113.091	-1.2158	0.244209	-4.97854	6.40662e-07	7.40086e-06	down	147.695	-0.223907	0.180963	-1.23731	0.215972	0.998441	unregulated	75.6583	-0.0842665	0.493252	-0.170839	0.864351	0.908556	unregulated	247.376	0.619982	0.166896	3.71477	0.000203385	0.00157443	unregulated	508.546	1.99617	0.12123	16.4659	6.44473e-61	5.00906e-59	up	198.787	-0.125619	0.167752	-0.748838	0.453955	0.648687	unregulated	112.194	-0.0827266	0.201885	-0.409771	0.681974	0.999335	unregulated	SAG-related sequence SRS18	SAG2E	X	1.18	PM - peripheral 1	1	-	0.761342	0.262605	C	1.926	1.48543	2.20163	2.10434	2.51096	2.60881	0.137504	0.0189705	4.46182
TGME49_215690	374.958	0.434711	0.119026	3.65223	0.000259977	0.00385672	unregulated	433.345	0.0289325	0.136644	0.211737	0.832312	0.879024	unregulated	659.866	0.273673	0.125106	2.18753	0.0287038	0.0740784	unregulated	500.587	0.0345874	0.104816	0.329983	0.741412	0.998441	unregulated	169.771	-0.0863834	0.357273	-0.241785	0.808946	0.86659	unregulated	591.323	0.37645	0.115479	3.2599	0.00111451	0.00669858	unregulated	789.188	0.618711	0.09506	6.50864	7.58351e-11	4.44307e-10	unregulated	461.976	0.103983	0.0947034	1.09799	0.272211	0.471592	unregulated	328.409	0.116964	0.167791	0.69708	0.485753	0.999335	unregulated	hypothetical protein		X	-3.62	apicoplast	1	+	-0.282431	0.476511		-0.485427	-0.378512	-0.678072	-0.485427	-0.378512	-0.584963	0.137504	0.0249731	2.02551
TGME49_215700	549.398	0.364484	0.107058	3.40456	0.000662696	0.0081864	unregulated	706.552	0.536822	0.118912	4.51446	6.34793e-06	2.97514e-05	unregulated	903.271	0.282744	0.105073	2.69094	0.00712511	0.0240777	unregulated	758.784	0.246876	0.0832989	2.96373	0.00303932	0.278857	unregulated	429.399	1.07837	0.294618	3.66021	0.000252006	0.000967149	up	704.137	-0.0538528	0.0923064	-0.583414	0.559615	0.72643	unregulated	1245.54	0.757212	0.0848083	8.92851	4.3178e-19	4.59183e-18	unregulated	802.814	0.310318	0.0970906	3.19616	0.00139268	0.012	unregulated	435.469	0.227012	0.137772	1.64773	0.0994077	0.999335	unregulated	phosphatidylinositol 3- and 4-kinase		X	-3.88	nucleus - chromatin	0.916	-	0.0671885	0.900861		-1.48543	-0.765535	-1	-0.485427	-0.263034	0	-0.263034	0.028011	1.87593
TGME49_215710	337.224	0.0764444	0.121451	0.629428	0.529069	0.734382	unregulated	346.435	-0.109837	0.139192	-0.789104	0.430051	0.534574	unregulated	456.802	-0.0587133	0.125784	-0.466777	0.64066	0.757045	unregulated	417.822	0.115621	0.101248	1.14196	0.253472	0.998441	unregulated	326.455	1.4806	0.316818	4.67334	2.96336e-06	1.90017e-05	up	440.352	-0.0094463	0.122225	-0.0772861	0.938396	0.966288	unregulated	627.393	0.481799	0.105375	4.57225	4.82518e-06	1.65895e-05	unregulated	508.876	0.169058	0.106557	1.58656	0.112612	0.267115	unregulated	344.024	0.00512471	0.114345	0.0448178	0.964253	0.999335	unregulated	hypothetical protein		X	-3.95	mitochondrion - membranes	1	+	-0.492246	0.13792		-1.80735	-0.378512	-0.765535	-0.485427	-0.678072	-1.07039	0.485427	0.0198498
TGME49_215730	354.08	0.170899	0.147311	1.16013	0.245998	0.479584	unregulated	399.435	-0.0762797	0.150779	-0.505903	0.612925	0.701615	unregulated	469.397	-0.322035	0.137534	-2.3415	0.0192066	0.0538062	unregulated	456.408	0.0632034	0.107167	0.589763	0.55535	0.998441	unregulated	215.321	0.423208	0.34879	1.21336	0.224991	0.328826	unregulated	462.053	-0.00389985	0.101037	-0.0385981	0.969211	0.982692	unregulated	720.453	0.594426	0.112062	5.30444	1.13018e-07	4.78674e-07	unregulated	506.084	0.154902	0.121418	1.27578	0.202035	0.390582	unregulated	344.178	0.187125	0.127446	1.46827	0.142031	0.999335	unregulated	Gas41, putative		X	-2.73	nucleus - chromatin	1	+	-0.145149	0.680404		-0.485427	-0.263034	-0.485427	-0.584963	-0.378512	-1	0.378512	0.0159547	2.5372
TGME49_215740	314.338	-0.305239	0.129173	-2.36303	0.0181262	0.0914275	unregulated	332.073	-0.079741	0.144323	-0.552516	0.580595	0.673714	unregulated	466.395	-0.0189562	0.192678	-0.0983831	0.921628	0.949665	unregulated	504.812	0.0407606	0.107347	0.379708	0.704162	0.998441	unregulated	382.019	1.48853	0.299884	4.96369	6.91646e-07	5.10754e-06	up	441.241	0.126366	0.137234	0.920803	0.357153	0.558391	unregulated	440.148	-0.558326	0.132623	-4.20989	2.55493e-05	7.97025e-05	unregulated	539.515	0.159409	0.125023	1.27504	0.202295	0.390746	unregulated	370.39	-0.056797	0.123916	-0.458349	0.646701	0.999335	unregulated	notchless, putative		X	-4.92	nucleus - non-chromatin	1	-	-0.412136	0.194009		-1.58496	-0.137504	-0.485427	-0.137504	-0.137504	-0.678072	0.485427	0.0249387
TGME49_215750	110.025	-0.133174	0.190477	-0.699159	0.484452	0.701759	unregulated	111.83	-0.491994	0.23091	-2.13067	0.033116	0.0665177	unregulated	212.161	0.486314	0.199583	2.43665	0.0148242	0.0436936	unregulated	173.168	-0.300821	0.159528	-1.88569	0.0593371	0.998441	unregulated	112.313	1.37689	0.433426	3.17675	0.00148934	0.00460155	up	178.85	0.169131	0.166213	1.01756	0.308889	0.510776	unregulated	179.331	-0.655062	0.183027	-3.57905	0.000344851	0.000913848	unregulated	205.219	0.188656	0.165304	1.14126	0.253761	0.454095	unregulated	124.436	0.292455	0.180788	1.61767	0.105734	0.999335	unregulated	cytidine and deoxycytidylate deaminase zinc-binding region domain-containing protein		X	-5.33			+	0.886658	0.454251		-1.76553	0.485427	0.378512	0.584963	0.378512	-0.263034	0.485427	0.0349801	2.008
TGME49_215775	1031.68	0.100951	0.110941	0.909948	0.36285	0.600772	unregulated	1015.77	1.01861	0.127662	7.97896	1.47566e-15	2.04398e-14	up	1132.56	-0.13041	0.122226	-1.06696	0.285991	0.43154	unregulated	1089.35	0.04873	0.112842	0.431842	0.665856	0.998441	unregulated	934.529	2.07539	0.363507	5.70935	1.13406e-08	1.30719e-07	up	1073.21	-0.444319	0.137945	-3.22099	0.00127746	0.00746842	unregulated	1550.81	0.673444	0.112844	5.96793	2.40281e-09	1.21152e-08	unregulated	1426.06	0.522892	0.155708	3.35815	0.000784647	0.00786997	unregulated	1085.89	-0.189556	0.163576	-1.15882	0.246528	0.999335	unregulated	rhoptry protein ROP8	ROP8	X	1.08	rhoptries 1	1	+	-2.66049	2.10933e-26	M	-0.925999	-3.7761	-2.10434	-2	-2.1375	-3.15381	-5.41278	0.0612145	12.4089
TGME49_215785	56.967	0.258058	0.250061	1.03198	0.302083	0.541435	unregulated	86.5877	0.43897	0.326749	1.34345	0.179127	0.26994	unregulated	182.244	-0.222463	0.273811	-0.81247	0.416522	0.564814	unregulated	87.1341	0.276324	0.253974	1.088	0.276594	0.998441	unregulated	27.6188	0.696477	0.718286	0.969637	0.332227	0.4444	unregulated	94.3492	-0.415703	0.319811	-1.29984	0.193655	0.373848	unregulated	147.353	-0.157879	0.261249	-0.604323	0.545629	0.638125	unregulated	95.2527	0.0736928	0.313306	0.23521	0.814045	0.904811	unregulated	55.0027	0.339438	0.348449	0.97414	0.329987	0.999335	unregulated	rhoptry protein ROP2A	ROP2A	X		rhoptries 1	1	+	-2.89919	2.6105e-37		-1.72247	-6.43463	-8.08481	-7.69766	-8.70943	-8.70943			3.78144
TGME49_215885	0.96465	-2.28525	2.23846	-1.0209	0.3073		unregulated	2.6509	0.0324296	1.44915	0.0223784	0.982146	0.987139	unregulated	2.87574	0.859546	1.55723	0.551971	0.580968	0.705045	unregulated	2.57692	0.0589311	1.11447	0.0528779	0.957829	0.998441	unregulated	0						unregulated	3.13089	-0.593315	1.111	-0.534035	0.593317	0.752589	unregulated	3.53286	1.4293	1.23188	1.16026	0.245942	0.333801	unregulated	4.38505	-0.349342	0.927783	-0.376534	0.70652	0.836806	unregulated	3.27818	-2.94847	1.37797	-2.13971	0.032378	0.999335	unregulated	hypothetical protein		XI	-1.06			+	3.50525	0.100509		3.05311	0	0.378512	0.137504	1.43296	1.48543	-0.137504	0.015098
TGME49_215890	415.666	0.17499	0.112194	1.55972	0.118827	0.306421	unregulated	666.018	0.759648	0.116658	6.51175	7.4281e-11	6.45154e-10	unregulated	555.24	-0.571956	0.142909	-4.00224	6.27454e-05	0.000423456	unregulated	538.413	-0.0263146	0.0975884	-0.269648	0.787431	0.998441	unregulated	177.964	-0.38109	0.371097	-1.02693	0.304455	0.415673	unregulated	489.138	-0.510571	0.114913	-4.44312	8.86633e-06	9.9914e-05	unregulated	644.435	-0.211319	0.106441	-1.98532	0.0471094	0.0802848	unregulated	502.426	-0.298847	0.117239	-2.54905	0.0108018	0.0536403	unregulated	399.648	-0.029866	0.1269	-0.23535	0.813937	0.999335	unregulated	hypothetical protein		XI	-0.17	cytosol	0.988	+	0.689137	0.0153405		0.137504	-1.88753	-1	-0.485427	-0.137504	0.765535	-1.53605	0.0250904	8.05128
TGME49_215895	263.419	-0.174412	0.159389	-1.09425	0.273844	0.512234	unregulated	379.661	0.931571	0.174767	5.33035	9.80231e-08	5.95814e-07	unregulated	514.993	0.301003	0.177229	1.69838	0.0894357	0.182675	unregulated	305.39	-0.602796	0.140549	-4.28888	1.79575e-05	0.00564153	unregulated	52.3587	-1.1133	0.56835	-1.95882	0.0501334	0.0955192	unregulated	231.261	-1.50547	0.188074	-8.00466	1.19799e-15	6.11937e-14	down	621.393	0.980624	0.109624	8.94532	3.7087e-19	3.96137e-18	unregulated	452.188	-0.347211	0.181113	-1.91709	0.0552265	0.163964	unregulated	257.061	0.0728765	0.150498	0.484237	0.628217	0.999335	unregulated	AP2 domain-containing protein		XI	0.74			+	0.561709	0.229998		2.76553	0.263034	0.925999	1	1.26303	0.137504			6.06464
TGME49_215900	0.181206	-0.441853	4.4065	-0.100273	0.920128		unregulated	0.734788	1.2432	2.81216	0.442079	0.658432	0.741296	unregulated	0.791248	3.54253	3.28125	1.07963	0.280308		unregulated	0.282707	1.21328	4.11577	0.294788	0.768155	0.998441	unregulated	0.628571	3.50185	4.94651	0.707943	0.47898		unregulated	0.251163	-2.12188	4.35153	-0.487617	0.625821		unregulated	1.41388	1.68591	1.93749	0.87015	0.384219	0.4834	unregulated	0.71513	-2.7386	2.51267	-1.08991	0.275751		unregulated	0.0577025	-0.125282	4.40729	-0.0284261	0.977322	0.999335	unregulated	hypothetical protein		XI	1.96			-	3.81422	3.08874e-06		0	3.48543	5.04439	5.07468	5.65821	6.47249	0.263034	0.0153266
TGME49_215910	1925.81	-0.247613	0.0990116	-2.50085	0.0123896	0.0694865	unregulated	2405.13	0.195687	0.128175	1.52671	0.126832	0.20529	unregulated	3339.19	0.00528809	0.0966364	0.0547215	0.95636	0.973012	unregulated	2933.29	-0.135147	0.113738	-1.18823	0.234742	0.998441	unregulated	1392.56	0.356608	0.355898	1.00199	0.316346	0.427659	unregulated	2123.3	-0.502549	0.0844541	-5.95056	2.67228e-09	6.23354e-08	unregulated	3270.2	-0.415885	0.109634	-3.79339	0.000148607	0.000418069	unregulated	3179.59	0.170747	0.112024	1.5242	0.127459	0.289892	unregulated	1852.3	0.0203758	0.0893712	0.227991	0.819654	0.999335	unregulated	hypothetical protein		XI	-0.79	dense granules	0.999	+	1.64582	1.34993e-18		0.263034	-4.56071	-3.37851	-2.37851	-2.63227	-4.19377	-2.40599	0.0357779	6.68175
TGME49_215920	124.458	0.0471283	0.197138	0.239062	0.811057	0.91254	unregulated	131.524	-0.0266443	0.214989	-0.123934	0.901368	0.931638	unregulated	142.213	-0.238096	0.2487	-0.957363	0.338384	0.486319	unregulated	157.42	0.0396706	0.176564	0.224681	0.822227	0.998441	unregulated	87.1845	0.604106	0.456613	1.32302	0.18583	0.283298	unregulated	159.432	0.0788862	0.157532	0.500762	0.616539	0.770178	unregulated	189.729	0.131151	0.188153	0.697043	0.485776	0.583346	unregulated	195.844	0.521154	0.149561	3.48456	0.000492948	0.00556981	unregulated	132.496	0.0603944	0.192433	0.313847	0.753637	0.999335	unregulated	hypothetical protein		XI	-2.55	mitochondrion - soluble	1	+	2.15195	1.22173e-24		-1.63227	-0.137504	-0.378512	0	0	-0.263034	0.485427	0.013877
TGME49_215930	76.0337	-0.400974	0.219842	-1.82392	0.0681635	0.220231	unregulated	95.5761	-0.136774	0.264596	-0.516918	0.605213	0.695673	unregulated	101.317	-0.596972	0.243342	-2.45322	0.0141584	0.0421565	unregulated	122.59	0.111459	0.216962	0.513725	0.607444	0.998441	unregulated	35.8709	-0.709117	0.692233	-1.02439	0.305651	0.416881	unregulated	104.066	-0.112685	0.186441	-0.6044	0.545578	0.714767	unregulated	141.213	-0.197877	0.202892	-0.975282	0.32942	0.42522	unregulated	144.234	0.141908	0.198869	0.713575	0.47549	0.666083	unregulated	86.4474	0.19853	0.237838	0.83473	0.40387	0.999335	unregulated	mediator complex subunit MED21	MED21	XI	-5			-	0.0985344	0.88935		-2.56071	0.263034	0	0.263034	0.378512	0.137504	1.63227	0.0294467
TGME49_215940	392.321	0.383727	0.125451	3.05878	0.00222242	0.0205142	unregulated	447.22	0.506665	0.139543	3.6309	0.000282432	0.000965449	unregulated	628.211	0.388177	0.129171	3.00513	0.00265464	0.0106207	unregulated	391.635	-0.283582	0.126863	-2.23535	0.0253944	0.837904	unregulated	83.747	-1.93952	0.571385	-3.39443	0.000687724	0.00233645	down	544.444	-0.174275	0.108782	-1.60205	0.109145	0.251828	unregulated	782.255	0.796587	0.122195	6.51898	7.07882e-11	4.16073e-10	unregulated	376.108	-0.6557	0.125194	-5.23746	1.628e-07	1.05725e-05	unregulated	374.567	-0.047367	0.110242	-0.429663	0.667441	0.999335	unregulated	acetyl-CoA transporter AT1	AT1	XI	-0.07	ER	1	-	-0.494076	0.194471		-1.76553	-1.07039	-1	-0.765535	-0.765535	-0.847997	1.07039	0.059931
TGME49_215950	1362.11	-0.100197	0.0791387	-1.2661	0.205479	0.42999	unregulated	1997.18	0.334515	0.109469	3.05579	0.00224469	0.00632657	unregulated	2548.29	0.135891	0.101938	1.33308	0.182506	0.310087	unregulated	2101.4	0.010558	0.109448	0.0964662	0.92315	0.998441	unregulated	719.176	0.549172	0.262336	2.09339	0.036314	0.0726713	unregulated	2121.37	0.189501	0.0780442	2.42812	0.0151774	0.0566158	unregulated	2143.57	-0.914297	0.0910965	-10.0366	1.05265e-23	1.49044e-22	unregulated	2336.53	0.191545	0.107702	1.77847	0.0753273	0.203253	unregulated	1412.51	0.0451553	0.100603	0.448846	0.653543	0.999335	unregulated	hypothetical protein		XI	-3.83	nucleus - chromatin	1	+	-0.200527	0.565788		-1.58496	-1.43296	-1.26303	-0.584963	-0.678072	-1	-0.378512	0.0292079	2.44404
TGME49_215955	14.2722	-0.241842	0.659027	-0.366968	0.713643	0.858438	unregulated	9.77608	-0.587625	0.802854	-0.73192	0.464217	0.568224	unregulated	18.126	-2.43249	0.687041	-3.54053	0.000399322	0.00209898	down	25.0938	-0.34847	0.522843	-0.666492	0.505097	0.998441	unregulated	5.88312	-1.23476	1.85878	-0.664286	0.506508	0.617177	unregulated	8.75948	-1.63905	0.845134	-1.93939	0.0524533	0.148912	unregulated	40.6761	0.207669	0.370023	0.561233	0.574639	0.6645	unregulated	27.215	0.0821489	0.42165	0.194827	0.845528	0.922329	unregulated	17.1695	-0.613636	0.645471	-0.950679	0.341767	0.999335	unregulated	hypothetical protein		XI	2.03			+	0.186958	0.897097		-2.65535	-2.65535	-2.65535	-2.65535	-2.65535	-2.65535
TGME49_215960	11.6974	0.186147	0.823129	0.226145	0.821088	0.918119	unregulated	359.585	6.81216	0.33202	20.5173	1.50844e-93	4.88735e-91	up	16.8493	2.52347	0.712486	3.54179	0.000397427	0.00209059	up	17.9514	-0.65322	0.693118	-0.942436	0.345969	0.998441	unregulated	4.5483	-4.81463	2.35069	-2.04817	0.0405429	0.0797333	unregulated	21.3509	0.662471	0.602978	1.09866	0.271914	0.471266	unregulated	5.07552	-0.608053	1.0125	-0.600548	0.548141	0.64055	unregulated	20.4594	0.165652	0.743627	0.222762	0.823721	0.90937	unregulated	16.3693	0.152502	0.879599	0.173377	0.862355	0.999335	unregulated	hypothetical protein		XI	1.18			-	-1.29771	9.38672e-08		-0.765535	-3.79701	-0.678072	-0.378512	-0.378512	0.584963			3.47355
TGME49_215970	474.315	-0.0271808	0.177794	-0.152878	0.878494	0.946115	unregulated	615.436	0.589085	0.127709	4.61272	3.97432e-06	1.93268e-05	unregulated	1476.76	1.60653	0.142143	11.3022	1.27903e-29	5.97903e-27	up	648.006	-0.251411	0.116513	-2.15779	0.0309439	0.893636	unregulated	243.206	-0.26455	0.37164	-0.711845	0.476561	0.588584	unregulated	826.704	0.0461764	0.157254	0.293642	0.769031	0.868854	unregulated	691.118	-0.279934	0.107661	-2.60014	0.00931849	0.0189114	unregulated	892.56	-0.0469039	0.185307	-0.253114	0.80018	0.897692	unregulated	546.4	-0.0294854	0.112232	-0.262719	0.792767	0.999335	unregulated	hypothetical protein		XI	1.91			+				-1.20163	-7.05202	-7.05202	-7.05202	-7.05202	-7.05202
TGME49_215980	4624.07	-0.281506	0.0799789	-3.51975	0.000431947	0.00578572	unregulated	5460.01	0.172744	0.101436	1.70299	0.0885709	0.152567	unregulated	9572.78	0.544666	0.108137	5.03682	4.73327e-07	5.62537e-06	unregulated	6627.39	-0.0653112	0.109827	-0.594672	0.552063	0.998441	unregulated	2200.56	-0.191018	0.239872	-0.796334	0.425838	0.53932	unregulated	7366.9	0.0453595	0.116531	0.389246	0.697094	0.8254	unregulated	7372.9	-0.207528	0.0900057	-2.30572	0.0211265	0.0392748	unregulated	8390.87	-0.0338789	0.235889	-0.143622	0.885799	0.945024	unregulated	4992.61	0.0158571	0.0902204	0.17576	0.860483	0.999335	unregulated	hypothetical protein		XI	2.11	dense granules	1	+				-0.678072	-9.83305	-10.3895	-11.5236	-11.5236	-11.5236			1.97507
TGME49_215990	277.207	0.357167	0.162539	2.19742	0.0279904	0.123522	unregulated	259.736	-0.142235	0.156508	-0.908806	0.363453	0.469809	unregulated	443.72	0.0694378	0.147951	0.469329	0.638835	0.756237	unregulated	322.713	-0.0948165	0.150584	-0.62966	0.528917	0.998441	unregulated	119.834	0.735355	0.488096	1.50658	0.131919	0.214647	unregulated	365.883	-0.146936	0.12545	-1.17127	0.24149	0.434156	unregulated	423.821	-0.195462	0.129501	-1.50935	0.131209	0.197204	unregulated	320.842	-0.409938	0.148859	-2.75387	0.0058895	0.0347091	unregulated	258.219	0.0290217	0.145081	0.200038	0.841451	0.999335	unregulated	helicase, putative		XI	-1.41			+	-0.213925	0.474286		-2.3505	-1.20163	-1.43296	-1.32193	-1.20163	-1.72247	-0.137504	0.050919	2.38508
TGME49_216000	5264.32	-0.263985	0.134432	-1.96371	0.049564	0.181413	unregulated	6991.59	0.33937	0.129678	2.61703	0.00886977	0.0212327	unregulated	12328.6	0.348089	0.364888	0.953961	0.340104	0.488023	unregulated	7013.33	0.128976	0.132485	0.973512	0.330299	0.998441	unregulated	1602.82	-0.480654	0.76805	-0.62581	0.531439	0.638614	unregulated	7609.69	-0.212462	0.107661	-1.97344	0.0484454	0.139515	unregulated	8374.26	-0.417217	0.087865	-4.74839	2.0504e-06	7.43066e-06	unregulated	7706.42	-0.0043874	0.158615	-0.0276607	0.977933	0.988574	unregulated	5814.24	-0.00687204	0.14523	-0.0473184	0.962259	0.999335	unregulated	alveolin domain containing intermediate filament IMC3	ALV3	XI	-4.22	IMC	1	+	-2.61737	1.03562e-49		-3.23266	-4.01792	-2.10434	-1.63227	-2.16993	-2.88753	-3.33628	0.055913	6.24592
TGME49_216010	180.497	-0.232277	0.141569	-1.64073	0.100853	0.279162	unregulated	159.84	-0.375705	0.195884	-1.918	0.0551108	0.102262	unregulated	252.019	-0.156586	0.161495	-0.969601	0.332245	0.48055	unregulated	260.145	0.196046	0.143241	1.36864	0.171111	0.998441	unregulated	112.233	-0.0675623	0.41676	-0.162113	0.871217	0.913824	unregulated	218.988	0.247103	0.151738	1.62849	0.103422	0.243112	unregulated	258.894	-0.340928	0.167095	-2.04032	0.0413181	0.0714824	unregulated	277.296	0.364632	0.154797	2.35555	0.0184953	0.0771291	unregulated	177.227	-0.062431	0.153741	-0.406078	0.684685	0.999335	unregulated	ribosomal protein RPL24	RPL24	XI	-3.7	mitochondrion - soluble	1	+	0.322039	0.57875		-1.43296	0.137504	-0.137504	-0.263034	0	-0.263034	0.263034	0.0247122	2.6114
TGME49_216020	463.309	-0.0971744	0.105599	-0.920219	0.357458	0.596543	unregulated	565.683	0.0739227	0.118117	0.62584	0.53142	0.629193	unregulated	736.85	-0.0494299	0.122656	-0.402997	0.68695	0.792905	unregulated	686.657	0.250779	0.106319	2.35873	0.0183376	0.743734	unregulated	252.866	0.560717	0.329287	1.70282	0.0886014	0.154851	unregulated	608.496	-0.0714898	0.10991	-0.650441	0.515407	0.688719	unregulated	809.435	0.0300816	0.0951594	0.316118	0.751913	0.81421	unregulated	544.224	-0.368733	0.0962708	-3.83017	0.000128054	0.00198581	unregulated	435.907	-0.151188	0.113964	-1.32663	0.184632	0.999335	unregulated	Ufm1-specific protease UFSP	UFSP	XI	-0.45	ER	0.977	+	0.261363	0.584313		-1.58496	-0.137504	-0.485427	-0.137504	-0.137504	-0.485427	0	0.0281742	2.73141
TGME49_216030	282.161	0.0416594	0.148667	0.280221	0.779308	0.892897	unregulated	312.136	0.301509	0.158963	1.89673	0.0578641	0.106575	unregulated	438.44	0.260696	0.14628	1.78217	0.074722	0.158966	unregulated	353.023	0.0226265	0.160772	0.140736	0.888078	0.998441	unregulated	275.349	1.46177	0.342991	4.26184	2.02755e-05	0.000104648	up	390.02	0.137285	0.111081	1.2359	0.216495	0.403042	unregulated	487.961	0.531857	0.116979	4.5466	5.45203e-06	1.8596e-05	unregulated	370.999	0.339768	0.124317	2.73308	0.00627446	0.0361497	unregulated	244.569	0.014458	0.149838	0.0964911	0.923131	0.999335	unregulated	VHS domain-containing protein		XI		nucleus - chromatin	1	-	-0.166809	0.748303		-0.678072	-0.263034	-0.485427	-0.137504	0	0	0	0.0100278	2.04689
TGME49_216040	286.334	0.129687	0.151061	0.858503	0.390615	0.626001	unregulated	184.824	-0.892013	0.195325	-4.56682	4.95186e-06	2.36093e-05	unregulated	283.856	-0.138309	0.187317	-0.738365	0.460292	0.603059	unregulated	324.485	0.096946	0.131766	0.735745	0.461886	0.998441	unregulated	170.788	0.476664	0.372027	1.28126	0.200102	0.299939	unregulated	340.368	0.144176	0.118215	1.21962	0.22261	0.410603	unregulated	305.22	-0.502861	0.138607	-3.62795	0.000285678	0.000767904	unregulated	359.256	0.0659309	0.127796	0.515905	0.605921	0.765584	unregulated	278.513	-0.155663	0.165897	-0.938313	0.348083	0.999335	unregulated	30S ribosomal protein S15, putative		XI	-4.51			+	-0.0457824	0.892958		-1.67807	-0.137504	-0.137504	0	0	-0.485427	1.53605	0.0149206
TGME49_216050	314.108	-0.394622	0.119304	-3.30771	0.000940624	0.0107228	unregulated	262.902	-0.773559	0.173357	-4.46223	8.11111e-06	3.72192e-05	unregulated	386.498	-0.290055	0.177709	-1.63219	0.10264	0.202054	unregulated	436.754	-0.0549149	0.128899	-0.426031	0.670085	0.998441	unregulated	202.861	-0.00494769	0.339424	-0.0145767	0.98837	0.99295	unregulated	415.786	0.25472	0.111096	2.2928	0.0218594	0.0758039	unregulated	454.201	-0.290807	0.122599	-2.37202	0.0176913	0.0335547	unregulated	409.231	-0.185813	0.139802	-1.32912	0.183809	0.366796	unregulated	326.024	-0.0546179	0.151816	-0.359765	0.719023	0.999335	unregulated	tetratricopeptide repeat-containing protein		XI	0.25	cytosol	1	-	-0.3229	0.2499		-1	0.485427	0.137504	0.378512	0.137504	-0.378512	1	0.0218502	2.31224
TGME49_216053	1.29909	2.41387	1.79254	1.34662	0.178103		unregulated	2.25766	-0.304881	1.50866	-0.202087	0.839849	0.884101	unregulated	4.76478	0.0473327	1.13946	0.0415394	0.966866	0.97972	unregulated	1.72504	-0.863138	1.69864	-0.508135	0.611358	0.998441	unregulated	0.137724	0.224799	4.99703	0.0449864	0.964118		unregulated	2.91363	0.613947	1.09994	0.558166	0.576731	0.739053	unregulated	1.46918	-0.649918	1.90305	-0.341515	0.732716	0.799705	unregulated	3.1795	0.103213	1.17168	0.0880902	0.929805		unregulated	3.43237	-0.880912	1.50068	-0.587008	0.557198	0.999335	unregulated	hypothetical protein		XI	1.33			-	0.841328	0.331506	S	0.263034	-0.584963	3.37851	4.76022	6.56529	6.8679			2.22742
TGME49_216055	271.575	0.23878	0.146047	1.63496	0.102058	0.280165	unregulated	390.836	0.580361	0.133088	4.36073	1.29627e-05	5.71587e-05	unregulated	400.628	-0.42722	0.145618	-2.93383	0.00334802	0.012892	unregulated	358.49	-0.0849459	0.109699	-0.774353	0.438722	0.998441	unregulated	91.3592	-2.18374	0.521064	-4.19092	2.77824e-05	0.000138397	down	409.757	0.0736251	0.114695	0.641923	0.520923	0.693045	unregulated	584.28	0.46801	0.106001	4.41513	1.00951e-05	3.3328e-05	unregulated	375.415	-0.0853709	0.127166	-0.671337	0.502006	0.686689	unregulated	278.963	0.0294185	0.124243	0.236781	0.812827	0.999335	unregulated	hypothetical protein		XI	1.58	outlier	1	-	1.47145	3.52715e-15		0.765535	-0.584963	-0.584963	-0.678072	-0.584963	-1.20163			4.47839
TGME49_216060	724.714	0.0304256	0.0815235	0.373212	0.70899	0.854853	unregulated	883.296	-0.474015	0.124381	-3.811	0.000138405	0.000503117	unregulated	1335.35	-0.151078	0.0948214	-1.59329	0.111096	0.214661	unregulated	1125.59	0.0231802	0.0804559	0.288111	0.773262	0.998441	unregulated	454.828	0.26538	0.283259	0.936881	0.34882	0.462797	unregulated	1111.46	0.101492	0.0776383	1.30724	0.191131	0.37076	unregulated	1512.59	-0.0953698	0.0992782	-0.960631	0.336738	0.432754	unregulated	1259.85	0.283076	0.088731	3.19028	0.00142137	0.0122048	unregulated	718.81	0.00164966	0.119459	0.0138094	0.988982	0.999335	unregulated	hypothetical protein		XI	0.12	Golgi	0.994	-	-0.198846	0.417376		-1.53605	-1.58496	-1.58496	-1.67807	-1.43296	-2.03562	-1.37851	0.0225327	1.95406
TGME49_216070	578.801	0.24776	0.119351	2.07589	0.037904	0.152777	unregulated	793.728	0.466091	0.122434	3.80687	0.000140735	0.000511092	unregulated	875.336	-0.332551	0.125486	-2.6501	0.00804689	0.026553	unregulated	853.847	-0.00306091	0.101273	-0.0302243	0.975888	0.999046	unregulated	372.271	1.0381	0.308463	3.36539	0.000764352	0.00255992	up	693.082	-0.501159	0.0941866	-5.32091	1.03248e-07	1.76657e-06	unregulated	1702.57	0.995187	0.0793936	12.5349	4.81265e-36	1.3843e-34	unregulated	894.921	0.193819	0.0928152	2.08822	0.0367776	0.123786	unregulated	521.797	0.0793466	0.119307	0.665064	0.506009	0.999335	unregulated	transmembrane protein TqsA-like, putative		XI	-3.53	dense granules	0.678	-	0.494782	0.289651		-1.63227	-1.1375	-1.20163	-0.678072	-0.485427	-0.378512	0	0.0124313	3.10143
TGME49_216080	1549.89	-0.198391	0.122739	-1.61636	0.106016	0.286532	unregulated	1782.61	0.14531	0.144848	1.00319	0.315772	0.421786	unregulated	2934.17	0.0961757	0.147564	0.651758	0.514558	0.651395	unregulated	2061.47	0.139329	0.114892	1.2127	0.225246	0.998441	unregulated	537.365	-0.207934	0.322279	-0.645197	0.5188	0.628055	unregulated	2437.72	0.137618	0.0826787	1.66449	0.0960137	0.230657	unregulated	2241.62	-0.382361	0.0921212	-4.15063	3.31563e-05	0.000101953	unregulated	2125.56	0.00713421	0.164706	0.0433149	0.965451	0.982487	unregulated	1621.74	-0.0755458	0.131594	-0.574084	0.565911	0.999335	unregulated	apical complex lysine methyltransferase	AKMT	XI	-4.3	nucleolus	0.992	-	-0.163268	0.635559		0.485427	-2.48543	-1.48543	-1.20163	-1.32193	-1.88753	-3.24793	0.046663	6.98547
TGME49_216090	0.63157	1.36437	2.67391	0.510251	0.609875		unregulated	0						unregulated	1.17029	-1.21104	2.44513	-0.495288	0.620397	0.740464	unregulated	0.611032	0.315098	2.76953	0.113773	0.909418	0.998441	unregulated	0						unregulated	0.896666	3.12689	2.70349	1.15661	0.247431		unregulated	0.188907	1.29314	4.08047	0.316909	0.751313		unregulated	1.51151	2.13677	1.99935	1.06873	0.285191		unregulated	1.6922	-2.27136	1.72522	-1.31656	0.187985	0.999335	unregulated	hypothetical protein		XI	0.39			+	0.60923	0.778698		0	0	0	0	1.88753	0	0.137504	0.0122906
TGME49_216120	507.061	-0.297484	0.112392	-2.64683	0.00812501	0.0517039	unregulated	459.408	-1.03287	0.130238	-7.93059	2.1811e-15	2.96597e-14	down	896.1	0.0255446	0.113451	0.225161	0.821854	0.884957	unregulated	785.729	-0.0585973	0.1026	-0.571124	0.567916	0.998441	unregulated	537.936	1.05632	0.2768	3.81619	0.000135526	0.000553638	up	750.265	0.0949653	0.0958021	0.991265	0.321556	0.523679	unregulated	882.669	-0.52494	0.10149	-5.17231	2.31212e-07	9.38985e-07	unregulated	900.056	0.158021	0.101176	1.56185	0.118324	0.275743	unregulated	610.234	0.236742	0.117763	2.01032	0.0443975	0.999335	unregulated	hypothetical protein		XI	-3.1	nucleus - non-chromatin	1	-	-0.123441	0.663114		-0.485427	0.847997	0.584963	0.378512	0.378512	-0.378512	1.58496	0.0369252	2.2235
TGME49_216130	385.142	-0.107081	0.12604	-0.849585	0.395556	0.629216	unregulated	264.083	-1.08846	0.164851	-6.60268	4.03789e-11	3.59624e-10	down	545.523	0.314887	0.121506	2.59153	0.00955491	0.0305096	unregulated	497.652	-0.020253	0.105038	-0.192815	0.847104	0.998441	unregulated	210.122	0.198005	0.371776	0.532592	0.594316	0.693369	unregulated	503.102	0.0640994	0.130171	0.492426	0.622419	0.774256	unregulated	520.501	0.013064	0.11219	0.116446	0.907299	0.936609	unregulated	544.651	-0.0877903	0.118304	-0.742072	0.458044	0.652379	unregulated	404.151	0.130522	0.150075	0.869715	0.384456	0.999335	unregulated	ubiquitin conjugating enzyme E2, putative		XI	1.01	outlier	0.996	-	-1.03787	4.58372e-09		0.263034	-0.378512	-0.263034	-0.584963	-0.263034	-0.584963	-0.378512	0.0103974	2.14078
TGME49_216140	13.2673	-0.0198673	0.546336	-0.0363646	0.970992	0.989604	unregulated	29.9677	-1.31751	0.508206	-2.59246	0.00952919	0.0225864	unregulated	26.5229	0.304265	0.517401	0.588064	0.556489	0.686144	unregulated	21.521	-0.0980666	0.559028	-0.175423	0.860747	0.998441	unregulated	9.02872	-2.41531	1.43398	-1.68434	0.0921161	0.160254	unregulated	1.22532	-0.0380603	1.69601	-0.022441	0.982096	0.991161	unregulated	11.1741	-0.957746	0.694518	-1.37901	0.167892	0.243153	unregulated	20.5021	0.177905	0.540386	0.329218	0.741991	0.860364	unregulated	17.9059	0.568607	0.651266	0.873079	0.38262	0.999335	unregulated	tetratricopeptide repeat-containing protein ANK1	ANK1	XI	1.75			+	8.64605	2.71295e-162		2.94486	-5.73877	-4.94017	-4.3505	-3.97269	-2.70044	-6.55612	0.0286879
TGME49_216150	0.068169	-0.448007	4.40729	-0.101651	0.919033		unregulated	0.105066	2.04329	4.05878	0.503425	0.614665		unregulated	0						unregulated	0						unregulated	0						unregulated	0.0417717	0.885389	4.40216	0.201126	0.8406		unregulated	0.188907	1.29314	4.08047	0.316909	0.751313		unregulated	0.102022	0.0109428	4.40729	0.00248288	0.998019		unregulated	0						unregulated	peptidase family M3 protein		XI	0.74			+	9.19265	4.40833e-33		2.23266	4.82782	5.84298	6.40088	7.2937	8.61213	1.96347	0.0144111
TGME49_216155	0						unregulated	0.0934184	0.24428	4.08047	0.0598657	0.952263		unregulated	0						unregulated	0						unregulated	0						unregulated	0						unregulated	0						unregulated	0						unregulated	0						unregulated	hypothetical protein		XI	0.93			+	3.32293	0.0354119		0	2.43296	5.67807	6.15785	8.05853	9.40875
TGME49_216160	0.07947	-0.448055	4.40729	-0.101662	0.919025		unregulated	0.105066	2.04329	4.05878	0.503425	0.614665		unregulated	0.138503	-0.192953	4.08047	-0.047287	0.962284		unregulated	0						unregulated	1.51496	-3.22859	3.60792	-0.894861	0.370861	0.486091	unregulated	0.0835434	1.47742	4.37683	0.337555	0.735699		unregulated	0						unregulated	0.0915622	1.55139	4.37883	0.354294	0.723118		unregulated	0						unregulated	hypothetical protein		XI	0.49			-	2.15139	0.0254001		1.07039	-1.37851	-1.37851	-1.37851	-1.37851	-1.37851	-0.378512	0.0152926
TGME49_216170	305.553	0.202517	0.139996	1.4466	0.14801	0.352067	unregulated	443.378	0.450658	0.137844	3.26934	0.00107798	0.00326285	unregulated	463.87	-0.292568	0.135227	-2.16354	0.0304998	0.0779747	unregulated	358.555	-0.0505418	0.114926	-0.439775	0.6601	0.998441	unregulated	87.5156	-2.15212	0.544262	-3.9542	7.67914e-05	0.000337943	down	407.089	-0.0536808	0.11554	-0.46461	0.642211	0.787606	unregulated	583.869	0.261118	0.12081	2.1614	0.0306648	0.0547767	unregulated	379.552	-0.276325	0.128612	-2.14852	0.0316721	0.111738	unregulated	296.911	-0.00698991	0.1224	-0.057107	0.95446	0.999335	unregulated	cysteine desulfurase NFS2	NFS2	XI	-3.95	apicoplast	0.701	+	0.507031	0.0678885		0	-0.378512	-0.847997	-0.847997	-0.678072	-1.07039	0.263034	0.0321843	2.3303
TGME49_216180	1421.48	-0.0555567	0.0875877	-0.634298	0.525886	0.732307	unregulated	1282.35	-0.594037	0.122389	-4.85367	1.21198e-06	6.42824e-06	unregulated	2781.09	0.584101	0.103968	5.61808	1.93091e-08	3.07019e-07	unregulated	1867.18	0.074904	0.116994	0.64024	0.522017	0.998441	unregulated	574.186	-0.317259	0.296337	-1.0706	0.284348	0.395043	unregulated	1999.01	-0.0844877	0.0869189	-0.972029	0.331036	0.533531	unregulated	1729.82	-1.05022	0.101182	-10.3795	3.07523e-25	4.87367e-24	down	1902.35	-0.241373	0.0988038	-2.44295	0.0145677	0.0658401	unregulated	1403.31	0.0380096	0.0958164	0.396692	0.691595	0.999335	unregulated	hypothetical protein		XI	2.17	ER	0.998	-	0.244136	0.531137		0.765535	-0.847997	-0.678072	-0.925999	-0.584963	-0.678072	-0.925999	0.0166459	4.26586
TGME49_216190	518.154	0.169486	0.127522	1.32907	0.183826	0.402937	unregulated	672.627	0.210936	0.136113	1.54972	0.12121	0.197303	unregulated	982.485	0.201194	0.106874	1.88253	0.0597641	0.133588	unregulated	691.292	0.0602934	0.101894	0.591726	0.554034	0.998441	unregulated	619.552	1.855	0.319701	5.80229	6.5415e-09	8.05108e-08	up	878.635	0.536919	0.1257	4.27144	1.94211e-05	0.000203761	unregulated	1230.25	0.645279	0.0928146	6.95235	3.59262e-12	2.38399e-11	unregulated	861.732	0.517868	0.126375	4.09787	4.16965e-05	0.000847744	unregulated	462.899	0.024997	0.157718	0.158491	0.87407	0.999335	unregulated	hypothetical protein		XI	0.79	tubulin cytoskeleton	0.929	+	1.96145	0.000111248		0	1.58496	1.48543	2.1375	1.80735	1.20163	0.378512	0.0248247
TGME49_216200	0.0642083	-0.448007	4.40729	-0.101651	0.919033		unregulated	2.96414	1.71144	1.53237	1.11686	0.264056	0.366024	unregulated	0.184285	-0.769042	4.06151	-0.189349	0.84982		unregulated	0.1213	0.315084	4.40729	0.0714915	0.943007	0.998441	unregulated	0						unregulated	0.881153	-2.67432	2.49902	-1.07015	0.284551		unregulated	4.1021	2.91932	1.23024	2.37297	0.0176459	0.033486	unregulated	0.577949	-2.9337	2.79732	-1.04875	0.294293		unregulated	0.366488	-1.59766	3.74894	-0.426164	0.669988	0.999335	unregulated	hypothetical protein		XI	2.12			+	4.91031	4.92115e-13		0	0	0	0	0	0	0.378512	0.0134671	10.8461
TGME49_216210	1352.73	-0.131681	0.0819533	-1.60679	0.108101	0.290162	unregulated	1556.97	-0.435664	0.0931829	-4.67536	2.93437e-06	1.46169e-05	unregulated	2935.31	0.348082	0.0933881	3.72727	0.000193569	0.00113392	unregulated	2190.79	-0.0257065	0.0945339	-0.271929	0.785676	0.998441	unregulated	1582.24	1.55111	0.287988	5.38604	7.20268e-08	6.75063e-07	up	1893.14	0.0556951	0.0634243	0.878136	0.37987	0.580295	unregulated	2602.65	-0.457547	0.0930097	-4.91934	8.68358e-07	3.30945e-06	unregulated	2426.25	0.242115	0.102072	2.37199	0.0176927	0.075089	unregulated	1426.81	0.137969	0.101912	1.3538	0.175799	0.999335	unregulated	hypothetical protein		XI	-4.83	nucleolus	1	+	0.364425	0.466319		-1.67807	0.485427	0	0.584963	0.485427	-0.137504	1.76553	0.0521777	2.28452
TGME49_216220	1670.5	-0.0841302	0.0612765	-1.37296	0.169765	0.383754	unregulated	1963.76	-0.208917	0.0899581	-2.32238	0.0202124	0.0432575	unregulated	3935.92	0.440016	0.0928373	4.73965	2.14092e-06	2.17567e-05	unregulated	2597.02	0.0221657	0.0569425	0.389264	0.697081	0.998441	unregulated	1444.05	1.24066	0.249627	4.97007	6.69298e-07	4.98082e-06	up	2652.76	0.253301	0.0673217	3.76254	0.000168196	0.00134212	unregulated	3443.77	-0.12755	0.0645484	-1.97604	0.0481505	0.0818111	unregulated	2710.18	0.0411932	0.0778707	0.528994	0.59681	0.758637	unregulated	1825.43	-0.0485162	0.074257	-0.653354	0.513528	0.999335	unregulated	AP2 domain transcription factor AP2XI-5	AP2XI5	XI	-4.57	nucleus - chromatin	1	-	0.707139	0.179128		-2	-1.58496	-1.07039	-0.678072	-0.485427	-0.378512	0.847997	0.012474	2.44943
TGME49_216240	329.998	0.0352864	0.129012	0.273512	0.78446	0.895445	unregulated	365.921	0.315811	0.137523	2.29642	0.0216518	0.0460074	unregulated	496.052	0.0291639	0.148516	0.196368	0.844322	0.900525	unregulated	378.863	-0.0484306	0.152849	-0.316852	0.751356	0.998441	unregulated	184.052	1.15719	0.37419	3.09253	0.00198461	0.00591684	unregulated	442.235	0.122033	0.113167	1.07834	0.280881	0.479732	unregulated	601.92	0.396431	0.112341	3.52881	0.000417432	0.00108917	unregulated	416.031	-0.047795	0.115656	-0.413252	0.679422	0.819599	unregulated	328.244	-0.194815	0.141889	-1.373	0.169751	0.999335	unregulated	hypothetical protein		XI	-4.06			+	-0.65679	0.0175578		-1	-1.37851	-1.20163	-1	-0.847997	-0.678072
TGME49_216250	310.789	-0.246882	0.129535	-1.90591	0.0566615	0.196217	unregulated	338.102	-0.164361	0.14969	-1.09801	0.2722	0.375705	unregulated	379.974	-0.638531	0.157353	-4.05795	4.95046e-05	0.000345783	unregulated	452.763	0.115749	0.103547	1.11784	0.263636	0.998441	unregulated	117.505	-1.80437	0.468595	-3.85059	0.000117832	0.000489692	down	365.57	-0.13634	0.116032	-1.17502	0.239987	0.432396	unregulated	463.551	-0.634415	0.119905	-5.29098	1.2166e-07	5.12306e-07	unregulated	460.559	0.195024	0.11816	1.65051	0.0988385	0.244867	unregulated	308.989	0.281053	0.14311	1.96389	0.0495429	0.999335	unregulated	RecF/RecN/SMC N terminal domain-containing protein		XI	-0.51			-	0.457109	0.236724		-0.765535	0	-0.137504	-0.137504	0	-0.378512	0.378512	0.0314246	4.96514
TGME49_216260	562.206	-0.208175	0.0965001	-2.15725	0.030986	0.132689	unregulated	543.011	-0.196626	0.121644	-1.61641	0.106007	0.177042	unregulated	813.256	0.071643	0.111333	0.643501	0.519899	0.656261	unregulated	658.192	-0.0493568	0.129886	-0.380001	0.703945	0.998441	unregulated	455.394	0.825498	0.283272	2.91415	0.00356657	0.00989569	unregulated	744.922	0.0468692	0.0979912	0.4783	0.632437	0.780838	unregulated	958.772	0.277209	0.102368	2.70797	0.0067696	0.0141785	unregulated	880.863	0.302407	0.114489	2.64136	0.00825734	0.0439756	unregulated	648.57	-0.0539195	0.0913912	-0.589985	0.555201	0.999335	unregulated	eukaryotic initiation factor-2B, gamma subunit, putative		XI	-4.15	cytosol	1	+	-0.704166	0.00554332		-1.20163	0.137504	-0.137504	-0.263034	0	-0.584963	1.1375	0.00754175	1.50968
TGME49_216270	61.1494	0.209963	0.2997	0.70058	0.483565	0.701366	unregulated	68.1515	-0.200028	0.295115	-0.677797	0.4979	0.597962	unregulated	104.961	-0.142883	0.25185	-0.567332	0.570488	0.697518	unregulated	102.931	0.0148271	0.198317	0.0747647	0.940402	0.998441	unregulated	60.9673	0.513756	0.535834	0.958797	0.337661	0.450163	unregulated	77.3483	-0.208301	0.205684	-1.01272	0.311192	0.512889	unregulated	171.273	1.23275	0.202766	6.07969	1.20416e-09	6.32012e-09	up	114.181	0.157807	0.208479	0.756945	0.449083	0.645784	unregulated	71.8124	0.0954461	0.278545	0.34266	0.731854	0.999335	unregulated	hypothetical protein		XI	1.48			+	-0.771301	0.142355		-1.1375	-0.263034	-0.584963	-0.485427	-0.378512	-0.678072	0.137504	0.0374585
TGME49_216275	93.7197	-0.303383	0.247617	-1.22521	0.220496	0.449586	unregulated	93.7379	0.181323	0.243589	0.74438	0.456647	0.56043	unregulated	117.88	-0.269393	0.235072	-1.146	0.251796	0.393696	unregulated	132.693	-0.0634597	0.17808	-0.356355	0.721575	0.998441	unregulated	93.8009	1.32869	0.465233	2.85597	0.00429062	0.0116215	unregulated	112.182	0.0469681	0.193885	0.242247	0.808589	0.892067	unregulated	210.68	0.966871	0.169475	5.70508	1.16286e-08	5.48118e-08	unregulated	133.908	0.0538769	0.213141	0.252776	0.800442	0.897744	unregulated	88.5771	0.137167	0.245774	0.558103	0.576774	0.999335	unregulated	ACR, YggU family COG1872 domain-containing protein		XI	-0.86	nucleolus	0.801	+	-0.634923	0.327339		-0.678072	0.765535	0.137504	0	0.378512	-0.378512			2.13591
TGME49_216280	0.165142	-0.447981	4.40729	-0.101645	0.919038		unregulated	0.503082	1.11508	3.43947	0.3242	0.745787		unregulated	0.48383	-1.99026	3.97905	-0.500184	0.616945		unregulated	0.52959	-1.28981	3.80987	-0.338545	0.734952	0.998441	unregulated	0.826343	-2.35413	4.56684	-0.515483	0.606215		unregulated	0.35279	-0.999436	4.33579	-0.230509	0.817697		unregulated	0						unregulated	0.0457811	0.951691	4.40456	0.21607	0.828933		unregulated	0.167447	-1.14298	4.40059	-0.259734	0.795069	0.999335	unregulated	adenylate cyclase alpha 2		XI	0.89			-	5.68212	7.63312e-10		1.96347	-0.485427	2.51096	2.72247	3.27798	3.94486	-2.65535	0.0130061	2.73794
TGME49_216285	4.93531	0.528301	1.01841	0.518749	0.603936	0.786086	unregulated	7.79892	1.42393	0.825031	1.72591	0.0843641	0.14658	unregulated	25.3231	1.9459	0.570702	3.40965	0.000650451	0.00321158	up	4.96254	2.21264	0.937553	2.36002	0.0182741	0.743734	unregulated	3.99171	-1.01951	1.96101	-0.519888	0.603141	0.70208	unregulated	4.25222	-1.44746	1.04237	-1.38862	0.164947	0.334386	unregulated	6.0847	0.815848	0.858996	0.949769	0.34223	0.438654	unregulated	2.41782	-1.66682	1.62508	-1.02569	0.305039		unregulated	4.00929	-0.566507	1.36897	-0.413819	0.679007	0.999335	unregulated	zinc finger, c2h2 type domain-containing protein		XI	0.96			+	2.51647	5.23431e-27		-1.67807	-3.12102	2.7866	4.06178	4.37156	5.65821	0	0.0115548	2.55281
TGME49_216290	2.74217	0.323481	1.48844	0.217329	0.827952		unregulated	2.27043	-0.456861	1.52032	-0.300504	0.763793	0.824538	unregulated	2.44757	1.0622	1.87375	0.566885	0.570793	0.697741	unregulated	6.02066	0.484088	1.06543	0.454359	0.64957	0.998441	unregulated	0.904019	1.02206	4.07104	0.251057	0.80177		unregulated	2.66696	1.08031	1.58847	0.680092	0.496446	0.67485	unregulated	2.91369	0.707169	1.315	0.53777	0.590736	0.67871	unregulated	6.57663	-1.06581	1.17772	-0.904978	0.365477	0.566816	unregulated	4.2077	-1.91559	1.30252	-1.47069	0.141376	0.999335	unregulated	hypothetical protein		XI				-	3.94629	1.38484e-33		0	1.58496	3.7761	4.59096	4.52982	5.64097			3.33024
TGME49_216335	6189.16	-0.0592672	0.0829076	-0.714858	0.474697	0.693728	unregulated	4739.14	-1.98546	0.0963536	-20.606	2.42586e-94	8.60835e-92	down	15285.3	0.586495	0.0805814	7.27829	3.38077e-13	1.39447e-11	unregulated	10016	0.115284	0.0742953	1.55171	0.120733	0.998441	unregulated	1757.02	-1.20244	0.280298	-4.28987	1.78778e-05	9.34931e-05	down	8271.79	-0.306023	0.0767248	-3.98858	6.64699e-05	0.00060454	unregulated	11103.1	-0.541069	0.0670257	-8.07256	6.88377e-16	5.95181e-15	unregulated	9269.66	-0.213778	0.0781162	-2.73667	0.00620652	0.035851	unregulated	6283.72	0.153114	0.118606	1.29095	0.19672	0.999335	unregulated	hypothetical protein		XI	0.73			-	3.09392	3.32565e-43		0	0.678072	1.43296	2.37851	2.56071	3.70044	0.263034	0.00976995	2.17095
TGME49_216370	91.3323	0.130327	0.209841	0.621076	0.53455	0.737976	unregulated	153.756	0.228363	0.232314	0.982994	0.32561	0.431281	unregulated	149.531	-0.591976	0.265805	-2.2271	0.0259405	0.0685361	unregulated	115.452	-0.104853	0.223976	-0.468145	0.639681	0.998441	unregulated	18.3047	-2.03924	0.97024	-2.10179	0.035572	0.0713777	unregulated	160.672	0.235134	0.189513	1.24073	0.214706	0.400991	unregulated	217.659	0.806935	0.203307	3.96904	7.21633e-05	0.000211567	unregulated	208.95	0.617362	0.147577	4.18331	2.87291e-05	0.000630063	unregulated	87.6289	0.0865581	0.227623	0.38027	0.703745	0.999335	unregulated	golgi localizing protein GLP2	GLP2	XI	-4.37			+	-0.630417	0.183235		0	-0.678072	-0.584963	-0.485427	0	0.137504
TGME49_216375	101.1	0.107507	0.204185	0.526516	0.59853	0.783647	unregulated	122.458	0.188903	0.225391	0.838112	0.401968	0.507659	unregulated	152.762	-0.0102192	0.205093	-0.0498273	0.96026	0.974999	unregulated	131.66	0.287536	0.201173	1.42929	0.15292	0.998441	unregulated	25.1122	-4.15322	1.09817	-3.78194	0.000155611	0.0006267	down	147.057	0.0327154	0.217869	0.150161	0.880638	0.934088	unregulated	196.911	0.409668	0.164854	2.48503	0.012954	0.0254346	unregulated	152.61	0.133496	0.169134	0.789292	0.429941	0.628359	unregulated	108.73	-0.321451	0.186687	-1.72188	0.085092	0.999335	unregulated	hypothetical protein		XI	-0.86			-	-0.0112872	0.990902		-1.48543	-0.137504	-0.584963	-0.137504	-0.137504	0.378512
TGME49_216380	643.268	0.370804	0.127294	2.91297	0.00358006	0.0291146	unregulated	680.48	-0.0378869	0.116065	-0.326427	0.744101	0.810442	unregulated	1001.66	0.0239529	0.104126	0.230036	0.818063	0.882502	unregulated	956.189	0.034945	0.0888661	0.393232	0.694148	0.998441	unregulated	719.153	1.74271	0.310296	5.61628	1.95115e-08	2.1291e-07	up	854.323	-0.068875	0.0939545	-0.733067	0.463518	0.647655	unregulated	1005.27	-0.198881	0.0878795	-2.26311	0.0236288	0.0433639	unregulated	954.788	0.172268	0.116697	1.47619	0.139892	0.307607	unregulated	598.703	-0.0337808	0.130324	-0.259206	0.795477	0.999335	unregulated	phospholipid-translocating P-type ATPase, flippase subfamily protein	ATP2A	XI	-0.43			+	0.40409	0.194565		-1.26303	-0.378512	-0.678072	-0.485427	-0.485427	-1.07039	0.765535	0.0142996
TGME49_216390	386.962	-0.0234218	0.122643	-0.190975	0.848545	0.929252	unregulated	468.876	0.287555	0.128847	2.23175	0.0256312	0.0535024	unregulated	479.374	-0.916681	0.134588	-6.81103	9.69041e-12	3.03345e-10	unregulated	553.893	0.0334184	0.10618	0.314734	0.752964	0.998441	unregulated	326.405	0.762651	0.300598	2.53711	0.0111771	0.0266821	unregulated	542.24	0.109177	0.104906	1.04072	0.298006	0.499509	unregulated	690.614	0.0568179	0.109147	0.520565	0.60267	0.688308	unregulated	617.452	0.162499	0.0920003	1.76629	0.0773477	0.207366	unregulated	385.97	-0.0333417	0.105202	-0.31693	0.751297	0.999335	unregulated	RNA methyltransferase, TrmH family protein		XI	-5.6			-	0.217473	0.580099		-1.48543	0.485427	0	0.137504	0	-0.485427	0.847997	0.0178445	1.85841
TGME49_216400	0						unregulated	0						unregulated	0						unregulated	0.23668	0.315007	4.40729	0.0714741	0.94302	0.998441	unregulated	0						unregulated	0.208306	-1.64077	4.38881	-0.373854	0.708513		unregulated	0						unregulated	0						unregulated	0.422093	-2.41759	4.21317	-0.573819	0.56609	0.999335	unregulated	meiotic recombination protein DMC1 family protein		XI	-0.1			-	-0.170759	0.757286		0.847997	0	0	0	1.63227	1.32193	0.137504	0.0177028
TGME49_216410	423.457	-0.0250361	0.106605	-0.234848	0.814327	0.914037	unregulated	387.547	-1.16935	0.141507	-8.26355	1.41398e-16	2.13732e-15	down	796.809	-0.225502	0.11967	-1.88436	0.0595165	0.133247	unregulated	642.636	-0.229194	0.0866772	-2.64422	0.00818785	0.514459	unregulated	219.123	-1.12536	0.35305	-3.18753	0.00143493	0.00446145	down	791.255	0.424769	0.0977465	4.34562	1.38886e-05	0.000149988	unregulated	1425.48	1.27415	0.0923229	13.8011	2.51107e-43	1.03067e-41	up	596.101	-0.271631	0.0987701	-2.75013	0.00595716	0.0348927	unregulated	463.335	-0.0174258	0.126843	-0.137381	0.890729	0.999335	unregulated	hypothetical protein		XI	0.86	nucleolus	0.966	+	-0.28568	0.458705		0.765535	0.678072	0.485427	0	0.378512	-0.584963	1.58496	0.0276435
TGME49_216415	3.06772	0.355076	1.16491	0.304809	0.760512	0.88275	unregulated	5.95851	-0.291529	1.02721	-0.283806	0.776559	0.834813	unregulated	6.62522	-0.119142	0.94355	-0.12627	0.899518	0.936596	unregulated	6.95446	-0.410207	0.798666	-0.513615	0.607521	0.998441	unregulated	0.137724	0.224799	4.99703	0.0449864	0.964118		unregulated	6.70809	1.14446	0.772983	1.48058	0.138718	0.297742	unregulated	6.6479	-0.357617	0.857506	-0.417043	0.676647	0.75394	unregulated	7.2721	-1.30861	0.667065	-1.96174	0.0497928	0.152293	unregulated	3.0593	0.0148339	1.15745	0.0128161	0.989775	0.999335	unregulated	hypothetical protein		XI	0.91			+	0.00509658	0.993033		0.137504	0.847997	0.584963	0.137504	0.765535	-0.485427
TGME49_216420	0.068169	-0.448007	4.40729	-0.101651	0.919033		unregulated	0.186837	-0.506497	4.04702	-0.125153	0.900402		unregulated	0						unregulated	0.579781	0.315076	3.00388	0.10489	0.916463	0.998441	unregulated	0.307176	2.97732	4.97248	0.598759	0.549334		unregulated	0.708145	-0.0375919	3.48203	-0.010796	0.991386		unregulated	0.177812	1.29314	4.08047	0.316909	0.751313		unregulated	0.832167	0.0109835	3.04373	0.00360857	0.997121		unregulated	0.575259	-0.125284	3.44358	-0.0363819	0.970978	0.999335	unregulated	hypothetical protein		XI	0.12			+				0	0	0	0	0	0	0	0.0109572
TGME49_216430	2546.14	0.114787	0.0895695	1.28154	0.200003	0.423377	unregulated	3553.96	0.449653	0.0812549	5.53386	3.1326e-08	2.02816e-07	unregulated	5102.51	0.382407	0.0880249	4.34431	1.39716e-05	0.00011553	unregulated	4011.18	0.151741	0.0647295	2.34423	0.0190665	0.74518	unregulated	2105.47	1.4502	0.288036	5.03479	4.78368e-07	3.69923e-06	up	3747.07	0.0171514	0.0738777	0.23216	0.816414	0.898312	unregulated	6669.65	0.873414	0.0700684	12.4652	1.15637e-35	3.26196e-34	unregulated	4090.76	0.11337	0.0886472	1.27889	0.200935	0.389468	unregulated	2486.11	0.114846	0.0967646	1.18686	0.235282	0.999335	unregulated	TBC domain-containing protein TBC7	TBC7	XI	0.09			-	-0.373945	0.202738		-1.1375	-1.58496	-1.63227	-1.1375	-0.847997	-0.263034	0.263034	0.00807753	5.06081
TGME49_216435	281.096	0.0806921	0.150147	0.537422	0.590976	0.778365	unregulated	322.931	-0.0438886	0.160081	-0.274164	0.783958	0.840947	unregulated	457.93	0.0989533	0.131539	0.752275	0.451886	0.596496	unregulated	360.04	0.0719341	0.118201	0.608577	0.542805	0.998441	unregulated	113.713	-0.856897	0.417639	-2.05176	0.0401927	0.0791892	unregulated	459.162	0.464733	0.107489	4.32354	1.53543e-05	0.000164548	unregulated	513.269	0.32975	0.136284	2.41958	0.0155385	0.0299142	unregulated	402.912	0.209254	0.109656	1.90828	0.0563554	0.166005	unregulated	281.231	-0.0968756	0.141781	-0.683277	0.494432	0.999335	unregulated	hypothetical protein		XI	-0.24	nucleus - non-chromatin	1	+	0.395855	0.127167		0.485427	-0.137504	-0.137504	-0.263034	-0.137504	-1.1375			2.75938
TGME49_216440	207.851	0.00129158	0.142001	0.0090956	0.992743	0.996491	unregulated	281.322	0.493718	0.162561	3.03713	0.00238846	0.0066687	unregulated	333.888	0.152065	0.147254	1.03267	0.301759	0.448386	unregulated	278.386	-0.0502446	0.130899	-0.383843	0.701095	0.998441	unregulated	177.146	1.09097	0.357636	3.05051	0.00228455	0.00670421	unregulated	301.254	-0.044232	0.1287	-0.343683	0.731085	0.846851	unregulated	393.875	0.504884	0.121818	4.14457	3.4045e-05	0.000104553	unregulated	317.783	0.130258	0.155974	0.835127	0.403646	0.605669	unregulated	206.339	-0.0541922	0.149364	-0.362819	0.71674	0.999335	unregulated	OTU domain-containing protein OTU8	OTU8	XI	0.38			-	-0.432872	0.150471		-0.584963	1.1375	1	1	1.48543	1.848	0.137504	0.0182575
TGME49_216450	979.335	-0.0291459	0.0862194	-0.338043	0.735331	0.869415	unregulated	962.159	-0.599251	0.116038	-5.16428	2.41372e-07	1.39219e-06	unregulated	1668.52	-0.109568	0.0959145	-1.14235	0.253308	0.395238	unregulated	1478.45	-0.068107	0.0875696	-0.777747	0.436718	0.998441	unregulated	688.477	0.718546	0.286364	2.5092	0.0121005	0.0285516	unregulated	1410.48	-0.136614	0.0715448	-1.90949	0.0561984	0.156575	unregulated	1604.99	-0.320551	0.0811251	-3.95131	7.7723e-05	0.000226956	unregulated	1450.34	-0.0219625	0.118956	-0.184628	0.853521	0.926572	unregulated	1077.4	-0.0596913	0.0865953	-0.689313	0.490626	0.999335	unregulated	proteasome subunit alpha type-3, putative		XI	-4.1	20S proteasome	1	+	-0.868887	0.000284564		-0.765535	-0.137504	-0.263034	-0.378512	-0.137504	-0.263034	1	0.0289899	2.42421
TGME49_216460	311.733	-0.186374	0.156648	-1.18976	0.23414	0.464784	unregulated	268.364	0.107214	0.177804	0.602991	0.546515	0.643589	unregulated	592.311	0.364624	0.183047	1.99196	0.046375	0.109378	unregulated	331.732	0.0777156	0.156829	0.495545	0.620216	0.998441	unregulated	82.1031	-0.0465634	0.540428	-0.0861604	0.931339	0.953909	unregulated	509.863	0.286468	0.129723	2.2083	0.0272234	0.0895983	unregulated	418.576	-0.340609	0.139714	-2.4379	0.0147729	0.0285985	unregulated	432.712	0.179784	0.196255	0.916073	0.359629	0.561189	unregulated	317.125	-0.0674237	0.224443	-0.300405	0.763869	0.999335	unregulated	hypothetical protein		XI	1.91	Golgi	0.631	+	-1.55503	1.6507e-15		-0.925999	-3.79701	-2.16993	-2.29278	-2.58496	-3.59694	-4.12928	0.0790939	4.61122
TGME49_216470	99.5491	0.187184	0.199364	0.938904	0.34778	0.588536	unregulated	128.366	0.302025	0.225761	1.33781	0.180959	0.272151	unregulated	136.567	-1.01752	0.261538	-3.89051	0.000100035	0.000642308	down	140.847	-0.0901397	0.152892	-0.589563	0.555484	0.998441	unregulated	43.3131	-1.814	0.635946	-2.85244	0.00433851	0.0117465	unregulated	152.918	0.231308	0.157025	1.47306	0.140734	0.300353	unregulated	195.351	-0.101491	0.177001	-0.573394	0.566378	0.656819	unregulated	156.128	0.0223885	0.179996	0.124383	0.901012	0.952181	unregulated	99.5403	0.03387	0.208528	0.162424	0.870972	0.999335	unregulated	hypothetical protein		XI	-0.67			-	0.105702	0.854696		0.263034	0.485427	0.137504	-0.137504	0.137504	-0.678072	0.263034	0.0186314	1.97827
TGME49_216480	284.189	-0.286424	0.139255	-2.05682	0.0397031	0.15697	unregulated	338.711	-0.311124	0.14463	-2.15117	0.0314626	0.0637985	unregulated	515.792	-0.157428	0.150237	-1.04787	0.2947	0.440511	unregulated	418.723	-0.0961017	0.114491	-0.839381	0.401256	0.998441	unregulated	298.695	1.12467	0.317654	3.54055	0.000399294	0.00145041	up	440.794	0.392778	0.109282	3.59418	0.00032541	0.00235737	unregulated	627.648	0.303558	0.109422	2.77419	0.0055339	0.0117634	unregulated	472.617	0.0862989	0.101814	0.847616	0.396652	0.600545	unregulated	304.929	-0.0617515	0.137805	-0.448107	0.654076	0.999335	unregulated	NMD3 family protein		XI	-4.98	nucleus - non-chromatin	0.982	+	0.226552	0.529096		-0.263034	1	0.584963	0.847997	0.765535	0.378512	2	0.0541801	3.00047
TGME49_216490	91.7229	-0.159666	0.215279	-0.741671	0.458287	0.680772	unregulated	77.3637	-0.469496	0.290392	-1.61677	0.105929	0.176951	unregulated	95.9196	-0.749111	0.253272	-2.95773	0.00309917	0.0120999	unregulated	115.112	-0.0254941	0.18984	-0.134293	0.893171	0.998441	unregulated	76.7755	0.409802	0.469257	0.873299	0.3825	0.498333	unregulated	138.485	0.227287	0.188314	1.20696	0.227448	0.415824	unregulated	118.368	-0.513642	0.209073	-2.45676	0.0140198	0.0272925	unregulated	137.507	0.195531	0.17128	1.14159	0.253625	0.454095	unregulated	88.979	-0.0505478	0.212204	-0.238204	0.811723	0.999335	unregulated	hypothetical protein		XI	-0.86			-	0.541891	0.155675	G1b	1.76553	1.07039	0.925999	0.584963	0.925999	1.1375	0.925999	0.0420619
TGME49_216500	502.212	0.784347	0.103905	7.54869	4.39654e-14	1.32815e-11	unregulated	685.154	0.719721	0.138789	5.18574	2.15158e-07	1.24484e-06	unregulated	733.434	-0.0963797	0.112441	-0.857154	0.39136	0.539796	unregulated	573.663	0.0796974	0.136914	0.582099	0.5605	0.998441	unregulated	121.671	-1.12898	0.40974	-2.75537	0.00586262	0.0152878	unregulated	660.259	0.127402	0.0835804	1.5243	0.127434	0.280171	unregulated	869.793	0.433448	0.0974473	4.44803	8.66622e-06	2.89244e-05	unregulated	714.621	0.527219	0.114279	4.61343	3.96083e-06	0.000128612	unregulated	366.166	0.167093	0.156325	1.06888	0.285122	0.999335	unregulated	tRNA synthetase, putative		XI	-3.52			-	0.371052	0.271451		-0.765535	-0.847997	-1.32193	-1	-0.678072	-1.20163	-0.137504	0.0194794
TGME49_216510	334.852	-0.308251	0.113193	-2.72324	0.00646445	0.044391	unregulated	343.279	-0.276705	0.16887	-1.63857	0.101304	0.170718	unregulated	525.559	0.12906	0.123792	1.04256	0.297152	0.443439	unregulated	515.215	0.0126279	0.113363	0.111393	0.911305	0.998441	unregulated	220.473	0.389255	0.338623	1.14952	0.25034	0.357934	unregulated	503.68	0.125155	0.0996797	1.25557	0.209272	0.394131	unregulated	537.505	-0.513193	0.114868	-4.46767	7.90772e-06	2.65261e-05	unregulated	570.966	0.196511	0.111108	1.76866	0.0769508	0.20675	unregulated	373.022	0.140966	0.11205	1.25807	0.208366	0.999335	unregulated	thioredoxin, putative		XI	-4.8	mitochondrion - membranes	0.999	+	-0.430097	0.153137		-0.847997	0.378512	0	0.263034	0.263034	-0.263034	1.32193	0.0433214	2.9493
TGME49_216530	152.68	-0.230661	0.184806	-1.24812	0.211986	0.43879	unregulated	168.767	-0.0186306	0.21268	-0.0875993	0.930195	0.951911	unregulated	208.956	-0.0294104	0.186388	-0.157792	0.874621	0.921677	unregulated	217.651	-0.110419	0.183995	-0.60012	0.548426	0.998441	unregulated	153.908	1.49975	0.381302	3.93325	8.3806e-05	0.000362404	up	220.712	0.0584696	0.148938	0.392577	0.694632	0.823483	unregulated	246.87	-0.398316	0.17152	-2.32227	0.0202182	0.0377619	unregulated	261.403	0.387992	0.163528	2.37264	0.0176616	0.0750087	unregulated	179.117	-0.112417	0.174686	-0.643536	0.519877	0.999335	unregulated	ribosome recycling factor protein		XI	-3.81	mitochondrion - soluble	1	-	-0.287082	0.54936		-0.485427	-0.378512	-0.678072	-0.485427	-0.485427	-1.32193
TGME49_216540	188.542	0.355614	0.161816	2.19764	0.0279748	0.123522	unregulated	294.859	0.430359	0.148815	2.89192	0.003829	0.0101255	unregulated	366.64	0.0419169	0.219261	0.191174	0.848389	0.902883	unregulated	289.591	0.0518058	0.135693	0.381787	0.702619	0.998441	unregulated	87.7435	0.96821	0.477422	2.028	0.0425604	0.0831171	unregulated	346.12	0.114649	0.119518	0.959261	0.337427	0.539729	unregulated	422.927	0.438147	0.12833	3.41422	0.000639655	0.0016126	unregulated	287.844	0.013053	0.15012	0.0869504	0.930711	0.965797	unregulated	187.604	0.0944308	0.16123	0.585691	0.558083	0.999335	unregulated	dolichyl-phosphate beta-glucosyltransferase		XI	-3.36	ER	1	+	-0.357165	0.252524		-0.485427	-1.07039	-0.925999	-0.485427	-0.263034	-0.378512	0	0.0427908	3.52575
TGME49_216550	11.7474	-0.0956694	0.794423	-0.120426	0.904145	0.95959	unregulated	3.81846	3.03975	1.32861	2.28791	0.022143	0.0468778	unregulated	3.2961	0.0918656	1.2324	0.0745421	0.940579	0.962683	unregulated	4.75082	0.249322	0.977471	0.255068	0.798671	0.998441	unregulated	2.25921	-2.26298	2.92886	-0.772647	0.439731	0.553473	unregulated	9.19347	-0.769624	0.959262	-0.802308	0.422375	0.615292	unregulated	4.85731	-0.452479	1.17297	-0.385754	0.699679	0.773234	unregulated	8.96875	0.1037	0.766412	0.135305	0.892371	0.949132	unregulated	7.39331	0.797565	0.784475	1.01669	0.309303	0.999335	unregulated	tRNA-Lys		XI				-
TGME49_216560	302.125	0.476578	0.121494	3.92264	8.75852e-05	0.00162142	unregulated	367.565	0.241013	0.146922	1.64041	0.100919	0.170278	unregulated	455.242	-0.309468	0.129218	-2.39493	0.0166234	0.0477363	unregulated	367.982	0.102235	0.121491	0.841501	0.400068	0.998441	unregulated	94.6549	-0.558729	0.454485	-1.22937	0.218934	0.321582	unregulated	382.98	0.150833	0.0993966	1.51748	0.129144	0.282705	unregulated	499.492	0.294689	0.117795	2.50171	0.0123595	0.0244315	unregulated	419.941	0.24191	0.123296	1.96203	0.0497589	0.152259	unregulated	296.177	-0.0580231	0.116628	-0.497507	0.618832	0.999335	unregulated	methyltransferase domain-containing protein		XI	-4.64			-	-0.58815	0.127297		0.263034	-0.378512	-0.263034	-0.263034	0	-0.847997
TGME49_216570	4.71173	1.11965	0.999656	1.12004	0.262699	0.499149	unregulated	4.6369	-0.463401	1.22281	-0.378965	0.704714	0.777226	unregulated	3.53422	-1.52109	1.40937	-1.07927	0.280466	0.425034	unregulated	3.9933	-0.0324602	0.980186	-0.0331164	0.973582	0.999046	unregulated	0.972602	-2.58875	3.83744	-0.674604	0.499927		unregulated	6.00008	-1.09941	0.752621	-1.46077	0.144079	0.304611	unregulated	16.9335	2.92086	0.629673	4.63869	3.50631e-06	1.22511e-05	up	3.61262	0.573412	0.987898	0.580437	0.56162	0.733509	unregulated	3.36668	0.579841	0.914234	0.634236	0.525927	0.999335	unregulated	tRNA-Arg		XI				+
TGME49_216580	544.029	0.592569	0.104192	5.68725	1.29098e-08	9.32593e-07	unregulated	720.502	0.111738	0.111845	0.999045	0.317773	0.423531	unregulated	1012.41	0.0643497	0.131931	0.487754	0.625724	0.745426	unregulated	687.376	0.0440733	0.0957792	0.460156	0.645404	0.998441	unregulated	395.907	1.52789	0.28962	5.2755	1.32396e-07	1.18627e-06	up	752.512	-0.0479498	0.0943265	-0.508339	0.611216	0.765442	unregulated	1462.28	0.895052	0.0814258	10.9922	4.1645e-28	7.8417e-27	unregulated	825.162	0.259325	0.0901842	2.8755	0.00403385	0.0264274	unregulated	481	0.0479662	0.126671	0.378668	0.704934	0.999335	unregulated	hypothetical protein		XI	-3.59	nucleus - non-chromatin	0.977	-	-0.639327	0.028788		-1.07039	-0.847997	-0.765535	-0.485427	-0.378512	-0.485427	0.137504	0.0122407	7.81452
TGME49_216585	0.431895	-2.23218	3.53659	-0.631168	0.52793		unregulated	0.464056	1.87353	3.56519	0.525506	0.599231		unregulated	1.16644	4.0053	2.89307	1.38445	0.166222	0.28929	unregulated	0						unregulated	0						unregulated	0.313684	0.0344957	4.01908	0.00858298	0.993152		unregulated	1.10016	3.75415	2.39476	1.56765	0.116962	0.178509	unregulated	0.571556	-3.66213	3.61053	-1.01429	0.310444		unregulated	0.252783	0.836456	4.37721	0.191093	0.848452	0.999335	unregulated	hypothetical protein		XI	0.99			+	2.30908	0.687801		0	0	0	0	0.485427	0.137504
TGME49_216590	2255.27	-0.16268	0.0610926	-2.66284	0.00774846	0.0499479	unregulated	2350.82	-0.354596	0.101061	-3.50872	0.000450263	0.00148074	unregulated	4220.28	0.173561	0.10368	1.67401	0.0941278	0.189662	unregulated	3522.86	0.0414609	0.0575898	0.719934	0.471566	0.998441	unregulated	1290.51	0.291532	0.255616	1.1405	0.254076	0.362196	unregulated	3156.24	-0.183992	0.0578979	-3.17787	0.00148361	0.00844775	unregulated	5023.84	0.350176	0.072221	4.84868	1.24288e-06	4.65428e-06	unregulated	3690.23	0.0277868	0.0880006	0.315757	0.752187	0.867329	unregulated	2282.02	0.0216889	0.0757072	0.286485	0.774507	0.999335	unregulated	HEAT repeat-containing protein		XI	-5.1	nucleus - chromatin	0.997	-	-0.680722	0.000383424		-1.63227	0.137504	-0.378512	-0.137504	-0.137504	-0.263034	1.1375	0.0260112	5.16618
TGME49_216600	309.82	0.112254	0.151766	0.73965	0.459512	0.682136	unregulated	315.052	-0.262385	0.160391	-1.63591	0.101859	0.171174	unregulated	551.083	0.362433	0.123205	2.94171	0.00326401	0.012624	unregulated	411.021	0.15948	0.121774	1.30963	0.19032	0.998441	unregulated	115.081	-1.06381	0.423168	-2.51391	0.0119402	0.028223	unregulated	426.736	-0.210565	0.0965348	-2.18123	0.0291661	0.094624	unregulated	921.591	1.65618	0.103639	15.9802	1.75491e-57	1.16558e-55	up	421.984	-0.0536111	0.130186	-0.411806	0.680482	0.820134	unregulated	286.915	-0.122415	0.134386	-0.910924	0.362335	0.999335	unregulated	exonuclease III APE	APE	XI	-2.67	nucleolus	0.986	-	-0.691134	0.0394297		-0.765535	-0.485427	-0.847997	-0.765535	-0.584963	-0.765535	0.378512	0.0230408	2.39844
TGME49_216610	6.45668	-0.697784	1.02384	-0.681539	0.49553	0.710681	unregulated	8.15388	0.909202	0.806424	1.12745	0.259553	0.360788	unregulated	2.40062	-1.29237	1.77727	-0.727167	0.467124	0.609087	unregulated	3.25828	-0.759102	1.00362	-0.756364	0.449431	0.998441	unregulated	2.14809	-1.17914	2.89361	-0.407499	0.683642	0.770385	unregulated	2.83819	1.37932	1.11364	1.23857	0.215505	0.40184	unregulated	3.72475	0.640065	1.14101	0.560962	0.574823	0.664608	unregulated	4.6326	-0.0630131	0.863016	-0.0730149	0.941794	0.970971	unregulated	2.11579	0.699205	1.20097	0.5822	0.560432	0.999335	unregulated	ribosomal RNA large subunit methyltransferase J protein		XI	-0.69			-	1.44472	8.44282e-06		0.485427	2.65535	6.04221	7.00675	8.31696	9.93987	0.485427	0.0309754	1.80724
TGME49_216620	2067.36	0.52209	0.110735	4.71477	2.41989e-06	8.69331e-05	unregulated	2043.84	0.451383	0.110413	4.08814	4.34839e-05	0.000173285	unregulated	3032.86	0.19038	0.0955436	1.9926	0.0463058	0.109288	unregulated	2167.18	-0.00218029	0.100328	-0.0217317	0.982662	0.99987	unregulated	422.281	-0.368447	0.294021	-1.25313	0.210157	0.311618	unregulated	2526.58	-0.0664739	0.0954247	-0.696611	0.486046	0.666148	unregulated	2903.58	0.283138	0.0760658	3.72228	0.000197433	0.00054473	unregulated	2246.38	-0.0834342	0.133288	-0.625968	0.531336	0.708836	unregulated	1814.44	-0.00861254	0.121446	-0.0709166	0.943464	0.999335	unregulated	EF hand domain-containing protein		XI	-1.93	Golgi	0.747	+	-1.28916	7.16844e-08		-1.63227	-3.72247	-2.82782	-2.45943	-2.45943	-3.26303	-2.26303	0.077762	2.51161
TGME49_216630	229.14	-0.0847827	0.143911	-0.589132	0.555773	0.755088	unregulated	318.657	0.672816	0.167813	4.00933	6.08922e-05	0.000235113	unregulated	325.715	-0.347673	0.172751	-2.01256	0.044161	0.105174	unregulated	288.572	-0.116797	0.139083	-0.839766	0.40104	0.998441	unregulated	84.4298	-1.49515	0.475709	-3.14299	0.00167233	0.005092	unregulated	302.845	0.0260446	0.122885	0.211943	0.832151	0.906549	unregulated	322.732	-0.529397	0.136661	-3.8738	0.000107152	0.000307605	unregulated	255.93	-0.256359	0.153024	-1.67529	0.0938779	0.2366	unregulated	219.562	-0.111871	0.153309	-0.72971	0.465567	0.999335	unregulated	trigger factor protein, putative		XI	-5.84	apicoplast	1	-	0.503325	0.114988		-0.137504	0.378512	-0.378512	-0.378512	-0.378512	-0.925999	0.263034	0.0479785	2.2477
TGME49_216640	17.2673	-0.100065	0.489852	-0.204276	0.838138	0.925912	unregulated	9.5913	-0.562914	0.79854	-0.704929	0.480854	0.583034	unregulated	42.7277	0.763035	0.388794	1.96257	0.0496963	0.115457	unregulated	18.066	-2.42483	0.531651	-4.56094	5.0926e-06	0.00181806	down	3.67898	-2.65664	2.21581	-1.19895	0.230548	0.335703	unregulated	18.2807	-0.7279	0.525761	-1.38447	0.166215	0.335885	unregulated	25.1231	0.252196	0.435436	0.57918	0.562468	0.653737	unregulated	19.2169	-1.12154	0.430585	-2.6047	0.00919553	0.0473509	unregulated	17.8108	-0.123237	0.559204	-0.220378	0.825576	0.999335	unregulated	GHMP kinase, putative		XI	0.75			+	2.66575	8.41679e-32		-0.378512	-2.8679	-0.584963	0.378512	1.76553	3.30743	-2	0.0594542	1.92771
TGME49_216650	1242.88	-0.397039	0.0839941	-4.72699	2.27878e-06	8.30804e-05	unregulated	1222.83	-0.114691	0.0987118	-1.16188	0.245286	0.344947	unregulated	2075.21	0.014762	0.100392	0.147044	0.883097	0.926572	unregulated	1855.24	0.0278867	0.0674761	0.413282	0.6794	0.998441	unregulated	801.935	0.247341	0.263781	0.937675	0.348412	0.462347	unregulated	1719.46	-0.185416	0.0814345	-2.27688	0.0227936	0.0781528	unregulated	1653.31	-0.887204	0.0779	-11.389	4.74317e-30	1.01624e-28	unregulated	1659.39	-0.289907	0.0783623	-3.69958	0.00021596	0.00300633	unregulated	1453.53	-0.132788	0.0995799	-1.33348	0.182374	0.999335	unregulated	mature soluble cytoskeleton protein MSC1A	MSC1A	XI	1.82	PM - peripheral 2	1	-	-0.083946	0.733531		-0.263034	-1.58496	-1.1375	-1.1375	-1	-2.26303	-0.137504	0.00821471	1.96923
TGME49_216660	396.179	-0.20078	0.108098	-1.85738	0.0632574	0.210731	unregulated	568.352	0.424318	0.140128	3.02807	0.00246117	0.00684608	unregulated	876.662	0.523125	0.106087	4.93109	8.17729e-07	9.29322e-06	unregulated	633.217	-0.0497178	0.103913	-0.478456	0.632325	0.998441	unregulated	168.015	-0.568939	0.370212	-1.53679	0.124344	0.205003	unregulated	758.392	0.453246	0.10388	4.36316	1.28198e-05	0.000139306	unregulated	754.851	-0.289553	0.101861	-2.84262	0.00447443	0.00966834	unregulated	569.723	-0.251871	0.126614	-1.98927	0.0466712	0.14554	unregulated	460.456	0.0870897	0.128027	0.680245	0.496349	0.999335	unregulated	hypothetical protein		XI	0.07	mitochondrion - membranes	1	+	-0.323916	0.321098		0.378512	0.765535	0.378512	0.485427	1.20163	2.03562	1.07039	0.0283782
TGME49_216670	3187.17	0.0189576	0.0537378	0.352779	0.724254	0.864319	unregulated	4941.14	0.164738	0.0987937	1.6675	0.0954152	0.162448	unregulated	6925.22	0.0990635	0.092231	1.07408	0.282787	0.427902	unregulated	5151.53	0.0409903	0.0552224	0.742276	0.45792	0.998441	unregulated	1925.96	0.511653	0.238918	2.14154	0.0322304	0.0657931	unregulated	6177.62	0.49589	0.0666076	7.44495	9.69789e-14	4.08831e-12	unregulated	4720.74	-1.45261	0.0661208	-21.969	5.69496e-107	2.44749e-104	down	5746.06	0.358916	0.0582348	6.16326	7.12629e-10	1.16263e-07	unregulated	3273.07	0.0107275	0.076986	0.139343	0.889179	0.999335	unregulated	FUSE-binding protein 2 / KH-type splicing regulatory protein	FUBP2	XI	-3.31	nucleus - non-chromatin	1	-	-0.0957971	0.71897		-1.72247	0.263034	0.263034	0.678072	0.584963	0.678072	0.485427	0.0145896	2.08337
TGME49_216680	269.667	-0.20585	0.157801	-1.30449	0.192068	0.413245	unregulated	235.525	0.960859	0.180462	5.32442	1.01273e-07	6.13567e-07	unregulated	281.413	0.104282	0.155603	0.670182	0.502741	0.640717	unregulated	250.103	-0.0367042	0.149512	-0.245494	0.806074	0.998441	unregulated	116.189	0.755003	0.453903	1.66336	0.0962413	0.165874	unregulated	336.274	-0.0401244	0.140422	-0.285742	0.775076	0.871068	unregulated	242.016	-0.375513	0.153197	-2.45117	0.0142392	0.0276606	unregulated	373.523	0.0898893	0.138879	0.647248	0.517472	0.698727	unregulated	265.736	-0.0480878	0.161658	-0.297465	0.766111	0.999335	unregulated	serine/threonine protein phosphatase 6 structural subunit PP6S	PP6S	XI	0.9	ER	1	+	0.204822	0.516228		-1.20163	-0.485427	-0.584963	-0.584963	-0.485427	-0.378512	-0.137504	0.0115572	1.83559
TGME49_216700	146.711	0.494233	0.191874	2.57582	0.0100003	0.0597681	unregulated	190.488	0.361935	0.192409	1.88107	0.0599622	0.109794	unregulated	208.849	0.002015	0.174242	0.0115644	0.990773	0.995458	unregulated	195.37	0.259864	0.151792	1.71197	0.0869019	0.998441	unregulated	58.1644	-0.604694	0.548852	-1.10174	0.270574	0.380858	unregulated	203.042	-0.0688312	0.156992	-0.438437	0.66107	0.802318	unregulated	264.604	0.108765	0.149643	0.726827	0.467332	0.565286	unregulated	227.169	0.0970053	0.171756	0.564787	0.572219	0.74017	unregulated	146.956	-0.123588	0.169892	-0.727447	0.466952	0.999335	unregulated	peptide deformylase, putative		XI	-1.44			-	-0.159217	0.707586	G1b	-2.10434	-0.584963	-1.20163	-1.43296	-1.07039	-1.63227	0.263034	0.0494982
TGME49_216710	0.814936	1.12977	2.22462	0.507847	0.611561		unregulated	10.1072	3.38741	0.967533	3.50108	0.000463382	0.00151919	up	2.2968	2.53084	1.61621	1.56591	0.11737	0.224189	unregulated	1.28961	-1.90369	2.0304	-0.937591	0.348455	0.998441	unregulated	1.24293	-2.94297	3.48927	-0.843436	0.398985	0.513683	unregulated	1.01554	0.822668	2.30965	0.356187	0.721701		unregulated	2.0745	-0.762164	1.69691	-0.449149	0.653324	0.733087	unregulated	1.22735	-2.44344	1.94068	-1.25907	0.208007		unregulated	0.967117	0.409737	2.38549	0.171762	0.863624	0.999335	unregulated	apicomplexan amino acid transporter ApiAT5-4	ApiAT5-4	XI	0.51			+	3.0624	1.158e-26		-0.584963	-8.08693	-8.08693	-8.08693	-7.24982	-7.2937	-2.03562	0.0205747	2.41027
TGME49_216720	1349.09	-0.0944373	0.107274	-0.880337	0.378677	0.617743	unregulated	1680.59	0.225316	0.1006	2.23973	0.0251087	0.0524854	unregulated	2828.2	0.635819	0.109243	5.82023	5.87664e-09	1.06204e-07	unregulated	1964.41	-0.00391227	0.101433	-0.0385699	0.969233	0.999046	unregulated	768.928	0.241933	0.27972	0.86491	0.387088	0.502556	unregulated	2053.48	0.0540735	0.105573	0.512192	0.608517	0.76354	unregulated	2440.93	0.279392	0.0768689	3.63465	0.000278353	0.000749593	unregulated	2111.86	-0.0415214	0.12601	-0.329509	0.741771	0.860364	unregulated	1418.35	-0.0131134	0.099027	-0.132422	0.89465	0.999335	unregulated	hypothetical protein		XI	0.89			+				0.378512	-5.08746	-4.90689	-5.06178	-3.60881	-3.18587	-4.45943	0.0136925	3.17538
TGME49_216730	2652.62	-0.164282	0.0754093	-2.17854	0.029366	0.127727	unregulated	2687.03	-0.597918	0.0902785	-6.62304	3.5189e-11	3.148e-10	unregulated	5780.3	0.367448	0.0914418	4.01838	5.85998e-05	0.000397775	unregulated	3965.43	-0.0741102	0.0987075	-0.750806	0.452769	0.998441	unregulated	793.503	-1.67908	0.278861	-6.02122	1.73107e-09	2.39851e-08	down	4009.78	-0.00178541	0.0598865	-0.0298132	0.976216	0.987886	unregulated	4306.55	-0.645616	0.0674908	-9.56599	1.11137e-21	1.37389e-20	unregulated	3713.37	-0.195089	0.0950123	-2.0533	0.0400431	0.130913	unregulated	2654.54	-0.0529635	0.0739013	-0.71668	0.473572	0.999335	unregulated	DNA replication licensing factor MCM3, putative	MCM3	XI	-5.46	cytosol	0.728	-	-0.739832	0.000219955		-1.67807	-1.67807	-1.72247	-1.72247	-1.48543	-1.926	0.584963	0.0458379
TGME49_216740	190.052	0.114028	0.203371	0.560688	0.57501	0.767527	unregulated	240.494	-0.0046203	0.168712	-0.0273857	0.978152	0.983962	unregulated	237.676	-0.584609	0.189807	-3.08001	0.00206991	0.00855285	unregulated	273.311	0.0088444	0.149927	0.0589915	0.952959	0.998441	unregulated	155.859	1.24818	0.382532	3.26293	0.00110265	0.00353353	up	256.191	0.163525	0.12992	1.25866	0.208153	0.39316	unregulated	353.519	-0.145692	0.146515	-0.994389	0.320033	0.414862	unregulated	307.093	0.332468	0.159724	2.08151	0.0373868	0.124728	unregulated	189.552	-0.0681	0.180457	-0.377375	0.705895	0.999335	unregulated	riboflavin kinase		XI				+	-0.647027	0.0846342		-0.678072	-0.584963	-0.765535	-0.263034	-0.378512	-0.263034	0.137504	0.0397487	2.42956
TGME49_216750	588.792	-0.102946	0.0964353	-1.06752	0.285738	0.524313	unregulated	519.75	-0.49518	0.138754	-3.56876	0.000358671	0.00120669	unregulated	868.71	-0.112606	0.111499	-1.00993	0.312529	0.459406	unregulated	868.747	0.141279	0.0852679	1.65688	0.0975438	0.998441	unregulated	381.737	0.296856	0.30822	0.963129	0.335483	0.448022	unregulated	731.838	-0.169691	0.0828778	-2.04749	0.0406101	0.121711	unregulated	797.477	-0.533137	0.0996526	-5.34996	8.79741e-08	3.76311e-07	unregulated	1077.61	0.44735	0.0740455	6.04155	1.5264e-09	2.10929e-07	unregulated	615.394	-0.0035091	0.115751	-0.030316	0.975815	0.999335	unregulated	Paf1/RNA polymerase II complex component LEO1	LEO1	XI	-0.55	nucleolus	0.955	-	-0.115696	0.704404		-1.32193	-0.765535	-0.584963	-0.485427	-0.485427	-0.847997	1	0.0175188	4.47415
TGME49_216760	178.835	0.0416713	0.172089	0.24215	0.808664	0.910912	unregulated	257.043	0.173131	0.172401	1.00424	0.315264	0.421407	unregulated	240.129	-0.384522	0.180053	-2.1356	0.0327119	0.0826877	unregulated	259.574	0.136312	0.123362	1.10497	0.269173	0.998441	unregulated	114.288	0.606693	0.405121	1.49756	0.134248	0.217699	unregulated	275.411	0.129999	0.127441	1.02007	0.307695	0.509224	unregulated	318.183	0.022493	0.130414	0.172473	0.863066	0.902858	unregulated	323.324	0.539298	0.147238	3.66276	0.000249514	0.00334468	unregulated	197.118	-0.154069	0.155953	-0.987914	0.323195	0.999335	unregulated	RNA pseudouridine synthase superfamily protein		XI	-2.64			+	0.501076	0.313418		-1	-0.263034	-0.485427	-0.263034	-0.137504	-0.263034	0	0.0350429
TGME49_216770	514.392	0.179832	0.114896	1.56517	0.117543	0.304958	unregulated	335.53	-2.59809	0.187245	-13.8754	8.93389e-44	6.34051e-42	down	727.14	-1.22709	0.13745	-8.92754	4.356e-19	5.177e-17	down	826.364	0.193309	0.0904235	2.13782	0.0325312	0.913502	unregulated	148.554	-4.52135	0.54045	-8.36591	5.96508e-17	3.78163e-15	down	587.591	-0.805435	0.124738	-6.45703	1.06775e-10	3.08765e-09	unregulated	801.649	-1.26178	0.118832	-10.6182	2.45292e-26	4.1774e-25	down	924.458	0.203665	0.0975705	2.08737	0.0368551	0.123881	unregulated	497.94	0.112299	0.119107	0.942841	0.345762	0.999335	unregulated	hypothetical protein		XI	1.22			+	-0.671896	0.0108811		-3.23266	-7.94778	-6.49346	-7.03012	-6.27053	-4.99095	-2.1375	0.0280576	6.03356
TGME49_216780	328.051	0.0221042	0.137416	0.160856	0.872207	0.943036	unregulated	371.651	0.268603	0.138436	1.94027	0.0523474	0.0978658	unregulated	421.931	-0.318156	0.144497	-2.20182	0.0276782	0.0720415	unregulated	448.598	0.116904	0.0951023	1.22925	0.218979	0.998441	unregulated	171.086	-0.467473	0.378632	-1.23464	0.216965	0.319248	unregulated	421.846	-0.118422	0.114361	-1.03551	0.300432	0.502611	unregulated	654.566	0.38872	0.106369	3.65443	0.000257751	0.000696424	unregulated	426.125	0.0545558	0.151382	0.360386	0.718559	0.845311	unregulated	306.466	0.026899	0.118168	0.227634	0.819931	0.999335	unregulated	hypothetical protein		XI	-1.56	nucleolus	0.987	+	0.271841	0.492975		0	-1.43296	-1.48543	-1.32193	-0.925999	-1.1375	-1.1375	0.0342246	2.21267
TGME49_216785	148.722	0.079968	0.186947	0.427758	0.668827	0.830691	unregulated	175.998	-0.0788686	0.183754	-0.429208	0.667772	0.748193	unregulated	245.514	-0.311436	0.175345	-1.77613	0.0757107	0.160146	unregulated	239.705	0.107443	0.122166	0.879486	0.379138	0.998441	unregulated	79.3349	-0.0955215	0.474728	-0.201213	0.840532	0.892036	unregulated	246.999	0.359246	0.138728	2.58956	0.00960983	0.0388277	unregulated	281.77	-0.195361	0.137831	-1.41739	0.156368	0.22931	unregulated	268.738	0.2026	0.135192	1.49861	0.133974	0.298946	unregulated	166.785	0.0312933	0.159697	0.195954	0.844646	0.999335	unregulated	hypothetical protein		XI	1.3			-	-0.815148	0.100764		-2.16993	1.926	1.37851	1.26303	1.58496	1.32193	0.263034	0.0285705
TGME49_216790	659.694	-0.191154	0.0827694	-2.30948	0.0209169	0.100808	unregulated	646.379	-0.420598	0.122722	-3.42725	0.000609722	0.00195342	unregulated	927.074	-0.189806	0.122829	-1.54528	0.122277	0.230983	unregulated	926.715	-0.0957193	0.0803249	-1.19165	0.233398	0.998441	unregulated	434.369	0.207303	0.286249	0.724204	0.468941	0.581096	unregulated	948.478	0.173752	0.093427	1.85976	0.0629199	0.1704	unregulated	964.581	-0.224066	0.0886855	-2.52653	0.0115196	0.0229952	unregulated	1057.74	0.154754	0.12828	1.20638	0.227673	0.423378	unregulated	731.441	0.0681	0.0974334	0.698939	0.48459	0.999335	unregulated	ATP-binding cassette sub-family E member 1, putative		XI	-4.11	nucleus - non-chromatin	0.854	-	-1.04502	1.48304e-05		-1.32193	1.43296	1	0.925999	1.07039	1	2.58496	0.0219626
TGME49_216800	171.244	-0.0461884	0.182536	-0.253037	0.800239	0.905412	unregulated	244.868	0.26918	0.174003	1.54699	0.121866	0.198242	unregulated	310.859	-0.0257208	0.15826	-0.162522	0.870895	0.918579	unregulated	256.502	-0.0860449	0.158388	-0.543254	0.586955	0.998441	unregulated	89.8107	0.302013	0.476652	0.633613	0.526333	0.634546	unregulated	258.641	-0.053493	0.165611	-0.323004	0.746692	0.85774	unregulated	338.744	0.276467	0.150862	1.83259	0.0668639	0.109555	unregulated	248.271	-0.0193152	0.177288	-0.108948	0.913244	0.957896	unregulated	200.188	-0.0246755	0.159975	-0.154246	0.877416	0.999335	unregulated	flagellar/basal body protein		XI	2.1			-	-0.50869	0.134679		-1.20163	-2.03562	-2.07039	-1.67807	-1	-0.678072	-0.263034	0.0193884	2.93078
TGME49_216810	1037.26	-0.253502	0.0907404	-2.7937	0.00521089	0.0385652	unregulated	1773.92	0.465886	0.0910136	5.11886	3.07391e-07	1.75666e-06	unregulated	2115.04	-0.111355	0.0963675	-1.15552	0.247877	0.390236	unregulated	1792.39	-0.00939206	0.0786512	-0.119414	0.904947	0.998441	unregulated	664.927	0.172598	0.265772	0.649421	0.516066	0.625703	unregulated	1587.26	-0.107727	0.0752956	-1.43072	0.152511	0.316793	unregulated	4571.57	1.51957	0.0705248	21.5466	5.69729e-103	1.89202e-100	up	1720.32	-0.194761	0.0971262	-2.00524	0.0449374	0.141993	unregulated	1214.76	-0.0144663	0.0888082	-0.162894	0.870602	0.999335	unregulated	5'-nucleotidase, C-terminal domain-containing protein		XI	0.89	cytosol	1	-	0.299884	0.236021		-1.20163	-2.98185	-2.48543	-2.16993	-1.88753	-1.37851	-0.847997	0.0108471
TGME49_216820	1230.57	-0.55013	0.0738658	-7.4477	9.49823e-14	2.52501e-11	unregulated	1114.85	-0.210485	0.134112	-1.56947	0.116539	0.190825	unregulated	2414.85	0.583391	0.0918297	6.35296	2.11207e-10	5.17826e-09	unregulated	2163.14	0.0496011	0.11645	0.425945	0.670148	0.998441	unregulated	679.53	-0.138924	0.308133	-0.450856	0.652093	0.744237	unregulated	1719.11	-0.100285	0.103961	-0.964644	0.334723	0.536915	unregulated	1977.3	-0.328006	0.0852568	-3.84727	0.000119444	0.000340748	unregulated	2105.74	0.0398261	0.112493	0.354033	0.723314	0.848288	unregulated	1562.29	-0.0427707	0.100153	-0.427055	0.66934	0.999335	unregulated	transporter facilitator protein TFP1	TFP1	XI	-4.04	micronemes	1	-	-1.77091	1.55457e-27		-0.378512	-2.60881	-1.26303	-0.847997	-1.07039	-2.3505	-2.45943	0.0356697	7.46924
TGME49_216830	62.4745	-0.0413063	0.325768	-0.126797	0.899101	0.957525	unregulated	90.0663	0.540231	0.266857	2.02442	0.0429271	0.0828308	unregulated	62.2319	-1.03561	0.315637	-3.28102	0.00103432	0.00476521	down	73.0496	0.210754	0.265911	0.792574	0.428026	0.998441	unregulated	56.7736	1.00393	0.526929	1.90524	0.0567484	0.106225	unregulated	87.0969	0.50813	0.204324	2.48688	0.0128869	0.049388	unregulated	91.9043	0.304364	0.235476	1.29255	0.196166	0.277858	unregulated	60.5953	0.284879	0.261631	1.08886	0.276216	0.476188	unregulated	51.5827	0.502878	0.289706	1.73582	0.0825953	0.999335	unregulated	DTW domain-containing protein		XI	0.7			-	0.490803	0.190864		-0.584963	0.485427	0.263034	0.137504	0.263034	-0.378512	0.584963	0.0358424
TGME49_216840	97.6909	0.189086	0.222216	0.850912	0.394818	0.628922	unregulated	175.069	0.388933	0.19431	2.00161	0.0453267	0.0867424	unregulated	155.303	-0.470301	0.214005	-2.19762	0.0279764	0.0726001	unregulated	152.879	0.102526	0.182278	0.562473	0.573794	0.998441	unregulated	103.876	1.38995	0.418194	3.32371	0.0008883	0.00293913	up	131.867	-0.21461	0.184268	-1.16466	0.244156	0.437655	unregulated	206.822	-0.204682	0.184733	-1.10799	0.267865	0.357643	unregulated	206.594	0.589486	0.155063	3.8016	0.000143766	0.00217077	unregulated	110.675	0.172274	0.216603	0.795346	0.426412	0.999335	unregulated	hypothetical protein		XI	-0.55			+	0.915527	0.0297015		0.263034	0	-0.485427	-0.378512	-0.137504	-0.378512	0.485427	0.0246246	1.65374
TGME49_216850	116.288	0.0194143	0.212332	0.0914334	0.927148	0.970519	unregulated	147.805	0.17648	0.201303	0.876691	0.380655	0.487395	unregulated	144.988	-0.696232	0.245452	-2.83653	0.00456071	0.0166128	unregulated	119.442	0.0538577	0.218808	0.246141	0.805573	0.998441	unregulated	17.3401	-3.6988	1.20356	-3.07322	0.00211762	0.00627444	unregulated	144.973	-0.213116	0.201246	-1.05898	0.289608	0.490483	unregulated	162.86	-0.194496	0.178678	-1.08853	0.276362	0.36751	unregulated	180.189	0.291984	0.183121	1.59449	0.110827	0.264381	unregulated	110.436	0.0354161	0.23808	0.148757	0.881745	0.999335	unregulated	hypothetical protein		XI	0.28			-	-0.193432	0.602613		-0.485427	-0.263034	-0.263034	-0.378512	-0.137504	-0.678072	0.925999	0.032666
TGME49_216860	3512.09	-0.113297	0.0635163	-1.78375	0.0744637	0.232218	unregulated	2512.6	-1.59243	0.0862791	-18.4567	4.60261e-76	1.10641e-73	down	6333.86	0.120005	0.0773522	1.55142	0.120802	0.228937	unregulated	4943.54	-0.117192	0.0553873	-2.11587	0.0343561	0.940185	unregulated	2287.75	0.429834	0.244982	1.75455	0.0793363	0.141117	unregulated	4717.16	-0.243768	0.0491905	-4.95558	7.21132e-07	1.02989e-05	unregulated	5649.21	-0.319989	0.0669322	-4.78079	1.7461e-06	6.39771e-06	unregulated	5765.52	0.128356	0.0643286	1.99532	0.0460084	0.144213	unregulated	3896.26	-0.074195	0.0955234	-0.77672	0.437324	0.999335	unregulated	DEAD (Asp-Glu-Ala-Asp) box polypeptide DDX39	DDX39	XI	-5.17	cytosol	1	+	-0.624481	0.000716328		-0.263034	0.378512	0.378512	0.137504	0.263034	-0.263034	1.1375	0.00900866	5.47093
TGME49_216870	313.64	-0.13755	0.163327	-0.842176	0.399689	0.633668	unregulated	323.137	-0.257735	0.147066	-1.75251	0.0796859	0.139624	unregulated	405.236	-0.386991	0.150904	-2.56448	0.0103329	0.0325053	unregulated	421.107	-0.0566553	0.121408	-0.466652	0.640749	0.998441	unregulated	206.729	0.59113	0.34057	1.73571	0.0826151	0.146096	unregulated	394.431	-0.0829842	0.118634	-0.699497	0.484241	0.664977	unregulated	363.912	-0.769587	0.142528	-5.39954	6.68129e-08	2.89431e-07	unregulated	474.143	-0.0538901	0.132643	-0.40628	0.684537	0.822763	unregulated	351.444	0.0232449	0.116256	0.199946	0.841523	0.999335	unregulated	DNA excision repair helicase		XI	-4.33			-	-0.405231	0.446575		-0.925999	0.137504	-0.263034	-0.137504	0	-0.263034	0.485427	0.0285781	1.81808
TGME49_216875	0						unregulated	0						unregulated	0.184285	-0.769042	4.06151	-0.189349	0.84982		unregulated	0						unregulated	0						unregulated	0						unregulated	0						unregulated	0.105729	0.0109428	4.40729	0.00248288	0.998019		unregulated	0.407268	0.966273	3.29739	0.293041	0.769491	0.999335	unregulated	cpw-wpc domain-containing protein		XI	1.1			-	4.17858	0.00135317		1.43296	0	0	0	0.584963	0
TGME49_216880	8632.7	-0.0487323	0.0700639	-0.69554	0.486717	0.7032	unregulated	5211.97	-1.4403	0.0908054	-15.8614	1.17244e-56	1.45617e-54	down	13273.3	0.289089	0.0794	3.64092	0.000271666	0.00150936	unregulated	10505.4	-0.016347	0.072955	-0.224069	0.822703	0.998441	unregulated	3199.73	-0.60297	0.277832	-2.17027	0.0299863	0.0619261	unregulated	11200.3	0.217823	0.0715482	3.04442	0.00233129	0.012263	unregulated	10611.1	-0.674509	0.0657447	-10.2595	1.07249e-24	1.63583e-23	unregulated	11125.1	0.0133976	0.101224	0.132356	0.894703	0.950098	unregulated	8172.41	-0.0261436	0.101083	-0.258634	0.795917	0.999335	unregulated	POC1 centriolar protein, putative	POC1	XI	-5.07	cytosol	1	-	-1.32956	2.0332e-07		-0.925999	1.07039	1.1375	1.1375	0.847997	0.584963	1.96347	0.00914121	9.5423
TGME49_216890	378.097	0.244847	0.121132	2.02132	0.0432467	0.165744	unregulated	356.664	0.264165	0.154255	1.71253	0.0867995	0.150077	unregulated	514.872	0.0721594	0.12801	0.563703	0.572956	0.699803	unregulated	430.982	-0.0153242	0.113814	-0.134642	0.892895	0.998441	unregulated	138.899	-0.039032	0.388542	-0.100458	0.919981	0.94617	unregulated	604.714	0.28867	0.10663	2.7072	0.00678525	0.0291285	unregulated	488.937	0.00516217	0.112221	0.0460001	0.96331	0.978036	unregulated	522.367	0.165207	0.104788	1.57658	0.114891	0.270602	unregulated	382.335	0.0240133	0.111071	0.216198	0.828833	0.999335	unregulated	hypothetical protein		XI	1.01	PM - peripheral 2	0.935	+	0.273437	0.372624		0	-0.847997	-0.925999	-0.847997	-0.584963	-0.485427	-0.584963	0.0130183
TGME49_216900	286.337	0.0452723	0.15038	0.301052	0.763374	0.884636	unregulated	250.216	-0.197318	0.170197	-1.15936	0.246311	0.345997	unregulated	396.188	0.163674	0.144662	1.13142	0.257876	0.400849	unregulated	363.907	0.0831023	0.123421	0.673322	0.500742	0.998441	unregulated	458.909	2.25168	0.282756	7.96335	1.67438e-15	8.09485e-14	up	412.821	0.192979	0.104254	1.85106	0.0641615	0.172826	unregulated	445.939	0.0487477	0.125645	0.387978	0.698032	0.771882	unregulated	425.035	0.255424	0.111905	2.2825	0.0224597	0.0878042	unregulated	299.315	0.173733	0.130958	1.32663	0.184632	0.999335	unregulated	cytokine induced apoptosis inhibitor 1 family protein		XI	-2.88	cytosol	0.981	-	-0.367494	0.125802		-0.847997	-0.137504	0.137504	-0.137504	0.137504	-0.485427	1.58496	0.0225911	3.46237
TGME49_216910	273.55	0.081533	0.135239	0.602882	0.546587	0.748072	unregulated	230.635	-0.513915	0.194755	-2.63878	0.00832048	0.0200856	unregulated	279.515	-0.406246	0.169503	-2.3967	0.0165436	0.0476124	unregulated	320.091	-0.0900291	0.131771	-0.683222	0.494466	0.998441	unregulated	138.331	-0.125005	0.404603	-0.308957	0.757354	0.828086	unregulated	321.03	-0.101065	0.138528	-0.729562	0.465658	0.649397	unregulated	328.405	-0.257893	0.135469	-1.90371	0.0569474	0.0949687	unregulated	397.13	0.285229	0.124494	2.2911	0.0219574	0.0865487	unregulated	287.792	0.0184797	0.143504	0.128774	0.897536	0.999335	unregulated	hypothetical protein		XI	-0.71			+	0.359893	0.414295		1.07039	-0.485427	-0.584963	-0.678072	-0.678072	-1	-1.1375	0.0120556	2.56162
TGME49_216920	246.111	0.449557	0.132188	3.40088	0.000671693	0.00828214	unregulated	235.176	0.127454	0.173223	0.735782	0.461863	0.565807	unregulated	351.415	0.299145	0.174877	1.7106	0.0871542	0.178901	unregulated	277.347	0.0163711	0.142225	0.115107	0.90836	0.998441	unregulated	89.9934	0.103244	0.443513	0.232786	0.815928	0.872678	unregulated	364.044	0.436011	0.105622	4.12804	3.65866e-05	0.000357588	unregulated	341.485	0.330466	0.138177	2.39162	0.0167744	0.0320569	unregulated	299.498	-0.0247126	0.119632	-0.206572	0.836344	0.916811	unregulated	229.365	0.0869453	0.149339	0.582201	0.560431	0.999335	unregulated	mediator complex subunit MED8	MED8	XI	-3.11			+	-0.482612	0.199029	M	-0.137504	0.137504	0.263034	-0.137504	0.263034	0.378512	0.263034	0.0254548	2.6907
TGME49_216930	649.807	0.23235	0.0992797	2.34036	0.0192654	0.0955506	unregulated	708.99	-0.0289739	0.114373	-0.253328	0.800015	0.85338	unregulated	824.639	-0.194354	0.113326	-1.715	0.0863455	0.177707	unregulated	604.525	0.0236229	0.0971993	0.243036	0.807977	0.998441	unregulated	344.658	0.961474	0.34326	2.80101	0.00509431	0.0134991	unregulated	782.645	0.181583	0.0885007	2.05177	0.0401922	0.120715	unregulated	879.872	0.270268	0.113858	2.37373	0.0176094	0.0334342	unregulated	846.256	0.345265	0.0986794	3.49886	0.000467254	0.005361	unregulated	552.128	-0.114389	0.106532	-1.07376	0.282932	0.999335	unregulated	cholinephosphate cytidylyltransferase		XI	-3.84	19S proteasome	0.999	-	-0.710427	0.00404961		0	0.485427	0.765535	0.378512	0.678072	0.847997	0.378512	0.0115997
TGME49_216940	0						unregulated	0.712164	1.62782	3.01196	0.540451	0.588886	0.680778	unregulated	0						unregulated	0.0887486	0.315037	4.40729	0.0714809	0.943015	0.998441	unregulated	0						unregulated	0.0417717	0.885389	4.40216	0.201126	0.8406		unregulated	0.497386	-2.35161	3.20064	-0.734732	0.462503		unregulated	0.208774	0.95172	4.40456	0.216076	0.828928		unregulated	0.242041	-1.63872	4.38068	-0.374078	0.708346	0.999335	unregulated	hypothetical protein		XI	0.91			+	1.62292	0.0760964		0.847997	0	0	0	1.848	0.765535	0.765535	0.0152309
TGME49_216950	222.557	-0.183726	0.141684	-1.29674	0.194722	0.416518	unregulated	323.054	0.0149992	0.157566	0.0951926	0.924162	0.947428	unregulated	390.271	-0.21361	0.142562	-1.49837	0.134037	0.247722	unregulated	339.904	-0.0634155	0.129312	-0.490408	0.623845	0.998441	unregulated	232.046	1.3439	0.376391	3.57048	0.000356321	0.00130917	up	340.117	0.0429856	0.122005	0.352326	0.724593	0.84203	unregulated	402.018	-0.39638	0.131651	-3.01084	0.00260526	0.00589859	unregulated	422.543	0.222812	0.137741	1.61762	0.105745	0.256	unregulated	267.402	-0.221052	0.15735	-1.40484	0.160068	0.999335	unregulated	helicase		XI	-4.25			+	0.0803532	0.862583		0.263034	-0.263034	-0.584963	-0.378512	-0.378512	-1.32193	0.485427	0.0290985	2.44292
TGME49_216960	182.06	0.19858	0.177275	1.12018	0.262637	0.499149	unregulated	224.51	-0.00490647	0.200406	-0.0244827	0.980468	0.985759	unregulated	234.132	-0.398471	0.165754	-2.404	0.0162169	0.0468485	unregulated	239.396	-0.101754	0.133571	-0.761797	0.446181	0.998441	unregulated	75.9234	-1.26961	0.49405	-2.56981	0.0101755	0.0245823	unregulated	247.871	0.242053	0.137605	1.75905	0.0785687	0.200081	unregulated	282.535	-0.267243	0.142375	-1.87704	0.0605132	0.100161	unregulated	251.947	-0.297022	0.172967	-1.71722	0.0859394	0.223303	unregulated	176.744	-0.0238962	0.172578	-0.138466	0.889872	0.999335	unregulated	elongation factor Tu GTP binding domain-containing protein		XI	0.22	nucleolus	0.721	-	0.156577	0.749532		-0.584963	-0.584963	-0.678072	-0.847997	-0.584963	-0.765535	0.485427	0.0246936
TGME49_216965	1.29491	2.37327	1.77804	1.33477	0.181951		unregulated	1.762	0.965572	1.84965	0.52203	0.601649	0.692645	unregulated	0.902581	-0.0866751	2.60566	-0.0332642	0.973464		unregulated	2.13005	-4.00824	1.93798	-2.06825	0.0386161	0.968543	unregulated	0						unregulated	1.32915	-3.80514	2.07745	-1.83164	0.067005	0.178561	unregulated	1.54945	-0.888634	1.73715	-0.511547	0.608968	0.69409	unregulated	1.36511	-3.3429	1.65363	-2.02156	0.0432221		unregulated	0.380182	-0.125255	3.8508	-0.0325269	0.974052	0.999335	unregulated	leucine rich repeat-containing protein		XI	0.67			+	-0.415415	0.940215		0	0	3.85798	5.53916	6.56986	7.26491
TGME49_216970	450.409	-0.122644	0.141687	-0.865596	0.386712	0.622749	unregulated	285.928	0.461773	0.167542	2.75616	0.00584851	0.014635	unregulated	476.469	0.427615	0.131907	3.2418	0.00118776	0.00535946	unregulated	526.918	0.188114	0.142653	1.31868	0.187276	0.998441	unregulated	202.928	-0.391832	0.356474	-1.09919	0.271686	0.381872	unregulated	536.947	0.355459	0.118101	3.00979	0.0026143	0.0135117	unregulated	356.112	-0.135773	0.137469	-0.987664	0.323317	0.418674	unregulated	455.895	-0.0588983	0.139938	-0.420889	0.673836	0.815947	unregulated	478.438	0.0821647	0.138724	0.592287	0.553659	0.999335	unregulated	coronin, putative		XI	0.71			-	-0.731594	0.00180432	C	0	-2.82782	-1.32193	-1.1375	-1.32193	-2.45943	-1.80735	0.0287749	2.80111
TGME49_216980	151.403	0.0317403	0.174436	0.181959	0.855615	0.932483	unregulated	127.134	0.133291	0.235503	0.565987	0.571403	0.665119	unregulated	114.61	-1.12941	0.241849	-4.66991	3.01327e-06	2.9634e-05	down	182.494	-0.194391	0.152773	-1.27242	0.203226	0.998441	unregulated	64.173	-0.124541	0.505615	-0.246317	0.805437	0.864071	unregulated	199.856	0.289202	0.146223	1.97781	0.04795	0.138659	unregulated	196.89	0.0334381	0.174053	0.192115	0.847652	0.890559	unregulated	169.066	-0.161859	0.187753	-0.862087	0.38864	0.592337	unregulated	138.903	-0.328679	0.169397	-1.94029	0.0523448	0.999335	unregulated	WDR8 protein isoform 3 family protein		XI	-0.66			+	1.09915	0.00953533		-0.847997	-0.263034	-0.137504	-0.137504	0	-0.137504	-0.137504	0.0176575	2.37148
TGME49_216990	116.762	0.205182	0.193137	1.06236	0.288071	0.525822	unregulated	156.931	-0.028173	0.196316	-0.143508	0.885889	0.920474	unregulated	177.218	-0.396982	0.18458	-2.15073	0.0314974	0.0801088	unregulated	207.755	0.140418	0.161319	0.870438	0.384061	0.998441	unregulated	126.591	1.28676	0.40453	3.18089	0.00146822	0.00455305	up	171.029	0.137778	0.163981	0.840209	0.400791	0.598107	unregulated	266.441	-0.0183452	0.150352	-0.122015	0.902887	0.933554	unregulated	205.357	0.218817	0.140821	1.55387	0.120215	0.27853	unregulated	131.308	-0.0702521	0.19497	-0.360323	0.718606	0.999335	unregulated	LysM domain-containing protein		XI	0.16			-	-0.192064	0.752108		-0.678072	-1	-0.765535	-0.263034	0.137504	0.485427
TGME49_217000	414.441	-0.160603	0.114025	-1.4085	0.158984	0.367899	unregulated	445.936	-0.272694	0.136218	-2.0019	0.0452953	0.0867267	unregulated	712.247	0.111408	0.117537	0.947853	0.343204	0.490694	unregulated	580.18	0.0180025	0.0915316	0.196681	0.844077	0.998441	unregulated	231.937	0.345231	0.332916	1.03699	0.29974	0.411072	unregulated	618.768	0.059759	0.0838853	0.71239	0.476224	0.657745	unregulated	1004.06	0.862086	0.0927713	9.2926	1.5057e-20	1.73512e-19	unregulated	698.989	0.209438	0.0901049	2.32438	0.0201051	0.0814555	unregulated	422.111	-0.00810245	0.107365	-0.0754665	0.939844	0.999335	unregulated	hypothetical protein		XI	-0.11	nucleus - non-chromatin	1	+	-0.308718	0.418128		-0.847997	-0.263034	-0.263034	0	0	0.137504	-0.263034	0.00886276
TGME49_217010	290.187	-0.17678	0.157624	-1.12153	0.262063	0.49876	unregulated	328.854	-0.477125	0.155556	-3.06723	0.00216053	0.00610785	unregulated	507.405	-0.0411357	0.131036	-0.313926	0.753577	0.838211	unregulated	432.308	-0.045591	0.0979099	-0.465642	0.641472	0.998441	unregulated	197.805	0.660289	0.342994	1.92507	0.05422	0.102204	unregulated	395.949	-0.197275	0.101349	-1.94649	0.0515956	0.146954	unregulated	555.876	0.247126	0.118293	2.08911	0.0366983	0.0642968	unregulated	538.523	0.456709	0.0976154	4.67865	2.88766e-06	0.000100602	unregulated	307.363	0.0216558	0.138211	0.156686	0.875492	0.999335	unregulated	CD2BP2-like protein		XI	-3.68	cytosol	1	-	0.145954	0.693199		-0.263034	-0.263034	-0.263034	0	0	0	-0.584963	0.0124115
TGME49_217020	440.244	-0.0638518	0.138441	-0.461221	0.64464	0.815277	unregulated	413.766	0.0998939	0.132658	0.753018	0.451439	0.555136	unregulated	245.281	-0.8354	0.170121	-4.91062	9.07892e-07	1.02514e-05	unregulated	568.205	0.0964108	0.1085	0.888582	0.374228	0.998441	unregulated	359.61	0.792912	0.316647	2.50409	0.0122768	0.0289169	unregulated	527.795	-0.0348746	0.101233	-0.344498	0.730472	0.846752	unregulated	544.58	-0.445975	0.118689	-3.7575	0.000171617	0.000478746	unregulated	661.86	0.137888	0.120811	1.14135	0.253724	0.454095	unregulated	454.542	-0.0396732	0.11593	-0.342216	0.732188	0.999335	unregulated	ATPase, AFG1 family protein		XI	0.02	mitochondrion - soluble	1	+	0.118672	0.742462		-0.678072	0.765535	0.678072	0.678072	0.678072	0	0.925999	0.0198348
TGME49_217030	85.9733	-0.259793	0.20559	-1.26365	0.206357	0.431544	unregulated	170.03	1.14333	0.197287	5.79529	6.82022e-09	4.73665e-08	up	110.366	-0.747077	0.254879	-2.93111	0.00337756	0.0129986	unregulated	129.712	-0.12673	0.17834	-0.710609	0.477327	0.998441	unregulated	107.384	1.40687	0.460003	3.0584	0.00222521	0.00655565	unregulated	128.468	-0.112311	0.158633	-0.70799	0.478951	0.660434	unregulated	147.225	-0.0833731	0.198423	-0.420178	0.674355	0.752283	unregulated	199.78	0.373532	0.182163	2.05054	0.0403118	0.131342	unregulated	99.7314	0.179973	0.207615	0.86686	0.386019	0.999335	unregulated	hypothetical protein		XI	0.51			-	-0.0659292	0.903172		0.485427	-0.263034	-0.263034	-0.378512	-0.137504	-0.485427	-0.263034	0.0245765	1.9891
TGME49_217040	0.53618	0.330266	2.67025	0.123684	0.901566		unregulated	0.280779	-1.03696	4.00937	-0.258635	0.795917		unregulated	0.481038	-0.503418	3.28139	-0.153416	0.87807		unregulated	0.48968	-0.646702	2.86542	-0.225692	0.821441	0.998441	unregulated	0						unregulated	0.734164	3.23009	2.77869	1.16245	0.245053		unregulated	0.393889	-1.71259	3.55837	-0.481285	0.630314		unregulated	1.09968	0.542558	1.94169	0.279426	0.779918		unregulated	0.804587	2.15677	2.59717	0.830432	0.406295	0.999335	unregulated	hypothetical protein		XI	-0.4			+	6.09607	3.93861e-12		0.584963	-0.847997	-0.847997	-0.847997	-0.847997	-0.847997	0.137504	0.0247175
TGME49_217050	861.794	-0.10086	0.0870589	-1.15853	0.246649	0.480431	unregulated	866.749	-0.343901	0.11724	-2.9333	0.00335383	0.0090064	unregulated	1221.85	-0.0188492	0.104774	-0.179904	0.857228	0.91005	unregulated	1328.19	0.059191	0.0741329	0.798444	0.424613	0.998441	unregulated	934.684	1.58802	0.283458	5.6023	2.11525e-08	2.28529e-07	up	1099.52	-0.240318	0.0687728	-3.49438	0.000475159	0.00320257	unregulated	1204.07	-0.89022	0.0938773	-9.4828	2.47546e-21	2.98938e-20	unregulated	1321.95	0.0359494	0.0896036	0.401205	0.688269	0.824912	unregulated	898.202	0.0509988	0.0935748	0.545005	0.58575	0.999335	unregulated	ADA2-A transcriptional co-activator SAGA component		XI	-4.55	nucleus - chromatin	1	+	0.135905	0.710173		-0.678072	-0.765535	-0.847997	-0.485427	-0.678072	-0.925999	0.137504	0.0177743	3.32638
TGME49_217160	576.602	-0.00405992	0.105683	-0.0384161	0.969356	0.988847	unregulated	642.403	0.0753525	0.115798	0.650723	0.515225	0.613823	unregulated	1114.19	0.365386	0.100816	3.62427	0.000289782	0.0015887	unregulated	853.655	-0.0857757	0.0825774	-1.03873	0.29893	0.998441	unregulated	512.302	1.48708	0.288742	5.15022	2.60182e-07	2.13483e-06	up	878.23	-0.0178783	0.0919129	-0.194513	0.845774	0.915248	unregulated	1342.35	0.841192	0.0897766	9.36984	7.26433e-21	8.56019e-20	unregulated	915.197	0.261627	0.110395	2.36992	0.0177921	0.075276	unregulated	592.288	0.0871508	0.109159	0.798382	0.424649	0.999335	unregulated	Der1 family protein		XI	-0.56			-	0.299134	0.688062		0.263034	-0.765535	-0.925999	-0.584963	-0.485427	-0.584963	0.137504	0.0154484
TGME49_217220	375.497	-0.0618157	0.140884	-0.43877	0.660828	0.826425	unregulated	343.318	-0.105433	0.145476	-0.724745	0.468609	0.572377	unregulated	498.532	-0.272208	0.134611	-2.02218	0.0431576	0.103389	unregulated	508.297	0.198788	0.102854	1.93272	0.0532703	0.998441	unregulated	353.285	1.40294	0.295941	4.7406	2.13085e-06	1.40661e-05	up	521.822	0.158727	0.105497	1.50456	0.132437	0.287466	unregulated	547.982	-0.189398	0.115134	-1.64502	0.0999657	0.156114	unregulated	506.542	0.0711774	0.103632	0.686829	0.49219	0.678796	unregulated	396.704	-0.000612826	0.110529	-0.00554449	0.995576	0.999335	unregulated	zinc finger, C3HC4 type (RING finger) domain-containing protein		XI	-4.34	nucleus - non-chromatin	0.875	-	0.261763	0.471212		-0.378512	-0.378512	-0.765535	-0.678072	-0.765535	-1.32193	-0.584963	0.0186926	2.87295
TGME49_217340	177.019	-0.283782	0.192444	-1.47462	0.140314	0.339446	unregulated	233.535	0.543364	0.180777	3.00571	0.00264965	0.00729952	unregulated	257.095	-0.286196	0.197368	-1.45006	0.147042	0.264728	unregulated	277.497	0.0306392	0.129679	0.23627	0.813223	0.998441	unregulated	136.961	1.18324	0.408639	2.89555	0.00378494	0.0104455	unregulated	226.979	-0.446185	0.141282	-3.15811	0.00158798	0.00894833	unregulated	347.137	0.221552	0.141468	1.5661	0.117326	0.178949	unregulated	214.64	-0.268303	0.170577	-1.57291	0.115739	0.271839	unregulated	172.612	0.138119	0.174878	0.789802	0.429643	0.999335	unregulated	hypothetical protein		XII	-1.09	endomembrane vesicles	0.682	+	-0.566022	0.0201583		-0.378512	-1.37851	-1.63227	-1.07039	-0.765535	-0.378512	-1	0.0168373	5.02991
TGME49_217350	274.914	0.0223231	0.204338	0.109246	0.913007	0.963699	unregulated	328.636	-0.177553	0.16771	-1.05869	0.289741	0.39415	unregulated	420.152	-0.219654	0.134858	-1.62878	0.103359	0.203035	unregulated	451.904	0.138715	0.12508	1.10901	0.267428	0.998441	unregulated	270.263	1.46725	0.321379	4.56549	4.9834e-06	3.01426e-05	up	408.037	0.266591	0.121676	2.19098	0.0284533	0.0927415	unregulated	501.776	-0.198879	0.150554	-1.32097	0.18651	0.265938	unregulated	432.771	0.0261402	0.118381	0.220813	0.825238	0.910443	unregulated	301.09	0.00301481	0.1424	0.0211715	0.983109	0.999335	unregulated	N6-adenosine-methyltransferase subunit METTL3	METTL3	XII	-4.05	nucleus - chromatin	0.879	-	0.54839	0.0654216		-1.26303	-0.378512	-0.584963	-0.137504	-0.378512	-0.678072	0.485427	0.0217318	3.44042
TGME49_217360	561.4	0.668699	0.140747	4.75107	2.02344e-06	7.55494e-05	unregulated	608.251	-0.224501	0.120871	-1.85736	0.0632601	0.114951	unregulated	1246.49	0.471989	0.106142	4.44679	8.71616e-06	7.55472e-05	unregulated	682.412	0.0146406	0.156434	0.0935896	0.925435	0.998441	unregulated	123.481	-0.307467	0.420487	-0.731217	0.464646	0.576625	unregulated	839.439	-0.132232	0.0980721	-1.34832	0.177556	0.351994	unregulated	1028.14	0.333018	0.100949	3.29888	0.000970709	0.00237668	unregulated	669.132	-0.481019	0.101292	-4.74885	2.04574e-06	7.51865e-05	unregulated	498.257	-0.0782385	0.133438	-0.586328	0.557655	0.999335	unregulated	hypothetical protein		XII	-3.33			+	-0.912318	0.000463354		-1.58496	-3.07039	-2.51096	-1.76553	-1.848	-2.48543	-2.32193	0.0643609	2.86252
TGME49_217370	0						unregulated	10.2023	4.92931	1.07674	4.57798	4.69487e-06	2.25181e-05	up	0						unregulated	0.266246	0.315001	4.40729	0.0714728	0.943022	0.998441	unregulated	0.557723	-1.78621	4.8385	-0.369166	0.712004		unregulated	0.611486	1.55388	2.97192	0.522853	0.601076		unregulated	2.98576	5.19063	1.67874	3.09197	0.00198831	0.00459703	up	0.334445	-0.419507	3.7768	-0.111075	0.911557		unregulated	0						unregulated	hypothetical protein		XII	0.37			-	2.19887	0.035318		0	6.87774	6.93192	6.77873	6.47411	5.60288	3.71149	0.0179479	9.38134
TGME49_217380	0						unregulated	0						unregulated	0						unregulated	0						unregulated	0						unregulated	0						unregulated	0						unregulated	0						unregulated	0						unregulated	hypothetical protein		XII	-0.18			-	1.89858	0.740914		0	1.1375	4.33628	6.34163	7.12722	8.07414	0.765535	0.0195687
TGME49_217390	0						unregulated	0.607099	1.37716	3.20529	0.429653	0.667448		unregulated	0						unregulated	0.0887486	0.315037	4.40729	0.0714809	0.943015	0.998441	unregulated	0						unregulated	0						unregulated	0						unregulated	0.242882	-1.95228	4.36296	-0.447467	0.654538		unregulated	0.0577025	-0.125282	4.40729	-0.0284261	0.977322	0.999335	unregulated	hypothetical protein		XII	0.12			-	7.82194	0.00118668		1.43296	6.44791	8.14109	8.57251	8.68545	9.60214	1.43296	0.006922
TGME49_217400	250.283	-0.680102	0.15807	-4.30254	1.68855e-05	0.000434964	unregulated	891.714	1.75962	0.136253	12.9143	3.73697e-38	2.10969e-36	up	414.083	-0.915261	0.160716	-5.69489	1.23452e-08	2.06107e-07	unregulated	325.582	-0.0826734	0.132029	-0.626174	0.531201	0.998441	unregulated	44.104	-4.25341	0.86323	-4.92732	8.33649e-07	5.99799e-06	down	280.904	-0.437236	0.157169	-2.78196	0.00540321	0.0243632	unregulated	594.287	0.306928	0.119335	2.57199	0.0101117	0.0203965	unregulated	362.335	0.102593	0.143229	0.716287	0.473814	0.664572	unregulated	320.233	0.069891	0.173454	0.402937	0.686994	0.999335	unregulated	hypothetical protein		XII	-0.16	rhoptries 1	1	+	-0.242333	0.358132	M	-2.76553	1	2.37851	2.37851	2.1375	1.32193	-1.1375	0.0991643	4.1037
TGME49_217410	23.3518	-0.88601	0.443867	-1.99612	0.0459211	0.17223	unregulated	114.05	2.38653	0.260963	9.14507	5.95898e-20	1.15341e-18	up	37.5609	-0.291787	0.414327	-0.704242	0.481282	0.621501	unregulated	26.2348	0.449781	0.347608	1.29393	0.195689	0.998441	unregulated	17.0476	1.28087	0.960515	1.33353	0.182359	0.2794	unregulated	23.8789	-0.353668	0.467775	-0.756065	0.44961	0.636016	unregulated	97.8092	1.56708	0.259013	6.05021	1.44655e-09	7.52205e-09	up	55.8547	1.40969	0.319564	4.41131	1.02749e-05	0.000279386	up	20.9599	-0.167195	0.428936	-0.38979	0.696692	0.999335	unregulated	hypothetical protein		XII	0.01	apical 2	1	-	1.31482	2.56952e-06		0.847997	4.2854	5.59694	5.75756	5.33628	4.56071	0.584963	0.123484	5.7497
TGME49_217420	8.5198	-0.502204	0.748916	-0.670575	0.502491	0.716797	unregulated	25.4663	-0.0210229	0.482001	-0.0436158	0.965211	0.97542	unregulated	9.33869	-0.629412	0.93868	-0.670529	0.502521	0.640552	unregulated	6.00061	0.0540514	0.736839	0.0733558	0.941523	0.998441	unregulated	4.95876	-2.1931	1.80492	-1.21507	0.224339	0.328159	unregulated	0.950724	-1.64925	2.3401	-0.704777	0.480949		unregulated	15.9559	1.08724	0.588554	1.84731	0.0647026	0.106348	unregulated	4.58596	-0.0810981	0.986249	-0.0822288	0.934465	0.968713	unregulated	7.08442	1.29406	0.727457	1.77888	0.0752589	0.999335	unregulated	hypothetical protein		XII	0.55			-	3.31033	1.23212e-23		2.926	6.25361	7.74752	7.6837	7.4446	6.68089	0.378512	0.02413	9.82757
TGME49_217430	150.356	-0.423039	0.174977	-2.41768	0.0156198	0.0823963	unregulated	196.454	0.26742	0.20257	1.32013	0.18679	0.279006	unregulated	190.232	-1.13818	0.214633	-5.30294	1.13955e-07	1.5396e-06	down	232.389	-0.0315437	0.123328	-0.255771	0.798128	0.998441	unregulated	114.981	0.794632	0.45088	1.7624	0.0780014	0.138853	unregulated	228.555	-0.0627447	0.163062	-0.38479	0.700393	0.826953	unregulated	261.167	-0.12672	0.156031	-0.812143	0.416709	0.516627	unregulated	254.893	0.0743788	0.158833	0.468282	0.639583	0.79196	unregulated	164.352	-0.0739754	0.204498	-0.361741	0.717545	0.999335	unregulated	protease inhibitor PI1	PI1	XII	1.02	19S proteasome	1	-	-0.17453	0.56037		-0.263034	-0.485427	0	0.263034	0.765535	0.847997	-1.07039	0.0330415	1.80251
TGME49_217440	568.735	-0.180864	0.0909898	-1.98773	0.0468411	0.174695	unregulated	547.318	-0.444631	0.142452	-3.12128	0.00180068	0.00518297	unregulated	959.832	0.113188	0.103087	1.09799	0.27221	0.416481	unregulated	833.053	0.0357613	0.0874901	0.408747	0.682725	0.998441	unregulated	308.526	0.246174	0.306538	0.803078	0.42193	0.535428	unregulated	838.266	0.168313	0.0760652	2.21274	0.0269155	0.0888046	unregulated	859.203	-0.448614	0.094691	-4.73766	2.162e-06	7.80027e-06	unregulated	931.439	0.205767	0.0827772	2.48579	0.0129264	0.0603803	unregulated	626.688	-0.0834472	0.100453	-0.830706	0.40614	0.999335	unregulated	HCNGP family protein		XII	-1.55	40S ribosome	0.952	-	-0.135928	0.577225		-1.1375	-0.485427	-0.485427	-0.485427	-0.378512	-0.485427	0	0.022375	2.16012
TGME49_217450	87.9399	-0.151513	0.194933	-0.777259	0.437006	0.665936	unregulated	97.4755	-0.0668486	0.263504	-0.253691	0.799734	0.853203	unregulated	116.31	-0.043229	0.239609	-0.180415	0.856827	0.910032	unregulated	138.737	0.142792	0.17293	0.82572	0.408963	0.998441	unregulated	46.9847	-1.54716	0.66142	-2.33915	0.0193277	0.0426543	unregulated	113.414	0.327844	0.179941	1.82195	0.0684624	0.18134	unregulated	146.763	-0.200844	0.192459	-1.04356	0.296687	0.389189	unregulated	166.227	0.452285	0.179402	2.52107	0.0116998	0.0567103	unregulated	102.204	0.172774	0.254121	0.679889	0.496575	0.999335	unregulated	general transcription factor IIH polypeptide 5 GTF2H5	GTF2H5	XII	-2.03			-	-0.246385	0.361229		0.847997	0.678072	0.584963	0.137504	0.378512	-0.378512	-0.378512	0.0279402	1.72381
TGME49_217460	1359.91	-0.292115	0.0979399	-2.9826	0.00285813	0.0246051	unregulated	1267.77	-0.32631	0.106989	-3.04994	0.00228886	0.00643158	unregulated	2101.38	0.150056	0.0884443	1.69662	0.0897687	0.183035	unregulated	1849.23	-0.0226082	0.0869278	-0.26008	0.794802	0.998441	unregulated	780.037	0.132709	0.265189	0.500434	0.61677	0.714479	unregulated	1921.32	0.113453	0.0682086	1.66333	0.0962468	0.230918	unregulated	2530.97	0.477951	0.076615	6.23835	4.42213e-10	2.42008e-09	unregulated	2258.57	0.285714	0.073755	3.87382	0.000107143	0.00170637	unregulated	1561.61	-0.0408669	0.0871776	-0.468778	0.639229	0.999335	unregulated	glutaminyl-tRNA synthetase (GlnRS)		XII	-3.72	cytosol	1	-	-1.07143	1.9953e-09		-0.485427	1.20163	0.925999	1	1.1375	0.485427	1.37851	0.0157536	5.93779
TGME49_217470	190.36	-0.248414	0.139223	-1.7843	0.0743757	0.232066	unregulated	214.924	-0.288555	0.186091	-1.55061	0.120994	0.197039	unregulated	354.446	0.112245	0.165395	0.67865	0.497359	0.636635	unregulated	295.412	-0.0013867	0.144278	-0.00961132	0.992331	0.999949	unregulated	148.969	1.07198	0.386265	2.77525	0.00551598	0.0145135	unregulated	262.137	-0.0644954	0.13444	-0.479733	0.631417	0.78013	unregulated	367.795	-0.16529	0.148591	-1.11238	0.265973	0.355832	unregulated	361.356	0.391293	0.135106	2.89618	0.00377733	0.0251409	unregulated	207.442	0.276431	0.163782	1.6878	0.0914505	0.999335	unregulated	hypothetical protein		XII	-3.58			+	1.48303	3.26831e-06		0	0.263034	-0.263034	-0.137504	0.263034	-0.847997	-0.584963	0.0495493	2.12134
TGME49_217480	640.754	0.14428	0.0841172	1.71523	0.0863035	0.2539	unregulated	685.76	-0.301713	0.1279	-2.35897	0.0183256	0.0397793	unregulated	1174.17	0.0868586	0.0987414	0.879657	0.379045	0.527347	unregulated	934.122	0.0142803	0.0780912	0.182867	0.854902	0.998441	unregulated	399.472	0.476661	0.296811	1.60594	0.108287	0.18279	unregulated	967.151	0.143304	0.0765337	1.87243	0.0611472	0.167152	unregulated	1467.3	0.7446	0.0921155	8.08333	6.30244e-16	5.48815e-15	unregulated	826.32	-0.206643	0.0954344	-2.16529	0.0303655	0.108559	unregulated	625.18	-0.143137	0.124325	-1.15131	0.249604	0.999335	unregulated	hypothetical protein		XII	-1.04	nucleus - chromatin	1	+	-0.502563	0.0520778		-1.43296	0	-0.137504	0	0.137504	0.137504	-0.137504	0.0195904	3.88785
TGME49_217490	0.0484863	-0.448007	4.40729	-0.101651	0.919033		unregulated	0.210131	2.50461	4.04781	0.618757	0.536076		unregulated	0						unregulated	0.220421	-0.646723	4.40729	-0.146739	0.883338	0.998441	unregulated	0.697154	-2.10821	4.82779	-0.436682	0.662342		unregulated	0.205055	-0.0376378	4.40729	-0.00853988	0.993186		unregulated	0.192634	1.29314	4.08047	0.316909	0.751313		unregulated	0.243072	1.9869	4.35793	0.455928	0.648441		unregulated	0						unregulated	hypothetical protein		XII	-0.07			+	2.98789	4.27664e-28		-0.263034	-4.21723	-3.60881	-4.21723	-1.848	-3.01792	-1.76553	0.0188357	3.8837
TGME49_217500	326.28	0.0916638	0.133508	0.686578	0.492349	0.708888	unregulated	275.116	-0.502169	0.164995	-3.04354	0.00233811	0.00655517	unregulated	324.486	-0.712035	0.161073	-4.42057	9.84391e-06	8.40749e-05	unregulated	364.818	0.0950581	0.121744	0.780801	0.43492	0.998441	unregulated	88.4451	-3.26449	0.59878	-5.45191	4.98321e-08	4.91735e-07	down	437.147	0.383997	0.104222	3.68441	0.00022923	0.00174175	unregulated	362.606	-0.417342	0.136637	-3.05439	0.00225517	0.00516174	unregulated	375.977	0.0202906	0.141844	0.143049	0.886252	0.945024	unregulated	283.456	0.0955398	0.162943	0.586338	0.557648	0.999335	unregulated	HMG (high mobility group) box domain-containing protein		XII	0.89			-	-0.101433	0.737044		-0.263034	0.137504	0.137504	-0.137504	0.137504	-0.137504	0.378512	0.052743
TGME49_217510	2261.64	-0.517973	0.104611	-4.95143	7.36709e-07	3.22116e-05	unregulated	2315.28	-0.226444	0.137658	-1.64497	0.0999765	0.168978	unregulated	5430.63	0.475964	0.0860594	5.53064	3.19065e-08	4.87426e-07	unregulated	3930.43	-0.0716175	0.122333	-0.585431	0.558258	0.998441	unregulated	903.42	-1.6523	0.286749	-5.76217	8.30377e-09	9.82418e-08	down	3277.72	-0.101703	0.0842767	-1.20677	0.22752	0.415824	unregulated	3142.54	-0.974114	0.0755681	-12.8906	5.08796e-38	1.65212e-36	unregulated	3723.28	-0.229848	0.110824	-2.07399	0.03808	0.126348	unregulated	3037.03	-0.0683617	0.121173	-0.564165	0.572642	0.999335	unregulated	inner membrane complex protein IMC19	IMC19	XII	2.07	IMC	0.999	+	-1.15294	4.64845e-07	C	0.137504	-3.21723	-1.88753	-1.58496	-1.80735	-2.848	-1.58496	0.0420972	4.46833
TGME49_217520	686.916	0.0524209	0.180658	0.290166	0.771689	0.889309	unregulated	754.42	0.00114676	0.163879	0.00699761	0.994417	0.996288	unregulated	1592.32	0.50376	0.167584	3.00601	0.00264699	0.0106001	unregulated	850.357	0.0536658	0.142329	0.377054	0.706133	0.998441	unregulated	191.279	0.0896595	0.416251	0.215398	0.829457	0.883595	unregulated	869.308	-0.610869	0.0970281	-6.2958	3.05827e-10	8.16863e-09	unregulated	1026.94	-0.380028	0.132952	-2.85838	0.00425816	0.00924795	unregulated	817.87	-0.601042	0.14432	-4.16464	3.11845e-05	0.000670717	unregulated	728.801	0.0163733	0.122249	0.133934	0.893455	0.999335	unregulated	hypothetical protein		XII	1.61			-	-1.99612	5.61064e-13		0	-7.82909	-5.99774	-6.55305	-6.11061	-7.22882	-7.71425	0.050603
TGME49_217530	538.098	0.481756	0.128477	3.74974	0.000177016	0.00284855	unregulated	673.37	0.221081	0.124723	1.77257	0.0763	0.13445	unregulated	918.309	0.0462703	0.149521	0.309458	0.756973	0.839756	unregulated	719.392	-0.0209134	0.106287	-0.196763	0.844013	0.998441	unregulated	129.25	-2.00916	0.420359	-4.77963	1.75614e-06	1.18725e-05	down	563.805	-0.304755	0.128174	-2.37766	0.017423	0.0632397	unregulated	1284.63	0.766404	0.0986556	7.76848	7.9433e-15	6.38435e-14	unregulated	888.592	0.0196201	0.0858585	0.228517	0.819244	0.907509	unregulated	463.554	0.0671891	0.13762	0.48822	0.625394	0.999335	unregulated	dense granule protein GRA63	GRA63	XII	2.13	dense granules	1	+	-1.87623	3.19059e-05		1.48543	-7.68159	-6.84925	-6.59991	-5.43962	-6.31288	-6.22689	0.020623	8.7372
TGME49_217540	963.008	-0.168288	0.0830597	-2.02611	0.0427535	0.164528	unregulated	893.607	-0.826352	0.106303	-7.77353	7.63263e-15	9.80661e-14	unregulated	1940.68	0.196862	0.09434	2.08673	0.0369123	0.0912656	unregulated	1527.99	-0.0308444	0.0734437	-0.419974	0.674504	0.998441	unregulated	910.301	1.35635	0.258854	5.2398	1.60748e-07	1.40838e-06	up	1375.61	-0.180369	0.0832051	-2.16776	0.030177	0.0969155	unregulated	1370.54	-1.04909	0.0958037	-10.9504	6.61723e-28	1.2333e-26	down	1244.03	-0.452499	0.0982339	-4.60634	4.09816e-06	0.000131791	unregulated	1036.18	-0.0369941	0.100256	-0.368998	0.712129	0.999335	unregulated	serine/arginine-rich splicing factor SR2	SR2	XII	1.98	nucleus - non-chromatin	1	-	0.723143	0.000149916		0.263034	-0.847997	-0.765535	-0.485427	-0.263034	0.137504	-1.1375	0.0116691	4.56232
TGME49_217550	488.013	0.08111	0.128334	0.632025	0.527371	0.73323	unregulated	403.623	0.201027	0.151681	1.32533	0.185062	0.277091	unregulated	602.163	-0.240769	0.119242	-2.01917	0.0434699	0.103925	unregulated	569.09	-0.0893398	0.110136	-0.811179	0.417263	0.998441	unregulated	499.806	1.62297	0.303776	5.34267	9.15867e-08	8.39649e-07	up	613.796	-0.0553075	0.099283	-0.557069	0.57748	0.739606	unregulated	587.072	-0.117146	0.117837	-0.994143	0.320153	0.414944	unregulated	563.805	-0.322958	0.10837	-2.98013	0.00288125	0.0205465	unregulated	495.726	0.0886017	0.13211	0.670665	0.502434	0.999335	unregulated	dynactin subunit 6, putative		XII	2.07	endomembrane vesicles	0.738	+	-0.0764491	0.83146		0.584963	-0.925999	-0.584963	-0.378512	-0.263034	0	-1.76553	0.0155297
TGME49_217555	422.169	-0.226842	0.136787	-1.65836	0.0972454	0.273216	unregulated	465.055	0.0763934	0.129111	0.591687	0.55406	0.650624	unregulated	480.193	-0.884016	0.151704	-5.82726	5.63461e-09	1.02093e-07	unregulated	546.039	-0.0951139	0.0933463	-1.01894	0.308234	0.998441	unregulated	135.006	-1.90989	0.546979	-3.4917	0.000479953	0.0017029	down	191.917	-2.02881	0.243101	-8.34554	7.08876e-17	4.09976e-15	down	837.938	0.196072	0.106028	1.84924	0.0644226	0.105936	unregulated	607.809	-0.446305	0.0966167	-4.61933	3.84972e-06	0.000126851	unregulated	455.133	0.0592293	0.178907	0.331063	0.740597	0.999335	unregulated	hypothetical protein		XII	1.6			+	0.546678	0.13014		0	-2.60881	-1.37851	-1.26303	-1	0			3.34641
TGME49_217560	150.019	0.0450733	0.232787	0.193624	0.84647	0.929252	unregulated	135.942	-0.0472302	0.238558	-0.197982	0.843059	0.88698	unregulated	182.704	-0.141467	0.185846	-0.761205	0.446535	0.592563	unregulated	196.942	-0.0345595	0.154005	-0.224405	0.822442	0.998441	unregulated	65.6146	-1.10895	0.520825	-2.12922	0.0332358	0.0673535	unregulated	203.184	-0.00544123	0.161176	-0.0337595	0.973069	0.985746	unregulated	216.009	0.108446	0.160843	0.674235	0.500162	0.597154	unregulated	243.084	0.0303632	0.172021	0.176509	0.859894	0.930567	unregulated	177.093	0.0742599	0.188095	0.394799	0.692991	0.999335	unregulated	DNA-directed RNA polymerase II RPB10	POLR2L	XII	-3.16	nucleolus	0.999	-	-0.537444	0.0245264		1	0.765535	0.925999	0.263034	0.584963	-0.378512	-0.137504	0.0212909
TGME49_217570	3302.2	0.0756342	0.150978	0.500963	0.616397	0.796225	unregulated	1381.43	-1.26891	0.116634	-10.8794	1.44518e-27	4.78643e-26	down	3304.07	0.29147	0.089166	3.26885	0.00107986	0.00495551	unregulated	3364.6	-0.0247771	0.103019	-0.24051	0.809935	0.998441	unregulated	1240.53	-0.630631	0.343495	-1.83592	0.0663689	0.121228	unregulated	3573.77	0.156485	0.0689144	2.27071	0.0231643	0.079346	unregulated	2755.26	-0.400689	0.0833785	-4.80566	1.54241e-06	5.70864e-06	unregulated	3691.44	-0.0642951	0.11975	-0.536913	0.591328	0.755183	unregulated	3096.03	-0.129069	0.266561	-0.484199	0.628244	0.999335	unregulated	ribosomal protein RPS27	RPS27	XII	-3	PM - peripheral 2	0.959	+	-0.942976	0.00152128		0.263034	1.53605	1.53605	1.43296	1.53605	0.847997	0.485427	0.00500667	3.67195
TGME49_217580	197.53	0.0685519	0.156132	0.439063	0.660616	0.826425	unregulated	164.047	-0.481145	0.204632	-2.35127	0.0187097	0.0404598	unregulated	236.786	0.0732338	0.168269	0.43522	0.663403	0.773729	unregulated	256.641	-0.0581706	0.150597	-0.386266	0.6993	0.998441	unregulated	160.071	0.89647	0.367446	2.43973	0.0146982	0.0337566	unregulated	240.547	0.0349566	0.141602	0.246866	0.805012	0.890034	unregulated	262.378	-0.0432648	0.155402	-0.278407	0.7807	0.835844	unregulated	318.592	0.204923	0.121787	1.68263	0.0924472	0.234146	unregulated	206.047	0.00912532	0.158831	0.0574529	0.954184	0.999335	unregulated	DNA-directed RNA polymerase III RPC6	POLR3F	XII	-4.89			-	0.175667	0.54049		0.378512	-0.137504	-0.378512	-0.485427	-0.378512	-0.847997	1.1375	0.0242375
TGME49_217590	194.767	0.153722	0.15809	0.972374	0.330864	0.572214	unregulated	186.84	-0.230392	0.195832	-1.17648	0.239405	0.338491	unregulated	285.2	0.00688337	0.160027	0.0430138	0.965691	0.978731	unregulated	239.314	-0.00698602	0.125763	-0.0555493	0.955701	0.998441	unregulated	84.8636	-0.517426	0.486516	-1.06353	0.28754	0.398374	unregulated	256.657	0.333571	0.138412	2.40998	0.0159534	0.0589	unregulated	366.002	0.370576	0.127717	2.90155	0.00371324	0.00814656	unregulated	307.614	0.394081	0.130034	3.0306	0.00244065	0.0183333	unregulated	164.328	0.0637494	0.188477	0.338235	0.735186	0.999335	unregulated	50S ribosomal protein L17, putative		XII	-2.4			+	0.535812	0.176676		-0.678072	-0.263034	-0.485427	-0.263034	-0.263034	-0.765535	0	0.0212164
TGME49_217600	800.26	-0.149091	0.0921781	-1.61743	0.105786	0.286313	unregulated	626.851	-0.0419917	0.121607	-0.345307	0.729863	0.798084	unregulated	944.723	-0.268362	0.112768	-2.37977	0.0173235	0.0494595	unregulated	986.71	-0.0188269	0.0902214	-0.208674	0.834703	0.998441	unregulated	245.446	-1.44937	0.363384	-3.98853	6.64827e-05	0.000298041	down	1009.81	0.0107555	0.0819741	0.131206	0.895612	0.943174	unregulated	1030.54	-0.108885	0.0882186	-1.23427	0.217103	0.302155	unregulated	1023.77	-0.129677	0.0973694	-1.33181	0.182923	0.365901	unregulated	867.693	-0.00612285	0.088768	-0.0689758	0.945009	0.999335	unregulated	calcium-dependent protein kinase CDPK9	CDPK9	XII	0.85	nucleus - chromatin	0.612	+	-0.659271	0.00398262		-1	-2.10434	-1.63227	-1.32193	-1.37851	-1.72247	-0.137504	0.028149	2.1426
TGME49_217610	68.6015	0.140054	0.272444	0.514066	0.607206	0.788336	unregulated	87.6783	0.211203	0.30529	0.69181	0.489057	0.590804	unregulated	79.1746	-0.516945	0.292444	-1.76767	0.077116	0.162335	unregulated	63.5906	-0.155262	0.261048	-0.594765	0.552001	0.998441	unregulated	19.1034	-3.53027	1.20659	-2.92584	0.0034353	0.00957099	unregulated	67.9518	0.403226	0.240835	1.67428	0.0940748	0.227404	unregulated	114.824	1.505	0.244709	6.15016	7.7406e-10	4.13398e-09	up	112.408	-0.790515	0.208268	-3.79566	0.000147249	0.00221337	unregulated	65.3337	-0.0727395	0.2555	-0.284695	0.775878	0.999335	unregulated	hypothetical protein		XII	1.77			-	0.55183	0.0196123		1.26303	-0.263034	2	2.848	3.3505	4.38543	-3.94486	0.033658	3.2516
TGME49_217620	89.1014	0.714176	0.219715	3.25046	0.00115218	0.0124309	unregulated	97.1801	0.256638	0.248548	1.03255	0.301814	0.407301	unregulated	115.381	-0.394919	0.241833	-1.63303	0.102463	0.201818	unregulated	107.411	-0.0192017	0.181537	-0.105773	0.915763	0.998441	unregulated	20.8995	-2.06672	0.982174	-2.10423	0.0353586	0.0710343	unregulated	121.813	0.0716705	0.188016	0.381194	0.703059	0.828703	unregulated	257.152	1.22416	0.156318	7.83123	4.83115e-15	3.93055e-14	up	109.897	0.249196	0.236001	1.05591	0.291009	0.491841	unregulated	76.9477	0.0449612	0.222221	0.202327	0.839661	0.999335	unregulated	translation initiation factor IF-1, putative		XII	-3.34			-	1.17759	0.000400983		0.765535	0.137504	0.137504	0.137504	0.263034	0	1	0.0413159	2.25439
TGME49_217630	0.55664	-0.448041	2.7137	-0.165103	0.868863		unregulated	2.26438	-2.46817	1.70085	-1.45114	0.14674	0.230843	unregulated	0.890827	-1.40694	2.66128	-0.52867	0.597034		unregulated	1.19428	0.118484	1.71265	0.0691815	0.944845	0.998441	unregulated	1.1035	-2.77138	3.69662	-0.749708	0.453431		unregulated	1.16152	0.746627	1.76981	0.421869	0.673121	0.80965	unregulated	4.03302	1.68958	1.2261	1.37801	0.168199	0.243339	unregulated	0.996426	2.08736	2.68882	0.776309	0.437567		unregulated	0.295772	-0.125263	4.40729	-0.0284218	0.977326	0.999335	unregulated	hypothetical protein		XII	1.38			+	2.73045	3.40161e-24		0	4.88753	6.4545	6.80993	7.27984	8.08481	1.53605	0.0181834
TGME49_217640	186.821	0.0537726	0.19005	0.282939	0.777224	0.891976	unregulated	153.03	-0.939436	0.20746	-4.52828	5.9465e-06	2.79933e-05	unregulated	398.934	0.494132	0.170675	2.89517	0.00378957	0.0141871	unregulated	313.637	-0.109736	0.114974	-0.954442	0.33986	0.998441	unregulated	210.187	1.25742	0.335549	3.74735	0.000178711	0.000708517	up	320.736	0.121564	0.118495	1.0259	0.304937	0.507243	unregulated	442.406	0.515116	0.1148	4.48707	7.2209e-06	2.43339e-05	unregulated	315.738	-0.220596	0.133906	-1.64739	0.0994773	0.245809	unregulated	205.077	-0.299717	0.164659	-1.82023	0.0687246	0.999335	unregulated	hypothetical protein		XII	2.76	nucleolus	0.862	-	-0.644838	0.00262312		1.1375	-0.137504	-0.263034	-0.378512	-0.263034	-1.32193	-0.847997	0.0269037	3.34518
TGME49_217650	0						unregulated	0						unregulated	0						unregulated	0						unregulated	0						unregulated	0						unregulated	0						unregulated	0						unregulated	0						unregulated	GAS8 domain-containing protein		XII	0.77			-	1.41605	0.812684		0	0.263034	4.2854	5.64097	6.36457	6.88631	0.485427	0.0156918
TGME49_217660	93.1405	0.179696	0.217385	0.826626	0.408449	0.642317	unregulated	64.456	-0.885574	0.314592	-2.81499	0.00487782	0.0124955	unregulated	134.089	0.29781	0.259911	1.14582	0.251871	0.393696	unregulated	96.8059	0.0621639	0.204303	0.304273	0.76092	0.998441	unregulated	19.0212	-2.17682	1.01408	-2.14659	0.0318256	0.0651837	unregulated	120.237	-0.336688	0.215173	-1.56473	0.117646	0.265319	unregulated	75.8244	-1.51491	0.311337	-4.86583	1.13977e-06	4.29457e-06	down	88.8909	-1.21444	0.223733	-5.42806	5.69686e-08	4.4831e-06	down	75.6548	-0.00586959	0.245932	-0.0238667	0.980959	0.999335	unregulated	Tctex-1 family protein		XII	2.51			+	1.34883	0.531137		-1.72247	-1.96347	-0.378512	0.137504	0.584963	1.26303	0.137504	0.0184541	3.21033
TGME49_217665	66.5361	-0.195917	0.256241	-0.764581	0.444521	0.671727	unregulated	88.4436	0.342443	0.262868	1.30272	0.192671	0.285899	unregulated	105.901	-0.141352	0.235413	-0.600441	0.548212	0.678923	unregulated	104.568	0.0812311	0.180167	0.450865	0.652087	0.998441	unregulated	51.2232	0.413349	0.557544	0.741376	0.458466	0.570268	unregulated	81.8919	-0.735438	0.25358	-2.90022	0.00372896	0.0179843	unregulated	93.108	-0.463239	0.227368	-2.0374	0.0416097	0.0719187	unregulated	110.899	-0.160227	0.172077	-0.931134	0.351784	0.553537	unregulated	78.4992	-0.113692	0.243806	-0.466322	0.640985	0.999335	unregulated	hypothetical protein		XII	-4.49			-	0.437612	0.317109		0.584963	-0.765535	-0.925999	-0.678072	-0.378512	-0.584963
TGME49_217670	201.541	0.421607	0.163703	2.57543	0.0100114	0.0597808	unregulated	223.333	-0.241814	0.168674	-1.43362	0.151681	0.236866	unregulated	276.787	-0.360931	0.158554	-2.2764	0.0228221	0.0619784	unregulated	237.571	0.0160248	0.154864	0.103477	0.917584	0.998441	unregulated	79.5582	-0.108482	0.487162	-0.222681	0.823784	0.8794	unregulated	265.629	-0.240032	0.160173	-1.49858	0.133983	0.289835	unregulated	292.432	-0.55685	0.141571	-3.93335	8.37696e-05	0.00024393	unregulated	282.962	-0.0894554	0.112522	-0.795001	0.426613	0.625393	unregulated	191.596	0.252222	0.206006	1.22434	0.220822	0.999335	unregulated	ribosomal protein RPS6	RPS6	XII	-2.38			+	-0.0770045	0.84881		-1.07039	0.137504	-0.378512	0	0.137504	0.263034	0.378512	0.0261818	1.6701
TGME49_217680	4794.01	-0.34215	0.0927515	-3.68888	0.00022524	0.00344918	unregulated	6823.77	0.413656	0.126377	3.27318	0.00106343	0.00322404	unregulated	11130.3	0.435754	0.102162	4.26533	1.99607e-05	0.000155863	unregulated	8192.16	-0.0809712	0.113365	-0.714254	0.47507	0.998441	unregulated	2605.65	-0.100509	0.313176	-0.320935	0.74826	0.820513	unregulated	7136.79	-0.156906	0.111949	-1.40158	0.16104	0.328559	unregulated	7702.96	-0.948823	0.0912919	-10.3933	2.6605e-25	4.2533e-24	unregulated	10112	0.398542	0.15017	2.65393	0.007956	0.0428484	unregulated	5521.87	-0.0131179	0.0973542	-0.134744	0.892814	0.999335	unregulated	dense granule protein GRA57	GRA57	XII	0.99	dense granules	1	-	-0.363964	0.0475944		-0.678072	-2.60881	-2.8679	-2.43296	-2.23266	-2.88753	-2.20163	0.0383314	5.25459
TGME49_217688	224.689	-0.174667	0.169982	-1.02756	0.304155	0.544561	unregulated	303.526	0.717255	0.16466	4.35598	1.32471e-05	5.82747e-05	unregulated	373.592	0.014442	0.166737	0.0866152	0.930977	0.956937	unregulated	256.563	-0.0709375	0.142264	-0.498632	0.618038	0.998441	unregulated	86.0253	0.0336235	0.449435	0.0748127	0.940364	0.95906	unregulated	317.215	0.226765	0.106768	2.12391	0.0336778	0.105496	unregulated	529.234	0.883286	0.115604	7.64065	2.16133e-14	1.68344e-13	unregulated	276.611	-0.100543	0.15226	-0.660341	0.509035	0.692764	unregulated	222.159	-0.327736	0.140356	-2.33503	0.0195418	0.999335	unregulated	hypothetical protein		XII	-0.47	apical 1	1	-	0.224725	0.548276	M	-0.137504	-3.05311	-1.926	-1.37851	-1.53605	-2.7866			3.0494
TGME49_217692	238.819	0.16047	0.158003	1.01562	0.309812	0.550172	unregulated	441.302	0.623077	0.141721	4.39651	1.10006e-05	4.94428e-05	unregulated	453.082	0.0978091	0.145027	0.674418	0.500046	0.63879	unregulated	336.391	0.0338656	0.147589	0.229459	0.818512	0.998441	unregulated	178.917	1.11543	0.381829	2.92128	0.00348599	0.00970015	unregulated	334.436	-0.224341	0.154824	-1.44901	0.147334	0.309345	unregulated	577.01	0.346814	0.105694	3.28131	0.00103327	0.00251887	unregulated	360.192	-0.20292	0.152506	-1.33057	0.183329	0.366385	unregulated	222.371	-0.297305	0.244596	-1.21549	0.224178	0.999335	unregulated	hypothetical protein		XII	0.45			-	-0.102462	0.818804		-1.37851	0.584963	0.137504	0.263034	0.485427	0.137504	0.678072	0.0564503	2.56417
TGME49_217700	949.14	0.454462	0.114617	3.96505	7.33792e-05	0.0014218	unregulated	955.419	-0.811161	0.112817	-7.19008	6.47547e-13	6.92327e-12	unregulated	1960.83	0.183614	0.115138	1.59472	0.110774	0.214174	unregulated	1238.76	0.0137934	0.232378	0.0593577	0.952667	0.998441	unregulated	173.566	-0.916213	0.394033	-2.32522	0.0200605	0.0440687	unregulated	1352.73	-0.316125	0.120646	-2.62028	0.00878586	0.0360741	unregulated	1341.5	-0.915977	0.0828446	-11.0566	2.03746e-28	3.95896e-27	unregulated	1172.62	-0.530778	0.10865	-4.88522	1.03312e-06	4.37378e-05	unregulated	938.701	-0.000531246	0.117097	-0.00453681	0.99638	0.999335	unregulated	AP2 domain transcription factor AP2XII-2	AP2XII2	XII	-1.16			+	-1.53583	2.82183e-05	S	-1.48543	-2.32193	-1.32193	-1	-0.678072	-0.847997	-0.378512	0.077372	5.62197
TGME49_217710	0.0822572	-0.44807	4.40729	-0.101666	0.919022		unregulated	1.07328	4.20808	2.56532	1.64037	0.100928	0.170278	unregulated	0						unregulated	0.261877	0.315105	4.40729	0.0714962	0.943003	0.998441	unregulated	0						unregulated	0.0994203	-0.0376564	4.40729	-0.00854412	0.993183		unregulated	0.0959359	-0.600236	4.07608	-0.147258	0.882928		unregulated	0.295758	0.010901	4.40729	0.00247339	0.998027		unregulated	0						unregulated	DnaJ domain-containing protein		XII	-0.01			-	3.81403	0.340844		0	8.47776	9.04603	9.15152	9.49426	10.0347	3.76553	0.0127939
TGME49_217720	111.042	-0.300129	0.212166	-1.41459	0.157188	0.365924	unregulated	89.5337	-0.104953	0.260525	-0.402854	0.687055	0.763031	unregulated	164.636	0.409201	0.197931	2.06739	0.0386973	0.0947766	unregulated	176.211	0.381525	0.165062	2.31141	0.0208104	0.783413	unregulated	258.792	3.50019	0.337984	10.3561	3.92703e-25	8.51278e-23	up	119.873	-0.386122	0.188827	-2.04485	0.0408701	0.122383	unregulated	146.12	-0.416137	0.221864	-1.87564	0.0607043	0.100363	unregulated	129.313	-0.189084	0.171936	-1.09974	0.271446	0.470999	unregulated	111.944	-0.0532509	0.191605	-0.27792	0.781074	0.999335	unregulated	hypothetical protein		XII	1.07			+	0.974435	0.00656995	C	-2.926	3.65535	3.51096	3.82782	3.81762	2.82782			5.1839
TGME49_217722	5.31022	-0.770814	0.887663	-0.868363	0.385196	0.620844	unregulated	2.39802	-3.15286	1.75932	-1.79209	0.073118	0.129825	unregulated	18.1872	1.06761	0.575648	1.85462	0.0636501	0.140439	unregulated	5.98031	-0.198273	0.77751	-0.255011	0.798715	0.998441	unregulated	2.24043	-2.24341	2.63231	-0.852262	0.394069	0.509022	unregulated	5.07752	-0.615148	0.773688	-0.795086	0.426563	0.619056	unregulated	6.37555	-0.909872	0.869955	-1.04588	0.295615	0.388307	unregulated	6.50786	-0.842565	0.743953	-1.13255	0.257402	0.457186	unregulated	4.65303	-0.39102	1.02225	-0.382511	0.702082	0.999335	unregulated	hypothetical protein		XII	0.85			+	0.551068	0.820135		0	0	0	0	0	0
TGME49_217724	23.648	-0.780314	0.411043	-1.89838	0.0576466	0.198508	unregulated	18.6662	0.218612	0.574463	0.38055	0.703537	0.776705	unregulated	49.2274	0.880029	0.397414	2.21439	0.026802	0.0703878	unregulated	30.699	-0.0519013	0.365376	-0.142049	0.887041	0.998441	unregulated	4.18393	-3.23218	2.13427	-1.51442	0.129919	0.212216	unregulated	26.5266	-1.14527	0.418136	-2.73899	0.0061629	0.0270093	unregulated	29.5361	-0.424075	0.413518	-1.02553	0.305113	0.398491	unregulated	34.5713	-0.508071	0.330242	-1.53848	0.123931	0.283895	unregulated	32.1791	0.210722	0.397021	0.530758	0.595587	0.999335	unregulated	hypothetical protein		XII	0.17			+	2.72618	0.0632328		0.847997	0	1.1375	2.26303	2.23266	0.847997
TGME49_217726	52.1371	-0.0437256	0.288519	-0.151552	0.87954	0.946546	unregulated	24.4346	-1.43703	0.504021	-2.85113	0.00435646	0.0113156	unregulated	61.1347	0.0289091	0.303082	0.0953836	0.92401	0.950999	unregulated	52.946	-0.431618	0.354926	-1.21608	0.223954	0.998441	unregulated	11.0421	-2.54292	1.38845	-1.83149	0.0670281	0.1222	unregulated	48.9841	-1.38116	0.312308	-4.42244	9.75903e-06	0.000108575	down	55.825	-0.315537	0.290075	-1.08778	0.276692	0.367661	unregulated	61.5448	0.0350911	0.267043	0.131406	0.895454	0.950443	unregulated	71.6724	-0.0730875	0.248194	-0.294477	0.768393	0.999335	unregulated	hypothetical protein		XII	0.53			+	1.85977	0.00874972		0.137504	-0.263034	0.263034	0.378512	0.137504	-1.32193
TGME49_217728	44.5495	-0.156961	0.281852	-0.556891	0.577602	0.769644	unregulated	15.3003	-2.30137	0.689325	-3.33859	0.000842053	0.00261612	down	62.8412	0.430519	0.33881	1.27068	0.203842	0.336603	unregulated	39.463	-0.889875	0.423599	-2.10075	0.035663	0.951757	unregulated	9.76899	-3.59565	1.56254	-2.30116	0.0213826	0.046472	unregulated	41.3605	-1.29137	0.329004	-3.92509	8.66988e-05	0.000755564	down	40.5204	-0.630444	0.369432	-1.70652	0.0879109	0.139322	unregulated	53.5441	-0.170061	0.276805	-0.614372	0.538969	0.715453	unregulated	50.0483	0.200303	0.313057	0.639828	0.522285	0.999335	unregulated	hypothetical protein		XII	-0.21			+	1.48632	0.53015		1.20163	1.37851	1.88753	2.16993	2.03562	0.485427
TGME49_217730	365.317	0.402309	0.135329	2.97282	0.00295073	0.0252714	unregulated	567.741	0.756388	0.122531	6.17305	6.69852e-10	5.30472e-09	unregulated	609.276	0.363285	0.125385	2.89736	0.00376319	0.0141399	unregulated	450.448	0.131398	0.126397	1.03957	0.298541	0.998441	unregulated	220.896	1.01804	0.333728	3.0505	0.00228462	0.00670421	unregulated	538.699	0.117266	0.0888034	1.32052	0.186663	0.365287	unregulated	618.92	0.130797	0.114285	1.14448	0.252424	0.340946	unregulated	427.276	-0.0220161	0.139451	-0.157877	0.874554	0.939178	unregulated	275.563	0.118189	0.138999	0.850285	0.395167	0.999335	unregulated	WD repeat-containing protein		XII	-0.79			-	0.431631	0.183409		-1.43296	-0.678072	-1.37851	-0.678072	-0.925999	-0.847997	-0.378512	0.0365632
TGME49_217740	1253.31	0.131929	0.0774015	1.70447	0.0882933	0.257706	unregulated	1051.84	-1.08491	0.119645	-9.06771	1.21544e-19	2.29884e-18	down	2489.04	0.345279	0.0919017	3.75704	0.000171933	0.00102517	unregulated	1676.53	0.0229885	0.118904	0.193337	0.846695	0.998441	unregulated	322.899	-1.30032	0.35373	-3.67602	0.000236899	0.000915972	down	1600.04	-0.602961	0.0837683	-7.19796	6.11219e-13	2.41656e-11	unregulated	2059.49	-0.239398	0.0890591	-2.68809	0.00718628	0.0149709	unregulated	1688.56	-0.0614945	0.148214	-0.414902	0.678213	0.819275	unregulated	1158.1	-0.0457803	0.0895246	-0.511371	0.609091	0.999335	unregulated	3-ketoacyl-(acyl-carrier-protein) reductase		XII	-1.89	apicoplast	1	+	-0.706319	0.0795269		-3.49825	-0.847997	-1.26303	-1	-1.1375	-1.1375	1.63227	0.0587255	6.36834
TGME49_217760	236.4	0.229053	0.171506	1.33554	0.1817	0.400659	unregulated	183.914	-0.0428449	0.202292	-0.211797	0.832266	0.879024	unregulated	262.469	0.116203	0.205814	0.564602	0.572345	0.699178	unregulated	284.094	0.104287	0.139946	0.745197	0.456153	0.998441	unregulated	126.154	-1.01556	0.422547	-2.40343	0.0162423	0.0368993	unregulated	217.508	-0.507699	0.154998	-3.27553	0.00105465	0.00638446	unregulated	271.25	-0.0140299	0.144653	-0.0969901	0.922734	0.947239	unregulated	297.029	-0.0625315	0.169474	-0.368975	0.712147	0.840158	unregulated	192.184	0.169892	0.161228	1.05373	0.292005	0.999335	unregulated	GTP-binding protein		XII	-3.11	mitochondrion - soluble	0.996	-	-0.113719	0.798228		-1.1375	-1.07039	-1	-0.847997	-1	-1.72247	0.137504	0.0231099	8.65554
TGME49_217770	714.227	0.180694	0.106797	1.69194	0.090658	0.261962	unregulated	1145.81	0.456769	0.101908	4.48217	7.38892e-06	3.42214e-05	unregulated	1046.05	-0.457339	0.110705	-4.13116	3.60931e-05	0.000260902	unregulated	1032.04	-0.00863709	0.0858383	-0.100621	0.919852	0.998441	unregulated	444.393	0.401776	0.288474	1.39276	0.163691	0.255696	unregulated	892.52	-0.282126	0.0808562	-3.48923	0.000484412	0.00325327	unregulated	1461.04	0.165903	0.0995671	1.66624	0.0956656	0.150271	unregulated	1194.64	0.133624	0.0972732	1.3737	0.169535	0.348928	unregulated	662.491	0.0903456	0.145891	0.619267	0.53574	0.999335	unregulated	hypothetical protein		XII	-1.4			+	-0.520674	0.0211773		-1.26303	-0.847997	-0.765535	-0.137504	-0.263034	-1.07039	0.378512	0.0127697
TGME49_217780	279.581	0.494264	0.13847	3.56946	0.000357721	0.00495295	unregulated	407.995	0.61208	0.143681	4.26	2.04427e-05	8.6822e-05	unregulated	413.68	-0.174905	0.153817	-1.13709	0.255499	0.398124	unregulated	358.699	-0.0311383	0.110983	-0.280568	0.779042	0.998441	unregulated	108.184	-0.444321	0.434728	-1.02207	0.306749	0.417871	unregulated	391.481	-0.047965	0.104114	-0.460697	0.645016	0.78982	unregulated	507.65	0.208447	0.110498	1.88644	0.0592361	0.0982918	unregulated	377.212	0.26633	0.115558	2.30474	0.0211814	0.0848049	unregulated	251.31	-0.146481	0.139081	-1.05321	0.292246	0.999335	unregulated	Sec20 protein		XII	-5.36	ER	0.999	-	0.760266	0.0146356		-0.678072	-0.765535	-0.137504	0.485427	1	2.23266	0.137504	0.0286849	2.64092
TGME49_217790	415.074	0.276949	0.102763	2.69502	0.00703834	0.0468663	unregulated	460.672	-0.196169	0.132833	-1.47681	0.139725	0.222201	unregulated	645.703	-0.0931529	0.13049	-0.713872	0.475306	0.616188	unregulated	581.647	0.0511901	0.101993	0.501897	0.61574	0.998441	unregulated	145.957	-1.13864	0.39993	-2.8471	0.00441198	0.0119166	unregulated	559.188	-0.0337285	0.106736	-0.315998	0.752004	0.858607	unregulated	702.883	-0.218375	0.102094	-2.13896	0.0324391	0.0575383	unregulated	539.049	0.00662193	0.110991	0.0596619	0.952425	0.975379	unregulated	315.019	0.293877	0.166599	1.76398	0.0777352	0.999335	unregulated	S1 RNA binding domain-containing protein		XII	-4.21			-	0.469288	0.540596		-1.1375	-0.137504	-0.584963	-0.263034	-0.263034	-0.678072	0.137504	0.0183326	1.79111
TGME49_217800	0.109298	-0.448035	4.40729	-0.101658	0.919028		unregulated	2.1175	1.45309	1.59328	0.912009	0.361764	0.468276	unregulated	0.250392	0.768827	4.08047	0.188416	0.85055		unregulated	0.277587	3.17513	4.30773	0.737077	0.461075	0.998441	unregulated	0						unregulated	0.081018	-0.999369	4.40729	-0.226754	0.820615		unregulated	1.29664	1.3134	2.10461	0.624058	0.53259	0.626183	unregulated	0.174826	2.18196	4.35021	0.501577	0.615965		unregulated	0.0943267	-1.14298	4.40059	-0.259734	0.795069	0.999335	unregulated	hypothetical protein		XII	-0.03			-	7.77806	1.83633e-15		2.48543	1.72247	2.48543	3.36457	3.83794	4.87283
TGME49_217810	0.4177	1.28502	3.14774	0.408236	0.683101		unregulated	0.315197	2.82034	4.04189	0.697777	0.485316		unregulated	0						unregulated	2.18914	1.27689	1.9619	0.650845	0.515146	0.998441	unregulated	0						unregulated	0.480533	1.48432	3.90025	0.380571	0.703521		unregulated	0.188907	1.29314	4.08047	0.316909	0.751313		unregulated	0.368142	-0.967582	3.30761	-0.292532	0.76988		unregulated	1.02326	-1.88117	2.01366	-0.934204	0.350199	0.999335	unregulated	hypothetical protein		XII	-0.52			-	-0.153613	0.979421		0	0	0	0	0	0
TGME49_217820	1656.69	-0.185152	0.0884916	-2.09231	0.0364106	0.148003	unregulated	1387.7	-0.944637	0.110482	-8.55018	1.22899e-17	1.97807e-16	unregulated	2652.04	0.217621	0.103789	2.09676	0.0360145	0.089551	unregulated	2371.11	-0.0433908	0.0739304	-0.586914	0.557261	0.998441	unregulated	679.273	-1.63446	0.270374	-6.04518	1.4924e-09	2.1025e-08	down	2146.74	0.129235	0.0956047	1.35176	0.176453	0.3508	unregulated	2724.12	-0.0369295	0.0748734	-0.493226	0.621853	0.705475	unregulated	2288.13	0.0464787	0.100685	0.461626	0.64435	0.795213	unregulated	1810.44	0.038018	0.0973218	0.390642	0.696062	0.999335	unregulated	PCI domain-containing protein		XII	-3.09	nucleus - non-chromatin	1	+	-0.198354	0.524237		-2.26303	0.137504	-0.137504	0	-0.137504	-0.263034	1.88753	0.0176205	3.13116
TGME49_217830	393.692	0.0503068	0.132184	0.380582	0.703514	0.851339	unregulated	443.164	0.157694	0.130949	1.20424	0.228497	0.326324	unregulated	562.312	-0.140517	0.128626	-1.09244	0.274638	0.419099	unregulated	571.558	0.12489	0.129337	0.965616	0.334237	0.998441	unregulated	520.861	1.96155	0.332313	5.90272	3.57567e-09	4.612e-08	up	546.834	-0.00851296	0.115216	-0.0738871	0.9411	0.967507	unregulated	683.612	0.251923	0.107675	2.33965	0.0193016	0.0362792	unregulated	563.657	-0.0703338	0.106316	-0.661555	0.508256	0.691986	unregulated	388.658	0.0128138	0.126045	0.10166	0.919026	0.999335	unregulated	hypothetical protein		XII	0.51			-	-0.594843	0.0948694		-1.26303	-1.96347	-1.43296	-1.1375	-1.26303	-2.10434	-0.925999	0.0335858	2.96267
TGME49_217850	42.1986	0.335867	0.311262	1.07905	0.280566	0.519979	unregulated	52.0721	0.352373	0.342385	1.02917	0.3034	0.408849	unregulated	26.3503	-2.86698	0.552171	-5.1922	2.07825e-07	2.6525e-06	down	44.7996	-0.0803793	0.310089	-0.259214	0.79547	0.998441	unregulated	10.5812	-1.53886	1.21709	-1.26438	0.206094	0.30688	unregulated	34.7565	-1.8702	0.374881	-4.98876	6.07668e-07	8.91501e-06	down	78.5556	0.764822	0.252845	3.02487	0.00248741	0.00565256	unregulated	45.6247	-0.447364	0.336902	-1.32788	0.184219	0.367285	unregulated	36.6224	0.239959	0.319848	0.750228	0.453118	0.999335	unregulated	Sucrose-6F-phosphate phosphohydrolase		XII	-0.54	19S proteasome	0.715	-	-0.129693	0.849083		-0.137504	-0.584963	0.137504	0.378512	0.678072	0.584963	0.263034	0.0310242	1.94683
TGME49_217855	0.186894	0.513704	4.40729	0.116558	0.90721		unregulated	0						unregulated	0.41551	-1.78857	3.98974	-0.448294	0.653941		unregulated	0.0940198	0.315084	4.40729	0.0714915	0.943007	0.998441	unregulated	0						unregulated	4.22091	3.86039	1.60888	2.39942	0.0164209	0.0603219	unregulated	0.188907	1.29314	4.08047	0.316909	0.751313		unregulated	0.137343	1.98693	4.35793	0.455934	0.648437		unregulated	0.129207	-0.12531	4.40729	-0.0284324	0.977317	0.999335	unregulated	hypothetical protein		XII	1.57			-	3.83464	6.42036e-06		0	0	0	0	0	0
TGME49_217860	2.20508	2.43168	1.40093	1.73577	0.0826047		unregulated	19.0892	4.02381	0.714396	5.63247	1.77649e-08	1.17466e-07	up	0.220644	1.7306	4.08047	0.424117	0.67148		unregulated	0.79223	-0.300017	2.1932	-0.136794	0.891194	0.998441	unregulated	0.418293	-1.37105	4.85629	-0.282326	0.777694		unregulated	11.1176	2.74065	0.860085	3.18649	0.00144011	0.00826057	unregulated	3.51386	2.74118	1.3849	1.97933	0.0477783	0.0812354	unregulated	1.98618	0.554441	1.4112	0.392886	0.694404		unregulated	0.580542	0.803085	2.9164	0.275368	0.783033	0.999335	unregulated	hypothetical protein		XII	-1.49			+	2.09485	3.52599e-20		0	5.40599	5.63807	6.66249	6.96578	8.09276	2.07039	0.019164	4.00726
TGME49_217870	679.796	0.0740203	0.0872415	0.848453	0.396186	0.630067	unregulated	899.348	0.527799	0.107398	4.91442	8.90462e-07	4.81198e-06	unregulated	1336.12	0.221385	0.109278	2.02589	0.0427758	0.102615	unregulated	917.373	0.095574	0.0870883	1.09744	0.27245	0.998441	unregulated	271.007	-0.385152	0.322352	-1.19482	0.232158	0.337174	unregulated	995.803	0.00858135	0.0948357	0.0904865	0.927901	0.960285	unregulated	1067.38	-0.18286	0.0970694	-1.88381	0.0595913	0.0987467	unregulated	919.789	-0.0356164	0.112517	-0.316542	0.751591	0.866792	unregulated	717.072	-0.0367753	0.109785	-0.334977	0.737642	0.999335	unregulated	palmitoyltransferase DHHC3	DHHC3	XII	0.47	Golgi	0.43	-	-0.806038	0.00135317		-0.137504	-2.07039	-1.20163	-0.765535	-0.378512	-0.137504	-0.378512	0.0208462
TGME49_217875	58.0043	0.0910577	0.235714	0.386306	0.69927	0.849141	unregulated	72.4814	-0.125226	0.30653	-0.408528	0.682886	0.76013	unregulated	98.9282	0.0609764	0.262737	0.232081	0.816475	0.881195	unregulated	78.4821	0.0279822	0.209199	0.133759	0.893593	0.998441	unregulated	49.6613	1.0623	0.616928	1.72192	0.0850834	0.149676	unregulated	105.578	0.443032	0.20152	2.19846	0.0279165	0.0914178	unregulated	77.3289	-1.52442	0.279612	-5.4519	4.9834e-08	2.19992e-07	down	82.8041	-0.218181	0.199122	-1.09572	0.273203	0.472577	unregulated	60.1466	-0.233683	0.320868	-0.728284	0.46644	0.999335	unregulated	hypothetical protein		XII	1.11			+	-0.117063	0.889129		0.137504	2.72247	2.10434	1.72247	2.20163	2.1375			3.58309
TGME49_217880	215.62	-0.405257	0.147951	-2.73912	0.00616042	0.0431424	unregulated	287.832	-0.131117	0.164395	-0.797571	0.425119	0.529676	unregulated	506.475	0.203692	0.144928	1.40546	0.159883	0.281826	unregulated	349.998	0.136331	0.134658	1.01242	0.311337	0.998441	unregulated	227.533	1.98807	0.334099	5.95055	2.67237e-09	3.52816e-08	up	432.576	0.353787	0.12023	2.94258	0.00325493	0.016222	unregulated	498.03	0.046736	0.116337	0.401729	0.687884	0.763317	unregulated	383.474	-0.10389	0.149192	-0.696349	0.48621	0.674869	unregulated	229.563	0.171567	0.162916	1.0531	0.292295	0.999335	unregulated	RNA-binding protein Nova-1, putative		XII	0.43			+	-0.192922	0.713557		-3.27798	0.584963	0.485427	1.07039	0.678072	1.26303	1.37851	0.0241334
TGME49_217890	1370.14	-0.0724367	0.130628	-0.554528	0.579218	0.770886	unregulated	1571.36	0.329007	0.0907767	3.62435	0.000289686	0.000988886	unregulated	2744.65	0.508454	0.0976945	5.20453	1.94484e-07	2.49765e-06	unregulated	2015.86	-0.0125065	0.106872	-0.117023	0.906842	0.998441	unregulated	587.305	-0.733204	0.277871	-2.63865	0.00832364	0.0206173	unregulated	2282.33	0.410851	0.0704909	5.82842	5.59547e-09	1.23915e-07	unregulated	2046.31	-0.510353	0.100163	-5.09523	3.48317e-07	1.38405e-06	unregulated	2009.78	-0.140061	0.0962721	-1.45484	0.145713	0.315735	unregulated	1384.52	0.0141869	0.151308	0.0937618	0.925298	0.999335	unregulated	peroxiredoxin PRX1	PRX1	XII	0.23	nucleus - non-chromatin	0.999	-	-0.692555	0.0104854		0.137504	0.765535	0.847997	0.678072	0.847997	0.765535	-0.263034	0.015088	5.69861
TGME49_217900	265.651	-0.0583883	0.161862	-0.360729	0.718302	0.861002	unregulated	346.685	0.531366	0.148193	3.58564	0.000336252	0.00113794	unregulated	539.177	0.392456	0.13463	2.91506	0.00355617	0.0135099	unregulated	352.46	0.0444154	0.137256	0.323596	0.746244	0.998441	unregulated	121.936	0.497323	0.478619	1.03908	0.298767	0.409915	unregulated	324.556	-0.773196	0.135621	-5.70117	1.18988e-08	2.47036e-07	unregulated	490.049	-0.0809316	0.122589	-0.660189	0.509133	0.605325	unregulated	542.064	0.383633	0.145736	2.63238	0.00847894	0.0448345	unregulated	291.998	0.0767101	0.14672	0.522834	0.60109	0.999335	unregulated	hypothetical protein		XII	-4.78	cytosol	0.992	-	-0.148903	0.631976	S	0.378512	-0.765535	-0.485427	-0.765535	-0.378512	-0.485427	-0.263034	0.0653605	1.86478
TGME49_217910	1507.77	-0.0466425	0.0824035	-0.566026	0.571376	0.765518	unregulated	1892.2	-0.19535	0.093409	-2.09134	0.0364979	0.0720864	unregulated	2771.01	-0.131692	0.0942911	-1.39666	0.162517	0.285177	unregulated	2358.5	0.0340151	0.065311	0.520817	0.602494	0.998441	unregulated	941.219	0.441586	0.274088	1.61111	0.107156	0.181063	unregulated	2145.51	-0.159629	0.0685828	-2.32753	0.0199371	0.0706786	unregulated	2706.18	-0.459064	0.0713885	-6.4305	1.27182e-10	7.328e-10	unregulated	2219.31	-0.236113	0.103264	-2.2865	0.0222252	0.0871421	unregulated	1506.66	-0.016011	0.0953211	-0.16797	0.866607	0.999335	unregulated	DNA polymerase (pol2) superfamily protein		XII	-3.45			-	-0.569789	0.0235184		-1.848	-1.1375	-1.1375	-0.925999	-0.678072	-0.847997	-0.263034	0.0264228	2.69998
TGME49_217940	0.870814	2.63112	2.41186	1.09091	0.275314		unregulated	1.91418	3.1087	1.97898	1.57086	0.116215	0.19038	unregulated	1.59168	3.44903	2.18263	1.58022	0.114057	0.219175	unregulated	0.626929	-3.36925	2.79345	-1.20613	0.227769	0.998441	unregulated	0.277155	-0.777801	4.89227	-0.158986	0.87368		unregulated	0.789697	-2.30459	2.32122	-0.992838	0.320789		unregulated	0.802901	-3.03942	2.65379	-1.14531	0.252079	0.340612	unregulated	1.84166	1.72454	1.74108	0.990503	0.321928		unregulated	1.10027	0.629387	2.36766	0.265826	0.790373	0.999335	unregulated	hypothetical protein		XII	1.41			+	1.22061	0.0104409		3.91648	0.137504	3.6893	4.72792	4.76022	5.85549	-1.32193	0.01439	3.12977
TGME49_217951	0.744156	3.33082	3.3993	0.979853	0.327159		unregulated	0						unregulated	0						unregulated	0.821024	0.315081	2.78164	0.113272	0.909815	0.998441	unregulated	0.307176	2.97732	4.97248	0.598759	0.549334		unregulated	0.409944	-0.0375755	4.07817	-0.00921382	0.992649		unregulated	0						unregulated	0.4992	0.0110203	3.32366	0.0033157	0.997354		unregulated	0.831213	0.836524	2.98713	0.280042	0.779445	0.999335	unregulated	hypothetical protein		Not Assigned				-	-0.427757	0.0833578		0	0	0	0	0	1.07039	-0.378512	0.0181244
TGME49_217961	2.18098	-2.21164	1.67237	-1.32246	0.186014		unregulated	20.0784	2.35989	0.625553	3.77248	0.000161633	0.000579919	up	18.2377	3.5266	0.676498	5.21302	1.85791e-07	2.40362e-06	up	4.23014	-0.789132	1.01186	-0.779886	0.435458	0.998441	unregulated	2.34984	-3.86174	2.73913	-1.40984	0.158587	0.249462	unregulated	3.73361	-0.5084	1.24346	-0.408859	0.682643	0.815628	unregulated	3.16691	-1.71086	1.39767	-1.22408	0.220921	0.306039	unregulated	6.79617	0.393292	0.900232	0.436879	0.662199	0.808294	unregulated	3.40148	-0.05665	1.01541	-0.0557906	0.955509	0.999335	unregulated	hypothetical protein		Not Assigned				+	1.93305	1.03163e-06		1.53605	1.1375	3.03562	4.43296	4.47249	5.65821	-0.263034	0.03403
TGME49_218000	326.552	0.0269866	0.162585	0.165985	0.868169	0.939868	unregulated	500.277	0.203481	0.146272	1.39111	0.164191	0.252162	unregulated	620.246	-0.041259	0.130759	-0.315533	0.752357	0.837518	unregulated	607.291	0.120901	0.120002	1.00749	0.313699	0.998441	unregulated	502.31	1.98485	0.363629	5.45846	4.80269e-08	4.76722e-07	up	521.793	-0.0222511	0.100303	-0.221837	0.824441	0.902563	unregulated	670.815	0.0804254	0.126586	0.635343	0.525205	0.619794	unregulated	720.046	0.441983	0.105572	4.18654	2.83238e-05	0.000627343	unregulated	348.429	0.108511	0.118505	0.915671	0.35984	0.999335	unregulated	hypothetical protein		XII	-5.27			-	0.460449	0.256552		-0.678072	0.485427	0.137504	0.485427	0.678072	0.485427	0	0.0150007
TGME49_218070	720.137	-0.174833	0.102227	-1.71024	0.0872214	0.255701	unregulated	634.502	-1.19642	0.118957	-10.0576	8.5037e-24	2.208e-22	down	1424.68	0.194215	0.104305	1.862	0.0626028	0.138715	unregulated	1136.71	-0.0649574	0.0988186	-0.65734	0.510962	0.998441	unregulated	746.404	1.39083	0.269588	5.1591	2.48146e-07	2.06124e-06	up	1141.05	0.196397	0.0964594	2.03606	0.0417447	0.124469	unregulated	1271.64	-0.496291	0.0953296	-5.20605	1.92901e-07	7.95337e-07	unregulated	1180.8	0.0408742	0.104534	0.391012	0.695788	0.829285	unregulated	738.282	0.0901178	0.0972109	0.927034	0.353909	0.999335	unregulated	hypothetical protein		XII	-5.02	nucleus - non-chromatin	1	-	-0.335987	0.30483		-2.3505	-0.263034	-0.263034	0	-0.137504	-0.765535	1.20163	0.0113867	2.37286
TGME49_218130	0.651881	1.57498	3.22474	0.488403	0.625264		unregulated	0.210131	2.50461	4.04781	0.618757	0.536076		unregulated	0.138503	-0.192953	4.08047	-0.047287	0.962284		unregulated	0.644554	-2.72474	2.79604	-0.9745	0.329808	0.998441	unregulated	0						unregulated	0.912929	2.75416	2.67769	1.02856	0.303687		unregulated	2.25026	-0.880231	1.52541	-0.577044	0.56391	0.654892	unregulated	0.694956	3.02717	2.74587	1.10244	0.270269		unregulated	1.18778	2.28112	2.23331	1.02141	0.30706	0.999335	unregulated	hypothetical protein		XII				-	3.48479	0.00028799		-0.765535	1.1375	0.678072	1.43296	2.48543	2.43296
TGME49_218200	582.384	-0.097611	0.107034	-0.911966	0.361786	0.600358	unregulated	614.04	-0.189102	0.124565	-1.5181	0.12899	0.208234	unregulated	1140.86	0.195111	0.109925	1.77495	0.0759055	0.160385	unregulated	888.66	0.015276	0.09044	0.168908	0.865869	0.998441	unregulated	773.976	2.10173	0.271779	7.73322	1.04859e-14	4.24489e-13	up	865.706	0.0128309	0.0776229	0.165298	0.868709	0.928487	unregulated	1310.89	0.642006	0.0953603	6.73242	1.66863e-11	1.04375e-10	unregulated	917.622	0.105965	0.0889551	1.19122	0.233566	0.429699	unregulated	619.726	-0.0688378	0.127171	-0.541302	0.5883	0.999335	unregulated	UDP-sugar pyrophospharylase		XII	-0.92	cytosol	1	-	-0.37986	0.381563		-1.32193	1	0.925999	1.58496	1.72247	2.51096	1.1375	0.0196377	2.15067
TGME49_218210	0.90058	-1.40592	2.32232	-0.605393	0.544918		unregulated	2.45428	2.12458	1.62371	1.30847	0.190712	0.28367	unregulated	0.276428	-1.25972	4.02574	-0.312917	0.754344		unregulated	0.383752	-2.05334	3.61844	-0.567466	0.570398	0.998441	unregulated	0.137724	0.224799	4.99703	0.0449864	0.964118		unregulated	0.198841	-0.0376802	4.40729	-0.00854952	0.993179		unregulated	0.955715	3.54216	2.5232	1.40384	0.160367	0.234093	unregulated	0.266736	-1.95223	4.36296	-0.447456	0.654546		unregulated	0.188653	-1.98542	4.36323	-0.455034	0.649085	0.999335	unregulated	Chromosome-associated kinesin KLP1, putative		XII	-3.64			+	4.84541	5.90106e-09		0.263034	2.29278	4.07039	4.7761	4.95884	5.9542	1.63227	0.0134462	1.60672
TGME49_218215	0.0484863	-0.448007	4.40729	-0.101651	0.919033		unregulated	0.105066	2.04329	4.05878	0.503425	0.614665		unregulated	0						unregulated	0						unregulated	0						unregulated	0						unregulated	0.177812	1.29314	4.08047	0.316909	0.751313		unregulated	0.306067	0.0108996	4.40729	0.00247309	0.998027		unregulated	0.234392	-0.181231	4.40059	-0.0411834	0.96715	0.999335	unregulated	hypothetical protein		XII	0.37			-	4.35737	4.11325e-05		1.1375	5.45286	8.79539	9.31016	10.2617	11.8213	0.263034	0.0114463	2.03106
TGME49_218220	2121.97	0.0323691	0.0600705	0.538853	0.589988	0.777314	unregulated	2151.6	-0.166619	0.088106	-1.89112	0.0586088	0.10776	unregulated	3704.66	0.148989	0.0916923	1.62488	0.104189	0.204304	unregulated	2983.33	0.0468739	0.0575471	0.814531	0.415341	0.998441	unregulated	1951.27	1.44606	0.250194	5.77976	7.48094e-09	8.99354e-08	up	3179.9	0.0788609	0.0523343	1.50687	0.131844	0.286625	unregulated	3988.25	0.299224	0.0677174	4.41871	9.92896e-06	3.27943e-05	unregulated	3010.65	0.114958	0.0761409	1.50981	0.131092	0.295349	unregulated	2246.55	-0.0350508	0.0709613	-0.493942	0.621347	0.999335	unregulated	CDK-related protein kinase CRK2	CRK2	XII	-4.05	nucleus - chromatin	1	+	-0.133055	0.80261		-1.07039	-0.847997	-1.1375	-1	-0.847997	-1.37851	0.137504	0.0176638	3.82569
TGME49_218230	258.613	-0.213974	0.138701	-1.5427	0.122904	0.312837	unregulated	272.26	-0.511137	0.157367	-3.24805	0.00116198	0.00348593	unregulated	491.084	-0.206821	0.148186	-1.39568	0.162811	0.28555	unregulated	381.242	-0.00648231	0.153936	-0.0421103	0.966411	0.999046	unregulated	92.0927	-2.83216	0.506481	-5.59184	2.24681e-08	2.41191e-07	down	434.059	0.157678	0.0980628	1.60793	0.10785	0.25041	unregulated	453.822	-0.306644	0.134344	-2.28253	0.0224582	0.0414028	unregulated	476.033	0.333606	0.124794	2.67325	0.00751213	0.0411083	unregulated	279.73	0.000716399	0.146701	0.0048834	0.996104	0.999335	unregulated	histone lysine methyltransferase, SET, putative		XII	0.29			-	0.819741	0.0288325		0.765535	0.263034	-0.263034	-0.584963	-0.485427	-1.07039	0.678072	0.0294351	1.91756
TGME49_218240	2048.91	0.467318	0.114005	4.0991	4.14755e-05	0.000909723	unregulated	2226.37	-0.016373	0.0959797	-0.170589	0.864547	0.903972	unregulated	4255.16	0.243572	0.0958607	2.5409	0.0110568	0.0343359	unregulated	2567.27	0.0139019	0.0683986	0.203248	0.838941	0.998441	unregulated	804.257	1.12668	0.272935	4.12801	3.6591e-05	0.000176014	up	2964.34	-0.214939	0.0918417	-2.34032	0.019267	0.0685462	unregulated	3634.92	0.0355653	0.0830468	0.428256	0.668465	0.746873	unregulated	2840.92	-0.0765709	0.127449	-0.600797	0.547975	0.72353	unregulated	2018.42	-0.0905034	0.130373	-0.694188	0.487564	0.999335	unregulated	inner membrane complex protein IMC25	IMC25	XII	-2.87	IMC	1	-	-0.863337	3.97542e-06		-1.37851	-3.99095	-2.90689	-2.56071	-2.23266	-1.63227	-1.58496	0.0748062	4.16153
TGME49_218250	233.336	0.00412011	0.174828	0.0235666	0.981198	0.993153	unregulated	159.233	0.0532352	0.223924	0.237738	0.812085	0.8629	unregulated	205.023	-0.413594	0.195721	-2.11318	0.0345851	0.0864567	unregulated	244.647	-0.222125	0.150734	-1.47362	0.140583	0.998441	unregulated	98.5752	-0.524882	0.457911	-1.14625	0.251691	0.359406	unregulated	269.801	0.209625	0.126954	1.65118	0.0987013	0.234879	unregulated	254.374	-0.0589427	0.149414	-0.394492	0.693218	0.767487	unregulated	311.861	0.115596	0.129294	0.89405	0.371295	0.572943	unregulated	221.174	-0.0977414	0.193723	-0.504543	0.61388	0.999335	unregulated	TAP42 family protein		XII	-3.32	cytosol	1	-	0.106602	0.726416		0	0.137504	0.137504	0	0.137504	0	0.678072	0.0244538
TGME49_218260	2858.75	-0.14419	0.0728976	-1.97799	0.0479304	0.177061	unregulated	4420.96	0.684539	0.0817556	8.37299	5.6173e-17	8.70273e-16	unregulated	6034.76	0.346542	0.0802411	4.31875	1.56913e-05	0.000126906	unregulated	4411.52	0.0266984	0.077094	0.34631	0.729109	0.998441	unregulated	1731.61	0.308022	0.28005	1.09988	0.271383	0.381685	unregulated	3729.5	-0.423197	0.0777516	-5.44293	5.24108e-08	9.65186e-07	unregulated	4070.83	-0.900316	0.0873786	-10.3036	6.78591e-25	1.05038e-23	unregulated	4667.01	0.0442974	0.102152	0.433643	0.664548	0.809831	unregulated	3215.59	-0.0105633	0.0953459	-0.110789	0.911784	0.999335	unregulated	histone H3.3		XII	2.05			+	0.0388428	0.901554		0.378512	-2.3505	-1.96347	-2.1375	-1.63227	-1.63227	-2.29278	0.00581398	5.18164
TGME49_218270	1016.69	0.0410697	0.146621	0.280108	0.779395	0.892897	unregulated	876.925	0.334884	0.135834	2.46538	0.0136868	0.0308606	unregulated	1858.26	0.384888	0.132879	2.89652	0.00377322	0.0141478	unregulated	1115.3	0.106062	0.0985013	1.07676	0.281586	0.998441	unregulated	238.266	-0.671321	0.362965	-1.84954	0.0643792	0.118192	unregulated	1224.55	-0.468601	0.10203	-4.59279	4.37356e-06	5.24532e-05	unregulated	1261.64	-0.37257	0.109531	-3.40151	0.00067014	0.00168249	unregulated	1328.17	0.0778508	0.155318	0.501234	0.616206	0.773151	unregulated	1007.38	-0.0932344	0.137029	-0.680399	0.496252	0.999335	unregulated	rhoptry protein ROP48	ROP48	XII	2.01	rhoptries 2	1	-	-2.11847	4.95933e-12	M	-0.485427	-3.60881	-2.45943	-2.3505	-2.56071	-3.08746	-3.41954	0.0594835
TGME49_218280	1179.09	-0.261387	0.0852234	-3.06708	0.00216163	0.0200086	unregulated	915.932	-0.760425	0.103833	-7.32351	2.41559e-13	2.679e-12	unregulated	2237.52	0.620718	0.087127	7.12429	1.04616e-12	3.90197e-11	unregulated	1664.22	-0.0465543	0.076958	-0.604932	0.545224	0.998441	unregulated	634.569	-0.169965	0.268017	-0.634156	0.525979	0.634461	unregulated	1612.93	0.0995318	0.0783477	1.27039	0.203947	0.387622	unregulated	2270.97	0.359807	0.0741175	4.85455	1.20663e-06	4.52782e-06	unregulated	1724.46	0.00431603	0.0980586	0.0440148	0.964893	0.982487	unregulated	1339.28	0.0728489	0.0907553	0.802696	0.42215	0.999335	unregulated	mitochondrial import receptor subunit TOM40	TOM40	XII	-2.81	mitochondrion - membranes	1	+	-0.578055	0.00460236	G1b	-0.765535	0.847997	0.678072	0.378512	0.485427	-0.263034	1.80735	0.0311187	2.67595
TGME49_218290	0.470484	-2.0462	3.57348	-0.572607	0.566911		unregulated	4.21696	4.27224	1.5214	2.8081	0.00498341	0.0127354	unregulated	0.737141	-2.653	3.38906	-0.782813	0.433737		unregulated	0.563349	2.77555	2.93365	0.946108	0.344094	0.998441	unregulated	0						unregulated	0.748003	-0.0706047	2.94059	-0.0240104	0.980844		unregulated	0.872997	2.21138	2.48964	0.888234	0.374415	0.472939	unregulated	0.239446	-1.95228	4.36296	-0.447467	0.654538		unregulated	0.708702	-0.928708	2.67033	-0.347788	0.728	0.999335	unregulated	WD domain, G-beta repeat-containing protein		XII	0.88			-	6.3926	1.91976e-21		0.847997	3.36457	6.73742	7.42375	7.71973	8.61692	0.378512	0.0947038
TGME49_218300	1797.32	-0.0311539	0.0706639	-0.440875	0.659304	0.825496	unregulated	2242.68	-0.00962024	0.0858967	-0.111998	0.910825	0.937996	unregulated	3249.53	0.0862939	0.0854982	1.00931	0.312827	0.459574	unregulated	2542.49	0.107986	0.067313	1.60424	0.108662	0.998441	unregulated	1031.69	0.326472	0.290241	1.12483	0.260662	0.370249	unregulated	2616.61	0.0739711	0.0682719	1.08348	0.278597	0.47772	unregulated	4008.12	0.547688	0.0660884	8.28721	1.1594e-16	1.0575e-15	unregulated	2831.12	0.205435	0.0681568	3.01416	0.00257696	0.0190467	unregulated	1842.18	0.0129427	0.0878562	0.147317	0.882882	0.999335	unregulated	zinc finger (CCCH type) motif-containing protein		XII	1.21	nucleus - non-chromatin	1	-	-0.0232009	0.947741		-0.847997	-0.263034	-0.378512	-0.137504	-0.137504	-0.765535	0.137504	0.0172835	7.22199
TGME49_218350	0						unregulated	0						unregulated	0						unregulated	0						unregulated	0						unregulated	0						unregulated	0						unregulated	0						unregulated	0						unregulated	hypothetical protein		XII	1.41			-	1.26196	0.838787		0	0	0	0	0	0	0.137504	0.0149569	3.10817
TGME49_218358	246.897	-0.275834	0.131049	-2.10481	0.0353077	0.145297	unregulated	245.666	-0.331111	0.174046	-1.90243	0.0571144	0.105497	unregulated	362.013	-0.510576	0.1474	-3.46388	0.000532453	0.00269571	unregulated	364.256	-0.183032	0.119546	-1.53106	0.125753	0.998441	unregulated	100.542	-3.04412	0.592866	-5.13458	2.82779e-07	2.30336e-06	down	381.863	0.305969	0.126412	2.4204	0.0155034	0.0575772	unregulated	497.939	0.425813	0.133042	3.2006	0.00137144	0.00326802	unregulated	373.055	-0.145524	0.114126	-1.27512	0.202267	0.390746	unregulated	272.828	0.0139248	0.165733	0.0840198	0.933041	0.999335	unregulated	zinc finger protein ZFP1	ZFP1	XII	-2.35	nucleus - non-chromatin	1	-	-0.342871	0.479963		1.20163	1.26303	1.1375	0.847997	1.07039	0			1.97395
TGME49_218362	1112.19	0.35941	0.122791	2.92701	0.00342233	0.0282193	unregulated	1298.31	-0.146977	0.113352	-1.29664	0.194756	0.288133	unregulated	2057.87	-0.133107	0.1124	-1.18423	0.236323	0.376441	unregulated	1343.54	-0.065761	0.147098	-0.447056	0.654834	0.998441	unregulated	564.306	1.48969	0.338223	4.40447	1.06044e-05	5.84593e-05	up	1591.71	-0.15315	0.0983303	-1.55751	0.11935	0.268212	unregulated	1972.58	-0.25344	0.0791896	-3.20042	0.00137229	0.00326897	unregulated	1270.74	-0.549428	0.156586	-3.50879	0.00045015	0.00520044	unregulated	975.186	0.0182038	0.110307	0.165028	0.868922	0.999335	unregulated	zinc finger protein		XII	1.83			-	-0.257507	0.417305	S	-1.07039	0.137504	0.137504	0	0.378512	-0.378512	0	0.0624948	6.15553
TGME49_218380	0						unregulated	0						unregulated	0						unregulated	0						unregulated	0						unregulated	0						unregulated	0						unregulated	0						unregulated	0						unregulated	tRNA-Val		XII				-												4.0355
TGME49_218400	103.158	-0.198872	0.307399	-0.646949	0.517665	0.726743	unregulated	68.1185	-1.01812	0.297176	-3.42599	0.000612564	0.00196084	down	82.6175	-0.00917211	0.277903	-0.0330047	0.973671	0.983548	unregulated	95.8026	-0.00288354	0.250795	-0.0114976	0.990826	0.999949	unregulated	55.2857	-1.26782	0.584314	-2.16977	0.0300245	0.0619861	unregulated	307.048	-0.0310616	0.176031	-0.176455	0.859936	0.922465	unregulated	99.4957	0.405005	0.218005	1.85777	0.0632012	0.104138	unregulated	111.522	-0.715227	0.263038	-2.7191	0.00654591	0.037201	unregulated	132.308	0.2046	0.209344	0.97734	0.328401	0.999335	unregulated	NEK kinase		XII	-0.57			-	-1.52654	0.000579836		-2.48543	-1.926	0	1.26303	1.848	3.30743	0.678072	0.0106291	2.04971
TGME49_218410	6759.35	-0.0429078	0.0652071	-0.658023	0.510523	0.722517	unregulated	5643.22	-1.11437	0.0751898	-14.8208	1.07527e-49	9.77185e-48	down	12536.3	0.126372	0.0766836	1.64797	0.0993594	0.197424	unregulated	9481.43	-0.00294844	0.0561886	-0.052474	0.958151	0.998441	unregulated	3236.23	-0.17758	0.256328	-0.692784	0.488445	0.600724	unregulated	9048.12	-0.11004	0.084838	-1.29706	0.19461	0.375381	unregulated	13013.8	0.0102509	0.059591	0.172021	0.863421	0.902971	unregulated	10616	0.0629716	0.0893895	0.704463	0.481144	0.671334	unregulated	6644.42	-0.0336748	0.0729153	-0.461835	0.6442	0.999335	unregulated	ribosomal protein RPP0	RPP0	XII	-3.16	60S ribosome	1	+	-1.19754	1.87159e-05		-1.72247	1.07039	1.20163	1.1375	0.925999	0.678072	2.3505	0.00856371	4.31545
TGME49_218420	871.064	-0.116466	0.0846414	-1.37599	0.168825	0.382287	unregulated	1027.78	0.165619	0.115946	1.42841	0.153173	0.238648	unregulated	1468.78	0.19107	0.092748	2.0601	0.0393888	0.0959334	unregulated	1289.63	-0.0352235	0.0871481	-0.40418	0.68608	0.998441	unregulated	868.059	1.44396	0.258919	5.57689	2.44861e-08	2.59129e-07	up	1353.98	0.223066	0.0694333	3.21267	0.00131507	0.00764462	unregulated	1372.58	-0.238423	0.0855622	-2.78654	0.00532737	0.0113703	unregulated	1331.52	0.0813412	0.0804529	1.01104	0.311997	0.512866	unregulated	1004.28	-0.0352965	0.0778154	-0.453592	0.650122	0.999335	unregulated	pre-mRNA-splicing factor PRP46, putative		XII	-4.29	nucleus - non-chromatin	1	-	0.0562058	0.841852		-0.765535	-0.485427	-0.584963	-0.378512	-0.378512	-0.765535	0.584963	0.00969587
TGME49_218430	0						unregulated	0						unregulated	0						unregulated	0						unregulated	0						unregulated	0						unregulated	0						unregulated	0						unregulated	0						unregulated	tRNA-Asp		XII				+
TGME49_218440	0						unregulated	0						unregulated	0						unregulated	0						unregulated	0						unregulated	0						unregulated	0						unregulated	0						unregulated	0						unregulated	tRNA-Asp		XII				+												2.0511
TGME49_218450	0.228666	-2.03527	4.37583	-0.465116	0.641849		unregulated	0.335696	-1.26335	3.99198	-0.316472	0.751644		unregulated	0						unregulated	0						unregulated	0						unregulated	0						unregulated	0						unregulated	0.197172	0.0109179	4.40729	0.00247725	0.998023		unregulated	0.0550151	-0.125282	4.40729	-0.0284261	0.977322	0.999335	unregulated	hypothetical protein		XII	0.04			+	5.83075	1.42473e-12		0	0.678072	0	1.26303	0.378512	1.67807	0.263034	0.0120899
TGME49_218460	0						unregulated	0						unregulated	0.41551	-1.78857	3.98974	-0.448294	0.653941		unregulated	0						unregulated	0						unregulated	0						unregulated	0						unregulated	0						unregulated	0						unregulated	hypothetical protein		XII	1.56			+	7.39764	1.95177e-07		0	0	0	0	0	0	0.137504	0.00880694
TGME49_218470	1.06586	2.57573	2.5403	1.01395	0.310608		unregulated	10.6957	4.27913	0.943044	4.53757	5.69066e-06	2.68908e-05	up	0						unregulated	0						unregulated	0.139431	0.21581	4.99639	0.0431933	0.965547		unregulated	0.37478	0.969098	3.37207	0.28739	0.773814		unregulated	0.40145	-2.05688	3.48072	-0.590935	0.554564		unregulated	0.352318	-1.95405	4.29001	-0.455488	0.648758		unregulated	0.437495	1.91498	3.71311	0.515735	0.60604	0.999335	unregulated	protein disulfide-isomerase, putative		XII	0.61			+	4.86439	3.15026e-20		2.40599	6.47897	6.94603	7.41701	7.69766	8.74315	2.43296	0.00957343
TGME49_218480	0						unregulated	0						unregulated	0						unregulated	0						unregulated	0						unregulated	0						unregulated	0						unregulated	0						unregulated	0						unregulated	tRNA-Glu		XII				-												3.12839
TGME49_218490	282.69	0.324683	0.155716	2.0851	0.0370606	0.150094	unregulated	457.375	0.3169	0.138039	2.29573	0.0216912	0.0460521	unregulated	494.518	-0.269767	0.142631	-1.89137	0.0585752	0.131709	unregulated	533.207	0.0031176	0.133001	0.0234404	0.981299	0.99987	unregulated	190.649	-0.109467	0.389914	-0.280747	0.778905	0.844697	unregulated	425.468	-0.0723825	0.0974407	-0.742837	0.45758	0.642486	unregulated	456.421	-0.652545	0.126955	-5.13996	2.74793e-07	1.10736e-06	unregulated	530.034	0.326283	0.117535	2.77605	0.00550242	0.033089	unregulated	306.999	-0.00674035	0.184218	-0.0365891	0.970813	0.999335	unregulated	hypothetical protein		XII	-5.12			-	0.76638	0.119508		-0.378512	0	-0.485427	0	0	-0.925999	0.263034	0.0155228
TGME49_218500	34.2757	0.457852	0.407779	1.12279	0.261525	0.498165	unregulated	23.2706	-0.590552	0.497284	-1.18756	0.235009	0.33396	unregulated	79.3379	1.7839	0.302436	5.89843	3.66983e-09	7.01168e-08	up	43.1583	-0.460974	0.357525	-1.28935	0.197277	0.998441	unregulated	9.5422	-5.88347	1.86564	-3.1536	0.0016127	0.00492831	down	51.9244	0.286408	0.300137	0.95426	0.339952	0.541416	unregulated	47.6441	-0.671962	0.333931	-2.01228	0.0441904	0.0758766	unregulated	35.9341	-0.860146	0.342771	-2.50939	0.0120939	0.0578657	unregulated	29.9084	-0.49283	0.428315	-1.15063	0.249886	0.999335	unregulated	hypothetical protein		XII	-0.38			-	3.08727	1.12511e-10		-1.1375	1	2.10434	3.21723	2.94486	4.3505	0	0.0188579	2.22073
TGME49_218510	6.11822	-1.19509	0.843354	-1.41707	0.156464	0.365169	unregulated	8.5466	-0.524824	0.926404	-0.566518	0.571042	0.664803	unregulated	43.061	2.32877	0.423571	5.49794	3.84245e-08	5.70831e-07	up	8.85985	-1.91093	0.615184	-3.10627	0.00189466	0.209587	unregulated	27.8383	3.03974	0.835134	3.63982	0.000272833	0.00103176	up	8.0409	0.49142	0.709464	0.692664	0.48852	0.668361	unregulated	10.2363	0.791662	0.693192	1.14205	0.253432	0.341871	unregulated	14.9061	0.172635	0.600638	0.28742	0.77379	0.880552	unregulated	6.56393	0.371485	0.832758	0.44609	0.655532	0.999335	unregulated	hypothetical protein		XII	1.34			+				-0.137504	-1.53605	-1.53605	-1.53605	-1.53605	-1.53605	-0.485427	0.0238634
TGME49_218520	5470.8	-0.566	0.070364	-8.04388	8.70343e-16	3.40253e-13	unregulated	3899.27	-1.92953	0.0916255	-21.0589	1.89546e-98	8.30879e-96	down	13697.3	0.426567	0.0931552	4.5791	4.66989e-06	4.38944e-05	unregulated	10994.9	0.0270774	0.112938	0.239755	0.81052	0.998441	unregulated	2700.08	-0.467502	0.285298	-1.63865	0.101287	0.172841	unregulated	8237.95	-0.228374	0.0788428	-2.89658	0.00377255	0.0181321	unregulated	8766.24	-1.57709	0.0772299	-20.4207	1.09476e-92	2.49947e-90	down	10724.5	0.0205377	0.147502	0.139236	0.889263	0.94733	unregulated	7117.49	0.00404112	0.0877962	0.0460284	0.963288	0.999335	unregulated	microneme protein MIC6	MIC6	XII	1.05	micronemes	1	-	-2.20519	1.66629e-37		-1.37851	-9.7705	-8.7445	-8.5812	-8.63154	-7.88203	-6.4545	0.0369113	6.89321
TGME49_218530	427.95	0.338185	0.174849	1.93415	0.0530947	0.188497	unregulated	350.445	-0.138157	0.149114	-0.926521	0.354175	0.460533	unregulated	431.278	-0.38515	0.152357	-2.52795	0.0114732	0.035425	unregulated	392.454	-0.014755	0.141509	-0.104269	0.916956	0.998441	unregulated	135.736	-1.14183	0.486458	-2.34724	0.0189133	0.0418909	unregulated	538.006	-0.0279535	0.108752	-0.25704	0.797148	0.884625	unregulated	563.002	0.33248	0.133585	2.4889	0.012814	0.0252138	unregulated	518.87	0.194736	0.118361	1.64527	0.0999139	0.246275	unregulated	406.926	-0.0196071	0.176729	-0.110945	0.91166	0.999335	unregulated	proteasome-interacting thioredoxin domain-containing protein		XII	-0.04	cytosol	1	+	-0.502069	0.217461	S	0	0.378512	0.263034	-0.137504	0.263034	-0.263034	0.847997	0.0437872
TGME49_218540	587.256	0.189219	0.110093	1.71872	0.0856651	0.252475	unregulated	561.504	0.121582	0.122226	0.994727	0.319869	0.425502	unregulated	673.152	-0.468287	0.130919	-3.57694	0.000347646	0.00186084	unregulated	629.612	0.0205083	0.128252	0.159906	0.872955	0.998441	unregulated	148.836	-1.26832	0.390708	-3.2462	0.00116958	0.00372138	down	697.201	-0.18554	0.103798	-1.78752	0.0738536	0.191064	unregulated	932.142	0.406449	0.0988133	4.11331	3.90034e-05	0.000118944	unregulated	646.558	-0.168911	0.130827	-1.29111	0.196667	0.384539	unregulated	511.814	-0.0620795	0.103531	-0.599625	0.548756	0.999335	unregulated	peptidase S15, putative		XII	0.53	ER	1	-	0.638111	0.0353414	S	-0.378512	0.765535	0.765535	0.678072	0.847997	0.765535	1.72247	0.0474094	9.8594
TGME49_218550	3344.93	-0.169028	0.270065	-0.625879	0.531395	0.735684	unregulated	5329.46	0.984333	0.131721	7.47289	7.84546e-14	9.1208e-13	unregulated	6867.85	0.250073	0.145277	1.72134	0.0851884	0.17595	unregulated	4253.28	0.171498	0.146196	1.17307	0.240768	0.998441	unregulated	892.673	-1.07486	0.269253	-3.99201	6.55158e-05	0.000294296	down	3652.31	-0.866026	0.181361	-4.77515	1.79577e-06	2.31432e-05	unregulated	6050.21	0.127396	0.0711622	1.79023	0.0734174	0.118801	unregulated	5210.21	0.144471	0.122861	1.1759	0.239636	0.437122	unregulated	3403.13	-0.0174208	0.152115	-0.114524	0.908822	0.999335	unregulated	PIK3R4 kinase-related protein		XII	-3.52			+	-0.460026	0.0530754	C	-1.32193	-4.67243	-2.98185	-2.32193	-2.76553	-3.57289	-4.19377	0.0949122	5.22905
TGME49_218560	1587.8	0.22463	0.0691394	3.24894	0.00115834	0.0124771	unregulated	1740.51	0.494347	0.0992093	4.98287	6.26486e-07	3.44799e-06	unregulated	1969.74	-0.27263	0.0890604	-3.06118	0.00220469	0.0090194	unregulated	1760.15	0.0369467	0.113051	0.326816	0.743807	0.998441	unregulated	393.228	-1.86304	0.310555	-5.99907	1.9845e-09	2.7216e-08	down	1613.73	-0.367959	0.075589	-4.86789	1.12796e-06	1.54471e-05	unregulated	2616.81	0.376781	0.0740766	5.08637	3.64975e-07	1.44526e-06	unregulated	1653.32	-0.260165	0.108853	-2.39006	0.0168458	0.072698	unregulated	1284.86	0.00465735	0.093675	0.0497181	0.960347	0.999335	unregulated	acetyl-coA carboxylase ACC2	ACC2	XII	-3.06			-	0.459803	0.137448		-1.848	-0.765535	-0.925999	-0.137504	-0.137504	0.584963	0.263034	0.0470629
TGME49_218570	399.479	-0.136212	0.10839	-1.25668	0.208868	0.435562	unregulated	463.413	-0.279487	0.131329	-2.12815	0.0333248	0.0668228	unregulated	780.847	0.0652742	0.117534	0.555363	0.578646	0.7032	unregulated	664.849	-0.119424	0.094498	-1.26378	0.20631	0.998441	unregulated	444.803	1.28632	0.311193	4.13351	3.57261e-05	0.000172471	up	559.553	0.060623	0.103562	0.585377	0.558294	0.725546	unregulated	1153.59	0.925085	0.0856641	10.799	3.48064e-27	6.20233e-26	unregulated	737.902	0.316398	0.107676	2.93842	0.00329892	0.0228195	unregulated	471.289	0.000972623	0.111783	0.00870099	0.993058	0.999335	unregulated	Nin one binding (NOB1) Zn-ribbon family protein		XII	-4.79			-	0.375962	0.374047		-0.847997	0	-0.263034	-0.263034	-0.263034	-0.925999	0.847997	0.0432649	3.15812
TGME49_218580	457.207	-0.0616642	0.112346	-0.54888	0.583088	0.774404	unregulated	469.15	-1.11923	0.140544	-7.96356	1.67161e-15	2.29831e-14	down	775.016	-0.387881	0.131875	-2.94129	0.00326854	0.0126247	unregulated	751.402	0.11529	0.102774	1.12178	0.261956	0.998441	unregulated	186.602	-1.66379	0.398617	-4.1739	2.99427e-05	0.000147627	down	677.851	0.122501	0.0848571	1.44361	0.148848	0.311867	unregulated	845.81	-0.562372	0.108343	-5.19066	2.09553e-07	8.54828e-07	unregulated	783.269	0.093103	0.11403	0.816475	0.414228	0.614635	unregulated	516.923	0.0619888	0.128764	0.481415	0.630222	0.999335	unregulated	RNA methyltransferase, TrmH family protein		XII	0.94	nucleolus	0.886	+	0.0615136	0.894996		-1.48543	0.378512	0.137504	0.584963	0.485427	-0.137504	0.925999	0.0534394	2.74187
TGME49_218590	405.723	-0.0837876	0.130487	-0.642113	0.5208	0.728812	unregulated	545.384	0.512895	0.121618	4.21726	2.47292e-05	0.000103471	unregulated	603.948	-0.25452	0.129695	-1.96245	0.0497099	0.115457	unregulated	554.918	0.0206803	0.0983271	0.210321	0.833417	0.998441	unregulated	385.347	1.47518	0.292118	5.04996	4.41911e-07	3.44506e-06	up	539.424	0.0680551	0.105602	0.64445	0.519284	0.692126	unregulated	631.092	-0.343356	0.1047	-3.27942	0.00104019	0.00253321	unregulated	518.69	-0.228097	0.103814	-2.19718	0.0280077	0.102318	unregulated	419.243	-0.0855019	0.115813	-0.738278	0.460345	0.999335	unregulated	protein phosphatase PPM8	PPM8	XII	0.43	mitochondrion - soluble	0.999	-	-0.550008	0.0622409		-1.20163	-0.378512	-0.378512	-0.137504	0.137504	0.378512	0.137504	0.020977	9.1833
TGME49_218600	393.139	-0.408131	0.0998959	-4.08557	4.39692e-05	0.000946445	unregulated	388.994	-0.803962	0.146592	-5.48433	4.15034e-08	2.63669e-07	unregulated	652.956	-0.260221	0.140045	-1.85813	0.0631509	0.139601	unregulated	699.703	0.0712571	0.102389	0.695948	0.486461	0.998441	unregulated	251.727	-0.224962	0.335786	-0.669956	0.502886	0.614119	unregulated	560.498	0.0454319	0.0990559	0.458649	0.646486	0.790821	unregulated	739.131	-0.108883	0.117693	-0.92514	0.354893	0.452267	unregulated	713.279	0.264475	0.0929308	2.84594	0.0044281	0.0282937	unregulated	444.583	-0.00565356	0.113631	-0.0497535	0.960319	0.999335	unregulated	RNA recognition motif-containing protein		XII	-3.49	nucleus - non-chromatin	1	+	-0.269527	0.430734		-0.378512	1.07039	0.584963	0.847997	0.584963	0	2.26303	0.0562174	2.20046
TGME49_218610	372.333	-0.428701	0.136564	-3.13921	0.00169406	0.0165327	unregulated	370.73	-0.767915	0.165083	-4.6517	3.29207e-06	1.62467e-05	unregulated	589.268	-0.0984539	0.134683	-0.731003	0.464778	0.606781	unregulated	617.416	-0.0630689	0.125262	-0.503497	0.614615	0.998441	unregulated	324.674	0.567784	0.33162	1.71215	0.0868693	0.152299	unregulated	571.313	0.249868	0.117138	2.1331	0.0329167	0.103715	unregulated	625.114	-0.450613	0.119157	-3.78168	0.000155776	0.000436722	unregulated	647.347	0.233428	0.10682	2.18524	0.0288713	0.104786	unregulated	442.61	0.128955	0.109612	1.17647	0.239409	0.999335	unregulated	ATPase (DUF699) protein		XII	-5.23	nucleolus	1	-	-0.0329854	0.958246		-1.58496	0.765535	0.485427	0.678072	0.485427	-0.263034	1.72247	0.0625672
TGME49_218720	745.538	-0.253031	0.11834	-2.13817	0.0325026	0.137129	unregulated	832.89	0.869457	0.117934	7.37237	1.67618e-13	1.89831e-12	unregulated	1203.72	0.500786	0.101021	4.95726	7.14952e-07	8.17821e-06	unregulated	1011.38	0.0786535	0.116776	0.67354	0.500604	0.998441	unregulated	220.884	-1.1224	0.36581	-3.06826	0.00215311	0.00635797	unregulated	890.758	-0.0727618	0.0982255	-0.740763	0.458837	0.643333	unregulated	851.696	-0.727633	0.116658	-6.23732	4.45138e-10	2.43426e-09	unregulated	966.805	-0.0773439	0.150418	-0.514194	0.607117	0.766285	unregulated	790.27	0.0199455	0.120238	0.165884	0.868249	0.999335	unregulated	calcium-dependent protein kinase CDPK6	CDPK6	XII	-0.01	PM - peripheral 2	0.768	+	-1.19461	7.75634e-07	C	-1.88753	-5.43296	-3.56071	-2.7866	-3.12102	-3.54844	-3.98185	0.0603516	3.62688
TGME49_218730	681.071	-0.28403	0.0992087	-2.86295	0.00419718	0.0328944	unregulated	744.93	-0.470288	0.109856	-4.28094	1.86108e-05	7.97973e-05	unregulated	1373.18	0.189118	0.0928824	2.0361	0.04174	0.100612	unregulated	1110.95	0.0472325	0.0850553	0.555315	0.578679	0.998441	unregulated	476.387	0.526384	0.288442	1.82492	0.0680127	0.123693	unregulated	945.408	-0.183173	0.0817736	-2.24001	0.0250905	0.0844152	unregulated	1131.42	-0.473278	0.0843901	-5.60822	2.04417e-08	9.3988e-08	unregulated	1236.83	0.116702	0.10343	1.12832	0.259184	0.459253	unregulated	794.824	-0.118651	0.101874	-1.16468	0.244148	0.999335	unregulated	hypothetical protein		XII	0.57	Golgi	0.706	+	0.182352	0.474582	C	0	-2.94486	-2.51096	-2.07039	-1.53605	-0.678072	-2.03562	0.0225448	2.72425
TGME49_218740	111.783	-0.301034	0.216779	-1.38867	0.164935	0.376427	unregulated	159.768	0.283646	0.200451	1.41504	0.157058	0.243477	unregulated	338.102	0.983502	0.164009	5.99662	2.01464e-09	4.14272e-08	unregulated	218.55	0.129653	0.176123	0.736151	0.461639	0.998441	unregulated	42.5581	-1.50459	0.702627	-2.14137	0.0322439	0.0657931	unregulated	80.4285	-2.00209	0.351332	-5.69858	1.20811e-08	2.4939e-07	down	135.772	-1.49766	0.202286	-7.40364	1.32502e-13	9.76855e-13	down	196.532	0.0735743	0.27392	0.268598	0.788239	0.890041	unregulated	139.824	0.0573032	0.203284	0.281888	0.77803	0.999335	unregulated	membrane protein, putative		XII	0.97			-	-1.39058	0.00157758		-1.926	-8.6664	-8.6664	-8.6664	-8.6664	-8.6664	-6.77215	0.0443493
TGME49_218750	4.24263	0.142529	0.930411	0.15319	0.878249	0.946003	unregulated	3.59978	1.71341	1.31904	1.29897	0.193953	0.287172	unregulated	27.7788	3.09744	0.530454	5.83922	5.24452e-09	9.60171e-08	up	1.82362	0.117692	1.30172	0.0904129	0.927959	0.998441	unregulated	2.10271	-2.13797	2.68464	-0.79637	0.425817	0.53932	unregulated	13.3816	0.166716	0.485837	0.343151	0.731485	0.846851	unregulated	2.6769	-0.892716	1.30779	-0.682612	0.494852	0.592008	unregulated	5.71076	-0.840658	0.870722	-0.965472	0.334308	0.534462	unregulated	3.01608	0.386212	1.16645	0.3311	0.740569	0.999335	unregulated	nucleoside triphosphate hydrolase, putative		XII	0.74			-	0.692674	0.000549911		-1.43296	-2.8679	-2.8679	-2.8679	-1.96347	-1.37851	0.263034	0.0188946	1.40907
TGME49_218760	478.621	-0.331116	0.118024	-2.8055	0.00502384	0.037642	unregulated	532.811	-0.171986	0.133116	-1.292	0.196358	0.289926	unregulated	769.305	-0.152642	0.126653	-1.2052	0.228126	0.367109	unregulated	600.054	-0.0316066	0.106649	-0.29636	0.766955	0.998441	unregulated	192.36	-0.487818	0.390035	-1.2507	0.211043	0.312656	unregulated	680.144	0.00935359	0.0849196	0.110146	0.912293	0.951801	unregulated	867.646	0.242351	0.0994002	2.43813	0.0147634	0.0285876	unregulated	763.49	0.149334	0.0972998	1.53478	0.124838	0.285679	unregulated	515.464	-0.00227621	0.103447	-0.0220035	0.982445	0.999335	unregulated	alpha-soluble NSF attachment protein	alphaSNAP	XII	-5.35	PM - peripheral 2	1	+	0.094068	0.738672		-0.925999	-0.678072	-1	-0.765535	-0.678072	-0.847997	0.925999	0.0295148
TGME49_218770	140.989	-0.382928	0.268333	-1.42706	0.153562	0.360614	unregulated	145.501	-0.218712	0.210384	-1.03958	0.298533	0.404265	unregulated	198.35	-0.578419	0.199498	-2.89937	0.00373913	0.0140886	unregulated	209.96	0.150247	0.137758	1.09066	0.275422	0.998441	unregulated	84.161	0.270441	0.468857	0.57681	0.564068	0.66713	unregulated	196.678	0.336568	0.151671	2.21906	0.0264824	0.0877897	unregulated	225.109	-0.382828	0.154476	-2.47824	0.0132033	0.0258823	unregulated	275.383	0.476697	0.128975	3.69603	0.000219	0.00302752	unregulated	147.102	-0.129181	0.219103	-0.589591	0.555465	0.999335	unregulated	carrier superfamily protein		XII	-4.06	mitochondrion - membranes	0.991	-	0.174875	0.80261		-0.137504	0.137504	-0.263034	0	0.137504	-0.485427			2.08198
TGME49_218780	1539.56	-0.21537	0.0871697	-2.4707	0.013485	0.0738651	unregulated	1085.22	-1.50065	0.105163	-14.2698	3.37728e-46	2.64921e-44	down	2284.09	0.519458	0.116222	4.46952	7.83939e-06	6.87983e-05	unregulated	1459.46	-0.486335	0.114269	-4.25603	2.08085e-05	0.00628576	unregulated	284.67	-5.60668	0.526668	-10.6456	1.82845e-26	4.55081e-24	down	2041.01	-0.0986032	0.0717678	-1.37392	0.169466	0.339748	unregulated	1521.45	-0.655265	0.0893341	-7.335	2.21723e-13	1.59754e-12	unregulated	1894.29	-0.264437	0.107704	-2.45523	0.0140796	0.0644175	unregulated	1594.25	0.0210266	0.0794783	0.264557	0.79135	0.999335	unregulated	phosphoserine aminotransferase, putative		XII	0.69	cytosol	1	-	-0.728511	0.000388235		-0.678072	-1.72247	-1.72247	-1.26303	-1.20163	-0.584963	-2.23266	0.0311497	5.67831
TGME49_218790	258.943	-0.139121	0.137947	-1.00851	0.313209	0.553467	unregulated	297.654	0.300399	0.153366	1.9587	0.0501477	0.0943451	unregulated	330.917	-0.226912	0.181565	-1.24976	0.211388	0.345916	unregulated	392.179	0.0451851	0.106162	0.425626	0.670381	0.998441	unregulated	148.177	-0.174312	0.410506	-0.424628	0.671108	0.759873	unregulated	428.795	0.490215	0.138406	3.54186	0.000397322	0.00274749	unregulated	547.061	0.69705	0.116151	6.00123	1.95832e-09	9.99823e-09	unregulated	369.905	0.11381	0.147198	0.773173	0.43942	0.636897	unregulated	253.776	0.0468272	0.173018	0.270649	0.786661	0.999335	unregulated	elongation factor G C-terminus domain-containing protein		XII	-3.3	mitochondrion - soluble	1	+	0.651132	0.233009		-1.20163	-1.07039	-1.1375	-0.584963	-0.847997	-1.80735	-0.847997	0.0259593	2.88592
TGME49_218800	202.897	0.103026	0.148939	0.691731	0.489106	0.705885	unregulated	298.854	0.292252	0.150369	1.94357	0.051947	0.097288	unregulated	325.617	-0.278223	0.150683	-1.84641	0.0648322	0.142586	unregulated	270.692	-0.208582	0.136218	-1.53124	0.12571	0.998441	unregulated	128.667	1.14418	0.40585	2.81921	0.00481422	0.0128583	unregulated	338.245	0.439291	0.131929	3.32976	0.000869205	0.00541647	unregulated	419.587	0.164447	0.130316	1.26191	0.206981	0.289749	unregulated	308.439	-0.147897	0.157212	-0.940746	0.346835	0.548154	unregulated	204.041	-0.176939	0.140074	-1.26319	0.206523	0.999335	unregulated	hypothetical protein		XII	-5.11			-	-0.131084	0.770287		-2.70044	-1	-1.07039	-0.678072	-0.678072	-1.32193	0.485427	0.00721118
TGME49_218810	172.636	-0.2145	0.161689	-1.32662	0.184634	0.403918	unregulated	163.991	0.213269	0.191948	1.11108	0.266534	0.369149	unregulated	209.297	-0.509865	0.204695	-2.49085	0.0127436	0.0386498	unregulated	203.767	0.135558	0.221667	0.611538	0.540844	0.998441	unregulated	52.4044	-1.47303	0.666216	-2.21104	0.027033	0.0567373	unregulated	220.31	-0.0857878	0.137624	-0.62335	0.533055	0.704631	unregulated	273.243	0.444609	0.147614	3.01198	0.00259551	0.00588177	unregulated	175.39	-0.490862	0.182547	-2.68896	0.0071675	0.0398201	unregulated	161.825	0.127839	0.19	0.67284	0.501049	0.999335	unregulated	histidyl-tRNA synthetase		XII	0.4	cytosol	1	+	-0.437411	0.203037		-0.137504	-0.263034	-0.485427	-0.847997	-0.485427	-1	0.263034	0.0509758	2.81321
TGME49_218820	1698.35	-0.168927	0.111017	-1.52163	0.128102	0.320183	unregulated	1384.32	-0.413641	0.100053	-4.1342	3.56192e-05	0.000144493	unregulated	2581.4	0.240181	0.0937054	2.56315	0.0103728	0.0325577	unregulated	2347.8	0.0179283	0.0707455	0.253419	0.799945	0.998441	unregulated	1041.05	0.31636	0.258124	1.22561	0.220345	0.323019	unregulated	2193.64	-0.117145	0.0784789	-1.4927	0.135516	0.292607	unregulated	1964.38	-0.903311	0.0797414	-11.328	9.53522e-30	2.00185e-28	unregulated	2199.13	-0.22423	0.0790754	-2.83565	0.00457332	0.0290236	unregulated	1872.05	-0.0352693	0.122535	-0.287831	0.773476	0.999335	unregulated	alba 2		XII	0.68	nucleus - non-chromatin	1	+	-0.901694	7.38259e-05		-0.378512	0.378512	0.378512	0.378512	0.378512	0.378512	0.485427	0.00602858	2.68093
TGME49_218830	251.92	0.0769231	0.16802	0.457822	0.64708	0.816808	unregulated	347.231	0.373289	0.148683	2.51064	0.0120511	0.0276195	unregulated	316.865	-0.401077	0.148689	-2.69743	0.00698778	0.023728	unregulated	355.505	-0.00407081	0.121992	-0.0333695	0.97338	0.999046	unregulated	244.217	1.16833	0.325596	3.58826	0.000332891	0.00123252	up	355.243	0.130906	0.112472	1.1639	0.244463	0.437873	unregulated	395.232	-0.281403	0.130965	-2.1487	0.0316583	0.0563312	unregulated	317.414	-0.297275	0.111953	-2.65535	0.00792261	0.0427374	unregulated	277.598	-0.0588796	0.155294	-0.37915	0.704576	0.999335	unregulated	hypothetical protein		XII	-4.15	nucleus - chromatin	0.704	-	0.578983	0.161907		-1.20163	-0.765535	-1	-0.485427	-0.678072	-1.20163	0.137504	0.0147917
TGME49_218840	571.814	0.535359	0.109426	4.89241	9.96063e-07	4.19611e-05	unregulated	777.29	0.368115	0.159165	2.31279	0.0207341	0.0442978	unregulated	788.502	-0.288261	0.118359	-2.43549	0.0148718	0.0437943	unregulated	694.013	-0.0589539	0.112162	-0.525614	0.599157	0.998441	unregulated	122.517	-3.53831	0.492667	-7.18195	6.87263e-13	1.92434e-11	down	694.919	-0.029587	0.097431	-0.303671	0.761378	0.864534	unregulated	893.356	-0.179218	0.0948845	-1.8888	0.0589189	0.0979213	unregulated	688.209	-0.397595	0.121563	-3.27069	0.00107286	0.00984414	unregulated	503.642	-0.044121	0.134391	-0.328304	0.742682	0.999335	unregulated	mutS domain protein	MSH1	XII	-1.51	mitochondrion - soluble	1	+	0.170918	0.61608		-0.678072	-1	-1.63227	-1.43296	-1.32193	-1.37851	0.263034	0.0344928	3.48795
TGME49_218850	185.92	0.737402	0.156231	4.71995	2.35899e-06	8.52059e-05	unregulated	186.35	0.0926517	0.236722	0.391395	0.695505	0.769662	unregulated	271.061	0.251162	0.15817	1.58793	0.112303	0.216457	unregulated	192.346	0.0653746	0.158807	0.411661	0.680588	0.998441	unregulated	48.2786	-1.25741	0.595011	-2.11326	0.0345787	0.0697176	unregulated	252.081	0.421316	0.132338	3.18363	0.0014544	0.0083289	unregulated	314.016	0.468241	0.156042	3.00074	0.00269326	0.0060844	unregulated	254.676	0.356471	0.141729	2.51516	0.0118978	0.0573787	unregulated	160.9	-0.0318445	0.179941	-0.176971	0.859531	0.999335	unregulated	ribosomal protein RPS9	RPS9	XII	-4.23			-	-0.396135	0.265255		0	-0.378512	-0.263034	-0.584963	-0.263034	-0.263034	0	0.0432798
TGME49_218860	0.277079	0.513747	4.13329	0.124295	0.901082		unregulated	1.70156	3.70725	2.00701	1.84715	0.0647261	0.117188	unregulated	1.69068	0.274347	2.11849	0.129501	0.896961	0.935101	unregulated	0.770684	2.17476	2.78496	0.780894	0.434865	0.998441	unregulated	0						unregulated	0.537136	-0.409492	3.04923	-0.134294	0.89317		unregulated	1.59403	-2.65276	2.03673	-1.30247	0.192757	0.273613	unregulated	0.535498	-0.000428458	3.30947	-0.000129464	0.999897		unregulated	1.12856	-0.0175484	1.79199	-0.00979271	0.992187	0.999335	unregulated	hypothetical protein		XII	0.51			+	0.896761	0.615848		0	0	0.137504	0.263034	1.63227	2.03562	0.137504	0.0136327
TGME49_218870	197.608	0.187577	0.151527	1.23791	0.215748	0.442822	unregulated	232.069	-0.0133848	0.198387	-0.067468	0.946209	0.962614	unregulated	372.159	0.184798	0.143436	1.28836	0.197621	0.328681	unregulated	249.185	0.0274092	0.155222	0.176581	0.859838	0.998441	unregulated	142.792	1.33329	0.386914	3.44595	0.000569063	0.00197833	up	251.722	-0.418353	0.138035	-3.03077	0.00243933	0.0127486	unregulated	372.638	0.430057	0.149229	2.88186	0.00395332	0.00863466	unregulated	241.255	-0.303215	0.156778	-1.93404	0.0531082	0.159229	unregulated	177.056	-0.052377	0.152233	-0.344058	0.730803	0.999335	unregulated	TBC domain-containing protein TBC3	TBC3	XII	-0.74			+	-0.501884	0.112035	S	0.678072	-1.1375	-1.1375	-1.26303	-0.847997	-1	-1.48543	0.0333522	4.0213
TGME49_218880	792.972	0.200393	0.107748	1.85983	0.0629099	0.209893	unregulated	877.17	0.22676	0.108994	2.08049	0.0374807	0.073715	unregulated	1452.8	0.134831	0.0927076	1.45436	0.145845	0.263167	unregulated	1031.76	0.000696891	0.13772	0.00506018	0.995963	0.999949	unregulated	253.383	-0.239603	0.380396	-0.629878	0.528774	0.636998	unregulated	1256.55	0.137536	0.0855837	1.60704	0.108046	0.250584	unregulated	1432.99	0.497842	0.114227	4.35836	1.31039e-05	4.25686e-05	unregulated	1046.09	-0.194728	0.108678	-1.79179	0.0731671	0.199228	unregulated	825.37	-0.0870544	0.0951916	-0.914518	0.360445	0.999335	unregulated	striated fiber assemblin SFA3	SFA3	XII	-3.52			-	-1.38383	8.76789e-11	S	-1	-3.10434	-1.80735	-2	-1.67807	-2.16993	-1.07039	0.0611295
TGME49_218890	0.0642083	-0.448007	4.40729	-0.101651	0.919033		unregulated	1.77154	4.7629	2.42594	1.96332	0.0496086	0.0934016	unregulated	0.41551	-1.78857	3.98974	-0.448294	0.653941		unregulated	0.261877	0.315105	4.40729	0.0714962	0.943003	0.998441	unregulated	0						unregulated	0.271918	1.48015	4.16859	0.355071	0.722536		unregulated	0						unregulated	0.222012	-1.89986	4.36672	-0.435077	0.663507		unregulated	0.456342	-2.8922	4.08307	-0.70834	0.478734	0.999335	unregulated	hypothetical protein		XII	-1.46			+	5.27399	5.32996e-188		0.378512	1	2.45943	3.67807	3.73335	4.88264	0.765535	0.0137649	1.72043
TGME49_218900	0.263432	1.43357	4.36614	0.328337	0.742657		unregulated	0						unregulated	1.67819	0.683787	2.15901	0.316713	0.751461	0.837053	unregulated	0						unregulated	0						unregulated	0						unregulated	0						unregulated	0.362629	-1.51586	3.72385	-0.407069	0.683957		unregulated	0.560346	-1.13152	3.14702	-0.359554	0.71918	0.999335	unregulated	hypothetical protein		XII	0.2			+	5.53587	1.09173e-09		0	3.73335	6.29278	7.1467	7.30925	8.41236	1.72247	0.017159
TGME49_218910	243.017	0.366539	0.228707	1.60266	0.10901	0.291541	unregulated	43.0237	-0.474861	0.387521	-1.22538	0.220432	0.31687	unregulated	339.868	-0.0621748	0.218725	-0.28426	0.776211	0.852835	unregulated	105.438	-0.12069	0.188557	-0.640068	0.522128	0.998441	unregulated	259.295	-3.84789	0.425383	-9.04571	1.48689e-19	1.51393e-17	down	21.8074	-1.20688	0.555395	-2.17301	0.0297798	0.0960363	unregulated	38.2409	-1.8736	0.412617	-4.54077	5.60503e-06	1.90911e-05	down	1025.76	-0.446315	0.189472	-2.35558	0.0184941	0.0771291	unregulated	690.096	-0.115022	0.305696	-0.376264	0.706721	0.999335	unregulated	hypothetical protein		XII	1.41			-	0.730752	0.0254744		0	-0.765535	0.678072	1.1375	1.53605	2.32193	-0.584963	0.0741785	1.98498
TGME49_218920	833.445	-0.0179099	0.101776	-0.175975	0.860314	0.934846	unregulated	621.388	-0.479526	0.129816	-3.6939	0.000220844	0.000769033	unregulated	841.535	-0.30109	0.126897	-2.37272	0.0176577	0.0502907	unregulated	940.435	-0.160821	0.119343	-1.34756	0.1778	0.998441	unregulated	252.076	-1.18686	0.364625	-3.25501	0.00113387	0.00362139	down	951.393	-0.150318	0.0910116	-1.65164	0.0986084	0.234795	unregulated	922.473	-0.398147	0.0931652	-4.27356	1.9238e-05	6.12429e-05	unregulated	920.017	-0.249002	0.100646	-2.47404	0.0133595	0.0620138	unregulated	806.316	-0.172394	0.0874328	-1.97173	0.0486406	0.999335	unregulated	proteasome subunit beta type-5, putative		XII	-4.4	20S proteasome	1	+	0.120706	0.63165		-0.925999	-0.378512	-0.263034	-0.485427	-0.263034	-0.378512	0.584963	0.032857	2.18571
TGME49_218930	0.161938	-1.4036	4.40651	-0.318529	0.750084		unregulated	0						unregulated	0						unregulated	0.224418	0.576309	4.34535	0.132627	0.894489	0.998441	unregulated	0						unregulated	0.240012	2.60765	4.32355	0.603127	0.546424		unregulated	0.227286	-1.41068	4.03078	-0.349976	0.726357		unregulated	0.215092	1.01213	4.40249	0.2299	0.81817		unregulated	0.185742	-0.125214	4.40729	-0.0284105	0.977335	0.999335	unregulated	BTB/POZ domain-containing protein		XII	0.71			-	7.13895	8.87822e-05		-3.44626	-2.3505	0	0.678072	0.925999	2.03562	-1.926	0.0154614	2.06054
TGME49_218940	697.997	-0.102444	0.112248	-0.912658	0.361422	0.600203	unregulated	623.078	-0.461413	0.130962	-3.52327	0.000426263	0.00141053	unregulated	822.921	-0.222432	0.112917	-1.96988	0.0488525	0.113843	unregulated	959.181	0.0905353	0.125809	0.719623	0.471757	0.998441	unregulated	429.984	0.0748262	0.304812	0.245483	0.806083	0.864487	unregulated	956.668	0.1314	0.10284	1.27771	0.201352	0.384046	unregulated	1064.78	-0.0796719	0.0963782	-0.826659	0.40843	0.508173	unregulated	980.095	0.0619826	0.0971642	0.637916	0.523529	0.703755	unregulated	707.895	-0.0766189	0.145609	-0.526196	0.598752	0.999335	unregulated	ATP synthase-associated protein	ICAP8	XII	-3.92	mitochondrion - membranes	1	+	-0.646769	0.0107993		-2.32193	0.263034	0	0.137504	0	-0.137504	2.16993	0.0200395
TGME49_218950	254.237	0.00881993	0.125019	0.0705485	0.943757	0.97814	unregulated	341.847	-0.1357	0.163206	-0.831465	0.405711	0.511134	unregulated	291.591	-1.33562	0.182824	-7.3055	2.76237e-13	1.14614e-11	down	384.048	-0.0294259	0.107183	-0.274538	0.783671	0.998441	unregulated	144.98	-0.261014	0.402037	-0.649229	0.51619	0.625703	unregulated	352.107	-0.0577796	0.110257	-0.524044	0.600248	0.758559	unregulated	505.779	0.410643	0.123662	3.3207	0.000897932	0.00220588	unregulated	404.986	-0.177549	0.106649	-1.66479	0.0959537	0.239839	unregulated	271.994	-0.145097	0.139825	-1.0377	0.299408	0.999335	unregulated	hypothetical protein		XII	-4.19	nucleolus	0.993	-	0.422211	0.209373	G1a	0.765535	1	0.584963	0.584963	0.847997	-0.137504	0.678072	0.0392628	4.46429
TGME49_218955	212.343	-0.160406	0.194345	-0.825366	0.409164	0.643165	unregulated	280.28	0.600387	0.191153	3.14087	0.00168445	0.00487288	unregulated	300.858	-0.246348	0.169895	-1.45	0.147058	0.264728	unregulated	228.532	0.0106802	0.144279	0.0740244	0.940991	0.998441	unregulated	50.4971	-0.422135	0.567906	-0.743318	0.457289	0.569387	unregulated	281.299	-0.217379	0.140859	-1.54323	0.122775	0.273014	unregulated	358.195	0.389384	0.139101	2.7993	0.00512141	0.0109631	unregulated	239.547	-0.10677	0.131254	-0.813457	0.415956	0.616105	unregulated	181.078	0.150974	0.159947	0.943898	0.345222	0.999335	unregulated	hypothetical protein		XII	1.61			-	0.118584	0.859677		-1.1375	-4.16189	-6.23074	-5.1375	-4.84298	-4.51096			5.50973
TGME49_218960	5209.31	0.066605	0.120094	0.554609	0.579162	0.770886	unregulated	8402.13	0.511038	0.0937787	5.4494	5.05402e-08	3.18096e-07	unregulated	9206.36	-0.115261	0.114252	-1.00883	0.313058	0.45972	unregulated	6752.21	0.0346023	0.0621055	0.557153	0.577423	0.998441	unregulated	1871.68	-0.0269464	0.251966	-0.106945	0.914833	0.942895	unregulated	7458.39	-0.102803	0.0644434	-1.59525	0.110656	0.253893	unregulated	9956.35	0.0984895	0.0651593	1.51152	0.130656	0.196455	unregulated	7153.02	-0.0917741	0.0948963	-0.9671	0.333494	0.53371	unregulated	4849.82	0.0103587	0.0960452	0.107852	0.914113	0.999335	unregulated	AP2 domain transcription factor AP2XII-1	AP2XII1	XII	-3.73	nucleus - chromatin	1	-	0.122669	0.768071		-2.82782	-4.72792	-5.27053	-4.20163	-4.21723	-3.01792	0.137504	0.0476319
TGME49_219070	703.684	-0.389059	0.163297	-2.38253	0.0171942	0.0879023	unregulated	483.642	-0.20589	0.170603	-1.20684	0.227495	0.325163	unregulated	1292.32	0.46814	0.177204	2.64181	0.00824641	0.0270838	unregulated	759.11	0.239682	0.155697	1.53941	0.123704	0.998441	unregulated	127.92	-2.19622	0.4413	-4.97671	6.46753e-07	4.81838e-06	down	1132.39	0.289703	0.119849	2.41723	0.0156392	0.0579677	unregulated	851.521	0.00493147	0.135592	0.03637	0.970987	0.982378	unregulated	894.188	-0.111458	0.1751	-0.636539	0.524425	0.704239	unregulated	754.266	-0.0595027	0.135215	-0.440062	0.659893	0.999335	unregulated	cyclic nucleotide-binding domain-containing protein		XII	-2.2			-	-0.786444	0.00569841	M	-1.32193	-4.60881	-3.3505	-2.82782	-3.18587	-3.97269	-1.96347	0.0734376	3.0124
TGME49_219080	348.555	0.196731	0.132585	1.48381	0.137858	0.33573	unregulated	411.008	-0.47144	0.137823	-3.42061	0.000624805	0.00199659	unregulated	451.796	-0.396369	0.142103	-2.7893	0.00528218	0.01883	unregulated	487.353	0.0401402	0.123401	0.325283	0.744967	0.998441	unregulated	151.738	-0.864805	0.377319	-2.29197	0.0219072	0.047428	unregulated	450.41	-0.111404	0.102619	-1.0856	0.277655	0.476856	unregulated	661.053	0.379059	0.101268	3.74313	0.000181745	0.000504493	unregulated	480.388	0.163296	0.0997739	1.63666	0.101702	0.249163	unregulated	335.619	-0.110275	0.128424	-0.858677	0.390519	0.999335	unregulated	Golgi to ER traffic protein GET4, putative		XII	-1.78	nucleus - chromatin	1	+	-0.0126088	0.971883		-0.584963	-0.137504	-0.137504	-0.137504	0	0.137504	1	0.0356643	3.36672
TGME49_219090	0.346005	-0.447982	3.71397	-0.120621	0.903991		unregulated	2.23292	1.08901	1.89375	0.575057	0.565253	0.659403	unregulated	1.56874	-3.71827	2.32768	-1.59742	0.110173	0.213348	unregulated	0.81719	0.232507	2.17893	0.106707	0.915021	0.998441	unregulated	1.53588	4.96631	3.54986	1.39902	0.161808	0.25358	unregulated	0.409346	-0.999436	4.12668	-0.242189	0.808634		unregulated	1.65066	0.867379	1.77644	0.488269	0.625359	0.708572	unregulated	1.73707	-0.0149292	1.41911	-0.0105201	0.991606		unregulated	0.537131	-1.12159	2.60471	-0.4306	0.666759	0.999335	unregulated	hypothetical protein		XII				-	3.18179	0.082509		0	0	0	0	0.584963	1.37851	0.378512	0.0177158
TGME49_219100	290.812	0.0294041	0.150158	0.195821	0.84475	0.928928	unregulated	316.895	-0.523892	0.158693	-3.30128	0.000962437	0.00295026	unregulated	560.705	0.226263	0.129628	1.74548	0.080901	0.168722	unregulated	387.636	-0.0893872	0.147046	-0.607887	0.543263	0.998441	unregulated	178.532	0.899124	0.453015	1.98476	0.0471715	0.0908027	unregulated	422.783	-0.108761	0.122951	-0.884586	0.37638	0.576726	unregulated	491.284	-0.295478	0.12884	-2.29337	0.0218266	0.0404525	unregulated	422.836	-0.136867	0.138606	-0.987453	0.323421	0.524833	unregulated	269.686	0.239904	0.14349	1.67192	0.0945394	0.999335	unregulated	cyclin-dependent kinase regulatory subunit protein		XII	-3.47			-	-0.514874	0.0246024	S	-0.137504	0.485427	0.485427	0.263034	0.765535	0.925999	0.485427	0.0527792
TGME49_219110	0.713288	3.12238	3.56166	0.876665	0.380669		unregulated	0.210131	2.50461	4.04781	0.618757	0.536076		unregulated	0.0921426	-0.192953	4.08047	-0.047287	0.962284		unregulated	0						unregulated	0						unregulated	0.11266	-0.0376564	4.40729	-0.00854412	0.993183		unregulated	0						unregulated	0.239446	-1.95228	4.36296	-0.447467	0.654538		unregulated	0						unregulated	hypothetical protein		XII	1.16			-				0	0	0	0	1.37851	0	0.263034	0.0231126
TGME49_219120	2291.05	-0.0597233	0.074817	-0.798258	0.424721	0.656604	unregulated	2433.33	-0.733809	0.100209	-7.3228	2.42848e-13	2.68901e-12	unregulated	4913.48	0.323216	0.0872818	3.70313	0.000212955	0.00122699	unregulated	3402.19	-0.0789173	0.0727679	-1.08451	0.27814	0.998441	unregulated	1105.37	-0.159676	0.277596	-0.57521	0.565149	0.667922	unregulated	3456.81	-0.0342668	0.0827302	-0.4142	0.678728	0.813172	unregulated	3262.6	-0.97051	0.0755193	-12.8512	8.4739e-38	2.73939e-36	unregulated	3393.23	-0.0957293	0.116817	-0.819481	0.412512	0.612951	unregulated	2413.2	0.0714581	0.0772928	0.924512	0.35522	0.999335	unregulated	zinc finger (CCCH type) motif-containing protein		XII	2.32	nucleolus	1	+	0.380344	0.0701611		-0.485427	-3.08746	-3.21723	-2.7866	-2.926	-4.15381	-0.925999	0.0284146	8.65605
TGME49_219130	346.276	0.13268	0.126269	1.05077	0.293362	0.531203	unregulated	446.146	0.535529	0.139554	3.83744	0.000124322	0.000456152	unregulated	468.216	-0.169842	0.153196	-1.10866	0.267576	0.411277	unregulated	422.092	0.0568314	0.107363	0.529338	0.596571	0.998441	unregulated	98.0278	-2.98446	0.575317	-5.18751	2.13127e-07	1.80607e-06	down	386.044	-0.112722	0.103501	-1.08909	0.276116	0.47522	unregulated	1087.78	1.68776	0.0957638	17.6242	1.60618e-69	1.75145e-67	up	427.324	-0.135944	0.101782	-1.33564	0.181667	0.364385	unregulated	324.807	0.0806826	0.134759	0.598716	0.549362	0.999335	unregulated	NADPH-glutathione reductase		XII	-3.53	apicoplast	1	-	1.55236	1.7618e-13		1	0.263034	-0.137504	-0.378512	0	-0.765535	-0.137504	0.016494
TGME49_219140	469.091	-0.124686	0.11281	-1.10528	0.269037	0.50613	unregulated	355.069	-1.13482	0.150309	-7.54993	4.35493e-14	5.22592e-13	down	544.307	-0.782242	0.146669	-5.33337	9.64076e-08	1.31972e-06	unregulated	703.499	0.0452596	0.096652	0.468274	0.639589	0.998441	unregulated	432.529	0.544851	0.312149	1.74548	0.0809007	0.143329	unregulated	727.414	0.166117	0.0889885	1.86673	0.0619395	0.168462	unregulated	834.484	0.256224	0.111986	2.28799	0.0221379	0.0409052	unregulated	868.92	0.348409	0.0841884	4.13845	3.49659e-05	0.000733189	unregulated	495.038	-0.0520744	0.16287	-0.319731	0.749172	0.999335	unregulated	EF-1 guanine nucleotide exchange domain-containing protein		XII	-0.86	cytosol	1	+	-1.69692	1.17013e-13		0.765535	1.848	1.76553	1.37851	1.67807	1	0.847997	0.0190795	2.93317
TGME49_219150	486.216	-0.110073	0.110651	-0.994772	0.319847	0.560133	unregulated	693.123	0.0978979	0.122095	0.80182	0.422657	0.52749	unregulated	732.316	-0.65462	0.145252	-4.50679	6.58142e-06	5.91572e-05	unregulated	651.143	-0.325577	0.119668	-2.72066	0.00651512	0.437349	unregulated	149.558	-2.48733	0.414618	-5.99909	1.98429e-09	2.7216e-08	down	754.463	0.267682	0.0885555	3.02276	0.00250479	0.0130615	unregulated	855.46	0.235822	0.121053	1.94809	0.0514037	0.0866284	unregulated	694.395	-0.0864301	0.112831	-0.766014	0.443668	0.640417	unregulated	522.227	0.102534	0.110363	0.929064	0.352856	0.999335	unregulated	zinc finger, zz type domain-containing protein		XII	-4.1	nucleus - non-chromatin	1	-	0.526177	0.217392		1.1375	0.584963	0.137504	0	0.263034	-0.765535	0.678072	0.0401905
TGME49_219160	0.0874377	0.513733	4.40729	0.116564	0.907205		unregulated	0						unregulated	0						unregulated	0.0940198	0.315084	4.40729	0.0714915	0.943007	0.998441	unregulated	0						unregulated	0.211449	-0.0375909	4.40729	-0.00852924	0.993195		unregulated	0						unregulated	0.0985859	0.0109428	4.40729	0.00248288	0.998019		unregulated	0						unregulated	hypothetical protein		XII	1.3			+	1.22023	0.375273		0	0	0	2.80735	3.80735	4.29278	0.263034	0.0166846
TGME49_219170	386.391	-0.299158	0.134575	-2.22298	0.0262173	0.11845	unregulated	414.835	0.131053	0.195404	0.670679	0.502425	0.601844	unregulated	713.565	0.148966	0.383978	0.387955	0.69805	0.800009	unregulated	469.349	0.0964753	0.160686	0.600397	0.548242	0.998441	unregulated	108.735	-0.769843	0.499582	-1.54097	0.123323	0.20402	unregulated	648.748	0.523804	0.139923	3.74352	0.000181461	0.00142682	unregulated	539.354	-0.397733	0.147581	-2.69501	0.00703855	0.0146883	unregulated	483.574	-0.241844	0.198293	-1.21963	0.222606	0.417206	unregulated	396.175	-0.0225254	0.171457	-0.131376	0.895478	0.999335	unregulated	IMC sutures component ISC2	ISC2	XII	-0.98	IMC	1	+	-1.51664	1.16899e-07	C	-0.847997	-3.43296	-1.72247	-1.43296	-1.926	-2.94486	-0.137504	0.0762967	5.38163
TGME49_219180	250.268	-0.317644	0.167048	-1.90151	0.0572346	0.197396	unregulated	309.315	-0.0447401	0.159928	-0.279752	0.779668	0.83755	unregulated	370.494	-0.792496	0.218422	-3.62827	0.000285327	0.00157042	unregulated	325.421	0.0175864	0.119748	0.146862	0.883241	0.998441	unregulated	131.58	0.171519	0.404886	0.423623	0.67184	0.760318	unregulated	379.609	0.112839	0.152419	0.740324	0.459104	0.643333	unregulated	421.316	-0.0388939	0.121161	-0.321011	0.748202	0.811306	unregulated	334.043	-0.117339	0.132376	-0.886402	0.375401	0.577786	unregulated	253.127	0.0761575	0.179548	0.424162	0.671448	0.999335	unregulated	acetyltransferase, GNAT family protein		XII	1.46			-	1.08345	0.000477462	C	0.485427	-1.76553	-1.07039	-0.847997	-0.678072	-1.96347	-1.1375	0.0345627
TGME49_219190	248.719	-0.272666	0.137418	-1.9842	0.0472331	0.175673	unregulated	243.089	0.162953	0.15973	1.02018	0.307642	0.413496	unregulated	383.652	-0.0406206	0.145689	-0.278816	0.780386	0.855545	unregulated	375.731	-0.135508	0.120651	-1.12314	0.26138	0.998441	unregulated	285.111	1.27895	0.320746	3.98743	6.67931e-05	0.000298636	up	332.446	0.0657975	0.117639	0.559316	0.575946	0.738729	unregulated	351.989	-0.705084	0.155732	-4.52754	5.96749e-06	2.02784e-05	unregulated	380.709	-0.0754462	0.132049	-0.571348	0.567764	0.736716	unregulated	296.798	-0.106263	0.147079	-0.72249	0.469994	0.999335	unregulated	nuclear movement protein domain containing protein		XII	-1.68	cytosol	0.996	-	-0.219422	0.42453		0.584963	-0.485427	-0.378512	-0.678072	-0.263034	-0.263034	-0.678072	0.0256431	2.06778
TGME49_219200	427.355	-0.333879	0.10108	-3.3031	0.000956216	0.0108263	unregulated	459.023	-0.369842	0.142473	-2.59587	0.00943504	0.022406	unregulated	795.903	0.32688	0.126646	2.58104	0.00985022	0.0311968	unregulated	607.67	-0.10134	0.108252	-0.936151	0.349195	0.998441	unregulated	301.094	0.496359	0.306186	1.6211	0.104996	0.1783	unregulated	648.179	0.30831	0.093023	3.31435	0.000918572	0.00567859	unregulated	866.36	0.401836	0.104955	3.82864	0.000128855	0.000365881	unregulated	651.345	0.0776084	0.0896201	0.865971	0.386506	0.589844	unregulated	493.36	-0.161895	0.113615	-1.42494	0.154174	0.999335	unregulated	DEAD/DEAH box RNA helicase family protein		XII	-5.23	nucleus - non-chromatin	0.95	+	0.451406	0.18187		-0.378512	0.765535	0.485427	0.485427	0.485427	-0.263034	0.925999	0.0384148
TGME49_219210	237.919	-0.189438	0.166571	-1.13728	0.255421	0.490758	unregulated	232.43	-0.508461	0.182399	-2.78763	0.00530947	0.0134716	unregulated	285.758	-1.01115	0.190517	-5.30743	1.11183e-07	1.50505e-06	down	289.589	-0.234744	0.11775	-1.99358	0.0461983	0.998441	unregulated	144.978	0.0409086	0.386163	0.105936	0.915633	0.943286	unregulated	318.735	0.197342	0.151376	1.30366	0.192351	0.372048	unregulated	629.976	1.21885	0.107429	11.3456	7.79584e-30	1.64614e-28	up	344.012	-0.100039	0.12837	-0.779302	0.435802	0.633575	unregulated	262.83	0.0526647	0.159724	0.329724	0.741609	0.999335	unregulated	ankyrin repeat-containing protein		XII	-1.43			-	-0.309943	0.329213	C	0.378512	0.584963	0.485427	0.137504	0.584963	-0.378512			2.0753
TGME49_219230	377.284	-0.386387	0.118784	-3.25285	0.00114253	0.012387	unregulated	341.599	-0.597203	0.146424	-4.0786	4.53084e-05	0.000179595	unregulated	646.515	0.405781	0.138116	2.93797	0.00330364	0.0127351	unregulated	613.405	-0.111823	0.110032	-1.01628	0.309498	0.998441	unregulated	186.028	-1.48258	0.373398	-3.97051	7.17203e-05	0.000317762	down	510.517	0.0262	0.132966	0.197043	0.843794	0.914451	unregulated	412.356	-1.16562	0.132072	-8.8256	1.08873e-18	1.1347e-17	down	521.508	-0.37764	0.135495	-2.78711	0.00531803	0.0322505	unregulated	450.607	0.0731806	0.111318	0.6574	0.510924	0.999335	unregulated	AMP-binding enzyme domain-containing protein		XII	-0.15			-	-0.012172	0.967414		0.485427	-6.37851	-3.3505	-2.67807	-1.1375	0.137504	-5	0.0215083	1.72748
TGME49_219240	85.2415	0.0369583	0.221842	0.166598	0.867686	0.939652	unregulated	133.836	-0.10633	0.218339	-0.486995	0.626262	0.713376	unregulated	115.167	-0.984912	0.264959	-3.71722	0.000201426	0.00117212	unregulated	87.0935	-0.442849	0.260374	-1.70082	0.0889773	0.998441	unregulated	24.75	-4.35797	1.1422	-3.81542	0.000135952	0.000555042	down	62.957	-0.836052	0.230757	-3.62309	0.00029111	0.00215347	unregulated	145.844	0.70807	0.209344	3.38233	0.000718747	0.00179098	unregulated	101.401	-0.765473	0.197308	-3.87959	0.000104635	0.00168245	unregulated	94.6783	0.0720263	0.204947	0.351439	0.725259	0.999335	unregulated	Peptidyl-tRNA hydrolase PTH2 domain-containing protein		XII	1.31			-	0.305894	0.239664		0.765535	0.678072	0.584963	0.137504	0.678072	0.378512	1.37851	0.030062	2.65137
TGME49_219250	910.125	0.0378122	0.101255	0.373436	0.708824	0.854808	unregulated	1100.49	-0.0915287	0.100477	-0.910944	0.362325	0.468676	unregulated	1630.78	0.0386559	0.105834	0.365251	0.714924	0.813766	unregulated	1369.09	-0.0400134	0.0922311	-0.433839	0.664406	0.998441	unregulated	609.023	0.547453	0.28387	1.92853	0.0537889	0.101534	unregulated	1336.93	-0.00874048	0.0767721	-0.11385	0.909357	0.949738	unregulated	1478.89	-0.347322	0.0782422	-4.43906	9.03516e-06	3.0087e-05	unregulated	1604.41	0.200743	0.0817353	2.45601	0.014049	0.0643215	unregulated	1002.95	-0.0612195	0.0962446	-0.636083	0.524723	0.999335	unregulated	acetyltransferase, GNAT family protein		XII	-0.09	Golgi	1	-	-0.453688	0.0493749		-0.378512	-0.765535	-0.847997	-0.584963	-0.485427	-0.847997	0.765535	0.0126293	4.38028
TGME49_219260	1064.88	-0.0374179	0.0715024	-0.52331	0.600758	0.784739	unregulated	1321.87	-0.0813638	0.110978	-0.733155	0.463464	0.567395	unregulated	2197.98	0.306386	0.108159	2.83274	0.00461514	0.0167921	unregulated	1759.09	0.0666108	0.0677327	0.983436	0.325393	0.998441	unregulated	409.334	-1.81121	0.328704	-5.51017	3.58484e-08	3.6835e-07	down	1532.45	-0.10749	0.0872211	-1.23238	0.217806	0.404084	unregulated	1757.94	-0.680526	0.0886263	-7.6786	1.60834e-14	1.26896e-13	unregulated	1530.74	-0.116946	0.103611	-1.1287	0.259023	0.459089	unregulated	1044.36	0.0310503	0.101167	0.306922	0.758902	0.999335	unregulated	cation-transporting ATPase, putative		XII				+	0.343095	0.17718		-1.67807	-1.20163	-1.58496	-1.20163	-1.26303	-1.37851	0.263034	0.033019	6.49561
TGME49_219270	4737.56	0.00851162	0.121019	0.070333	0.943929	0.97814	unregulated	6161.52	0.762062	0.0895455	8.51033	1.73436e-17	2.77944e-16	unregulated	8376.68	0.0814883	0.153027	0.532509	0.594373	0.717093	unregulated	5419.02	0.105215	0.0739123	1.42351	0.154588	0.998441	unregulated	1089.79	-0.824317	0.300513	-2.74303	0.00608745	0.0157762	unregulated	7224.04	0.142854	0.0654904	2.1813	0.029161	0.094624	unregulated	7575.25	0.0497651	0.0872193	0.570574	0.568288	0.65872	unregulated	6663.01	0.167321	0.125927	1.32872	0.183941	0.36684	unregulated	4605.71	0.00186128	0.129589	0.0143629	0.98854	0.999335	unregulated	glideosome-associated protein with multiple-membrane spans GAPM2A	GAPM2A	XII	-3.53	IMC	1	+	-1.79056	4.03205e-28		-2.43296	-1.48543	-1	-1	-1.26303	-1.67807	-0.137504	0.0297406	4.21464
TGME49_219280	809.203	-0.171992	0.0997144	-1.72485	0.0845549	0.250769	unregulated	960.606	0.315358	0.107339	2.93797	0.00330374	0.00888469	unregulated	1033.59	-0.222561	0.112643	-1.97581	0.0481759	0.1127	unregulated	1072.28	0.0728056	0.0896436	0.812168	0.416695	0.998441	unregulated	381.682	-0.0360121	0.305692	-0.117805	0.906222	0.937462	unregulated	1143.47	0.118187	0.0795144	1.48636	0.137185	0.294846	unregulated	1377.85	0.38674	0.0850781	4.54571	5.47508e-06	1.86658e-05	unregulated	1114.03	0.111819	0.100451	1.11317	0.265635	0.465505	unregulated	885.301	-0.0167776	0.117006	-0.143391	0.885982	0.999335	unregulated	actin like protein ALP1	ALP1	XII	-2.53	cytosol	1	-	-0.505911	0.0251363		-0.485427	-1	-0.378512	-0.137504	0	-0.263034	-0.263034	0.0111759	3.14995
TGME49_219290	373.823	-0.0461466	0.103771	-0.444698	0.656538	0.824674	unregulated	325.999	-0.421968	0.155769	-2.70894	0.00674981	0.0166115	unregulated	480.215	-0.480845	0.136615	-3.51971	0.000432012	0.00224224	unregulated	488.289	-0.0644711	0.0981064	-0.657155	0.511082	0.998441	unregulated	171.036	-0.752089	0.374884	-2.00619	0.044836	0.0870049	unregulated	501.507	-0.0461407	0.0902228	-0.511409	0.609065	0.763979	unregulated	513.577	-0.675971	0.12373	-5.46328	4.67422e-08	2.06718e-07	unregulated	527.957	-0.0453472	0.138237	-0.32804	0.742881	0.860456	unregulated	423.052	0.0705687	0.113463	0.621951	0.533974	0.999335	unregulated	F-actin-capping protein subunit beta, putative		XII	-1.3	19S proteasome	0.999	-	-0.292816	0.314932		-1.58496	-1.53605	-0.925999	-0.847997	-0.584963	-0.678072	-0.263034	0.0190821	3.20261
TGME49_219300	217.428	-0.0221305	0.143189	-0.154554	0.877173	0.945705	unregulated	279.955	-0.58904	0.177129	-3.32549	0.000882627	0.00272692	unregulated	421.29	-0.467756	0.158832	-2.94498	0.00322979	0.0125187	unregulated	359.029	0.0178618	0.124167	0.143854	0.885616	0.998441	unregulated	91.681	-0.942496	0.450652	-2.09141	0.0364917	0.0729183	unregulated	407.336	0.328802	0.11308	2.90769	0.00364114	0.0176704	unregulated	666.076	0.706831	0.105976	6.66975	2.56241e-11	1.56661e-10	unregulated	389.398	-0.0722101	0.142739	-0.505888	0.612936	0.770808	unregulated	218.799	0.0858208	0.166088	0.51672	0.605352	0.999335	unregulated	ran binding protein		XII	0.11	nucleus - non-chromatin	1	+	-0.500097	0.295852		-2.10434	0	0	0.137504	0.137504	-0.263034	1.1375	0.0195627	5.89743
TGME49_219310	1918.23	-0.49189	0.0857788	-5.7344	9.7859e-09	7.47553e-07	unregulated	2467.56	-0.318852	0.110289	-2.89106	0.00383939	0.0101494	unregulated	4327.51	0.397574	0.0932385	4.26406	2.0075e-05	0.00015658	unregulated	3298.65	0.0689062	0.097977	0.703289	0.481876	0.998441	unregulated	916.52	-1.00148	0.261672	-3.82724	0.000129589	0.000531324	down	2765.12	-0.221577	0.0845664	-2.62015	0.00878913	0.0360741	unregulated	3447.16	-0.468665	0.0704291	-6.65443	2.84404e-11	1.73293e-10	unregulated	3043.73	-0.0688331	0.102306	-0.672817	0.501064	0.686385	unregulated	2251.22	0.100958	0.0837706	1.20517	0.228136	0.999335	unregulated	DnaK family protein		XII	-2.04	cytosol	1	+	0.239901	0.301383		-1.76553	0.263034	0.137504	0.263034	0.263034	0.263034	0.925999	0.0205513	2.22856
TGME49_219320	7388.07	0.126037	0.13029	0.967362	0.333363	0.575429	unregulated	10381.4	1.08898	0.0970767	11.2177	3.33703e-29	1.24963e-27	up	13508.8	0.360689	0.135427	2.66334	0.00773695	0.0257278	unregulated	8193.39	0.0429389	0.0751334	0.571501	0.56766	0.998441	unregulated	2164.27	0.0727985	0.293122	0.248355	0.803859	0.863205	unregulated	9643.06	-0.0765842	0.0602139	-1.27187	0.20342	0.386829	unregulated	9951.35	-0.237666	0.0721573	-3.29373	0.000988689	0.00241908	unregulated	9775.74	0.117196	0.110151	1.06396	0.287348	0.48734	unregulated	7270.4	-0.0579896	0.117915	-0.49179	0.622868	0.999335	unregulated	gliding-associated protein GAP50	GAP50	XII	-3.74	IMC	1	-	-2.02019	1.05449e-23		-2.23266	-1.58496	-0.925999	-0.925999	-1.07039	-1.72247	-0.378512	0.0303943	2.3478
TGME49_219348	0.778057	0.921935	2.39619	0.38475	0.700422		unregulated	3.10386	0.555774	1.34258	0.413959	0.678904	0.75743	unregulated	1.71472	1.1787	1.7447	0.67559	0.499301	0.638188	unregulated	1.20556	0.775726	2.10578	0.368379	0.712591	0.998441	unregulated	15.5863	3.50465	1.06721	3.28394	0.00102368	0.00332324	up	0.852836	-2.4336	2.38418	-1.02073	0.307384		unregulated	0.778395	-1.50123	2.60079	-0.577221	0.56379	0.654857	unregulated	2.11891	1.35965	1.20326	1.12997	0.25849		unregulated	0.700764	-3.13067	2.78759	-1.12308	0.261405	0.999335	unregulated	SAG-related sequence SRS55M	SRS55M	XI	1.4			+	4.81219	0.00177514		0	5.43962	7.16792	7.33539	7.13134	5.95187			4.16023
TGME49_219370	0.314391	-0.448038	3.99996	-0.11201	0.910815		unregulated	4.63963	2.24824	1.23681	1.81778	0.0690976	0.123748	unregulated	1.07362	-1.84553	2.31106	-0.798563	0.424544		unregulated	1.36778	-2.46978	2.1668	-1.13983	0.254358	0.998441	unregulated	0.139431	0.21581	4.99639	0.0431933	0.965547		unregulated	2.1698	1.75409	1.38431	1.26712	0.205111	0.389199	unregulated	2.5807	3.93112	1.71905	2.2868	0.0222074	0.0409923	unregulated	0.865868	2.35811	2.54281	0.927365	0.353737		unregulated	0.854547	-3.43942	2.44758	-1.40523	0.159952	0.999335	unregulated	hypothetical protein		XII	0.31			-	3.45457	1.46105e-18		-0.263034	1.76553	4.57289	5.49825	6.12309	8.03397			3.62525
TGME49_219430	224.883	0.192962	0.136387	1.41481	0.157124	0.365924	unregulated	241.833	0.147059	0.164632	0.893257	0.37172	0.478668	unregulated	283.656	-0.2951	0.15725	-1.87663	0.0605685	0.134956	unregulated	302.112	0.00225348	0.128858	0.0174882	0.986047	0.999949	unregulated	74.9945	-1.21484	0.496345	-2.44757	0.0143824	0.0331789	unregulated	300.647	-0.140871	0.123063	-1.1447	0.252331	0.447133	unregulated	364.635	-0.121585	0.135887	-0.894746	0.370923	0.469746	unregulated	296.945	0.00100076	0.131915	0.00758637	0.993947	0.997376	unregulated	208.807	0.126907	0.199219	0.637021	0.524111	0.999335	unregulated	tRNA ligase class II core domain (G, H, P, S and T) domain-containing protein		XII	-4.73	ER 2	1	+	0.378336	0.381836		-1.20163	-0.378512	-0.847997	-0.678072	-0.584963	-1.07039	0.378512	0.0175018
TGME49_219440	510.208	0.00647245	0.112711	0.0574253	0.954206	0.981468	unregulated	701.248	0.0798276	0.117333	0.68035	0.496283	0.596692	unregulated	799.112	-0.232255	0.128722	-1.80432	0.0711812	0.153105	unregulated	749.915	-0.0405712	0.0944237	-0.429671	0.667435	0.998441	unregulated	522.138	1.48457	0.285544	5.1991	2.00257e-07	1.71212e-06	up	691.265	0.0442604	0.0904154	0.489522	0.624472	0.775795	unregulated	1452.18	0.857078	0.0881517	9.72276	2.41147e-22	3.1238e-21	unregulated	847.211	0.189066	0.100657	1.87831	0.0603387	0.173893	unregulated	499.675	0.052305	0.107359	0.487198	0.626118	0.999335	unregulated	hypothetical protein		XII	-5.07	nucleus - chromatin	0.979	-	0.284689	0.376178		-1.96347	-0.137504	-0.263034	0	0.137504	-0.137504	0.584963	0.01178	2.04027
TGME49_219450	2.2047	-2.04425	1.89048	-1.08134	0.279545		unregulated	4.52089	2.95461	1.26085	2.34335	0.0191116	0.0411974	unregulated	0.86537	0.0990821	2.71079	0.036551	0.970843		unregulated	1.98393	1.18015	1.39973	0.843126	0.399158	0.998441	unregulated	0.277155	-0.777801	4.89227	-0.158986	0.87368		unregulated	1.57154	3.56881	2.09635	1.70239	0.0886828	0.218241	unregulated	1.34599	2.02385	1.94292	1.04165	0.297573	0.390248	unregulated	1.609	-1.74944	1.69657	-1.03116	0.302464		unregulated	0.917214	0.593329	2.43349	0.243818	0.807372	0.999335	unregulated	WD domain, G-beta repeat-containing protein		XII	-1.2			+	5.66874	8.89834e-59		0.925999	-0.925999	1.926	3.65535	4.57894	5.63517	0.378512	0.0161354	1.70767
TGME49_219460	703.807	-0.0721122	0.0966339	-0.746241	0.455522	0.679223	unregulated	927.753	0.0929533	0.113792	0.816872	0.414001	0.519209	unregulated	1465.12	0.344339	0.122562	2.80949	0.00496194	0.0178426	unregulated	1009.96	0.00908771	0.124588	0.0729419	0.941852	0.998441	unregulated	303.078	-0.1249	0.315687	-0.395645	0.692367	0.776616	unregulated	1124.79	0.0562335	0.0879027	0.639725	0.522351	0.69389	unregulated	1577.11	0.588372	0.0836692	7.03212	2.0342e-12	1.38122e-11	unregulated	1007.15	0.026342	0.113451	0.232188	0.816392	0.905999	unregulated	742.878	-0.075492	0.116739	-0.646674	0.517843	0.999335	unregulated	hypothetical protein		XII	-3.7	cytosol	1	+	0.59997	0.330061	C	-1.07039	-1.63227	-0.765535	0.137504	0	0	0.137504	0.0177753	4.67591
TGME49_219485	448.009	0.165747	0.101338	1.63558	0.101928	0.280165	unregulated	789.925	0.989766	0.114508	8.6436	5.44674e-18	9.01981e-17	unregulated	921.964	0.615779	0.103634	5.94184	2.81841e-09	5.49675e-08	unregulated	536.013	-0.148171	0.0974319	-1.52076	0.128319	0.998441	unregulated	213.379	0.00743771	0.355682	0.0209111	0.983317	0.989474	unregulated	530.618	-0.138658	0.103018	-1.34596	0.178316	0.3529	unregulated	1554.83	1.59236	0.0947236	16.8106	2.04035e-63	1.77462e-61	up	513.365	-0.313893	0.11257	-2.78842	0.00529663	0.0321499	unregulated	397.29	0.0845155	0.122252	0.691322	0.489363	0.999335	unregulated	peptidase, putative		XII	0.18			-	1.26419	1.56456e-07		0.137504	-1.43296	-2.03562	-1.53605	-1.53605	-1.96347	-1.07039	0.0252151
TGME49_219500	497.705	0.334172	0.136753	2.44361	0.0145413	0.0783156	unregulated	513.372	0.702928	0.131914	5.32867	9.89343e-08	6.00373e-07	unregulated	837.562	0.35909	0.162685	2.20727	0.0272951	0.0713622	unregulated	574.247	0.141645	0.106331	1.33211	0.182824	0.998441	unregulated	115.831	-0.775732	0.495334	-1.56608	0.11733	0.195793	unregulated	749.569	0.273552	0.1182	2.31431	0.0206506	0.0725627	unregulated	689.136	0.292663	0.121759	2.40362	0.0162335	0.0311046	unregulated	553.356	0.055479	0.145881	0.380304	0.703719	0.834902	unregulated	482.112	-0.130607	0.151421	-0.862543	0.388389	0.999335	unregulated	hypothetical protein		XII	0			+	0.00676642	0.994301		-1.72247	-3.67807	-2.48543	-2.20163	-2.26303	-3.23266			9.42796
TGME49_219510	253.841	0.000986314	0.138392	0.00712695	0.994314	0.99728	unregulated	257.569	0.280049	0.161665	1.73228	0.0832236	0.144902	unregulated	324.932	-0.246113	0.162387	-1.5156	0.129621	0.242027	unregulated	296.384	0.0677358	0.127796	0.530033	0.596089	0.998441	unregulated	96.9369	-0.554782	0.449987	-1.23289	0.217619	0.319935	unregulated	376.558	0.274147	0.145812	1.88015	0.060088	0.164724	unregulated	377.775	0.240213	0.13592	1.76731	0.077177	0.124061	unregulated	301.56	-0.0165538	0.135173	-0.122463	0.902532	0.952879	unregulated	248.045	-0.139487	0.15252	-0.914548	0.360429	0.999335	unregulated	GTP binding protein 7 isoform 2 family protein, putative		XII	-4.17			-	-0.091229	0.849083		-1	-0.765535	-0.765535	-0.485427	-0.485427	-1.20163	0.584963	0.0254036
TGME49_219520	965.248	-0.20486	0.0995374	-2.05812	0.0395785	0.156787	unregulated	1205.44	-0.242091	0.100768	-2.40247	0.0162847	0.0358699	unregulated	1878.71	0.117742	0.104788	1.12361	0.261177	0.404781	unregulated	1492.93	-0.0364803	0.0669722	-0.544708	0.585955	0.998441	unregulated	600.751	-0.194007	0.276529	-0.701581	0.48294	0.595365	unregulated	1693.38	0.615147	0.0873197	7.04477	1.85764e-12	6.77072e-11	unregulated	2174.99	0.230496	0.0766967	3.00529	0.00265327	0.00599962	unregulated	1646.82	0.0919804	0.098288	0.935824	0.349364	0.550985	unregulated	1111.43	-0.0332205	0.107763	-0.308273	0.757875	0.999335	unregulated	histone arginine methyltransferase PRMT1	PRMT1	XII	-0.04	cytosol	1	-	-0.319041	0.143316		-1.53605	0.765535	0.378512	0.263034	0.263034	-0.137504	1.76553	0.0181931	9.88654
TGME49_219530	124.175	-0.200525	0.209404	-0.957595	0.338267	0.580271	unregulated	116.142	0.14233	0.222432	0.639882	0.522249	0.620467	unregulated	201.271	0.361284	0.183885	1.96473	0.0494454	0.114957	unregulated	152.248	-0.0459183	0.190144	-0.241493	0.809173	0.998441	unregulated	39.0978	-0.992513	0.636258	-1.55992	0.118779	0.197768	unregulated	179.571	-0.273982	0.163866	-1.67199	0.0945263	0.22784	unregulated	208.959	0.453547	0.188621	2.40454	0.016193	0.0310433	unregulated	124.211	-1.12586	0.190141	-5.92119	3.19615e-09	3.88182e-07	down	122.632	-0.182978	0.191635	-0.954825	0.339666	0.999335	unregulated	hypothetical protein		XII	-0.27			-	0.0143324	0.976904		-2.88753	-0.378512	-0.847997	-0.847997	-0.485427	-1.07039	0.925999	0.0551755	2.10088
TGME49_219540	3031.48	-0.132906	0.0989819	-1.34273	0.179359	0.397494	unregulated	1962.53	-1.42978	0.103343	-13.8353	1.56106e-43	1.09745e-41	down	4311.82	0.218529	0.109772	1.99076	0.046507	0.109545	unregulated	3817.77	0.00842495	0.0858492	0.0981366	0.921824	0.998441	unregulated	1265.69	-0.588688	0.253117	-2.32575	0.0200317	0.04402	unregulated	3635.76	-0.241231	0.0619038	-3.89687	9.74459e-05	0.000835694	unregulated	3719.48	-0.41209	0.0680788	-6.05314	1.42051e-09	7.39718e-09	unregulated	4144.96	0.146483	0.0961477	1.52352	0.127628	0.290079	unregulated	2974.72	-0.0227979	0.0748994	-0.304379	0.760839	0.999335	unregulated	cytosolic tRNA-Ala synthetase		XII	-4.53	cytosol	1	-	-1.30399	1.03635e-13		-2.07039	-0.678072	-1.32193	-1.32193	-1.37851	-1.926	1.1375	0.0329643	9.03869
TGME49_219550	644.905	0.137365	0.112201	1.22428	0.220848	0.449681	unregulated	407.896	-0.224971	0.139397	-1.61389	0.106552	0.177794	unregulated	589.812	0.316901	0.13744	2.30574	0.0211251	0.0582039	unregulated	727.258	-0.121337	0.124004	-0.978497	0.327829	0.998441	unregulated	454.154	0.935919	0.283414	3.3023	0.000958954	0.0031435	unregulated	732.75	0.147978	0.0942423	1.57018	0.116372	0.263211	unregulated	986.667	0.855657	0.0975042	8.77559	1.7001e-18	1.74451e-17	unregulated	889.315	0.332308	0.119845	2.77282	0.00555736	0.0332862	unregulated	634.882	0.0269699	0.120882	0.22311	0.82345	0.999335	unregulated	dihydrolipoyllysine-residue succinyltransferase component of oxoglutarate dehydrogenase		XII	-4.25	mitochondrion - soluble	1	-	-0.21072	0.350158		-1.20163	0.378512	0.485427	0.485427	0.378512	0.263034	1.37851	0.00810764
TGME49_219560	0.0484863	-0.448007	4.40729	-0.101651	0.919033		unregulated	0						unregulated	0.220644	1.7306	4.08047	0.424117	0.67148		unregulated	0						unregulated	0						unregulated	0.125315	1.90715	4.35665	0.437756	0.661563		unregulated	0						unregulated	0						unregulated	0						unregulated	tRNA-Ala		XII				-
TGME49_219570	11.2435	0.5966	0.592624	1.00671	0.314075	0.554554	unregulated	39.7347	1.56495	0.376362	4.15811	3.20897e-05	0.000131392	up	29.3024	0.213784	0.473054	0.451924	0.651324	0.765519	unregulated	14.7855	-1.46986	0.51248	-2.86813	0.00412903	0.308851	unregulated	4.81193	-1.88129	1.85785	-1.01262	0.311244	0.422708	unregulated	33.0948	0.810193	0.36079	2.24561	0.0247292	0.0835206	unregulated	25.0775	-0.287657	0.43332	-0.663845	0.50679	0.603268	unregulated	15.7344	-0.604383	0.478067	-1.26422	0.20615	0.395786	unregulated	12.8956	-0.345344	0.518467	-0.666086	0.505356	0.999335	unregulated	hypothetical protein		XII	2.08			-	0.706004	0.526489		0.765535	-2.03562	-0.678072	-1.32193	-0.847997	-0.263034	0.378512	0.0240718	4.2696
TGME49_219580	0						unregulated	0						unregulated	0						unregulated	0						unregulated	0						unregulated	0						unregulated	0						unregulated	0.0702575	-0.970992	4.40478	-0.220441	0.825528		unregulated	0						unregulated	tRNA-Trp		XII				+
TGME49_219590	528.736	-0.185909	0.0991571	-1.8749	0.0608072	0.205346	unregulated	467.135	-0.368465	0.127491	-2.89014	0.0038507	0.0101685	unregulated	633.087	-0.465841	0.121109	-3.84646	0.000119838	0.000750274	unregulated	718.869	0.075148	0.090272	0.832462	0.405148	0.998441	unregulated	209.067	-1.3328	0.351826	-3.78823	0.000151724	0.000612731	down	708.828	0.265545	0.0872076	3.04498	0.00232699	0.012253	unregulated	666.662	-0.512757	0.110404	-4.64435	3.41148e-06	1.19541e-05	unregulated	780.667	0.102708	0.0988338	1.0392	0.298713	0.499897	unregulated	566.459	-0.0296991	0.116546	-0.254826	0.798857	0.999335	unregulated	RuvB family 1 protein		XII	-4.12	nucleus - chromatin	0.898	+	1.13075	2.80035e-08		-0.847997	0.263034	0.137504	-0.137504	-0.137504	-0.678072	1.88753	0.0158779	1.73049
TGME49_219600	288.789	0.0877019	0.154567	0.567404	0.57044	0.765269	unregulated	400.803	0.260691	0.132281	1.97073	0.0487543	0.0922358	unregulated	524.009	-0.195026	0.135505	-1.43926	0.150077	0.268523	unregulated	418.006	-0.021035	0.104418	-0.20145	0.840347	0.998441	unregulated	210.792	0.557617	0.351888	1.58465	0.113047	0.189492	unregulated	376.182	-0.0666015	0.100073	-0.665528	0.505713	0.681097	unregulated	750.512	0.704604	0.105271	6.69327	2.18245e-11	1.34898e-10	unregulated	466.673	0.0263499	0.109435	0.240782	0.809724	0.903015	unregulated	299.914	-0.0824619	0.138356	-0.596013	0.551167	0.999335	unregulated	hypothetical protein		XII	0.39	nucleus - non-chromatin	0.999	+	0.943595	7.59455e-06		-0.263034	-2.32193	-1.63227	-1.48543	-1.32193	-2.26303	-1.37851	0.014476	4.22604
TGME49_219610	1.16282	0.239423	2.17806	0.109925	0.912469		unregulated	3.60219	2.31211	1.30554	1.77099	0.0765616	0.134815	unregulated	0.967659	-2.99352	3.10837	-0.96305	0.335522		unregulated	0.259014	-1.72128	4.21364	-0.408501	0.682906	0.998441	unregulated	0						unregulated	0.495363	-1.08052	2.66728	-0.4051	0.685404		unregulated	0.40145	-2.05688	3.48072	-0.590935	0.554564		unregulated	1.96834	-0.743001	1.44044	-0.515816	0.605983		unregulated	0.430862	2.71498	3.10194	0.875253	0.381436	0.999335	unregulated	hypothetical protein		XII	1.35			+	3.32009	1.26399e-15		0.584963	1.32193	2.40599	2.96347	3.82782	4.93546	-1.63227	0.0277299	2.03064
TGME49_219620	169.96	0.171537	0.152841	1.12232	0.261725	0.49826	unregulated	165.581	-0.020039	0.206805	-0.0968978	0.922808	0.946821	unregulated	211.925	-0.363033	0.171176	-2.12082	0.0339369	0.0850485	unregulated	221.668	0.0634931	0.126044	0.503738	0.614445	0.998441	unregulated	96.0001	0.535934	0.437023	1.22633	0.220075	0.322693	unregulated	210.961	-0.0210936	0.155777	-0.135409	0.892289	0.941532	unregulated	254.784	-0.379012	0.1495	-2.5352	0.0112383	0.022495	unregulated	283.455	0.297478	0.126339	2.3546	0.0185425	0.0772731	unregulated	161.142	-0.0939726	0.176546	-0.532283	0.59453	0.999335	unregulated	hypothetical protein		XII	1.07			-	0.826188	0.0199091		0.263034	0	-0.137504	-0.137504	0	-0.378512			1.83132
TGME49_219630	754.329	-0.207224	0.0948108	-2.18566	0.0288406	0.12635	unregulated	643.538	-0.486939	0.136576	-3.56532	0.000363411	0.00122153	unregulated	1096.43	0.377686	0.113381	3.33112	0.000864979	0.00410923	unregulated	1033.3	-0.0598478	0.134508	-0.444938	0.656364	0.998441	unregulated	304.219	-1.08949	0.326633	-3.33551	0.000851438	0.00282831	down	1012.65	-0.013393	0.0930473	-0.143938	0.88555	0.936944	unregulated	1061.09	-0.30592	0.118222	-2.58767	0.00966273	0.0195557	unregulated	1075.55	-0.013173	0.119289	-0.110429	0.912069	0.957293	unregulated	847.009	0.036921	0.0897781	0.411247	0.680891	0.999335	unregulated	flavodoxin domain-containing protein		XII	-2.78	mitochondrion - membranes	0.999	+	-1.19646	4.6186e-08		-1.88753	-2.26303	-2.43296	-1.96347	-1.80735	-2.23266	-0.137504	0.0371664	3.29665
TGME49_219640	218.199	-0.295408	0.174478	-1.69309	0.0904374	0.261438	unregulated	477.419	1.30736	0.145124	9.00859	2.0872e-19	3.87876e-18	up	307.192	-0.590943	0.20901	-2.82734	0.00469363	0.0170086	unregulated	360.947	0.146848	0.151553	0.968953	0.332569	0.998441	unregulated	194.068	1.56643	0.355269	4.40915	1.03777e-05	5.74448e-05	up	213.652	-0.950754	0.154209	-6.16535	7.03274e-10	1.78964e-08	unregulated	505.753	0.394364	0.125868	3.13315	0.00172942	0.00404843	unregulated	324.332	-0.280813	0.195032	-1.43983	0.149916	0.321098	unregulated	245.461	-0.0137036	0.162843	-0.0841522	0.932935	0.999335	unregulated	RING zinc finger protein		XII	-0.83	nucleolus	0.999	+	1.32059	8.62215e-05		-0.263034	0.485427	0.765535	1.58496	1.53605	1.80735	1.07039	0.0344779	3.63638
TGME49_219650	38.1258	-0.0415557	0.367299	-0.113139	0.909921	0.961726	unregulated	176.474	2.58583	0.209078	12.3677	3.90614e-35	1.91504e-33	up	121.918	1.63958	0.227311	7.21293	5.4759e-13	2.19411e-11	up	58.9046	-0.156097	0.235479	-0.66289	0.507401	0.998441	unregulated	77.232	2.04186	0.516421	3.95386	7.6899e-05	0.000338195	up	96.744	1.04065	0.254511	4.08884	4.33543e-05	0.000415608	up	86.3234	1.4428	0.255559	5.64566	1.6455e-08	7.65732e-08	up	70.4704	-0.245602	0.319081	-0.769717	0.441468	0.63862	unregulated	41.4842	-0.000163648	0.368567	-0.000444011	0.999646	0.999772	unregulated	transporter, small conductance mechanosensitive ion channel (MscS) family protein		XII	0.49			-	2.15495	2.07137e-14		1.07039	3.72247	4.46597	5.27798	5.17792	6.20163	-0.378512	0.0331542	2.46268
TGME49_219660	31.5785	-0.0271794	0.392862	-0.069183	0.944844	0.978715	unregulated	322.81	1.10378	0.183125	6.02748	1.66539e-09	1.24603e-08	up	62.5655	-0.156473	0.303511	-0.515543	0.606174	0.728073	unregulated	51.7522	-0.179517	0.289803	-0.619447	0.535622	0.998441	unregulated	57.8064	2.06028	0.555017	3.7121	0.000205548	0.000801672	up	273.325	2.39358	0.172085	13.9093	5.56471e-44	1.85437e-41	up	63.6396	-0.0692849	0.320957	-0.21587	0.829089	0.874326	unregulated	46.9914	-0.576113	0.344476	-1.67244	0.0944383	0.237302	unregulated	34.064	0.346224	0.372674	0.929027	0.352875	0.999335	unregulated	hypothetical protein		XII	0.6			-	3.88184	7.30764e-06		0	7.34607	6.97728	7.72792	7.56986	6.90809	3.53605	0.0221032	2.13178
TGME49_219670	0.278228	0.513677	4.06753	0.126287	0.899505		unregulated	1.44294	3.52321	2.22024	1.58686	0.112543	0.185588	unregulated	0						unregulated	0.0661348	1.27682	4.40729	0.289707	0.77204	0.998441	unregulated	0						unregulated	0.46532	3.64172	4.28483	0.84991	0.395375		unregulated	1.24056	2.86195	2.20417	1.29842	0.194141	0.275471	unregulated	0.0469533	-0.939764	4.40588	-0.213298	0.831095		unregulated	0.158071	-0.125218	4.40729	-0.0284116	0.977334	0.999335	unregulated	zinc finger (CCCH type) motif-containing protein		XII	0.63			+	5.60326	2.75867e-18		1.32193	-1.1375	-1.1375	-1.1375	-1.1375	-1.1375	0	0.0142231
TGME49_219678	174.824	-0.0193153	0.164292	-0.117567	0.906411	0.960668	unregulated	187.112	-0.196072	0.184924	-1.06028	0.289016	0.393666	unregulated	242.72	-0.693853	0.171379	-4.04864	5.15172e-05	0.000358372	unregulated	225.397	-0.075733	0.15283	-0.495539	0.62022	0.998441	unregulated	87.0795	0.392494	0.446238	0.879563	0.379096	0.494761	unregulated	221.918	-0.195824	0.135764	-1.44239	0.149193	0.31231	unregulated	287.709	-0.204101	0.136792	-1.49206	0.135685	0.203013	unregulated	256.626	-0.0107507	0.138764	-0.0774749	0.938246	0.970004	unregulated	167.89	-0.0869443	0.183231	-0.474507	0.635138	0.999335	unregulated	hypothetical protein		XII	-1.1			+	0.218307	0.555177		0	-0.925999	-1	-0.847997	-0.485427	-0.765535
TGME49_219682	374.645	-0.0342155	0.123319	-0.277456	0.78143	0.893409	unregulated	460.428	0.333946	0.146493	2.27961	0.0226307	0.0478287	unregulated	498.399	-0.458602	0.140098	-3.27343	0.00106249	0.00488537	unregulated	474.619	0.11865	0.105668	1.12286	0.261496	0.998441	unregulated	152.902	-0.985515	0.396853	-2.48333	0.0130162	0.0304346	unregulated	502.678	0.0239483	0.117172	0.204386	0.838052	0.91073	unregulated	571.082	-0.328309	0.107688	-3.04871	0.00229825	0.00525481	unregulated	591.375	0.276753	0.115477	2.3966	0.0165479	0.0719806	unregulated	394.134	0.137255	0.117986	1.16332	0.244701	0.999335	unregulated	pyruvate dehydrogenase kinase, putative		XII	-0.83	mitochondrion - soluble	1	-	-0.268274	0.37242		-1.53605	-1.926	-1.63227	-1.26303	-1	-0.378512	-0.485427	0.0247062
TGME49_219690	2019.64	-0.307771	0.134782	-2.28348	0.022402	0.10627	unregulated	1701.38	-0.289703	0.0923793	-3.13602	0.00171259	0.00494278	unregulated	3052.57	0.342481	0.0872043	3.92734	8.58901e-05	0.000563915	unregulated	2774.99	-0.0434048	0.0747037	-0.581027	0.561223	0.998441	unregulated	1134.24	0.127115	0.269581	0.471528	0.637264	0.732052	unregulated	2146.31	-0.610375	0.0620021	-9.84443	7.24475e-23	6.33735e-21	unregulated	2601.09	-0.400358	0.0720807	-5.55431	2.78715e-08	1.26321e-07	unregulated	3002.14	0.0633941	0.0929748	0.681842	0.495339	0.681053	unregulated	2308.8	0.0233385	0.152542	0.152997	0.8784	0.999335	unregulated	hypothetical protein		XII	0.22			-	-0.0747525	0.836835		0.485427	-1.63227	-1	-0.765535	-0.378512	0.137504	-1.48543	0.0098434	3.79081
TGME49_219700	2663.06	-0.218966	0.0857229	-2.55434	0.0106388	0.0623505	unregulated	2426.53	-0.984749	0.107198	-9.18627	4.06706e-20	7.95478e-19	unregulated	5451.87	0.454977	0.0946721	4.80581	1.54124e-06	1.64744e-05	unregulated	3970.56	-0.00529456	0.0833069	-0.0635548	0.949325	0.998441	unregulated	1224.02	-0.118829	0.264974	-0.448455	0.653825	0.745707	unregulated	3684.72	-0.212826	0.0575866	-3.69574	0.000219243	0.00167679	unregulated	4039.98	-0.706087	0.0667529	-10.5776	3.78407e-26	6.34092e-25	unregulated	3505.95	-0.36924	0.0850728	-4.34028	1.42302e-05	0.000364697	unregulated	2747.82	0.0143995	0.0754615	0.190819	0.848668	0.999335	unregulated	DNA replication licensing factor MCM4, putative		XII	-5.43	cytosol	0.997	+	-1.01977	7.55086e-08		-2.03562	-0.765535	-1.07039	-1.07039	-1	-1.32193	1.20163	0.0367427	3.28643
TGME49_219710	944.385	-0.0580572	0.0857467	-0.677078	0.498357	0.713349	unregulated	1270.14	0.107854	0.0976531	1.10446	0.269392	0.372635	unregulated	1784.41	0.168984	0.0918899	1.83898	0.0659174	0.144396	unregulated	1514.16	0.0341226	0.0813619	0.419393	0.674929	0.998441	unregulated	799.752	1.1024	0.264017	4.17549	2.97348e-05	0.000146709	up	1389.45	-0.0289783	0.0768284	-0.377182	0.706039	0.830396	unregulated	2251.05	0.370408	0.0772227	4.79662	1.61368e-06	5.95133e-06	unregulated	1623.03	0.0812414	0.074624	1.08868	0.276296	0.476204	unregulated	976.567	0.117627	0.127814	0.920293	0.35742	0.999335	unregulated	hypothetical protein		XII	-2.03	nucleus - chromatin	0.803	-	0.479152	0.077604		-1.32193	-0.485427	-0.678072	-0.378512	-0.378512	-0.378512	-0.137504	0.0156141	2.06008
TGME49_219720	628.124	0.13842	0.0880638	1.57182	0.115993	0.302985	unregulated	826.793	0.437797	0.125121	3.499	0.000467014	0.00152841	unregulated	1221.34	0.14138	0.0947845	1.4916	0.135805	0.249741	unregulated	855.012	0.102372	0.0953644	1.07348	0.283055	0.998441	unregulated	219.901	-0.758739	0.361604	-2.09826	0.0358826	0.0718721	unregulated	870.217	-0.249751	0.0785242	-3.18056	0.0014699	0.00839701	unregulated	1641.24	0.79119	0.0810535	9.76134	1.64967e-22	2.15223e-21	unregulated	1009.69	0.143402	0.0979491	1.46405	0.14318	0.31166	unregulated	680.089	-0.139025	0.0929964	-1.49495	0.134927	0.999335	unregulated	ras-related protein RAB5C	RAB5C	XII	-4.24	PM - peripheral 2	0.951	+	-0.454648	0.0384817		-1.20163	-0.263034	-0.378512	-0.378512	0	0.137504	0.263034	0.0256795	2.08007
TGME49_219730	1113.86	-0.0879727	0.0836685	-1.05144	0.293055	0.531128	unregulated	1144.29	-0.213424	0.104842	-2.03567	0.0417836	0.0809809	unregulated	2175.61	0.134304	0.0891982	1.50568	0.132149	0.245177	unregulated	1809.04	-0.00750362	0.0799606	-0.0938415	0.925235	0.998441	unregulated	543.847	-0.126979	0.294864	-0.430636	0.666733	0.756321	unregulated	740.718	-0.654503	0.075372	-8.68364	3.83295e-18	2.46083e-16	unregulated	2377.06	0.18837	0.082547	2.28197	0.0224911	0.0414322	unregulated	1964.15	0.0264653	0.121083	0.218571	0.826984	0.911618	unregulated	1140.94	-0.0228408	0.09509	-0.240202	0.810174	0.999335	unregulated	hypothetical protein		XII	0.92			+	-1.21469	8.146e-11		-2.74416	-7.81506	-7.71631	-7.71836	-6.55612	-5.82018	-5.50462	0.0187447	5.94301
TGME49_219738	293.965	-0.327128	0.14501	-2.25589	0.0240773	0.112113	unregulated	448.504	0.0179435	0.134424	0.133484	0.89381	0.926767	unregulated	549.609	-0.04129	0.124754	-0.330973	0.740665	0.829898	unregulated	498.386	-0.0261816	0.142986	-0.183105	0.854715	0.998441	unregulated	204.858	0.443164	0.373655	1.18602	0.235613	0.341159	unregulated	462.843	-0.0176693	0.0983257	-0.179702	0.857387	0.921799	unregulated	559.94	-0.453747	0.132311	-3.4294	0.000604918	0.00153031	unregulated	488.442	-0.0221086	0.139613	-0.158357	0.874176	0.939178	unregulated	323.175	0.0940531	0.13843	0.679426	0.496868	0.999335	unregulated	armadillo repeat-containing protein		XII	-4.24	nucleolus	0.997	+	1.68697	4.4583e-17		-0.847997	0.678072	0.263034	0.678072	0.678072	-0.263034	-0.485427	0.0224372	1.73836
TGME49_219742	16.2788	-0.968739	0.575275	-1.68396	0.0921897	0.264471	unregulated	25.3033	1.42786	0.544002	2.62474	0.00867145	0.0208383	unregulated	16.9286	-1.25029	0.585492	-2.13545	0.032724	0.0826884	unregulated	26.5989	0.281435	0.366059	0.768824	0.441998	0.998441	unregulated	3.4936	-2.95328	2.24893	-1.3132	0.189116	0.28733	unregulated	17.3641	0.320509	0.418277	0.766259	0.443522	0.631617	unregulated	28.6992	-0.559772	0.409918	-1.36557	0.172074	0.247963	unregulated	16.574	-0.651149	0.489728	-1.32961	0.183646	0.36658	unregulated	14.7294	0.0733429	0.59515	0.123234	0.901921	0.999335	unregulated	hypothetical protein		XII	0.9			+	7.6445	1.38774e-07		7.87098	4.57289	5.83542	6.37678	5.99095	4.74416			4.65083
TGME49_219750	757.122	-0.264737	0.143904	-1.83968	0.0658147	0.215258	unregulated	938.928	0.665599	0.120819	5.50905	3.60779e-08	2.3137e-07	unregulated	970.623	-0.384685	0.122686	-3.13553	0.00171545	0.00737506	unregulated	1021.71	0.0238411	0.119424	0.199634	0.841767	0.998441	unregulated	544.965	0.459165	0.315407	1.45579	0.145452	0.232612	unregulated	928.886	0.207775	0.0951027	2.18475	0.0289073	0.094046	unregulated	1074.42	-0.487271	0.0897428	-5.42963	5.64696e-08	2.47194e-07	unregulated	1114.07	-0.0348867	0.0910544	-0.383142	0.701615	0.833736	unregulated	851.558	-0.0944754	0.190208	-0.496694	0.619405	0.999335	unregulated	cytochrome c, putative		XII	-3.51	mitochondrion - soluble	1	-	-1.10645	3.26831e-06		-0.765535	1.53605	1.67807	1.37851	1.37851	0.584963	1	0.00692744	6.65038
TGME49_219760	170.415	-0.0346938	0.187781	-0.184757	0.85342	0.931641	unregulated	160.009	-0.357781	0.216314	-1.65399	0.0981294	0.166385	unregulated	199.649	-0.187069	0.198206	-0.943809	0.345267	0.492978	unregulated	214.696	-0.0490664	0.138226	-0.354971	0.722611	0.998441	unregulated	96.0735	0.219481	0.495406	0.443033	0.657742	0.748396	unregulated	217.692	-0.134223	0.16934	-0.792621	0.427998	0.619982	unregulated	247.302	0.234136	0.151996	1.54041	0.123461	0.187033	unregulated	243.67	0.0718623	0.160183	0.448626	0.653701	0.801431	unregulated	189.079	0.0556262	0.154403	0.360266	0.718648	0.999335	unregulated	N-acetyltransferase family protein		XII	-4.19	cytosol	0.966	-	-0.0913353	0.777857		-0.378512	0.263034	0	0	0.263034	-0.137504	1.26303	0.0154427	2.45879
TGME49_219770	148.945	-0.27618	0.190812	-1.4474	0.147786	0.351786	unregulated	143.562	-0.218011	0.216854	-1.00534	0.314735	0.420776	unregulated	207.681	0.0790553	0.190637	0.414691	0.678368	0.786235	unregulated	202.735	0.226742	0.167968	1.34991	0.177045	0.998441	unregulated	63.6842	-0.779603	0.5325	-1.46404	0.143182	0.229419	unregulated	213.007	0.254714	0.163622	1.55672	0.119536	0.268216	unregulated	233.195	-0.105714	0.152305	-0.694096	0.487622	0.585178	unregulated	217.606	0.222705	0.197939	1.12512	0.260539	0.460678	unregulated	150.949	0.334234	0.169695	1.96961	0.0488825	0.999335	unregulated	30S ribosomal protein S12, putative		XII	-4.28	mitochondrion - soluble	1	+	-0.27508	0.4789		-0.137504	0.263034	0	0.137504	0.263034	-0.263034	0.765535	0.0159647
TGME49_219780	0.167781	0.513752	4.40729	0.116569	0.907202		unregulated	0						unregulated	0						unregulated	0						unregulated	0.137724	0.224799	4.99703	0.0449864	0.964118		unregulated	0.198841	-0.0376802	4.40729	-0.00854952	0.993179		unregulated	0						unregulated	0						unregulated	0.0550151	-0.125282	4.40729	-0.0284261	0.977322	0.999335	unregulated	hypothetical protein		XII	-4.43			+				0	0	0	0	0	0	0.263034	0.0175752
TGME49_219790	429.927	-0.169717	0.106639	-1.59151	0.111494	0.29616	unregulated	373.369	-0.184631	0.146785	-1.25783	0.208452	0.30387	unregulated	541.725	0.0335477	0.128004	0.262084	0.793257	0.865192	unregulated	635.928	-0.0036539	0.12727	-0.0287098	0.977096	0.999046	unregulated	414.136	1.06431	0.297526	3.5772	0.000347301	0.00127953	up	582.722	0.36835	0.0931962	3.95242	7.73653e-05	0.000683589	unregulated	576.965	-0.3185	0.131875	-2.41516	0.0157282	0.030239	unregulated	700.263	0.224166	0.104279	2.14968	0.0315805	0.111709	unregulated	494.589	-0.104866	0.10492	-0.99949	0.317557	0.999335	unregulated	pre-mRNA processing factor PRP3		XII		nucleus - non-chromatin	1	-	-0.00861802	0.988311		-0.847997	0	0	0	0	-0.378512	1.07039	0.0154161
TGME49_219800	1768.39	-0.236439	0.0805645	-2.93478	0.00333787	0.0276894	unregulated	2130.38	-0.301816	0.0935402	-3.22659	0.00125274	0.00373119	unregulated	3579.56	0.170196	0.0980422	1.73594	0.082574	0.171457	unregulated	3012.74	0.0153947	0.0625633	0.246066	0.805631	0.998441	unregulated	1340.9	0.65642	0.25101	2.61511	0.00891986	0.0219004	unregulated	2453.43	-0.32167	0.0591318	-5.43988	5.33157e-08	9.75e-07	unregulated	2955.69	-0.704295	0.0756053	-9.31543	1.21464e-20	1.41084e-19	unregulated	2920.73	0.0844725	0.0725526	1.16429	0.244306	0.442622	unregulated	2022.54	-0.0487342	0.0694714	-0.701501	0.482991	0.999335	unregulated	vacuolar ATP synthase subunit b, putative		XII	-5.49	PM - peripheral 2	1	+	-0.134622	0.612585		-0.485427	-0.263034	-0.137504	0	0.137504	-0.137504	0.137504	0.00854632	6.66495
TGME49_219810	988.751	-0.170603	0.12187	-1.39988	0.161551	0.371639	unregulated	1124.2	0.371587	0.12337	3.01196	0.00259566	0.00716934	unregulated	1299.61	-0.259938	0.10096	-2.57466	0.0100339	0.0316642	unregulated	1233.64	-0.0788769	0.0880297	-0.896026	0.370239	0.998441	unregulated	334.145	-1.33379	0.342501	-3.89426	9.84994e-05	0.000416824	down	1374.23	-0.194862	0.0863796	-2.25588	0.0240784	0.0819158	unregulated	1691.64	0.572842	0.0927786	6.17429	6.64601e-10	3.57553e-09	unregulated	1105.82	-0.243846	0.133645	-1.82457	0.0680653	0.189074	unregulated	904.868	-0.0684651	0.124056	-0.551889	0.581024	0.999335	unregulated	dense granule protein GRA40	GRA40	XII	0.69	dense granules	1	-	-0.310718	0.0810263		-0.847997	-4.17792	-2.7866	-2.16993	-2.53605	-3.79701	-2.56071	0.0132893
TGME49_219820	641.985	-0.169982	0.131746	-1.29023	0.196971	0.419375	unregulated	571.885	0.528248	0.140036	3.77223	0.000161792	0.000579931	unregulated	656.204	0.0691343	0.172667	0.400392	0.688868	0.794203	unregulated	596.206	0.013603	0.106763	0.127413	0.898614	0.998441	unregulated	150.234	-1.43931	0.415507	-3.46398	0.000532241	0.00186381	down	811.182	0.476254	0.101677	4.68401	2.81319e-06	3.49675e-05	unregulated	652.933	0.232343	0.11709	1.98431	0.047221	0.0804	unregulated	722.391	0.100418	0.156156	0.643065	0.520182	0.70137	unregulated	642.664	0.00706736	0.142566	0.0495727	0.960463	0.999335	unregulated	polyubiquitin UbC, putative		XII				-	-0.771848	0.000177774		1.67807	-0.925999	-0.378512	-0.263034	0.263034	0.263034	-0.263034	0.0164482	1.39407
TGME49_219828	3.7521	3.2124	1.60184	2.00544	0.0449158	0.169325	unregulated	6.03308	2.56828	1.01316	2.53493	0.0112471	0.0260049	unregulated	0.82044	-1.37377	2.70521	-0.507824	0.611577		unregulated	1.52713	-0.561166	1.5427	-0.363755	0.716041	0.998441	unregulated	0						unregulated	0.081018	-0.999369	4.40729	-0.226754	0.820615		unregulated	5.32764	1.5017	1.0293	1.45895	0.144578	0.21417	unregulated	3.24762	-0.521758	1.18682	-0.439627	0.660208		unregulated	0.734788	-1.412	2.45567	-0.574996	0.565294	0.999335	unregulated	HMG (high mobility group) box domain-containing protein		XII	0.96			+	2.16233	0.254821		0.485427	2.51096	5.0917	5.36807	5.926	6.58346	3.48543	0.0325681	3.06683
TGME49_219840	0.471177	-1.41841	3.05213	-0.464729	0.642125		unregulated	0						unregulated	0.161277	-0.192953	4.08047	-0.047287	0.962284		unregulated	1.58854	-1.37483	2.12129	-0.648108	0.516915	0.998441	unregulated	0						unregulated	0.748384	-0.0376397	3.47297	-0.0108379	0.991353		unregulated	0.0959359	-0.600236	4.07608	-0.147258	0.882928		unregulated	0.403262	0.952879	3.66389	0.260073	0.794807		unregulated	1.10899	-0.125277	2.47955	-0.0505241	0.959705	0.999335	unregulated	hypothetical protein		XII	-4.12			-	0.466807	0.871247		0	0	0	0	0	0	0.485427	0.0337451
TGME49_219850	2399.07	-0.145885	0.0582217	-2.50568	0.0122217	0.0690106	unregulated	1903.31	-0.700697	0.0894201	-7.83601	4.65082e-15	6.13414e-14	unregulated	3533.05	0.202177	0.0896793	2.25444	0.0241685	0.0649888	unregulated	3208.13	-0.0314518	0.0705985	-0.445503	0.655956	0.998441	unregulated	1084.13	-0.623833	0.267346	-2.33343	0.0196257	0.043241	unregulated	3117.31	-0.00972839	0.0767462	-0.126761	0.89913	0.945155	unregulated	3687	-0.107828	0.0647169	-1.66615	0.0956828	0.150271	unregulated	3540.03	0.0929525	0.0960214	0.968039	0.333025	0.533175	unregulated	2556.59	0.0177149	0.0645868	0.274281	0.783869	0.999335	unregulated	prolyl-tRNA synthetase (ProRS)		XII	-4.45	cytosol	1	-	-0.714903	0.00730875		-2	0.378512	0	0.137504	0.137504	-0.378512	0	0.0442051
TGME49_219860	2494.76	-0.0985512	0.0708928	-1.39014	0.164485	0.376093	unregulated	2064.75	-1.02723	0.0921904	-11.1425	7.78964e-29	2.83163e-27	down	4664.05	0.348488	0.0951816	3.6613	0.000250938	0.00140879	unregulated	3349.1	-0.0521735	0.0982062	-0.531265	0.595235	0.998441	unregulated	811.799	-1.46249	0.307708	-4.75285	2.0057e-06	1.33979e-05	down	3898.86	0.225507	0.0613704	3.67452	0.000238301	0.00180871	unregulated	3295.78	-0.884183	0.0709618	-12.46	1.23373e-35	3.46677e-34	unregulated	3134.04	-0.362523	0.107178	-3.38243	0.000718469	0.00729734	unregulated	2522.43	-0.00254889	0.0709116	-0.0359446	0.971326	0.999335	unregulated	DNA replication licensing factor MCM6, putative	MCM6	XII	-4.37	nucleus - chromatin	0.981	-	-0.854882	1.89901e-06	G1b	-1.76553	-1.26303	-1.43296	-1.48543	-1.37851	-1.848	0.263034	0.0358766	3.51331
TGME49_220025	0						unregulated	1.0959	4.10357	2.5689	1.59741	0.110175	0.182342	unregulated	0.220644	1.7306	4.08047	0.424117	0.67148		unregulated	0.21873	-2.4913	4.31128	-0.577855	0.563362	0.998441	unregulated	0.307176	2.97732	4.97248	0.598759	0.549334		unregulated	0.105808	-0.0376564	4.40729	-0.00854412	0.993183		unregulated	0.726196	0.0210267	2.8394	0.00740532	0.994091	0.99559	unregulated	0.22924	1.8421	4.36424	0.42209	0.67296		unregulated	0.892818	-1.10583	2.42704	-0.455628	0.648657	0.999335	unregulated	hypothetical protein		X	0.43			+	-1.45809	0.56519		0	0	0	0	2.848	1.26303	0.263034	0.0120943	2.01744
TGME49_220060	0.234509	-0.441926	4.27302	-0.103422	0.917628		unregulated	0						unregulated	0						unregulated	0.538665	0.315102	3.32074	0.094889	0.924403	0.998441	unregulated	0						unregulated	0.11266	-0.0376564	4.40729	-0.00854412	0.993183		unregulated	0.0959359	-0.600236	4.07608	-0.147258	0.882928		unregulated	0.357481	0.0109855	4.31032	0.00254865	0.997966		unregulated	0.349824	-0.125257	3.98756	-0.031412	0.974941	0.999335	unregulated	hypothetical protein		V				+	1.98502	0.684148		0	0	0	0	0	0
TGME49_220070	0						unregulated	1.31857	-0.681256	2.02694	-0.336101	0.736794	0.803979	unregulated	0.78466	-2.71106	2.99803	-0.90428	0.365847		unregulated	0.459477	-1.09444	3.14043	-0.348499	0.727465	0.998441	unregulated	0						unregulated	0						unregulated	2.06458	2.49388	1.66743	1.49564	0.134747	0.201817	unregulated	2.0801	2.25705	1.4679	1.5376	0.124146		unregulated	1.32043	-3.08914	2.26578	-1.36339	0.17276	0.999335	unregulated	hypothetical protein		V				-	5.4187	1.47449e-32		0.678072	-5.23266	-4	-5.06609	-4.08746	-4.64386	-1.20163	0.0145824	1.97158
TGME49_220080	0.511149	-2.96007	3.94641	-0.750066	0.453215		unregulated	0.547951	2.98694	3.33767	0.894917	0.370832		unregulated	0.0921426	-0.192953	4.08047	-0.047287	0.962284		unregulated	0.161659	-0.646703	4.40729	-0.146735	0.883341	0.998441	unregulated	0.307176	2.97732	4.97248	0.598759	0.549334		unregulated	0.081018	-0.999369	4.40729	-0.226754	0.820615		unregulated	0.929799	3.50839	2.37205	1.47905	0.139127	0.207229	unregulated	1.11081	-1.48611	1.57646	-0.942685	0.345842		unregulated	0.149342	-1.14302	4.40059	-0.259742	0.795063	0.999335	unregulated	Toxoplasma gondii family C protein		V	0.44			-	3.50813	4.93398e-08		-0.378512	4.08746	3.72247	3.7866	3.76553	2.82782	0	0.0142502	3.71407
TGME49_220090	230.412	-0.00287464	0.149134	-0.0192755	0.984621	0.993742	unregulated	284.859	-0.191053	0.161225	-1.18501	0.236015	0.335134	unregulated	364.839	-0.375296	0.16562	-2.26601	0.0234508	0.0632937	unregulated	327.221	-0.0326021	0.102932	-0.316736	0.751444	0.998441	unregulated	129.283	-0.104292	0.399419	-0.26111	0.794008	0.854949	unregulated	346.96	-0.0429235	0.12931	-0.331943	0.739933	0.853335	unregulated	390.52	-0.434493	0.147372	-2.94827	0.0031956	0.00712235	unregulated	375.318	0.301735	0.113533	2.6577	0.0078676	0.0425092	unregulated	267.812	-0.127019	0.14145	-0.897978	0.369197	0.999335	unregulated	DIX domain-containing protein		V	-3.67	cytosol	0.993	+	0.0544176	0.854696		0.678072	0.485427	0.584963	0.378512	0.765535	0.765535	0.678072	0.00876302	2.07
TGME49_220100	804.879	-0.0676261	0.0880998	-0.767608	0.44272	0.671137	unregulated	1049.66	0.177832	0.134094	1.32617	0.184782	0.276839	unregulated	1288.96	0.0359692	0.100681	0.357258	0.720899	0.818183	unregulated	1197.98	0.0142797	0.0844498	0.169091	0.865725	0.998441	unregulated	687.494	0.961678	0.272796	3.52527	0.000423055	0.00152028	unregulated	1228.2	0.257106	0.077787	3.30526	0.000948875	0.00582476	unregulated	1434.64	-0.0272345	0.0969227	-0.280992	0.778716	0.834331	unregulated	1240.77	-0.0151808	0.0986737	-0.153848	0.877729	0.940849	unregulated	865.321	-0.0552872	0.107478	-0.514404	0.60697	0.999335	unregulated	phosphoribosylpyrophosphate synthetase		V	-4.54	mitochondrion - soluble	1	+	-0.694094	0.00280095		-1.63227	1.53605	1.53605	1.32193	1.1375	0.378512	2.70044	0.0227076	3.91343
TGME49_220110	241.291	0.240285	0.140628	1.70866	0.0875131	0.256443	unregulated	397.673	0.367902	0.136976	2.68587	0.00723402	0.0176805	unregulated	360.361	-0.476435	0.164344	-2.89902	0.00374334	0.0140932	unregulated	410.649	-0.0179465	0.154703	-0.116006	0.907647	0.998441	unregulated	147.095	0.358127	0.436127	0.821153	0.411559	0.525095	unregulated	296.445	-0.438621	0.11108	-3.94869	7.85791e-05	0.000691694	unregulated	484.049	-0.37483	0.124985	-2.999	0.0027087	0.00611561	unregulated	416.209	0.0783345	0.139445	0.561761	0.574279	0.741573	unregulated	256.556	0.0949594	0.156243	0.607769	0.543341	0.999335	unregulated	hypothetical protein		V	-3.9			-	0.352715	0.54049		0.137504	0.584963	0.378512	0.678072	0.925999	0.263034			5.14837
TGME49_220120	135.296	0.265723	0.208103	1.27688	0.201644	0.425572	unregulated	160.865	0.232996	0.189771	1.22777	0.219532	0.315927	unregulated	200.22	0.110418	0.199701	0.552917	0.58032	0.704715	unregulated	173.099	-0.119447	0.147011	-0.812505	0.416502	0.998441	unregulated	36.5108	-1.88277	0.726872	-2.59024	0.00959102	0.023369	unregulated	187.637	0.170761	0.184754	0.924263	0.355349	0.556441	unregulated	218.283	-0.10755	0.165958	-0.648053	0.51695	0.612527	unregulated	168.018	-0.0848193	0.177308	-0.478372	0.632385	0.786689	unregulated	129.18	-0.0740384	0.186877	-0.396188	0.691966	0.999335	unregulated	AP-5 complex subunit sigma, putative		V	-0.3			+	-0.367393	0.360757		-0.765535	-1.53605	-1.07039	-1.26303	-0.847997	-1
TGME49_220132	301.091	0.0798234	0.13812	0.577927	0.563314	0.760777	unregulated	465.125	-0.266617	0.136484	-1.95347	0.050764	0.0954081	unregulated	517.596	-0.325017	0.157384	-2.06512	0.0389118	0.0950696	unregulated	458.823	0.054883	0.0950831	0.577211	0.563797	0.998441	unregulated	111.917	-1.38192	0.466544	-2.96203	0.00305615	0.00863275	unregulated	435.427	-0.131639	0.113224	-1.16264	0.244978	0.438666	unregulated	902.143	0.792939	0.0965378	8.21377	2.14354e-16	1.93342e-15	unregulated	440.697	0.0248913	0.100904	0.246682	0.805154	0.900673	unregulated	303.653	-0.166428	0.137056	-1.21431	0.224631	0.999335	unregulated	hypothetical protein		V	-4.72			-	-0.674351	0.627354		-2.48543	-0.137504	-0.765535	-0.263034	0	0.137504	0.678072	0.0284232
TGME49_220140	93.7573	0.0989498	0.206141	0.48001	0.63122	0.806903	unregulated	99.3181	-0.0831869	0.25181	-0.330356	0.741131	0.807797	unregulated	110.873	-0.272439	0.235872	-1.15503	0.248078	0.390466	unregulated	133.133	0.0520551	0.171985	0.302672	0.76214	0.998441	unregulated	44.4248	-1.45757	0.651111	-2.23859	0.0251828	0.0534011	unregulated	122.554	-0.310533	0.178019	-1.74438	0.0810923	0.204352	unregulated	154.858	-0.446802	0.190412	-2.3465	0.0189506	0.0356654	unregulated	148.97	0.31589	0.185058	1.70698	0.0878264	0.226648	unregulated	96.6734	0.162778	0.220005	0.739884	0.459371	0.999335	unregulated	EF hand domain-containing protein		V	-2.29	nucleolus	1	+	0.518286	0.192286		-0.678072	-0.378512	-0.378512	-0.485427	-0.137504	-0.263034	1.32193	0.0347825	3.49071
TGME49_220145	0						unregulated	0						unregulated	0						unregulated	0						unregulated	2.76458	5.81178	2.87276	2.02307	0.0430662	0.0839586	unregulated	0.162036	-2.1219	4.35153	-0.487621	0.625818		unregulated	0.188907	1.29314	4.08047	0.316909	0.751313		unregulated	0.123511	1.84213	4.36424	0.422096	0.672955		unregulated	0						unregulated	hypothetical protein		V	0.57			-	1.53219	0.797263		0	0	0	0	0	0
TGME49_220150	190.676	-0.312569	0.180044	-1.73607	0.0825516	0.247214	unregulated	263.116	0.070937	0.168603	0.420735	0.673949	0.753076	unregulated	285.171	-0.412733	0.159867	-2.58172	0.00983102	0.0311694	unregulated	263.06	-0.224707	0.154772	-1.45185	0.146542	0.998441	unregulated	107.145	0.418394	0.41701	1.00332	0.315708	0.427044	unregulated	262.752	0.110918	0.127978	0.866694	0.38611	0.584313	unregulated	387.37	0.406699	0.120481	3.37564	0.00073644	0.0018314	unregulated	288.083	0.0342231	0.115794	0.295553	0.767572	0.876883	unregulated	192.581	0.00133542	0.152663	0.00874755	0.993021	0.999335	unregulated	50S ribosomal protein L16, putative		V	-2.48			+	0.307003	0.386008		0.263034	0	-0.137504	-0.485427	0	-0.263034	1	0.015136	2.03358
TGME49_220160	202.791	0.0914964	0.142149	0.643666	0.519792	0.728498	unregulated	197.862	-0.217907	0.181633	-1.19971	0.230251	0.328137	unregulated	288.18	-0.369114	0.194122	-1.90146	0.057242	0.129394	unregulated	280.888	0.205764	0.140553	1.46396	0.143205	0.998441	unregulated	162.762	1.04802	0.364556	2.87478	0.00404312	0.0110446	unregulated	289.237	0.00748752	0.127199	0.0588647	0.95306	0.973542	unregulated	300.636	-0.321223	0.142416	-2.25553	0.0241	0.0441401	unregulated	286.1	0.0403412	0.129532	0.311439	0.755467	0.868417	unregulated	218.76	0.409531	0.16178	2.53141	0.0113604	0.999335	unregulated	ATG18/WIPI-like protein PROP2	PROP2	V	-1.46	nucleolus	0.853	+	0.469122	0.414253		-0.765535	-1.20163	-0.847997	-0.485427	-0.378512	-0.678072	0.485427	0.0140152	2.33252
TGME49_220170	163.552	-0.0759053	0.160561	-0.47275	0.636391	0.809467	unregulated	164.662	-0.345763	0.196929	-1.75578	0.0791264	0.138872	unregulated	264.335	-0.116397	0.196638	-0.591937	0.553893	0.684267	unregulated	301.805	0.206246	0.133519	1.54469	0.122422	0.998441	unregulated	252.102	1.87654	0.330887	5.67123	1.41775e-08	1.60392e-07	up	231.878	0.164165	0.129184	1.27079	0.203804	0.387454	unregulated	360.371	0.501372	0.139785	3.58674	0.000334834	0.000888592	unregulated	224.849	-0.022886	0.152395	-0.150175	0.880626	0.942311	unregulated	175.601	-0.154411	0.160682	-0.960978	0.336563	0.999335	unregulated	coiled-coil domain-containing protein		V	-0.78			-	0.37486	0.254416		0.678072	0	-0.137504	-0.485427	-0.137504	-1.07039	0.263034	0.0362162
TGME49_220175	113.586	-0.220449	0.221938	-0.993288	0.320569	0.560807	unregulated	111.235	-0.601681	0.292945	-2.05391	0.0399848	0.078063	unregulated	171.951	-0.671474	0.198769	-3.37816	0.000729731	0.00355338	unregulated	175.718	-0.0934745	0.149095	-0.626947	0.530694	0.998441	unregulated	64.6057	0.175135	0.506505	0.345771	0.729515	0.805643	unregulated	177.744	0.454018	0.174786	2.59757	0.00938872	0.0380442	unregulated	185.761	-0.61741	0.182066	-3.39114	0.000696032	0.00174032	unregulated	173.213	-0.107969	0.166647	-0.647891	0.517055	0.698727	unregulated	115.498	-0.261912	0.21829	-1.19983	0.230204	0.999335	unregulated	hypothetical protein		V	-1.58			+	-0.976879	0.0500985		-0.847997	-0.678072	-1.20163	-1.26303	-0.765535	-1.67807			6.4895
