## Supplementary Table 5 for "Two distinct SWI/SNF complexes direct chromatin-linked transcriptional programs in *Toxoplasma*" (part 2 of 3)

### Sheet: Figure2_MYB_6h_KD (continued)
gene_id	TGGT1_203950_baseMean	TGGT1_203950_log2FoldChange	TGGT1_203950_lfcSE	TGGT1_203950_stat	TGGT1_203950_pvalue	TGGT1_203950_padj	TGGT1_203950_ExpressionLevel_Cat	TGGT1_213890_baseMean	TGGT1_213890_log2FoldChange	TGGT1_213890_lfcSE	TGGT1_213890_stat	TGGT1_213890_pvalue	TGGT1_213890_padj	TGGT1_213890_ExpressionLevel_Cat	TGGT1_217050_baseMean	TGGT1_217050_log2FoldChange	TGGT1_217050_lfcSE	TGGT1_217050_stat	TGGT1_217050_pvalue	TGGT1_217050_padj	TGGT1_217050_ExpressionLevel_Cat	TGGT1_264120_baseMean	TGGT1_264120_log2FoldChange	TGGT1_264120_lfcSE	TGGT1_264120_stat	TGGT1_264120_pvalue	TGGT1_264120_padj	TGGT1_264120_ExpressionLevel_Cat	TGGT1_275480_baseMean	TGGT1_275480_log2FoldChange	TGGT1_275480_lfcSE	TGGT1_275480_stat	TGGT1_275480_pvalue	TGGT1_275480_padj	TGGT1_275480_ExpressionLevel_Cat	TGGT1_286920_baseMean	TGGT1_286920_log2FoldChange	TGGT1_286920_lfcSE	TGGT1_286920_stat	TGGT1_286920_pvalue	TGGT1_286920_padj	TGGT1_286920_ExpressionLevel_Cat	TGGT1_321440_baseMean	TGGT1_321440_log2FoldChange	TGGT1_321440_lfcSE	TGGT1_321440_stat	TGGT1_321440_pvalue	TGGT1_321440_padj	TGGT1_321440_ExpressionLevel_Cat	TGGT1_321450_baseMean	TGGT1_321450_log2FoldChange	TGGT1_321450_lfcSE	TGGT1_321450_stat	TGGT1_321450_pvalue	TGGT1_321450_padj	TGGT1_321450_ExpressionLevel_Cat	PARENTAL_baseMean	PARENTAL_log2FoldChange	PARENTAL_lfcSE	PARENTAL_stat	PARENTAL_pvalue	PARENTAL_padj	PARENTAL_ExpressionLevel_Cat	gene_description	gene_name	chromosome	phenotype	lopit_location	lopit_probability	gene_strand	log2FoldChange_BFD1_oe	padj_BFD1_oe	Boothroyd_cell_cycle	Rama_cyst_log2FC	Rama_EES1_log2FC	Rama_EES2_log2FC	Rama_EES3_log2FC	Rama_EES4_log2FC	Rama_EES5_log2FC	Mero_log2FC	Behnke_gini_score	MORC_fold_enrichment
TGME49_220180	25.7137	0.733532	0.389227	1.88459	0.0594857	0.202324	unregulated	28.5756	0.76305	0.453603	1.6822	0.0925306	0.158369	unregulated	47.5172	0.276157	0.348711	0.791936	0.428398	0.575575	unregulated	40.7019	-0.135938	0.326556	-0.416279	0.677206	0.998441	unregulated	10.2496	-5.98655	1.82686	-3.27696	0.00104933	0.00339773	down	46.3854	0.16702	0.29819	0.560112	0.575403	0.738487	unregulated	42.4994	-0.302969	0.340832	-0.888909	0.374052	0.472562	unregulated	37.4895	-0.309612	0.312094	-0.992048	0.321174	0.522572	unregulated	26.9786	0.243401	0.383542	0.634614	0.52568	0.999335	unregulated	hypothetical protein		V	-1.89			-	0.254247	0.665118		-3.44626	-0.584963	-0.847997	-0.378512	-0.678072	-0.137504
TGME49_220190	86.4758	-0.484612	0.231007	-2.09783	0.0359202	0.146818	unregulated	88.203	-0.129732	0.270336	-0.47989	0.631306	0.717987	unregulated	116.774	0.168882	0.250033	0.67544	0.499396	0.638193	unregulated	135.899	-0.0415542	0.178892	-0.232286	0.816316	0.998441	unregulated	83.2301	1.76078	0.531649	3.31192	0.000926581	0.00305077	up	141.524	0.553542	0.222121	2.49208	0.0126998	0.0488218	unregulated	133.254	-0.0893018	0.212498	-0.420248	0.674305	0.752283	unregulated	107.875	0.137651	0.21436	0.642146	0.520779	0.701713	unregulated	88.2167	0.363195	0.254569	1.42671	0.153665	0.999335	unregulated	hypothetical protein		V	-3.28	Golgi	0.742	-	-0.0998219	0.867833		-3.58496	-0.678072	-0.765535	-0.378512	-0.485427	0	0.584963	0.0131321
TGME49_220200	304.201	-0.0155906	0.145925	-0.10684	0.914916	0.963737	unregulated	371.574	0.0831608	0.152144	0.546594	0.584658	0.67748	unregulated	595.495	0.231775	0.124791	1.8573	0.0632679	0.139727	unregulated	465.828	0.0236522	0.107183	0.220671	0.825349	0.998441	unregulated	312.208	1.57876	0.314518	5.0196	5.17782e-07	3.96298e-06	up	455.501	0.130524	0.102122	1.27812	0.201207	0.383873	unregulated	559.43	-0.134806	0.105527	-1.27745	0.201443	0.283846	unregulated	480.344	0.147147	0.140299	1.04881	0.294267	0.495738	unregulated	292.901	-0.0526349	0.140973	-0.373367	0.708875	0.999335	unregulated	hypothetical protein		V	-2.38	mitochondrion - soluble	1	+	-0.892786	0.00654223	C	-0.765535	0.485427	0.137504	0.263034	0.485427	0	0.925999	0.0123686	2.59781
TGME49_220208	277.379	-0.382082	0.123152	-3.10252	0.00191881	0.0182177	unregulated	387.84	0.061812	0.1369	0.451512	0.651621	0.735851	unregulated	528.245	0.0490097	0.129457	0.37858	0.705	0.805124	unregulated	476.381	0.00104808	0.143952	0.00728071	0.994191	0.999949	unregulated	212.425	0.478069	0.399113	1.19783	0.230983	0.335761	unregulated	433.921	0.192997	0.110859	1.74092	0.0816978	0.205729	unregulated	574.392	-0.432608	0.132258	-3.27094	0.00107192	0.0026044	unregulated	579.69	0.569049	0.134646	4.22627	2.37596e-05	0.000543859	unregulated	300.216	-0.00110402	0.145488	-0.00758837	0.993945	0.999335	unregulated	hypothetical protein		V	-4.55			-	-0.469479	0.231463		-1.67807	-0.137504	-0.678072	0	0	-0.678072	0.584963	0.0425964
TGME49_220212	82.4181	-0.252264	0.213001	-1.18433	0.236282	0.466666	unregulated	97.919	-0.319953	0.25086	-1.27542	0.202159	0.296145	unregulated	113.069	-0.100308	0.237179	-0.42292	0.672353	0.780845	unregulated	117.733	0.0292598	0.222053	0.131769	0.895167	0.998441	unregulated	54.5579	0.0248002	0.556764	0.0445435	0.964471	0.976238	unregulated	94.685	0.0561316	0.195555	0.287038	0.774083	0.870486	unregulated	110.31	-0.536841	0.217699	-2.46598	0.0136637	0.0266704	unregulated	139.419	0.500225	0.210066	2.38127	0.0172529	0.0737878	unregulated	80.7288	-0.244276	0.266967	-0.915002	0.360191	0.999335	unregulated	pseudouridine synthase		V	-2.21			+	-0.377428	0.524237		-1.96347	0.584963	0.263034	0.263034	0.263034	-0.485427
TGME49_220230	307.908	-0.304518	0.155862	-1.95377	0.050729	0.18373	unregulated	410.255	0.101477	0.142266	0.713287	0.475668	0.578913	unregulated	423.154	-0.575584	0.151373	-3.80243	0.000143281	0.000879308	unregulated	503.045	0.122535	0.143161	0.855924	0.39204	0.998441	unregulated	117.602	-1.15135	0.451996	-2.54725	0.0108577	0.0260162	unregulated	460.659	-0.04635	0.110235	-0.420465	0.674146	0.81004	unregulated	564.914	-0.0022298	0.125957	-0.0177029	0.985876	0.990907	unregulated	517.178	0.211303	0.139559	1.51408	0.130007	0.294027	unregulated	327.136	0.0736465	0.147376	0.499719	0.617273	0.999335	unregulated	leucine rich repeat-containing protein		V		nucleus - chromatin	0.997	-	0.305039	0.467499		-1.37851	-0.378512	-0.485427	-0.137504	0	-0.378512			3.14121
TGME49_220240	3485.84	0.0150941	0.0704616	0.214217	0.830378	0.922497	unregulated	5675.61	0.570211	0.11442	4.98349	6.2449e-07	3.43954e-06	unregulated	6407.89	0.0891226	0.0938152	0.94998	0.342122	0.489555	unregulated	5208.1	-0.0380816	0.0968284	-0.39329	0.694105	0.998441	unregulated	1177.74	-1.55675	0.310966	-5.00617	5.55242e-07	4.21131e-06	down	5533.9	0.0925275	0.0948655	0.975354	0.329385	0.531626	unregulated	5238.77	-0.600165	0.0898323	-6.68095	2.37401e-11	1.45875e-10	unregulated	5322.5	0.0481677	0.0814663	0.591259	0.554347	0.728922	unregulated	3375.24	-0.00227986	0.080918	-0.028175	0.977523	0.999335	unregulated	dense granule protein GRA31	GRA31	V	0.9	dense granules	1	-	-1.2044	3.60221e-11		-1.1375	-8.47492	-9.72792	-9.29715	-10.9192	-10.9192	-4.36457	0.0153151	8.29983
TGME49_220250	429.422	0.0174112	0.121502	0.1433	0.886053	0.949486	unregulated	551.278	0.200069	0.140579	1.42317	0.154686	0.240551	unregulated	572.154	-0.416266	0.124684	-3.33857	0.000842116	0.00401968	unregulated	583.164	0.108277	0.107693	1.00543	0.31469	0.998441	unregulated	281.125	0.181106	0.314753	0.57539	0.565027	0.667895	unregulated	608.168	0.306958	0.109707	2.79797	0.00514242	0.0234441	unregulated	1067.31	1.05505	0.0919179	11.4782	1.69787e-30	3.74762e-29	up	818.795	0.392263	0.0941334	4.1671	3.08499e-05	0.000667815	unregulated	446.117	-0.103671	0.119574	-0.867	0.385942	0.999335	unregulated	Nucleotide-sensitive chloride conductance regulator (ICln) protein		V	-4.99	cytosol	0.813	-	-0.395089	0.0707544		-0.765535	1.26303	1.20163	1	1	0.485427	2.63227	0.0264935
TGME49_220260	142.635	0.0861385	0.172417	0.499593	0.617361	0.796696	unregulated	239.534	0.338533	0.178569	1.89581	0.0579852	0.106748	unregulated	234.486	-0.289667	0.178792	-1.62014	0.105203	0.206057	unregulated	205.326	0.0138812	0.154977	0.0895696	0.928629	0.998441	unregulated	52.9295	-0.849332	0.55872	-1.52014	0.128476	0.210524	unregulated	205.399	0.0487023	0.15233	0.319715	0.749184	0.858331	unregulated	521.525	1.25065	0.119187	10.4931	9.29055e-26	1.51511e-24	up	264.746	0.0431803	0.15426	0.279919	0.779539	0.884201	unregulated	147.01	0.215837	0.214193	1.00767	0.313611	0.999335	unregulated	hypothetical protein		V	-0.65	nucleus - non-chromatin	1	+	-0.612985	0.130598		-0.678072	-0.263034	-0.263034	-0.137504	0	-0.584963	0.263034	0.0151477
TGME49_220270	2951.67	-0.328693	0.133612	-2.46006	0.0138915	0.0756746	unregulated	2808.31	-0.249592	0.126219	-1.97745	0.0479903	0.0910679	unregulated	6310.24	0.383099	0.320472	1.19542	0.231922	0.37146	unregulated	3649.77	0.119674	0.115549	1.0357	0.300343	0.998441	unregulated	854.85	-0.386741	0.361237	-1.0706	0.284349	0.395043	unregulated	4005.36	-0.0720558	0.0894352	-0.805677	0.420429	0.613548	unregulated	4174.51	-0.428087	0.0864584	-4.95137	7.36942e-07	2.82333e-06	unregulated	3929.17	-0.0479781	0.166709	-0.287796	0.773503	0.880552	unregulated	3195.14	-0.082709	0.17264	-0.479084	0.631879	0.999335	unregulated	alveolin domain containing intermediate filament IMC6	IMC6	V	-3.19	IMC	1	-	-2.73181	2.16979e-68		-2.07039	-3.64386	-1.926	-1.58496	-1.926	-2.848	-2.63227	0.0599778	5.13524
TGME49_220280	4.53923	-1.74549	0.988718	-1.7654	0.0774958	0.238333	unregulated	6.21986	0.913001	1.05198	0.867887	0.385456	0.491783	unregulated	2.59227	-1.46595	1.5839	-0.925528	0.354691	0.50253	unregulated	7.74876	0.155149	0.724687	0.214091	0.830476	0.998441	unregulated	0.826343	-2.35413	4.56684	-0.515483	0.606215		unregulated	2.69778	-1.09697	1.38497	-0.792054	0.428329	0.620204	unregulated	11.4545	0.488102	0.659938	0.739618	0.459532	0.558254	unregulated	10.6925	1.6119	0.553337	2.91305	0.00357912	0.0241582	unregulated	4.07664	-1.80678	0.946527	-1.90885	0.0562812	0.999335	unregulated	mucin family glycoprotein		V	1.54			+	3.33739	0.000234968		-0.378512	-4.80735	-4.80735	-4.80735	-4.80735	-4.80735
TGME49_220290	6.93746	0.0419478	0.846596	0.0495487	0.960482	0.984327	unregulated	10.6633	0.661856	0.722626	0.915904	0.359717	0.466356	unregulated	3.59674	-0.426116	1.49879	-0.284307	0.776175	0.852835	unregulated	3.30322	0.379439	1.16669	0.325227	0.745009	0.998441	unregulated	0.692033	-2.098	4.41028	-0.475707	0.634283		unregulated	1.44832	-3.16128	1.99328	-1.58597	0.112746	0.257337	unregulated	1.36233	-1.45959	2.12573	-0.686628	0.492317	0.590049	unregulated	3.44284	-0.156169	0.997758	-0.156519	0.875624		unregulated	3.23611	1.92514	1.2566	1.53202	0.125518	0.999335	unregulated	hypothetical protein		V	-0.16			+	0.677248	0.031089		-0.485427	-5.41954	-2.07039	-1.32193	-0.925999	0	0.378512	0.013328	6.41322
TGME49_220300	439.655	0.243705	0.142099	1.71503	0.0863398	0.2539	unregulated	583.096	0.299468	0.12678	2.36211	0.0181711	0.0394668	unregulated	766.685	0.00340216	0.123881	0.0274632	0.97809	0.986962	unregulated	665.302	-0.0151029	0.0910341	-0.165903	0.868233	0.998441	unregulated	337.495	0.851663	0.332206	2.56366	0.0103576	0.0249472	unregulated	688.414	0.112411	0.114169	0.984601	0.32482	0.527154	unregulated	722.309	-0.572682	0.0973383	-5.88342	4.01879e-09	1.97986e-08	unregulated	640.879	-0.000144861	0.110714	-0.00130843	0.998956	0.999404	unregulated	440.944	0.233913	0.158143	1.47912	0.139109	0.999335	unregulated	ribosomal protein L15 protein		V	-4.88	apicoplast	1	-	0.0258073	0.956503		-1.58496	-0.263034	-0.678072	-0.263034	-0.378512	-0.925999	0.584963	0.0230979	2.49547
TGME49_220310	0.0822572	-0.44807	4.40729	-0.101666	0.919022		unregulated	5.26746	5.42738	1.55076	3.49981	0.000465586	0.00152575	up	0.161277	-0.192953	4.08047	-0.047287	0.962284		unregulated	0.311539	-1.79372	3.96141	-0.452799	0.650693	0.998441	unregulated	0						unregulated	0.710151	-1.30015	3.00537	-0.432611	0.665298		unregulated	0.577901	2.81567	3.32324	0.847265	0.396847		unregulated	0.325986	0.011021	4.40729	0.00250062	0.998005		unregulated	0.543405	2.09352	3.46725	0.6038	0.545977	0.999335	unregulated	hypothetical protein		V	1.73			-	1.6685	0.542182		0	0	1.07039	1.37851	1.07039	0	0.584963	0.0125583
TGME49_220320	127.657	0.0109547	0.164423	0.0666247	0.94688	0.979298	unregulated	131.749	0.170119	0.219319	0.775666	0.437946	0.541775	unregulated	144.756	-0.632592	0.244582	-2.58642	0.00969774	0.0308525	unregulated	168.184	0.123833	0.165521	0.748141	0.454375	0.998441	unregulated	77.1109	0.831885	0.535045	1.55479	0.119995	0.199596	unregulated	169.764	-0.113729	0.158183	-0.718971	0.472159	0.655069	unregulated	250.945	0.70808	0.177301	3.99366	6.50625e-05	0.00019237	unregulated	164.435	-0.105618	0.154588	-0.683224	0.494465	0.680543	unregulated	124.671	0.090602	0.216075	0.419308	0.674991	0.999335	unregulated	BSD domain-containing protein		V	-0.08	ER 2	0.592	+	0.0199012	0.971883		-0.584963	-1.1375	-1.32193	-1.32193	-1	-1.07039	0.485427	0.0189624	2.41066
TGME49_220330	514.764	0.230149	0.123823	1.85869	0.0630716	0.210218	unregulated	421.86	-0.671498	0.156684	-4.28568	1.82178e-05	7.83829e-05	unregulated	944.272	-0.034163	0.109073	-0.313211	0.75412	0.838297	unregulated	595.826	-0.0222664	0.112163	-0.198519	0.842639	0.998441	unregulated	81.3087	-3.31081	0.592909	-5.58402	2.35027e-08	2.50696e-07	down	916.792	0.582714	0.0987184	5.9028	3.57392e-09	8.17329e-08	unregulated	721.415	-0.793947	0.0987553	-8.03954	9.01743e-16	7.73255e-15	unregulated	649.47	-0.502147	0.126523	-3.9688	7.22344e-05	0.00130588	unregulated	433.928	0.0568108	0.16774	0.338683	0.734849	0.999335	unregulated	hypothetical protein		V	0.4			-	0.527729	0.0700341		-0.378512	1.63227	1.37851	1.72247	1.72247	1.58496	1.58496	0.032575	3.76411
TGME49_220340	1.34561	0.471049	1.84165	0.255775	0.798125		unregulated	14.4385	3.29879	0.73632	4.4801	7.4608e-06	3.45329e-05	up	9.29409	1.1323	0.781355	1.44915	0.147296	0.264898	unregulated	1.23343	-1.02987	1.78823	-0.575918	0.564671	0.998441	unregulated	0.833171	-2.36555	4.08399	-0.579226	0.562436		unregulated	2.78625	-0.60008	1.19718	-0.501244	0.616199	0.770167	unregulated	3.40667	-0.629445	1.20336	-0.523071	0.600925	0.687404	unregulated	4.55522	-0.0430277	0.995497	-0.0432224	0.965524	0.982487	unregulated	0.907596	-3.75896	2.50314	-1.5017	0.133175	0.999335	unregulated	transporter, putative		V	-1.25			+	3.25816	7.35531e-21		-1.37851	6.62936	5.93074	6.93074	6.86171	7.00899	3.83794	0.0141875
TGME49_220350	660.665	0.188541	0.115111	1.63791	0.10144	0.27979	unregulated	607.316	-0.517988	0.121179	-4.27457	1.9151e-05	8.20664e-05	unregulated	1087.45	0.240251	0.0991972	2.42196	0.0154371	0.0450834	unregulated	771.404	-0.098317	0.113175	-0.868713	0.385004	0.998441	unregulated	257.049	-0.0687256	0.319247	-0.215274	0.829553	0.883595	unregulated	795.521	-0.102184	0.0865776	-1.18026	0.237896	0.429624	unregulated	831.635	-0.636697	0.0971035	-6.55689	5.49417e-11	3.2661e-10	unregulated	789.955	-0.0485292	0.123604	-0.392619	0.694601	0.828941	unregulated	521.229	-0.0332738	0.105774	-0.314576	0.753084	0.999335	unregulated	tRNA ligases class II (D, K and N) domain-containing protein		V	-3.76	apicoplast	1	+	-0.338396	0.340707		-2.3505	-1.1375	-1.53605	-1.53605	-1.43296	-1.96347	0.137504	0.0407665	3.23466
TGME49_220360	454.827	-0.153571	0.134279	-1.14367	0.252761	0.486919	unregulated	520.204	0.422622	0.14298	2.9558	0.00311858	0.00842627	unregulated	812.041	0.276823	0.162652	1.70193	0.0887689	0.181419	unregulated	634.227	0.118059	0.137308	0.859817	0.38989	0.998441	unregulated	339.358	1.26325	0.299897	4.21227	2.52821e-05	0.000127358	up	586.969	-0.110902	0.0977212	-1.13488	0.256427	0.452123	unregulated	825.003	0.375792	0.113096	3.32278	0.000891261	0.00219171	unregulated	680.491	0.223109	0.154462	1.44442	0.14862	0.319242	unregulated	451.658	0.0189452	0.142919	0.132559	0.894542	0.999335	unregulated	FAD binding domain-containing protein		V	-0.99	PM - peripheral 2	1	+	1.00617	3.66763e-05	C	-1	-2.23266	-1.32193	-0.765535	-0.678072	-0.584963	0.485427	0.0501411	7.7913
TGME49_220370	409.494	-0.00428013	0.132662	-0.0322634	0.974262	0.990474	unregulated	376.811	-0.262795	0.171829	-1.5294	0.126166	0.204345	unregulated	755.472	0.0507065	0.157612	0.321717	0.747667	0.834683	unregulated	502.197	0.0119249	0.129992	0.0917358	0.926908	0.998441	unregulated	115.552	-0.372515	0.433915	-0.858497	0.390618	0.506161	unregulated	636.972	0.166061	0.142626	1.16432	0.244296	0.437794	unregulated	922.757	0.696244	0.120643	5.77113	7.87414e-09	3.77236e-08	unregulated	611.962	0.0920986	0.136734	0.67356	0.500591	0.686196	unregulated	412.747	-0.103864	0.137756	-0.753974	0.450865	0.999335	unregulated	hypothetical protein		V	-1.17			+	-0.0775312	0.801941		-0.137504	-5.32912	-3.40599	-3.18587	-3.43296	-4.39917	-2.32193	0.0424653	3.43366
TGME49_220380	511.477	-0.569114	0.115079	-4.94543	7.59756e-07	3.27879e-05	unregulated	549.237	-0.752668	0.141616	-5.31485	1.06748e-07	6.44639e-07	unregulated	1475.47	0.703941	0.112752	6.24327	4.28517e-10	9.9167e-09	unregulated	1069.47	-0.105859	0.140969	-0.75094	0.452689	0.998441	unregulated	495.009	0.747886	0.34888	2.14368	0.0320589	0.0655618	unregulated	877.818	-0.131885	0.0939288	-1.40409	0.160291	0.327801	unregulated	1222.05	0.0423781	0.107632	0.393732	0.693779	0.767876	unregulated	992.989	-0.346481	0.159141	-2.1772	0.0294659	0.10625	unregulated	711.482	-0.0402068	0.126111	-0.31882	0.749863	0.999335	unregulated	hypothetical protein		V	-0.4			-	-1.58807	3.00486e-10		0.485427	-2.56071	-1.58496	-1.1375	-1.07039	-2.45943	-1.96347	0.0853808
TGME49_220390	619.006	-0.248379	0.0981322	-2.53106	0.0113717	0.0653049	unregulated	821.937	0.53254	0.112655	4.72719	2.27651e-06	1.15092e-05	unregulated	1199.79	0.473133	0.0981531	4.82036	1.433e-06	1.54587e-05	unregulated	982.012	0.121903	0.0954932	1.27657	0.201755	0.998441	unregulated	498.459	0.726217	0.291245	2.49349	0.0126495	0.0297011	unregulated	945.102	0.161681	0.0902638	1.79121	0.0732603	0.189865	unregulated	989.195	-0.217585	0.0924338	-2.35395	0.0185749	0.0350576	unregulated	813.845	-0.268087	0.103166	-2.59861	0.00936034	0.0480148	unregulated	615.766	-0.0937409	0.0978048	-0.95845	0.337836	0.999335	unregulated	hypothetical protein		V	0.02	Golgi	0.851	+	1.14284	0.000711917		0	-0.847997	-1.07039	-1.07039	-0.847997	-1	0	0.014229	3.76331
TGME49_220400	4564.63	-0.538542	0.135554	-3.97289	7.10064e-05	0.00138797	unregulated	4179.11	0.5261	0.0933033	5.6386	1.71436e-08	1.13761e-07	unregulated	5774.92	0.46805	0.0974269	4.80412	1.55435e-06	1.65892e-05	unregulated	6685.91	-0.0739884	0.108811	-0.679974	0.496521	0.998441	unregulated	2615.92	-0.156281	0.269931	-0.578967	0.562612	0.665742	unregulated	5957.82	-0.112237	0.0675141	-1.66242	0.0964289	0.23102	unregulated	4646.02	-0.611889	0.063462	-9.64182	5.32331e-22	6.7521e-21	unregulated	6674.72	-0.204832	0.0772933	-2.65005	0.00804788	0.0431998	unregulated	5943.4	-0.0330859	0.222885	-0.148444	0.881993	0.999335	unregulated	actin depolymerizing factor ADF	ADF	V	-4.23	cytosol	1	-	-1.89488	1.54219e-11		-0.485427	-0.263034	0.378512	0.485427	0.584963	0.263034	-0.584963	0.00878127	8.32062
TGME49_220420	47.2976	0.234708	0.300024	0.782297	0.43404	0.663896	unregulated	33.3952	0.820244	0.45996	1.78329	0.0745386	0.131782	unregulated	75.5042	0.0825454	0.322078	0.25629	0.797727	0.869272	unregulated	59.0413	-0.445659	0.286544	-1.55529	0.119877	0.998441	unregulated	6.10764	-5.23953	2.04987	-2.55603	0.0105874	0.025437	unregulated	14.7407	-1.21189	0.591895	-2.04748	0.0406108	0.121711	unregulated	97.525	-1.73281	0.241503	-7.17509	7.22619e-13	5.03284e-12	down	53.7306	0.0127024	0.290116	0.0437838	0.965077	0.982487	unregulated	45.7715	-0.292081	0.345187	-0.846153	0.397467	0.999335	unregulated	3'5'-cyclic nucleotide phosphodiesterase PDE5	PDE5	V	1.23			+	4.83449	1.71863e-16		1.43296	-3.01792	-1.26303	-1.67807	-0.263034	-1.07039	0.584963	0.0836912
TGME49_220425	0.123386	-0.448082	4.40729	-0.101668	0.91902		unregulated	0						unregulated	0						unregulated	0						unregulated	0						unregulated	0						unregulated	0						unregulated	0						unregulated	0						unregulated	tRNA-Arg		V				+												1.8967
TGME49_220430	286.168	0.206178	0.13151	1.56777	0.116935	0.30381	unregulated	318.542	-0.359777	0.158535	-2.26938	0.0232452	0.0489746	unregulated	504.142	0.118229	0.139027	0.850401	0.395102	0.543227	unregulated	370.254	-0.0980207	0.110815	-0.884543	0.376403	0.998441	unregulated	134.158	0.638791	0.390397	1.63626	0.101785	0.173515	unregulated	375.786	-0.29195	0.143108	-2.04007	0.0413437	0.123379	unregulated	554.185	-0.00577919	0.107769	-0.0536258	0.957233	0.973354	unregulated	388.165	-0.177611	0.120538	-1.47349	0.140619	0.308494	unregulated	264.428	0.0391948	0.162366	0.241397	0.809247	0.999335	unregulated	hypothetical protein		V	-1.63	PM - peripheral 2	0.544	-	0.215221	0.61064		-1	-1.20163	-1.1375	-0.765535	-0.485427	-0.137504	-0.765535	0.0175208	2.00662
TGME49_220440	436.43	0.223775	0.128772	1.73776	0.0822527	0.246684	unregulated	374.956	-1.15329	0.141916	-8.1266	4.41512e-16	6.42607e-15	down	1042.37	0.421487	0.109654	3.84378	0.000121154	0.000756711	unregulated	556.682	-0.0585942	0.267302	-0.219206	0.826489	0.998441	unregulated	72.971	-2.38603	0.539642	-4.42151	9.80157e-06	5.46157e-05	down	565.37	-0.622498	0.11366	-5.47682	4.33036e-08	8.08102e-07	unregulated	715.853	-0.290414	0.126482	-2.29609	0.0216705	0.0402248	unregulated	492.609	-0.794545	0.161882	-4.90817	9.19297e-07	4.12697e-05	unregulated	426.045	0.0180187	0.138636	0.129971	0.896589	0.999335	unregulated	cyclin-dependent kinase regulatory subunit protein		V	0.84			-	0.808128	0.00735457	S	-1.1375	-0.765535	-0.378512	-0.485427	-0.263034	-0.263034	0.925999	0.0592461	12.7072
TGME49_220450	305.931	0.0842043	0.150956	0.557808	0.576975	0.769069	unregulated	321.941	-0.988598	0.172619	-5.72705	1.02194e-08	6.95477e-08	unregulated	678.587	0.299787	0.125073	2.39689	0.0165351	0.0476124	unregulated	396.593	-0.125492	0.15122	-0.829862	0.406617	0.998441	unregulated	79.0481	-1.28125	0.506714	-2.52854	0.0114538	0.0272267	unregulated	412.857	-0.227009	0.120425	-1.88507	0.0594211	0.16339	unregulated	529.716	-0.308961	0.109872	-2.81201	0.00492334	0.0105701	unregulated	401.962	-0.155234	0.197614	-0.785543	0.432135	0.6298	unregulated	275.354	0.0580974	0.140146	0.414548	0.678473	0.999335	unregulated	ribonuclease HI protein		V	-0.97	nucleus - chromatin	0.999	-	0.424451	0.544919		0.137504	-0.137504	-0.485427	-0.485427	-0.378512	-0.584963	1.72247	0.066142	4.68442
TGME49_220460	3.26217	3.46433	1.64406	2.10718	0.0351018	0.144629	unregulated	5.00964	-0.26109	1.09927	-0.237512	0.812259	0.8629	unregulated	10.0778	0.84713	0.804087	1.05353	0.292098	0.437461	unregulated	2.25111	-0.482936	1.23802	-0.390087	0.696472	0.998441	unregulated	3.04358	-4.23489	2.50063	-1.69353	0.090354	0.157463	unregulated	5.06957	-0.960091	0.819875	-1.17102	0.241591	0.434168	unregulated	6.85436	-0.250869	0.863414	-0.290554	0.771392	0.829525	unregulated	6.50725	0.120495	0.81734	0.147424	0.882798	0.943296	unregulated	3.39826	-1.0092	1.32069	-0.764148	0.444779	0.999335	unregulated	SNF7 family protein		V	-0.64			-	2.77151	2.4802e-22		-0.485427	-2.76553	-1.20163	-0.485427	0.485427	2.03562			2.27329
TGME49_220470	832.491	-0.0795357	0.0927379	-0.857639	0.391092	0.626103	unregulated	811.648	-0.896908	0.11055	-8.11313	4.93328e-16	7.16623e-15	unregulated	1968	0.475755	0.09074	5.24306	1.57937e-07	2.08168e-06	unregulated	1333.87	0.0543902	0.116006	0.468855	0.639174	0.998441	unregulated	1310.36	2.39224	0.280901	8.51631	1.64714e-17	1.12947e-15	up	1087.43	-0.415533	0.100134	-4.14976	3.32818e-05	0.000327575	unregulated	1757.96	0.0433822	0.0839943	0.51649	0.605512	0.690906	unregulated	1518.11	0.139367	0.134317	1.0376	0.299457	0.500642	unregulated	910.194	0.0254743	0.110584	0.230361	0.817812	0.999335	unregulated	hypothetical protein		V	-0.83			-	-0.861562	0.000373949		-1.07039	-1.76553	-1.32193	-0.678072	-0.584963	-0.263034	-1	0.0286124	4.73234
TGME49_220480	255.788	0.0115272	0.14421	0.0799338	0.93629	0.973648	unregulated	326.554	0.171252	0.150098	1.14094	0.253897	0.354723	unregulated	481.704	0.255892	0.127958	1.99982	0.0455195	0.107687	unregulated	363.809	0.0809429	0.119243	0.678805	0.497261	0.998441	unregulated	121.332	-0.333919	0.416973	-0.800815	0.423239	0.536533	unregulated	366.18	0.0526414	0.108052	0.487186	0.626126	0.776335	unregulated	471.124	0.0453732	0.118043	0.384379	0.700698	0.774126	unregulated	372.765	-0.0133348	0.15582	-0.0855783	0.931802	0.966479	unregulated	231.221	-0.097938	0.176624	-0.5545	0.579236	0.999335	unregulated	hypothetical protein		V	-4.41			-	-0.227116	0.842787		-1.848	-0.584963	-0.765535	-0.378512	-0.485427	-0.584963
TGME49_220490	434.083	-0.248296	0.14282	-1.73852	0.0821192	0.246506	unregulated	517.407	-0.414116	0.121487	-3.40872	0.000652691	0.00207666	unregulated	757.847	-0.220597	0.132414	-1.66597	0.0957197	0.192317	unregulated	656.754	0.0511723	0.0854764	0.598671	0.549392	0.998441	unregulated	169.563	-0.859518	0.428149	-2.00752	0.0446944	0.0868303	unregulated	662.272	0.352835	0.114886	3.07117	0.00213219	0.0113468	unregulated	831.288	-0.198922	0.103587	-1.92033	0.0548162	0.0917707	unregulated	749.002	0.266162	0.106207	2.50606	0.0122085	0.0582472	unregulated	470.606	-0.062824	0.136028	-0.461845	0.644193	0.999335	unregulated	pre-rRNA-processing protein PNO1, putative		V	-2.21	nucleolus	1	+	-0.535487	0.0473174		-0.847997	1.07039	0.584963	0.765535	0.765535	0	0.925999	0.03947	2.67767
TGME49_220500	661.731	0.0331026	0.0956728	0.345998	0.729344	0.866039	unregulated	665.919	0.0441034	0.117706	0.374692	0.707889	0.779662	unregulated	920.592	0.106519	0.110488	0.96408	0.335006	0.483346	unregulated	911.808	0.119993	0.0856073	1.40166	0.161016	0.998441	unregulated	401.146	0.55409	0.298844	1.85411	0.063723	0.117224	unregulated	873.088	0.0269745	0.0804144	0.335444	0.73729	0.851552	unregulated	2007.5	1.72452	0.0879775	19.6019	1.49053e-85	2.72246e-83	up	971.243	0.0915596	0.0847003	1.08098	0.279705	0.480385	unregulated	694.153	-0.129946	0.116257	-1.11775	0.263674	0.999335	unregulated	UBX domain-containing protein		V	-0.44	cytosol	1	+	-0.364388	0.193644		0	-0.678072	-0.765535	-0.925999	-0.485427	-0.485427	-0.378512	0.0073151	3.10595
TGME49_220510	285.783	-0.512438	0.14822	-3.45728	0.000545663	0.0070554	unregulated	286.821	-0.417675	0.172251	-2.42481	0.0153166	0.0340511	unregulated	620.05	0.194179	0.127477	1.52325	0.127696	0.239086	unregulated	521.41	-0.0147413	0.14342	-0.102784	0.918134	0.998441	unregulated	267.426	0.866537	0.378586	2.28888	0.0220865	0.0476932	unregulated	399.911	-0.660155	0.127917	-5.1608	2.45893e-07	3.87558e-06	unregulated	553.393	-0.162436	0.119218	-1.36251	0.173038	0.249057	unregulated	503.89	-0.0998129	0.135273	-0.737864	0.460597	0.654265	unregulated	362.552	0.0572217	0.107316	0.533207	0.59389	0.999335	unregulated	hypothetical protein		V	0.89	apical 1	1	+	-0.0965037	0.774982		0.378512	-2.8679	-1.53605	-0.847997	-1.07039	-2.45943	-1.72247	0.0695933	3.79593
TGME49_220520	1000.98	0.0169396	0.130576	0.12973	0.89678	0.956161	unregulated	917.953	-0.617256	0.123138	-5.01271	5.36691e-07	2.9802e-06	unregulated	2544.17	0.756234	0.086385	8.75423	2.05508e-18	2.15078e-16	unregulated	1598.4	0.0697046	0.126221	0.552242	0.580782	0.998441	unregulated	476.688	0.250872	0.345812	0.725457	0.468172	0.58025	unregulated	1331.74	-0.234227	0.0943021	-2.4838	0.0129989	0.0497627	unregulated	1865.83	-0.125619	0.0769581	-1.6323	0.102616	0.159446	unregulated	1457.86	-0.0855104	0.135327	-0.631882	0.527464	0.705641	unregulated	978.373	0.257036	0.0926852	2.77321	0.00555062	0.999335	unregulated	hypothetical protein		V	1.41			+	-0.0271504	0.96129		-0.378512	-5.4363	-4.73877	-3.81762	-3.72247	-4.73877	0.263034	0.0109831	3.14393
TGME49_220525	61.0457	-0.209043	0.250749	-0.833674	0.404465	0.637751	unregulated	46.2138	-0.844306	0.370546	-2.27855	0.0226939	0.0479487	unregulated	118.554	0.426334	0.219636	1.94109	0.0522473	0.120088	unregulated	96.649	0.400938	0.21038	1.90578	0.0566782	0.998441	unregulated	47.1614	1.03557	0.605649	1.70986	0.0872924	0.152961	unregulated	72.9483	0.000338437	0.237689	0.00142386	0.998864	0.999149	unregulated	110.239	-0.178833	0.227747	-0.785224	0.432322	0.531563	unregulated	90.6303	-0.211473	0.236584	-0.893858	0.371398	0.572943	unregulated	61.4487	0.162803	0.25979	0.62667	0.530875	0.999335	unregulated	hypothetical protein		V				+	0.150989	0.8803		-1.20163	-4.848	-4.77083	-4.21723	-3.97269	-4.9542
TGME49_220530	353.784	-0.041164	0.133072	-0.309337	0.757066	0.881232	unregulated	311.268	-0.642675	0.150547	-4.26893	1.96415e-05	8.39749e-05	unregulated	842.542	0.717312	0.117381	6.11099	9.90126e-10	2.14283e-08	unregulated	548.534	0.0247707	0.156708	0.158069	0.874403	0.998441	unregulated	176.135	0.0449963	0.393518	0.114344	0.908965	0.939152	unregulated	447.669	-0.267265	0.104585	-2.55547	0.0106045	0.0419504	unregulated	617.778	-0.15781	0.10085	-1.56479	0.117631	0.179266	unregulated	506.96	-0.00446797	0.140949	-0.0316993	0.974712	0.98651	unregulated	363.955	0.0670286	0.140133	0.478322	0.632421	0.999335	unregulated	AP2 domain transcription factor AP2V-1	AP2V1	V	0.77			+	0.177831	0.711299	C	-0.378512	-4.80735	-4.32193	-3.97269	-3.83794	-5.08746	-0.137504	0.0198655
TGME49_220540	130.98	0.139098	0.236135	0.589061	0.555821	0.755088	unregulated	161.534	0.633623	0.209872	3.01909	0.00253534	0.00702616	unregulated	288.261	0.78329	0.177628	4.40972	1.03505e-05	8.78664e-05	unregulated	184.326	-0.279083	0.16566	-1.68467	0.0920529	0.998441	unregulated	42.4215	-1.9811	0.70831	-2.79694	0.00515897	0.0136597	unregulated	175.966	-0.327361	0.164067	-1.99528	0.0460118	0.134219	unregulated	183.289	-0.22471	0.17208	-1.30584	0.191605	0.272189	unregulated	151.511	-0.374234	0.202538	-1.84772	0.0646423	0.182521	unregulated	131.364	-0.0168535	0.215038	-0.0783746	0.93753	0.999335	unregulated	hypothetical protein		V	0.3			-	0.63636	0.0719059		1.63227	-5.1819	-3.74416	-2.76553	-1	-0.485427	-2.23266	0.0294859
TGME49_220550	0						unregulated	0						unregulated	0						unregulated	0						unregulated	0						unregulated	0						unregulated	0						unregulated	0						unregulated	0						unregulated	tRNA-Ala		V				+												3.67386
TGME49_220560	0.109298	-0.448035	4.40729	-0.101658	0.919028		unregulated	3.26589	3.8586	1.57215	2.45434	0.0141144	0.0316903	unregulated	6.36904	2.70026	1.03134	2.6182	0.00883953	0.0286824	unregulated	4.21714	0.32158	0.945227	0.340215	0.733695	0.998441	unregulated	1.5501	4.93888	3.26192	1.5141	0.13	0.212244	unregulated	0.717544	-3.02882	2.49127	-1.21577	0.224072		unregulated	5.61631	-1.78185	1.11047	-1.60458	0.108586	0.167439	unregulated	3.39556	-0.711755	0.933155	-0.76274	0.445618		unregulated	2.26842	-1.05596	1.58326	-0.66695	0.504804	0.999335	unregulated	transmembrane protein TauE, putative		V	-0.85			+	7.02132	3.77294e-18		7.44791	-3.26303	-2.88753	-3.1375	-1.20163	-1.32193	-0.765535	0.0522226
TGME49_220570	370.915	0.148524	0.121062	1.22684	0.219881	0.448746	unregulated	475.43	0.33982	0.133295	2.54937	0.0107916	0.0250997	unregulated	486.937	-0.276909	0.12706	-2.17935	0.0293056	0.0753542	unregulated	499.864	0.0845877	0.104097	0.812589	0.416454	0.998441	unregulated	296.573	1.19874	0.313625	3.82221	0.000132262	0.000541621	up	485.439	-0.188131	0.101804	-1.84797	0.0646062	0.173623	unregulated	690.771	0.470476	0.100867	4.66431	3.09649e-06	1.09368e-05	unregulated	543.72	0.0736504	0.104583	0.70423	0.48129	0.671351	unregulated	381.534	0.0539721	0.117841	0.458009	0.646946	0.999335	unregulated	zinc finger protein, putative		V	0.68	Golgi	0.998	-	-0.233892	0.350158		-1.53605	-0.584963	-0.678072	-0.584963	-0.485427	-0.485427	0.137504	0.012641	2.55471
TGME49_220585	0.377449	-0.447983	3.63118	-0.123371	0.901813		unregulated	3.95318	5.05581	1.61062	3.13904	0.00169505	0.00489973	up	2.01164	2.23236	1.82763	1.22145	0.221917	0.359828	unregulated	1.32915	-1.1242	1.93916	-0.579735	0.562094	0.998441	unregulated	0						unregulated	1.35248	3.84092	1.79632	2.13822	0.0324992	0.102723	unregulated	2.71543	1.16672	1.30767	0.89222	0.372275	0.470805	unregulated	1.05083	-0.8228	2.21819	-0.370934	0.710687		unregulated	1.18891	0.311555	2.34629	0.132787	0.894362	0.999335	unregulated	hypothetical protein		V	0.35			+	2.93208	2.87274e-18		0.263034	1.926	3.07039	3.87774	4.52356	4.98641
TGME49_220600	887.457	0.0166249	0.0866792	0.191799	0.8479	0.929252	unregulated	1139.99	0.20763	0.119664	1.73512	0.08272	0.14416	unregulated	1734.84	0.0462033	0.0973444	0.474637	0.635046	0.754224	unregulated	1360.95	0.0152443	0.0666219	0.228818	0.81901	0.998441	unregulated	1158.02	1.8008	0.280479	6.42046	1.35865e-10	2.42179e-09	up	1414.12	0.0538663	0.0649937	0.828793	0.407222	0.603243	unregulated	1830.64	0.344965	0.0746455	4.62138	3.81202e-06	1.32496e-05	unregulated	1482.41	0.297265	0.0935771	3.17668	0.00148969	0.0126294	unregulated	848.017	-0.00453023	0.106005	-0.0427359	0.965912	0.999335	unregulated	apicomplexan amino acid transporter ApiAT3-3	ApiAT3-3	V	0.93	PM - integral	1	+	0.157135	0.490973	S	-0.925999	0.485427	0.137504	0.137504	0.485427	0.263034	0.378512	0.0306594	4.79941
TGME49_220610	562.731	0.500142	0.0958853	5.21605	1.82783e-07	9.20286e-06	unregulated	379.308	-0.957204	0.154025	-6.2146	5.14568e-10	4.12318e-09	unregulated	1073.78	0.495127	0.102811	4.81588	1.46554e-06	1.57613e-05	unregulated	616.636	-0.126598	0.0906374	-1.39676	0.162487	0.998441	unregulated	395.049	1.31969	0.29318	4.50129	6.75422e-06	3.95369e-05	up	747.004	0.197145	0.102819	1.91739	0.0551881	0.154606	unregulated	756.928	-0.417879	0.102218	-4.08811	4.349e-05	0.000131787	unregulated	536.316	-0.773744	0.155455	-4.97729	6.44799e-07	3.12541e-05	unregulated	495.9	-0.0127408	0.151568	-0.0840594	0.933009	0.999335	unregulated	protein phosphatase PPM9	PPM9	V	1.23			-	-0.0613149	0.841932		-0.765535	0.137504	-0.137504	-0.263034	-0.137504	-0.847997	0.847997	0.018439
TGME49_220620	0.311213	1.26714	4.38048	0.28927	0.772375		unregulated	0						unregulated	0						unregulated	0.11033	-1.53354	4.3707	-0.350868	0.725688	0.998441	unregulated	0						unregulated	0.188375	-0.0375937	4.40729	-0.0085299	0.993194		unregulated	0.839713	2.15828	2.51771	0.857238	0.391314	0.490615	unregulated	0.187226	0.0109614	4.40729	0.00248711	0.998016		unregulated	0.123828	-0.125223	4.40729	-0.0284127	0.977333	0.999335	unregulated	tRNA-Ser		V				+												6.20172
TGME49_220630	3133.14	-0.0492293	0.0700191	-0.703083	0.482004	0.700311	unregulated	2206.52	-1.06835	0.0977099	-10.9339	7.93463e-28	2.66346e-26	down	7806.84	1.02012	0.0990124	10.3029	6.83523e-25	1.84341e-22	up	3789.52	-0.158784	0.110838	-1.43258	0.151979	0.998441	unregulated	725.353	-2.64126	0.303544	-8.7014	3.278e-18	2.5032e-16	down	2765.4	-0.919872	0.0646821	-14.2214	6.74656e-46	2.62291e-43	unregulated	3764.82	-0.963528	0.0710457	-13.5621	6.71921e-42	2.49191e-40	unregulated	3855.64	-0.428158	0.0697944	-6.13456	8.53945e-10	1.36001e-07	unregulated	3069.03	0.138682	0.0625962	2.21549	0.0267261	0.999335	unregulated	hypothetical protein		V	2.15			-	0.724274	0.000165928		0.137504	-5.77347	-5.76288	-5.25927	-7.15076	-6.54689	-2.40599	0.0328607	4.08959
TGME49_220640	564.631	0.267141	0.102527	2.60557	0.00917215	0.0563384	unregulated	469.42	-0.559726	0.136086	-4.11302	3.90516e-05	0.000157389	unregulated	1270.3	0.770559	0.139829	5.51074	3.57332e-08	5.35387e-07	unregulated	624.303	-0.413891	0.140928	-2.93689	0.00331522	0.283926	unregulated	117.328	-3.29723	0.493888	-6.67606	2.45447e-11	5.17054e-10	down	524.352	-0.671874	0.0999848	-6.71976	1.82021e-11	5.86996e-10	unregulated	711.478	-0.715301	0.109511	-6.53175	6.50052e-11	3.83625e-10	unregulated	627.099	-0.586437	0.113462	-5.16859	2.35862e-07	1.40864e-05	unregulated	495.105	-0.0592537	0.157757	-0.3756	0.707214	0.999335	unregulated	hypothetical protein		V				-	0.704949	0.0012574		0.485427	-5.26303	-5.74147	-5.2854	-5.52669	-4.94953	-3.44626	0.0241074
TGME49_220650	3.82883	-0.188615	1.09953	-0.171541	0.863798	0.937028	unregulated	2.67159	2.44822	1.60015	1.53	0.126018	0.204237	unregulated	7.50156	3.84121	1.06078	3.62111	0.000293336	0.00160568	up	1.18744	-1.04342	1.82335	-0.572255	0.567149	0.998441	unregulated	0						unregulated	1.38881	1.20254	1.86687	0.644147	0.51948	0.692135	unregulated	0.851563	2.26954	2.70564	0.838816	0.401573	0.501177	unregulated	2.27746	-0.163374	1.34586	-0.12139	0.903382		unregulated	1.80198	0.0457574	1.56332	0.0292694	0.97665	0.999335	unregulated	hypothetical protein		V				-	1.53349	4.68012e-09		3.88753	-0.925999	-1.63227	-0.584963	-1.1375	-0.137504
TGME49_220720	101.57	-0.0266306	0.22728	-0.117171	0.906724	0.960668	unregulated	78.4574	0.0335126	0.301394	0.111192	0.911464	0.938358	unregulated	101.589	-0.429163	0.250764	-1.71142	0.0870033	0.178643	unregulated	115.927	-0.133705	0.180044	-0.742627	0.457707	0.998441	unregulated	62.762	1.45421	0.507921	2.86307	0.00419559	0.0113825	unregulated	124.645	0.346403	0.236407	1.46528	0.142844	0.303099	unregulated	155.13	-0.787027	0.213	-3.69497	0.000219916	0.000600415	unregulated	116.09	-0.228913	0.190282	-1.20302	0.228969	0.424068	unregulated	81.541	0.15445	0.250228	0.617238	0.537078	0.999335	unregulated	hypothetical protein		Not Assigned				+	3.8849	1.44147e-21		3.40599	-4.17792	-2.43296	-1.58496	-2.88753	-2.26303	0.378512	0.0235783
TGME49_220730	0.398651	1.84644	4.31288	0.428123	0.668562		unregulated	0						unregulated	0						unregulated	0.73431	-0.646707	3.16976	-0.204024	0.838335	0.998441	unregulated	0						unregulated	0.324568	-0.0376662	4.40729	-0.00854634	0.993181		unregulated	0						unregulated	0.097276	0.0109895	4.40729	0.00249347	0.99801		unregulated	0.751758	-0.12528	3.32589	-0.0376682	0.969952	0.999335	unregulated	hypothetical protein		Not Assigned				-	2.82131	0.0310887		0	0	0	0	0	0	0.485427	0.0514273
TGME49_220740	0.685935	0.513741	2.38279	0.215605	0.829296		unregulated	1.88944	2.2174	1.73214	1.28015	0.200491	0.294455	unregulated	1.43951	-1.35924	2.11778	-0.64182	0.52099	0.657165	unregulated	1.49072	0.923146	1.61461	0.571745	0.567494	0.998441	unregulated	0.137724	0.224799	4.99703	0.0449864	0.964118		unregulated	5.89352	2.16605	1.13991	1.90019	0.0574082	0.15898	unregulated	0.900156	3.46852	2.59972	1.33419	0.182142	0.260723	unregulated	1.20824	-2.16722	2.16172	-1.00254	0.316081		unregulated	1.34716	-0.251158	1.68934	-0.148672	0.881812	0.999335	unregulated	hypothetical protein		Not Assigned				+	4.06807	0.274926		-4.65535	-1.96347	-4.59096	-2.37851	-3.1375	-2.7866	1.1375	0.0157828
TGME49_220840	0.52304	0.513747	2.70575	0.189872	0.849409		unregulated	1.63113	1.39955	1.80685	0.774583	0.438586	0.542194	unregulated	1.46031	-0.691945	2.07798	-0.332989	0.739143	0.829462	unregulated	1.2677	1.38844	1.67426	0.829287	0.406942	0.998441	unregulated	0.550895	-1.76928	4.83913	-0.365621	0.714648		unregulated	1.53588	-0.727006	1.51482	-0.479929	0.631278	0.78013	unregulated	24.367	5.91176	0.939863	6.29002	3.17429e-10	1.75959e-09	up	2.93236	5.05341	1.8452	2.73867	0.00616878		unregulated	0.865782	1.53236	2.70187	0.567146	0.570615	0.999335	unregulated	threonine synthase		II	1.76			-	1.65204	0.287175		0	2.58496	5.37156	5.69488	6.90929	8.17842	0.847997	0.0225729	2.49558
TGME49_220850	0.851668	-3.70023	2.47887	-1.49271	0.135513		unregulated	0.315197	2.82034	4.04189	0.697777	0.485316		unregulated	0						unregulated	0.592577	0.315081	3.2982	0.0955313	0.923893	0.998441	unregulated	0						unregulated	0.27985	-0.999426	4.40729	-0.226766	0.820605		unregulated	0						unregulated	0.710842	0.0110071	3.09206	0.00355979	0.99716		unregulated	0.963117	0.83652	2.62252	0.318975	0.749745	0.999335	unregulated	hypothetical protein		II	-4.32			-				0	0.678072	0	0	0	0	0.678072	0.0122788
TGME49_220860	630.875	-0.0913563	0.104328	-0.875664	0.381213	0.619449	unregulated	718.29	-0.1445	0.11292	-1.27967	0.20066	0.294528	unregulated	1219.45	0.117248	0.122913	0.95391	0.340129	0.488023	unregulated	1024.29	0.0190989	0.0724683	0.263549	0.792128	0.998441	unregulated	837.721	1.45072	0.272427	5.32519	1.00847e-07	9.20774e-07	up	1000.52	0.327803	0.0872818	3.75569	0.000172864	0.00137155	unregulated	1922.14	1.03252	0.0786126	13.1342	2.09573e-39	7.12159e-38	up	946.297	-0.096362	0.11129	-0.865862	0.386566	0.589844	unregulated	693.642	0.056706	0.100487	0.564311	0.572542	0.999335	unregulated	DEAD/DEAH box helicase		II	-5.2	nucleus - chromatin	1	+	-0.538195	0.0488523		-0.765535	0	-0.137504	-0.137504	0	-0.137504	0.847997	0.0199764	2.35478
TGME49_220870	235.683	-0.181932	0.164496	-1.10599	0.268729	0.506086	unregulated	199.272	-0.407225	0.185356	-2.19699	0.0280208	0.0577078	unregulated	306.787	-0.40543	0.157558	-2.57321	0.010076	0.0317826	unregulated	315.853	-0.148697	0.115328	-1.28933	0.197282	0.998441	unregulated	162.478	0.274595	0.364894	0.752535	0.45173	0.563823	unregulated	328.798	0.266701	0.121443	2.1961	0.0280849	0.0918833	unregulated	396.667	0.135551	0.121315	1.11734	0.263848	0.353507	unregulated	327.505	-0.268421	0.13294	-2.01912	0.0434751	0.138478	unregulated	259.501	-0.108379	0.177639	-0.610107	0.541791	0.999335	unregulated	hypothetical protein		II	0.95			-	-0.564528	0.0118625		0.137504	1.58496	1.58496	1.32193	1.48543	0.584963	2.10434	0.0299973	3.47696
TGME49_220880	185.622	-0.100152	0.153571	-0.652156	0.5143	0.723777	unregulated	224.188	0.352517	0.173099	2.0365	0.0417002	0.0808402	unregulated	257.978	-0.326756	0.168157	-1.94315	0.0519976	0.11974	unregulated	225.468	0.0489163	0.158581	0.308463	0.75773	0.998441	unregulated	231.079	2.19124	0.341951	6.40806	1.47387e-10	2.56591e-09	up	290.433	0.204582	0.159912	1.27934	0.200778	0.383369	unregulated	691.098	1.97783	0.127761	15.4807	4.68082e-54	2.75791e-52	up	224.849	0.055732	0.168579	0.330598	0.740948	0.860022	unregulated	182.09	-0.1136	0.178808	-0.635323	0.525218	0.999335	unregulated	dynactin subunit 3, putative		II	-0.68			+	0.230818	0.46654		1.76553	-1.72247	-0.847997	-0.765535	-0.378512	-0.263034	-1.53605	0.0283891	2.95976
TGME49_220890	492.247	-0.210966	0.10584	-1.99325	0.0462345	0.173015	unregulated	314.416	-1.63196	0.174554	-9.34935	8.81907e-21	1.82555e-19	down	860.805	0.104182	0.147671	0.705503	0.480497	0.621174	unregulated	946.049	0.177807	0.120559	1.47485	0.140254	0.998441	unregulated	293.692	-1.0801	0.376679	-2.86744	0.00413812	0.0112629	unregulated	780.427	-0.063059	0.119417	-0.528057	0.597459	0.756198	unregulated	545.812	-2.29975	0.133046	-17.2853	6.06798e-67	5.9909e-65	down	757.716	-0.312242	0.129837	-2.40488	0.0161779	0.0709599	unregulated	578.649	0.0264114	0.111343	0.237208	0.812496	0.999335	unregulated	dense granule protein GRA12A	GRA12A	II	2.06	PM - peripheral 2	0.765	-	-0.477626	0.0299824		0.378512	-9.06824	-8.14619	-8.52826	-7.27984	-7.32553	-6.71699	0.0264826	6.83623
TGME49_220900	3319.36	-0.345014	0.123156	-2.80145	0.0050874	0.0378453	unregulated	4075.23	0.228054	0.125405	1.81854	0.0689813	0.123597	unregulated	7794.93	0.328117	0.266969	1.22905	0.219055	0.35597	unregulated	4411.65	0.116706	0.0930983	1.25358	0.209996	0.998441	unregulated	901.36	-0.682065	0.357309	-1.9089	0.0562755	0.105546	unregulated	5322.15	0.0137176	0.0885457	0.154921	0.876883	0.932305	unregulated	4911.67	-0.540552	0.0822185	-6.57458	4.87907e-11	2.9123e-10	unregulated	4995.44	-0.00168554	0.160794	-0.0104826	0.991636	0.996258	unregulated	3792.33	-0.0314317	0.158154	-0.198741	0.842465	0.999335	unregulated	apical cap protein AC13	AC13	II	-3.42	PM - peripheral 2	0.719	+	-2.05432	1.05346e-37		-1.76553	-4.07039	-2.1375	-1.88753	-2.29278	-3.07039	-3.89724	0.0592342
TGME49_220910	786.957	-0.0602505	0.0860149	-0.700466	0.483636	0.701366	unregulated	912.182	0.0358459	0.103916	0.344952	0.73013	0.798259	unregulated	1262.78	-0.0294592	0.110124	-0.26751	0.789077	0.861839	unregulated	998.419	-0.063315	0.0694658	-0.911455	0.362055	0.998441	unregulated	182.285	-3.36365	0.417126	-8.06386	7.39245e-16	3.73513e-14	down	1090.18	0.0178507	0.0737314	0.242105	0.808699	0.892067	unregulated	1447.15	0.24802	0.0797714	3.10914	0.00187633	0.00436468	unregulated	995.822	-0.136428	0.0932259	-1.46341	0.143356	0.311839	unregulated	782.604	0.0649887	0.0800919	0.811426	0.417121	0.999335	unregulated	HEAT repeat-containing protein		II	-2.05	nucleolus	1	-	-0.390106	0.173328		-1.07039	-1.43296	-1.67807	-1.32193	-1.26303	-1.07039			4.15982
TGME49_220920	230.465	0.138058	0.129892	1.06287	0.287841	0.525691	unregulated	347.112	0.453316	0.152971	2.9634	0.00304257	0.00824695	unregulated	335.551	-0.231004	0.163341	-1.41425	0.157289	0.278568	unregulated	304.703	0.0684339	0.131158	0.521767	0.601832	0.998441	unregulated	74.5038	-0.838329	0.515188	-1.62723	0.103688	0.176357	unregulated	331.323	-0.0571226	0.125516	-0.4551	0.649037	0.792525	unregulated	453.39	0.202704	0.11577	1.75093	0.0799586	0.128025	unregulated	333.3	0.0685577	0.117806	0.581955	0.560597	0.733392	unregulated	211.618	-0.0882616	0.185295	-0.476331	0.633839	0.999335	unregulated	hypothetical protein		II	-4.78			+	-0.480279	0.208351		-0.584963	-0.678072	-1.20163	-0.678072	-0.584963	-0.678072	0.137504	0.0110864
TGME49_220930	1245.19	0.493404	0.112409	4.38938	1.13673e-05	0.000316097	unregulated	1008.96	-0.229013	0.10679	-2.14452	0.0319915	0.0646598	unregulated	1904.99	0.177963	0.114097	1.55976	0.118817	0.225968	unregulated	1367.47	0.0396249	0.10908	0.363263	0.716408	0.998441	unregulated	139.546	-3.55681	0.488283	-7.28431	3.23315e-13	9.61363e-12	down	1592.99	-0.199468	0.0954254	-2.0903	0.0365909	0.112529	unregulated	1508.68	-0.163889	0.117077	-1.39984	0.161562	0.235556	unregulated	1657.83	0.320786	0.120649	2.65884	0.0078411	0.0424002	unregulated	1152.66	-0.0326214	0.127768	-0.255317	0.798478	0.999335	unregulated	IMC sutures component ISC3	ISC3	II	-2.62	IMC	0.979	-	-1.86175	9.52851e-26	S	-3.08746	-2.53605	-1.848	-1.43296	-1.67807	-1.63227	-1.53605	0.072084	5.74074
TGME49_220940	159.318	-0.0150568	0.168424	-0.0893984	0.928765	0.971268	unregulated	168.416	-0.41589	0.204556	-2.03314	0.0420387	0.0814328	unregulated	264.296	0.0191919	0.173264	0.110767	0.911801	0.943958	unregulated	222.456	-0.107834	0.147011	-0.733513	0.463246	0.998441	unregulated	180.667	1.59545	0.357512	4.46264	8.09562e-06	4.64582e-05	up	205.609	-0.209812	0.147225	-1.42511	0.154126	0.31901	unregulated	384.305	0.78795	0.139205	5.66037	1.51046e-08	7.04686e-08	unregulated	226.834	-0.0574321	0.155121	-0.370241	0.711203	0.83987	unregulated	159.526	0.0622979	0.17333	0.359418	0.719283	0.999335	unregulated	ribosomal RNA methyltransferase (FtsJ) family protein		II	-2.38			+	0.572417	0.0707544		-0.765535	-0.137504	-0.378512	-0.378512	-0.263034	-0.925999	0.847997	0.0371441
TGME49_220950	571.475	-0.527148	0.10627	-4.96047	7.03234e-07	3.09516e-05	unregulated	643.77	0.087894	0.128405	0.684504	0.493657	0.594486	unregulated	1594.25	1.0116	0.127077	7.96059	1.71224e-15	1.05318e-13	up	887.147	-0.218119	0.114019	-1.91301	0.0557469	0.998441	unregulated	180.344	-1.24286	0.37402	-3.32298	0.000890619	0.00294535	down	899.286	-0.214418	0.227984	-0.940497	0.346962	0.548462	unregulated	1028.11	-0.59794	0.110167	-5.42758	5.71243e-08	2.4991e-07	unregulated	1157.04	0.0316305	0.154595	0.204603	0.837882	0.916926	unregulated	691.411	-0.0562665	0.0963638	-0.583896	0.55929	0.999335	unregulated	hypothetical protein		II	2.13	dense granules	1	+	-1.7673	2.34335e-16		-0.678072	-5.64674	-5.32553	-4.92125	-4.47249	-6.32193	-5.45286	0.0155822
TGME49_221160	438.841	0.0018031	0.104021	0.017334	0.98617	0.994182	unregulated	500.56	0.132821	0.124748	1.06471	0.287005	0.391715	unregulated	577.898	-0.357659	0.119169	-3.00129	0.00268843	0.010717	unregulated	584.406	0.124194	0.10042	1.23675	0.216179	0.998441	unregulated	423.835	1.54478	0.285168	5.41708	6.05809e-08	5.80747e-07	up	653.261	0.29621	0.0906039	3.26929	0.00107819	0.0065101	unregulated	1100.76	1.04201	0.0902522	11.5456	7.77076e-31	1.74151e-29	up	547.196	-0.109366	0.0888997	-1.23022	0.218616	0.412675	unregulated	415.412	-0.00749075	0.109123	-0.0686453	0.945272	0.999335	unregulated	acetyltransferase, GNAT family protein		II	-1.69			-	0.0388854	0.909336		-0.485427	1.26303	1.37851	1.58496	1.80735	1.43296	0.765535	0.00751681	3.24972
TGME49_221170	582.566	-0.0127243	0.104821	-0.121392	0.903381	0.959302	unregulated	708.576	0.328491	0.132464	2.47986	0.0131435	0.0298068	unregulated	891.422	0.0315259	0.113061	0.27884	0.780368	0.855545	unregulated	761.019	0.0146403	0.0882774	0.165844	0.86828	0.998441	unregulated	243.663	-0.645161	0.337596	-1.91104	0.055999	0.105115	unregulated	849.906	0.08429	0.0776472	1.08555	0.277677	0.476856	unregulated	1059.4	0.305383	0.0943734	3.2359	0.00121261	0.00292484	unregulated	817.508	0.04747	0.124678	0.380742	0.703395	0.834814	unregulated	619.014	-0.101702	0.097095	-1.04745	0.294894	0.999335	unregulated	CAAX metallo endopeptidase		II	-0.25	outlier	0.999	+	-0.209155	0.43288		-0.765535	0.584963	0.378512	0.378512	0.485427	0.378512	1.58496	0.0266601	2.90503
TGME49_221180	1907.45	-0.514506	0.108551	-4.73978	2.13954e-06	7.8839e-05	unregulated	2198.07	-0.0873616	0.131652	-0.663582	0.506958	0.606299	unregulated	4640.61	0.817843	0.0957914	8.53775	1.36857e-17	1.23031e-15	unregulated	3510.15	0.0442867	0.138754	0.319175	0.749594	0.998441	unregulated	1121.25	-0.208874	0.324672	-0.64334	0.520003	0.628947	unregulated	2625.62	-0.344952	0.0852896	-4.04448	5.24404e-05	0.000489958	unregulated	3421.8	-0.316232	0.114534	-2.76104	0.00576182	0.0122052	unregulated	3702.52	0.238522	0.12261	1.94537	0.0517299	0.156571	unregulated	2406.1	-0.0781215	0.0967631	-0.807348	0.419466	0.999335	unregulated	hypothetical protein		II	0.93	micronemes	1	-	-1.66784	2.73896e-17		-1.32193	-4.61471	-3.56071	-3.70044	-3.29278	-4.38543	-2.23266	0.0627302	8.07139
TGME49_221190	222.41	-0.587946	0.129785	-4.53014	5.89447e-06	0.000180528	unregulated	372.021	0.231707	0.14855	1.55979	0.118809	0.194117	unregulated	387.152	-0.113582	0.155872	-0.728687	0.466193	0.608289	unregulated	391.34	0.132747	0.143505	0.925035	0.354948	0.998441	unregulated	133.52	0.00918424	0.416314	0.0220608	0.982399	0.988874	unregulated	366.865	0.289428	0.102788	2.81576	0.00486619	0.0223919	unregulated	694.476	1.02562	0.104614	9.80384	1.0838e-22	1.43707e-21	up	542.265	0.625018	0.148794	4.20057	2.66242e-05	0.000599627	unregulated	251.606	0.116628	0.146366	0.796825	0.425553	0.999335	unregulated	mrna cleavage factor family protein, putative		II	-1.09	19S proteasome	0.808	+	-0.673904	0.00749518		-0.678072	0.485427	0.378512	0.378512	0.678072	-0.263034	0.263034	0.0334681
TGME49_221200	1199.66	0.103954	0.067212	1.54665	0.121948	0.311597	unregulated	1371.56	-0.211077	0.095707	-2.20545	0.0274227	0.0567491	unregulated	2329.72	0.208416	0.0868191	2.40057	0.0163695	0.0472357	unregulated	1848.41	0.0517373	0.0757063	0.683395	0.494357	0.998441	unregulated	819.96	0.916045	0.271452	3.37461	0.000739205	0.00248746	unregulated	1828.46	0.116159	0.0748342	1.55222	0.12061	0.269572	unregulated	2151.45	-0.187816	0.079781	-2.35414	0.0185654	0.0350489	unregulated	1935.25	0.188027	0.072881	2.57991	0.00988247	0.0498884	unregulated	1182.71	0.0343731	0.078036	0.440478	0.659591	0.999335	unregulated	CW-type Zinc Finger protein		II		nucleus - chromatin	0.966	-	-0.0952114	0.800018		-0.584963	-0.378512	-0.678072	-0.137504	0	-0.584963	0	0.0253701
TGME49_221210	2528.96	0.270021	0.13039	2.07086	0.0383716	0.15381	unregulated	1625.88	-0.412463	0.0946094	-4.35964	1.30278e-05	5.73821e-05	unregulated	3370.82	0.494576	0.106734	4.63373	3.59143e-06	3.44974e-05	unregulated	2478.93	-0.00232069	0.115218	-0.0201417	0.98393	0.99987	unregulated	845.645	-0.338467	0.34628	-0.977438	0.328352	0.440425	unregulated	3239.89	0.0532819	0.0805076	0.661824	0.508084	0.683239	unregulated	2168.93	-0.944517	0.0859245	-10.9924	4.15673e-28	7.8417e-27	unregulated	2811.42	-0.142271	0.10064	-1.41366	0.157461	0.331971	unregulated	2364.19	-0.0428138	0.119242	-0.359049	0.719559	0.999335	unregulated	cyclophilin		II	-1.6	ER 2	1	+	-1.30242	5.15223e-06		-0.485427	-0.137504	0.263034	0	0.263034	0	-0.584963	0.0202764	5.8733
TGME49_221220	6.11013	-0.0240163	1.00722	-0.0238442	0.980977	0.993113	unregulated	5.47188	0.957521	1.03013	0.929518	0.352621	0.459152	unregulated	2.78707	-1.44248	1.49972	-0.961831	0.336135	0.484277	unregulated	4.62162	0.762387	0.899231	0.847821	0.396538	0.998441	unregulated	2.63382	-4.02615	2.6168	-1.53858	0.123908	0.204685	unregulated	6.64115	-0.882981	1.00306	-0.880287	0.378704	0.579145	unregulated	8.92548	1.34954	0.748197	1.80373	0.0712737	0.115794	unregulated	6.86053	-0.772602	0.688866	-1.12156	0.262051	0.462618	unregulated	5.25222	0.718683	1.05683	0.680036	0.496482	0.999335	unregulated	hypothetical protein		II	0.46			+	1.54268	5.08081e-07		-1.53605	-2.98185	-1.26303	-0.263034	0.137504	1	-0.137504	0.015438	1.50049
TGME49_221230	651.386	0.214954	0.0965078	2.22732	0.0259259	0.117373	unregulated	624.743	-0.160813	0.134956	-1.19159	0.233421	0.33221	unregulated	1063.28	0.037913	0.110368	0.343513	0.731212	0.824403	unregulated	874.937	-0.0304208	0.0922546	-0.329749	0.74159	0.998441	unregulated	283.402	-0.381529	0.31598	-1.20745	0.22726	0.331565	unregulated	902.701	-0.161605	0.0936008	-1.72654	0.0842505	0.210566	unregulated	1055	-0.161135	0.0874046	-1.84355	0.0652482	0.107124	unregulated	815.822	-0.208388	0.085575	-2.43515	0.0148856	0.0667009	unregulated	645.028	-0.122	0.125393	-0.97294	0.330583	0.999335	unregulated	protein tyrosine phosphatase, putative		II	0.16	Golgi	1	-	-0.0589266	0.844043		-0.263034	-0.925999	-1.20163	-1.1375	-1	-0.847997	0.378512	0.0166827	2.05679
TGME49_221240	0						unregulated	0.14886	0.24428	4.08047	0.0598657	0.952263		unregulated	0						unregulated	0						unregulated	0						unregulated	0						unregulated	0						unregulated	0						unregulated	0						unregulated	hypothetical protein		II	1.18			+	2.52235	0.658608		0	0	0	0	0	0	0.137504	0.0112884	1.67745
TGME49_221250	1102.38	0.362716	0.142808	2.53988	0.011089	0.0643084	unregulated	753.225	-0.820742	0.124679	-6.58284	4.61545e-11	4.07999e-10	unregulated	1742.75	-0.122041	0.134699	-0.906025	0.364923	0.512857	unregulated	1251.95	-0.0161584	0.098854	-0.163458	0.870158	0.998441	unregulated	606.041	1.63195	0.296873	5.49713	3.86021e-08	3.91261e-07	up	1338.54	-0.168836	0.0996889	-1.69363	0.0903363	0.22104	unregulated	2165.15	0.688221	0.107128	6.42428	1.32494e-10	7.60409e-10	unregulated	1358.04	-0.0320694	0.156032	-0.205531	0.837157	0.916926	unregulated	1030.83	-0.106986	0.131595	-0.812993	0.416222	0.999335	unregulated	hypothetical protein		II	-4			+	-1.72903	7.89109e-14	S	-1.88753	-3	-1.76553	-1.53605	-1.926	-2.56071	0	0.0883326	5.53949
TGME49_221260	269.952	-0.0544518	0.145517	-0.374194	0.70826	0.854437	unregulated	227.241	-0.524878	0.16841	-3.11666	0.00182911	0.0052526	unregulated	295.952	-0.960492	0.161603	-5.94353	2.7895e-09	5.46369e-08	unregulated	342.993	0.0445827	0.103314	0.431525	0.666087	0.998441	unregulated	148.484	-0.303563	0.399862	-0.75917	0.447751	0.560383	unregulated	336.459	-0.263882	0.138497	-1.90533	0.0567374	0.157621	unregulated	440.201	0.0658545	0.12258	0.537237	0.591104	0.678919	unregulated	385.237	-0.0297755	0.159107	-0.187141	0.85155	0.925854	unregulated	288.54	-0.325151	0.134795	-2.4122	0.0158568	0.999335	unregulated	Class-II DAHP synthetase family protein		II	-4.44			+	0.502799	0.105047		-0.925999	1.43296	1.1375	0.925999	0.925999	0.263034	1.67807	0.0223564	3.15928
TGME49_221265	0.513105	-2.70973	3.41565	-0.793326	0.427588		unregulated	0.105066	2.04329	4.05878	0.503425	0.614665		unregulated	0						unregulated	0.410243	1.27688	3.63761	0.351023	0.725571	0.998441	unregulated	0						unregulated	0.0891274	-0.0376097	4.40729	-0.00853352	0.993191		unregulated	0.865709	0.761754	2.6403	0.288511	0.772956	0.830499	unregulated	0.0617556	1.01216	4.40249	0.229907	0.818164		unregulated	0.508238	-1.05929	3.63776	-0.291193	0.770904	0.999335	unregulated	hypothetical protein		II	0.78			-	2.68137	0.262159		0	0.678072	4.36457	5.59395	7.03452	7.76487
TGME49_221270	397.818	-0.287028	0.152649	-1.88032	0.0600645	0.203564	unregulated	285.554	-0.463035	0.181778	-2.54726	0.0108573	0.0252287	unregulated	749.944	0.132002	0.168047	0.785505	0.432158	0.579073	unregulated	545.041	0.205303	0.128254	1.60075	0.109432	0.998441	unregulated	169.895	0.243288	0.390689	0.622714	0.533472	0.639938	unregulated	617.99	0.12407	0.133172	0.931657	0.351514	0.553175	unregulated	519.832	-0.481712	0.114702	-4.19969	2.67282e-05	8.31318e-05	unregulated	559.867	-0.111798	0.16295	-0.686088	0.492658	0.679041	unregulated	454.501	-0.0304827	0.179531	-0.16979	0.865175	0.999335	unregulated	oxidoreductase, 2OG-Fe(II) oxygenase family protein		II	1.24			-	-0.493997	0.0410716		-0.137504	-4.82273	-2.74416	-2.37851	-2.23266	-2.96347	-3.16993	0.0516996	4.64056
TGME49_221275	0.0411286	-0.448054	4.40729	-0.101662	0.919025		unregulated	0.210131	2.50461	4.04781	0.618757	0.536076		unregulated	0						unregulated	0.275826	-2.85308	4.29714	-0.663949	0.506723	0.998441	unregulated	0						unregulated	0.208858	2.52281	4.32807	0.582895	0.559964		unregulated	0.0959359	-0.600236	4.07608	-0.147258	0.882928		unregulated	0.0702575	-0.970992	4.40478	-0.220441	0.825528		unregulated	0						unregulated	hypothetical protein		II				-	4.52209	0.00320648		1.43296	0	0.378512	0	0	0.378512
TGME49_221280	1116.21	0.397652	0.0905054	4.39369	1.11445e-05	0.000311204	unregulated	1530.73	0.247578	0.0953798	2.59571	0.00943963	0.0224097	unregulated	1960.44	-0.120639	0.0911567	-1.32343	0.185694	0.313907	unregulated	1516.54	0.17894	0.107538	1.66397	0.0961175	0.998441	unregulated	323.447	-0.13549	0.324238	-0.417871	0.676042	0.763914	unregulated	1551.22	-0.32888	0.0740406	-4.44189	8.9173e-06	0.000100199	unregulated	2561.93	0.643878	0.0709405	9.07631	1.12323e-19	1.2415e-18	unregulated	1402.93	-0.253559	0.100749	-2.51673	0.0118448	0.0572886	unregulated	996.494	0.093963	0.129262	0.726918	0.467276	0.999335	unregulated	hypothetical protein		II	-3.99			+	-0.221346	0.635961		-1.20163	-1.32193	-1.32193	-0.925999	-0.584963	0.137504			3.07301
TGME49_221290	0.56748	1.73373	3.10765	0.557892	0.576918		unregulated	0.442886	2.48502	3.95497	0.628329	0.529788		unregulated	0.500784	0.78988	3.58069	0.220595	0.825408		unregulated	0.29424	-0.646684	4.05292	-0.15956	0.873228	0.998441	unregulated	0						unregulated	0.538939	-3.55707	3.20729	-1.10906	0.267405		unregulated	0						unregulated	0.12845	-0.939748	4.40588	-0.213294	0.831097		unregulated	0.357763	-0.683696	3.94606	-0.17326	0.862447	0.999335	unregulated	tRNA-Leu		II				-												4.35016
TGME49_221295	189.038	0.500935	0.15926	3.14539	0.00165867	0.016307	unregulated	101.742	-0.0309676	0.304596	-0.101668	0.91902	0.94444	unregulated	186.559	0.0290503	0.230246	0.126171	0.899597	0.936596	unregulated	171.408	-0.0433399	0.212192	-0.204249	0.838159	0.998441	unregulated	44.2075	-1.80926	0.63692	-2.84063	0.00450241	0.0121316	unregulated	149.212	-0.407512	0.184034	-2.21433	0.0268061	0.0885023	unregulated	95.5297	-2.27532	0.275548	-8.25744	1.4883e-16	1.35243e-15	down	163.176	-0.0703389	0.198583	-0.354204	0.723186	0.848288	unregulated	145.358	-0.218026	0.231617	-0.941317	0.346542	0.999335	unregulated	hypothetical protein		II	0.86			+	0.839961	0.0146472	C	1.48543	-4.42626	-3.21723	-3.27798	-3.1375	-4.27798	-4.84298	0.0600911	3.9156
TGME49_221310	86.8955	0.405016	0.208787	1.93986	0.052397	0.187523	unregulated	100.263	-0.553096	0.287002	-1.92715	0.0539614	0.100505	unregulated	108.792	-0.804601	0.326085	-2.46746	0.0136076	0.0407995	unregulated	100.401	-0.255152	0.199855	-1.27668	0.201714	0.998441	unregulated	38.2833	-3.00566	0.808533	-3.71742	0.000201268	0.000785437	down	42.8161	-0.886632	0.376217	-2.3567	0.0184379	0.0661684	unregulated	324.142	0.332388	0.135267	2.45728	0.0139995	0.0272602	unregulated	23.5068	-0.951386	0.431707	-2.20378	0.0275402	0.101205	unregulated	83.5608	-0.189829	0.223248	-0.850304	0.395156	0.999335	unregulated	aminopeptidase N1	APN1	II	-0.42			-	1.84774	6.03534e-05		0.263034	-2.58496	0	0.263034	1.43296	2.926	-2.88753	0.0522382	2.20046
TGME49_221320	3257.67	0.308437	0.0809395	3.81072	0.000138565	0.00235991	unregulated	2820.65	-0.553911	0.0867651	-6.38403	1.72482e-10	1.46061e-09	unregulated	6305.26	0.35077	0.0822692	4.26369	2.01082e-05	0.000156665	unregulated	4074.19	-0.0413947	0.0976022	-0.424116	0.671481	0.998441	unregulated	1641.65	0.531459	0.252706	2.10307	0.0354595	0.0711833	unregulated	4311.99	-0.0609675	0.0668653	-0.911796	0.361876	0.563384	unregulated	5340.71	-0.114519	0.0617788	-1.8537	0.0637827	0.105015	unregulated	4789.32	0.260839	0.129179	2.01921	0.0434651	0.138478	unregulated	2841.24	0.0764769	0.114704	0.666731	0.504944	0.999335	unregulated	acetyl-CoA carboxylase ACC1	ACC1	II	-3.6	apicoplast	1	-	-0.441534	0.176809		-1.37851	-0.263034	-0.584963	-0.263034	-0.378512	-0.765535	1.96347	0.0539841	3.84027
TGME49_221330	712.779	0.1102	0.0989649	1.11353	0.265482	0.502532	unregulated	596.008	-0.588518	0.132461	-4.44297	8.87271e-06	4.03906e-05	unregulated	1160.54	0.112944	0.107429	1.05134	0.293104	0.438631	unregulated	919.703	-0.000566067	0.0943716	-0.00599828	0.995214	0.999949	unregulated	204.861	-1.66581	0.377192	-4.41633	1.0039e-05	5.58e-05	down	816.848	-0.588983	0.0922802	-6.38255	1.74164e-10	4.87521e-09	unregulated	1055.99	-0.295894	0.0956731	-3.09276	0.00198304	0.00458775	unregulated	781.96	-0.537867	0.0938591	-5.73058	1.00089e-08	1.06e-06	unregulated	608.236	-0.0229335	0.157565	-0.14555	0.884277	0.999335	unregulated	DNA gyrase subunit A	GYRA	II	-3.59	apicoplast	1	-	-0.501109	0.095484	G1b	-1.848	-1.1375	-1.63227	-1.72247	-1.63227	-2.45943	-0.485427	0.0237579	6.08007
TGME49_221340	260.621	0.389311	0.201641	1.93071	0.0535188	0.189497	unregulated	341.205	-0.0159906	0.146537	-0.109124	0.913104	0.939582	unregulated	357.126	-0.771846	0.171527	-4.49984	6.80031e-06	6.08988e-05	unregulated	295.936	-0.152668	0.173203	-0.88144	0.37808	0.998441	unregulated	153.402	0.647494	0.391863	1.65235	0.0984635	0.168967	unregulated	337.31	-0.280162	0.118477	-2.36469	0.018045	0.0650586	unregulated	404.736	-0.229327	0.142863	-1.60523	0.108444	0.167291	unregulated	312.493	-0.65044	0.142471	-4.56542	4.98494e-06	0.000154372	unregulated	236.534	-0.00880789	0.189333	-0.0465205	0.962895	0.999335	unregulated	CRAL-TRIO domain-containing protein		II	-3.74			+	0.32536	0.320084	G1b	0	0.765535	0.485427	0.584963	0.765535	0.137504	0.847997	0.0290468	3.50705
TGME49_221350	287.109	0.188045	0.135781	1.38492	0.166078	0.378323	unregulated	322.17	0.0396256	0.15019	0.263836	0.791906	0.846548	unregulated	443.383	-0.120504	0.13289	-0.906796	0.364515	0.512653	unregulated	354.918	-0.00439897	0.122891	-0.0357957	0.971445	0.999046	unregulated	185.326	0.790529	0.371771	2.12638	0.0334712	0.0677694	unregulated	404.683	0.0984082	0.129916	0.757474	0.448766	0.635464	unregulated	464.975	0.0532411	0.125539	0.424101	0.671492	0.749683	unregulated	342.994	-0.18479	0.128885	-1.43376	0.151641	0.323652	unregulated	255.762	0.132508	0.139435	0.950318	0.341951	0.999335	unregulated	Ctr copper transporter family protein		II	0.49			+	0.553964	0.0337552	G1b	0.263034	0.263034	-0.137504	0	0.137504	0.263034	0.925999	0.0438993	2.26521
TGME49_221360	305.541	0.018592	0.13071	0.142239	0.886891	0.95023	unregulated	353.272	0.434746	0.157175	2.766	0.00567485	0.0142772	unregulated	511.663	0.284202	0.145998	1.94661	0.0515812	0.119054	unregulated	368.645	0.18189	0.154411	1.17796	0.238814	0.998441	unregulated	168.528	0.235381	0.386262	0.609381	0.542272	0.649021	unregulated	426.066	0.26464	0.0960353	2.75565	0.00585749	0.0260133	unregulated	764.134	1.11545	0.0985416	11.3196	1.04957e-29	2.1909e-28	up	375.161	-0.211228	0.115428	-1.82995	0.0672573	0.187469	unregulated	296.075	-0.00829393	0.153484	-0.0540378	0.956905	0.999335	unregulated	autophagy-related protein ATG6, putative		II	0.41			-	0.0368439	0.919539		-0.263034	-1.926	-1.37851	-1.37851	-0.925999	-0.263034	-1.63227	0.0173976
TGME49_221370	200.934	-0.345658	0.196962	-1.75494	0.0792692	0.240559	unregulated	199.359	0.322246	0.242152	1.33076	0.183269	0.275069	unregulated	465.827	0.315089	0.418913	0.75216	0.451955	0.596496	unregulated	223.539	0.0316008	0.15092	0.209388	0.834146	0.998441	unregulated	40.3632	-2.50542	0.713436	-3.51177	0.000445138	0.00159028	down	324.792	0.247418	0.11144	2.2202	0.0264053	0.0876585	unregulated	381.704	0.133929	0.140247	0.954951	0.339603	0.435899	unregulated	325.319	0.100097	0.199671	0.501312	0.616152	0.773151	unregulated	226.998	0.150137	0.173377	0.865958	0.386513	0.999335	unregulated	hypothetical protein		II	0.49			+	0.0433122	0.933066	M	-0.137504	-3.83794	-2.07039	-1.76553	-1.848	-2.74416	-2	0.0965342	4.74085
TGME49_221380	4254.19	-0.0615295	0.0573009	-1.0738	0.282914	0.521689	unregulated	5352.84	0.282413	0.0846486	3.33631	0.000848999	0.00263066	unregulated	9113.59	0.267611	0.0750788	3.5644	0.000364693	0.00194318	unregulated	6130.55	-0.00510735	0.0962905	-0.0530411	0.957699	0.998441	unregulated	2510.76	0.531878	0.252098	2.10981	0.0348746	0.0702089	unregulated	6460.35	-0.0122075	0.0720839	-0.169351	0.865521	0.92623	unregulated	6583.46	-0.458948	0.0968101	-4.7407	2.12976e-06	7.69538e-06	unregulated	6128.34	-0.0604977	0.0869129	-0.696072	0.486383	0.674869	unregulated	4445.89	-0.0414965	0.0832034	-0.498736	0.617965	0.999335	unregulated	alba 1		II	-0.16	nucleus - non-chromatin	1	-	-0.0536992	0.83017		-0.847997	0.765535	0.485427	0.584963	0.765535	0.678072	1.32193	0.0132966	7.14074
TGME49_221390	327.613	-0.781738	0.170473	-4.58571	4.52453e-06	0.000147402	unregulated	224.31	-0.366014	0.217195	-1.68519	0.0919523	0.157488	unregulated	705.97	0.527277	0.192297	2.74199	0.0061068	0.0211148	unregulated	445.283	-0.0520172	0.159865	-0.325382	0.744892	0.998441	unregulated	178.591	0.416739	0.358669	1.1619	0.245274	0.351738	unregulated	502.585	0.0728383	0.103874	0.701215	0.483169	0.664019	unregulated	408.376	-0.613022	0.133247	-4.60063	4.21218e-06	1.45849e-05	unregulated	412.758	-0.249054	0.180069	-1.38311	0.166632	0.344757	unregulated	361.094	-0.15866	0.162434	-0.976767	0.328685	0.999335	unregulated	hypothetical protein		II	-0.9	PM - peripheral 2	0.999	-	-0.340769	0.411409	C	-0.485427	-2.48543	-1.20163	-0.678072	-1.20163	-1.96347	-2.58496	0.0933075	4.92043
TGME49_221400	4377.83	-0.0435895	0.0720279	-0.605175	0.545063	0.746751	unregulated	5023.93	-0.781002	0.101103	-7.72484	1.1199e-14	1.4145e-13	unregulated	9202.71	-0.0197083	0.0807095	-0.244188	0.807085	0.875643	unregulated	6732.77	-0.0268073	0.0929206	-0.288497	0.772966	0.998441	unregulated	2406.21	0.64185	0.270724	2.37087	0.0177464	0.0397518	unregulated	5443.16	-0.450662	0.082882	-5.43739	5.40668e-08	9.85312e-07	unregulated	6733.69	-1.08263	0.0776202	-13.9478	3.2432e-44	1.39381e-42	down	6460.66	-0.205521	0.0980703	-2.09565	0.0361131	0.122366	unregulated	4029.46	0.0922577	0.0847624	1.08843	0.276407	0.999335	unregulated	hypothetical protein		II	-4.45			-	1.23902	1.98866e-13		0.137504	-3.9542	-4.2555	-4.46597	-4.59694	-5.19377	-0.485427	0.0357913
TGME49_221410	555.231	-0.025351	0.0989942	-0.256086	0.797884	0.903901	unregulated	827.897	0.527237	0.113025	4.66479	3.08928e-06	1.5321e-05	unregulated	890.056	-0.199055	0.109555	-1.81694	0.069227	0.149913	unregulated	801.523	-0.0641415	0.106089	-0.604601	0.545444	0.998441	unregulated	220.362	-0.922643	0.349115	-2.64281	0.00822217	0.0204111	unregulated	742.03	-0.24283	0.0995663	-2.43888	0.014733	0.0552731	unregulated	852.387	-0.523122	0.0996708	-5.2485	1.5334e-07	6.39807e-07	unregulated	701.085	-0.397645	0.115727	-3.43605	0.000590259	0.00630709	unregulated	589.935	0.0702106	0.10552	0.665378	0.505809	0.999335	unregulated	actin-like protein ALP4	ALP4	II	-1.5			+	0.0970419	0.809808		-0.925999	-3.05311	-2.43296	-2	-1.80735	-1.848	-2.76553	0.0331623	4.81812
TGME49_221415	0.157977	-1.4036	4.40651	-0.318529	0.750084		unregulated	0						unregulated	0.441289	2.6532	4.03831	0.657008	0.511176		unregulated	0.0940198	0.315084	4.40729	0.0714915	0.943007	0.998441	unregulated	0						unregulated	0						unregulated	0						unregulated	0.145539	-0.939789	4.40588	-0.213303	0.83109		unregulated	0						unregulated	hypothetical protein		II	0.92			+	4.38902	0.00842693		0.847997	0	0	0	0	0
TGME49_221420	0.821426	1.76397	1.95829	0.900772	0.36771		unregulated	2.6114	3.45448	1.88244	1.83511	0.0664894	0.119942	unregulated	0.599217	-2.3526	3.27869	-0.717543	0.473039		unregulated	0.43701	-1.89229	3.55963	-0.531599	0.595004	0.998441	unregulated	0.768002	2.02413	4.4201	0.457938	0.646997		unregulated	0.071365	-0.999369	4.40729	-0.226754	0.820615		unregulated	0.188907	1.29314	4.08047	0.316909	0.751313		unregulated	0.175987	-0.971027	4.40477	-0.220449	0.825522		unregulated	0.417583	-0.26274	3.67889	-0.0714182	0.943065	0.999335	unregulated	Chromosome-associated kinesin KLP1, putative		II	-0.43			+	4.45398	2.64486e-30		3.3505	-0.765535	2.07039	3.93546	4.98185	5.87036			2.09558
TGME49_221430	73.0747	-0.0167753	0.221328	-0.0757939	0.939583	0.975734	unregulated	150.583	0.647302	0.198714	3.25746	0.00112413	0.00338602	unregulated	122.636	0.00788186	0.225932	0.034886	0.972171	0.982884	unregulated	118.735	0.0404748	0.185862	0.217768	0.82761	0.998441	unregulated	44.8204	0.154088	0.582297	0.26462	0.791302	0.852992	unregulated	119.216	-0.0824926	0.195444	-0.422078	0.672968	0.80965	unregulated	143.491	-0.172567	0.189784	-0.909282	0.363201	0.461326	unregulated	124.338	0.0292426	0.171272	0.170738	0.86443	0.93306	unregulated	85.3485	-0.28144	0.227816	-1.23538	0.216688	0.999335	unregulated	hypothetical protein		II	-3.38			+	1.15933	0.186001		0.378512	0.263034	-0.137504	-0.137504	-0.137504	-0.765535	-0.137504	0.0330058
TGME49_221440	357.308	0.183677	0.116155	1.58132	0.113805	0.299908	unregulated	394.148	-0.321262	0.155826	-2.06167	0.0392388	0.0767446	unregulated	566.592	-0.247625	0.124471	-1.98941	0.0466554	0.109744	unregulated	471.405	0.13344	0.111881	1.1927	0.232987	0.998441	unregulated	262.987	1.26789	0.329134	3.85221	0.000117056	0.000486766	up	512.64	-0.195475	0.089404	-2.18643	0.0287843	0.0937331	unregulated	768.765	0.476899	0.107588	4.43264	9.30883e-06	3.09278e-05	unregulated	511.014	0.0921644	0.110218	0.836201	0.403042	0.60523	unregulated	333.742	-0.063515	0.179879	-0.353099	0.724014	0.999335	unregulated	RPGR, putative		II	-3.42			-	-0.161466	0.740685		0.137504	-0.925999	-0.678072	-0.485427	0	0.263034	0.137504	0.0187041
TGME49_221450	169.954	0.0819003	0.149393	0.548219	0.583541	0.774404	unregulated	175.661	-0.383043	0.197689	-1.93761	0.0526711	0.0983721	unregulated	255.181	-0.049869	0.16716	-0.298331	0.76545	0.84605	unregulated	247.427	0.0823429	0.132466	0.621617	0.534194	0.998441	unregulated	95.07	0.0851647	0.450393	0.18909	0.850022	0.898702	unregulated	225.87	-0.103958	0.134077	-0.775361	0.438127	0.62801	unregulated	330.328	0.621189	0.151784	4.09259	4.26578e-05	0.000129534	unregulated	251.546	0.393153	0.134741	2.91783	0.00352475	0.0239118	unregulated	178.508	-0.3348	0.177043	-1.89107	0.0586151	0.999335	unregulated	SPRY domain-containing protein		II	-1.53			+	-0.019839	0.970724		-0.378512	0	-0.485427	-0.263034	-0.263034	-0.378512	0.925999	0.0275008	2.33528
TGME49_221455	0.0411286	-0.448054	4.40729	-0.101662	0.919025		unregulated	0.210131	2.50461	4.04781	0.618757	0.536076		unregulated	0.520425	-0.320996	3.23818	-0.0991284	0.921036		unregulated	0.705027	-0.646647	3.09233	-0.209114	0.83436	0.998441	unregulated	0						unregulated	0.071365	-0.999369	4.40729	-0.226754	0.820615		unregulated	0						unregulated	0						unregulated	0.129207	-0.12531	4.40729	-0.0284324	0.977317	0.999335	unregulated	hypothetical protein		II	-0.7			+	1.30514	0.294335		0	0	0	0	0	0
TGME49_221460	673.729	0.226068	0.132514	1.706	0.0880089	0.257102	unregulated	587.604	-0.144081	0.130925	-1.10048	0.271122	0.374495	unregulated	678.909	-0.356397	0.134025	-2.65918	0.00783305	0.0260186	unregulated	711.497	-0.0440931	0.102771	-0.429041	0.667893	0.998441	unregulated	326.56	0.411617	0.329049	1.25093	0.21096	0.312602	unregulated	880.737	0.180221	0.0863647	2.08675	0.036911	0.113097	unregulated	678.283	-0.697483	0.10607	-6.57569	4.84273e-11	2.89534e-10	unregulated	713.405	-0.132638	0.106129	-1.24978	0.211379	0.403285	unregulated	624.8	0.0456173	0.0908793	0.501955	0.615699	0.999335	unregulated	phosphoglycerate mutase family protein		II	-0.52			+	-0.686291	0.000428142		-1.58496	-0.925999	-0.847997	-0.584963	-0.765535	-1	1.76553	0.0319185	5.76493
TGME49_221470	1007.14	-0.195715	0.0869755	-2.25023	0.0244342	0.113242	unregulated	981.25	0.591633	0.13049	4.53392	5.78977e-06	2.73418e-05	unregulated	1230.01	0.26373	0.100859	2.61483	0.00892715	0.0289208	unregulated	1061.6	-0.0362066	0.0848984	-0.42647	0.669766	0.998441	unregulated	313.861	-2.58418	0.378861	-6.82092	9.04578e-12	2.08177e-10	down	1060.63	-0.405907	0.0929127	-4.36869	1.24993e-05	0.000136034	unregulated	1747.4	1.13395	0.0955648	11.8658	1.78178e-32	4.36835e-31	up	1081.97	-0.301537	0.125682	-2.39921	0.0164306	0.0716457	unregulated	996.526	-0.0732473	0.118239	-0.619484	0.535597	0.999335	unregulated	hypothetical protein		II	-1.49	cytosol	1	+	0.295564	0.353272		0.263034	-5.00899	-3.79701	-3.88753	-3.20163	-3.20163	-2.72247	0.0107713	3.69931
TGME49_221480	1140.2	-0.381523	0.0751303	-5.07815	3.81119e-07	1.77127e-05	unregulated	1103.04	-0.478664	0.10241	-4.67402	2.95367e-06	1.46934e-05	unregulated	2073.12	0.388422	0.102576	3.78669	0.000152668	0.000926849	unregulated	1771.59	-0.0335536	0.0938051	-0.357695	0.720572	0.998441	unregulated	383.754	-1.29455	0.336384	-3.84844	0.000118872	0.000492795	down	1210.45	-0.710068	0.108941	-6.51791	7.12927e-11	2.15046e-09	unregulated	1870.72	-0.127964	0.0815137	-1.56985	0.11645	0.177802	unregulated	1716.1	-0.253296	0.125436	-2.01932	0.0434542	0.138478	unregulated	1387.45	0.0117733	0.0785485	0.149886	0.880855	0.999335	unregulated	hypothetical protein		II	1.76	micronemes	1	-	-1.43305	3.22258e-11		-1.1375	-4.74953	-3.26303	-2.96347	-2.80735	-4.41954	-2.88753	0.0276418	2.74555
TGME49_221490	172.847	-0.098447	0.21782	-0.451964	0.651295	0.82012	unregulated	133.656	-0.395294	0.218953	-1.80538	0.0710145	0.126755	unregulated	173.391	-0.275021	0.204172	-1.347	0.177979	0.304759	unregulated	207.77	-0.0537758	0.148283	-0.362656	0.716861	0.998441	unregulated	132.207	0.180527	0.399674	0.451687	0.651494	0.744059	unregulated	234.775	0.506422	0.141934	3.56801	0.00035971	0.00254782	unregulated	312.779	1.25155	0.15343	8.15715	3.43027e-16	3.05256e-15	up	251.296	-0.0667703	0.124928	-0.53447	0.593017	0.755992	unregulated	174.353	-0.0648522	0.189932	-0.341449	0.732766	0.999335	unregulated	cell cycle regulator protein		II	-0.22	19S proteasome	0.994	-	0.0719407	0.801941		-0.137504	1.07039	0.925999	0.765535	1.07039	0.765535	2.03562	0.0204806	2.13666
TGME49_221500	236.415	0.204825	0.131312	1.55983	0.1188	0.306421	unregulated	364.843	0.452158	0.148572	3.04336	0.00233955	0.00655672	unregulated	420.646	-0.0654512	0.155532	-0.420823	0.673884	0.782331	unregulated	330.772	-0.113655	0.118973	-0.955303	0.339425	0.998441	unregulated	130.72	0.857432	0.389546	2.20111	0.0277285	0.0580296	unregulated	367.622	0.221546	0.115135	1.92423	0.054326	0.152926	unregulated	392.19	-0.0835194	0.121716	-0.686184	0.492597	0.590179	unregulated	439.387	0.51771	0.135507	3.82053	0.000133166	0.00203833	unregulated	225.502	-0.0664657	0.168062	-0.395483	0.692486	0.999335	unregulated	dual specificity phosphatase, catalytic domain-containing protein		II	-1.34			-	0.00578446	0.990888		-0.137504	-0.765535	-0.765535	-0.263034	0.137504	1	-0.137504	0.0148534
TGME49_221510	760.787	0.0445849	0.100193	0.44499	0.656327	0.824565	unregulated	685.581	-0.0213809	0.116486	-0.183549	0.854367	0.895841	unregulated	803.399	-0.447612	0.129035	-3.46893	0.000522539	0.00265126	unregulated	935.899	0.0952426	0.0904909	1.05251	0.292565	0.998441	unregulated	447.684	0.388958	0.311134	1.25013	0.211252	0.312897	unregulated	1033.93	0.141667	0.10412	1.36062	0.173635	0.346576	unregulated	964.661	-0.157487	0.0918839	-1.71398	0.086533	0.137497	unregulated	1097.64	0.222015	0.126934	1.74906	0.0802806	0.213009	unregulated	753.472	-0.0515682	0.14521	-0.355128	0.722494	0.999335	unregulated	cytochrome c oxidase subunit ApiCOX18	ApiCOX18	II	-3.28	mitochondrion - membranes	1	+	-1.05833	6.42036e-06		-1.48543	0.137504	0.485427	0.378512	0.485427	0.263034	0.765535	0.00909167	2.21936
TGME49_221530	337.955	0.0570928	0.147205	0.387846	0.69813	0.848377	unregulated	268.078	-0.332749	0.176681	-1.88334	0.0596549	0.109387	unregulated	694.011	0.361226	0.159006	2.27177	0.0231002	0.0624676	unregulated	431.721	0.150877	0.118562	1.27256	0.203174	0.998441	unregulated	172.515	0.779825	0.398177	1.95849	0.0501727	0.0955671	unregulated	530.042	-0.105603	0.11632	-0.907867	0.363949	0.565174	unregulated	535.109	0.136365	0.115642	1.1792	0.238317	0.325508	unregulated	408.912	-0.23428	0.186845	-1.25387	0.209888	0.401188	unregulated	387.005	-0.0823046	0.182419	-0.451184	0.651857	0.999335	unregulated	hypothetical protein		II	-0.7			-	-0.790293	0.000583318		-0.485427	-3.71149	-2.29278	-2.26303	-2.20163	-3.12102			3.63705
TGME49_221540	193.834	0.343605	0.170351	2.01703	0.0436919	0.166491	unregulated	174.119	0.26416	0.21599	1.22302	0.221323	0.317723	unregulated	199.463	-0.652436	0.226368	-2.8822	0.00394913	0.0146748	unregulated	207.224	0.284381	0.146392	1.9426	0.052064	0.998441	unregulated	186.786	1.59951	0.348055	4.59556	4.31583e-06	2.64862e-05	up	236.536	0.372935	0.149523	2.49417	0.0126254	0.0486254	unregulated	646.633	2.05734	0.119614	17.1998	2.66381e-66	2.56076e-64	up	192.352	-0.0707689	0.173196	-0.408606	0.682829	0.821778	unregulated	152.744	-0.0104391	0.185896	-0.0561558	0.955218	0.999335	unregulated	DUSP domain-containing protein		II	0.08			-	1.30272	4.55698e-06	C	-0.584963	-1.07039	-1.1375	-0.765535	-0.765535	-0.485427	-0.678072	0.0397654	6.74537
TGME49_221550	0.529308	2.83903	3.786	0.749875	0.45333		unregulated	6.44384	2.849	1.01376	2.81033	0.00494911	0.0126607	unregulated	0.0921426	-0.192953	4.08047	-0.047287	0.962284		unregulated	0.887183	-0.308349	1.83778	-0.167784	0.866753	0.998441	unregulated	1.03094	0.669725	3.47271	0.192854	0.847074		unregulated	0.11266	-0.0376564	4.40729	-0.00854412	0.993183		unregulated	1.81835	-0.015134	1.61559	-0.00936749	0.992526	0.994977	unregulated	0.440054	-1.98131	3.47688	-0.569853	0.568777		unregulated	0.225658	2.04192	4.34818	0.469603	0.638639	0.999335	unregulated	CMGC kinase, MAPK family, MEK kinase-related (incomplete catalytic triad)		II	0.58			+	6.98666	7.2606e-49		3.52356	-2.23266	-0.765535	0	0.925999	2.29278	-2.63227	0.0130425
TGME49_221560	0.713005	-3.02479	2.62785	-1.15105	0.249712		unregulated	2.25829	2.10858	1.63398	1.29046	0.196892	0.290442	unregulated	1.59827	1.50963	1.98815	0.759314	0.447665	0.593165	unregulated	0.535612	-0.259133	3.36234	-0.0770693	0.938568	0.998441	unregulated	0						unregulated	0.787167	-0.633075	2.22836	-0.2841	0.776334		unregulated	0.724672	-2.88888	2.74199	-1.05357	0.292079	0.3847	unregulated	2.01931	-1.59026	1.36543	-1.16466	0.244156		unregulated	1.08536	-1.11437	2.33117	-0.478029	0.63263	0.999335	unregulated	hypothetical protein		II	0.5			-	5.11023	0.000447103		0	3.27798	5.44626	5.62059	5.65535	4.42626	0.137504	0.0139275	10.2631
TGME49_221570	80.0732	-0.0780646	0.272107	-0.286889	0.774197	0.891273	unregulated	96.8207	-0.580834	0.272416	-2.13216	0.0329939	0.0663439	unregulated	150.755	0.140181	0.202458	0.692397	0.488688	0.629005	unregulated	125.546	0.0525747	0.157049	0.334767	0.737801	0.998441	unregulated	28.0866	-1.23872	0.74991	-1.65183	0.0985696	0.16902	unregulated	112.389	0.109955	0.198093	0.555067	0.578849	0.740681	unregulated	168.713	0.189611	0.180767	1.04893	0.294212	0.386882	unregulated	159.018	0.378451	0.158012	2.39507	0.0166171	0.0721766	unregulated	88.5792	-0.195494	0.250678	-0.779862	0.435472	0.999335	unregulated	pre-rRNA-processing protein, putative		II	-4.72			-	-0.506697	0.271848		-0.263034	0.584963	0.378512	-0.137504	0.378512	-0.485427
TGME49_221580	1708.27	-0.0961921	0.0651539	-1.47638	0.139841	0.338943	unregulated	2035.25	-0.24981	0.0916009	-2.72716	0.00638822	0.0158367	unregulated	3540.15	0.332099	0.0895266	3.70951	0.000207664	0.00120044	unregulated	2674.41	0.0414079	0.0714125	0.579842	0.562021	0.998441	unregulated	603.386	-1.59784	0.324626	-4.92209	8.56267e-07	6.14756e-06	down	2571.43	0.0149714	0.0653858	0.22897	0.818892	0.899907	unregulated	3057.58	-0.0804859	0.0722901	-1.11337	0.265548	0.355459	unregulated	2644.16	0.151797	0.0907086	1.67346	0.0942369	0.236974	unregulated	1634.28	0.015389	0.0694735	0.221508	0.824697	0.999335	unregulated	ribosomal RNA large subunit methyltransferase J protein		II	0.26	endomembrane vesicles	0.74	+	0.0710833	0.87919		-1.07039	-1.37851	-1.88753	-1.26303	-1.1375	-0.485427	-0.137504	0.0206563	7.1253
TGME49_221585	3.92737	0.921527	0.941358	0.978933	0.327613	0.569084	unregulated	2.93434	-1.16102	1.41632	-0.819747	0.41236	0.517586	unregulated	8.89043	2.29343	0.865397	2.65015	0.00804558	0.026553	unregulated	3.81277	-1.28831	1.01268	-1.27218	0.203308	0.998441	unregulated	1.10179	-2.76916	4.06912	-0.680532	0.496168		unregulated	2.8871	-0.482446	1.1627	-0.414935	0.678189	0.813083	unregulated	3.55178	-0.157823	1.24601	-0.126663	0.899207	0.930935	unregulated	7.03879	0.773092	0.699391	1.10538	0.268996	0.468693	unregulated	3.21069	0.110086	1.28136	0.0859136	0.931535	0.999335	unregulated	hypothetical protein		II	1.9			-	-0.42638	0.494199		2.26303	-1	-1	-1	-1	-1
TGME49_221590	1662.92	-0.522979	0.0911602	-5.73693	9.64099e-09	7.45047e-07	unregulated	1064.92	-1.21312	0.111853	-10.8457	2.09095e-27	6.83311e-26	down	4283.54	1.03639	0.123935	8.36236	6.1477e-17	4.78974e-15	up	3059.79	0.0717711	0.104967	0.68375	0.494133	0.998441	unregulated	884.454	-0.033282	0.281302	-0.118314	0.905819	0.937343	unregulated	2180.02	-0.346427	0.11618	-2.98182	0.00286545	0.0145838	unregulated	2742.33	-0.12694	0.0729544	-1.73998	0.0818618	0.1307	unregulated	3319.51	0.213023	0.166073	1.28271	0.199594	0.387695	unregulated	2109.56	0.0791491	0.104454	0.757743	0.448605	0.999335	unregulated	dual specificity phosphatase, catalytic domain-containing protein		II	0.39	IMC	0.534	+	-0.714295	0.000446489		-0.847997	-7.41447	-7.95536	-9.16641	-7.33985	-7.20457	-4.26303	0.0415191	3.4295
TGME49_221600	261.875	0.403806	0.123023	3.28238	0.00102936	0.0114209	unregulated	341.356	0.354921	0.140796	2.52082	0.0117081	0.0269287	unregulated	354.579	-0.54525	0.142612	-3.82331	0.00013167	0.00081285	unregulated	344.631	0.0685052	0.10622	0.644938	0.518967	0.998441	unregulated	100.305	-0.679825	0.444269	-1.53021	0.125965	0.20737	unregulated	419.79	0.265662	0.109539	2.42527	0.0152969	0.057001	unregulated	458.379	-0.0353594	0.12138	-0.291311	0.770813	0.829024	unregulated	389.285	0.268978	0.129729	2.07339	0.0381362	0.126471	unregulated	250.657	-0.0727157	0.129243	-0.562628	0.573688	0.999335	unregulated	ribosomal silencing factor RsfS, putative		II	-3.95			-	-0.18721	0.797809		0	0.137504	0.137504	0.263034	0.137504	-0.263034	0.765535	0.0166137
TGME49_221610	517.792	0.304841	0.10638	2.86557	0.00416258	0.0327391	unregulated	631.923	0.0197226	0.126671	0.155699	0.87627	0.913154	unregulated	1014.82	0.18289	0.111294	1.64331	0.100319	0.198711	unregulated	696.634	0.0259796	0.109351	0.237579	0.812208	0.998441	unregulated	455.943	1.68983	0.289602	5.83502	5.37831e-09	6.75557e-08	up	808.648	0.222733	0.0984914	2.26144	0.0237318	0.0809334	unregulated	887.454	-0.178521	0.0955156	-1.86902	0.0616199	0.101808	unregulated	693.377	-0.270337	0.0912121	-2.96383	0.0030384	0.0213486	unregulated	483.771	0.0838207	0.0995968	0.8416	0.400012	0.999335	unregulated	ubiquitin carboxyl-terminal hydrolase		II	-1.69	nucleus - chromatin	0.999	+	-0.217327	0.542182		-0.678072	-1.43296	-1.67807	-1.32193	-1.26303	-1.48543	-1.48543	0.0162374	1.97297
TGME49_221620	3402.69	0.081239	0.107513	0.755621	0.449877	0.674785	unregulated	5932.84	1.48091	0.102953	14.3843	6.48895e-47	5.14422e-45	up	5952.74	0.230671	0.155091	1.48733	0.136929	0.251138	unregulated	3834.53	0.0426112	0.0863541	0.493448	0.621696	0.998441	unregulated	1059.48	0.00786273	0.32407	0.0242624	0.980643	0.988143	unregulated	3678.7	-0.590388	0.0873127	-6.76176	1.36322e-11	4.45786e-10	unregulated	4815.62	-0.0261775	0.0906793	-0.288682	0.772825	0.830499	unregulated	4144.55	0.0344487	0.139335	0.247237	0.804724	0.900586	unregulated	3529.17	-0.0320584	0.138628	-0.231254	0.817117	0.999335	unregulated	beta-tubulin, putative		II	-2.8	tubulin cytoskeleton	1	-	-2.00682	1.21452e-25	M	-2.26303	-2.07039	-0.137504	0.263034	0.263034	0.584963	-1.96347	0.0435678	6.13367
TGME49_221630	310.068	-0.446268	0.215054	-2.07515	0.0379731	0.152787	unregulated	471.199	0.757279	0.1587	4.77176	1.82627e-06	9.39224e-06	unregulated	402.537	-0.732112	0.148518	-4.92945	8.24601e-07	9.35615e-06	unregulated	373.471	0.291753	0.165376	1.76418	0.0777022	0.998441	unregulated	69.0809	-1.30851	0.50829	-2.57433	0.0100434	0.0243477	unregulated	592.159	0.369939	0.299279	1.2361	0.216422	0.403013	unregulated	695.143	1.03256	0.104663	9.86556	5.87082e-23	7.97253e-22	up	463.804	0.487753	0.18488	2.63821	0.00833454	0.0443162	unregulated	260.689	0.0528169	0.147001	0.359296	0.719374	0.999335	unregulated	IMC-associated protein IAP4	IAP4	II	-1.97	PM - peripheral 2	1	-	0.322464	0.302162	C	0.847997	-1.58496	-1.07039	-0.485427	-0.378512	-0.378512	-2.3505	0.0849178	5.44958
TGME49_221640	479.09	-0.151235	0.11538	-1.31076	0.189938	0.410914	unregulated	666.682	0.294789	0.124414	2.36942	0.0178158	0.0387682	unregulated	936.679	0.340285	0.112439	3.02639	0.00247494	0.010014	unregulated	720.322	0.00604734	0.122587	0.0493311	0.960655	0.998441	unregulated	263.867	0.608548	0.339074	1.79473	0.0726963	0.13076	unregulated	667.124	-0.0648821	0.104409	-0.621421	0.534323	0.70604	unregulated	962.392	0.165511	0.0962657	1.71932	0.0855567	0.136094	unregulated	731.036	0.0477383	0.139499	0.342213	0.732191	0.853393	unregulated	514.267	-0.12398	0.112573	-1.10133	0.270755	0.999335	unregulated	hypothetical protein		II	-1.07	ER 2	0.909	+	0.216545	0.572825	C	-0.584963	-1.32193	-1.53605	-0.925999	-0.378512	0.263034	-1	0.0317507
TGME49_221660	756.613	-0.245917	0.110142	-2.23274	0.0255664	0.116459	unregulated	1078.74	0.33657	0.107057	3.14383	0.00166751	0.00482761	unregulated	1258.23	-0.0913966	0.10032	-0.911052	0.362268	0.510598	unregulated	1238.89	0.136012	0.0986692	1.37847	0.168059	0.998441	unregulated	510.045	0.10654	0.296743	0.35903	0.719573	0.79781	unregulated	1132.2	0.0831779	0.0974952	0.853149	0.393577	0.591041	unregulated	1320.76	-0.358133	0.103263	-3.46818	0.000523999	0.00134045	unregulated	1347.17	0.243941	0.0885466	2.75494	0.00587022	0.0346266	unregulated	856.961	0.0532218	0.0827897	0.642855	0.520318	0.999335	unregulated	DEAD/DEAH box helicase domain-containing protein		II	-4.4	nucleus - non-chromatin	0.924	+	-0.241438	0.604662		-1.32193	0.678072	0.263034	0.485427	0.678072	0.263034	0	0.0198883	1.69823
TGME49_221665	0.0822572	-0.44807	4.40729	-0.101666	0.919022		unregulated	0.344775	2.4885	4.04814	0.614725	0.538736		unregulated	0.29161	1.7306	4.08047	0.424117	0.67148		unregulated	0.07291	-0.646675	4.40729	-0.146728	0.883346	0.998441	unregulated	0						unregulated	0.0891274	-0.0376097	4.40729	-0.00853352	0.993191		unregulated	0.416192	-0.450585	3.4984	-0.128797	0.897518		unregulated	0						unregulated	0						unregulated	hypothetical protein		II	0.29			+	4.46895	2.67387e-12		0.137504	2.90689	4.65535	5.40599	6.61324	8.0634			1.58422
TGME49_221670	1406.97	0.0252035	0.0708286	0.355838	0.721962	0.862979	unregulated	1266.71	-0.356688	0.0990559	-3.60087	0.00031715	0.00107623	unregulated	2180.73	0.236942	0.103202	2.29591	0.0216809	0.0595595	unregulated	1910.1	-0.0610537	0.0678491	-0.899846	0.368202	0.998441	unregulated	624.95	-0.613702	0.288204	-2.1294	0.0332212	0.0673535	unregulated	1731.04	-0.0591612	0.0659291	-0.897346	0.369535	0.569855	unregulated	2308.54	0.13943	0.0749613	1.86003	0.062881	0.103681	unregulated	1879.11	-0.23273	0.105163	-2.21304	0.0268947	0.0995015	unregulated	1460.45	0.0630635	0.0817284	0.771623	0.440337	0.999335	unregulated	transcriptional elongation factor FACT140	FACT140	II	-4.55	cytosol	0.714	-	0.173396	0.4789		0	0	-0.378512	-0.584963	-0.137504	-0.765535	1	0.0309881	3.4354
TGME49_221675	564.622	0.379271	0.139734	2.71423	0.00664298	0.0450737	unregulated	900.417	0.857364	0.145129	5.90759	3.47148e-09	2.49224e-08	unregulated	1256.2	0.422644	0.158655	2.66392	0.00772355	0.0257036	unregulated	694.219	-0.00268845	0.132475	-0.0202941	0.983809	0.99987	unregulated	117.54	0.144763	0.423965	0.34145	0.732765	0.808302	unregulated	901.733	0.234336	0.0985665	2.37744	0.0174333	0.0632444	unregulated	1277.3	0.97477	0.123719	7.87889	3.30307e-15	2.72066e-14	unregulated	676.296	-0.225982	0.157918	-1.43101	0.152427	0.324813	unregulated	519.347	0.106822	0.173041	0.617324	0.537021	0.999335	unregulated	hypothetical protein		II		rhoptries 1	1	-	1.06678	5.70987e-05		-0.378512	-3.01792	-2.7866	-2.16993	-2.23266	-2.29278	-0.847997	0.0687681	2.41994
TGME49_221685	3.9846	-1.06786	1.16934	-0.913215	0.361129	0.59988	unregulated	40.9809	4.01798	0.474217	8.47286	2.39433e-17	3.78823e-16	up	7.82866	1.59878	1.11903	1.42872	0.153085	0.272584	unregulated	4.47906	-0.266508	0.953392	-0.279536	0.779833	0.998441	unregulated	2.34813	-3.86073	2.75355	-1.40209	0.160887	0.252431	unregulated	2.779	-0.760034	1.33025	-0.571346	0.567765	0.732141	unregulated	5.84543	-0.0112896	1.00399	-0.0112447	0.991028	0.994037	unregulated	4.16606	-0.741958	1.13769	-0.65216	0.514298	0.697102	unregulated	1.86667	-0.757247	1.41564	-0.534915	0.592709	0.999335	unregulated	hypothetical protein		II	0.25			+	2.56072	3.20237e-06		0.678072	-1.07039	0.378512	1.96347	3.18587	3.93546
TGME49_221690	538.335	0.0194709	0.107365	0.181352	0.856092	0.932483	unregulated	774.823	0.247644	0.123469	2.00571	0.0448868	0.0860331	unregulated	955.084	0.0886679	0.138555	0.639946	0.522208	0.658346	unregulated	831.856	-0.0594953	0.100615	-0.591318	0.554307	0.998441	unregulated	408.755	0.772875	0.308158	2.50805	0.0121399	0.0286347	unregulated	744.565	-0.152727	0.0862607	-1.77053	0.0766381	0.196308	unregulated	1674.29	0.960172	0.0912322	10.5245	6.66205e-26	1.09624e-24	unregulated	924.784	0.228891	0.101926	2.24567	0.0247252	0.0939163	unregulated	535.515	-0.0365828	0.122694	-0.298163	0.765578	0.999335	unregulated	hypothetical protein		II	-1.99	nucleus - chromatin	0.85	-	-0.0351813	0.94096		-1.20163	-1.26303	-1.26303	-0.925999	-0.847997	-1	0.765535	0.0182322	3.09474
TGME49_221700	299.498	0.0662146	0.11902	0.556331	0.577984	0.769951	unregulated	287.239	-0.311237	0.157738	-1.97312	0.0484815	0.0917896	unregulated	388.077	-0.319029	0.141099	-2.26103	0.0237572	0.064022	unregulated	433.551	0.211253	0.110227	1.91653	0.0552979	0.998441	unregulated	236.576	1.32274	0.325717	4.06101	4.88605e-05	0.000226194	up	353.514	-0.256453	0.115465	-2.22104	0.0263483	0.0875165	unregulated	504.854	0.238445	0.117763	2.02478	0.0428896	0.073956	unregulated	400.707	-0.00833599	0.115947	-0.0718947	0.942686	0.971279	unregulated	296.498	-0.229912	0.129006	-1.78219	0.0747188	0.999335	unregulated	golgi apparatus membrane protein TVP23, putative		II	-0.25	Golgi	1	+	0.146519	0.690107		-0.137504	-1.43296	-1.58496	-1.43296	-1.07039	-0.847997	-0.678072	0.0215807
TGME49_221710	504.657	0.200728	0.106748	1.88038	0.0600558	0.203564	unregulated	515.722	-0.570032	0.137881	-4.13423	3.56145e-05	0.000144493	unregulated	778.14	-0.104722	0.121277	-0.863492	0.387867	0.536576	unregulated	723.434	0.116853	0.0873943	1.33708	0.181197	0.998441	unregulated	360.578	1.10288	0.297694	3.70474	0.000211604	0.00082338	up	657.992	-0.0303124	0.106885	-0.283598	0.776718	0.87174	unregulated	848.675	-0.082441	0.0930727	-0.88577	0.375741	0.474286	unregulated	740.971	0.153443	0.101375	1.51362	0.130122	0.294027	unregulated	453.082	0.0704306	0.133698	0.526788	0.598341	0.999335	unregulated	TBC domain-containing protein TBC13	TBC13	II	-2.04	nucleolus	0.992	-	0.115502	0.742709		-0.765535	-0.485427	-0.485427	-0.378512	0.137504	0.485427			2.13984
TGME49_221720	893.31	-0.0101046	0.0819249	-0.123339	0.901838	0.958843	unregulated	1388.19	0.288208	0.103118	2.79493	0.00519104	0.0132297	unregulated	1677.14	-0.131515	0.0968279	-1.35824	0.174388	0.299928	unregulated	1447.61	0.0328931	0.0682346	0.482059	0.629764	0.998441	unregulated	412.953	-0.628114	0.312804	-2.00801	0.044642	0.0867789	unregulated	1407.18	0.0163927	0.0762741	0.214919	0.829831	0.905105	unregulated	1926.45	-0.0621805	0.0843819	-0.736894	0.461187	0.559427	unregulated	1491.4	0.171432	0.0959874	1.78598	0.0741023	0.200833	unregulated	864.051	0.11425	0.121666	0.939053	0.347704	0.999335	unregulated	hypothetical protein		II	-4.33			-	-0.403201	0.195918		-1.53605	-0.485427	-0.925999	-0.485427	-0.263034	-0.485427	0.378512	0.0136051	2.58837
TGME49_221818	72.3563	0.0882132	0.222547	0.39638	0.691825	0.843132	unregulated	76.745	-0.00807725	0.267168	-0.0302328	0.975881	0.982739	unregulated	94.3063	-0.0955767	0.289758	-0.32985	0.741513	0.830059	unregulated	76.503	0.135994	0.220324	0.617247	0.537072	0.998441	unregulated	25.0824	-2.40027	0.953895	-2.51629	0.0118599	0.0280727	unregulated	112.015	0.957099	0.189357	5.05448	4.31572e-07	6.57983e-06	unregulated	162.393	1.32134	0.183555	7.1986	6.08339e-13	4.25314e-12	up	73.2795	-0.0501152	0.240686	-0.208218	0.835059	0.916441	unregulated	68.6355	-0.073232	0.257229	-0.284696	0.775877	0.999335	unregulated	hypothetical protein		II	0.07			-	-0.290768	0.518197		-1.32193	0.584963	0.263034	0.263034	0.378512	-0.485427			2.15874
TGME49_221830	1.31284	1.73515	1.84208	0.941951	0.346217		unregulated	2.20597	0.0862133	1.66828	0.051678	0.958785	0.971562	unregulated	0.665324	-1.16094	2.91916	-0.397696	0.690854		unregulated	0.932794	0.916377	2.16896	0.422496	0.672663	0.998441	unregulated	0.690326	-2.0946	4.44633	-0.471085	0.63758		unregulated	2.03987	1.20441	1.74258	0.691165	0.489462	0.669015	unregulated	3.97222	3.76635	1.43946	2.6165	0.00888353	0.0181142	unregulated	0.713504	-2.08272	2.36369	-0.88113	0.378247		unregulated	0.959708	2.34447	2.11656	1.10768	0.268	0.999335	unregulated	subtilisin SUB12	SUB12	II	-2.25			-	2.12711	5.74166e-17		-1.1375	-2.8679	1.37851	2.16993	3.08746	4.59096	0.847997	0.0110189	2.01771
TGME49_221840	0.753157	1.17896	2.56937	0.458853	0.64634		unregulated	0.442886	2.48502	3.95497	0.628329	0.529788		unregulated	2.08004	1.1053	2.00203	0.552088	0.580888	0.705045	unregulated	0.777859	-2.12095	2.72428	-0.778537	0.436252	0.998441	unregulated	1.44069	-0.314264	3.32819	-0.0944248	0.924772	0.949353	unregulated	0.0994203	-0.0376564	4.40729	-0.00854412	0.993183		unregulated	0.393889	-1.71259	3.55837	-0.481285	0.630314		unregulated	0.14086	-1.95225	4.36296	-0.44746	0.654543		unregulated	0.307158	-0.125307	4.11793	-0.0304298	0.975724	0.999335	unregulated	hypothetical protein		II	-0.55			+	8.48126	8.0401e-91		4.00899	-8.26632	-8.26632	-8.26632	-7.98299	-7.97327	-4.26303	0.0365865
TGME49_221850	135.287	0.0155134	0.17427	0.0890195	0.929066	0.971268	unregulated	172.017	0.405822	0.194067	2.09115	0.036515	0.0721011	unregulated	191.369	-0.0729713	0.180056	-0.405271	0.685278	0.791887	unregulated	205.286	-0.01563	0.145614	-0.107339	0.91452	0.998441	unregulated	214.855	1.94211	0.342624	5.66833	1.44193e-08	1.62788e-07	up	181.864	0.0737253	0.158045	0.466484	0.640869	0.786531	unregulated	241.981	0.135051	0.153567	0.879425	0.379171	0.477783	unregulated	215.88	0.16856	0.158212	1.0654	0.286693	0.486932	unregulated	134.817	0.0955287	0.167665	0.569759	0.568841	0.999335	unregulated	prohibitin family protein, putative		II	-4.32	mitochondrion - membranes	1	+	-0.418416	0.23847		-1.32193	0.584963	0	0	0.378512	0	1.26303	0.0211405	1.44907
TGME49_221855	2.72053	-1.68296	1.41262	-1.19137	0.233508		unregulated	5.48284	-1.49112	1.08874	-1.36959	0.170816	0.259515	unregulated	15.3513	0.828198	0.709605	1.16712	0.24316	0.384624	unregulated	8.24946	-0.745615	0.587262	-1.26965	0.204211	0.998441	unregulated	1.79724	-3.47495	3.01393	-1.15296	0.248926	0.356214	unregulated	8.01853	0.203155	0.77343	0.262667	0.792807	0.881663	unregulated	6.26273	-2.22294	0.978349	-2.27213	0.0230785	0.0424287	unregulated	9.95683	-0.157179	0.65047	-0.241639	0.80906	0.903015	unregulated	8.66129	0.859753	0.921412	0.933082	0.350777	0.999335	unregulated	hypothetical protein		II				+	3.65693	0.00529693		-0.263034	0	-0.263034	-0.263034	0.263034	0.263034
TGME49_221860	0.656517	-0.329575	2.34153	-0.140752	0.888066		unregulated	1.47628	-3.40924	2.07912	-1.63976	0.101056	0.170378	unregulated	7.40625	0.166392	0.983396	0.169202	0.865638	0.91579	unregulated	4.26849	0.392299	1.17823	0.332955	0.739168	0.998441	unregulated	0.275448	-0.769705	4.89287	-0.157312	0.874999		unregulated	3.17169	-1.8092	1.19888	-1.50907	0.13128	0.285753	unregulated	1.00731	0.24774	2.16756	0.114294	0.909004	0.938021	unregulated	3.01484	0.47155	1.089	0.433014	0.665005		unregulated	2.13854	0.645856	1.48877	0.43382	0.664419	0.999335	unregulated	hypothetical protein		II				+	2.40733	0.217156		-0.378512	-0.378512	-0.378512	-0.378512	-0.378512	-0.378512
TGME49_221865	4.20735	0.0159889	0.994711	0.0160739	0.987175	0.994182	unregulated	4.08979	-0.582716	1.2957	-0.449731	0.652905	0.736965	unregulated	10.8041	0.886112	0.735642	1.20454	0.22838	0.367378	unregulated	4.93589	-0.105315	0.785536	-0.134068	0.893349	0.998441	unregulated	3.7356	0.991253	1.82101	0.544343	0.586205	0.686648	unregulated	5.98091	-0.990193	0.832837	-1.18894	0.234463	0.425071	unregulated	4.44417	-0.524156	1.02934	-0.509216	0.610601	0.695301	unregulated	7.72676	0.254104	0.797752	0.318525	0.750087	0.865551	unregulated	4.40342	0.192056	0.95927	0.20021	0.841316	0.999335	unregulated	hypothetical protein		II	-0.48			+	2.18955	0.255422		-0.263034	-2.40599	-2.03562	-2.40599	-1.37851	-2.40599
TGME49_221870	955.662	0.158184	0.119325	1.32566	0.184952	0.404074	unregulated	1338.71	0.0516374	0.0968005	0.533442	0.593728	0.685007	unregulated	2000.87	0.169352	0.0970293	1.74537	0.0809201	0.168722	unregulated	1552.62	0.124359	0.0671675	1.85147	0.0641019	0.998441	unregulated	673.391	0.657224	0.298095	2.20475	0.0274715	0.0575642	unregulated	1519.05	-0.0739578	0.100808	-0.733653	0.46316	0.64752	unregulated	1999.68	-0.0961792	0.0744587	-1.29171	0.196457	0.278158	unregulated	1348.33	-0.172874	0.119084	-1.4517	0.146586	0.316722	unregulated	946.181	0.0296895	0.145916	0.20347	0.838768	0.999335	unregulated	hypothetical protein		II	-4.35	ER	1	+	-0.368147	0.204942		-1.58496	-0.765535	-0.847997	-0.485427	-0.263034	0	0	0.00667619	3.43994
TGME49_221900	146.206	-0.00789888	0.211804	-0.0372934	0.970251	0.989001	unregulated	153.307	0.357322	0.199704	1.78926	0.0735728	0.130508	unregulated	161.119	-0.686711	0.214247	-3.20523	0.00134952	0.00600435	unregulated	224.383	0.0406535	0.149289	0.272314	0.785381	0.998441	unregulated	121.284	0.310152	0.39732	0.780609	0.435032	0.548792	unregulated	172.956	-0.0683822	0.185824	-0.367995	0.712877	0.834652	unregulated	249.727	0.197082	0.156137	1.26223	0.206864	0.289642	unregulated	201.665	0.00107953	0.175784	0.00614124	0.9951	0.99771	unregulated	165.524	0.113251	0.181363	0.624447	0.532334	0.999335	unregulated	hypothetical protein		II	-3.76			+	0.709562	0.0603179		-1.37851	0	-0.263034	-0.378512	-0.137504	-0.485427			7.72861
TGME49_221910	2469.73	-0.134465	0.0703659	-1.91094	0.0560125	0.1949	unregulated	2417.84	-0.488474	0.0935187	-5.22327	1.75792e-07	1.02665e-06	unregulated	5683.24	0.507497	0.0864861	5.86796	4.41198e-09	8.24982e-08	unregulated	3625.67	0.027441	0.0795243	0.345064	0.730046	0.998441	unregulated	1503.7	0.582509	0.242098	2.40608	0.0161246	0.0367064	unregulated	3759.02	0.00556915	0.0538965	0.103331	0.917701	0.954529	unregulated	4684.98	0.0655571	0.069832	0.938782	0.347843	0.444756	unregulated	3892.98	0.0214588	0.104006	0.206323	0.836539	0.916811	unregulated	2778.46	-0.0613731	0.0956368	-0.641731	0.521048	0.999335	unregulated	AN1 family Zinc finger domain-containing protein		II	-2.38			+	-0.510203	0.148416		-1.37851	-2.43296	-1.926	-1.43296	-0.925999	0.137504	-1.37851	0.0171584	2.08628
TGME49_221922	239.706	-0.23159	0.120518	-1.92162	0.0546539	0.19188	unregulated	193.172	-0.296984	0.188329	-1.57694	0.114809	0.188449	unregulated	471.635	0.59883	0.14489	4.13299	3.58075e-05	0.000259651	unregulated	299.435	-0.192311	0.126894	-1.51553	0.129639	0.998441	unregulated	84.5772	-1.15196	0.538817	-2.13794	0.0325218	0.0662464	unregulated	320.909	-0.0955243	0.123445	-0.773818	0.439039	0.628301	unregulated	518.726	0.884237	0.116339	7.60052	2.94932e-14	2.26818e-13	unregulated	301.043	-0.0777612	0.136331	-0.570385	0.568417	0.737134	unregulated	242.079	-0.138672	0.162227	-0.854802	0.392661	0.999335	unregulated	NifU family domain-containing protein		II	-0.76	ER 2	0.668	+	-1.08726	0.00102771	G1b	-2.1375	-0.137504	-0.678072	-0.678072	-0.678072	-1.20163	1.848	0.0487331
TGME49_221930	0						unregulated	2.51849	5.37705	3.938	1.36543	0.172119	0.261335	unregulated	0						unregulated	0						unregulated	0.278862	-0.785861	4.89168	-0.160653	0.872367		unregulated	0.120006	0.999544	4.39846	0.227249	0.82023		unregulated	0						unregulated	0.125876	0.0109895	4.40729	0.00249347	0.99801		unregulated	0						unregulated	hypothetical protein		II	0.29			+	4.6356	0.15528		0	2.88753	4.44626	4.6837	5.05311	5.99095	1.58496	0.0161416	1.75077
TGME49_221940	422.342	-0.133303	0.120526	-1.10602	0.26872	0.506086	unregulated	495.903	0.0551176	0.127541	0.432157	0.665627	0.746423	unregulated	671.548	-0.0546649	0.114721	-0.476502	0.633717	0.753287	unregulated	605.943	0.188088	0.0917665	2.04963	0.0404001	0.994435	unregulated	426.455	1.44345	0.295649	4.88232	1.04847e-06	7.36232e-06	up	609.997	0.0899696	0.0901657	0.997825	0.318364	0.52054	unregulated	752.361	-0.100315	0.10239	-0.979733	0.327218	0.422751	unregulated	633.623	0.287939	0.12216	2.35707	0.01842	0.0770666	unregulated	422.241	0.0394103	0.10842	0.363495	0.716235	0.999335	unregulated	AP-2 complex subunit alpha	AP-2alpha	II	-4.32	nucleus - chromatin	1	-	-0.147249	0.697092		-0.847997	-0.485427	-0.678072	-0.263034	-0.137504	-0.137504	-0.263034	0.015261	2.45768
TGME49_221950	555.173	-0.090834	0.101792	-0.892348	0.372206	0.611828	unregulated	536.052	-0.288649	0.130352	-2.21438	0.0268028	0.0556996	unregulated	797.292	-0.0401479	0.121472	-0.33051	0.741015	0.829898	unregulated	882.536	0.0825322	0.0848446	0.972745	0.33068	0.998441	unregulated	904.753	2.05636	0.280418	7.33319	2.24736e-13	6.99179e-12	up	853.044	0.165769	0.0982156	1.68781	0.0914482	0.222748	unregulated	881.41	-0.234655	0.0994388	-2.35979	0.0182851	0.0345821	unregulated	913.651	0.262576	0.0808752	3.24667	0.00116762	0.0105118	unregulated	637.587	0.0126034	0.0949698	0.13271	0.894423	0.999335	unregulated	splicing factor 3A subunit 3, putative	SF3A3	II	-6	nucleus - non-chromatin	1	-	-0.454783	0.162816		-0.765535	0.485427	0.378512	0.263034	0.263034	-0.137504	0.584963	0.0186788	2.26521
TGME49_221970	317.64	-0.0924545	0.110183	-0.839097	0.401415	0.634738	unregulated	314.15	-0.687891	0.163461	-4.2083	2.57304e-05	0.000107208	unregulated	564.983	0.279083	0.1227	2.27452	0.0229345	0.0621633	unregulated	431.612	0.10055	0.11786	0.853129	0.393588	0.998441	unregulated	120.114	-1.24227	0.424144	-2.9289	0.00340169	0.00949704	unregulated	453.367	0.151226	0.107137	1.41152	0.158091	0.324721	unregulated	542.359	-0.115263	0.110268	-1.0453	0.295886	0.388313	unregulated	508.43	0.290879	0.113477	2.56332	0.0103677	0.0519084	unregulated	314.93	0.0895493	0.135662	0.660092	0.509195	0.999335	unregulated	DUF2423 domain-containing protein		II	-1.85			-	-0.432831	0.151087		-0.678072	1.37851	1	1	0.847997	0.263034	2.07039	0.0252957
TGME49_221980	153.147	-0.541675	0.16779	-3.22829	0.00124535	0.0131792	unregulated	245.597	0.430511	0.167386	2.57196	0.0101124	0.0236975	unregulated	293.985	-0.118095	0.205752	-0.573964	0.565992	0.694078	unregulated	253.231	-0.0516191	0.129863	-0.397489	0.691007	0.998441	unregulated	171.783	1.42712	0.366377	3.89523	9.8105e-05	0.000415416	up	276.612	0.132378	0.122335	1.08209	0.279211	0.477965	unregulated	305.684	0.00942278	0.13859	0.0679903	0.945793	0.965192	unregulated	308.864	0.371782	0.147215	2.52544	0.0115554	0.0561099	unregulated	180.907	-0.0149811	0.142411	-0.105197	0.91622	0.999335	unregulated	U1 zinc finger protein		II	-2.25	nucleus - chromatin	0.968	+	0.209878	0.739636		-0.263034	-0.263034	-0.263034	-0.263034	-0.137504	-0.584963	0.378512	0.0304865	2.62202
TGME49_221990	525.144	-0.333838	0.146838	-2.27352	0.022995	0.10831	unregulated	409.945	-1.14191	0.173734	-6.57278	4.93849e-11	4.35522e-10	down	1139.38	0.185714	0.16573	1.12058	0.262466	0.406181	unregulated	690.985	0.191647	0.0940785	2.0371	0.0416399	0.998441	unregulated	112.317	-1.69876	0.495066	-3.43139	0.000600503	0.00207049	down	832.095	0.0789292	0.120455	0.65526	0.512301	0.686271	unregulated	1121.93	0.455933	0.0977738	4.66314	3.11422e-06	1.09915e-05	unregulated	894.383	0.272365	0.175571	1.55132	0.120826	0.279172	unregulated	624.336	-0.0594421	0.148408	-0.400531	0.688765	0.999335	unregulated	hypothetical protein		II	0.73			-	-1.25331	2.92593e-10	M	-1.53605	-3.89724	-2.70044	-2.53605	-2.848	-3.51096	-0.847997	0.085931	8.03194
TGME49_222000	281.357	-0.179446	0.160827	-1.11577	0.264521	0.501302	unregulated	196.045	-1.2755	0.184963	-6.89595	5.35063e-12	5.26723e-11	down	409.05	0.191286	0.150471	1.27124	0.203642	0.336462	unregulated	365.946	0.0939649	0.121169	0.775489	0.438051	0.998441	unregulated	120.837	-1.91729	0.426469	-4.49572	6.93341e-06	4.048e-05	down	380.308	0.393288	0.156791	2.50836	0.0121293	0.0470253	unregulated	384.219	-0.175296	0.135685	-1.29194	0.196379	0.278106	unregulated	394.288	-0.0648788	0.126192	-0.514128	0.607163	0.766285	unregulated	316.578	-0.0593781	0.146357	-0.405708	0.684957	0.999335	unregulated	ribosome biogenesis protein BRX1, putative		II	-3.45	nucleus - non-chromatin	1	-	0.206094	0.434434		-0.765535	1.43296	1.1375	1.07039	1	0	2.67807	0.0450753	2.15067
TGME49_222010	327.954	0.0890397	0.115523	0.770752	0.440854	0.669542	unregulated	346.798	-0.166647	0.14179	-1.17531	0.239871	0.338867	unregulated	482.355	-0.115125	0.130608	-0.88145	0.378074	0.52622	unregulated	420.309	-0.0729037	0.130661	-0.557958	0.576873	0.998441	unregulated	108.31	-2.68888	0.469247	-5.73021	1.00308e-08	1.17025e-07	down	439.908	-0.0905318	0.104174	-0.869044	0.384823	0.583151	unregulated	543.672	-0.147666	0.120799	-1.22241	0.221553	0.306797	unregulated	477.312	0.157986	0.126047	1.25339	0.210065	0.401235	unregulated	310.621	0.0895649	0.141152	0.634529	0.525736	0.999335	unregulated	HAD hydrolase, family IIID protein		II	-0.63			-	0.407971	0.334022		-0.263034	-0.378512	-0.378512	-0.263034	0.137504	0.378512	0.584963	0.0357806	1.75746
TGME49_222020	630.441	-0.134077	0.107622	-1.24581	0.212834	0.439011	unregulated	434.552	-2.12977	0.151696	-14.0397	8.90763e-45	6.77343e-43	down	1209.14	0.261606	0.118497	2.20771	0.0272648	0.0713129	unregulated	824.369	-0.0433723	0.11496	-0.377282	0.705964	0.998441	unregulated	191.71	-1.11103	0.393694	-2.82207	0.00477143	0.0127725	unregulated	752.522	-0.861629	0.0951635	-9.05419	1.3758e-19	9.62782e-18	unregulated	993.2	-0.451543	0.0948649	-4.75986	1.93732e-06	7.04883e-06	unregulated	812.648	-0.480044	0.13314	-3.60556	0.000311475	0.00397606	unregulated	630.595	0.0511638	0.119071	0.429691	0.66742	0.999335	unregulated	phosphoglycerate kinase PGKII	PGKII	II	-3.58	apicoplast	1	+	-1.45674	2.66769e-05	G1b	-1.63227	0.485427	0.137504	0	0.263034	-0.137504	1.76553	0.0565734	2.58422
TGME49_222030	302.54	0.335768	0.118936	2.82311	0.00475604	0.0362069	unregulated	276.94	-0.566335	0.1644	-3.44487	0.000571343	0.00184234	unregulated	505.644	-0.222405	0.130047	-1.71019	0.0872315	0.178955	unregulated	428.793	0.0661152	0.139177	0.475044	0.634756	0.998441	unregulated	105.748	-1.40458	0.459776	-3.05493	0.00225116	0.00662047	unregulated	397.141	-0.338997	0.121107	-2.79916	0.0051236	0.0233887	unregulated	590.258	0.164162	0.118395	1.38655	0.165578	0.240309	unregulated	441.03	-0.0514903	0.172134	-0.299129	0.764842	0.874834	unregulated	274.02	0.115873	0.147042	0.788025	0.430682	0.999335	unregulated	hypothetical protein		II	-3.95			+	0.335268	0.393297		-1.26303	-0.765535	-0.378512	-0.263034	0.137504	0.263034	-0.263034	0.0334969	2.77021
TGME49_222040	192.831	-0.195607	0.145928	-1.34043	0.180105	0.398461	unregulated	231.158	0.408302	0.166829	2.44742	0.0143882	0.0322274	unregulated	253.225	-0.374609	0.177966	-2.10494	0.0352962	0.0881085	unregulated	260.142	-0.0405224	0.118196	-0.342841	0.731718	0.998441	unregulated	73.088	-3.00003	0.608688	-4.92869	8.27835e-07	5.96894e-06	down	276.994	0.0198628	0.12084	0.164373	0.869438	0.928556	unregulated	293.245	-0.122449	0.153341	-0.798537	0.424559	0.523844	unregulated	251.158	-0.576004	0.145899	-3.94797	7.88172e-05	0.00138739	unregulated	204.857	-0.15814	0.184344	-0.857853	0.390974	0.999335	unregulated	Ran-interacting Mog1 protein		II	-3.62	cytosol	0.999	+	1.06166	0.000110884		1.53605	0.263034	0.137504	0	0.378512	-0.378512	1.58496	0.0292148	2.98041
TGME49_222050	1193.4	0.239994	0.0929167	2.5829	0.00979749	0.0590337	unregulated	2612.72	1.28374	0.0974699	13.1707	1.29475e-39	7.71875e-38	up	2271.54	0.0368635	0.0984636	0.374387	0.708117	0.808157	unregulated	1733.22	0.0442272	0.0776921	0.569263	0.569178	0.998441	unregulated	1485.46	2.04289	0.262749	7.77506	7.54094e-15	3.22772e-13	up	1850.22	0.228385	0.0665444	3.43207	0.000598996	0.00390659	unregulated	1969.03	-0.422673	0.0856911	-4.93252	8.1175e-07	3.1018e-06	unregulated	2060.22	0.236801	0.0927309	2.55363	0.0106605	0.0530172	unregulated	1133.18	0.0755025	0.11577	0.652176	0.514288	0.999335	unregulated	hypothetical protein		II	0.65	nucleus - non-chromatin	0.982	-	0.130423	0.780435		-0.678072	0	-0.263034	-0.137504	0	-0.584963			8.46727
TGME49_222060	110.905	0.406392	0.212717	1.91048	0.056071	0.195001	unregulated	109.04	-0.407976	0.237934	-1.71466	0.0864068	0.149502	unregulated	80.519	-3.71254	0.389719	-9.52619	1.63155e-21	2.62864e-19	down	140.876	-0.0676028	0.190044	-0.355723	0.722048	0.998441	unregulated	136.676	1.83809	0.407148	4.51456	6.34485e-06	3.74071e-05	up	120.377	-0.489262	0.204891	-2.38791	0.0169446	0.0618561	unregulated	199.845	0.177282	0.183634	0.965409	0.33434	0.430581	unregulated	124.604	-0.253786	0.190998	-1.32873	0.183936	0.36684	unregulated	94.6166	-0.154276	0.248888	-0.619859	0.535351	0.999335	unregulated	transporter, cation channel family protein		II	-1.34			-	-1.19397	1.46911e-09		-1.1375	-0.678072	-1.1375	-1.07039	-1.20163	-1.20163	0.263034	0.033421	6.13417
TGME49_222070	108.203	0.00802681	0.193292	0.0415269	0.966876	0.987378	unregulated	142.218	0.377241	0.205791	1.83312	0.0667842	0.120312	unregulated	127.647	-0.669957	0.238571	-2.80821	0.00498181	0.0178683	unregulated	134.474	-0.391742	0.155803	-2.51434	0.0119256	0.604281	unregulated	259.385	2.87514	0.350669	8.19901	2.42372e-16	1.3135e-14	up	150.277	0.235612	0.164605	1.43138	0.152322	0.316587	unregulated	146.828	-0.713356	0.20423	-3.49291	0.000477791	0.00123348	unregulated	157.881	-0.0177309	0.199993	-0.0886575	0.929354	0.965508	unregulated	102.923	0.227323	0.205744	1.10488	0.269211	0.999335	unregulated	elongation factor Tu GTP binding domain-containing protein		II	-0.48	nucleolus	0.998	+	-0.0248587	0.955139		0.263034	0.678072	0.378512	0.263034	0.584963	0.263034	0.765535	0.0259821	3.60885
TGME49_222075	0.099612	0.513733	4.40729	0.116564	0.907205		unregulated	0.547951	2.98694	3.33767	0.894917	0.370832		unregulated	0.184285	-0.769042	4.06151	-0.189349	0.84982		unregulated	0						unregulated	0						unregulated	0.299121	2.45274	3.94608	0.621565	0.534228		unregulated	0						unregulated	0.31944	0.320102	3.86648	0.0827891	0.934019		unregulated	0.140066	0.836505	4.40729	0.1898	0.849466	0.999335	unregulated	hypothetical protein		II	0.58			-	-0.618424	0.766399		-0.584963	-0.584963	-0.584963	-0.584963	-0.584963	-0.584963			2.1426
TGME49_222080	5.45681	0.943536	0.809603	1.16543	0.243844	0.476611	unregulated	32.8395	2.9231	0.450041	6.49519	8.29269e-11	7.17737e-10	up	3.86954	-1.01583	1.29571	-0.783994	0.433043	0.579803	unregulated	9.14266	0.0696769	0.645889	0.107878	0.914093	0.998441	unregulated	8.52558	1.69895	1.3823	1.22908	0.219043	0.321602	unregulated	24.6161	0.594313	0.406645	1.46151	0.143877	0.304419	unregulated	15.6661	2.31923	0.619671	3.74268	0.000182068	0.0005052	up	8.68386	0.0082579	0.623112	0.0132527	0.989426	0.99493	unregulated	7.02659	1.38985	0.838708	1.65714	0.0974917	0.999335	unregulated	hypothetical protein		II	1			-	1.24689	0.709591		0	9.63988	9.53547	9.76686	9.92169	8.83731			1.99186
TGME49_222090	184.729	-0.0753166	0.148645	-0.506687	0.612375	0.792758	unregulated	158.97	-0.334465	0.207587	-1.6112	0.107136	0.178505	unregulated	308.358	0.214832	0.147931	1.45225	0.146433	0.263916	unregulated	283.151	0.0788558	0.137702	0.572656	0.566878	0.998441	unregulated	114.41	-0.547522	0.412012	-1.3289	0.183882	0.281221	unregulated	255.012	-0.00908019	0.143176	-0.0634198	0.949432	0.972501	unregulated	321.863	-0.0243498	0.131479	-0.185199	0.853073	0.895444	unregulated	260.323	-0.0404749	0.128842	-0.314145	0.753411	0.867643	unregulated	203.378	0.00901591	0.143484	0.0628358	0.949897	0.999335	unregulated	hypothetical protein		II	1.14	ER	1	+	-0.265584	0.36117		0	0.137504	0.263034	-0.137504	0.137504	0.137504	0.485427	0.0240176	1.9642
TGME49_222100	550.251	-0.0794275	0.202504	-0.392226	0.694891	0.845523	unregulated	948.31	0.757037	0.110368	6.85918	6.92569e-12	6.71134e-11	unregulated	1427.13	0.340737	0.123027	2.7696	0.00561247	0.0197563	unregulated	842.972	0.0418221	0.105739	0.395523	0.692457	0.998441	unregulated	128.866	-0.996559	0.425282	-2.34329	0.0191147	0.0422536	unregulated	786.771	-0.679594	0.136357	-4.98392	6.23098e-07	9.10322e-06	unregulated	954.079	-0.377251	0.096615	-3.90469	9.43477e-05	0.000272668	unregulated	745.067	-0.213032	0.171142	-1.24476	0.213219	0.405869	unregulated	694.232	-0.08714	0.161929	-0.538135	0.590484	0.999335	unregulated	effector protein SOS1	SOS1	II	0.35	rhoptries 1	1	-	-1.6761	1.60365e-10		-1.72247	-3.97269	-2.51096	-2.53605	-2.56071	-3.48543	-4.05311	0.0737148	2.54527
TGME49_222110	253.846	0.162252	0.147714	1.09842	0.272021	0.509882	unregulated	247.581	-0.509126	0.179535	-2.8358	0.00457111	0.0117991	unregulated	391.678	0.414555	0.171595	2.4159	0.0156963	0.0457261	unregulated	359.109	0.0628116	0.132647	0.473524	0.635839	0.998441	unregulated	160.9	0.413894	0.363002	1.1402	0.254203	0.3623	unregulated	257.159	-0.683057	0.160912	-4.24491	2.18683e-05	0.000225382	unregulated	386.345	-0.170888	0.131664	-1.29791	0.194319	0.275668	unregulated	327.966	-0.358003	0.167157	-2.14172	0.0322158	0.113	unregulated	261.914	-0.00826687	0.130222	-0.0634831	0.949382	0.999335	unregulated	PUB domain-containing protein		II	1.73			+	-0.294502	0.237565		0	0.485427	0.378512	0.263034	0.678072	0.584963	1.32193	0.01549	1.76465
TGME49_222120	258.185	0.15048	0.131108	1.14775	0.251071	0.484923	unregulated	329.67	0.216054	0.164374	1.31441	0.188709	0.281477	unregulated	432.908	0.111328	0.137268	0.811026	0.417351	0.565609	unregulated	409.731	0.0771097	0.120198	0.64152	0.521185	0.998441	unregulated	161.241	0.201814	0.411584	0.490336	0.623896	0.720273	unregulated	387.076	-0.038345	0.119526	-0.32081	0.748355	0.858008	unregulated	792.072	1.24343	0.0976992	12.7271	4.17884e-37	1.2828e-35	up	473.62	0.449173	0.11472	3.9154	9.02532e-05	0.00154006	unregulated	283.94	0.125946	0.132926	0.94749	0.343389	0.999335	unregulated	pseudouridine synthase, putative		II	-4.99			-	0.0521707	0.904227		-0.847997	-0.584963	-1	-0.485427	-0.378512	-0.263034	-0.137504	0.0160598
TGME49_222130	341.656	-0.254454	0.158	-1.61047	0.107295	0.288951	unregulated	479.872	0.0568446	0.131606	0.431932	0.665791	0.746423	unregulated	781.146	0.260507	0.115947	2.24677	0.0246549	0.0659848	unregulated	639.567	0.166451	0.106242	1.56671	0.117182	0.998441	unregulated	297.766	0.440017	0.317763	1.38473	0.166134	0.25885	unregulated	565.429	0.100539	0.119866	0.838757	0.401605	0.598602	unregulated	1273.54	1.10716	0.0952098	11.6286	2.94797e-31	6.77292e-30	up	739.82	0.406614	0.0806236	5.04337	4.57409e-07	2.33558e-05	unregulated	410.183	-0.134829	0.110892	-1.21585	0.22404	0.999335	unregulated	hypothetical protein		II	-2.89			+	-0.788832	0.00547541		0.137504	-1	-0.925999	-0.847997	-0.584963	-0.263034	0.137504	0.0242536
TGME49_222140	357.319	0.22134	0.130192	1.7001	0.089112	0.258845	unregulated	359.441	0.0486388	0.140805	0.345434	0.729768	0.798084	unregulated	397.421	-0.332818	0.147962	-2.24935	0.0244905	0.0656198	unregulated	351.908	-0.319652	0.126819	-2.52054	0.0117176	0.600956	unregulated	89.6894	-1.88339	0.49786	-3.78297	0.000154969	0.000624922	down	409.819	0.0226049	0.11528	0.196087	0.844542	0.915019	unregulated	438.808	-0.365873	0.116259	-3.14705	0.00164925	0.00387692	unregulated	372.853	-0.233424	0.141355	-1.65133	0.0986714	0.244721	unregulated	292.014	-0.0563818	0.14107	-0.399673	0.689398	0.999335	unregulated	DEAD/DEAH box helicase domain-containing protein		II	-5.27	apicoplast	1	-	-0.49473	0.25117		-1	-0.378512	-0.485427	-0.584963	-0.485427	-1.26303	0.378512	0.0279065	4.22044
TGME49_222155	169.312	0.0737389	0.158239	0.465996	0.641219	0.81249	unregulated	420.613	0.977609	0.131168	7.45311	9.11647e-14	1.05491e-12	unregulated	293.322	-0.265242	0.164678	-1.61067	0.107253	0.20902	unregulated	277.668	0.182184	0.116253	1.56714	0.117082	0.998441	unregulated	109.231	-0.255427	0.451322	-0.565952	0.571426	0.674273	unregulated	321.229	0.254006	0.117335	2.1648	0.030403	0.0975068	unregulated	358.371	-0.00236818	0.130433	-0.0181562	0.985514	0.990803	unregulated	285.213	0.0340949	0.136653	0.249499	0.802975	0.899368	unregulated	195.83	0.0382438	0.165811	0.230647	0.817589	0.999335	unregulated	hypothetical protein		II	-1.07			+	1.09388	0.0238758		0.263034	-0.263034	-1	-0.765535	-0.485427	-1.32193			3.08275
TGME49_222160	347.664	0.395454	0.126628	3.12295	0.0017905	0.0172709	unregulated	408.363	0.245372	0.140551	1.74578	0.0808494	0.141297	unregulated	233.027	-0.453324	0.172173	-2.63296	0.00846452	0.0276641	unregulated	292.53	-0.105467	0.121265	-0.86972	0.384453	0.998441	unregulated	128.098	-1.20321	0.434656	-2.76819	0.00563689	0.0147738	unregulated	381.815	-0.244456	0.110869	-2.20492	0.0274599	0.0901408	unregulated	847.11	1.56354	0.111892	13.9736	2.25807e-44	9.76179e-43	up	310.373	-0.512273	0.147416	-3.47501	0.000510826	0.00567594	unregulated	295.573	0.0854816	0.142132	0.601425	0.547557	0.999335	unregulated	aldehyde dehydrogenase		II	-0.64	cytosol	1	-	3.14955	4.37481e-18		0.765535	-0.378512	0	0.263034	0.765535	1.72247	0.485427	0.0358674
TGME49_222170	3923.01	-0.036774	0.0945219	-0.389053	0.697237	0.847757	unregulated	4097.05	-0.471652	0.09571	-4.92793	8.31068e-07	4.51065e-06	unregulated	8693.78	0.381098	0.088867	4.28841	1.79957e-05	0.000142262	unregulated	5543.87	-0.0210674	0.0854038	-0.24668	0.805156	0.998441	unregulated	2893.92	0.805177	0.241466	3.33453	0.000854446	0.00283549	unregulated	7202.94	0.470932	0.0666092	7.07007	1.54858e-12	5.76436e-11	unregulated	6557.17	-0.566104	0.0797792	-7.09589	1.28519e-12	8.81652e-12	unregulated	6067.81	0.23324	0.0872934	2.67191	0.0075421	0.0411083	unregulated	3787.64	-0.00310823	0.0770315	-0.0403501	0.967814	0.999335	unregulated	dense granule protein GRA17	GRA17	II	-2.93	dense granules	1	+	-0.135563	0.621022		-1.26303	1.43296	1.48543	1.43296	1.48543	0.765535	4.04439	0.0228004	6.8868
TGME49_222180	113.878	-0.13888	0.180458	-0.769595	0.44154	0.670125	unregulated	143.099	0.18139	0.235997	0.768613	0.442123	0.545481	unregulated	152.616	-0.488356	0.208556	-2.34161	0.0192009	0.0538062	unregulated	143.081	-0.279933	0.156147	-1.79275	0.0730122	0.998441	unregulated	42.1402	-1.45446	0.679952	-2.13906	0.0324306	0.0661005	unregulated	169.717	0.230082	0.169722	1.35564	0.175213	0.349129	unregulated	257.385	0.672196	0.144258	4.65968	3.167e-06	1.11509e-05	unregulated	149.477	-0.0345115	0.161537	-0.213645	0.830824	0.914043	unregulated	108.26	-0.0983184	0.209137	-0.470114	0.638273	0.999335	unregulated	hypothetical protein		II	-3.96			-	-0.388365	0.271314		-0.263034	0.847997	0.485427	0.137504	0.678072	-0.263034	0.678072	0.0336516
TGME49_222188	0.468523	1.47355	3.08671	0.477385	0.633088		unregulated	15.7444	3.05951	0.662889	4.61542	3.92303e-06	1.91075e-05	up	2.79317	-2.40522	1.74697	-1.3768	0.168575	0.292514	unregulated	1.12283	-1.95841	1.84641	-1.06066	0.288846	0.998441	unregulated	0.139431	0.21581	4.99639	0.0431933	0.965547		unregulated	6.84727	1.45181	0.841089	1.72611	0.0843271	0.210682	unregulated	5.38317	1.6489	0.965337	1.70811	0.0876167	0.138947	unregulated	3.10354	-0.562729	1.13186	-0.49717	0.619069		unregulated	2.17385	-2.07217	1.45937	-1.41991	0.155634	0.999335	unregulated	microneme protein MIC21L1	MIC21L1	II	-0.8			+	5.71794	7.99832e-11		1.96347	6.17193	6.94369	7.26397	7.57516	7.96578			4.13319
TGME49_222192	290.469	-0.473176	0.139324	-3.39624	0.000683195	0.00837734	unregulated	316.592	-0.198879	0.17624	-1.12846	0.259126	0.360532	unregulated	416.197	-0.352159	0.160557	-2.19335	0.0282819	0.0732302	unregulated	425.839	-0.103884	0.130087	-0.798573	0.424538	0.998441	unregulated	157.732	-0.801216	0.389373	-2.05771	0.039618	0.0784078	unregulated	415.008	0.207351	0.102184	2.0292	0.0424377	0.126159	unregulated	389.114	-0.915782	0.136736	-6.69745	2.12094e-11	1.3143e-10	unregulated	504.968	0.174212	0.128262	1.35825	0.174385	0.355087	unregulated	344.59	-0.0590749	0.138659	-0.426046	0.670074	0.999335	unregulated	protein HGH1, putative		II	-1.56			+	-0.109127	0.833023	G1a	-0.765535	0.847997	0.378512	0.485427	0.584963	0.378512	1	0.0451701	2.12768
TGME49_222200	270.206	0.505955	0.130436	3.87896	0.000104905	0.00187419	unregulated	320.591	0.24004	0.146844	1.63466	0.10212	0.171434	unregulated	378.708	-0.133726	0.144375	-0.92624	0.354321	0.502224	unregulated	357.537	0.0657681	0.115902	0.567447	0.57041	0.998441	unregulated	109.317	-0.789673	0.439528	-1.79664	0.0723932	0.130319	unregulated	375.415	0.000327383	0.112425	0.002912	0.997677	0.998907	unregulated	542.89	0.556927	0.109405	5.09053	3.5707e-07	1.4178e-06	unregulated	331.636	0.109891	0.128421	0.85571	0.392158	0.59617	unregulated	261.44	-0.135185	0.135513	-0.997577	0.318485	0.999335	unregulated	apical annuli protein LMBD3	LMBD3	II	-4.07	Golgi	0.659	+	0.0487545	0.904227		-1.37851	-0.137504	-0.378512	-0.263034	-0.137504	-0.378512	0.263034	0.0181103
TGME49_222210	226.912	-0.0361068	0.16714	-0.216028	0.828966	0.921906	unregulated	162.681	-0.251429	0.209537	-1.19992	0.230169	0.328083	unregulated	364.264	0.232787	0.142764	1.63056	0.102982	0.202442	unregulated	255.079	0.083943	0.142116	0.590667	0.554743	0.998441	unregulated	81.0784	-0.462302	0.473671	-0.975998	0.329065	0.440984	unregulated	259.868	-0.117101	0.133599	-0.876511	0.380752	0.580629	unregulated	283.094	-0.251074	0.156433	-1.60499	0.108496	0.167336	unregulated	232.207	-0.322006	0.135766	-2.37177	0.017703	0.075089	unregulated	216.087	-0.150555	0.15529	-0.969509	0.332292	0.999335	unregulated	SPFH domain / Band 7 family protein		II	0	mitochondrion - membranes	1	-	-0.148746	0.665692		-0.263034	0.263034	0.378512	0.263034	0.485427	0	1.67807	0.0348614	5.85136
TGME49_222220	6513.42	-0.102235	0.0465132	-2.19798	0.0279505	0.12351	unregulated	5691.7	-0.98837	0.0846452	-11.6766	1.67838e-31	6.9873e-30	unregulated	12557.8	0.356349	0.0814106	4.37718	1.20225e-05	0.000100719	unregulated	8368.2	-0.071154	0.0789897	-0.900801	0.367694	0.998441	unregulated	2152.6	-0.823739	0.284548	-2.8949	0.00379281	0.0104629	unregulated	11554.2	0.548792	0.0636868	8.61704	6.8709e-18	4.25527e-16	unregulated	10325.9	-0.283189	0.0588055	-4.81569	1.46691e-06	5.44574e-06	unregulated	8873.14	-0.0828625	0.0907676	-0.912908	0.361291	0.562803	unregulated	6375.68	-0.0240332	0.0733493	-0.327654	0.743173	0.999335	unregulated	alveolin domain containing intermediate filament IMC7	IMC7	II	-0.64	IMC	1	+	-0.693102	0.00239628		-1.848	0.137504	-0.137504	0	-0.263034	-0.263034	2.03562	0.0218416	7.01697
TGME49_222230	501.842	-0.159563	0.108155	-1.47532	0.140126	0.339197	unregulated	720.848	0.206046	0.116603	1.76708	0.0772156	0.135838	unregulated	975.734	-0.230693	0.118711	-1.94333	0.0519767	0.11974	unregulated	806.776	-0.0613508	0.125865	-0.487433	0.625952	0.998441	unregulated	615.452	1.63816	0.311302	5.26227	1.42288e-07	1.26311e-06	up	785.309	0.0747346	0.0883178	0.846201	0.397441	0.594801	unregulated	941.734	-0.547917	0.105544	-5.19138	2.08741e-07	8.51989e-07	unregulated	1021.11	0.383918	0.0988337	3.88449	0.000102544	0.00165681	unregulated	565.075	0.0324126	0.106507	0.304324	0.760881	0.999335	unregulated	MMS19 nucleotide excision repair protein, putative		II	-5.39	19S proteasome	0.983	-	-0.448541	0.223702		-0.925999	-0.765535	-1.1375	-0.765535	-0.485427	-0.485427	0.263034	0.0370824	2.28557
TGME49_222240	2459.39	-0.025667	0.0916796	-0.279964	0.779505	0.892897	unregulated	2145.61	-1.35973	0.12336	-11.0224	2.97952e-28	1.02793e-26	down	6347.56	0.77105	0.115889	6.65335	2.86494e-11	8.23179e-10	unregulated	3463.26	-0.0337895	0.0791211	-0.427061	0.669335	0.998441	unregulated	694.19	-1.19411	0.29014	-4.11564	3.86112e-05	0.00018415	down	3449.7	-0.129792	0.0920582	-1.40989	0.158573	0.325424	unregulated	4248.64	-0.145698	0.0690469	-2.11014	0.0348467	0.0614951	unregulated	4360.99	0.17381	0.12537	1.38638	0.16563	0.343429	unregulated	2451.61	0.0388273	0.0917937	0.422985	0.672306	0.999335	unregulated	hypothetical protein		II	1.49	nucleolus	0.543	+	-0.00729875	0.991072		-2.26303	-3.33628	-3.36457	-2.65535	-2.72247	-2.80735	-0.765535	0.0328184	5.69951
TGME49_222250	95.7889	0.236237	0.285832	0.826488	0.408527	0.642317	unregulated	128.734	0.516048	0.222001	2.32453	0.0200971	0.0430851	unregulated	155.783	-0.355577	0.234876	-1.51389	0.130053	0.2426	unregulated	126.484	0.180135	0.166288	1.08328	0.278685	0.998441	unregulated	22.6575	-2.60861	0.918273	-2.84078	0.00450031	0.0121308	unregulated	114.494	-0.146586	0.187723	-0.78086	0.434885	0.625555	unregulated	195.062	0.564618	0.168952	3.34188	0.000832119	0.00205387	unregulated	127.507	-0.0690857	0.176338	-0.39178	0.695221	0.829232	unregulated	76.6261	-0.103963	0.216876	-0.479368	0.631677	0.999335	unregulated	hypothetical protein		II	-0.78			-	1.6529	0.00484272		-0.678072	0.263034	-0.137504	0.137504	0.584963	0.765535	0.378512	0.0176013
TGME49_222260	0.174875	1.2671	4.38048	0.289261	0.772382		unregulated	0.281304	-1.03938	4.0092	-0.259249	0.795443		unregulated	0						unregulated	0.573716	-2.38687	2.89964	-0.82316	0.410417	0.998441	unregulated	0.139431	0.21581	4.99639	0.0431933	0.965547		unregulated	0.426684	0.0197904	3.01657	0.00656059	0.994765		unregulated	0						unregulated	0.186296	-0.959157	4.36396	-0.219791	0.826034		unregulated	0.0577025	-0.125282	4.40729	-0.0284261	0.977322	0.999335	unregulated	hypothetical protein		II	0.4			-	8.24846	1.03355e-12		-0.137504	-2.926	1.58496	2.10434	3.74416	5.19377
TGME49_222270	302.449	0.273138	0.124242	2.19844	0.027918	0.12351	unregulated	275.581	-0.561787	0.167207	-3.35982	0.00077994	0.00244766	unregulated	374.171	-0.70917	0.168475	-4.20936	2.56096e-05	0.000194555	unregulated	376.568	0.00779046	0.158648	0.0491052	0.960835	0.998461	unregulated	82.854	-1.39108	0.519116	-2.67972	0.00736845	0.0185523	unregulated	396.126	-0.648826	0.108034	-6.00578	1.9041e-09	4.56333e-08	unregulated	494.01	-0.114857	0.141757	-0.810241	0.417802	0.517366	unregulated	463.124	0.0411173	0.150335	0.273505	0.784465	0.888246	unregulated	269.363	-0.176936	0.144439	-1.22499	0.22058	0.999335	unregulated	hypothetical protein		II	-0.76	apicoplast	1	+	-0.413309	0.17967	G1b	-2.07039	-1	-1.32193	-1.07039	-1.07039	-1.20163	0.678072	0.0468364	6.22706
TGME49_222280	96.2232	0.224245	0.206411	1.0864	0.277301	0.516375	unregulated	84.7313	-0.555036	0.260776	-2.1284	0.0333043	0.0668057	unregulated	212.205	0.150122	0.175028	0.857698	0.391059	0.539785	unregulated	174.216	-0.165182	0.170516	-0.968719	0.332685	0.998441	unregulated	135.341	2.07557	0.395693	5.2454	1.55946e-07	1.37527e-06	up	145.009	-0.239762	0.177781	-1.34864	0.177453	0.35197	unregulated	180.92	-0.151433	0.176122	-0.85982	0.389888	0.489353	unregulated	183.748	0.403019	0.148754	2.70929	0.00674265	0.0379018	unregulated	104.015	-0.22609	0.227721	-0.99284	0.320788	0.999335	unregulated	hypothetical protein		II	-3.17			-	-0.555654	0.0659761		-1.20163	-0.378512	-0.765535	-0.584963	-0.765535	-0.925999	-0.263034	0.0228986
TGME49_222290	350.884	-0.0351977	0.1581	-0.22263	0.823824	0.918955	unregulated	409.822	-0.274295	0.147813	-1.85569	0.0634973	0.11527	unregulated	636.595	0.156434	0.119177	1.31262	0.189311	0.318792	unregulated	583.312	0.0755641	0.0890263	0.848785	0.396001	0.998441	unregulated	354.513	1.11838	0.30577	3.65757	0.000254616	0.000973454	up	521.471	0.10129	0.0929802	1.08937	0.275991	0.475126	unregulated	615.904	-0.402764	0.108656	-3.70678	0.00020991	0.000575894	unregulated	613.869	0.301663	0.0866216	3.48253	0.000496696	0.00558386	unregulated	398.147	-0.0747034	0.112309	-0.665161	0.505947	0.999335	unregulated	U6 snRNA-associated Sm-like protein LSm1, putative		II	-0.44			+	-0.184043	0.699582		-1.58496	-0.678072	-0.765535	-0.765535	-0.765535	-0.765535	1.07039	0.00880938	1.99186
TGME49_222300	536.454	0.411477	0.122647	3.35498	0.000793708	0.00941779	unregulated	486.226	-1.07857	0.134881	-7.99645	1.28059e-15	1.79042e-14	down	892.583	-0.312058	0.117697	-2.65137	0.00801651	0.0265025	unregulated	685.112	-0.00317804	0.134362	-0.0236529	0.98113	0.99987	unregulated	152.712	-0.769212	0.434069	-1.7721	0.0763788	0.136398	unregulated	697.126	-0.122496	0.127834	-0.958245	0.337939	0.539873	unregulated	1009.08	-0.197678	0.101599	-1.94567	0.0516945	0.0870632	unregulated	675.903	-0.140075	0.164375	-0.852169	0.39412	0.598608	unregulated	440.272	-0.0582554	0.1556	-0.374392	0.708112	0.999335	unregulated	hypothetical protein		II	-1.86	apicoplast	1	-	1.07458	8.45683e-05		-0.584963	-0.378512	-1	-0.925999	-0.765535	-1.48543	0.678072	0.0556181	6.70531
TGME49_222305	1.2782	0.0679497	1.71147	0.0397026	0.96833		unregulated	4.75484	3.84456	1.39064	2.76459	0.00569939	0.0143341	unregulated	0.923164	-2.9449	2.84133	-1.03645	0.299991		unregulated	1.34174	-0.601802	1.77278	-0.339467	0.734258	0.998441	unregulated	0.139431	0.21581	4.99639	0.0431933	0.965547		unregulated	2.70393	0.921501	1.10296	0.835482	0.403446	0.600052	unregulated	4.69339	1.31964	1.08409	1.21728	0.223497	0.308964	unregulated	3.29612	1.56531	1.42307	1.09995	0.271353		unregulated	0.595607	0.836498	2.73598	0.30574	0.759803	0.999335	unregulated	hypothetical protein		II	-0.04			-	0.69134	0.494977		2.65535	2.20163	2.32193	1.58496	2.58496	2.1375
TGME49_222310	296.669	-0.233008	0.120762	-1.92948	0.0536709	0.189935	unregulated	274.58	-0.156743	0.162835	-0.962583	0.335757	0.441358	unregulated	396.696	0.1932	0.138646	1.39348	0.163476	0.286489	unregulated	475.773	-0.0029449	0.133479	-0.0220626	0.982398	0.99987	unregulated	254.15	0.841499	0.330418	2.54677	0.0108726	0.0260291	unregulated	428.907	0.314502	0.11567	2.71896	0.00654876	0.0282976	unregulated	420.556	-0.379299	0.140906	-2.69187	0.00710535	0.014815	unregulated	507.52	0.548204	0.123414	4.442	8.91272e-06	0.000248405	unregulated	332.419	-0.12057	0.118079	-1.02109	0.307211	0.999335	unregulated	THH1 domain-containing protein		II	-2.87	Golgi	0.542	+	-0.759665	0.00593748		-2.03562	0	-0.263034	0.137504	0.137504	0	0.485427	0.0187828	1.86925
TGME49_222330	196.471	0.508941	0.188379	2.70169	0.00689879	0.0463671	unregulated	264.754	0.536029	0.160413	3.34156	0.000833089	0.00259333	unregulated	420.359	0.270145	0.175282	1.54121	0.123266	0.232663	unregulated	236.097	0.0430251	0.13504	0.318611	0.750022	0.998441	unregulated	121.033	2.47288	0.410313	6.02682	1.6722e-09	2.32654e-08	up	330.421	0.541673	0.164832	3.28621	0.00101545	0.00617922	unregulated	376.635	0.0360402	0.130209	0.276787	0.781944	0.836807	unregulated	329.7	0.210514	0.174709	1.20494	0.228227	0.4237	unregulated	187.527	0.00259652	0.21563	0.0120415	0.990392	0.999335	unregulated	hypothetical protein		II	-0.92			-	-0.553835	0.147294		-0.765535	-1.48543	-0.765535	-0.137504	-0.263034	-0.137504	0	0.0436545	6.58915
TGME49_222340	3.75283	1.32665	1.18938	1.11542	0.264672	0.501429	unregulated	7.87579	0.896978	0.885704	1.01273	0.31119	0.417071	unregulated	0.507653	-2.08576	3.5043	-0.595199	0.551711		unregulated	2.93343	2.11693	1.53177	1.38202	0.166966	0.998441	unregulated	3.15128	-1.31448	2.08779	-0.629603	0.528954	0.63702	unregulated	61.0052	0.815531	0.267383	3.05004	0.00228808	0.0120845	unregulated	3.13233	1.81648	1.23736	1.46803	0.142097	0.211136	unregulated	6.8253	2.80934	1.07424	2.61519	0.00891779	0.0466389	unregulated	1.34037	-1.32894	1.5598	-0.851993	0.394218	0.999335	unregulated	NOL1/NOP2/sun family protein		II	-1.28			+	0.517052	0.309293		2.32193	4.07895	4.07039	4.27798	4.34341	3.91648	0.925999	0.0142914
TGME49_222350	704.412	-0.13016	0.125991	-1.03309	0.301563	0.540649	unregulated	682.239	0.560846	0.138701	4.04356	5.26452e-05	0.000205843	unregulated	1060.74	0.0697225	0.148633	0.469091	0.639005	0.756237	unregulated	737.027	0.0485377	0.108388	0.447816	0.654286	0.998441	unregulated	204.317	0.111554	0.387983	0.287522	0.773713	0.840573	unregulated	988.502	0.172299	0.0913066	1.88704	0.0591547	0.16285	unregulated	957.736	0.245695	0.101934	2.41033	0.0159382	0.030587	unregulated	860.551	0.12253	0.174019	0.704121	0.481358	0.671351	unregulated	739.982	-0.0491281	0.133716	-0.367407	0.713316	0.999335	unregulated	hypothetical protein		II	-1.31	apical 1	1	-	-0.699477	0.000740918	M	-0.765535	-2.926	-2	-1.76553	-1.926	-2.80735	-2.03562	0.0923914	5.85341
TGME49_222360	438.889	-0.0370987	0.10256	-0.361727	0.717556	0.860497	unregulated	498.276	0.509882	0.144087	3.5387	0.000402098	0.00133769	unregulated	507.524	-0.256202	0.141782	-1.80701	0.0707613	0.152389	unregulated	493.087	0.0642426	0.105927	0.60648	0.544196	0.998441	unregulated	140.616	-1.39024	0.415637	-3.34484	0.000823291	0.00274294	down	554.969	-0.0906213	0.100794	-0.89907	0.368615	0.56892	unregulated	684.696	0.54776	0.102177	5.3609	8.28103e-08	3.54846e-07	unregulated	508.238	-0.0180861	0.140352	-0.128862	0.897466	0.95107	unregulated	472.257	-0.0489602	0.145193	-0.337206	0.735961	0.999335	unregulated	E3 UFM1-protein ligase 1	UFL1	II	-0.96	ER	1	+	-0.722506	0.0120995		-0.765535	-1.20163	-1.53605	-1.53605	-1.37851	-1.58496	-0.378512	0.026169
TGME49_222370	296.463	0.0427294	0.167248	0.255485	0.798348	0.904196	unregulated	851.321	1.05323	0.120841	8.71585	2.88591e-18	4.82193e-17	up	483.259	-0.538737	0.150074	-3.58982	0.000330912	0.00178215	unregulated	405.726	0.165034	0.129966	1.26982	0.204149	0.998441	unregulated	221.904	0.124391	0.3455	0.360031	0.718824	0.797753	unregulated	460.801	0.363091	0.131842	2.75398	0.00588746	0.0260927	unregulated	600.315	0.19744	0.106969	1.84577	0.0649258	0.106643	unregulated	377.349	-0.390375	0.140148	-2.78544	0.00534548	0.0323876	unregulated	287.584	-0.00480761	0.152095	-0.0316092	0.974784	0.999335	unregulated	SAG-related sequence SRS13	SRS13	II	-0.07	PM - peripheral 1	1	+	6.73783	5.6904e-130		2.40599	-3.87774	-3.41954	-3.52356	-3.20163	-4.19377	-2.20163	0.0240051	12.2431
TGME49_222380	1848.43	0.0374466	0.0669113	0.559645	0.575722	0.768014	unregulated	1802.16	-0.144001	0.102533	-1.40444	0.160188	0.247401	unregulated	2836.14	0.0496037	0.086143	0.575829	0.564731	0.693016	unregulated	2397.91	0.0466868	0.078862	0.592007	0.553846	0.998441	unregulated	1337.88	1.21825	0.27376	4.45005	8.58514e-06	4.88089e-05	up	2501.63	0.0903037	0.0591662	1.52627	0.126942	0.27944	unregulated	2558.31	-0.43813	0.0747568	-5.86073	4.6083e-09	2.26113e-08	unregulated	2353.51	-0.0635696	0.0897353	-0.708412	0.478689	0.669023	unregulated	1760.66	0.0180422	0.0724545	0.249015	0.803349	0.999335	unregulated	importin-beta N-terminal domain-containing protein		II	-3.51	cytosol	0.982	+	-0.525252	0.00839479		-1.1375	0.137504	-0.263034	0	0	-0.137504	1.43296	0.0115412	4.12513
TGME49_222385	0.135924	0.513752	4.40729	0.116569	0.907202		unregulated	0.782968	2.48889	2.98866	0.832778	0.40497	0.510287	unregulated	0.575972	-2.24769	3.35233	-0.670484	0.502549		unregulated	0.477961	-2.99423	3.87052	-0.773599	0.439168	0.998441	unregulated	0						unregulated	0.369626	0.0325001	3.82445	0.00849798	0.99322		unregulated	0.381541	2.21746	3.59516	0.61679	0.537374		unregulated	0.1933	-0.971027	4.40477	-0.220449	0.825522		unregulated	0.279349	1.92469	4.19289	0.459036	0.646208	0.999335	unregulated	hypothetical protein		II	1.25			-	5.79943	5.37764e-11		0	0	2.40599	4.24793	4.83289	5.75489			1.96773
TGME49_222390	130.375	0.264127	0.186719	1.41457	0.157194	0.365924	unregulated	180.194	0.105516	0.198828	0.530692	0.595632	0.686673	unregulated	177.105	-1.02878	0.221935	-4.63547	3.56126e-06	3.42546e-05	down	172.933	0.00232384	0.152047	0.0152837	0.987806	0.999949	unregulated	84.4638	0.946373	0.453817	2.08536	0.0370365	0.073897	unregulated	170.046	0.0145609	0.150146	0.0969781	0.922744	0.957497	unregulated	331.403	0.705722	0.135659	5.20218	1.96966e-07	8.09812e-07	unregulated	189.513	-0.0182139	0.154856	-0.117619	0.90637	0.954465	unregulated	123.674	0.0613946	0.191474	0.320642	0.748482	0.999335	unregulated	hypothetical protein		II	-4.19	mitochondrion - soluble	1	-	0.916414	0.00129687		1	0.263034	0.137504	0	0.378512	0	1.63227	0.0175638
TGME49_222400	1742.88	-0.0926709	0.0942513	-0.983232	0.325493	0.566735	unregulated	1763.61	-0.761442	0.096916	-7.85673	3.94303e-15	5.25643e-14	unregulated	4202.93	0.444088	0.0912126	4.86871	1.12326e-06	1.24625e-05	unregulated	2719.95	-0.0722311	0.0958623	-0.753488	0.451157	0.998441	unregulated	2124.48	1.60782	0.259903	6.18624	6.16181e-10	9.41076e-09	up	2790.54	0.180031	0.0714557	2.51948	0.0117529	0.04582	unregulated	3371.65	-0.716326	0.0839752	-8.53021	1.46085e-17	1.42117e-16	unregulated	2896.11	-0.0378013	0.0976594	-0.387073	0.698702	0.831355	unregulated	1850.31	-0.030489	0.107375	-0.283948	0.77645	0.999335	unregulated	hypothetical protein		II	-0.13	IMC	1	+	0.407297	0.385559		-1.96347	0.765535	0.678072	0.847997	1.1375	0.925999	0.485427	0.0261252	9.36021
TGME49_222410	579.311	-0.0526179	0.102499	-0.513348	0.607708	0.788833	unregulated	669.906	0.267989	0.125115	2.14194	0.0321984	0.0649371	unregulated	964.835	0.370255	0.104661	3.53765	0.000403709	0.00211254	unregulated	713.009	-0.188682	0.0968306	-1.94858	0.0513456	0.998441	unregulated	247.016	-0.615007	0.326479	-1.88376	0.0595977	0.110604	unregulated	730.33	-0.093584	0.0851575	-1.09895	0.271789	0.471253	unregulated	792.163	-0.622876	0.110516	-5.63605	1.73994e-08	8.06089e-08	unregulated	739.866	-0.142117	0.115468	-1.2308	0.218399	0.412443	unregulated	563.582	0.0439906	0.108296	0.406207	0.684591	0.999335	unregulated	lipase maturation factor, putative		II	-3.63	ER	1	+	0.150099	0.679493		-0.765535	-0.584963	-1.07039	-0.925999	-0.678072	-1.07039	0.378512	0.0290027	1.70629
TGME49_222420	7.29344	0.804464	0.71839	1.11982	0.262792	0.499149	unregulated	7.86234	0.887202	0.855336	1.03726	0.299617	0.405184	unregulated	2.62361	-1.46492	1.52616	-0.959871	0.33712	0.485298	unregulated	2.73316	0.167156	1.01932	0.163988	0.869741	0.998441	unregulated	0.833171	-2.36555	4.08399	-0.579226	0.562436		unregulated	3.44143	-2.18102	1.18479	-1.84085	0.0656438	0.175939	unregulated	5.924	1.68481	0.966657	1.74292	0.0813471	0.129963	unregulated	1.90845	-0.44832	1.48625	-0.301646	0.762922		unregulated	2.10992	-0.266624	1.38398	-0.19265	0.847233	0.999335	unregulated	hypothetical protein		II	-2.37			+	1.4667	0.00600476		-2.74416	2.3505	2.43296	3.18587	3.48543	4.03562	0.263034	0.0170315	2.33921
TGME49_222430	463.805	-0.393258	0.1296	-3.03441	0.0024101	0.0216806	unregulated	386.195	-0.593477	0.148921	-3.98517	6.74309e-05	0.000259018	unregulated	805.026	0.29948	0.123848	2.41812	0.0156009	0.0454859	unregulated	758.18	0.307223	0.134544	2.28345	0.022404	0.799661	unregulated	189.708	-1.3071	0.411128	-3.17931	0.00147626	0.00457585	down	733.22	0.176495	0.0902153	1.95638	0.0504205	0.14436	unregulated	852.544	0.110522	0.105914	1.04351	0.296712	0.389189	unregulated	882.497	0.41059	0.115518	3.55432	0.000378952	0.00458375	unregulated	536.138	0.052476	0.123031	0.426528	0.669723	0.999335	unregulated	HECT-domain (ubiquitin-transferase) domain-containing protein		II	-2.39	cytosol	1	-	-0.187867	0.616151		-0.765535	-1.88753	-1.48543	-0.678072	-1	-1.32193	-0.485427	0.0429857	6.83788
TGME49_222660	1005.55	0.0354073	0.0823994	0.429704	0.667411	0.830218	unregulated	788.112	0.572363	0.113425	5.04619	4.50707e-07	2.52721e-06	unregulated	1034.91	0.0463686	0.120724	0.384089	0.700913	0.801892	unregulated	916.973	0.0169665	0.102062	0.166237	0.86797	0.998441	unregulated	212.083	-1.94541	0.371132	-5.24182	1.59e-07	1.39853e-06	down	1243.3	-0.0199461	0.0875292	-0.227879	0.81974	0.900387	unregulated	1051.59	0.32566	0.0938919	3.46846	0.000523451	0.00133952	unregulated	1141.7	-0.0336115	0.109379	-0.307293	0.75862	0.870681	unregulated	1001.81	-0.000994871	0.144604	-0.00687999	0.994511	0.999335	unregulated	non-discharge partner NDP1	NDP1	II	-4.6	cytosol	0.934	+	-0.441917	0.0699877		-0.925999	-3	-2.48543	-2.26303	-1.848	-1.53605	-0.137504	0.0324475	1.67676
TGME49_222680	0						unregulated	0						unregulated	0						unregulated	0						unregulated	0						unregulated	0						unregulated	0						unregulated	0						unregulated	0						unregulated	tRNA-Leu		II				-
TGME49_222690	0						unregulated	0						unregulated	0						unregulated	0						unregulated	0						unregulated	0						unregulated	0						unregulated	0						unregulated	0						unregulated	tRNA-Leu		II				-
TGME49_222700	0.15894	-0.44809	4.40729	-0.10167	0.919018		unregulated	0.659972	3.51494	3.06913	1.14525	0.252104		unregulated	0.277007	-1.19975	4.03068	-0.297655	0.765966		unregulated	0.187435	1.15171	4.37283	0.26338	0.792258	0.998441	unregulated	0						unregulated	0						unregulated	1.47797	4.1784	2.18043	1.91632	0.0553249	0.0925375	unregulated	0.211458	0.0109153	4.40729	0.00247665	0.998024		unregulated	0.562135	-0.527701	3.76125	-0.140299	0.888423	0.999335	unregulated	hypothetical protein		II	-0.34			+	5.62908	4.15624e-06		0	0.678072	5.1416	6.59694	8.24222	8.84172	-0.137504	0.0162119	4.36798
TGME49_222710	409.051	0.186645	0.105961	1.76145	0.0781626	0.239241	unregulated	433.259	0.272934	0.144153	1.89336	0.0583102	0.107291	unregulated	554.423	-0.125254	0.127741	-0.980527	0.326826	0.474965	unregulated	458.2	-0.0196602	0.145434	-0.135183	0.892467	0.998441	unregulated	146.705	0.119316	0.410248	0.290838	0.771175	0.838424	unregulated	535.776	-0.266934	0.105387	-2.53288	0.011313	0.0443023	unregulated	677.911	0.420302	0.0993534	4.23038	2.333e-05	7.31542e-05	unregulated	439.256	-0.579175	0.109779	-5.27581	1.3217e-07	9.02127e-06	unregulated	390.359	0.0377174	0.10676	0.353293	0.723869	0.999335	unregulated	IMP-specific 5'-nucleotidase 1, putative		II	0.17	nucleolus	1	+	0.140133	0.5855	S	-0.584963	-2.74416	-2.60881	-2.16993	-1.58496	-1.07039	-0.678072	0.0481013	2.88476
TGME49_222800	777.35	0.271421	0.0814778	3.33123	0.000864628	0.0101346	unregulated	628.21	-0.212794	0.11658	-1.82531	0.0679537	0.122022	unregulated	775.142	-0.546917	0.114681	-4.76903	1.85115e-06	1.92589e-05	unregulated	881.501	0.150174	0.0962291	1.56059	0.11862	0.998441	unregulated	197.539	-2.05795	0.36403	-5.65325	1.57444e-08	1.76337e-07	down	862.972	-0.361209	0.0799063	-4.52041	6.17214e-06	7.23495e-05	unregulated	1235.91	0.372405	0.0929731	4.00551	6.18831e-05	0.000183489	unregulated	898.59	0.0263787	0.089696	0.29409	0.768689	0.877372	unregulated	699.193	-0.0259915	0.107598	-0.241561	0.80912	0.999335	unregulated	glycogen synthase, putative		II	-0.7	nucleolus	0.961	-	0.175492	0.667926		-1.43296	0.137504	-0.263034	0.137504	0.137504	0	0	0.0322139	2.08198
TGME49_222840	1016.07	-0.16677	0.0869409	-1.9182	0.0550856	0.192684	unregulated	491.135	-1.14117	0.136944	-8.3331	7.87555e-17	1.20758e-15	down	1350.43	0.496379	0.103039	4.8174	1.45442e-06	1.56657e-05	unregulated	1211.2	0.0606925	0.073619	0.824414	0.409704	0.998441	unregulated	410.675	-0.763859	0.298168	-2.56184	0.010412	0.0250603	unregulated	1053.4	-0.328043	0.0922392	-3.55643	0.000375922	0.00263862	unregulated	958.805	-0.428278	0.102531	-4.17705	2.95314e-05	9.13834e-05	unregulated	1211.44	-0.165306	0.0859382	-1.92354	0.0544119	0.161976	unregulated	1070.97	-0.116254	0.0937818	-1.23962	0.215115	0.999335	unregulated	Ser/Thr phosphatase family protein		II	2.25	cytosol	0.736	-	-0.668861	0.00218539		0	-3.08746	-3.29278	-3.32193	-3.40599	-3.74416	-2.848	0.0151319
TGME49_222850	769.606	-0.26441	0.109715	-2.40998	0.0159532	0.0837218	unregulated	673.912	-0.329263	0.128043	-2.57149	0.0101261	0.023722	unregulated	1290.61	0.0697351	0.101658	0.685976	0.492728	0.632917	unregulated	1093.03	-0.0271339	0.0773024	-0.35101	0.725581	0.998441	unregulated	431.334	0.472989	0.29408	1.60837	0.107754	0.182029	unregulated	945.56	-0.437991	0.113717	-3.85159	0.000117354	0.000980003	unregulated	1118.9	-0.377173	0.0876456	-4.30339	1.68206e-05	5.39708e-05	unregulated	1216.61	-0.0226338	0.107803	-0.209956	0.833702	0.91535	unregulated	807.005	0.0166049	0.116494	0.14254	0.886654	0.999335	unregulated	stress responsive a/b barrel domain-containing protein		II	1.37	cytosol	1	+	-0.539924	0.00574737		0.678072	-1	-0.847997	-1.1375	-0.847997	-1.20163	0.485427	0.0116966	3.51164
TGME49_222860	2528.8	-0.234054	0.0923904	-2.53332	0.0112988	0.0651003	unregulated	1381.46	-1.24207	0.11927	-10.414	2.14071e-25	6.15929e-24	down	3391.25	0.456073	0.106285	4.29104	1.77842e-05	0.000140907	unregulated	3169.45	-0.0363829	0.0967213	-0.376162	0.706797	0.998441	unregulated	859.396	-1.82627	0.281534	-6.48688	8.7633e-11	1.61341e-09	down	3388.23	0.370761	0.099931	3.71017	0.000207121	0.00159278	unregulated	2833.66	-0.238874	0.0892756	-2.67569	0.00745762	0.0154744	unregulated	3307.09	0.00722531	0.136581	0.0529015	0.95781	0.978884	unregulated	2898.85	-0.091872	0.113062	-0.81258	0.416459	0.999335	unregulated	eukaryotic translation initiation factor 3 subunit B, putative		II	-4.47	nucleus - non-chromatin	1	-	-0.631067	0.0021059		-1	1.1375	0.925999	0.584963	0.584963	0.137504	1.926	0.0218558
TGME49_222870	167.267	-0.0171504	0.150356	-0.114065	0.909186	0.961687	unregulated	137.166	-1.43072	0.238964	-5.98717	2.13526e-09	1.56614e-08	down	162.252	-1.74393	0.243426	-7.16408	7.83098e-13	3.06764e-11	down	259.494	-0.0759922	0.136634	-0.556172	0.578093	0.998441	unregulated	105.66	-0.291175	0.450328	-0.646584	0.517901	0.627419	unregulated	151.433	-0.972389	0.186177	-5.22294	1.76105e-07	2.84615e-06	unregulated	532.006	1.12779	0.115078	9.8002	1.12366e-22	1.48454e-21	up	241.265	-0.113141	0.145261	-0.778878	0.436051	0.633662	unregulated	177.619	0.222861	0.155722	1.43115	0.152387	0.999335	unregulated	proteasome assembly chaperone 3, putative		II	-1.54			+	0.341462	0.202955		-0.137504	-1	-1.07039	-1.43296	-1.1375	-1.80735			6.72153
TGME49_222880	146.251	0.0967191	0.170176	0.568348	0.569798	0.765248	unregulated	228.801	0.396371	0.170999	2.31797	0.0204512	0.043731	unregulated	231.437	-0.470999	0.172178	-2.73553	0.00622803	0.0214916	unregulated	208.609	-0.00429509	0.130211	-0.0329857	0.973686	0.999046	unregulated	47.4595	-4.18141	0.823542	-5.07735	3.82745e-07	3.03665e-06	down	212.803	-0.0287709	0.150924	-0.190632	0.848814	0.917374	unregulated	261.257	-0.268123	0.147301	-1.82024	0.0687225	0.112198	unregulated	247.163	0.283651	0.124523	2.2779	0.0227325	0.088457	unregulated	150.835	-0.19414	0.182018	-1.0666	0.286153	0.999335	unregulated	hypothetical protein		II	-2.28	ER 2	0.987	+	0.702677	0.287217		-0.925999	0.485427	-0.137504	-0.137504	0	-0.378512	0.765535	0.0280308
TGME49_222900	1320.25	-0.0850681	0.0683863	-1.24393	0.213524	0.439453	unregulated	1102.51	-0.434599	0.10065	-4.31792	1.57508e-05	6.84402e-05	unregulated	2481.12	0.458668	0.0906104	5.06198	4.14934e-07	4.98205e-06	unregulated	1591.31	-0.0865498	0.0682853	-1.26747	0.204986	0.998441	unregulated	438.002	-0.840361	0.293092	-2.86722	0.0041409	0.0112659	unregulated	1567.23	-0.236141	0.0744006	-3.17392	0.00150397	0.0085359	unregulated	1826.65	-0.379066	0.0817001	-4.63972	3.48875e-06	1.22014e-05	unregulated	1384.01	-0.571199	0.0737521	-7.74485	9.56965e-15	7.11237e-12	unregulated	1290.77	0.0545365	0.0753497	0.723779	0.469201	0.999335	unregulated	phosphoserine phosphatase		II	-2.17	nucleus - chromatin	0.964	-	0.364859	0.145076		0	-1.67807	-1.80735	-1.43296	-1.20163	-1.07039	-2.1375	0.0245992
TGME49_222910	448.455	-0.0579032	0.107914	-0.536567	0.591567	0.778834	unregulated	553.243	0.55785	0.128106	4.35461	1.33303e-05	5.8574e-05	unregulated	787.965	0.341882	0.109679	3.11711	0.00182631	0.00774718	unregulated	557.263	-0.105836	0.0917255	-1.15383	0.24857	0.998441	unregulated	298.356	0.931626	0.315229	2.95539	0.00312273	0.00879863	unregulated	730.358	0.523418	0.0779483	6.71493	1.88154e-11	6.01233e-10	unregulated	800.577	0.360051	0.0993386	3.62448	0.000289542	0.000777718	unregulated	497.906	-0.411767	0.102891	-4.00197	6.2816e-05	0.00115117	unregulated	445.447	-0.0086716	0.114366	-0.0758231	0.93956	0.999335	unregulated	phosphoglycerate mutase PGM3	PGM3	II	-0.97	mitochondrion - membranes	1	+	0.257464	0.250442		0	-1	-0.925999	-0.925999	-0.584963	-0.925999	-0.765535	0.0103142	2.54802
TGME49_222920	219.264	0.00537584	0.192489	0.0279279	0.97772	0.992007	unregulated	300.265	0.131254	0.185102	0.709092	0.478267	0.581032	unregulated	402.5	-0.0437088	0.151806	-0.287925	0.773404	0.851613	unregulated	350.092	-0.0985101	0.131977	-0.746416	0.455416	0.998441	unregulated	95.4658	-0.936527	0.48395	-1.93517	0.0529691	0.100212	unregulated	359.226	0.0047728	0.114836	0.0415619	0.966848	0.981861	unregulated	449.168	0.37345	0.117223	3.1858	0.00144354	0.00342641	unregulated	299.497	-0.454905	0.116827	-3.89383	9.86738e-05	0.00163129	unregulated	248.244	0.292984	0.168175	1.74214	0.0814839	0.999335	unregulated	trafficking protein particle complex subunit 2, putative		II	-4.58	nucleus - chromatin	0.977	+	-0.308694	0.390144		-0.137504	-1	-1	-1.32193	-0.765535	-0.584963	-1.53605	0.0102104	3.40536
TGME49_222930	95.095	-0.406012	0.225924	-1.79712	0.0723165	0.228538	unregulated	95.0516	-0.482177	0.264009	-1.82636	0.0677954	0.121796	unregulated	73.9674	-2.82672	0.3503	-8.0694	7.06423e-16	4.76292e-14	down	97.2575	-0.201737	0.207907	-0.970324	0.331885	0.998441	unregulated	28.564	-7.46512	1.6021	-4.65958	3.16856e-06	2.01827e-05	down	132.424	0.422404	0.157784	2.67711	0.00742609	0.0314575	unregulated	126.17	-0.12282	0.219917	-0.558481	0.576516	0.665933	unregulated	122.492	-0.0565521	0.210283	-0.268933	0.787982	0.890039	unregulated	90.4534	-0.0464062	0.223807	-0.20735	0.835737	0.999335	unregulated	hypothetical protein		II	-0.7			-	-1.13467	3.22677e-08	M	0.584963	1.32193	1.37851	1	1.32193	0.584963	0.925999	0.0514512	2.99367
TGME49_222935	0						unregulated	0						unregulated	0						unregulated	0						unregulated	0						unregulated	0						unregulated	0						unregulated	0						unregulated	0.0741447	0.836505	4.40729	0.1898	0.849466	0.999335	unregulated	hypothetical protein		II	1.43			-	3.47584	0.0136254	M	0	0	0	0	0	0	0	0.0137571
TGME49_222940	0.93478	1.42819	2.2158	0.644547	0.519221		unregulated	3.36739	1.08299	1.23711	0.875419	0.381346	0.488113	unregulated	0.40493	0.189832	3.88695	0.0488381	0.961048		unregulated	1.7414	0.0625113	1.40188	0.044591	0.964433	0.999046	unregulated	0.418293	-1.37105	4.85629	-0.282326	0.777694		unregulated	2.12232	-0.673481	1.36326	-0.494021	0.621291	0.773645	unregulated	0.682459	-1.20252	2.73051	-0.440404	0.659645	0.738827	unregulated	1.29578	-3.00277	2.3319	-1.28769	0.197853		unregulated	1.12437	-0.157927	2.52634	-0.0625122	0.950155	0.999335	unregulated	hypothetical protein		II	-0.23			+	2.3144	2.71776e-14		-1.07039	-7.78398	-6.31832	-6.93192	-5.78136	-5.8679	-2.40599	0.0199691
TGME49_222948	399.359	-0.180266	0.109495	-1.64634	0.0996945	0.277383	unregulated	420.403	-0.11179	0.138517	-0.807047	0.419639	0.524866	unregulated	781.317	0.316418	0.113686	2.78325	0.00538168	0.0190491	unregulated	536.162	-0.0749062	0.113787	-0.658299	0.510346	0.998441	unregulated	196.188	0.513703	0.358793	1.43175	0.152214	0.241245	unregulated	425.217	-0.729395	0.099003	-7.3674	1.73985e-13	7.2044e-12	unregulated	695.693	-0.0585277	0.111094	-0.526832	0.59831	0.685267	unregulated	510.886	-0.320525	0.12328	-2.59998	0.00932297	0.0478598	unregulated	421.251	0.0734334	0.116141	0.63228	0.527204	0.999335	unregulated	hypothetical protein		II	0.59			-	0.600009	0.127034		0.378512	-1.58496	-1.26303	-1.26303	-0.765535	-0.378512	-1.37851	0.00489761
TGME49_222952	533.431	0.104974	0.0977326	1.0741	0.28278	0.521689	unregulated	545.643	-0.328978	0.123188	-2.67054	0.00757294	0.0184303	unregulated	931.083	0.267107	0.115824	2.30616	0.0211018	0.0581627	unregulated	745.609	0.0914292	0.099151	0.922121	0.356465	0.998441	unregulated	303.235	0.537514	0.327038	1.64359	0.100262	0.171353	unregulated	544.157	-0.822883	0.0907934	-9.06324	1.26631e-19	8.95117e-18	unregulated	856.464	-0.223247	0.100225	-2.22746	0.0259163	0.0471007	unregulated	666.239	-0.402262	0.0875559	-4.59434	4.34111e-06	0.000138275	unregulated	541.095	-0.0936685	0.124838	-0.750322	0.453061	0.999335	unregulated	phosphohistidine phosphatase		II	1.35	cytosol	1	-	0.758271	0.155864		-0.263034	-1.1375	-1	-0.765535	-0.378512	0	-0.485427	0.0134868	2.51793
TGME49_222960	331.225	0.164748	0.12941	1.27307	0.202993	0.427719	unregulated	411.518	0.373365	0.139707	2.67249	0.0075291	0.0183356	unregulated	483.52	0.012408	0.161145	0.0769985	0.938625	0.961384	unregulated	413.576	-0.0617996	0.125782	-0.491322	0.623198	0.998441	unregulated	116.515	-1.03697	0.413046	-2.51055	0.0120545	0.0284631	unregulated	426.62	-0.126207	0.102344	-1.23317	0.217514	0.403971	unregulated	475.223	-0.143985	0.121407	-1.18597	0.235633	0.322688	unregulated	449.963	0.00225229	0.114802	0.019619	0.984347	0.991693	unregulated	312.982	0.146594	0.126462	1.1592	0.246376	0.999335	unregulated	SCY kinase-related protein (incomplete catalytic triad)		II	-0.56			+	0.294995	0.514796		-0.765535	0	-0.378512	-0.263034	0	-0.263034	0.847997	0.0126576	2.91816
TGME49_222970	140.952	-0.3126	0.198658	-1.57356	0.11559	0.302861	unregulated	231.739	1.28499	0.169071	7.60031	2.95411e-14	3.59119e-13	up	239.947	0.598744	0.166317	3.60003	0.000318183	0.0017202	unregulated	173.995	-0.0920114	0.147503	-0.623795	0.532763	0.998441	unregulated	84.1744	0.196453	0.457993	0.428944	0.667964	0.757333	unregulated	153.191	-0.0985054	0.167966	-0.586459	0.557567	0.725287	unregulated	167.938	-0.00504332	0.188258	-0.0267894	0.978628	0.98714	unregulated	157.864	-0.20394	0.150045	-1.35919	0.174086	0.354694	unregulated	160.879	-0.0536741	0.185961	-0.288631	0.772864	0.999335	unregulated	inositol(myo)-1(or 4)-monophosphatase 2, putative		II	0.45	cytosol	1	+	0.644681	0.00278766	M	1.37851	-0.678072	-0.263034	-0.263034	0.137504	-0.584963	-0.925999	0.0150783	2.29887
TGME49_222990	436.054	0.0605927	0.129113	0.469301	0.638854	0.810582	unregulated	437.206	-0.361718	0.141392	-2.55826	0.0105199	0.0245518	unregulated	723.055	-0.00670715	0.111712	-0.0600396	0.952124	0.969828	unregulated	636.217	0.00467392	0.112873	0.0414085	0.96697	0.999046	unregulated	263.338	0.286117	0.328097	0.872049	0.383182	0.498908	unregulated	596.713	-0.0336934	0.0937976	-0.359214	0.719435	0.837953	unregulated	679.314	-0.241729	0.0988524	-2.44535	0.0144712	0.0280516	unregulated	575.351	-0.265658	0.102297	-2.59694	0.00940578	0.048174	unregulated	419.835	-0.0315073	0.117931	-0.267168	0.78934	0.999335	unregulated	ribosomal protein S18, putative		II	-3.84	mitochondrion - soluble	1	-	0.0372819	0.915861		-0.378512	0.584963	0.378512	0.378512	0.485427	0.263034	0.584963	0.0179338	2.86863
TGME49_223000	664.622	0.369781	0.101515	3.64264	0.00026986	0.00392448	unregulated	614.142	-0.0524863	0.12091	-0.434093	0.664221	0.745335	unregulated	918.486	0.0174437	0.106878	0.163211	0.870352	0.918408	unregulated	722.958	0.00199439	0.13372	0.0149146	0.9881	0.999949	unregulated	150.24	-3.12681	0.556745	-5.61623	1.95167e-08	2.1291e-07	down	770.245	-0.200433	0.10095	-1.98547	0.0470927	0.136665	unregulated	743.709	-0.336239	0.120822	-2.78293	0.00538703	0.0114879	unregulated	774.976	-0.0472615	0.119553	-0.39532	0.692607	0.828009	unregulated	639.483	-0.140003	0.149744	-0.93495	0.349814	0.999335	unregulated	dynein light chain DLC8a	DLC8a	II	-5.38	PM - peripheral 2	1	+	-0.366526	0.232117	S	0.847997	-0.263034	0.378512	0.263034	0.847997	0.765535	-0.925999	0.0293588	2.65705
TGME49_223020	405.728	-0.496574	0.152457	-3.25714	0.00112541	0.0122691	unregulated	514.92	0.189744	0.135293	1.40247	0.160776	0.248002	unregulated	721.139	0.106127	0.137371	0.772554	0.439786	0.58627	unregulated	608.526	-0.0339511	0.0892042	-0.3806	0.7035	0.998441	unregulated	172.316	-1.11734	0.406921	-2.74584	0.00603569	0.0156783	unregulated	613.833	0.205252	0.0896663	2.28907	0.0220754	0.076354	unregulated	987.99	0.803877	0.0959988	8.37382	5.57787e-17	5.19133e-16	unregulated	643.41	-0.103707	0.0933253	-1.11124	0.266466	0.466228	unregulated	480.985	0.0743907	0.123727	0.601249	0.547674	0.999335	unregulated	coproporphyrinogen III oxidase		II	-4.64	cytosol	1	-	-1.35682	0.00504322		-0.378512	0.485427	0.485427	0.137504	0.137504	-0.847997	1.43296	0.0312706
TGME49_223025	0.11452	-1.42096	4.40588	-0.322515	0.747063		unregulated	0.297719	-1.04749	4.00863	-0.261308	0.793855		unregulated	0						unregulated	0.130938	0.315084	4.40729	0.0714915	0.943007	0.998441	unregulated	0						unregulated	0.600284	0.976083	2.78704	0.350222	0.726172		unregulated	0.948261	3.53271	2.55888	1.38057	0.167412	0.242632	unregulated	0.205008	1.84214	4.36424	0.4221	0.672952		unregulated	0						unregulated	hypothetical protein		II	0.22			+	2.47923	0.263094		4.22497	0	0	0	0	0			2.28118
TGME49_223030	0						unregulated	0						unregulated	0						unregulated	0						unregulated	0						unregulated	0.125315	1.90715	4.35665	0.437756	0.661563		unregulated	0						unregulated	0						unregulated	0						unregulated	tetratricopeptide repeat-containing protein		II	-0.29			-	2.82317	0.136309		0	4.76553	6.99322	7.19673	7.38716	8.26959	1.63227	0.0167634	2.81135
TGME49_223040	666.807	-0.0303396	0.111045	-0.273219	0.784685	0.895445	unregulated	620.234	-0.352959	0.13809	-2.556	0.0105884	0.0246887	unregulated	872.528	-0.346145	0.118242	-2.92742	0.00341783	0.0131176	unregulated	969.253	0.0274683	0.104111	0.263836	0.791906	0.998441	unregulated	405.515	-0.0857694	0.294531	-0.291207	0.770893	0.838253	unregulated	916.168	0.161557	0.0845475	1.91084	0.0560256	0.156389	unregulated	1235.34	0.334339	0.107404	3.11291	0.0018525	0.00431443	unregulated	986.19	0.145253	0.106397	1.36519	0.172192	0.351907	unregulated	674.277	-0.037915	0.115692	-0.327723	0.743121	0.999335	unregulated	hypothetical protein		II	-4.49	mitochondrion - membranes	1	-	-0.221407	0.448186		0.485427	1.32193	1.26303	0.847997	1.1375	0.584963	1.26303	0.0254998
TGME49_223045	3.52909	1.36124	1.17994	1.15365	0.248642	0.481771	unregulated	4.23626	-0.0209432	1.40963	-0.0148572	0.988146	0.991873	unregulated	2.85564	1.32527	1.49783	0.884791	0.37627	0.524429	unregulated	2.22154	-3.21244	1.46718	-2.18954	0.0285577	0.875476	unregulated	0.277155	-0.777801	4.89227	-0.158986	0.87368		unregulated	5.24907	0.409837	0.878402	0.466571	0.640807	0.786531	unregulated	3.35408	-2.27423	1.36754	-1.66301	0.096311	0.15116	unregulated	4.18626	-0.896536	0.999968	-0.896564	0.369951	0.571766	unregulated	3.08884	-0.162761	1.09897	-0.148104	0.882261	0.999335	unregulated	hypothetical protein		II	0.58			+	-1.45211	0.636291		0	0.263034	0	0	0	0			1.68789
TGME49_223050	3027.69	-0.0556825	0.126871	-0.438891	0.660741	0.826425	unregulated	1519.69	-1.31111	0.114515	-11.4492	2.37259e-30	9.50565e-29	down	3507.03	0.37421	0.0925548	4.04312	5.27448e-05	0.000364707	unregulated	3341.38	-0.0480971	0.110774	-0.434192	0.664149	0.998441	unregulated	1047.07	-0.979544	0.340854	-2.87379	0.00405575	0.0110701	unregulated	3727.91	0.261698	0.0949766	2.7554	0.00586211	0.0260133	unregulated	3026.6	-0.303932	0.080557	-3.77289	0.000161369	0.000451882	unregulated	3540.25	-0.0785627	0.134283	-0.585054	0.558511	0.732526	unregulated	3031.83	0.0174733	0.151945	0.114998	0.908447	0.999335	unregulated	ribosomal protein RPS20	RPS20	II	-4.19	nucleus - chromatin	0.98	+	-1.34116	8.07344e-06		-0.378512	1.20163	1.26303	1.07039	0.765535	0.485427	0.678072	0.0106199	2.42753
TGME49_223060	1566.45	-0.0865678	0.084877	-1.01992	0.307766	0.548233	unregulated	884.24	-0.496764	0.108893	-4.56194	5.06826e-06	2.41333e-05	unregulated	871.179	0.17221	0.119489	1.44123	0.14952	0.267731	unregulated	544.588	-0.086756	0.191931	-0.452018	0.651256	0.998441	unregulated	424.314	-0.504008	0.331203	-1.52175	0.128072	0.209913	unregulated	1841.64	0.0942404	0.0597456	1.57736	0.114712	0.26055	unregulated	2774.79	0.00659277	0.0758177	0.0869556	0.930707	0.954216	unregulated	2532.6	0.0381832	0.0857873	0.445092	0.656254	0.803676	unregulated	1517.68	0.033415	0.0664136	0.503134	0.61487	0.999335	unregulated	MORN repeat-containing protein		II	-2.1			+	2.42712	2.50003e-12		-0.485427	-0.137504	-0.925999	0	0.137504	-0.263034	0	0.0293785	3.47161
TGME49_223070	782.049	0.00470369	0.101352	0.0464095	0.962984	0.984997	unregulated	510.815	-1.0911	0.126591	-8.6191	6.74841e-18	1.10283e-16	down	1401.91	0.438984	0.12066	3.6382	0.000274546	0.00152183	unregulated	980.933	0.0243689	0.0815436	0.298844	0.765059	0.998441	unregulated	340.222	-0.115763	0.310782	-0.37249	0.709528	0.790325	unregulated	926.761	-0.478799	0.0913017	-5.24415	1.57008e-07	2.56116e-06	unregulated	965.012	-0.616282	0.0943103	-6.53462	6.37719e-11	3.76956e-10	unregulated	935.843	-0.485426	0.082019	-5.91845	3.24984e-09	3.88182e-07	unregulated	821.599	0.123675	0.099149	1.24736	0.212265	0.999335	unregulated	hypothetical protein		II	0.64	cytosol	1	+	-0.3162	0.176809		0.137504	-2.20163	-1.32193	-0.847997	-0.263034	0.925999	-3.07039	0.0173428	3.5979
TGME49_223080	6635.79	-0.14778	0.0697122	-2.11986	0.0340182	0.141746	unregulated	6368.83	-1.08998	0.10201	-10.6851	1.19577e-26	3.74408e-25	down	11916	-0.298324	0.0809014	-3.6875	0.000226465	0.00129573	unregulated	10116.4	0.0482965	0.0773944	0.624031	0.532607	0.998441	unregulated	3120.35	-0.390743	0.258754	-1.51009	0.131019	0.213598	unregulated	11388.7	0.305937	0.0838202	3.64991	0.000262328	0.00196339	unregulated	11703.4	-0.271837	0.0690173	-3.93868	8.19299e-05	0.000238859	unregulated	9877.06	-0.0792085	0.0792747	-0.999165	0.317715	0.51872	unregulated	6959.19	0.0656371	0.0757335	0.866686	0.386114	0.999335	unregulated	hypothetical protein		II	-2.95	ER 2	0.611	-	0.441996	0.128591		-0.263034	-1.58496	-1.72247	-1.1375	-0.925999	-0.485427	-0.485427	0.0363962	11.7794
TGME49_223095	53.4113	-0.0229801	0.267769	-0.0858207	0.931609	0.972389	unregulated	98.0547	0.474073	0.26205	1.8091	0.070436	0.125842	unregulated	94.3944	-0.321985	0.277689	-1.15952	0.246245	0.388366	unregulated	77.4291	0.178578	0.226482	0.788487	0.430412	0.998441	unregulated	21.8282	-0.703722	0.838667	-0.839096	0.401415	0.515577	unregulated	69.3953	0.243374	0.220302	1.10473	0.269277	0.468174	unregulated	97.4822	-0.0814258	0.242019	-0.336444	0.736536	0.802436	unregulated	85.6544	-0.120173	0.240558	-0.499558	0.617386	0.773849	unregulated	58.5563	-0.174027	0.247679	-0.702632	0.482285	0.999335	unregulated	hypothetical protein		II	-2.53	cytosol	0.994	-	3.02229	7.94541e-19		0.263034	1	0.847997	1.07039	1.37851	1.53605	0.765535	0.0230517	2.82769
TGME49_223110	856.3	-0.0230472	0.0871724	-0.264386	0.791483	0.899486	unregulated	858.361	0.36726	0.10686	3.43683	0.000588559	0.00189049	unregulated	1027.36	-0.370854	0.112256	-3.30364	0.000954368	0.00445541	unregulated	943.7	-0.11692	0.0914538	-1.27846	0.201086	0.998441	unregulated	207.032	-2.16431	0.414107	-5.22645	1.72798e-07	1.5022e-06	down	536.641	-2.27778	0.110815	-20.5549	6.96042e-94	1.21772e-90	down	1227.32	0.279178	0.0840602	3.32117	0.000896412	0.00220289	unregulated	790.417	-0.51809	0.102299	-5.06444	4.09596e-07	2.16256e-05	unregulated	886.634	-0.00846018	0.173538	-0.0487512	0.961118	0.999335	unregulated	glycolipid transfer protein GLTP	GLTP	II	-1.03	nucleus - chromatin	1	-	0.566566	0.00341702		1.1375	-3.7866	-2.70044	-2.3505	-1.80735	-1.20163	-3.15381	0.0182709	4.00267
TGME49_223120	0.07947	-0.448055	4.40729	-0.101662	0.919025		unregulated	0.105066	2.04329	4.05878	0.503425	0.614665		unregulated	0.29161	1.7306	4.08047	0.424117	0.67148		unregulated	0						unregulated	0						unregulated	0.198495	-0.0375924	4.40729	-0.0085296	0.993194		unregulated	0						unregulated	0						unregulated	0						unregulated	cyclin-dependent kinase regulatory subunit protein		II	-0.62			+	0.144549	0.902636		3.58496	1.1375	6.17393	6.65535	8.20945	9.41024	0	0.0197564
TGME49_223125	395.88	-0.0829988	0.121508	-0.683074	0.49456	0.710209	unregulated	452.007	-0.162792	0.138356	-1.17662	0.239347	0.338491	unregulated	598.762	-0.282566	0.156643	-1.80389	0.0712492	0.153157	unregulated	570.266	-0.00388636	0.0968672	-0.0401205	0.967997	0.999046	unregulated	253.539	0.509709	0.337067	1.51219	0.130486	0.212934	unregulated	521.615	-0.258423	0.089381	-2.89125	0.00383709	0.0183408	unregulated	765.313	0.270082	0.101295	2.6663	0.00766909	0.0158765	unregulated	589.351	-0.14062	0.104665	-1.34353	0.179101	0.361608	unregulated	393.792	-0.100769	0.125898	-0.8004	0.423479	0.999335	unregulated	plastid ubiquitin-like protein PUBL	PUBL	II	-4.91	ER 2	0.827	-	0.291893	0.195453		0.378512	0.263034	0	-0.263034	0.137504	-0.137504			2.36618
TGME49_223130	188.197	-0.108577	0.193125	-0.562212	0.573972	0.766757	unregulated	220.648	0.0552276	0.178364	0.309634	0.756839	0.819549	unregulated	329.131	-0.022247	0.158457	-0.140398	0.888346	0.929914	unregulated	277.231	0.0262213	0.124288	0.210972	0.832909	0.998441	unregulated	107.729	-0.245972	0.43418	-0.56652	0.57104	0.673936	unregulated	282.256	0.366089	0.128779	2.84277	0.00447229	0.0208696	unregulated	312.665	-0.0892891	0.147223	-0.606489	0.54419	0.637054	unregulated	286.089	-0.189539	0.148759	-1.27414	0.202614	0.390912	unregulated	199.079	-0.00832625	0.15637	-0.0532472	0.957535	0.999335	unregulated	tRNA:m(4)X modification enzyme TRM13, putative		II	-1.72			-	-0.0197092	0.976559		-0.137504	0.584963	0.137504	0.137504	0.263034	-0.678072	1.32193	0.0517766
TGME49_223140	667.394	-0.291046	0.0926416	-3.14163	0.0016801	0.0164205	unregulated	619.951	-0.430087	0.117975	-3.64559	0.000266779	0.000918263	unregulated	880.177	-0.126573	0.110236	-1.1482	0.250887	0.392771	unregulated	915.984	-0.0415872	0.0894423	-0.464961	0.641959	0.998441	unregulated	329.075	-0.811371	0.305862	-2.65274	0.00798421	0.0198911	unregulated	874.47	-0.112408	0.0784207	-1.43339	0.151746	0.315908	unregulated	1054.03	0.209166	0.090131	2.32069	0.0203036	0.037909	unregulated	1112.21	0.295426	0.0965606	3.05948	0.00221718	0.0170774	unregulated	778.517	0.0275142	0.106586	0.258141	0.796298	0.999335	unregulated	tRNA import protein tRIP, putative		II	0.21	cytosol	0.862	+	-0.886001	1.17085e-06		-1.43296	0.678072	0.378512	0.137504	0.263034	-0.137504	1.32193	0.0165965	1.96627
TGME49_223150	186.479	0.397097	0.15154	2.6204	0.00878255	0.0544485	unregulated	180.763	-0.06107	0.198107	-0.308268	0.757878	0.820054	unregulated	229.535	-0.356474	0.183703	-1.94049	0.0523206	0.120207	unregulated	194.924	-0.0451115	0.133142	-0.338821	0.734744	0.998441	unregulated	43.0059	-3.75143	0.791295	-4.74088	2.12794e-06	1.40607e-05	down	194.934	-0.222486	0.142928	-1.55663	0.119558	0.268216	unregulated	233.986	-0.354119	0.164287	-2.15549	0.0311232	0.0554871	unregulated	196.764	-0.246297	0.158194	-1.55693	0.119488	0.277373	unregulated	159.621	-0.00865637	0.164778	-0.0525336	0.958104	0.999335	unregulated	START domain-containing protein		Not Assigned		ER	1	+	0.345449	0.337608		-0.378512	1.20163	0.765535	0.765535	0.847997	0.584963	0.847997	0.0261878
TGME49_223270	267.328	0.107731	0.148929	0.723371	0.469452	0.688737	unregulated	296.78	0.0291751	0.159553	0.182855	0.854912	0.89616	unregulated	314.567	-0.69905	0.157089	-4.45001	8.58654e-06	7.47008e-05	unregulated	342.146	-0.340704	0.110475	-3.08398	0.00204252	0.222805	unregulated	117.374	-0.524622	0.432076	-1.21419	0.224676	0.328508	unregulated	302.407	-0.346083	0.150152	-2.30488	0.0211731	0.073863	unregulated	417.711	-0.0451423	0.122599	-0.368211	0.712716	0.783141	unregulated	369.351	0.00507979	0.134419	0.0377906	0.969855	0.98396	unregulated	260.054	-0.0792128	0.143218	-0.553094	0.580199	0.999335	unregulated	hypothetical protein		X	-4.34	mitochondrion - soluble	1	-	0.620938	0.0477056		-0.925999	-0.485427	-0.678072	-0.263034	-0.263034	-0.584963			2.21686
TGME49_223390	1741.47	-0.346126	0.0803178	-4.30946	1.63655e-05	0.000423209	unregulated	2263.37	0.192301	0.0892075	2.15566	0.0311103	0.0631872	unregulated	3211.5	0.182868	0.0956793	1.91126	0.0559717	0.127179	unregulated	2696.19	0.00575022	0.0806888	0.0712643	0.943187	0.998441	unregulated	1065.55	0.283091	0.276591	1.0235	0.306071	0.417285	unregulated	2539.39	0.0158634	0.0715477	0.221718	0.824533	0.902563	unregulated	4898.62	0.874819	0.074622	11.7233	9.67761e-32	2.30308e-30	unregulated	3100.84	0.241456	0.0720293	3.35219	0.000801759	0.00798284	unregulated	2007.69	0.000134705	0.091872	0.00146622	0.99883	0.999467	unregulated	activating signal cointegrator 1 complex subunit 3 family 1 ASCC3L1, putative		X	-4.82	nucleus - non-chromatin	1	+	-0.0220901	0.942885		-0.678072	0	-0.378512	0.137504	0	-0.263034	0.678072	0.027312	8.16215
TGME49_223400	0.755572	3.03113	2.53646	1.19502	0.232078		unregulated	0.440762	-0.419592	3.30624	-0.126909	0.899012		unregulated	0.865643	-1.51437	2.94313	-0.514545	0.606871		unregulated	0.279604	-0.646733	4.40729	-0.146742	0.883336	0.998441	unregulated	0						unregulated	0.0545295	-0.999369	4.40729	-0.226754	0.820615		unregulated	0.469267	1.12263	3.35234	0.33488	0.737715		unregulated	0.147804	0.951665	4.40456	0.216064	0.828938		unregulated	0.406394	-0.125227	4.38158	-0.0285803	0.977199	0.999335	unregulated	hypothetical protein		X	0.48			+	2.01387	0.40122		0	0	0	0	0.137504	0	0.263034	0.0129592
TGME49_223410	1402.55	-0.0481993	0.0804393	-0.599201	0.549039	0.750341	unregulated	1071.81	-0.902724	0.110381	-8.17823	2.88041e-16	4.2589e-15	unregulated	1981.79	-0.075729	0.0948503	-0.798405	0.424635	0.571725	unregulated	1847.72	-0.0088793	0.0897739	-0.0989073	0.921212	0.998441	unregulated	1196.24	1.14271	0.278001	4.11044	3.9491e-05	0.000187261	up	1856.22	0.0558145	0.072489	0.769972	0.441317	0.630015	unregulated	1854.71	-0.465266	0.0761792	-6.10752	1.01194e-09	5.34192e-09	unregulated	1956.04	0.122976	0.109755	1.12046	0.262519	0.463199	unregulated	1473.25	-0.0402908	0.0957126	-0.420956	0.673787	0.999335	unregulated	eukaryotic initiation factor eIF4E1	EIF4E1	X	-4.41	nucleus - chromatin	0.895	+	-0.0187339	0.943746		0.378512	0.485427	0.485427	0.137504	0.485427	0.378512	1.76553	0.0176267	3.73042
TGME49_223420	195.131	0.356449	0.153922	2.31577	0.020571	0.0997307	unregulated	230.59	-0.00763427	0.18581	-0.0410865	0.967227	0.976663	unregulated	247.773	-1.34433	0.173917	-7.72969	1.07805e-14	5.72674e-13	down	250.639	-0.0835087	0.136343	-0.612488	0.540215	0.998441	unregulated	61.0135	-1.27961	0.541724	-2.36211	0.018171	0.040514	unregulated	289.199	0.196606	0.12864	1.52835	0.126427	0.278508	unregulated	431.973	0.88169	0.127157	6.93389	4.09429e-12	2.69729e-11	unregulated	300.599	0.0995217	0.169191	0.58822	0.556384	0.730883	unregulated	190.556	0.213589	0.156253	1.36695	0.171642	0.999335	unregulated	DnaJ domain-containing protein		X	-0.47			-	0.513798	0.0854567		1	0.137504	-0.263034	-0.485427	-0.137504	-0.765535
TGME49_223430	3.02459	0.0406999	1.19135	0.0341629	0.972747	0.989884	unregulated	7.74292	0.557932	0.826858	0.674761	0.499827	0.599503	unregulated	4.04247	1.61195	1.42503	1.13116	0.257986	0.400931	unregulated	2.28588	-1.68595	1.48285	-1.13697	0.255552	0.998441	unregulated	0.586038	0.526874	4.82038	0.109301	0.912963		unregulated	4.67117	-0.0801777	0.859434	-0.0932913	0.925672	0.959256	unregulated	1.15556	-0.287095	2.02047	-0.142093	0.887007	0.921438	unregulated	5.1286	-0.705989	0.837395	-0.843078	0.399185	0.602606	unregulated	2.67629	-1.74202	1.49498	-1.16524	0.243921	0.999335	unregulated	hypothetical protein		X	0.66			-	4.04249	4.62774e-35		4.24031	-2.3505	-2.3505	-2.3505	-2.3505	-2.3505	0.263034	0.0263412
TGME49_223440	356.248	0.564387	0.128415	4.39501	1.10767e-05	0.000311204	unregulated	546.171	0.596519	0.122189	4.88195	1.05042e-06	5.6396e-06	unregulated	483.034	-0.794298	0.129956	-6.11204	9.83644e-10	2.14202e-08	unregulated	492.397	0.0569744	0.105385	0.540632	0.588761	0.998441	unregulated	164.964	0.0421856	0.363515	0.116049	0.907614	0.938324	unregulated	508.45	0.0467651	0.112815	0.414529	0.678487	0.813161	unregulated	709.638	0.350215	0.103594	3.38064	0.000723173	0.00180078	unregulated	504.44	0.0844968	0.105522	0.800749	0.423277	0.622948	unregulated	330.856	0.0450796	0.139088	0.324109	0.745856	0.999335	unregulated	DEAD/DEAH box helicase domain-containing protein		X	-3.62			-	1.00372	0.00800732		-0.678072	-0.137504	-0.485427	-0.137504	0	0.137504	0.678072	0.0155131	2.24632
TGME49_223450	993.647	0.201211	0.0959011	2.09811	0.0358951	0.146805	unregulated	1517.68	0.710733	0.0976328	7.27965	3.34681e-13	3.67312e-12	unregulated	1821.22	0.0686417	0.0891659	0.76982	0.441407	0.587983	unregulated	1297.41	-0.0216652	0.0764955	-0.283222	0.777007	0.998441	unregulated	555.855	0.851847	0.286849	2.96967	0.00298122	0.00846738	unregulated	1369.03	-0.0928903	0.0753701	-1.23246	0.217779	0.404084	unregulated	2202.94	0.493138	0.0737908	6.68291	2.34236e-11	1.4406e-10	unregulated	1662.54	0.405979	0.0957568	4.23969	2.23831e-05	0.000518063	unregulated	888.475	0.00998458	0.119537	0.0835271	0.933432	0.999335	unregulated	ubiquitin carboxyl-terminal hydrolase		X				-	1.162	7.34666e-06		-1.1375	-2.65535	-2.43296	-1.53605	-1.48543	-1	-0.263034	0.0108411	4.35377
TGME49_223470	2.46921	1.56962	1.44236	1.08823	0.276495		unregulated	5.14856	-1.77227	1.1044	-1.60473	0.108554	0.180286	unregulated	14.5759	0.0126516	0.787026	0.0160752	0.987174	0.992563	unregulated	5.95306	-1.30066	0.719162	-1.80858	0.0705163	0.998441	unregulated	6.48836	1.71069	1.52265	1.12349	0.261228	0.370975	unregulated	6.86835	1.10709	0.750861	1.47442	0.140367	0.299662	unregulated	10.4227	0.998459	0.719048	1.38858	0.164959	0.239597	unregulated	11.2888	0.146174	0.539455	0.270967	0.786416	0.889322	unregulated	3.41887	-0.886548	1.26642	-0.700041	0.483902	0.999335	unregulated	hypothetical protein		X				-	2.36318	1.26688e-06		0	0	0	0	0	0	-0.847997	0.0187583
TGME49_223480	13.3555	-0.0735703	0.750095	-0.0980813	0.921868	0.967014	unregulated	24.8302	1.74705	0.505111	3.45874	0.000542704	0.00175683	up	25.0621	0.844025	0.564957	1.49396	0.135185	0.248863	unregulated	10.7427	0.229435	0.533419	0.430121	0.667108	0.998441	unregulated	2.22065	-3.7799	2.78336	-1.35803	0.174453	0.269624	unregulated	35.8616	0.556653	0.310054	1.79534	0.0725995	0.188937	unregulated	21.6412	1.02015	0.500318	2.039	0.0414501	0.0716937	unregulated	21.4098	-0.236856	0.483951	-0.489421	0.624544	0.780357	unregulated	11.9595	-0.203462	0.653082	-0.311541	0.75539	0.999335	unregulated	sushi domain (scr repeat) domain-containing protein		X	-3.9			+	2.60067	2.63e-10		-2.45943	1.67807	1.37851	2.88753	3.18587	4.26303	0.765535	0.0140489	1.56892
TGME49_223485	349.836	-0.163156	0.107832	-1.51306	0.130264	0.324003	unregulated	288.64	-0.299602	0.16722	-1.79167	0.0731861	0.129915	unregulated	397.529	-0.0470663	0.132327	-0.355681	0.72208	0.819159	unregulated	440.218	-0.118811	0.102621	-1.15776	0.24696	0.998441	unregulated	124.495	-1.51217	0.429397	-3.5216	0.000428945	0.00153898	down	429.71	0.0692021	0.10614	0.651989	0.514408	0.687909	unregulated	462.415	-0.0512763	0.122719	-0.417834	0.676069	0.753638	unregulated	517.071	0.324255	0.112566	2.88057	0.00396955	0.0261469	unregulated	370.994	-0.237353	0.127009	-1.86879	0.0616514	0.999335	unregulated	protein MPODD, putative		X	-1.49			+	-0.482495	0.0470651		-0.678072	0.137504	0.137504	0.137504	0.137504	0	0.378512	0.0169965	1.91234
TGME49_223490	258.497	0.065932	0.159672	0.412922	0.679663	0.837146	unregulated	300.945	-0.250602	0.159236	-1.57377	0.11554	0.189398	unregulated	575.529	0.424055	0.120627	3.51543	0.00043904	0.00227199	unregulated	403.308	0.071424	0.125994	0.566883	0.570794	0.998441	unregulated	82.4603	-2.42327	0.510395	-4.74783	2.05608e-06	1.36801e-05	down	473.949	0.5554	0.115321	4.8161	1.4639e-06	1.92564e-05	unregulated	871.033	1.20231	0.121705	9.87887	5.14097e-23	6.9944e-22	up	512.46	0.326086	0.0972064	3.35457	0.000794871	0.00794752	unregulated	289.053	0.0374969	0.154826	0.242188	0.808634	0.999335	unregulated	hypothetical protein		X	-4.03			+	-0.0795818	0.794513		0	0.765535	0.584963	0.485427	0.678072	0.137504	1.80735	0.0392726	2.47796
TGME49_223500	251.152	0.0590532	0.149025	0.396263	0.691911	0.843132	unregulated	362.264	0.257402	0.158573	1.62324	0.104538	0.17506	unregulated	347.146	-0.342548	0.170214	-2.01245	0.0441723	0.105174	unregulated	364.909	0.0200433	0.119191	0.168161	0.866457	0.998441	unregulated	109.359	-0.765812	0.42046	-1.82137	0.0685513	0.124571	unregulated	330.222	-0.00424641	0.109663	-0.0387223	0.969112	0.982692	unregulated	420.32	-0.433387	0.129555	-3.3452	0.000822239	0.00203155	unregulated	403.763	0.329873	0.115079	2.86648	0.00415061	0.0269026	unregulated	249.975	0.071312	0.132869	0.53671	0.591468	0.999335	unregulated	hypothetical protein		X	-3.13	mitochondrion - soluble	1	+	-0.0082956	0.987611		-1.26303	0	-0.137504	0.137504	0.137504	0	1.1375	0.024798
TGME49_223510	345.116	0.208765	0.12717	1.64162	0.100669	0.278886	unregulated	419	0.267092	0.140613	1.89949	0.0575006	0.106011	unregulated	498.188	-0.264992	0.126158	-2.10048	0.0356869	0.088894	unregulated	503.187	0.167643	0.112573	1.48919	0.136438	0.998441	unregulated	382.042	1.4179	0.296083	4.78887	1.67726e-06	1.1385e-05	up	461.835	-0.141999	0.119892	-1.18439	0.236259	0.427	unregulated	641.869	0.0466559	0.102345	0.45587	0.648484	0.728783	unregulated	542.291	0.226828	0.0965703	2.34884	0.0188318	0.0779494	unregulated	363.32	-0.100792	0.124966	-0.806559	0.419921	0.999335	unregulated	serine hydrolase ASH3	ASH3	X	-1.18	Golgi	0.75	-	0.295829	0.723405		-0.378512	-0.378512	-0.137504	-0.137504	0.137504	0.137504	-0.378512	0.0123635	2.0564
TGME49_223520	0.291777	0.513747	3.46693	0.148185	0.882197		unregulated	0.186837	-0.506497	4.04702	-0.125153	0.900402		unregulated	0.82321	2.27615	3.01033	0.756112	0.449582		unregulated	0.853753	-2.56073	2.45473	-1.04318	0.296863	0.998441	unregulated	0						unregulated	2.10307	1.25491	1.45788	0.86078	0.389359	0.587227	unregulated	0.799936	-1.70938	2.52078	-0.678118	0.497697	0.594632	unregulated	0.474893	-0.0202732	2.82253	-0.00718261	0.994269		unregulated	0.627155	0.83651	2.57938	0.324306	0.745706	0.999335	unregulated	EF hand domain-containing protein		X	1.1			+	-0.576413	0.53015		4.20163	-0.263034	-0.263034	-0.263034	2.26303	0.765535	0.378512	0.0179091	3.63477
TGME49_223530	363.114	0.260094	0.126444	2.05699	0.0396869	0.15697	unregulated	331.527	-0.537637	0.160656	-3.3465	0.000818377	0.00255276	unregulated	467.909	-0.42736	0.139017	-3.07416	0.00211098	0.00869692	unregulated	450.376	-0.0317705	0.123324	-0.257617	0.796702	0.998441	unregulated	142.834	-0.337343	0.40252	-0.838079	0.401986	0.515918	unregulated	382.646	-0.551344	0.115335	-4.78037	1.74975e-06	2.26335e-05	unregulated	556.042	-0.0697735	0.13021	-0.535852	0.592061	0.679911	unregulated	462.698	-0.305487	0.131804	-2.31774	0.0204637	0.0826081	unregulated	313.948	-0.0456831	0.129706	-0.352207	0.724683	0.999335	unregulated	mitotic-spindle organizing protein 1, putative		X	-2.92			-	0.677078	0.041716		-0.263034	-2.29278	-1.96347	-2.1375	-1.88753	-1.80735	-1.20163	0.030082
TGME49_223540	1009.25	0.0603209	0.0812319	0.742576	0.457738	0.680413	unregulated	857.679	-0.787624	0.11166	-7.05374	1.74166e-12	1.79019e-11	unregulated	1624.72	0.235947	0.113186	2.0846	0.037106	0.0916797	unregulated	1267.48	0.0670747	0.0853868	0.785539	0.432137	0.998441	unregulated	312.443	-1.31699	0.319068	-4.12762	3.66531e-05	0.000176186	down	1280.76	-0.109205	0.083852	-1.30235	0.192796	0.372703	unregulated	1652.92	0.0935035	0.0791524	1.18131	0.23748	0.324669	unregulated	1441.08	0.00715963	0.0954995	0.0749704	0.940238	0.970714	unregulated	1005.45	0.200602	0.0864516	2.3204	0.0203194	0.999335	unregulated	importin-beta N-terminal domain-containing protein		X	-2.34	cytosol	0.999	-	-0.386159	0.105979		-1.07039	0	-0.137504	-0.378512	0	0.137504	0.925999	0.043355	1.91234
TGME49_223550	32.7828	0.455683	0.46242	0.98543	0.324413	0.565447	unregulated	109.494	1.89255	0.245826	7.69872	1.37439e-14	1.71557e-13	up	38.5011	-0.718582	0.48298	-1.48781	0.136801	0.251091	unregulated	52.8846	0.262515	0.363732	0.721727	0.470462	0.998441	unregulated	58.624	1.07505	0.522037	2.05933	0.0394629	0.0781583	unregulated	16.5636	-1.54081	0.639118	-2.41084	0.0159159	0.0588375	unregulated	270.437	2.57516	0.19967	12.8971	4.67599e-38	1.52513e-36	up	87.0434	1.08699	0.295013	3.68456	0.000229102	0.00313387	up	30.3417	0.652947	0.391512	1.66776	0.0953643	0.999335	unregulated	hypothetical protein		X	1.33	nucleolus	0.973	+	0.497937	0.371706		2.70044	6.02015	5.86047	5.76022	5.94953	4.79181	4.30743	0.0307018	3.7385
TGME49_223560	56.6203	-0.116618	0.247487	-0.47121	0.637491	0.809745	unregulated	78.6915	0.545871	0.264008	2.06763	0.0386751	0.0757841	unregulated	57.6368	-0.188241	0.32817	-0.573609	0.566232	0.69413	unregulated	64.7222	-0.241026	0.301496	-0.799431	0.42404	0.998441	unregulated	22.2017	-2.01109	0.877741	-2.29121	0.0219515	0.047478	unregulated	76.7242	0.346278	0.245747	1.40909	0.15881	0.325528	unregulated	89.4373	0.463663	0.254571	1.82135	0.0685532	0.111952	unregulated	79.2775	0.516203	0.236336	2.18419	0.0289485	0.104952	unregulated	48.8355	0.45106	0.294913	1.52947	0.126148	0.999335	unregulated	hypothetical protein		X	-0.28			+	1.17391	0.0026028		0.584963	4.89724	4.848	4.7866	4.86295	3.81762
TGME49_223570	475.977	-0.218848	0.164011	-1.33435	0.182089	0.400968	unregulated	435.39	-0.427709	0.151773	-2.81809	0.00483103	0.0123884	unregulated	1048.56	0.237981	0.111713	2.13028	0.0331486	0.0834608	unregulated	769.09	0.0491368	0.108555	0.452643	0.650806	0.998441	unregulated	190.851	-1.07545	0.372758	-2.88511	0.00391276	0.0107409	unregulated	390.858	-0.965721	0.118608	-8.14215	3.88324e-16	2.07442e-14	unregulated	1219.99	0.094671	0.0886263	1.0682	0.285429	0.377301	unregulated	868.881	-0.0356295	0.111983	-0.318168	0.750357	0.865551	unregulated	530.24	0.0647223	0.0994116	0.651054	0.515012	0.999335	unregulated	zinc finger, C2H2 type domain-containing protein		X	-3.13			-	1.13207	6.42036e-06		-0.925999	-2.67807	-2.58496	-2.10434	-2.20163	-3.01792	-0.925999	0.0176424	3.16215
TGME49_223580	140.646	0.372489	0.162331	2.29462	0.0217548	0.103941	unregulated	242.304	0.889208	0.163247	5.44702	5.12193e-08	3.22098e-07	unregulated	223.505	-0.280007	0.177587	-1.57673	0.114858	0.220531	unregulated	214.878	-0.0967893	0.153131	-0.632071	0.527341	0.998441	unregulated	136.593	0.885503	0.420635	2.10516	0.0352776	0.0709352	unregulated	199.836	0.0164265	0.140254	0.11712	0.906765	0.949079	unregulated	407.814	1.22608	0.13138	9.33237	1.03527e-20	1.20632e-19	up	191.328	-0.193182	0.148346	-1.30224	0.192835	0.379444	unregulated	138.266	-0.265988	0.181851	-1.46268	0.143556	0.999335	unregulated	mediator complex subunit MED4	MED4	X	-3.74			+	-0.238804	0.684143		-0.137504	-0.137504	-0.378512	-0.263034	-0.137504	0	0.378512	0.0125843	3.93371
TGME49_223590	876.785	-0.152125	0.104077	-1.46166	0.143835	0.344976	unregulated	1010.94	-0.185438	0.109131	-1.69923	0.0892766	0.153469	unregulated	1538.3	-0.145826	0.0978715	-1.48997	0.136232	0.25033	unregulated	1218.22	0.0566403	0.0986325	0.574257	0.565794	0.998441	unregulated	287.469	-1.54357	0.36788	-4.19585	2.71845e-05	0.00013572	down	1319.61	-0.0576224	0.0796429	-0.72351	0.469367	0.652855	unregulated	1657.88	0.0860944	0.0907253	0.948957	0.342643	0.43903	unregulated	1305.65	-0.033961	0.118115	-0.287525	0.773711	0.880552	unregulated	884.729	-0.0499561	0.115284	-0.433329	0.664776	0.999335	unregulated	proteasome subunit beta type-6, putative		X	-1.57	20S proteasome	1	-	-0.913021	0.000218886		-1.37851	-1.20163	-0.925999	-1.07039	-1	-0.925999	0.485427	0.0278661
TGME49_223600	269.312	-0.206441	0.137294	-1.50364	0.132674	0.32779	unregulated	308.786	0.365125	0.160039	2.28147	0.0225207	0.0476097	unregulated	272.901	-0.448136	0.179195	-2.50083	0.0123904	0.037696	unregulated	328.709	-0.0162517	0.14586	-0.111421	0.911283	0.998441	unregulated	100.569	-1.11019	0.45009	-2.46659	0.0136407	0.0317072	unregulated	357.29	-0.047057	0.108131	-0.435183	0.663429	0.803147	unregulated	299.656	-0.531527	0.158168	-3.36051	0.000777973	0.00192804	unregulated	352.076	0.0963772	0.13213	0.729412	0.465749	0.658058	unregulated	289.131	0.200725	0.128298	1.56452	0.117695	0.999335	unregulated	hypothetical protein		X	-2.78	ER	1	-	0.750221	0.00489603		-1.32193	-0.485427	-0.765535	-0.485427	-0.263034	-0.378512	0.378512	0.0144404	2.09005
TGME49_223610	666.797	0.124748	0.114421	1.09025	0.275602	0.514512	unregulated	894.744	0.21558	0.110995	1.94225	0.0521074	0.097515	unregulated	1197.96	-0.0463069	0.135249	-0.342382	0.732063	0.82488	unregulated	819.691	0.134418	0.0758359	1.77249	0.0763132	0.998441	unregulated	344.299	0.903113	0.320026	2.822	0.00477258	0.0127725	unregulated	1128.11	0.52235	0.0736024	7.09692	1.27568e-12	4.8255e-11	unregulated	1786.2	1.09354	0.0776125	14.0897	4.39353e-45	1.96927e-43	up	902.162	-0.184068	0.116238	-1.58355	0.113296	0.268083	unregulated	633.624	-0.0637398	0.124167	-0.51334	0.607713	0.999335	unregulated	hypothetical protein		X	-2.67	nucleus - chromatin	1	-	-1.43607	1.89901e-06		-1.58496	-1.48543	-1.26303	-1	-0.584963	-1.26303	-1	0.0386351	5.00633
TGME49_223620	321.994	-0.298905	0.112004	-2.66871	0.00761442	0.0494676	unregulated	391.719	0.243853	0.140982	1.72968	0.0836876	0.145608	unregulated	584.123	0.112031	0.147363	0.760244	0.447109	0.592652	unregulated	443.716	0.104538	0.0993083	1.05266	0.292497	0.998441	unregulated	126.358	-0.300378	0.431894	-0.695489	0.486749	0.598966	unregulated	504.071	-0.000886438	0.128783	-0.00688317	0.994508	0.997787	unregulated	519.724	-0.183808	0.116336	-1.57998	0.114112	0.174926	unregulated	514.54	0.216014	0.104133	2.07441	0.0380409	0.126301	unregulated	334.552	-0.126902	0.15909	-0.797677	0.425058	0.999335	unregulated	protein transport protein BOS1, putative		X	-4.44	Golgi	1	+	-1.03111	8.22105e-05		-0.925999	-1.1375	-1.43296	-1.07039	-1	-1.07039	0.137504	0.0337475	2.06585
TGME49_223630	160.836	0.316317	0.17615	1.79572	0.0725384	0.228713	unregulated	174.783	-0.133459	0.198825	-0.671236	0.50207	0.601516	unregulated	304.25	0.355254	0.15394	2.30774	0.0210135	0.0579877	unregulated	232.33	0.203956	0.12596	1.61921	0.105401	0.998441	unregulated	102.033	0.754985	0.425898	1.77269	0.0762802	0.136258	unregulated	217.937	0.194647	0.141393	1.37664	0.168623	0.338864	unregulated	356.635	0.522225	0.135134	3.86448	0.000111326	0.000318959	unregulated	227.282	0.0218966	0.138799	0.157758	0.874648	0.939178	unregulated	159.945	-0.171741	0.178814	-0.960441	0.336833	0.999335	unregulated	E2F-associated phosphoprotein, putative		X	-4.53			-	-0.418272	0.451569		0.378512	0.137504	0.137504	0.137504	0.263034	0	0.485427	0.00969955
TGME49_223640	240.129	0.226978	0.154707	1.46715	0.142335	0.342404	unregulated	535.309	0.851199	0.130234	6.53595	6.32091e-11	5.51562e-10	unregulated	439.983	-0.489826	0.17387	-2.8172	0.00484444	0.0174649	unregulated	366.82	-0.0776691	0.118142	-0.65742	0.510911	0.998441	unregulated	117.37	0.107203	0.481417	0.222681	0.823784	0.8794	unregulated	298.452	-0.726734	0.136804	-5.31223	1.0829e-07	1.83491e-06	unregulated	645.884	0.574937	0.106515	5.39769	6.75038e-08	2.9217e-07	unregulated	277.008	-0.895704	0.167457	-5.34885	8.85169e-08	6.48146e-06	unregulated	236.417	-0.0566156	0.181275	-0.312318	0.754798	0.999335	unregulated	TBC domain-containing protein TBC12	TBC12	X	-0.6	PM - peripheral 2	0.998	+	1.53078	6.02388e-05		-0.678072	-0.485427	-0.847997	-0.137504	0.263034	1.07039	0.263034	0.0203088	2.32169
TGME49_223660	352.561	0.0416651	0.115995	0.359196	0.719448	0.861834	unregulated	303.134	-0.32079	0.149865	-2.14053	0.0323122	0.065149	unregulated	493.275	0.0586461	0.133193	0.440309	0.659713	0.771499	unregulated	505.755	-0.0964415	0.0977518	-0.986596	0.323841	0.998441	unregulated	158.514	-0.677029	0.37264	-1.81685	0.0692405	0.125654	unregulated	456.099	0.10356	0.10864	0.953243	0.340467	0.541761	unregulated	646.962	0.401288	0.101763	3.94337	8.03443e-05	0.00023433	unregulated	562.036	0.387083	0.105792	3.6589	0.000253304	0.00337958	unregulated	382.31	-0.0495986	0.138637	-0.357759	0.720524	0.999335	unregulated	50S ribosomal protein L4, putative		X	-3.06	mitochondrion - soluble	1	+	0.371923	0.0805499		0	0.263034	0	0.137504	0	0.137504	-1.48543	0.0357854	2.76491
TGME49_223668	134.717	0.0106784	0.259238	0.0411915	0.967143	0.98738	unregulated	144.286	-0.61122	0.218725	-2.79447	0.0051985	0.0132404	unregulated	265.746	0.237481	0.165539	1.43459	0.151404	0.270484	unregulated	210.044	-0.132562	0.181521	-0.730283	0.465217	0.998441	unregulated	66.7543	-1.00321	0.513238	-1.95467	0.0506217	0.0963131	unregulated	219.566	0.344321	0.17081	2.01582	0.0438188	0.129325	unregulated	244.602	-0.12548	0.153501	-0.81745	0.413671	0.513906	unregulated	273.069	0.372605	0.143728	2.59243	0.00953015	0.0486248	unregulated	161.091	0.152156	0.186652	0.815188	0.414965	0.999335	unregulated	LYAR-type C2HC zinc finger protein		X	0.52			+	-0.572292	0.13063		1.32193	1.848	1.848	1.48543	1.63227	0.925999	1.37851	0.040385	1.7671
TGME49_223672	294.482	-0.285138	0.123862	-2.30206	0.0213319	0.102436	unregulated	278.541	-0.749595	0.163995	-4.57084	4.85769e-06	2.32048e-05	unregulated	417.804	-1.02465	0.145134	-7.06004	1.66457e-12	5.87794e-11	down	376.324	-0.100631	0.143768	-0.699951	0.483958	0.998441	unregulated	73.077	-2.99303	0.589695	-5.07555	3.86368e-07	3.06179e-06	down	475.088	0.16999	0.140335	1.21132	0.225775	0.414147	unregulated	474.301	-0.202016	0.122275	-1.65214	0.0985055	0.15414	unregulated	329.391	-0.755142	0.143589	-5.25905	1.44804e-07	9.63853e-06	unregulated	292.845	0.0589825	0.142974	0.412541	0.679943	0.999335	unregulated	3'(2'),5'-bisphosphate nucleotidase		X	-0.4	nucleolus	0.813	+	0.81873	0.0237517		0.847997	1.58496	1.37851	1.26303	1.63227	1.53605			4.09252
TGME49_223680	1077.05	-0.202028	0.120829	-1.67202	0.0945213	0.267911	unregulated	1066.44	-0.488006	0.112942	-4.32084	1.55433e-05	6.76571e-05	unregulated	2022.56	0.261877	0.0976812	2.68094	0.00734164	0.0246668	unregulated	1653.48	-0.0200726	0.064679	-0.310342	0.756301	0.998441	unregulated	672.667	0.286878	0.280256	1.02363	0.306011	0.417285	unregulated	1676.35	0.167456	0.0879206	1.90462	0.056829	0.157688	unregulated	1781.18	-0.162663	0.0749344	-2.17074	0.0299508	0.0537247	unregulated	1555.79	-0.175931	0.106237	-1.65601	0.0977191	0.242809	unregulated	1255.23	-0.0744517	0.0993996	-0.749015	0.453848	0.999335	unregulated	ubiquitin domain-containing protein DSK2	DSK2	X	-0.78	cytosol	0.973	-	-0.828137	3.41593e-06	C	-0.137504	0.678072	0.678072	0.485427	0.765535	0.765535	0.584963	0.015559
TGME49_223685	118.263	-0.0530689	0.238872	-0.222165	0.824186	0.919204	unregulated	165.627	-0.203712	0.213013	-0.956335	0.338903	0.44471	unregulated	149.49	-0.542602	0.268442	-2.0213	0.0432485	0.103508	unregulated	186.752	0.107821	0.144404	0.74666	0.455269	0.998441	unregulated	84.8546	-0.155657	0.465784	-0.334183	0.738241	0.811591	unregulated	201.479	0.436387	0.165325	2.63957	0.00830106	0.0344344	unregulated	189.214	-0.53935	0.173491	-3.10881	0.00187841	0.00436781	unregulated	211.404	0.224612	0.162393	1.38314	0.166623	0.344757	unregulated	137.061	-0.23818	0.237412	-1.00323	0.315749	0.999335	unregulated	hypothetical protein		X	1.74	nucleolus	1	+				1.26303	1.26303	1.20163	0.678072	0.925999	0			1.99717
TGME49_223690	191.029	-0.355984	0.14695	-2.42249	0.0154145	0.0816291	unregulated	271.923	0.138803	0.164894	0.841771	0.399916	0.505674	unregulated	286.669	-0.274703	0.189482	-1.44976	0.147126	0.264728	unregulated	289.139	-0.0107833	0.124796	-0.0864076	0.931142	0.998441	unregulated	130.153	0.307137	0.405529	0.757372	0.448827	0.561034	unregulated	300.485	0.200882	0.150739	1.33265	0.182646	0.359134	unregulated	308.43	-0.22603	0.138126	-1.63641	0.101754	0.158241	unregulated	355.369	0.338104	0.12978	2.6052	0.00918206	0.0473188	unregulated	192.062	0.0359919	0.173457	0.207498	0.835621	0.999335	unregulated	hypothetical protein		X	-4.32			-	-0.201516	0.476321		0.137504	0.137504	0	-0.137504	0.137504	-0.485427	-0.263034	0.022859
TGME49_223700	0.174875	1.2671	4.38048	0.289261	0.772382		unregulated	0.607099	1.37716	3.20529	0.429653	0.667448		unregulated	0.706542	-0.875713	2.87334	-0.304772	0.76054		unregulated	0.306132	1.15325	3.99931	0.288363	0.773069	0.998441	unregulated	0						unregulated	0.233401	-2.65983	4.31932	-0.615799	0.538027		unregulated	0.0959359	-0.600236	4.07608	-0.147258	0.882928		unregulated	1.12767	-1.37569	4.16431	-0.330352	0.741134		unregulated	0						unregulated	F5/8 type C domain-containing protein		X	-0.32			-	6.95776	1.32821e-05		5.10852	0	0.263034	0.847997	3.59694	2.10434	0.137504	0.0196279
TGME49_223710	542.589	-0.0947245	0.0890132	-1.06416	0.287255	0.525472	unregulated	539.778	-0.54463	0.134339	-4.05415	5.03169e-05	0.000197764	unregulated	736.425	-0.238501	0.115714	-2.06112	0.0392914	0.0957966	unregulated	706.437	-0.0768432	0.112377	-0.683795	0.494105	0.998441	unregulated	332.849	0.279657	0.312006	0.89632	0.370082	0.48586	unregulated	711.803	0.14105	0.0998972	1.41195	0.157966	0.324721	unregulated	891.127	-0.191578	0.0989643	-1.93583	0.052889	0.0889296	unregulated	779.483	-0.00282197	0.125066	-0.0225639	0.981998	0.990738	unregulated	567.24	-0.0741217	0.108027	-0.686142	0.492624	0.999335	unregulated	tetratricopeptide repeat-containing protein		X	-4.72	cytosol	0.973	-	-0.583695	0.0576393		-1.20163	1.32193	1	1.07039	1.07039	0.584963	2.67807	0.0324302	2.43209
TGME49_223725	173.35	0.346348	0.215849	1.60459	0.108585	0.291342	unregulated	546.047	1.86935	0.135193	13.8272	1.74604e-43	1.21603e-41	up	197.319	-0.385002	0.224462	-1.71523	0.0863038	0.177707	unregulated	221.488	0.0815915	0.144154	0.566003	0.571392	0.998441	unregulated	57.164	0.0461499	0.552633	0.0835091	0.933447	0.954904	unregulated	199.341	2.2047	0.205148	10.7469	6.12938e-27	7.0317e-25	up	54.7612	-1.29364	0.304497	-4.24844	2.15263e-05	6.79913e-05	down	69.1904	-0.749245	0.309821	-2.41831	0.0155926	0.0690722	unregulated	141.768	-0.0338905	0.191301	-0.177158	0.859385	0.999335	unregulated	hypothetical protein		X	-0.69			-	4.12837	5.35594e-58		0	-0.925999	0	1.53605	2.1375	3.16993	0.263034	0.0143395	4.51389
TGME49_223750	286.931	-0.0720214	0.187969	-0.383155	0.701605	0.849891	unregulated	458.261	1.25813	0.134187	9.37595	6.85587e-21	1.43109e-19	up	618.716	0.824887	0.122575	6.72967	1.70045e-11	5.13946e-10	unregulated	386.54	-0.305444	0.120374	-2.53746	0.011166	0.600669	unregulated	248.536	1.05589	0.371929	2.83895	0.00452623	0.0121811	unregulated	407.838	0.125656	0.14957	0.840111	0.400846	0.598107	unregulated	489.72	0.633318	0.12774	4.95788	7.12657e-07	2.73604e-06	unregulated	370.667	0.164956	0.213417	0.772927	0.439566	0.63697	unregulated	284.918	-0.0167994	0.146462	-0.114701	0.908682	0.999335	unregulated	hypothetical protein		X	-1.04	apical 2	0.999	+	-0.114098	0.774982		0.584963	-4.43962	-4.43296	-3.64386	-3.54844	-5.31107	-3.20163	0.0530117	3.64676
TGME49_223760	481.447	-0.153019	0.10122	-1.51174	0.130599	0.324472	unregulated	682.405	0.23199	0.11701	1.98265	0.0474069	0.0900986	unregulated	947.319	0.141791	0.11141	1.2727	0.203125	0.336082	unregulated	759.286	0.101065	0.0913903	1.10586	0.268786	0.998441	unregulated	420.467	1.06481	0.301477	3.53196	0.000412492	0.00148869	up	720.062	-0.123974	0.0977518	-1.26825	0.204709	0.388647	unregulated	951.868	-0.116137	0.0955595	-1.21534	0.224237	0.309518	unregulated	713.899	-0.0820813	0.0895008	-0.917102	0.359089	0.560679	unregulated	498.193	-0.0640452	0.107329	-0.59672	0.550694	0.999335	unregulated	hypothetical protein		X	-2.75	nucleus - chromatin	1	-	0.0746235	0.862257		-0.378512	0.137504	-0.137504	0	0.137504	0.137504	0.378512	0.0198128	2.52106
TGME49_223770	0.171632	0.513752	4.40729	0.116569	0.907202		unregulated	0.105066	2.04329	4.05878	0.503425	0.614665		unregulated	0						unregulated	0.13227	2.11346	4.37283	0.483315	0.628872	0.998441	unregulated	0						unregulated	0.32411	-0.0376143	3.94797	-0.00952751	0.992398		unregulated	0						unregulated	0						unregulated	0						unregulated	hypothetical protein		X	0.8			+	-1.14009	0.851515		0	0	0	0	0	0	0.378512	0.0175925	3.09059
TGME49_223780	615.266	0.644242	0.106844	6.02975	1.64213e-09	1.67901e-07	unregulated	801.289	0.457196	0.11061	4.13339	3.57445e-05	0.000144923	unregulated	1277.21	0.445953	0.1004	4.44179	8.92154e-06	7.71367e-05	unregulated	817.739	0.114121	0.0971282	1.17495	0.240014	0.998441	unregulated	109.806	-3.4233	0.520082	-6.58223	4.63443e-11	9.13296e-10	down	826.321	-0.317345	0.116319	-2.72822	0.0063677	0.0277122	unregulated	1032.85	0.0711828	0.0876778	0.811869	0.416867	0.516627	unregulated	709.868	-0.629057	0.124499	-5.0527	4.35611e-07	2.26294e-05	unregulated	621.205	-0.0275129	0.115092	-0.239051	0.811066	0.999335	unregulated	armadillo repeat-containing protein		X	-1.73			-	-0.258842	0.369284	S	-1.1375	-3.08746	-2.32193	-1.88753	-1.67807	-1.96347	-0.137504	0.0639166
TGME49_223790	662.639	0.40981	0.123671	3.31372	0.000920642	0.0105858	unregulated	623.444	0.00382486	0.127657	0.029962	0.976097	0.982824	unregulated	1273.94	0.406998	0.124823	3.2606	0.00111176	0.00507531	unregulated	776.545	0.101161	0.126237	0.801359	0.422924	0.998441	unregulated	270.66	0.740182	0.336198	2.20162	0.027692	0.0579721	unregulated	858.87	-0.393663	0.107747	-3.65358	0.000258608	0.0019397	unregulated	1104.06	0.285976	0.0964609	2.96469	0.00302992	0.00678413	unregulated	678.191	-0.493588	0.136085	-3.62705	0.000286675	0.00374525	unregulated	619.054	-0.122605	0.118359	-1.03587	0.300262	0.999335	unregulated	hypothetical protein		X	0	apical 1	1	+	-0.972079	6.99723e-06	S	-0.678072	-3.52356	-2.43296	-2.43296	-2.51096	-3.26303	-3.57289	0.0538509	3.36258
TGME49_223800	411.65	-0.0281016	0.117826	-0.2385	0.811493	0.912627	unregulated	500.532	-0.0391209	0.123265	-0.317372	0.750961	0.81553	unregulated	546.489	-0.465723	0.125057	-3.72409	0.000196018	0.00114731	unregulated	463.707	-0.221231	0.107781	-2.0526	0.0401118	0.99381	unregulated	99.3725	-2.62715	0.482668	-5.44298	5.23978e-08	5.11793e-07	down	627.212	0.166237	0.103658	1.60371	0.108777	0.251395	unregulated	619.628	-0.107522	0.1023	-1.05105	0.293234	0.385873	unregulated	577.545	0.111363	0.0999009	1.11473	0.264966	0.464941	unregulated	397.885	-0.134645	0.128523	-1.04763	0.294809	0.999335	unregulated	hypothetical protein		X	-0.39	ER	1	+	0.403185	0.307467		-0.678072	-0.137504	-0.137504	-0.137504	0.137504	-0.137504	0.847997	0.0128652	2.72297
TGME49_223810	355.803	0.107682	0.124555	0.864533	0.387295	0.623352	unregulated	460.12	0.508971	0.135493	3.75644	0.000172345	0.000613623	unregulated	654.765	0.182369	0.188856	0.965651	0.334219	0.482409	unregulated	437.799	0.165289	0.150402	1.09898	0.271777	0.998441	unregulated	172.299	0.885658	0.362386	2.44396	0.0145269	0.0334431	unregulated	517.845	-0.10051	0.0963389	-1.0433	0.29681	0.498051	unregulated	1010.49	1.28524	0.0966727	13.2947	2.48396e-40	8.68316e-39	up	522.474	0.0732345	0.126188	0.580358	0.561673	0.733509	unregulated	358.032	-0.00208746	0.161447	-0.0129297	0.989684	0.999335	unregulated	magnesium transporter, putative		X	-1.49			-	1.28442	5.51485e-10	M	-0.584963	-3.66676	-2.26303	-1.926	-1.37851	-0.765535	0.847997	0.0259202
TGME49_223830	0.193945	-0.447976	4.40729	-0.101644	0.919039		unregulated	2.68544	4.34067	1.80663	2.40263	0.0162775	0.0358663	unregulated	0.184285	-0.769042	4.06151	-0.189349	0.84982		unregulated	0.302197	-0.953359	3.52401	-0.270533	0.786751	0.998441	unregulated	0.137724	0.224799	4.99703	0.0449864	0.964118		unregulated	0.685012	-0.0685383	2.69775	-0.0254057	0.979731		unregulated	0.668586	-1.3602	2.93432	-0.46355	0.64297	0.724147	unregulated	0.245661	-2.14998	4.16293	-0.516457	0.605535		unregulated	0.760805	0.554947	2.61877	0.211911	0.832176	0.999335	unregulated	fasciclin domain-containing protein		X	1.13			-	4.72967	3.91461e-05		-1.43296	7.01458	8.90238	9.51392	9.81602	11.3263
TGME49_223840	2044.3	-0.224753	0.0713555	-3.14976	0.00163403	0.0161845	unregulated	2363.16	-0.669302	0.0936846	-7.14421	9.05168e-13	9.59503e-12	unregulated	5229.01	0.535436	0.090116	5.94163	2.82206e-09	5.49675e-08	unregulated	3639.72	-0.0302841	0.0693349	-0.43678	0.662271	0.998441	unregulated	1684.49	0.968957	0.26667	3.63355	0.000279546	0.00105418	unregulated	3151.38	-0.174851	0.0831906	-2.10181	0.0355695	0.11014	unregulated	4152.99	-0.471008	0.0787213	-5.98324	2.18749e-09	1.10677e-08	unregulated	3589.98	-0.141275	0.0943519	-1.49732	0.134311	0.299468	unregulated	2391.74	-0.00356291	0.0901622	-0.0395167	0.968478	0.999335	unregulated	ATP-citrate lyase, putative		X	0.49	nucleolus	0.999	-	-0.438602	0.0877855		-1.58496	-0.678072	-0.485427	0.137504	0.378512	1.1375	-0.137504	0.0202364	2.65053
TGME49_223845	85.4041	-0.527962	0.228699	-2.30854	0.020969	0.100986	unregulated	159.447	0.857365	0.197106	4.34976	1.36287e-05	5.98122e-05	unregulated	148.397	0.414418	0.226182	1.83223	0.0669174	0.145994	unregulated	121.893	-0.516494	0.179118	-2.88353	0.00393241	0.302723	unregulated	21.0462	-2.47867	0.953788	-2.59876	0.00935608	0.0228712	unregulated	166.741	0.0584322	0.191776	0.30469	0.760602	0.863933	unregulated	152.085	-0.622213	0.200976	-3.09596	0.00196178	0.00454542	unregulated	134.123	-0.546576	0.219459	-2.49056	0.0127542	0.0598816	unregulated	93.0867	0.271649	0.262571	1.03457	0.300868	0.999335	unregulated	hypothetical protein		X	1.03			+	0.790003	0.199783		1.63227	0.765535	0.925999	0.847997	1.48543	2.16993
TGME49_223870	88.3522	0.54037	0.262565	2.05804	0.0395859	0.156787	unregulated	178.805	1.5225	0.196681	7.74096	9.86728e-15	1.25266e-13	up	112.001	-0.619931	0.258823	-2.3952	0.0166115	0.0477363	unregulated	88.3942	-0.0429136	0.207306	-0.207007	0.836005	0.998441	unregulated	9.57122	-5.88767	1.85323	-3.17698	0.00148819	0.00460155	down	103.843	-0.37321	0.232556	-1.60482	0.108534	0.251247	unregulated	201.122	1.44212	0.172801	8.34555	7.08856e-17	6.55557e-16	up	97.2893	-0.072165	0.272001	-0.265312	0.790769	0.891682	unregulated	71.248	-0.0106238	0.254047	-0.0418184	0.966643	0.999335	unregulated	haloacid dehalogenase-like hydrolase, putative	HAD2D	X	-0.12			+	1.12476	0.00228061	S	-0.378512	-0.137504	0.847997	1.20163	1.48543	0.584963	0.378512	0.0489069	5.40925
TGME49_223880	1543.58	0.0265906	0.0726703	0.365908	0.714434	0.858923	unregulated	2592.46	0.620084	0.102271	6.06313	1.335e-09	1.01307e-08	unregulated	3101	0.216102	0.0918681	2.35231	0.0186573	0.0524777	unregulated	2356.92	-0.0992061	0.065556	-1.5133	0.130203	0.998441	unregulated	435.909	-4.40371	0.401829	-10.9592	6.00576e-28	1.68161e-25	down	2116.47	-0.396613	0.102795	-3.85827	0.000114193	0.000958183	unregulated	3116.4	0.0025738	0.0771741	0.0333505	0.973395	0.983219	unregulated	2064.79	-0.531373	0.112404	-4.72734	2.27486e-06	8.26984e-05	unregulated	1602.6	0.0269808	0.113327	0.238079	0.81182	0.999335	unregulated	zinc finger, C3HC4 type (RING finger) domain-containing protein		X	-2.25	nucleus - non-chromatin	0.755	-	0.492544	0.129818		-1.76553	-4.32912	-4.21723	-3.10434	-2.43296	-1.37851	-0.378512	0.00768055	2.689
TGME49_223900	1.39624	-0.735362	1.8533	-0.396784	0.691526		unregulated	13.1413	1.43282	0.642107	2.23144	0.0256521	0.053531	unregulated	3.62716	-1.5167	1.4417	-1.05202	0.292792	0.438406	unregulated	2.09225	0.00780418	1.34493	0.00580267	0.99537	0.999949	unregulated	3.48506	-0.292894	1.91989	-0.152558	0.878747	0.918094	unregulated	0.519938	-1.40301	3.06176	-0.458237	0.646782		unregulated	4.26632	-0.185663	1.0543	-0.176101	0.860214	0.900649	unregulated	3.67509	-1.18995	1.04063	-1.14349	0.252836	0.453168	unregulated	2.70562	0.458615	1.26113	0.363654	0.716116	0.999335	unregulated	hypothetical protein		X	0.47			+	4.28554	1.19395e-24		0.137504	-5.26303	-2.65535	-2.03562	-1.20163	0.137504	-0.584963	0.0374276
TGME49_223910	425.046	-0.0128137	0.10088	-0.127019	0.898925	0.957525	unregulated	411.792	0.174282	0.146446	1.19007	0.234019	0.332807	unregulated	639.663	0.189104	0.124763	1.51571	0.129594	0.242027	unregulated	486.685	-0.0165612	0.127862	-0.129524	0.896943	0.998441	unregulated	97.1457	-2.21129	0.476072	-4.64486	3.40301e-06	2.14323e-05	down	551.31	-0.256812	0.111796	-2.29714	0.0216107	0.0752021	unregulated	536.25	-0.271531	0.113974	-2.38239	0.0172006	0.03276	unregulated	536.849	-0.202123	0.114309	-1.76821	0.077025	0.20675	unregulated	432.055	-0.0616661	0.104107	-0.592335	0.553626	0.999335	unregulated	acyltransferase domain-containing protein		X	-0.11	ER	1	-	0.0917354	0.732839		-0.678072	-0.765535	-0.678072	-0.765535	-0.485427	-1	0.263034	0.0265804	3.80972
TGME49_223915	0.166908	0.513704	4.40729	0.116558	0.90721		unregulated	0						unregulated	1.28832	1.7998	2.29626	0.783797	0.433159	0.579803	unregulated	0.467241	3.23254	3.90331	0.828156	0.407582	0.998441	unregulated	0						unregulated	0.387388	-0.0376705	4.19022	-0.00899011	0.992827		unregulated	0.192634	1.29314	4.08047	0.316909	0.751313		unregulated	0.295758	0.010901	4.40729	0.00247339	0.998027		unregulated	0						unregulated	hypothetical protein		X	0.39			+	-1.46174	0.687761		0	0	0	0	0	0
TGME49_223920	6056.32	0.31377	0.209894	1.4949	0.134941	0.331704	unregulated	7634.95	0.566749	0.100155	5.65869	1.52532e-08	1.01943e-07	unregulated	12640	0.265622	0.101957	2.60522	0.00918141	0.0295457	unregulated	7502.79	0.00131971	0.073232	0.0180209	0.985622	0.999949	unregulated	1306.3	-0.958519	0.263826	-3.63314	0.000279991	0.00105527	unregulated	8272.48	-0.248619	0.111387	-2.23204	0.0256124	0.0857587	unregulated	9395.23	-0.256038	0.0709588	-3.60826	0.000308252	0.000823133	unregulated	8829.21	-0.00534363	0.142015	-0.0376271	0.969985	0.98396	unregulated	6536.65	-0.0652777	0.135365	-0.482234	0.62964	0.999335	unregulated	rhoptry neck protein RON3	RON3	X	-4.41	rhoptries 1	1	+	-2.0131	1.66028e-13	M	-1.07039	-4.83794	-3.59694	-3.30743	-3.49825	-4.48543	-5.79961	0.0555974	3.70677
TGME49_223930	973.908	0.0471726	0.0980481	0.481117	0.630434	0.806518	unregulated	898.408	-0.410373	0.115449	-3.55458	0.000378585	0.00126626	unregulated	1707.61	0.315169	0.0993056	3.17373	0.00150494	0.00657486	unregulated	1262.83	-0.0344925	0.0756623	-0.455875	0.64848	0.998441	unregulated	329.381	-1.57078	0.314808	-4.98966	6.04866e-07	4.53766e-06	down	1348.89	0.0573202	0.0658144	0.870937	0.383789	0.582536	unregulated	1744.05	0.254906	0.0800113	3.18587	0.00144318	0.00342641	unregulated	1388.62	0.016287	0.0795389	0.204768	0.837754	0.916926	unregulated	998.953	-0.0538189	0.0841415	-0.639623	0.522418	0.999335	unregulated	RNA recognition motif-containing protein		X	-1.67	nucleus - non-chromatin	1	-	-0.005651	0.982097		-0.137504	0.137504	0.378512	0.378512	0.485427	0.765535	0.678072	0.00760718	4.16165
TGME49_223940	4357.95	-0.441243	0.0817081	-5.40024	6.65529e-08	3.91425e-06	unregulated	4355.98	-0.662213	0.090189	-7.3425	2.09635e-13	2.34564e-12	unregulated	10431.3	0.415163	0.107654	3.85646	0.000115043	0.0007256	unregulated	7342.99	0.0240538	0.131648	0.182712	0.855024	0.998441	unregulated	1294.18	-1.73765	0.254555	-6.82622	8.71822e-12	2.02721e-10	down	7067.85	0.0138274	0.0682112	0.202714	0.839358	0.911236	unregulated	7340.37	-0.573233	0.0694961	-8.24842	1.60503e-16	1.45488e-15	unregulated	7876.04	0.0208449	0.115443	0.180565	0.856709	0.928676	unregulated	5325.48	0.00720089	0.116482	0.0618199	0.950706	0.999335	unregulated	gliding-associated protein GAP45	GAP45	X	-4.14	IMC	1	-	-1.61561	8.67778e-13		-2.26303	-1.80735	-1.1375	-1.07039	-1.32193	-1.848	-0.378512	0.0229461	5.49305
TGME49_223950	489.588	-0.0378915	0.101912	-0.371807	0.710037	0.855649	unregulated	597.047	-0.288032	0.130191	-2.21239	0.0269398	0.0559363	unregulated	919.609	-0.0067756	0.125463	-0.054005	0.956931	0.97331	unregulated	648.88	-0.0243063	0.104984	-0.231525	0.816907	0.998441	unregulated	101.221	-3.40893	0.553997	-6.15334	7.58703e-10	1.133e-08	down	749.78	-0.0984617	0.129517	-0.760225	0.44712	0.634032	unregulated	1011.68	0.250952	0.0996411	2.51856	0.0117836	0.0234324	unregulated	666.795	-0.202534	0.134544	-1.50533	0.132239	0.296633	unregulated	457.589	0.114684	0.103579	1.10722	0.2682	0.999335	unregulated	hypothetical protein		X	-2.18			-	-0.821435	4.1711e-05		-0.925999	-1.1375	-1.26303	-1	-0.765535	-0.678072	-0.378512	0.0232937	2.8494
TGME49_223960	640.08	-0.0910675	0.101315	-0.898857	0.368729	0.60763	unregulated	705.606	-0.0146268	0.122325	-0.119573	0.904821	0.933508	unregulated	1080.47	-0.0486862	0.11211	-0.434273	0.66409	0.774151	unregulated	882.388	-0.016507	0.102817	-0.160547	0.87245	0.998441	unregulated	216.533	-0.849064	0.399098	-2.12746	0.0333823	0.0676097	unregulated	919.474	-0.0964768	0.0934998	-1.03184	0.302147	0.504262	unregulated	1168.06	0.0198641	0.0871657	0.22789	0.819732	0.866333	unregulated	988.009	0.0704119	0.097916	0.719105	0.472076	0.662829	unregulated	688.666	-0.104841	0.100429	-1.04393	0.296516	0.999335	unregulated	ubiquitin interaction motif family protein		X	-5.08	cytosol	0.992	-	-0.309514	0.23803		-1.53605	-0.678072	-0.584963	-0.485427	-0.378512	0	0.678072	0.0140391	2.24909
TGME49_223970	253.737	0.251346	0.155126	1.62027	0.105175	0.285652	unregulated	278.005	-0.499407	0.162673	-3.07001	0.00214051	0.00605813	unregulated	495.47	-0.0420279	0.135376	-0.310454	0.756216	0.839282	unregulated	394.18	-0.0547686	0.119067	-0.45998	0.64553	0.998441	unregulated	201.083	1.26463	0.339499	3.72499	0.00019532	0.000765781	up	357.328	0.0283663	0.101447	0.279617	0.779771	0.873094	unregulated	645.043	0.226808	0.108272	2.0948	0.0361888	0.0634956	unregulated	442.094	0.297932	0.130082	2.29034	0.0220014	0.0866576	unregulated	250.306	0.0836174	0.149394	0.55971	0.575678	0.999335	unregulated	translation elongation and release factors (gtpases), putative		X	-4.23	endomembrane vesicles	0.86	+	-0.550904	0.231867		-0.378512	0.485427	0	0.378512	0.137504	0	1.926	0.0369169	2.15643
TGME49_223985	1252.37	-0.216712	0.0807231	-2.68464	0.00726089	0.0476837	unregulated	1509.85	-0.137487	0.098224	-1.39973	0.161593	0.249005	unregulated	3459.81	0.622222	0.101492	6.13076	8.74626e-10	1.92253e-08	unregulated	2248.66	0.0363614	0.102089	0.356173	0.721711	0.998441	unregulated	750.976	-0.123473	0.336459	-0.366977	0.713636	0.793848	unregulated	1772.68	-0.317317	0.0611356	-5.19037	2.09872e-07	3.36084e-06	unregulated	2498.12	-0.395459	0.0835113	-4.73539	2.18636e-06	7.88053e-06	unregulated	2791.43	0.428419	0.105518	4.06017	4.90376e-05	0.000961914	unregulated	1471.27	-0.0267662	0.104543	-0.25603	0.797927	0.999335	unregulated	protein phosphatase PPM11B, putative		X	-0.27			-	-0.607435	0.0381256		-1.26303	-0.925999	-1.32193	-0.378512	0	0.765535	-0.925999	0.0488221	5.2525
TGME49_224000	817.89	-0.4293	0.288652	-1.48725	0.136947	0.334615	unregulated	745.146	0.0395946	0.143863	0.275225	0.783143	0.84028	unregulated	1743.42	0.348219	0.170681	2.04017	0.0413334	0.0997692	unregulated	1038.1	0.122131	0.166103	0.735273	0.462173	0.998441	unregulated	287.738	-0.0497081	0.352274	-0.141107	0.887786	0.923946	unregulated	1115.79	-0.128885	0.088504	-1.45626	0.145321	0.306313	unregulated	1217.85	-0.367719	0.091857	-4.00317	6.24984e-05	0.000185239	unregulated	1013.11	-0.107867	0.148216	-0.727771	0.466754	0.658813	unregulated	802.964	-0.047062	0.158911	-0.296154	0.767112	0.999335	unregulated	IMC-associated protein IAP5	IAP5	X	-1.47	IMC	0.99	-	-1.77154	1.44845e-17		-1.58496	-3.47249	-2.1375	-1.76553	-2.1375	-3.08746	-1.43296	0.0851247	4.57184
TGME49_224010	0						unregulated	0.653017	3.38572	3.10353	1.09093	0.275305		unregulated	0						unregulated	0						unregulated	0						unregulated	0						unregulated	0.0959359	-0.600236	4.07608	-0.147258	0.882928		unregulated	0						unregulated	0						unregulated	hypothetical protein		X	0			+	6.34769	9.45599e-05		0	6.56834	8.2341	8.91409	9.4543	10.8554	0.584963	0.0158785
TGME49_224020	207.458	0.36259	0.151798	2.38864	0.016911	0.0869223	unregulated	179.586	-0.529505	0.197414	-2.6822	0.0073139	0.0178582	unregulated	301.969	-0.24527	0.17773	-1.38001	0.167582	0.291296	unregulated	281.208	0.100945	0.13631	0.74055	0.458967	0.998441	unregulated	199.998	1.11102	0.339111	3.27627	0.00105187	0.00340161	up	260.052	-0.168422	0.136796	-1.23119	0.218251	0.404602	unregulated	419.768	0.498166	0.134531	3.703	0.000213066	0.000583894	unregulated	269.018	-0.184321	0.143263	-1.28659	0.198236	0.386589	unregulated	200.259	-0.0499394	0.206594	-0.241728	0.808991	0.999335	unregulated	hypothetical protein		X	-3.8			+	0.314188	0.273626	G1b	0.584963	-1.1375	-1.07039	-1.32193	-0.847997	-1.26303	-0.584963	0.0276648	3.69546
TGME49_224030	257.662	0.203612	0.144471	1.40937	0.158727	0.36756	unregulated	359.333	0.378788	0.14614	2.59196	0.00954322	0.022598	unregulated	332.22	-0.604025	0.156405	-3.86194	0.000112492	0.000712552	unregulated	274.121	0.0598235	0.120043	0.498352	0.618236	0.998441	unregulated	207.71	1.56776	0.340456	4.60488	4.12706e-06	2.55376e-05	up	320.674	-0.219144	0.121425	-1.80477	0.07111	0.186168	unregulated	433.897	0.400358	0.125273	3.19588	0.00139404	0.00331647	unregulated	238.979	-0.52681	0.149927	-3.51378	0.000441775	0.00513919	unregulated	231.439	-0.0533932	0.166433	-0.32081	0.748355	0.999335	unregulated	hypothetical protein		X	-1.47			-	1.08645	3.17128e-05		-0.263034	-2.65535	-1.76553	-1.37851	-0.263034	0.584963	0.485427	0.0218644	3.34125
TGME49_224040	0						unregulated	1.12827	3.07907	2.63958	1.1665	0.243413	0.342763	unregulated	0						unregulated	0						unregulated	0						unregulated	0.867921	1.51874	2.76169	0.549932	0.582366		unregulated	0.188907	1.29314	4.08047	0.316909	0.751313		unregulated	0						unregulated	0.158071	-0.125218	4.40729	-0.0284116	0.977334	0.999335	unregulated	flagellar associated protein		X	1.07			+				0	0	3.49825	5.12102	6.3837	7.02348	0.263034	0.0117335
TGME49_224050	650.843	-0.10094	0.0803872	-1.25568	0.209234	0.435995	unregulated	834.827	-0.169914	0.116376	-1.46004	0.144278	0.227938	unregulated	1357.22	0.0146173	0.0992425	0.147289	0.882904	0.926508	unregulated	1099.27	0.0280283	0.0842897	0.332523	0.739494	0.998441	unregulated	925.966	1.915	0.273075	7.01271	2.33745e-12	5.92741e-11	up	1005.82	-0.0234644	0.070516	-0.332753	0.739321	0.853321	unregulated	1351.05	-0.115149	0.096596	-1.19207	0.233234	0.320242	unregulated	1170.72	0.0173877	0.0751652	0.231327	0.817061	0.906003	unregulated	710.691	-0.00397396	0.114506	-0.0347054	0.972315	0.999335	unregulated	AP2 domain transcription factor AP2X-4	AP2X4	X	-3.71	nucleus - chromatin	1	-	-0.749044	0.0105646		-1.1375	-0.765535	-0.678072	-0.584963	-0.485427	-1.07039	0	0.00986594	2.6875
TGME49_224060	2040.68	-0.0441191	0.092839	-0.475221	0.634629	0.808462	unregulated	2894.62	0.209413	0.0994142	2.10647	0.0351638	0.0698589	unregulated	4218.59	0.171077	0.0794873	2.15225	0.0313773	0.0798323	unregulated	3090.28	0.10395	0.066146	1.57152	0.116061	0.998441	unregulated	676.159	-0.502969	0.27291	-1.84299	0.065331	0.119527	unregulated	3084.86	-0.185763	0.0801932	-2.31644	0.0205341	0.0723188	unregulated	4990.81	0.511502	0.0658694	7.7654	8.1388e-15	6.5343e-14	unregulated	3489.14	0.0745508	0.079963	0.932317	0.351173	0.552704	unregulated	2229.02	-0.0809679	0.10224	-0.791936	0.428398	0.999335	unregulated	thioredoxin, putative		X	-1.29	Golgi	0.78	-	-0.19442	0.444995		-0.485427	-1.26303	-1.20163	-1.1375	-0.678072	-0.485427	0.263034	0.0358534	3.03276
TGME49_224070	273.526	0.202343	0.160733	1.25888	0.208074	0.434589	unregulated	374.564	0.10834	0.155587	0.696329	0.486223	0.588213	unregulated	399.732	-0.438061	0.164481	-2.66329	0.00773815	0.0257278	unregulated	382.262	0.196139	0.135201	1.45073	0.146856	0.998441	unregulated	120.323	-0.24884	0.412055	-0.603899	0.545911	0.65264	unregulated	391.677	-0.0342373	0.117411	-0.291602	0.770591	0.869493	unregulated	686.147	0.738106	0.100944	7.312	2.63187e-13	1.88145e-12	unregulated	421.605	0.0655704	0.113633	0.577035	0.563916	0.73443	unregulated	249.076	-0.022658	0.135852	-0.166785	0.867539	0.999335	unregulated	hypothetical protein		X	-1.74			+	-0.220843	0.514765		-2.16993	-0.925999	-0.847997	-0.584963	-0.485427	-0.378512	0.137504	0.0249781	2.43486
TGME49_224080	4.72136	1.33213	1.18629	1.12293	0.261467	0.498165	unregulated	7.35224	1.14858	1.05953	1.08405	0.278344	0.381993	unregulated	4.4874	0.0763619	1.19255	0.0640324	0.948944	0.967579	unregulated	2.49985	0.465885	1.10637	0.421093	0.673687	0.998441	unregulated	0.446607	1.52829	4.97137	0.307418	0.758526		unregulated	7.85081	0.118104	0.741123	0.159359	0.873386	0.930399	unregulated	6.56521	1.13177	0.915019	1.23688	0.216133	0.301119	unregulated	0.884464	-2.02498	2.13553	-0.948236	0.343009		unregulated	1.4923	-2.75656	2.04919	-1.34519	0.178563	0.999335	unregulated	Kazal-type serine protease inhibitor domain-containing protein		X	-2.25			+	4.4856	7.43088e-05		-1.43296	3.67807	3.72247	4.71149	5.24413	6.24603	0.378512	0.0117213	5.35858
TGME49_224090	464.101	-0.200741	0.115575	-1.73689	0.0824058	0.247032	unregulated	467.732	-0.234999	0.133728	-1.75729	0.0788682	0.138484	unregulated	929.024	0.393819	0.102453	3.84389	0.000121099	0.000756711	unregulated	817.603	0.185326	0.103302	1.79402	0.0728103	0.998441	unregulated	265.587	-0.0481504	0.322013	-0.149529	0.881136	0.919091	unregulated	705.209	0.0674135	0.0891345	0.756312	0.449462	0.635935	unregulated	1108.18	0.502628	0.0886799	5.66789	1.44565e-08	6.75747e-08	unregulated	683.42	-0.303436	0.10912	-2.78075	0.00542329	0.0327404	unregulated	513.191	0.0281186	0.0960961	0.292609	0.769821	0.999335	unregulated	enoyl-CoA hydratase/isomerase family protein		X	-1.24	mitochondrion - soluble	1	+	-0.0890737	0.834843		-1	-1.1375	-1.37851	-1.07039	-1	-1	0.137504	0.0162925	3.33975
TGME49_224100	3.34126	0.82633	1.12122	0.73699	0.461128	0.682136	unregulated	14.017	3.11861	0.782824	3.9838	6.78226e-05	0.000260388	up	2.22847	-1.25897	1.9051	-0.660845	0.508712	0.64668	unregulated	4.37317	0.177802	0.918881	0.193498	0.846569	0.998441	unregulated	0.834878	-2.36837	4.11859	-0.575045	0.565261		unregulated	5.08777	-0.543363	0.806095	-0.674069	0.500268	0.677283	unregulated	6.14245	0.894088	0.880408	1.01554	0.309849	0.403522	unregulated	7.87214	-0.215081	0.917665	-0.234379	0.814691	0.905077	unregulated	1.89951	-0.193788	1.77726	-0.109037	0.913173	0.999335	unregulated	hypothetical protein		X	0.56			-	3.95415	0.00177207		1.76553	0.137504	0.137504	0.485427	0.378512	1.07039	-0.263034	0.0169456
TGME49_224110	399.459	0.798617	0.125347	6.37122	1.87527e-10	2.4926e-08	unregulated	243.632	0.285758	0.169641	1.68448	0.092088	0.157684	unregulated	299.042	0.0266131	0.171406	0.155264	0.876613	0.922806	unregulated	323.691	0.100135	0.135484	0.739092	0.459851	0.998441	unregulated	92.7941	-2.46621	0.558959	-4.41216	1.02346e-05	5.66995e-05	down	375.832	0.0600134	0.122871	0.488426	0.625248	0.775933	unregulated	380.868	0.667381	0.129078	5.17036	2.33645e-07	9.47814e-07	unregulated	331.873	-0.3222	0.137575	-2.34199	0.0191812	0.0788363	unregulated	333.286	-0.010598	0.18444	-0.0574604	0.954178	0.999335	unregulated	26S proteasome regulatory subunit RPN13, putative		X	1.03	19S proteasome	1	+	-0.378743	0.19695		-0.925999	-0.925999	-0.584963	-0.584963	-0.485427	-0.263034	0.263034	0.0295087
TGME49_224120	0						unregulated	0						unregulated	0						unregulated	0						unregulated	0						unregulated	0						unregulated	0						unregulated	0						unregulated	0						unregulated	tRNA-Thr		X				-												3.78279
TGME49_224130	2709.13	-0.384993	0.101272	-3.80159	0.000143773	0.00241292	unregulated	2367.36	-0.399091	0.120102	-3.32295	0.000890719	0.0027451	unregulated	5791.7	0.445211	0.110819	4.01746	5.88284e-05	0.000398941	unregulated	3890.63	-0.0385692	0.209779	-0.183857	0.854126	0.998441	unregulated	1140.06	-0.23049	0.296446	-0.777511	0.436857	0.550681	unregulated	2857.96	-0.905267	0.0890474	-10.1661	2.80879e-24	2.72998e-22	unregulated	3801.22	-0.675348	0.0672975	-10.0353	1.06681e-23	1.50757e-22	unregulated	3842.3	-0.25303	0.116876	-2.16495	0.0303915	0.108594	unregulated	3254.85	-0.106531	0.278382	-0.382681	0.701956	0.999335	unregulated	RNA binding protein, putative		X	1.47			-	-2.00681	1.01971e-14	C	-0.678072	-3.98185	-2.10434	-1.80735	-2.29278	-3.21723	-6.10852	0.0479603	2.61603
TGME49_224140	4.15607	-1.89868	1.40194	-1.35433	0.175632	0.392787	unregulated	2.37864	3.34151	1.88312	1.77446	0.0759878	0.134058	unregulated	5.99053	1.14542	1.051	1.08984	0.275784	0.420666	unregulated	1.9027	-1.33404	1.48292	-0.899605	0.36833	0.998441	unregulated	1.11374	-2.78413	3.6845	-0.755632	0.44987		unregulated	3.29727	-1.12233	1.11512	-1.00647	0.314191	0.516371	unregulated	2.65958	1.12532	1.38596	0.811945	0.416823	0.516627	unregulated	2.29949	0.577097	1.21163	0.476299	0.633861		unregulated	3.55851	-0.0444187	1.33523	-0.0332667	0.973462	0.999335	unregulated	hypothetical protein		X	0.94			-	4.05615	3.72839e-62		1.63227	-5.04876	-1.58496	-0.263034	0.378512	1.26303			1.95216
TGME49_224150	157.407	0.170955	0.161935	1.0557	0.291104	0.529034	unregulated	276.495	0.333702	0.154383	2.16152	0.0306551	0.0623818	unregulated	346.935	-0.115092	0.159027	-0.723727	0.469233	0.610665	unregulated	240.694	0.0656931	0.150846	0.435498	0.663201	0.998441	unregulated	47.2643	-2.57913	0.680557	-3.78974	0.000150808	0.000609397	down	256.077	0.10442	0.123722	0.843992	0.398674	0.595755	unregulated	357.442	0.145894	0.127704	1.14244	0.253272	0.341719	unregulated	238.08	-0.465107	0.162403	-2.86391	0.00418444	0.0270432	unregulated	161.309	0.0569912	0.154243	0.369489	0.711763	0.999335	unregulated	conserved oligomeric Golgi complex subunit 6	COG6	X	-3.18	nucleus - chromatin	1	+	-0.460998	0.37242	S	-2	-0.765535	-0.584963	-0.485427	-0.137504	-0.263034	0.378512	0.0444337
TGME49_224160	276.979	-0.0786044	0.177345	-0.443228	0.657601	0.82519	unregulated	391.273	-0.0180026	0.139031	-0.129486	0.896973	0.92888	unregulated	367.53	-0.692155	0.154695	-4.47433	7.66496e-06	6.7521e-05	unregulated	359.678	0.116746	0.137871	0.846776	0.39712	0.998441	unregulated	92.4785	-1.97659	0.471416	-4.19289	2.75424e-05	0.000137303	down	325.572	-0.56781	0.127186	-4.4644	8.02934e-06	9.16629e-05	unregulated	585.953	0.294448	0.105923	2.77984	0.00543861	0.0115844	unregulated	367.386	-0.0528182	0.14335	-0.368455	0.712534	0.840293	unregulated	235.604	0.0239053	0.145222	0.164612	0.869249	0.999335	unregulated	AP-5 complex subunit mu, putative		X	-2.04			+	1.1824	0.0020378		-0.925999	-1.48543	-1.07039	-0.584963	0	0.584963	-0.378512	0.0378723	1.89243
TGME49_224170	2.83426	0.156521	1.11198	0.140759	0.88806		unregulated	8.90331	-1.54664	0.843073	-1.83452	0.0665766	0.12007	unregulated	1.33647	-3.48269	2.23989	-1.55485	0.119982	0.227629	unregulated	2.62059	-2.45696	1.32844	-1.84951	0.0643839	0.998441	unregulated	0.137724	0.224799	4.99703	0.0449864	0.964118		unregulated	0.691626	-3.99796	2.93485	-1.36224	0.173123		unregulated	2.29558	0.420672	1.64131	0.256304	0.797716	0.848837	unregulated	3.59709	-1.61884	0.957417	-1.69084	0.0908671	0.232099	unregulated	1.56194	-0.419056	1.91123	-0.219259	0.826448	0.999335	unregulated	SAG-related sequence SRS60A	SRS60A	X	0.31			+	3.39087	5.38666e-79		1.43296	-9.00619	-7.05311	-6.62205	-6.28725	-5.10434	-6.01569	0.030066	3.53421
TGME49_224180	6.28679	1.14379	0.948503	1.20589	0.227861	0.457235	unregulated	4.7745	3.05777	1.18026	2.59075	0.0095766	0.0226699	unregulated	2.15897	-3.02365	1.89146	-1.59858	0.109913	0.212927	unregulated	4.11584	-2.63993	1.06181	-2.48625	0.0129099	0.629778	unregulated	3.47382	-4.42537	2.41308	-1.83391	0.0666667	0.121607	unregulated	5.2435	-0.992412	0.988626	-1.00383	0.315461	0.517365	unregulated	4.7884	1.18032	0.995765	1.18534	0.235881	0.322906	unregulated	2.58772	-0.70652	1.2177	-0.580211	0.561772		unregulated	4.24967	1.22449	1.06428	1.15054	0.249921	0.999335	unregulated	BTB domain-containing protein		X	-0.06			-	4.09993	2.03635e-32		1.07039	-6.87283	-6.69627	-6.01123	-3.89724	-3.93546	-2.03562	0.0284531
TGME49_224190	658.98	0.243225	0.170059	1.43024	0.152649	0.359372	unregulated	773.631	0.428266	0.123006	3.48167	0.000498297	0.00162508	unregulated	901.359	-0.077806	0.122249	-0.636455	0.52448	0.659314	unregulated	737.398	-0.062275	0.107413	-0.579772	0.562068	0.998441	unregulated	276.408	0.580489	0.331162	1.75288	0.0796218	0.141512	unregulated	931.938	-0.000135151	0.0895073	-0.00150994	0.998795	0.999149	unregulated	937.041	0.0512433	0.0967955	0.529398	0.59653	0.683968	unregulated	812.457	-0.0901259	0.0936498	-0.962372	0.335863	0.536434	unregulated	599.009	0.069499	0.11761	0.590929	0.554568	0.999335	unregulated	cation-transporting atpase family protein		X	-5.24	Golgi	1	-	-0.698608	0.0092622		-2	-0.678072	-0.847997	-0.378512	-0.263034	-0.137504	0.678072	0.0492281	2.18571
TGME49_224200	154.223	-0.200831	0.228445	-0.879121	0.379336	0.618363	unregulated	201.802	-0.441928	0.18193	-2.42911	0.0151359	0.0337098	unregulated	279.811	-0.131088	0.166135	-0.789048	0.430084	0.577067	unregulated	251.023	-0.102839	0.137425	-0.748328	0.454262	0.998441	unregulated	145.686	0.381208	0.380756	1.00119	0.316737	0.428091	unregulated	241.964	0.116405	0.140616	0.827827	0.407768	0.603545	unregulated	282.833	-0.745573	0.14386	-5.18264	2.18765e-07	8.89537e-07	unregulated	301.432	0.127675	0.129509	0.985838	0.324213	0.525608	unregulated	188.733	-0.0355742	0.163642	-0.217391	0.827904	0.999335	unregulated	tRNA pseudouridine synthase		X	-0.03	nucleus - non-chromatin	0.644	-	-0.554914	0.154391		-2.43296	0.378512	0.137504	0.137504	0.137504	-0.485427
TGME49_224205	995.145	0.21043	0.0804583	2.61539	0.00891266	0.055101	unregulated	889.945	0.0733378	0.103382	0.709386	0.478085	0.580942	unregulated	1184.37	-0.0859797	0.105422	-0.815576	0.414743	0.563163	unregulated	1163.49	0.00377305	0.102374	0.0368555	0.9706	0.999046	unregulated	264.659	-1.23872	0.336475	-3.68147	0.000231896	0.000897146	down	1292.99	0.0802823	0.0846599	0.948292	0.342981	0.544135	unregulated	1495.61	0.344939	0.0918082	3.75717	0.000171842	0.000479191	unregulated	1256.88	-0.0696323	0.0922954	-0.754451	0.450579	0.64622	unregulated	949.202	-0.0141651	0.0882155	-0.160574	0.872429	0.999335	unregulated	ER lumen protein retaining receptor, putative		X	-0.47	PM - integral	0.404	-	-0.295713	0.241081		-0.925999	-0.263034	-0.263034	0	0.263034	0.847997			3.91206
TGME49_224210	716.21	-0.276957	0.0878248	-3.15352	0.00161313	0.0160733	unregulated	530.116	-1.32859	0.134537	-9.87531	5.3268e-23	1.31008e-21	down	1187.22	0.151276	0.100336	1.5077	0.131632	0.244635	unregulated	977.311	0.0153089	0.100101	0.152935	0.87845	0.998441	unregulated	262.378	-0.539086	0.322887	-1.66958	0.0950016	0.164317	unregulated	995.793	-0.244265	0.0962456	-2.53793	0.011151	0.0437906	unregulated	1449.49	0.503451	0.0793328	6.34607	2.20891e-10	1.24428e-09	unregulated	1067.05	0.124633	0.0796617	1.56453	0.117693	0.274685	unregulated	736.583	0.033635	0.0874628	0.384563	0.700561	0.999335	unregulated	hypothetical protein		X	-0.59	PM - peripheral 2	1	-	-0.254019	0.555984	C	-1.88753	-0.678072	-0.925999	-0.584963	-0.678072	-0.485427	0	0.0338168	3.81386
TGME49_224220	710.888	-0.0841836	0.0874385	-0.962775	0.335661	0.577916	unregulated	835.288	-0.178469	0.104269	-1.71162	0.0869673	0.150262	unregulated	1166.7	-0.0337985	0.10378	-0.325675	0.74467	0.832378	unregulated	1025.41	0.0873835	0.0812535	1.07544	0.282177	0.998441	unregulated	613.323	1.3406	0.294355	4.55436	5.2545e-06	3.16684e-05	up	983.506	-0.0203922	0.0757442	-0.269224	0.787757	0.878226	unregulated	1311.84	0.092445	0.0852239	1.08473	0.278041	0.369272	unregulated	1163.17	0.303428	0.0805525	3.76684	0.000165327	0.00241986	unregulated	772.43	-0.0694047	0.102529	-0.676925	0.498453	0.999335	unregulated	serine/threonine-protein phosphatase PP2A catalytic subunit		X	-1.5	cytosol	1	+	0.0585679	0.845924		-0.847997	0	-0.263034	-0.378512	0	-0.378512	0.584963	0.0292811	1.59451
TGME49_224230	184.887	-0.0451291	0.176286	-0.255999	0.797951	0.903901	unregulated	507.521	1.22116	0.134614	9.07154	1.1735e-19	2.22517e-18	up	430.704	0.429292	0.140727	3.05053	0.00228436	0.00930735	unregulated	373.653	0.126926	0.133692	0.94939	0.342422	0.998441	unregulated	339.793	1.76872	0.357469	4.9479	7.50166e-07	5.48544e-06	up	302.139	0.214082	0.137538	1.55653	0.119582	0.268216	unregulated	681.288	1.04915	0.102795	10.2062	1.86034e-24	2.8024e-23	up	403.052	0.535744	0.122376	4.37785	1.19858e-05	0.000318147	unregulated	205.868	0.0629093	0.156457	0.402087	0.68762	0.999335	unregulated	AP2 domain transcription factor AP2X-3	AP2X3	X	-5.22			+	0.248541	0.635976		-1.48543	1.20163	2.03562	2.80735	2.43296	1.88753			5.11562
TGME49_224235	271.351	0.274932	0.13312	2.0653	0.0388947	0.155333	unregulated	240.743	-0.16564	0.184974	-0.895476	0.370533	0.477388	unregulated	380.112	-0.0660217	0.154193	-0.428175	0.668524	0.777911	unregulated	280.585	-0.0900272	0.162096	-0.555395	0.578625	0.998441	unregulated	100.842	-0.1528	0.42895	-0.356219	0.721676	0.799351	unregulated	387.474	0.130379	0.143867	0.906248	0.364804	0.565759	unregulated	440.25	0.324316	0.138879	2.33524	0.019531	0.0366727	unregulated	289.845	-0.0529542	0.168674	-0.313944	0.753563	0.867643	unregulated	226.499	0.151142	0.14756	1.02428	0.305704	0.999335	unregulated	translation initiation factor IF-3 protein		X	-0.66			+	-0.0983773	0.79485		-0.137504	0.378512	0.263034	0.137504	0.378512	0.584963			1.83559
TGME49_224240	534.216	0.157903	0.0999296	1.58014	0.114075	0.300136	unregulated	520.478	-0.171531	0.132926	-1.29043	0.196902	0.290442	unregulated	1020.34	0.348485	0.125371	2.77963	0.00544205	0.0192047	unregulated	800.036	0.00294678	0.121122	0.024329	0.98059	0.99987	unregulated	655.833	1.82433	0.284296	6.417	1.38983e-10	2.46429e-09	up	743.042	0.0780263	0.0910684	0.856788	0.391562	0.589235	unregulated	940.466	-0.107688	0.0954764	-1.1279	0.259362	0.348886	unregulated	843.626	0.0696471	0.112687	0.618058	0.536537	0.713215	unregulated	564.551	-0.0540272	0.144714	-0.373337	0.708897	0.999335	unregulated	protein phosphatase PPM1, putative		X	-3.89	nucleus - chromatin	0.999	+	-0.0561771	0.863482		-0.584963	-0.765535	-0.765535	-0.584963	-0.485427	-0.925999	-0.263034	0.0179206	2.61242
TGME49_224260	3798.68	0.0837635	0.0693608	1.20765	0.227182	0.456585	unregulated	4209.35	-0.525049	0.0893923	-5.87354	4.26595e-09	3.03049e-08	unregulated	8506.14	0.322998	0.0817808	3.94956	7.82936e-05	0.000517432	unregulated	5697.9	0.0734876	0.0713795	1.02953	0.303229	0.998441	unregulated	2708.48	1.37906	0.268488	5.13639	2.80068e-07	2.28405e-06	up	5904.57	0.012362	0.0603014	0.205004	0.837569	0.91073	unregulated	6866.11	-0.447889	0.065028	-6.88764	5.67257e-12	3.70424e-11	unregulated	5872.13	-0.0299789	0.0798077	-0.37564	0.707185	0.837084	unregulated	3587.03	0.0776601	0.100519	0.772589	0.439766	0.999335	unregulated	PHD-finger domain-containing protein		X	-5.13	nucleus - chromatin	1	-	0.203003	0.631218		-1.43296	-0.925999	-1.43296	-0.847997	-0.925999	-0.847997	-0.378512	0.0220443	4.38049
TGME49_224270	919.78	-0.121584	0.0896987	-1.35547	0.175267	0.39246	unregulated	1322.77	0.307363	0.105358	2.91732	0.00353053	0.00944009	unregulated	1972.3	0.261772	0.10513	2.48999	0.0127747	0.0387274	unregulated	1464.35	0.0842789	0.0912512	0.923593	0.355698	0.998441	unregulated	739.68	1.0871	0.298147	3.64619	0.000266156	0.00100878	up	1375.71	-0.0444909	0.0887102	-0.501531	0.615998	0.770052	unregulated	1868.92	0.00289585	0.0838608	0.0345316	0.972453	0.982947	unregulated	1573.53	0.00791244	0.106774	0.0741047	0.940927	0.970971	unregulated	922.294	0.00730637	0.137857	0.0529996	0.957732	0.999335	unregulated	vacuolar protein sorting-associated protein 41	VPS41	X	-3.75	nucleus - chromatin	0.994	-	-0.491858	0.126679		-1.1375	-1.26303	-1.37851	-0.678072	-0.263034	-0.137504	-0.847997	0.0124213	3.00185
TGME49_224275	2.37125	-2.60086	1.85227	-1.40415	0.160275		unregulated	4.65202	1.83088	1.07673	1.70041	0.0890536	0.153192	unregulated	2.4734	-1.72826	1.53382	-1.12677	0.259841	0.403183	unregulated	1.63963	-0.507113	1.45466	-0.348613	0.72738	0.998441	unregulated	1.06096	2.79941	3.83174	0.730586	0.465032		unregulated	2.76702	2.68614	1.45649	1.84425	0.0651473	0.174741	unregulated	4.59852	3.10772	1.24097	2.50427	0.0122704	0.0242767	unregulated	1.68141	1.32393	1.45273	0.911341	0.362116		unregulated	1.44552	3.91501	1.75179	2.23486	0.0254264	0.999335	unregulated	hypothetical protein		X	-0.84			+	2.5036	8.13761e-05		2.72247	-0.137504	0.137504	-0.765535	-0.263034	-0.137504
TGME49_224280	713.702	-0.0313577	0.100285	-0.312686	0.754519	0.88013	unregulated	975.543	0.309021	0.102719	3.00842	0.0026261	0.00723999	unregulated	997.564	-0.1484	0.133279	-1.11345	0.265514	0.409183	unregulated	1019.14	-0.050933	0.11154	-0.456636	0.647933	0.998441	unregulated	656.769	1.33683	0.272484	4.90608	9.29126e-07	6.61412e-06	up	913.283	-0.0201798	0.0969383	-0.208171	0.835095	0.908864	unregulated	1249.44	-0.29327	0.109038	-2.68961	0.00715347	0.0149068	unregulated	1173.39	0.222857	0.101487	2.19592	0.0280979	0.102591	unregulated	706.238	0.0938081	0.1174	0.799048	0.424263	0.999335	unregulated	CPSF A subunit region protein		X	-5.19	nucleus - non-chromatin	0.969	-	-0.251421	0.477425		-1.37851	-0.263034	-0.485427	-0.137504	-0.137504	-0.378512	0.847997	0.0184269
TGME49_224290	1138.88	-0.576711	0.0946456	-6.09337	1.10556e-09	1.20452e-07	unregulated	673.723	-1.1812	0.155282	-7.60676	2.81044e-14	3.42212e-13	down	2464.14	0.81818	0.115524	7.08235	1.41727e-12	5.23048e-11	unregulated	1743.11	-0.053369	0.0852329	-0.626154	0.531214	0.998441	unregulated	343.264	-3.96082	0.371262	-10.6685	1.42863e-26	3.69246e-24	down	1559.3	-0.155437	0.105387	-1.47491	0.140236	0.299551	unregulated	1479.74	-0.789046	0.0793661	-9.94185	2.73694e-23	3.77997e-22	unregulated	2331.5	0.373896	0.0964564	3.87632	0.000106049	0.00169299	unregulated	1471.26	0.00518095	0.113725	0.045557	0.963663	0.999335	unregulated	palmitoyltransferase DHHC5	DHHC5	X	-3.68			+	-1.64326	2.53645e-10	G1a	-1	-2.20163	-1.72247	-1.848	-1.72247	-2.60881	0.137504	0.0528854	4.73461
TGME49_224310	289.159	0.194044	0.135966	1.42714	0.153538	0.360614	unregulated	398.599	0.737891	0.14619	5.04748	4.47665e-07	2.51584e-06	unregulated	461.142	0.0964629	0.144896	0.665738	0.505579	0.643743	unregulated	325.299	-0.0293027	0.148504	-0.197319	0.843578	0.998441	unregulated	143.735	0.588336	0.391472	1.50288	0.13287	0.215934	unregulated	411.236	-0.0562513	0.11504	-0.488972	0.624861	0.775866	unregulated	678.746	1.14221	0.112893	10.1176	4.61431e-24	6.72897e-23	up	325.329	-0.534987	0.136259	-3.92624	8.62829e-05	0.00149401	unregulated	289.059	0.238825	0.164915	1.44817	0.14757	0.999335	unregulated	palmitoyltransferase DHHC6	DHHC6	X	-0.02	Golgi	0.524	+	0.625614	0.00942246		-1.32193	-0.678072	-1.32193	-1	-1	-1.1375	-0.485427	0.0363266
TGME49_224320	152.034	0.0123978	0.191686	0.0646776	0.948431	0.980272	unregulated	244.322	0.0018827	0.166593	0.0113012	0.990983	0.994051	unregulated	237.839	-0.325967	0.177766	-1.83369	0.0667006	0.145657	unregulated	206.307	0.145576	0.141806	1.02658	0.304617	0.998441	unregulated	55.685	-1.06943	0.559174	-1.91252	0.0558101	0.10479	unregulated	223.332	0.271573	0.126039	2.15467	0.0311874	0.0994302	unregulated	333.185	0.287241	0.147343	1.94948	0.0512383	0.0864343	unregulated	240.305	0.213348	0.144994	1.47143	0.141175	0.309309	unregulated	141.575	0.00641371	0.215991	0.0296943	0.976311	0.999335	unregulated	hypothetical protein		X	-4.04			+	0.493169	0.285739		-0.378512	0.137504	-0.137504	0.584963	0.485427	-0.378512			2.17902
TGME49_224330	584.344	-0.241179	0.0886222	-2.72143	0.00650004	0.0444437	unregulated	731.887	0.0418958	0.117724	0.35588	0.721931	0.791617	unregulated	965.293	-0.198299	0.101935	-1.94535	0.0517328	0.119338	unregulated	954.548	0.00760662	0.0716098	0.106223	0.915405	0.998441	unregulated	739.446	1.64355	0.266083	6.17684	6.53969e-10	9.87566e-09	up	900.566	-0.00909445	0.0792405	-0.11477	0.908627	0.949684	unregulated	1262.29	0.340339	0.0855261	3.97936	6.91024e-05	0.000203082	unregulated	903.478	-0.0753981	0.0944119	-0.798608	0.424518	0.624088	unregulated	659.827	-0.00642673	0.101852	-0.0630987	0.949688	0.999335	unregulated	proteasome activator pa28 beta subunit protein		X	0.18	cytosol	0.51	+	0.399221	0.124749		-0.378512	-0.137504	-0.485427	-0.378512	-0.263034	-0.765535	1	0.0334538	5.43596
TGME49_224340	270.948	-0.135401	0.144119	-0.93951	0.347469	0.588536	unregulated	312.168	-0.0735061	0.145046	-0.50678	0.612309	0.701126	unregulated	377.056	-0.590225	0.147209	-4.00944	6.08634e-05	0.000411944	unregulated	356.7	0.128411	0.11626	1.10452	0.269366	0.998441	unregulated	106.405	-0.714099	0.425818	-1.677	0.0935416	0.162429	unregulated	394.157	0.0639269	0.115611	0.552951	0.580297	0.74172	unregulated	409.262	-0.438044	0.128889	-3.39862	0.000677258	0.00169861	unregulated	368.516	-0.140965	0.126051	-1.11832	0.263431	0.463997	unregulated	279.366	-0.191264	0.150225	-1.27318	0.202953	0.999335	unregulated	hypothetical protein		X	-3.15	mitochondrion - soluble	1	-	-0.241904	0.350987		-0.263034	-0.263034	-0.378512	-0.485427	-0.263034	-0.584963	1.20163	0.0250027	2.44369
TGME49_224350	2204.75	-0.00468846	0.0722306	-0.0649097	0.948246	0.980272	unregulated	2915.37	0.224249	0.091918	2.43966	0.014701	0.0328097	unregulated	3639.46	-0.187396	0.0826282	-2.26794	0.0233326	0.0630475	unregulated	3070.03	0.0406979	0.0890582	0.456981	0.647684	0.998441	unregulated	1272.21	0.426622	0.268408	1.58945	0.111959	0.18809	unregulated	3528.19	0.0923414	0.0665646	1.38725	0.165367	0.334752	unregulated	3624.43	-0.344915	0.065068	-5.30083	1.15275e-07	4.86819e-07	unregulated	3089.93	-0.108779	0.0880114	-1.23597	0.216471	0.409941	unregulated	2268.52	-0.0434389	0.0702969	-0.617935	0.536618	0.999335	unregulated	aminopeptidase N2	APN2	X		cytosol	1	-	-0.55435	0.00600017		-1.37851	0.263034	0	0.263034	0.584963	1	1.37851	0.0204098	5.84701
TGME49_224460	18517.3	0.111313	0.0921757	1.20762	0.227193	0.456585	unregulated	16244.3	-0.634932	0.0945187	-6.71753	1.84832e-11	1.69836e-10	unregulated	27383.3	0.101318	0.115196	0.879528	0.379115	0.527347	unregulated	24792.6	-0.0727993	0.079677	-0.91368	0.360885	0.998441	unregulated	6184.06	-1.59192	0.260012	-6.1225	9.21208e-10	1.35164e-08	down	18275.3	-0.932643	0.106227	-8.7797	1.63918e-18	1.06213e-16	unregulated	22325.8	-1.21683	0.0733244	-16.5951	7.55907e-62	6.27575e-60	down	24843.2	0.0472513	0.106313	0.444455	0.656714	0.804038	unregulated	17792.4	-0.0433971	0.0966662	-0.448938	0.653476	0.999335	unregulated	aminopeptidase N3	APN3	X	0.3	PM - peripheral 2	0.999	+	-1.17667	2.73947e-10		-2.37851	-8.88996	-9.31696	-8.19722	-8.06609	-6.52042	-6.54535	0.0139304	5.72955
TGME49_224470	639.463	0.14705	0.0973457	1.51059	0.130892	0.324836	unregulated	666.992	0.0294672	0.11757	0.250636	0.802096	0.85511	unregulated	1202.3	0.533938	0.141144	3.78294	0.000154984	0.000937659	unregulated	774.141	-0.293737	0.0988614	-2.9712	0.00296642	0.278857	unregulated	180.177	-1.95973	0.391395	-5.00705	5.52705e-07	4.20002e-06	down	1000.75	0.14445	0.0848844	1.70173	0.0888068	0.218366	unregulated	743.923	-1.18739	0.117186	-10.1326	3.96104e-24	5.83454e-23	down	791.987	-0.243669	0.108655	-2.24259	0.0249232	0.0945611	unregulated	566.621	-0.0187628	0.103665	-0.180995	0.856372	0.999335	unregulated	hypothetical protein		X	2.17	PM - peripheral 2	0.987	-	0.524335	0.0819244		0.765535	-7.63154	-7.63154	-7.63154	-7.63154	-7.63154	-3.51096	0.012588
TGME49_224480	795.791	-0.0918005	0.117571	-0.780812	0.434913	0.664399	unregulated	1070.22	0.214003	0.102951	2.07869	0.0376461	0.0739817	unregulated	1394.94	0.0348502	0.104748	0.332707	0.739355	0.829462	unregulated	1183.78	0.134318	0.0734069	1.82978	0.067283	0.998441	unregulated	638.612	1.19726	0.281498	4.25318	2.10754e-05	0.000108277	up	1113.1	0.0249925	0.0692372	0.360969	0.718122	0.837012	unregulated	1570.9	0.0176645	0.0858274	0.205814	0.836936	0.881201	unregulated	1366.92	0.344633	0.0702933	4.90279	9.4484e-07	4.18545e-05	unregulated	793.631	0.177482	0.0929669	1.90908	0.0562512	0.999335	unregulated	cell-cycle-associated protein kinase CLK, putative		X	-1.32	nucleus - non-chromatin	0.997	-	0.28221	0.298381		-1.26303	-0.584963	-0.678072	-0.263034	-0.137504	0.137504	0.378512	0.0155687	2.45401
TGME49_224490	225.25	-0.109859	0.154982	-0.708853	0.478416	0.697117	unregulated	239.317	-0.0228598	0.184481	-0.123914	0.901383	0.931638	unregulated	374.076	0.184927	0.135994	1.35981	0.17389	0.299293	unregulated	321.908	0.191937	0.118617	1.61812	0.105636	0.998441	unregulated	131.243	0.472555	0.409801	1.15313	0.248856	0.35619	unregulated	281.655	-0.360862	0.119776	-3.01281	0.00258844	0.0134078	unregulated	376.897	-0.00750071	0.137915	-0.0543864	0.956627	0.973008	unregulated	279.674	-0.606769	0.166728	-3.63927	0.000273407	0.00360004	unregulated	240.396	0.106089	0.149744	0.708471	0.478653	0.999335	unregulated	farnesyl/geranylgeranyl diphosphate synthase	FPPS	X	-0.87	mitochondrion - soluble	1	+	0.407283	0.375642		-1.07039	-0.137504	-0.378512	-0.263034	-0.137504	-0.137504	0.847997	0.0355726
TGME49_224500	0						unregulated	0.373673	-1.44407	3.98448	-0.362424	0.717035		unregulated	0						unregulated	0						unregulated	0						unregulated	0						unregulated	0						unregulated	0						unregulated	0						unregulated	tRNA-Pro		X				-												3.2866
TGME49_224510	515.887	0.122335	0.0970304	1.26079	0.207384	0.433419	unregulated	628.884	0.238173	0.126151	1.888	0.0590264	0.108394	unregulated	722.08	-0.343359	0.11098	-3.09388	0.00197557	0.00823094	unregulated	671.75	-0.0444287	0.106072	-0.418854	0.675323	0.998441	unregulated	244.178	-0.0509704	0.32458	-0.157035	0.875217	0.916015	unregulated	687.036	0.0201132	0.0825088	0.24377	0.807409	0.891347	unregulated	802.387	-0.332027	0.114349	-2.90363	0.00368862	0.00810255	unregulated	773.489	0.137714	0.103524	1.33026	0.183433	0.366477	unregulated	489.022	0.233116	0.119971	1.9431	0.052004	0.999335	unregulated	hypothetical protein		X	-5.98			-	0.143079	0.774267		-1.07039	-0.137504	-0.847997	-0.378512	-0.263034	-0.765535	0.485427	0.0288125	1.48697
TGME49_224520	670.25	-0.234963	0.139619	-1.68289	0.0923969	0.264799	unregulated	452.832	-0.910469	0.162574	-5.60034	2.13935e-08	1.41208e-07	unregulated	998.834	0.157213	0.121787	1.29088	0.196746	0.327718	unregulated	938.332	0.0376048	0.11491	0.327254	0.743476	0.998441	unregulated	239.942	-0.846309	0.329338	-2.56972	0.010178	0.0245823	unregulated	943.216	-0.00233303	0.089732	-0.026	0.979257	0.990009	unregulated	1232.61	0.369511	0.0861772	4.28781	1.80445e-05	5.76624e-05	unregulated	931.092	0.0130061	0.139354	0.0933313	0.92564	0.963975	unregulated	709.026	-0.0067818	0.110455	-0.0613989	0.951042	0.999335	unregulated	alveolin domain containing intermediate filament IMC8	ALV10	X	1.12	IMC	1	+	-1.61214	1.31688e-14	C	-1.48543	-5.73335	-3.8679	-3.64386	-3.926	-4.87283	-4.20163	0.0516006	6.07596
TGME49_224530	767.959	-0.159783	0.11989	-1.33275	0.182614	0.401605	unregulated	608.515	-0.449025	0.131449	-3.41596	0.000635568	0.0020249	unregulated	1206.92	0.0744707	0.164154	0.453664	0.650071	0.764558	unregulated	1001.52	0.144008	0.13023	1.1058	0.268811	0.998441	unregulated	221.447	-1.26612	0.351192	-3.6052	0.000311917	0.00116449	down	1481.02	0.417326	0.10863	3.84171	0.000122181	0.00101546	unregulated	1576.85	0.645111	0.0879723	7.33311	2.24876e-13	1.61866e-12	unregulated	1097.64	0.03353	0.14375	0.233252	0.815565	0.905447	unregulated	858.435	0.0331396	0.159093	0.208303	0.834992	0.999335	unregulated	alveolin domain containing intermediate filament IMC5	ALV11	X	0.31	IMC	1	-	-1.82894	2.4517e-24	C	-2.26303	-5.27053	-3.51096	-3.01792	-3.16993	-4.12102	-2.8679	0.043372
TGME49_224540	666.803	-0.0407819	0.211276	-0.193027	0.846938	0.929252	unregulated	888.009	1.20187	0.126069	9.53338	1.52246e-21	3.36657e-20	up	1271.79	0.512376	0.163607	3.13175	0.0017377	0.00745246	unregulated	758.844	0.102059	0.143829	0.709587	0.47796	0.998441	unregulated	157.806	-0.453332	0.382951	-1.18378	0.236498	0.342146	unregulated	979.322	0.0895693	0.102126	0.877043	0.380463	0.580622	unregulated	1028.13	0.433782	0.0971876	4.46335	8.06893e-06	2.70296e-05	unregulated	972.56	0.407889	0.150841	2.70411	0.00684881	0.0383683	unregulated	606.582	-0.119927	0.173754	-0.690211	0.490061	0.999335	unregulated	hypothetical protein		X	0.2	apical 1	0.999	-	-0.531847	0.178785	M	-1	-2.43296	-1.63227	-0.847997	-1.58496	-2.1375	-0.584963	0.0465483	3.17265
TGME49_224560	6.42686	-0.687355	0.806688	-0.852071	0.394175	0.628674	unregulated	9.19726	0.640057	0.773806	0.827154	0.40815	0.513599	unregulated	12.9015	-0.156886	0.648791	-0.241813	0.808925	0.876889	unregulated	9.36264	-1.03353	0.635164	-1.62719	0.103697	0.998441	unregulated	0.552602	-1.77353	4.83897	-0.366511	0.713984		unregulated	9.73457	0.192914	0.562451	0.342988	0.731607	0.846851	unregulated	8.85276	0.329637	0.724666	0.454881	0.649195	0.72947	unregulated	11.2354	0.951848	0.594615	1.60078	0.109425	0.262006	unregulated	10.0708	0.0118093	0.586053	0.0201507	0.983923	0.999335	unregulated	hypothetical protein		X	-0.23			-	-0.378138	0.748314		-0.485427	-1.37851	-1.37851	-1.37851	-1.37851	-1.37851
TGME49_224570	402.716	0.418199	0.116408	3.59253	0.000327489	0.00458209	unregulated	448.33	-0.0702029	0.133969	-0.524024	0.600262	0.691261	unregulated	685.969	0.0443403	0.116894	0.379319	0.704451	0.804752	unregulated	507.131	0.0260415	0.133638	0.194866	0.845498	0.998441	unregulated	193.617	0.298182	0.377364	0.790172	0.429427	0.543149	unregulated	580.15	-0.126806	0.104157	-1.21745	0.223432	0.411359	unregulated	785.927	0.394572	0.110176	3.58128	0.000341913	0.000906722	unregulated	440.325	-0.548941	0.15683	-3.50022	0.000464868	0.00534279	unregulated	377.803	-0.0891379	0.136557	-0.652753	0.513916	0.999335	unregulated	hypothetical protein		X	-0.41			+	-0.852953	0.000177207	S	-1.07039	-1.48543	-1.72247	-1.848	-1.76553	-2.43296	0.765535	0.0539243
TGME49_224575	1.13206	1.35115	1.91423	0.705844	0.480285		unregulated	2.31773	5.28485	1.87224	2.82274	0.00476159	0.0122483	unregulated	0.461292	-1.95849	3.60596	-0.543126	0.587043		unregulated	0.740011	3.17382	2.73369	1.161	0.24564	0.998441	unregulated	0.139431	0.21581	4.99639	0.0431933	0.965547		unregulated	1.67019	-1.58544	1.5772	-1.00523	0.314788	0.516988	unregulated	1.27962	-2.53538	2.18225	-1.16182	0.245308	0.333126	unregulated	0.909478	1.29578	2.11017	0.614066	0.539172		unregulated	0.939398	0.264945	2.09781	0.126296	0.899498	0.999335	unregulated	hypothetical protein		X	0.3			-	0.892105	0.42143		3.80735	1.26303	0	0	0	0
TGME49_224580	549.11	-0.287135	0.103036	-2.78674	0.0053241	0.0388834	unregulated	671.015	-0.342292	0.130437	-2.6242	0.00868515	0.0208578	unregulated	878.283	-0.333532	0.118758	-2.80849	0.00497742	0.0178617	unregulated	862.4	-0.00987472	0.102676	-0.0961732	0.923383	0.998441	unregulated	419.026	0.660198	0.303673	2.17405	0.0297017	0.0614139	unregulated	844.883	0.172396	0.10127	1.70234	0.0886921	0.218241	unregulated	1108.36	-0.0170866	0.0921335	-0.185455	0.852872	0.895399	unregulated	881.365	0.00920927	0.104256	0.0883336	0.929612	0.965548	unregulated	622.194	-0.00472917	0.105741	-0.0447241	0.964327	0.999335	unregulated	RNA recognition motif-containing protein		X	-3.8	nucleus - non-chromatin	1	-	0.0315472	0.939375		-0.584963	0.678072	0.584963	0.584963	0.584963	0.378512	1.07039	0.00901185	2.33921
TGME49_224590	349.865	-0.31278	0.118639	-2.63641	0.00837889	0.0527331	unregulated	339.661	-0.492321	0.169702	-2.90109	0.00371862	0.00985813	unregulated	585.591	0.303044	0.124889	2.42651	0.0152447	0.044633	unregulated	545	0.027545	0.107818	0.255477	0.798354	0.998441	unregulated	449.486	1.53961	0.298532	5.15727	2.5058e-07	2.07633e-06	up	496.152	0.0411015	0.100644	0.408385	0.682991	0.815742	unregulated	899.06	0.973371	0.108692	8.95529	3.38845e-19	3.64059e-18	unregulated	592.404	0.459521	0.0994211	4.62196	3.80127e-06	0.000126336	unregulated	365.05	-0.065473	0.130238	-0.50272	0.615161	0.999335	unregulated	DNA-directed RNA polymerase III POLR3C	POLR3C	X	-4.79			+	-0.484504	0.334349		-1.80735	-0.137504	-0.485427	-0.137504	-0.263034	-0.925999	0.584963	0.0432419
TGME49_224600	354.537	-0.309139	0.11173	-2.76684	0.0056603	0.0408443	unregulated	374.469	0.0976618	0.1415	0.69019	0.490074	0.591423	unregulated	464.496	-0.0950244	0.137246	-0.692366	0.488708	0.629005	unregulated	497.948	0.0581906	0.133903	0.434572	0.663873	0.998441	unregulated	265.932	0.483842	0.318748	1.51794	0.129028	0.211172	unregulated	481.223	0.205733	0.114239	1.8009	0.071718	0.1872	unregulated	635.015	0.449833	0.104586	4.30108	1.69971e-05	5.44413e-05	unregulated	572.205	0.377015	0.11435	3.29702	0.000977156	0.00921124	unregulated	377.309	0.227368	0.127224	1.78715	0.0739137	0.999335	unregulated	GTP binding protein		X	-0.13	nucleolus	0.999	-	-0.343572	0.41793		-0.847997	0.678072	0.263034	0.263034	0.378512	-0.137504	2.67807	0.0310706	2.63422
TGME49_224610	368.072	-0.035417	0.116109	-0.305031	0.760342	0.88275	unregulated	521.81	0.217383	0.142092	1.52987	0.126048	0.204242	unregulated	681.962	0.019455	0.114717	0.169592	0.865331	0.915603	unregulated	490.834	-0.0724359	0.119793	-0.604676	0.545394	0.998441	unregulated	119.079	-1.247	0.425884	-2.92802	0.00341131	0.00951599	unregulated	534.93	-0.0489726	0.131443	-0.372576	0.709464	0.832606	unregulated	890.153	0.817342	0.0954564	8.56247	1.10478e-17	1.08488e-16	unregulated	530.873	-0.214436	0.127429	-1.6828	0.0924148	0.234146	unregulated	345.267	-0.0617575	0.115299	-0.535629	0.592215	0.999335	unregulated	GYF domain-containing protein		X	0.06			+	0.460016	0.0818819		-1.1375	-1.58496	-1.37851	-0.847997	-0.263034	0.584963	-1.07039	0.0381945	1.95269
TGME49_224620	193.136	-0.32536	0.166998	-1.94828	0.0513813	0.185285	unregulated	155.394	-0.17162	0.20327	-0.844293	0.398506	0.504359	unregulated	315.67	0.41789	0.186604	2.23945	0.0251266	0.066966	unregulated	330.889	-0.0171408	0.141023	-0.121545	0.903259	0.998441	unregulated	167.967	0.426117	0.426542	0.999003	0.317793	0.429174	unregulated	267.673	-0.306378	0.168907	-1.81389	0.0696944	0.183699	unregulated	236.443	-0.541007	0.160541	-3.36989	0.000751973	0.00186677	unregulated	312.729	0.101879	0.147194	0.692139	0.48885	0.676441	unregulated	252.137	0.114508	0.152589	0.75043	0.452996	0.999335	unregulated	hypothetical protein		X	1.02	micronemes	1	-	1.22304	1.81315e-08	C	1.58496	-4.45943	-3.7866	-3.03562	-3.57289	-4.76022	-1.67807	0.0779778	2.23549
TGME49_224630	118.174	0.310341	0.244698	1.26826	0.204706	0.428901	unregulated	918.758	2.72869	0.300406	9.08334	1.05292e-19	2.01189e-18	up	219.364	-1.10204	0.229891	-4.79376	1.63682e-06	1.739e-05	down	188.161	0.0704426	0.176728	0.398594	0.690193	0.998441	unregulated	132.527	2.00319	0.442841	4.5235	6.08261e-06	3.60451e-05	up	221.8	-0.207075	0.146594	-1.41258	0.157781	0.324559	unregulated	418.372	0.913511	0.131903	6.92565	4.3398e-12	2.85645e-11	unregulated	179.37	-0.00798272	0.207991	-0.0383801	0.969385	0.98396	unregulated	148.777	0.0233072	0.259821	0.089705	0.928522	0.999335	unregulated	zinc finger (CCCH type) motif-containing protein		X	1.07			-	3.91793	7.42286e-08		4.96809	-8.03342	-7.79831	-8.30012	-7.63154	-7.27333	-0.847997	0.0481805	7.42677
TGME49_224650	268.766	-0.181482	0.159727	-1.1362	0.255872	0.49134	unregulated	516.013	0.67568	0.12226	5.5266	3.26495e-08	2.10471e-07	unregulated	457.225	-0.24914	0.127628	-1.95208	0.0509281	0.117741	unregulated	397.688	-0.207753	0.10838	-1.9169	0.0552512	0.998441	unregulated	159.409	-0.428139	0.402593	-1.06345	0.287576	0.398374	unregulated	397.537	-0.00615515	0.0988704	-0.0622547	0.95036	0.972973	unregulated	741.613	0.678346	0.103892	6.52933	6.60657e-11	3.89569e-10	unregulated	462.953	-0.000377265	0.104057	-0.00362555	0.997107	0.998451	unregulated	295.006	0.0502665	0.15444	0.325476	0.744821	0.999335	unregulated	mRNA capping enzyme, beta chain protein		X	-3.4	nucleus - chromatin	0.999	-	0.137428	0.719436		-0.678072	-0.678072	-0.485427	-0.485427	-0.378512	-0.485427	-0.137504	0.0156166
TGME49_224660	718.203	0.0710469	0.0943398	0.753096	0.451392	0.675817	unregulated	780.658	-0.812057	0.110272	-7.3641	1.78349e-13	2.01372e-12	unregulated	1414.32	0.13583	0.0972228	1.3971	0.162385	0.285017	unregulated	1099.1	-0.0843695	0.0932613	-0.904657	0.365647	0.998441	unregulated	332.66	-0.330552	0.314598	-1.05071	0.293391	0.404126	unregulated	1149.56	0.122135	0.0699411	1.74625	0.0807673	0.203826	unregulated	1402.58	-0.229061	0.0916785	-2.49852	0.0124712	0.0246256	unregulated	1229.23	0.112065	0.0844116	1.3276	0.184309	0.367339	unregulated	773.106	0.0216135	0.0954208	0.226507	0.820807	0.999335	unregulated	transcription factor s-ii (tfiis), central domain-containing protein		X	-3.02	nucleus - chromatin	1	+	-0.0101828	0.979536		-0.485427	-0.137504	-0.378512	-0.263034	-0.137504	-0.378512	0.765535	0.0203009	2.9009
TGME49_224670	578.99	0.0303215	0.0937022	0.323595	0.746245	0.874853	unregulated	1033.83	0.581269	0.108439	5.36034	8.3065e-08	5.09047e-07	unregulated	879.16	-0.482674	0.13782	-3.5022	0.000461426	0.00237556	unregulated	902.424	0.0712399	0.0870882	0.818019	0.413346	0.998441	unregulated	634.08	1.4182	0.326716	4.34078	1.41977e-05	7.62051e-05	up	900.963	0.0356698	0.0996245	0.358043	0.720311	0.838586	unregulated	1371.7	0.599883	0.0812298	7.38502	1.52433e-13	1.11591e-12	unregulated	1026.07	0.324369	0.0963992	3.36485	0.000765847	0.00771498	unregulated	577.812	0.13454	0.111941	1.20188	0.22941	0.999335	unregulated	DnaJ domain-containing protein		X	-0.81			-	-0.074436	0.922758		-0.584963	-0.847997	-1.07039	-0.263034	0.263034	1.43296
TGME49_224680	3.53732	0.928832	0.992282	0.936056	0.349244	0.589375	unregulated	8.20479	1.6093	0.824094	1.95281	0.0508426	0.0955077	unregulated	2.31867	-0.0764267	1.55396	-0.0491818	0.960774	0.975239	unregulated	1.91785	-0.328539	1.36528	-0.240638	0.809836	0.998441	unregulated	1.24464	-2.94487	3.46694	-0.849413	0.395652	0.510518	unregulated	2.53684	1.76517	1.30308	1.35462	0.175539	0.349579	unregulated	3.05857	-2.91366	1.53662	-1.89615	0.0579409	0.0964273	unregulated	8.8176	-0.916511	0.750723	-1.22084	0.222147	0.416698	unregulated	2.11329	-0.499811	1.35618	-0.368542	0.712469	0.999335	unregulated	hypothetical protein		X	0.74			-	3.67938	1.75859e-18		1.926	3.18587	5.09592	5.67807	6.55612	7.92541	0.263034	0.016303	2.51157
TGME49_224700	891.415	-0.0363678	0.16904	-0.215143	0.829656	0.922497	unregulated	851.621	0.174656	0.147419	1.18475	0.236115	0.335212	unregulated	1910.93	0.486882	0.283703	1.71616	0.086132	0.177426	unregulated	1046.58	0.0996271	0.135901	0.733088	0.463505	0.998441	unregulated	242.147	-0.461964	0.325723	-1.41827	0.156111	0.246434	unregulated	1264.11	0.0465062	0.106755	0.435633	0.663103	0.803115	unregulated	1414.2	0.182344	0.102143	1.78519	0.0742302	0.119931	unregulated	1302.36	0.173733	0.164167	1.05827	0.289931	0.490726	unregulated	931.389	-0.0297699	0.137854	-0.215953	0.829024	0.999335	unregulated	intraconoidal microtubule-associated protein ICMAP2	ICMAP2	X	-1.56	apical 2	0.844	-	-1.05876	5.95577e-05		-1.07039	-3.89724	-2.8679	-2.40599	-2.926	-3.75489	0.137504	0.0813368	3.48958
TGME49_224710	8.44196	1.19141	0.6695	1.77955	0.0751492	0.23321	unregulated	7.13624	1.88345	0.981821	1.91833	0.0550694	0.102236	unregulated	10.6255	0.681571	0.703402	0.968964	0.332563	0.480897	unregulated	6.81473	1.20949	1.01638	1.19	0.234048	0.998441	unregulated	3.07872	-2.75489	2.33865	-1.17798	0.238804	0.344961	unregulated	8.81456	0.178842	0.599826	0.298156	0.765584	0.86762	unregulated	9.64209	0.44689	0.69661	0.64152	0.521185	0.616245	unregulated	8.00113	-0.676576	0.800496	-0.845195	0.398002	0.601771	unregulated	6.57229	0.484342	0.779371	0.621453	0.534302	0.999335	unregulated	PA domain-containing protein		X	-0.9			-	2.59519	4.03148e-09		1.20163	-3.30743	-2.3505	-1.67807	-1.1375	-0.584963	-1.58496	0.0408719
TGME49_224720	404.463	0.0422097	0.104202	0.405074	0.685423	0.83969	unregulated	514.325	-0.282239	0.127875	-2.20714	0.027304	0.0565519	unregulated	673.055	-0.210994	0.128354	-1.64385	0.100207	0.198602	unregulated	575.452	-0.00671862	0.101812	-0.0659904	0.947386	0.998441	unregulated	410.226	1.35876	0.291084	4.66794	3.04227e-06	1.9452e-05	up	627.783	0.20353	0.103753	1.96167	0.0498009	0.143065	unregulated	1706.33	1.57312	0.0867107	18.1421	1.48167e-73	1.83476e-71	up	668.858	0.357438	0.0924076	3.86805	0.000109708	0.00173484	unregulated	416.534	0.108573	0.107195	1.01285	0.311131	0.999335	unregulated	SPOC domain-containing protein		X	-3.74	nucleus - non-chromatin	1	-	-0.315573	0.456941		-1.80735	-0.378512	-0.485427	-0.137504	-0.263034	-0.263034	0.263034	0.0165719	2.10365
TGME49_224730	200.785	0.0545087	0.158113	0.344745	0.730286	0.866111	unregulated	209.609	0.505124	0.180972	2.79117	0.00525174	0.0133386	unregulated	229.403	0.122895	0.224148	0.548279	0.583501	0.707628	unregulated	231.624	0.119809	0.144317	0.830177	0.406439	0.998441	unregulated	89.0041	-0.21903	0.458375	-0.47784	0.632764	0.728362	unregulated	251.656	0.111137	0.134156	0.828417	0.407434	0.603307	unregulated	212.192	-0.541383	0.182108	-2.97286	0.00295036	0.00661005	unregulated	241.804	0.158895	0.15718	1.01091	0.312059	0.512866	unregulated	159.797	0.0933003	0.173423	0.537993	0.590582	0.999335	unregulated	hypothetical protein		X	-2.83	mitochondrion - soluble	1	+	0.138344	0.652123		-0.765535	-0.765535	-1.07039	-0.925999	-0.678072	-1.20163	-0.378512	0.0143283
TGME49_224740	262.489	0.0363247	0.162231	0.223908	0.822829	0.918475	unregulated	252.768	-0.0713351	0.175578	-0.406287	0.684531	0.761476	unregulated	372.535	0.385768	0.158703	2.43075	0.0150676	0.0442251	unregulated	369.52	0.109159	0.141751	0.770076	0.441255	0.998441	unregulated	439.07	2.28961	0.292239	7.83472	4.69878e-15	2.10505e-13	up	321.655	-0.220587	0.130128	-1.69515	0.0900465	0.220717	unregulated	336.731	-0.468214	0.134124	-3.49091	0.000481387	0.00124232	unregulated	392.832	0.0269732	0.135277	0.199393	0.841956	0.919144	unregulated	287.333	0.0429478	0.137688	0.311922	0.7551	0.999335	unregulated	hypothetical protein		X	-1.12			-	-0.0741095	0.841194		0.263034	-0.263034	-0.137504	-0.137504	0	-0.378512	0	0.0148838	1.86925
TGME49_224750	0.402924	-0.448123	4.23479	-0.105819	0.915726		unregulated	26.7459	5.96821	0.841061	7.09605	1.2837e-12	1.33979e-11	up	4.02122	3.43696	1.54101	2.23032	0.025726	0.0681348	unregulated	0.43203	-0.505009	2.78122	-0.181578	0.855914	0.998441	unregulated	0.278862	-0.785861	4.89168	-0.160653	0.872367		unregulated	0.743628	-0.525636	2.61138	-0.201287	0.840475		unregulated	6.99116	3.39672	1.02629	3.3097	0.000933967	0.00228979	up	1.94358	-2.89426	1.79078	-1.6162	0.106051		unregulated	1.5182	1.02899	1.72774	0.595573	0.55146	0.999335	unregulated	SAG-related sequence SRS40F	SRS40F	X	0.78			-	2.88416	0.00197537		3.30743	6.36107	8.45327	8.64313	8.55612	7.43713	4.37156	0.0144996	5.13213
TGME49_224760	1.73734	0.692468	1.56228	0.443243	0.65759		unregulated	66.2844	5.15222	0.465229	11.0746	1.66645e-28	5.91352e-27	up	2.85669	-1.26161	1.40788	-0.896105	0.370196	0.518001	unregulated	2.8103	0.227889	1.12294	0.20294	0.839182	0.998441	unregulated	5.4183	1.55155	1.54848	1.00198	0.316353	0.427659	unregulated	0.324156	1.9071	4.35665	0.437745	0.661571		unregulated	17.3897	5.04404	0.899995	5.60452	2.08829e-08	9.58359e-08	up	8.31859	1.2091	0.72445	1.66899	0.0951188	0.238564	unregulated	2.07256	0.683425	1.71086	0.399464	0.689552	0.999335	unregulated	SAG-related sequence SRS40E	SRS4	X	0.55			-	1.39754	0.00924486		4.27053	3.48543	5.24031	5.55459	5.62936	3.71149	3.1375	0.0519517	3.13762
TGME49_224770	0						unregulated	58.1803	5.45736	0.51426	10.6121	2.6186e-26	8.09703e-25	up	0.15825	1.7306	4.08047	0.424117	0.67148		unregulated	0.198167	-0.824832	4.35112	-0.189568	0.849648	0.998441	unregulated	0.628571	3.50185	4.94651	0.707943	0.47898		unregulated	0.071365	-0.999369	4.40729	-0.226754	0.820615		unregulated	0.558591	0.57057	2.90118	0.196668	0.844087		unregulated	0.718234	-0.986	2.21089	-0.445975	0.655615		unregulated	0						unregulated	SAG-related sequence SRS40D	SRS40D	X				-	2.15125	2.70505e-07		1.76553	3.03562	4.43296	4.23266	4.41954	3.63227	2.74416	0.0198148	1.53431
TGME49_224780	0						unregulated	18.1192	5.70696	0.982739	5.8072	6.35275e-09	4.43265e-08	up	0.441289	2.6532	4.03831	0.657008	0.511176		unregulated	0.0661348	1.27682	4.40729	0.289707	0.77204	0.998441	unregulated	0						unregulated	0						unregulated	0.192634	1.29314	4.08047	0.316909	0.751313		unregulated	0.634539	-0.940925	3.28338	-0.286572	0.77444		unregulated	0						unregulated	SAG-related sequence SRS40B [Source:UniProtKB/TrEMBL;Acc:S8EU84]	SRS40B	X				-	3.48323	0.516336		0	3.18587	3.73335	4.51096	6.06824	4.56071	1.37851	0.0103403	7.57139
TGME49_224790	0						unregulated	0						unregulated	0						unregulated	0						unregulated	0						unregulated	0						unregulated	0						unregulated	0						unregulated	0						unregulated	SAG-related sequence SRS40A	SRS40A	X	0.81			-	-1.76075	0.690543		0	4.19377	6.58045	6.92955	7.27891	5.17792	3.71149	0.0185635	3.02414
TGME49_224800	349.157	-0.175427	0.114001	-1.53882	0.123848	0.314759	unregulated	381.52	-0.281108	0.158822	-1.76995	0.0767348	0.135056	unregulated	735.432	0.19064	0.116702	1.63357	0.10235	0.201652	unregulated	532.42	0.00384916	0.130322	0.0295358	0.976437	0.999046	unregulated	144.633	-0.107393	0.453759	-0.236673	0.81291	0.870143	unregulated	589.568	0.0346143	0.120536	0.28717	0.773982	0.870486	unregulated	633.343	-0.347452	0.137821	-2.52104	0.0117009	0.0232876	unregulated	510.837	-0.252846	0.122367	-2.0663	0.0388004	0.128103	unregulated	373.485	-0.0597175	0.13539	-0.441077	0.659157	0.999335	unregulated	hypothetical protein		X	0.07			-	-0.711858	0.00671971		-1.926	-0.378512	-0.678072	-0.678072	-0.263034	-0.678072	0.137504	0.0416228	3.80646
TGME49_224810	6.18455	0.678524	1.1186	0.606581	0.544129	0.745779	unregulated	17.9099	0.165748	0.543524	0.30495	0.760404	0.82207	unregulated	6.78967	2.21574	0.983389	2.25316	0.0242488	0.0651642	unregulated	5.94189	1.2448	0.711452	1.74966	0.0801777	0.998441	unregulated	4.22974	2.06553	1.98788	1.03907	0.298774	0.409915	unregulated	2.32141	-2.56791	1.41101	-1.81991	0.0687732	0.181888	unregulated	20.0093	1.7718	0.534891	3.31245	0.000924842	0.00226894	up	6.43444	-0.499596	0.666296	-0.74981	0.453369	0.648127	unregulated	6.28469	0.321379	0.757824	0.424081	0.671507	0.999335	unregulated	hypothetical protein		X	-1.79			-	1.78541	9.27515e-14		1.72247	2.37851	3.9542	4.82782	5.94251	7.4814	0.765535	0.021163
TGME49_224820	175.482	0.0791863	0.15196	0.521099	0.602298	0.785314	unregulated	178.915	-0.141466	0.185872	-0.761093	0.446602	0.550095	unregulated	247.369	-0.107538	0.173382	-0.620236	0.535102	0.667165	unregulated	236.047	0.0510899	0.145413	0.351343	0.725331	0.998441	unregulated	91.2403	-0.687326	0.535186	-1.28427	0.199046	0.298702	unregulated	222.374	-0.171293	0.140148	-1.22223	0.221621	0.409158	unregulated	301.566	0.113799	0.142856	0.796599	0.425684	0.52471	unregulated	298.385	0.19543	0.150327	1.30003	0.19359	0.380269	unregulated	165.824	-0.1688	0.155917	-1.08263	0.278974	0.999335	unregulated	hypothetical protein		X	0.71	mitochondrion - membranes	1	+	0.744303	0.00121038		0.765535	0.378512	0	-0.378512	0.137504	-0.765535	1	0.0322536	2.5425
TGME49_224830	69.3114	-0.179119	0.267765	-0.668941	0.503533	0.717206	unregulated	96.7674	0.316066	0.243272	1.29923	0.193867	0.287102	unregulated	76.1255	-1.14104	0.292678	-3.89861	9.67458e-05	0.000625814	down	86.6529	0.13814	0.213923	0.645747	0.518443	0.998441	unregulated	136.826	2.45775	0.412975	5.95134	2.65962e-09	3.52517e-08	up	87.7007	0.464713	0.212644	2.1854	0.0288594	0.0939342	unregulated	117.19	-0.11173	0.206378	-0.541383	0.588244	0.676485	unregulated	102.878	-0.0669266	0.207362	-0.322753	0.746883	0.862403	unregulated	65.0625	-0.13474	0.23927	-0.56313	0.573346	0.999335	unregulated	hypothetical protein		X	-4.22			-	3.02114	3.40783e-08		0.584963	0.137504	0.137504	0.263034	0.137504	-0.678072	0.485427	0.0312957
TGME49_224840	225.128	0.483552	0.177971	2.71703	0.00658713	0.0449006	unregulated	215.695	0.505097	0.18336	2.75467	0.00587513	0.0146918	unregulated	305.115	-0.405687	0.1989	-2.03966	0.0413844	0.0998581	unregulated	250.872	0.258875	0.162079	1.59721	0.110219	0.998441	unregulated	384.434	3.84401	0.332706	11.5538	7.06463e-31	3.65187e-28	up	321.634	0.248603	0.114396	2.17318	0.0297668	0.0960363	unregulated	355.382	0.343873	0.138961	2.4746	0.0133386	0.0261126	unregulated	248.027	-0.0216201	0.192386	-0.112379	0.910523	0.95652	unregulated	205.047	0.00475249	0.173554	0.0273833	0.978154	0.999335	unregulated	3'5'-cyclic nucleotide phosphodiesterase PDE11	PDE11	X	0.4			+	0.0769273	0.833488		-0.584963	-1.848	-0.847997	-0.584963	-0.584963	-1.72247	0.584963	0.045367	9.87792
TGME49_224845	28.5674	0.299584	0.397354	0.753947	0.450881	0.675755	unregulated	73.0543	1.90975	0.359297	5.31526	1.06506e-07	6.44221e-07	up	38.1075	0.24698	0.41122	0.600602	0.548105	0.678911	unregulated	14.8205	-0.429534	0.454277	-0.945533	0.344387	0.998441	unregulated	2.91781	-4.17373	2.54909	-1.63734	0.101559	0.173217	unregulated	18.0669	-1.96499	0.593957	-3.30831	0.000938617	0.00578077	unregulated	69.3094	1.11405	0.270545	4.11779	3.82519e-05	0.000116737	up	31.6588	-0.23904	0.379978	-0.629089	0.529291	0.707378	unregulated	19.3585	-0.398999	0.518804	-0.769074	0.441849	0.999335	unregulated	hypothetical protein		X	1.36			-	2.0197	0.0501559		1.58496	-2.51096	-0.263034	0.678072	1.926	2.60881
TGME49_224850	8814.07	0.0337913	0.0591138	0.571632	0.567571	0.7634	unregulated	7593.63	-0.987834	0.102074	-9.67767	3.75167e-22	8.54967e-21	unregulated	15697.9	-0.0174694	0.0861332	-0.202819	0.839277	0.897226	unregulated	11283.4	-0.0449454	0.0698795	-0.643184	0.520105	0.998441	unregulated	3204.32	-0.142242	0.235593	-0.60376	0.546003	0.65264	unregulated	11061.8	-0.0659975	0.0683211	-0.96599	0.334049	0.536721	unregulated	14584.7	-0.311723	0.0581067	-5.36466	8.11004e-08	3.47927e-07	unregulated	13241.6	0.259016	0.0752088	3.44396	0.000573252	0.00618465	unregulated	8204.43	0.00782826	0.101583	0.077063	0.938573	0.999335	unregulated	polyadenylate-binding protein PABC	PABPC	X	-4.12	nucleus - non-chromatin	1	+	-1.12491	3.54587e-06		-1	0.678072	0.378512	0.485427	0.378512	0.263034	1.67807	0.0223739	1.67678
TGME49_224860	196.08	0.00281217	0.177119	0.0158773	0.987332	0.994182	unregulated	253.344	-0.192508	0.182077	-1.05729	0.290379	0.394771	unregulated	302.666	-0.212095	0.16372	-1.29548	0.195156	0.325739	unregulated	295.189	0.0332153	0.108365	0.306512	0.759215	0.998441	unregulated	323.266	2.02054	0.308815	6.54288	6.03465e-11	1.15865e-09	up	271.776	-0.00384279	0.128914	-0.0298089	0.976219	0.987886	unregulated	327.019	-0.320512	0.141291	-2.26846	0.0233013	0.042806	unregulated	336.308	0.205466	0.129795	1.583	0.113422	0.268275	unregulated	223.837	0.0234579	0.147584	0.158946	0.873711	0.999335	unregulated	exosome component 2, putative		X	-3.8			-	-0.174021	0.639063		-0.263034	0.378512	0.378512	0.263034	0.678072	1	1.53605	0.0304219	2.07138
TGME49_224870	1611.76	0.00545494	0.114667	0.047572	0.962057	0.984879	unregulated	2712.87	0.438258	0.0900324	4.86778	1.12857e-06	6.01582e-06	unregulated	2694.14	-0.257574	0.08693	-2.96301	0.00304647	0.0119207	unregulated	2372.99	0.0706254	0.0863601	0.817801	0.413471	0.998441	unregulated	709.596	-0.329281	0.296019	-1.11236	0.265982	0.375788	unregulated	2286.7	0.00599428	0.0698522	0.0858137	0.931615	0.962563	unregulated	3189.93	-0.14235	0.0721911	-1.97185	0.048627	0.0825318	unregulated	2149.21	-0.214786	0.0933986	-2.29967	0.0214669	0.0855226	unregulated	1434.71	0.179056	0.11171	1.60286	0.108965	0.999335	unregulated	hypothetical protein		X	-0.48	nucleus - chromatin	1	+	0.19078	0.626641		-2.32193	-1.76553	-1.88753	-1.20163	-0.925999	-0.678072	-0.678072	0.031556	2.15824
TGME49_224880	1150.04	-0.231032	0.183762	-1.25724	0.208669	0.435292	unregulated	1102.02	0.131232	0.124699	1.05239	0.29262	0.397108	unregulated	2338.01	0.154795	0.143402	1.07944	0.28039	0.425034	unregulated	1461.12	0.127695	0.113863	1.12149	0.262081	0.998441	unregulated	212.411	-1.9296	0.403841	-4.77812	1.76942e-06	1.19383e-05	down	1637.88	-0.168915	0.129867	-1.30067	0.19337	0.373504	unregulated	1901.26	-0.278929	0.0921518	-3.02684	0.00247121	0.00562094	unregulated	2196.1	0.600964	0.14683	4.09291	4.25993e-05	0.000855695	unregulated	1291.88	-0.0745068	0.152699	-0.487933	0.625597	0.999335	unregulated	kinesin motor domain-containing protein		X	-1.14			-	-2.39148	1.60209e-06	M	-1.1375	-3.23266	-2.10434	-1.80735	-2.23266	-2.96347	-2.37851	0.0864653	7.66069
TGME49_224890	609.418	-0.116514	0.108782	-1.07108	0.284133	0.522801	unregulated	956.463	0.587543	0.108697	5.40531	6.46981e-08	4.0044e-07	unregulated	1597.64	0.660448	0.125522	5.26161	1.42798e-07	1.89281e-06	unregulated	1091.11	0.0330909	0.114141	0.289912	0.771884	0.998441	unregulated	301.151	-0.785218	0.364659	-2.15329	0.0312956	0.0642855	unregulated	865.304	-0.128216	0.0920245	-1.39328	0.163536	0.332198	unregulated	2994.12	1.78688	0.0928464	19.2456	1.5378e-82	2.44243e-80	up	1095.93	0.0525343	0.118358	0.44386	0.657144	0.804178	unregulated	701.494	0.0489527	0.0970799	0.504252	0.614084	0.999335	unregulated	hypothetical protein		X	1.08	19S proteasome	0.844	-	1.02108	6.00117e-06		0.847997	-2.8679	-2.45943	-2.07039	-1.37851	-0.485427	-0.584963	0.0322994	4.58807
TGME49_224900	919.079	0.077878	0.0766872	1.01553	0.309854	0.550172	unregulated	683.44	-0.852552	0.124036	-6.87341	6.26866e-12	6.10641e-11	unregulated	1629.05	0.337419	0.092067	3.66493	0.000247406	0.00139231	unregulated	1163.16	-0.0110303	0.0915824	-0.120441	0.904134	0.998441	unregulated	442.352	-0.441428	0.286596	-1.54024	0.123501	0.204258	unregulated	1227.89	0.193688	0.0667729	2.9007	0.00372326	0.0179692	unregulated	1303.41	-0.300133	0.105725	-2.8388	0.00452837	0.00977089	unregulated	1105.11	-0.177101	0.0830863	-2.13154	0.033045	0.114932	unregulated	903.007	0.0638067	0.0836898	0.762419	0.44581	0.999335	unregulated	adenylate kinase, putative		X	-4.02	mitochondrion - soluble	0.98	+	-0.45685	0.0613421		0	0.485427	0.378512	0.137504	0.378512	0	1.20163	0.0222959	4.58194
TGME49_224905	0						unregulated	0						unregulated	0						unregulated	0						unregulated	0						unregulated	0						unregulated	0						unregulated	0						unregulated	0						unregulated	hypothetical protein		X	1.2			-	4.58145	0.156654		0	1.48543	5.59096	6.22882	6.87406	7.6858
TGME49_224910	456.19	0.050518	0.121685	0.415154	0.678029	0.835906	unregulated	428.869	0.0739136	0.132121	0.559438	0.575863	0.669369	unregulated	804.56	0.553722	0.117353	4.71845	2.37652e-06	2.40118e-05	unregulated	571.677	0.120543	0.143366	0.840806	0.400456	0.998441	unregulated	86.2982	-4.15479	0.651698	-6.37532	1.82579e-10	3.12992e-09	down	648.648	-0.0753673	0.0988321	-0.762579	0.445715	0.633625	unregulated	1226.39	1.41194	0.0888036	15.8996	6.37912e-57	4.12441e-55	up	577.777	-0.268638	0.118455	-2.26784	0.0233388	0.0903433	unregulated	465.329	-0.104101	0.126355	-0.823876	0.41001	0.999335	unregulated	divalent cation tolerance protein, CutA1 family protein		X	-0.25	cytosol	1	+	-0.436391	0.160061		-1.88753	-0.485427	-1.07039	-1.1375	-0.765535	-1.26303	1.26303	0.0527544
TGME49_224920	631.452	0.309397	0.0959181	3.22563	0.00125694	0.0132598	unregulated	776.254	0.223467	0.124675	1.7924	0.0730695	0.129801	unregulated	1157.32	0.279675	0.0963793	2.90181	0.00371009	0.013995	unregulated	853.092	0.0635561	0.102878	0.617783	0.536718	0.998441	unregulated	239.242	-0.19973	0.33363	-0.598656	0.549402	0.655653	unregulated	848.203	-0.392645	0.0952732	-4.12125	3.76819e-05	0.000367267	unregulated	1432.59	0.593678	0.0947401	6.26639	3.69524e-10	2.03754e-09	unregulated	798.477	-0.162749	0.113794	-1.43021	0.152657	0.325094	unregulated	581.742	0.0637803	0.124424	0.512604	0.608228	0.999335	unregulated	GPI ethanolamine phosphate transferase 3, putative		X	-4.56	ER	1	-	-0.160493	0.682353		-2.03562	-1.26303	-1.53605	-1.26303	-1.1375	-1.32193	0.137504	0.0190091	3.44347
TGME49_224928	112.483	0.0529421	0.189873	0.278829	0.780376	0.89318	unregulated	154.784	-0.104622	0.219218	-0.477249	0.633185	0.719392	unregulated	183.727	-0.201398	0.20553	-0.979897	0.327137	0.475121	unregulated	163.15	-0.209549	0.182264	-1.1497	0.250267	0.998441	unregulated	52.0878	-0.965015	0.563115	-1.71371	0.0865824	0.151875	unregulated	157.732	0.0457608	0.1628	0.281086	0.778645	0.87272	unregulated	179.696	-0.622	0.179949	-3.45654	0.000547153	0.00139724	unregulated	199.568	0.027819	0.139361	0.199618	0.841779	0.919144	unregulated	106.457	0.253362	0.207564	1.22065	0.22222	0.999335	unregulated	histone lysine demethylase JMJD4	JMJD4	X	-3.59			-	0.708892	0.1447		0.378512	0.485427	0	0.137504	0.378512	-0.263034	0.263034	0.0421599
TGME49_224932	0						unregulated	0.630393	3.53452	3.39459	1.04122	0.297772		unregulated	0						unregulated	0.303366	-2.51079	4.31043	-0.582491	0.560236	0.998441	unregulated	0						unregulated	0.150831	-0.717776	4.38365	-0.163739	0.869936		unregulated	0						unregulated	1.02484	0.249389	2.0549	0.121363	0.903403		unregulated	0.168471	-0.181231	4.40059	-0.0411834	0.96715	0.999335	unregulated	hypothetical protein		X	-0.64			-	6.75522	4.5534e-51		1.88753	0	1.43296	1.96347	2.29278	3.60881	-4.49185	0.0186646
TGME49_224935	357.285	0.247471	0.114928	2.15326	0.0312979	0.133508	unregulated	591.749	0.677542	0.121209	5.58985	2.27262e-08	1.49476e-07	unregulated	604.206	-0.173857	0.169989	-1.02276	0.306422	0.453393	unregulated	502.39	-0.0557328	0.109371	-0.509577	0.610348	0.998441	unregulated	299.804	1.32233	0.365701	3.61589	0.000299322	0.00112058	up	504.439	-0.196889	0.0923	-2.13314	0.0329129	0.103715	unregulated	707.936	0.165321	0.100986	1.63708	0.101614	0.158057	unregulated	402.124	-0.355109	0.125901	-2.82053	0.00479439	0.0299157	unregulated	354.928	-0.0665144	0.130991	-0.507777	0.61161	0.999335	unregulated	hypothetical protein		X	0.84			+	1.73984	3.79196e-18		0.378512	-7.62936	-7.48864	-7.16491	-6.00675	-5.99322			5.71872
TGME49_224940	69.7723	0.429563	0.238269	1.80285	0.0714117	0.227191	unregulated	102.631	0.542046	0.251081	2.15885	0.0308617	0.0627337	unregulated	96.9577	-0.612796	0.304018	-2.01566	0.043836	0.104622	unregulated	92.3958	-0.0356189	0.197289	-0.180542	0.856727	0.998441	unregulated	69.6314	0.900128	0.486147	1.85155	0.0640898	0.11777	unregulated	95.8979	0.261619	0.192664	1.3579	0.174496	0.348051	unregulated	96.1783	-0.96421	0.252985	-3.81133	0.000138223	0.000390964	unregulated	80.2048	-0.0934536	0.230278	-0.405829	0.684868	0.822763	unregulated	65.0083	-0.0353307	0.286459	-0.123336	0.901841	0.999335	unregulated	hypothetical protein		X	0.19			+	1.7743	1.32167e-07		1.53605	-0.678072	-0.847997	-0.765535	-0.485427	-0.137504	-1.43296	0.0213964	4.74296
TGME49_224950	945.184	-0.454113	0.085233	-5.3279	9.93573e-08	5.36852e-06	unregulated	1079.04	-0.0959757	0.118009	-0.813294	0.416049	0.521448	unregulated	2379.41	0.578294	0.085512	6.76272	1.35426e-11	4.14677e-10	unregulated	1542.95	0.196804	0.0993937	1.98005	0.0476984	0.998441	unregulated	445.655	-0.537015	0.325574	-1.64944	0.0990579	0.169661	unregulated	1244.95	-0.393658	0.0861944	-4.56709	4.94534e-06	5.88563e-05	unregulated	1775.68	0.0693467	0.086737	0.799505	0.423998	0.523353	unregulated	1493.84	-0.265131	0.110473	-2.39995	0.0163973	0.0715471	unregulated	1165.48	0.0300658	0.102328	0.293817	0.768898	0.999335	unregulated	calcium-dependent protein kinase CDPK5	CDPK5	X	1.69			+	0.386785	0.065338	C	0.925999	-3.07039	-1.37851	-0.584963	-0.847997	-2.51096	0.137504	0.0535578	2.15056
TGME49_224960	353.164	0.00682783	0.129655	0.0526615	0.958002	0.982929	unregulated	400.105	0.1644	0.147934	1.11131	0.266435	0.369144	unregulated	583.2	-0.0613435	0.121937	-0.503076	0.614911	0.736171	unregulated	482.407	0.140546	0.104534	1.34451	0.178784	0.998441	unregulated	300.273	1.31096	0.326601	4.01394	5.97125e-05	0.000269997	up	563.903	0.0867607	0.0936797	0.926142	0.354372	0.555283	unregulated	942.666	0.983202	0.10279	9.56514	1.12046e-21	1.38279e-20	unregulated	579.349	0.197223	0.11198	1.76123	0.0781991	0.208979	unregulated	345.858	0.0237411	0.139469	0.170225	0.864833	0.999335	unregulated	Sec66 domain-containing protein		X	-5.1	ER	1	+	0.761347	0.00110455		-0.263034	0.378512	0.485427	0.378512	0.584963	0.485427			2.85895
TGME49_224970	846.517	-0.144926	0.0938206	-1.54471	0.122416	0.312434	unregulated	887.484	-0.788658	0.116322	-6.77996	1.20208e-11	1.13248e-10	unregulated	2082.66	0.515689	0.101347	5.08836	3.61176e-07	4.39682e-06	unregulated	1435.24	0.142837	0.0970438	1.47188	0.141054	0.998441	unregulated	549.988	0.41246	0.307162	1.34281	0.179333	0.275645	unregulated	1269.21	0.0467109	0.0785061	0.594997	0.551845	0.720353	unregulated	1626.13	-0.316572	0.0852892	-3.71175	0.000205835	0.000565988	unregulated	1452.36	0.0403747	0.107895	0.374204	0.708252	0.837372	unregulated	886.26	0.00569654	0.0968514	0.0588173	0.953098	0.999335	unregulated	nucleolar protein Nop52, putative		X	0	nucleolus	0.999	+	-0.31353	0.217031		-0.765535	-0.137504	-0.263034	0.137504	0	-0.263034	0.678072	0.0297541	3.69401
TGME49_224980	377.466	-0.084458	0.11492	-0.734926	0.462385	0.68306	unregulated	432.917	0.0158328	0.136758	0.115773	0.907833	0.935449	unregulated	588.717	-0.203023	0.137357	-1.47807	0.139389	0.254596	unregulated	547.085	-0.154774	0.104329	-1.48351	0.137938	0.998441	unregulated	145.05	-1.01132	0.424148	-2.38435	0.0171092	0.0386077	unregulated	548.03	-0.0328139	0.0956016	-0.343236	0.731421	0.846851	unregulated	824.402	0.573813	0.0952834	6.02217	1.72098e-09	8.86081e-09	unregulated	518.618	-0.0980695	0.10718	-0.914995	0.360195	0.561629	unregulated	351.953	-0.163676	0.128676	-1.27201	0.203371	0.999335	unregulated	hypothetical protein		X	-0.4	nucleus - chromatin	0.891	+	0.223015	0.444939		0	-1.1375	-0.925999	-0.378512	0.378512	1.67807	-0.263034	0.0255846
TGME49_224990	222.196	0.0655426	0.136793	0.479137	0.631841	0.807465	unregulated	229.87	-0.0836288	0.186808	-0.447674	0.654389	0.738417	unregulated	330.414	-0.125503	0.143869	-0.872348	0.383019	0.531617	unregulated	309.631	0.110335	0.142495	0.774306	0.43875	0.998441	unregulated	95.5149	-0.83584	0.443741	-1.88362	0.0596162	0.110608	unregulated	314.286	0.0728631	0.119404	0.610221	0.541715	0.71191	unregulated	371.678	0.234328	0.144842	1.61782	0.105702	0.163649	unregulated	325.22	0.184707	0.133915	1.37928	0.167808	0.346689	unregulated	209.639	0.045625	0.1473	0.309743	0.756756	0.999335	unregulated	hypothetical protein		X	1.03	mitochondrion - soluble	1	-	0.518045	0.0281507		1.07039	0.263034	0	0.263034	0.378512	0.378512	-0.137504	0.015717
TGME49_225000	2609.98	0.00585293	0.0616277	0.0949725	0.924337	0.968492	unregulated	3119.09	-1.20914	0.101657	-11.8943	1.26686e-32	5.48874e-31	down	6960.46	0.795326	0.104275	7.62719	2.39922e-14	1.19315e-12	unregulated	3990.67	0.0482379	0.0752342	0.64117	0.521412	0.998441	unregulated	585.099	-2.3581	0.288313	-8.17898	2.86264e-16	1.53896e-14	down	3157.25	-0.671361	0.0657689	-10.2079	1.82813e-24	1.80187e-22	unregulated	5658.08	0.0381644	0.0779961	0.489312	0.624621	0.707956	unregulated	2819.15	-0.815769	0.0769125	-10.6064	2.7812e-26	1.4166e-22	unregulated	2569.79	0.0727133	0.0886969	0.819796	0.412333	0.999335	unregulated	hypothetical protein		X	-5.36	nucleus - chromatin	0.883	-	-0.654	0.0944336		-2.72247	-1.26303	-1.07039	-0.485427	-0.678072	-1	-0.137504	0.0208753	7.83652
TGME49_225005	0						unregulated	0.44984	2.99205	3.58525	0.834544	0.403975		unregulated	0						unregulated	0.498557	0.315061	3.90808	0.0806179	0.935746	0.998441	unregulated	0						unregulated	0						unregulated	0.577901	2.81567	3.32324	0.847265	0.396847		unregulated	0						unregulated	0.174631	-0.125286	4.40729	-0.028427	0.977322	0.999335	unregulated	hypothetical protein		X	0.25			+	-0.962484	0.0717127		0	0	0	0	0	0			3.77214
TGME49_225010	513.189	0.0879762	0.11017	0.798549	0.424552	0.656604	unregulated	452.086	-0.694503	0.146619	-4.73678	2.17139e-06	1.10376e-05	unregulated	1160.75	0.636116	0.104274	6.10045	1.05769e-09	2.275e-08	unregulated	874.235	0.116702	0.0961654	1.21355	0.224919	0.998441	unregulated	294.262	-0.117043	0.338339	-0.345935	0.729392	0.80564	unregulated	761.483	-0.25821	0.100033	-2.58126	0.00984416	0.0396144	unregulated	1255.11	0.651125	0.081803	7.95968	1.72486e-15	1.45686e-14	unregulated	970.615	0.193755	0.136083	1.4238	0.154504	0.328087	unregulated	555.416	0.0630386	0.129218	0.487846	0.625659	0.999335	unregulated	hypothetical protein		X	-2.69	Golgi	0.956	-	-1.07332	1.52338e-05		-1.26303	-1.72247	-1.88753	-1.37851	-1.1375	-0.765535	-0.485427	0.0244984
TGME49_225020	658.009	0.0518205	0.144641	0.358269	0.720142	0.86188	unregulated	620.869	0.174268	0.129172	1.34912	0.177299	0.267944	unregulated	1135.9	0.0830691	0.137093	0.605931	0.54456	0.675492	unregulated	732.601	0.125038	0.109079	1.1463	0.251671	0.998441	unregulated	295.899	0.82647	0.327277	2.52529	0.0115603	0.0274507	unregulated	967.284	0.294317	0.0747384	3.93796	8.21769e-05	0.000719743	unregulated	1064.57	0.169017	0.0994781	1.69903	0.0893132	0.141269	unregulated	826.489	-0.0665628	0.165775	-0.401526	0.688033	0.824912	unregulated	627.405	0.0582478	0.156372	0.372496	0.709524	0.999335	unregulated	CPH1-interacting protein CIP3	CIP3	X	-2.78	apical 1	1	-	-1.61256	3.5178e-12		-2.16993	-3.21723	-1.76553	-1.58496	-2.23266	-2.80735	-2.16993	0.0709746	7.97375
TGME49_225024	0						unregulated	0						unregulated	0						unregulated	0						unregulated	0						unregulated	0						unregulated	0						unregulated	0						unregulated	0						unregulated	tRNA-Pro		X				-												2.40121
TGME49_225028	0.441193	1.36253	2.80926	0.485014	0.627666		unregulated	2.72567	2.29598	1.60598	1.42964	0.152819	0.238494	unregulated	0						unregulated	0.225992	-1.53357	4.3707	-0.350874	0.725683	0.998441	unregulated	0.722054	-0.0423384	4.02773	-0.0105117	0.991613		unregulated	0.567826	0.0215407	3.10073	0.00694697	0.994457		unregulated	3.00165	-1.44467	1.55122	-0.931313	0.351692	0.448814	unregulated	0.232422	-0.411822	4.3342	-0.0950167	0.924302		unregulated	1.03862	-2.93873	2.13826	-1.37436	0.16933	0.999335	unregulated	myosin heavy chain, putative		X	0.57			+	2.1613	0.000366415		0.137504	0	1.76553	3.54844	4.1127	5	0.263034	0.0157888
TGME49_225050	1323.2	-0.021731	0.0845874	-0.256906	0.797252	0.903611	unregulated	1502.68	-1.30997	0.0975718	-13.4257	4.2764e-41	2.6337e-39	down	3368.56	0.39767	0.0905486	4.39179	1.12424e-05	9.46357e-05	unregulated	1925.03	-0.0499587	0.10063	-0.496461	0.619569	0.998441	unregulated	645.009	-0.298324	0.276575	-1.07864	0.280749	0.391418	unregulated	2071.71	0.026773	0.0813723	0.329018	0.742142	0.854336	unregulated	2890.66	-0.146704	0.0724205	-2.02572	0.0427936	0.0738253	unregulated	1928.56	-0.222123	0.108673	-2.04395	0.0409581	0.132801	unregulated	1328.28	-0.0252843	0.0800296	-0.315936	0.752051	0.999335	unregulated	adenosylhomocysteinase, putative		X	-1.58	cytosol	1	-	-0.752366	0.00510314		-2.10434	0	-0.137504	-0.137504	-0.137504	-0.485427	1.53605	0.026483	2.96175
TGME49_225060	290.04	0.240295	0.136796	1.7566	0.0789868	0.24014	unregulated	331.656	0.406162	0.146114	2.77976	0.00543992	0.0137604	unregulated	361.105	-0.228194	0.155891	-1.46381	0.143246	0.259613	unregulated	300.098	-0.217423	0.137692	-1.57905	0.114324	0.998441	unregulated	55.3989	-4.3568	0.798768	-5.4544	4.91396e-08	4.87047e-07	down	355.994	-0.167398	0.13697	-1.22215	0.221652	0.409158	unregulated	380.974	0.312452	0.132901	2.35102	0.0187221	0.035299	unregulated	340.093	0.02376	0.13506	0.175922	0.860355	0.930764	unregulated	267.315	-0.0126169	0.134592	-0.0937415	0.925314	0.999335	unregulated	nucleoredoxin family protein		X	-0.9	nucleus - chromatin	0.984	+	-0.139212	0.678207		-0.765535	-0.847997	-0.765535	-0.765535	-0.485427	-0.378512	0.137504	0.0622393
TGME49_225070	0						unregulated	1.62123	4.76059	2.21779	2.14654	0.0318296	0.064385	unregulated	0						unregulated	0						unregulated	0						unregulated	0.0891274	-0.0376097	4.40729	-0.00853352	0.993191		unregulated	0						unregulated	0						unregulated	0						unregulated	hypothetical protein		X	0.02			-	1.97252	0.00516277		1.58496	1.53605	3.49825	4.91169	6.30743	6.79442	0.678072	0.0186587
TGME49_225080	4167.95	0.0445623	0.111593	0.39933	0.68965	0.84223	unregulated	2562.15	-0.652059	0.10328	-6.31353	2.72747e-10	2.2659e-09	unregulated	5365.8	0.3988	0.0789879	5.04887	4.44433e-07	5.32712e-06	unregulated	4910.74	0.0107712	0.0797728	0.135023	0.892594	0.998441	unregulated	2962.24	0.739177	0.255354	2.89472	0.00379495	0.0104645	unregulated	5432.2	0.302614	0.084548	3.5792	0.000344644	0.0024762	unregulated	4594	-0.388277	0.0655807	-5.9206	3.20779e-09	1.59646e-08	unregulated	5225.65	-0.0427577	0.1208	-0.353955	0.723372	0.848288	unregulated	3969.69	-0.0294492	0.125288	-0.235051	0.814169	0.999335	unregulated	ribosomal protein RPS18	RPS18	X	-4.15	40S ribosome	1	+	-0.557599	0.0610051		-0.137504	0.847997	0.925999	0.765535	0.584963	0.263034	0	0.00753761	4.25625
TGME49_225090	914.122	0.129221	0.123219	1.04871	0.294311	0.532098	unregulated	1056.18	-0.0932571	0.104822	-0.889668	0.373644	0.480483	unregulated	1505.19	0.0360992	0.0992607	0.363681	0.716096	0.814348	unregulated	1198.51	0.0112974	0.0845198	0.133666	0.893667	0.998441	unregulated	250.383	-1.94927	0.359231	-5.42625	5.75514e-08	5.5727e-07	down	1583.63	0.696068	0.0731174	9.51986	1.73406e-21	1.37897e-19	unregulated	1631.42	0.126525	0.0846938	1.49391	0.135199	0.202327	unregulated	1187.4	0.0400541	0.123984	0.323058	0.746652	0.862403	unregulated	787.942	0.00399168	0.101761	0.039226	0.96871	0.999335	unregulated	WD repeat-containing protein		X	-1.36			-	0.110615	0.702709		-1.26303	-0.378512	-0.765535	-0.378512	-0.263034	-0.485427	0.378512	0.020768	4.13247
TGME49_225105	27.4896	0.178649	0.393351	0.454172	0.649705	0.818877	unregulated	33.821	1.24488	0.432832	2.87613	0.00402587	0.0105559	unregulated	39.4786	1.60803	0.411795	3.90492	9.42574e-05	0.000611409	up	21.7063	0.0633214	0.47471	0.13339	0.893885	0.998441	unregulated	20.0203	0.921204	0.924114	0.996851	0.318837	0.430074	unregulated	62.5953	0.74748	0.265478	2.8156	0.00486858	0.0223919	unregulated	63.9827	1.70868	0.307013	5.56548	2.61439e-08	1.18786e-07	up	29.9741	-0.362744	0.320644	-1.1313	0.25793	0.457881	unregulated	14.5997	-0.0892884	0.59166	-0.150912	0.880045	0.999335	unregulated	hypothetical protein		X	1.05			+	0.87132	0.00452926		0.925999	-1.1375	0.137504	0.378512	-0.137504	-0.765535	-0.378512	0.0167721	7.24174
TGME49_225108	221.618	0.113346	0.173136	0.654666	0.512683	0.72301	unregulated	156.416	-0.374934	0.204534	-1.83311	0.0667855	0.120312	unregulated	294.826	0.174496	0.153531	1.13656	0.255724	0.398386	unregulated	266.662	0.293505	0.134661	2.17958	0.0292884	0.876863	unregulated	57.7085	-6.01326	1.1337	-5.30412	1.13218e-07	1.02537e-06	down	265.557	-0.0539955	0.124536	-0.433573	0.664598	0.803951	unregulated	286.894	0.118203	0.139971	0.84448	0.398401	0.498295	unregulated	253.446	-0.141437	0.146005	-0.968708	0.332691	0.532859	unregulated	189.133	0.013515	0.151267	0.0893452	0.928808	0.999335	unregulated	SNF7 family protein		X	-1.57			+	-0.534718	0.128445		-0.584963	-1.1375	-1	-0.847997	-0.485427	-0.137504			2.38508
TGME49_225110	660.984	-0.0812993	0.115984	-0.700953	0.483332	0.701366	unregulated	494.482	-1.34146	0.132589	-10.1175	4.62222e-24	1.21713e-22	down	2331.88	1.12166	0.144283	7.77402	7.60312e-15	4.1328e-13	up	909.768	-0.682334	0.138129	-4.93985	7.81843e-07	0.000341144	unregulated	306	0.536279	0.332796	1.61144	0.107085	0.180988	unregulated	778.244	-0.759394	0.11307	-6.71612	1.86622e-11	5.99074e-10	unregulated	1052.46	-1.0282	0.1016	-10.12	4.5032e-24	6.59326e-23	down	1145.06	-0.058185	0.113117	-0.514379	0.606987	0.766285	unregulated	719.011	0.148619	0.130176	1.14167	0.253589	0.999335	unregulated	AP2 domain transcription factor AP2X-2	AP2X2	X	-0.57			+	-0.210261	0.506705		-2.26303	-0.137504	-0.137504	0.378512	0.263034	0.137504			8.06766
TGME49_225120	3873.56	-0.16409	0.0733199	-2.23799	0.0252214	0.115362	unregulated	1654.76	-2.85941	0.130148	-21.9705	5.51514e-107	2.73992e-104	down	5833.56	0.275809	0.133288	2.06927	0.0385207	0.0944761	unregulated	5231.95	-0.102072	0.0924188	-1.10445	0.269396	0.998441	unregulated	1233.12	-1.97983	0.269319	-7.35126	1.96347e-13	6.137e-12	down	3566.86	-0.720345	0.0746002	-9.65607	4.63285e-22	3.8142e-20	unregulated	4123.79	-1.1055	0.0744627	-14.8464	7.34414e-50	3.83259e-48	down	4775.15	-0.26775	0.108115	-2.47653	0.0132667	0.0617541	unregulated	4299.01	0.0690726	0.0960329	0.71926	0.471981	0.999335	unregulated	hypothetical protein		X	0.64	dense granules	1	+	-0.888798	3.16733e-05		-0.378512	-7.15178	-7.71356	-8.22593	-6.45615	-7.16189			5.16447
TGME49_225125	1155.13	-0.149553	0.0957104	-1.56256	0.118157	0.305791	unregulated	1174.52	-1.00277	0.112462	-8.91652	4.81155e-19	8.6608e-18	down	2704.7	0.540064	0.0830018	6.50666	7.68423e-11	2.04874e-09	unregulated	1852.48	-0.040915	0.0926735	-0.441496	0.658854	0.998441	unregulated	859.809	0.163936	0.295624	0.554543	0.579207	0.681182	unregulated	1740.47	0.130335	0.0667894	1.95143	0.051006	0.14563	unregulated	2127.42	-0.513934	0.0917617	-5.60075	2.13431e-08	9.78863e-08	unregulated	2098.57	0.31065	0.11248	2.76183	0.00574787	0.0342321	unregulated	1268.48	0.0771605	0.103011	0.749052	0.453826	0.999335	unregulated	pre-rRNA processing protein		X	-4.76	nucleus - non-chromatin	1	+	-0.139258	0.69726		-1.43296	0.263034	-0.137504	0.485427	0.137504	-0.263034			4.0681
TGME49_225130	252.3	0.281601	0.198042	1.42192	0.155048	0.363218	unregulated	322.529	0.330474	0.169258	1.95249	0.0508801	0.0955541	unregulated	295.676	-0.733632	0.158103	-4.64023	3.48024e-06	3.36136e-05	unregulated	288.691	-0.136843	0.138732	-0.98638	0.323947	0.998441	unregulated	237.812	1.52928	0.360834	4.23818	2.25339e-05	0.000114965	up	309.037	0.0181847	0.155762	0.116747	0.907061	0.949246	unregulated	499.131	0.592874	0.125201	4.73538	2.1864e-06	7.88053e-06	unregulated	358.261	0.440147	0.149288	2.94831	0.00319519	0.0222579	unregulated	216.695	0.160997	0.145914	1.10337	0.269866	0.999335	unregulated	hypothetical protein		X	-5.75			-	0.866651	0.0181021		-1.37851	-0.584963	-0.678072	-0.263034	-0.378512	-0.378512	0.263034	0.0177322
TGME49_225140	0.279034	-1.42105	4.40588	-0.322535	0.747048		unregulated	0.758082	3.65188	2.92202	1.24978	0.211381	0.307071	unregulated	0.902346	-0.0151302	2.65682	-0.00569485	0.995456		unregulated	0.617209	-0.618064	3.14683	-0.196408	0.84429	0.998441	unregulated	0						unregulated	0.415917	-1.85302	3.19663	-0.57968	0.562131		unregulated	0.177812	1.29314	4.08047	0.316909	0.751313		unregulated	0.432213	0.0109607	3.13625	0.00349483	0.997212		unregulated	0.0741916	-0.125282	4.40729	-0.0284261	0.977322	0.999335	unregulated	BT1 family protein		X	0.75			-	6.51401	3.06297e-12		0	2.96347	6.79701	7.31922	8.8125	10.3354	1.07039	0.0215207
TGME49_225150	2064.92	0.224163	0.113225	1.9798	0.0477257	0.176641	unregulated	1729.39	-0.767769	0.11819	-6.49608	8.244e-11	7.14352e-10	unregulated	4359.1	0.20824	0.127683	1.63092	0.102908	0.202352	unregulated	2173.85	-0.144189	0.0895725	-1.60975	0.107453	0.998441	unregulated	449.137	-0.682842	0.376164	-1.81528	0.0694816	0.126023	unregulated	3096.63	-0.0653309	0.0839289	-0.778408	0.436329	0.626473	unregulated	3362.02	0.0792839	0.102203	0.775751	0.437896	0.537783	unregulated	2386.45	-0.551447	0.153046	-3.60315	0.000314385	0.00399036	unregulated	2214.84	0.0513944	0.123957	0.414616	0.678423	0.999335	unregulated	hypothetical protein		X	0.53	rhoptries 1	1	+	-1.42663	3.92166e-12		-0.847997	-8.35226	-8.93811	-9.44584	-9.6171	-10.4509	-4.69488	0.0548832	2.93484
TGME49_225160	538.251	-0.630439	0.11026	-5.71772	1.07961e-08	8.06192e-07	unregulated	646.675	-0.288561	0.128049	-2.25351	0.0242271	0.0507992	unregulated	1299.76	0.451602	0.11711	3.85623	0.000115148	0.0007256	unregulated	1030.64	0.0212957	0.127668	0.166806	0.867523	0.998441	unregulated	327.856	-0.455655	0.332677	-1.36966	0.170793	0.26452	unregulated	940.581	0.130848	0.112838	1.15962	0.246205	0.439751	unregulated	1178.48	0.0182533	0.120284	0.151751	0.879383	0.915732	unregulated	951.971	-0.107754	0.145034	-0.742954	0.457509	0.651817	unregulated	656.264	0.0148206	0.112518	0.131718	0.895208	0.999335	unregulated	hypothetical protein		X	2.07	dense granules	1	+	-0.873181	3.66742e-05		-0.137504	-9.02126	-9.71167	-9.71167	-9.71167	-9.49965			3.80852
TGME49_225170	112.943	-0.418769	0.197498	-2.12036	0.0339754	0.141656	unregulated	118.81	0.539831	0.24405	2.21197	0.0269687	0.0559808	unregulated	255.294	0.970031	0.188606	5.14317	2.70141e-07	3.38256e-06	unregulated	136.341	-0.253511	0.161419	-1.57052	0.116295	0.998441	unregulated	29.6854	-2.13236	0.780382	-2.73245	0.0062865	0.0162357	unregulated	184.257	0.326851	0.157532	2.07482	0.0380028	0.11588	unregulated	149.048	-0.656	0.198369	-3.30697	0.000943122	0.00231068	unregulated	176.458	-0.141388	0.16826	-0.840296	0.400743	0.603324	unregulated	131.872	0.193185	0.227999	0.847306	0.396825	0.999335	unregulated	hypothetical protein		X	1.6			-	-0.188359	0.550904		-0.485427	-6.91648	-1.37851	-0.765535	0.925999	2.53605	-3.56071	0.0426736
TGME49_225190	145.774	0.443745	0.166877	2.65911	0.00783484	0.0503314	unregulated	179.254	0.678407	0.207554	3.26858	0.00108088	0.00327028	unregulated	212.612	-0.0759605	0.171242	-0.443587	0.657341	0.769752	unregulated	157.361	0.0998605	0.152644	0.654206	0.512979	0.998441	unregulated	75.2478	0.633385	0.477846	1.3255	0.185005	0.282553	unregulated	184.871	-0.107992	0.155863	-0.692865	0.488394	0.668319	unregulated	276.951	0.59088	0.142025	4.16039	3.17701e-05	9.7855e-05	unregulated	172.041	-0.566057	0.139744	-4.05068	5.10698e-05	0.000984455	unregulated	120.806	-0.206873	0.178829	-1.15682	0.247345	0.999335	unregulated	hypothetical protein		X	-1.42			+	0.0931012	0.881699		0.584963	0	-0.378512	-0.263034	-0.137504	-0.584963	0.263034	0.0204812	1.9702
TGME49_225200	1619.05	0.428435	0.117256	3.65386	0.000258331	0.00384948	unregulated	1676.24	0.90172	0.0910431	9.90431	3.98695e-23	9.87068e-22	unregulated	2208.2	0.30459	0.133045	2.28937	0.0220579	0.0604416	unregulated	1525.87	0.000560857	0.0794434	0.00705984	0.994367	0.999949	unregulated	522.039	0.891928	0.311191	2.86618	0.00415462	0.0112895	unregulated	2115.24	0.104409	0.0833706	1.25235	0.210441	0.395348	unregulated	1986.42	0.44408	0.0940867	4.7199	2.35962e-06	8.48811e-06	unregulated	1984.37	0.288021	0.149931	1.92103	0.0547284	0.162774	unregulated	1507.83	-0.0636135	0.127458	-0.499093	0.617714	0.999335	unregulated	hypothetical protein		X	-2.54	rhoptries 1	1	+	-1.37201	5.95213e-07		-1.20163	-4.44626	-3.37851	-3.07039	-3.53605	-4.24793	-5.17792	0.0665351
TGME49_225220	476.856	0.286884	0.153099	1.87385	0.0609514	0.205608	unregulated	506.857	0.568883	0.151711	3.74979	0.000176984	0.000628638	unregulated	776.577	0.27544	0.170831	1.61235	0.106886	0.208364	unregulated	550.941	0.0810235	0.0921594	0.879167	0.37931	0.998441	unregulated	219.117	0.970759	0.330286	2.93914	0.00329121	0.00921539	unregulated	689.382	-0.0240969	0.0852621	-0.282622	0.777467	0.872189	unregulated	810.824	0.727629	0.13335	5.45653	4.85533e-08	2.14468e-07	unregulated	709.417	0.217613	0.136779	1.59099	0.111613	0.265686	unregulated	470.554	0.00948126	0.115565	0.0820429	0.934613	0.999335	unregulated	SCP family extracellular subfamily protein		X	0.96			-	-1.30182	0.000499409		-0.137504	-1.48543	-1.32193	-1	-1	-1.37851			5.86716
TGME49_225230	2322.87	-0.168366	0.0774289	-2.17445	0.029671	0.128549	unregulated	3293.57	0.0439919	0.091688	0.4798	0.63137	0.717987	unregulated	5250.57	0.455603	0.0840188	5.42263	5.87271e-08	8.38685e-07	unregulated	3722.63	-0.0041545	0.0724267	-0.0573614	0.954257	0.998441	unregulated	1252.9	0.334694	0.270122	1.23905	0.215327	0.317255	unregulated	3438.37	0.0513412	0.10206	0.503049	0.61493	0.768992	unregulated	4628.27	-0.0712559	0.0682129	-1.04461	0.296203	0.38866	unregulated	2998.32	-0.309612	0.0990705	-3.12517	0.00177703	0.0145135	unregulated	2353.38	0.0435306	0.0733759	0.593254	0.553011	0.999335	unregulated	hypothetical protein		X	-0.64	nucleus - chromatin	1	-	0.233685	0.579588		-1.96347	-2.29278	-2.72247	-2.29278	-2.58496	-2.56071	-1.80735	0.0246056	7.04415
TGME49_225240	268.06	0.0812691	0.132529	0.613216	0.539733	0.741436	unregulated	238.353	0.356523	0.171735	2.07601	0.0378933	0.0744087	unregulated	276.327	-0.450369	0.157079	-2.86716	0.0041418	0.0152533	unregulated	310.726	0.202906	0.145617	1.39342	0.163492	0.998441	unregulated	236.062	1.03835	0.335197	3.09773	0.0019501	0.00582429	unregulated	297.461	-0.116412	0.136441	-0.853203	0.393546	0.591041	unregulated	332.85	0.0869744	0.140106	0.620777	0.534746	0.62791	unregulated	368.382	0.489752	0.135667	3.60995	0.000306261	0.00393201	unregulated	264.425	-0.175963	0.17148	-1.02614	0.304823	0.999335	unregulated	50S ribosomal protein L13, putative		X	-3.34	mitochondrion - soluble	0.986	+	-0.272094	0.283469		-0.137504	-0.263034	0	-0.378512	-0.137504	-0.485427	0.847997	0.0194996	2.26107
TGME49_225250	212.953	-0.25514	0.134696	-1.89419	0.0581994	0.199621	unregulated	251.997	0.174645	0.172426	1.01287	0.311122	0.417068	unregulated	333.979	-0.189313	0.16115	-1.17476	0.240092	0.380974	unregulated	311.986	0.0548669	0.105971	0.517753	0.604631	0.998441	unregulated	153.233	0.519553	0.385536	1.34761	0.177783	0.273764	unregulated	303.582	0.130261	0.133385	0.976576	0.328779	0.530993	unregulated	366.018	-0.363923	0.143571	-2.5348	0.0112513	0.0225095	unregulated	375.022	0.269299	0.12432	2.16618	0.0302975	0.108374	unregulated	229.461	-0.0627665	0.151278	-0.414908	0.678209	0.999335	unregulated	LSU ribosomal protein L14P, putative		X	-3.94			+	0.121833	0.809211		0.925999	1.07039	1	0.678072	0.925999	0.378512	2.53605	0.0250462	1.60396
TGME49_225260	1458.74	-0.158533	0.0704876	-2.24909	0.0245067	0.113499	unregulated	1876.76	-0.0806228	0.0912112	-0.883913	0.376743	0.483883	unregulated	2623.74	-0.0283645	0.0859804	-0.329895	0.741479	0.830059	unregulated	2360.65	0.0252546	0.0639799	0.394727	0.693045	0.998441	unregulated	1374.33	1.1705	0.27326	4.28348	1.83994e-05	9.59223e-05	up	2183.17	0.121781	0.0681362	1.78731	0.0738866	0.191079	unregulated	3234.68	0.210767	0.0804044	2.62133	0.0087587	0.0178946	unregulated	2535.35	0.21056	0.0805335	2.61457	0.00893412	0.0466829	unregulated	1618.87	0.0183074	0.087945	0.208168	0.835098	0.999335	unregulated	DNA-directed RNA polymerase II RPB1	POLR2A	X	-4.16	nucleus - non-chromatin	0.959	+	-0.242594	0.335099		-1.32193	-0.137504	-0.485427	-0.263034	-0.263034	-0.485427	0.485427	0.0244572	2.74525
TGME49_225270	821.413	0.446854	0.088191	5.06689	4.04378e-07	1.85344e-05	unregulated	1111.91	0.0033939	0.10562	0.0321332	0.974366	0.981876	unregulated	1615.29	-0.209559	0.104661	-2.00227	0.0452559	0.107244	unregulated	1151.33	-0.0107536	0.0826448	-0.130119	0.896472	0.998441	unregulated	268.951	-0.126631	0.33346	-0.379749	0.704132	0.785877	unregulated	1221.6	-0.213962	0.0813726	-2.62941	0.00855325	0.0353064	unregulated	1719.66	0.168933	0.0801434	2.10788	0.0350415	0.061809	unregulated	1396.62	0.246145	0.0930187	2.64619	0.00814051	0.0434226	unregulated	770.272	-0.118562	0.167805	-0.706542	0.479851	0.999335	unregulated	hypothetical protein		X	-2.75			-	-0.850006	0.00689188	S	-2.10434	-1.76553	-1.43296	-1.07039	-1	-0.847997	-0.137504	0.0417569	2.58391
TGME49_225280	0						unregulated	0						unregulated	0						unregulated	0						unregulated	0						unregulated	0						unregulated	0.191872	-1.25124	4.03882	-0.309803	0.756711		unregulated	0.476214	0.0109977	3.94836	0.00278538	0.997778		unregulated	0.237106	-0.125207	4.40729	-0.0284091	0.977336	0.999335	unregulated	hypothetical protein		X	-0.84			+	3.9922	1.88186e-32		0	2.1375	4.39917	5.38198	5.7866	6.77083
TGME49_225290	1.94742	-0.0701526	1.67231	-0.0419496	0.966539		unregulated	3.48441	-0.506859	1.39223	-0.364062	0.715812	0.785833	unregulated	3.1999	-1.6814	1.65368	-1.01676	0.309266	0.45635	unregulated	4.44916	-1.41092	1.04025	-1.35632	0.174998	0.998441	unregulated	2.09031	0.474982	2.60575	0.182282	0.855361	0.902501	unregulated	2.56626	-2.40972	1.61384	-1.49315	0.135397	0.292441	unregulated	2.59278	0.0751655	1.32268	0.0568282	0.954682	0.971306	unregulated	2.67226	0.325649	1.10612	0.294408	0.768446		unregulated	4.73894	1.08062	1.06956	1.01034	0.31233	0.999335	unregulated	GDA1/CD39 (nucleoside phosphatase) family protein		X	0.81			-	6.87753	2.9197e-87		2.48543	-5.98641	-4.16993	-3.90689	-3.57289	-2.90689	-4.6893	0.0341536
TGME49_225300	340.608	-0.348985	0.180272	-1.93588	0.0528824	0.188045	unregulated	205.568	-0.551888	0.234403	-2.35445	0.0185504	0.040197	unregulated	724.648	0.574542	0.197205	2.91342	0.00357493	0.0135573	unregulated	431.088	0.109522	0.159058	0.688566	0.491097	0.998441	unregulated	118.92	-0.452185	0.456002	-0.991629	0.321378	0.432625	unregulated	530.077	0.268382	0.106566	2.51847	0.0117866	0.0459003	unregulated	347.852	-1.1246	0.141318	-7.95789	1.75002e-15	1.4764e-14	down	438.098	-0.112179	0.184748	-0.607203	0.543716	0.719821	unregulated	416.695	-0.0707373	0.192009	-0.368405	0.712571	0.999335	unregulated	hypothetical protein		X	0.68			-	-0.584369	0.0460454	M	0.847997	-3.59694	-2	-1.80735	-2.32193	-3.15381	-3.07039	0.0839504	5.15967
TGME49_225310	546.556	-0.144445	0.0986403	-1.46437	0.143094	0.343695	unregulated	539.168	-0.572392	0.120783	-4.73899	2.14787e-06	1.09256e-05	unregulated	771.032	-0.388998	0.113577	-3.42497	0.00061486	0.00306425	unregulated	767.887	-0.0914998	0.0944249	-0.969021	0.332535	0.998441	unregulated	427.236	0.752204	0.298987	2.51584	0.011875	0.0280886	unregulated	760.955	-0.0847925	0.0782227	-1.08399	0.27837	0.477693	unregulated	1000.42	0.029316	0.0973379	0.301177	0.763279	0.82371	unregulated	749.34	-0.276414	0.0891671	-3.09995	0.00193551	0.015431	unregulated	571.828	-0.0379419	0.102043	-0.371822	0.710026	0.999335	unregulated	ARF1-directed GTPase-activating protein, putative		X	0.89	outlier	0.988	+	-0.183956	0.563014		0.378512	0.485427	0.263034	0.263034	0.584963	0.263034	0.765535	0.0252114	2.22604
TGME49_225315	3.90521	2.65448	1.24333	2.13499	0.0327621	0.137721	unregulated	6.36929	0.773165	0.975173	0.792849	0.427866	0.532474	unregulated	3.10688	-3.59458	1.90923	-1.88273	0.0597363	0.133569	unregulated	2.34154	-1.38637	1.26695	-1.09426	0.273839	0.998441	unregulated	0.826343	-2.35413	4.56684	-0.515483	0.606215		unregulated	3.46002	-1.69124	1.13111	-1.49521	0.134859	0.29164	unregulated	3.65989	0.53892	1.11656	0.482662	0.629336	0.710873	unregulated	5.39237	-1.67709	0.845006	-1.9847	0.0471776	0.146641	unregulated	2.51734	0.321846	1.08583	0.296405	0.766921	0.999335	unregulated	hypothetical protein		X	0.08			-	0.715507	0.782163	M	1.848	3.1375	3.57289	3.32193	3.7866	4.08746
TGME49_225320	348.827	0.202179	0.145423	1.39028	0.164444	0.376093	unregulated	310.378	-0.298093	0.160033	-1.8627	0.0625043	0.113866	unregulated	669.631	0.0414635	0.146019	0.28396	0.776441	0.852948	unregulated	374.351	-0.217723	0.11866	-1.83484	0.066529	0.998441	unregulated	105.076	-0.190673	0.550184	-0.346563	0.728919	0.805251	unregulated	518.021	-0.178779	0.132721	-1.34702	0.177973	0.352421	unregulated	621.646	0.333509	0.139179	2.39625	0.0165639	0.0316795	unregulated	439.094	-0.249353	0.183036	-1.36231	0.173099	0.353113	unregulated	361.751	-0.0529983	0.144644	-0.366406	0.714062	0.999335	unregulated	hypothetical protein		X	0.64	rhoptries 2	1	+	-2.54554	1.32432e-14	M	-0.925999	-4.56682	-2.96347	-2.7866	-3.15381	-3.99095	-4.98185	0.0903983	2.41066
TGME49_225330	431.807	0.226824	0.20719	1.09476	0.273621	0.512105	unregulated	466.984	0.152551	0.160277	0.951795	0.341201	0.447174	unregulated	822.722	0.0637171	0.153032	0.416366	0.677142	0.785301	unregulated	512.423	-0.00923886	0.11572	-0.0798383	0.936366	0.998441	unregulated	173.298	0.738743	0.360356	2.05004	0.0403608	0.0794681	unregulated	860.668	0.669335	0.125987	5.31272	1.08003e-07	1.83448e-06	unregulated	600.208	-0.328641	0.126853	-2.59071	0.00957778	0.0193945	unregulated	542.469	-0.105695	0.165342	-0.639252	0.522659	0.702868	unregulated	429.455	0.0868032	0.136618	0.635371	0.525186	0.999335	unregulated	hypothetical protein		X	0.39	rhoptries 1	1	+	-0.724391	0.0250148	M	-1.48543	-4.54844	-3.85798	-3.82782	-3.83794	-4.73877	-4.89239	0.0920112	4.05218
TGME49_225340	837.209	0.359614	0.0948036	3.79325	0.000148688	0.00247144	unregulated	1190.67	0.908288	0.107113	8.47968	2.25808e-17	3.58789e-16	unregulated	1496.82	0.23275	0.117709	1.97734	0.0480032	0.112387	unregulated	1008.07	0.0618965	0.107013	0.578401	0.562993	0.998441	unregulated	191.603	-1.12329	0.358786	-3.1308	0.00174331	0.00527705	unregulated	1161.22	-0.0702483	0.0817166	-0.859657	0.389978	0.587528	unregulated	1284	0.128246	0.0955057	1.34281	0.179332	0.257357	unregulated	1024.24	-0.264165	0.124269	-2.12575	0.0335239	0.116368	unregulated	774.743	0.0342306	0.139306	0.245723	0.805897	0.999335	unregulated	hypothetical protein		X	0.73			-	-0.577009	0.0347925	S	-1.07039	-2.926	-2.29278	-2.20163	-2.16993	-2.88753	-2.23266	0.0419116
TGME49_225350	207.516	0.0540048	0.142299	0.379518	0.704303	0.851984	unregulated	211.201	-0.201165	0.183961	-1.09352	0.274165	0.377553	unregulated	290.22	-0.189899	0.178627	-1.0631	0.287735	0.433168	unregulated	278.805	0.0687319	0.130311	0.527446	0.597884	0.998441	unregulated	104.682	-0.0519721	0.424038	-0.122565	0.902452	0.93463	unregulated	266.378	-0.135179	0.149179	-0.906158	0.364852	0.565759	unregulated	304.765	-0.420054	0.135762	-3.09404	0.00197451	0.00456945	unregulated	283.524	0.199835	0.156551	1.27649	0.201783	0.390407	unregulated	191.055	0.0970348	0.175717	0.552223	0.580796	0.999335	unregulated	hypothetical protein		X	-0.64	ER	1	-	0.796849	0.00202256		0.263034	-0.378512	-0.678072	-1.07039	-0.678072	-0.678072	0	0.0304185
TGME49_225360	160.554	-0.268579	0.184848	-1.45297	0.146232	0.348962	unregulated	162.629	-0.915722	0.196826	-4.65244	3.28034e-06	1.62103e-05	unregulated	279.695	0.128985	0.169246	0.762116	0.445991	0.591953	unregulated	215.555	-0.0949909	0.132404	-0.717434	0.473107	0.998441	unregulated	128.201	0.904992	0.388068	2.33204	0.0196983	0.0433867	unregulated	205.85	0.122715	0.158832	0.772608	0.439754	0.628932	unregulated	330.538	0.0961852	0.150134	0.640662	0.521742	0.616704	unregulated	228.682	-0.278704	0.174933	-1.5932	0.111115	0.264877	unregulated	167.202	0.172309	0.150253	1.14679	0.251467	0.999335	unregulated	hypothetical protein		X	-5.85			-	0.302234	0.448788		0.263034	1.26303	1.20163	1.32193	1.07039	0.378512			2.16012
TGME49_225370	0						unregulated	0.315197	2.82034	4.04189	0.697777	0.485316		unregulated	0						unregulated	0.13227	2.11346	4.37283	0.483315	0.628872	0.998441	unregulated	0						unregulated	0.166731	-0.99935	4.40729	-0.226749	0.820619		unregulated	0						unregulated	0						unregulated	0						unregulated	hypothetical protein		X	0.23			+	6.44138	5.61982e-14		-0.847997	3.98185	4.59694	4.61471	5.03122	5.848	1.1375	0.0101835	5.21684
TGME49_225380	163.898	-0.233729	0.16041	-1.45707	0.145097	0.347	unregulated	145.562	-0.305543	0.212383	-1.43864	0.150252	0.235292	unregulated	173.799	-0.372842	0.208768	-1.78591	0.0741135	0.157911	unregulated	184.724	0.0213267	0.145955	0.146119	0.883828	0.998441	unregulated	55.7395	-1.81969	0.575814	-3.1602	0.00157659	0.00483113	down	186.061	-0.0270337	0.165295	-0.163548	0.870087	0.928889	unregulated	182.38	-0.599162	0.168272	-3.56067	0.000369913	0.000974606	unregulated	212.189	0.149587	0.171008	0.874738	0.381716	0.585217	unregulated	162.497	-0.267757	0.194316	-1.37795	0.16822	0.999335	unregulated	hypothetical protein		X	-3.96	mitochondrion - soluble	1	+	-0.0272638	0.957085		-0.847997	1.58496	1.20163	1.1375	1.37851	1	0.765535	0.0360734
TGME49_225400	0.153823	-0.448019	4.40729	-0.101654	0.919031		unregulated	1.49194	2.02834	2.01048	1.00888	0.313032	0.419064	unregulated	0.138503	-0.192953	4.08047	-0.047287	0.962284		unregulated	0.0940198	0.315084	4.40729	0.0714915	0.943007	0.998441	unregulated	0.275448	-0.769705	4.89287	-0.157312	0.874999		unregulated	0.414639	-0.415224	3.17685	-0.130703	0.89601		unregulated	2.42259	4.88949	1.74537	2.80141	0.00508799	0.0108947	unregulated	0.808804	-0.0381786	2.13254	-0.0179029	0.985716		unregulated	0.452704	-1.14229	3.22858	-0.353805	0.723485	0.999335	unregulated	hypothetical protein		X	-0.53			-	3.37051	1.42969e-11		4.39232	1.1375	1.58496	1.67807	2.58496	1.76553	0.263034	0.0123774
TGME49_225410	198.354	0.269416	0.148874	1.80969	0.0703435	0.22509	unregulated	189.089	-0.0646108	0.19106	-0.338171	0.735235	0.802779	unregulated	304.082	0.118742	0.159787	0.743128	0.457404	0.600847	unregulated	263.243	-0.043593	0.148625	-0.293309	0.769286	0.998441	unregulated	86.6953	0.407207	0.459346	0.886493	0.375352	0.49096	unregulated	270.207	0.0151196	0.124908	0.121046	0.903654	0.94724	unregulated	291.826	-0.167472	0.138849	-1.20614	0.227763	0.313673	unregulated	304.483	-0.0819947	0.127571	-0.642739	0.520394	0.701514	unregulated	206.481	-0.101154	0.180831	-0.559383	0.5759	0.999335	unregulated	histone H3 centromeric CENH3		X	-4.36	nucleus - chromatin	1	+	-1.94349	1.25408e-11	S	-1.26303	-0.584963	0	0	0.378512	0.765535	0.263034	0.0327612
TGME49_225413	0.0822572	-0.44807	4.40729	-0.101666	0.919022		unregulated	5.23159	5.51717	1.54426	3.5727	0.000353325	0.00118924	up	0						unregulated	0.0693967	1.27682	4.40729	0.289707	0.77204	0.998441	unregulated	0						unregulated	0.314448	-0.0376662	4.40729	-0.00854634	0.993181		unregulated	0.188907	1.29314	4.08047	0.316909	0.751313		unregulated	0						unregulated	0.173362	-1.14296	4.40059	-0.259729	0.795073	0.999335	unregulated	AMMECR1 domain-containing protein		X	1.71			-	6.69102	8.03299e-16		0.847997	-1.1375	-0.678072	-0.584963	0.137504	0.137504			2.04302
TGME49_225420	165.365	-0.318045	0.253479	-1.25472	0.20958	0.436089	unregulated	227.425	0.297566	0.175877	1.6919	0.0906658	0.15557	unregulated	188.167	-1.24775	0.192158	-6.49334	8.39539e-11	2.2131e-09	down	221.932	-0.0513595	0.151861	-0.338201	0.735212	0.998441	unregulated	75.7098	-1.60588	0.498674	-3.2203	0.00128055	0.0040193	down	230.472	0.146244	0.190068	0.769432	0.441637	0.630087	unregulated	268.958	-0.0055593	0.14571	-0.0381532	0.969566	0.981658	unregulated	254.69	0.133101	0.161107	0.826164	0.408711	0.60983	unregulated	154.083	0.293497	0.164339	1.78592	0.0741118	0.999335	unregulated	histidine triad domain-containing protein		X	-0.1			+	-0.373598	0.243182		0.137504	-1.26303	-0.925999	-1.20163	-0.847997	-1.32193	-0.137504	0.0221972	1.91234
TGME49_225430	104.374	-0.0128767	0.218457	-0.0589437	0.952997	0.981179	unregulated	119.592	-0.318054	0.224052	-1.41956	0.155737	0.241882	unregulated	152.619	-0.281957	0.225711	-1.2492	0.211594	0.346011	unregulated	148.886	-0.0747469	0.173723	-0.430264	0.667004	0.998441	unregulated	136.63	1.84445	0.385215	4.7881	1.6837e-06	1.14172e-05	up	144.118	0.151632	0.172889	0.877048	0.380461	0.580622	unregulated	163.565	-0.106057	0.178763	-0.593286	0.55299	0.644773	unregulated	167.372	0.110344	0.206042	0.53554	0.592276	0.755624	unregulated	107.185	-0.0613713	0.242604	-0.252969	0.800292	0.999335	unregulated	Ras-related GTP binding A family protein		X	-0.87			-	0.506778	0.443983		-0.678072	-0.584963	-0.678072	-0.485427	-0.378512	-1.48543	0.485427	0.0415075
TGME49_225435	4.7567	-0.217891	1.00241	-0.217367	0.827922	0.921207	unregulated	12.75	1.08993	0.686445	1.58779	0.112333	0.185433	unregulated	8.09514	-1.70421	0.909526	-1.87374	0.0609667	0.135671	unregulated	7.20239	-0.887412	0.743691	-1.19325	0.23277	0.998441	unregulated	2.48244	-3.94106	2.75574	-1.43013	0.15268	0.241813	unregulated	8.97615	-0.209869	0.633465	-0.331304	0.740415	0.853335	unregulated	14.3086	1.62042	0.611543	2.64973	0.00805572	0.0165976	unregulated	14.0531	0.311512	0.442928	0.703301	0.481868	0.671924	unregulated	4.30444	1.26056	1.02313	1.23206	0.217926	0.999335	unregulated	hypothetical protein		X	0.11			+				1.848	-0.678072	-0.678072	-1.72247	-0.263034	-0.378512
TGME49_225440	103.468	0.318174	0.243784	1.30515	0.191843	0.413119	unregulated	135.15	-0.243011	0.209397	-1.16053	0.245834	0.345461	unregulated	195.009	-0.380362	0.180219	-2.11056	0.0348105	0.086958	unregulated	174.627	-0.0419187	0.156173	-0.268412	0.788382	0.998441	unregulated	45.525	-0.179874	0.636628	-0.282542	0.777528	0.843693	unregulated	164.13	0.278818	0.165165	1.68811	0.0913893	0.222682	unregulated	301.517	0.767597	0.145253	5.28455	1.26017e-07	5.2943e-07	unregulated	221.191	0.600377	0.14657	4.09617	4.20037e-05	0.000848829	unregulated	108.2	0.43102	0.302754	1.42366	0.154543	0.999335	unregulated	hypothetical protein		X	-5.54			-	0.397691	0.320129		-0.137504	0.137504	0.137504	0.485427	0.678072	0.263034	0.485427	0.0100058
TGME49_225450	144.677	-0.159166	0.174295	-0.9132	0.361137	0.59988	unregulated	138.667	-0.116673	0.229004	-0.509478	0.610417	0.699604	unregulated	137.685	-0.936048	0.211116	-4.43381	9.25835e-06	7.96559e-05	unregulated	195.017	0.0655212	0.170827	0.383553	0.70131	0.998441	unregulated	102.594	0.0787975	0.435549	0.180915	0.856434	0.903349	unregulated	172.981	-0.161691	0.152121	-1.06291	0.287823	0.488288	unregulated	180.611	-0.42114	0.172645	-2.43934	0.014714	0.0284996	unregulated	229.438	0.38497	0.14176	2.71565	0.00661463	0.0374642	unregulated	161.383	0.0951723	0.181088	0.525559	0.599194	0.999335	unregulated	COP9 signalosome complex subunit 3, putative		X	-0.4	nucleolus	1	+	0.132315	0.697765		-0.584963	-0.263034	-0.765535	-0.765535	-0.485427	-0.765535	-0.137504	0.0253646
TGME49_225460	0.155648	-1.421	4.40588	-0.322523	0.747057		unregulated	0.210131	2.50461	4.04781	0.618757	0.536076		unregulated	0						unregulated	0						unregulated	0.628571	3.50185	4.94651	0.707943	0.47898		unregulated	0.174535	0.037811	4.39845	0.00859644	0.993141		unregulated	0						unregulated	0.183327	0.0301999	4.39997	0.00686367	0.994524		unregulated	0						unregulated	hypothetical protein		X	1.09			-	0.996042	0.668954		1.848	0	0	0	0.678072	0	0.584963	0.0286231
TGME49_225470	379.296	-0.43415	0.109204	-3.97559	7.02057e-05	0.00137893	unregulated	417.376	0.119395	0.129731	0.920326	0.357402	0.464081	unregulated	638.908	-0.163085	0.121725	-1.33978	0.180317	0.30756	unregulated	568.086	-0.00303362	0.108662	-0.0279178	0.977728	0.999046	unregulated	154.507	-1.46987	0.425972	-3.45062	0.000559297	0.00194705	down	593.118	0.0891052	0.097473	0.914153	0.360637	0.562204	unregulated	629.832	-0.27031	0.107756	-2.50854	0.012123	0.0240225	unregulated	618.816	0.0818592	0.115657	0.707773	0.479086	0.669242	unregulated	425.851	-0.0911117	0.145475	-0.626305	0.531115	0.999335	unregulated	peptide methionine sulfoxide reductase		X	0.25	19S proteasome	1	+	-0.123354	0.636786	C	0	-1.88753	-1.32193	-1.26303	-1	-0.678072	-0.925999	0.0239535
TGME49_225480	415.437	-0.072403	0.156283	-0.463282	0.643162	0.814027	unregulated	456.308	-0.0474434	0.158817	-0.29873	0.765146	0.825281	unregulated	660.939	-0.124509	0.142869	-0.871491	0.383486	0.53195	unregulated	543.069	0.0334702	0.100751	0.332206	0.739733	0.998441	unregulated	329.295	1.178	0.299352	3.93516	8.31406e-05	0.00036092	up	611.334	0.159927	0.0830772	1.92504	0.0542249	0.152826	unregulated	617.887	-0.498189	0.108948	-4.57274	4.81379e-06	1.65582e-05	unregulated	591.874	0.242076	0.107315	2.25574	0.0240866	0.0922207	unregulated	425.041	0.0714759	0.115946	0.61646	0.537591	0.999335	unregulated	hypothetical protein		X	0.23	IMC	0.964	-	-0.61847	0.0192084	C	-0.847997	-2.20163	-1.37851	-1.07039	-0.847997	-1	-2.20163	0.03195	3.56885
TGME49_225490	1692.31	-0.248911	0.0807816	-3.08128	0.00206113	0.0193206	unregulated	2143.88	0.167977	0.0918932	1.82796	0.0675554	0.121512	unregulated	4014.86	0.40766	0.0967521	4.21345	2.51501e-05	0.000191687	unregulated	2724.93	0.0071453	0.0822716	0.0868501	0.930791	0.998441	unregulated	1701.22	1.34723	0.258522	5.21129	1.87536e-07	1.61777e-06	up	2483.25	-0.126148	0.0777608	-1.62226	0.104748	0.244914	unregulated	4114.93	0.514116	0.0671344	7.65802	1.88824e-14	1.48179e-13	unregulated	2815.21	-0.236995	0.1169	-2.02734	0.0426276	0.136887	unregulated	1982.78	0.0124415	0.0940913	0.132228	0.894804	0.999335	unregulated	calcium-dependent protein kinase CDPK2	CDPK2	X	1.22			+	-0.954298	0.000732626		-0.584963	-1.76553	-1.72247	-1.48543	-1.32193	-0.847997	-0.485427	0.0311664	3.5776
TGME49_225500	379.818	0.132187	0.140905	0.938131	0.348177	0.588536	unregulated	469.094	0.52545	0.129997	4.04202	5.29934e-05	0.000206974	unregulated	462.089	-0.503922	0.152785	-3.29824	0.000972913	0.00452392	unregulated	515.753	0.0764798	0.126088	0.606557	0.544145	0.998441	unregulated	147.701	-1.87324	0.40457	-4.6302	3.65306e-06	2.28534e-05	down	479.685	-0.158195	0.105299	-1.50235	0.133007	0.288348	unregulated	646.07	0.0681377	0.112028	0.60822	0.543042	0.636117	unregulated	526.179	-0.0147	0.107344	-0.136943	0.891076	0.948505	unregulated	375.38	-0.147838	0.1404	-1.05298	0.292351	0.999335	unregulated	protein SYS1, putative		X	1.88	Golgi	1	+	0.112958	0.704431		-0.137504	-0.765535	-1.07039	-1.1375	-0.678072	-0.485427	-0.378512	0.0243067	4.94427
TGME49_225510	313.675	0.0351343	0.117499	0.299018	0.764927	0.885609	unregulated	259.526	0.132574	0.160938	0.823762	0.410075	0.515412	unregulated	366.113	-0.112855	0.139565	-0.808616	0.418736	0.566502	unregulated	395.997	0.0301558	0.114682	0.262951	0.792589	0.998441	unregulated	460.614	2.34163	0.305384	7.6678	1.74969e-14	6.64288e-13	up	359.185	-0.0579219	0.129983	-0.445613	0.655877	0.798509	unregulated	374.964	-0.539202	0.132035	-4.08378	4.43086e-05	0.00013399	unregulated	404.25	0.0595244	0.113797	0.523078	0.60092	0.762146	unregulated	297.921	0.0834226	0.138892	0.600628	0.548088	0.999335	unregulated	RAP domain-containing protein		X	-4.03			+	-0.13149	0.630675		-0.137504	-0.485427	-0.925999	-0.584963	-0.678072	-0.485427	0.137504	0.00976083
TGME49_225530	1447.82	-0.220808	0.0849144	-2.60036	0.00931256	0.0570594	unregulated	1489.92	-0.835071	0.104686	-7.97689	1.50064e-15	2.07473e-14	unregulated	3018.52	0.209858	0.0901001	2.32917	0.0198501	0.0552776	unregulated	2380.25	0.0290399	0.0709551	0.409272	0.68234	0.998441	unregulated	883.271	0.004876	0.270311	0.0180385	0.985608	0.990917	unregulated	2406.45	0.264877	0.0602599	4.39558	1.10478e-05	0.00012233	unregulated	2529.35	-0.73771	0.0847153	-8.70811	3.08995e-18	3.12243e-17	unregulated	2485.71	-0.00379726	0.0919669	-0.0412895	0.967065	0.982838	unregulated	1683.61	0.0943055	0.0810946	1.16291	0.244867	0.999335	unregulated	metal cation transporter, ZIP family protein		X	-2.94			-	-0.260118	0.223918		-0.765535	-0.137504	-0.263034	-0.263034	-0.137504	-0.925999			7.84757
TGME49_225540	745.207	-0.450075	0.10752	-4.18597	2.83952e-05	0.000662156	unregulated	760.418	0.117166	0.109558	1.06944	0.28487	0.389586	unregulated	1631.19	0.464859	0.124533	3.73282	0.000189351	0.0011148	unregulated	1318.38	0.0153853	0.123862	0.124214	0.901146	0.998441	unregulated	492.066	-0.244878	0.344801	-0.7102	0.47758	0.58941	unregulated	928.582	-0.434561	0.122426	-3.54959	0.000385831	0.00268929	unregulated	1378.5	0.0831599	0.125339	0.663481	0.507022	0.603307	unregulated	1478.04	0.299983	0.155496	1.92919	0.0537067	0.160483	unregulated	895.619	-0.0341296	0.0932097	-0.36616	0.714246	0.999335	unregulated	hypothetical protein		X	2.2	outlier	0.987	-	2.34692	7.8669e-18	C	3.41954	-2.32193	-0.678072	-0.263034	-0.485427	-2	-2.80735	0.0439678	7.9682
TGME49_225550	933.397	-0.035778	0.0740285	-0.4833	0.628882	0.805788	unregulated	1043.86	0.302129	0.102716	2.94139	0.00326738	0.00879644	unregulated	1440.75	-0.0206072	0.0965275	-0.213486	0.830948	0.891328	unregulated	1260.57	-0.0433964	0.0902155	-0.481031	0.630495	0.998441	unregulated	321.09	-2.22119	0.326043	-6.81255	9.58836e-12	2.19163e-10	down	1251.5	-0.0942402	0.0670471	-1.40558	0.159848	0.327177	unregulated	1548.94	0.104996	0.0803552	1.30665	0.191331	0.271904	unregulated	1330.14	0.00602006	0.0821249	0.0733038	0.941564	0.970971	unregulated	1005.66	-0.0493223	0.078363	-0.629407	0.529082	0.999335	unregulated	phosphatidylserine decarboxylase		X	-4.01	mitochondrion - membranes	1	+	-0.567666	0.00474475		-0.765535	-0.378512	-0.263034	-0.584963	0	-0.378512	-0.263034	0.00885487	1.8257
TGME49_225555	916.105	-0.233394	0.0962328	-2.42531	0.0152955	0.0812582	unregulated	1153.67	0.237213	0.126061	1.88174	0.0598719	0.109685	unregulated	1537.3	-0.169871	0.106582	-1.59381	0.110979	0.214494	unregulated	1392.55	0.00162577	0.100137	0.0162355	0.987047	0.999949	unregulated	843.347	0.886362	0.284884	3.11131	0.0018626	0.00559279	unregulated	1412.89	-0.0465445	0.0794409	-0.5859	0.557942	0.725336	unregulated	1526.67	-0.257812	0.105031	-2.45464	0.0141026	0.0274244	unregulated	1524.82	0.00340546	0.100748	0.0338018	0.973035	0.985112	unregulated	1038.79	-0.0443065	0.119474	-0.370848	0.710751	0.999335	unregulated	hypothetical protein		X	-1.2	mitochondrion - membranes	1	-	-0.15803	0.739931		1	0.137504	0.378512	-0.137504	0.263034	-0.137504	-0.485427	0.00873358
TGME49_225560	2879.02	-0.21514	0.137558	-1.56399	0.117819	0.305512	unregulated	1715.16	-1.12032	0.108728	-10.3039	6.76809e-25	1.89608e-23	down	5178.74	0.338515	0.108034	3.13342	0.00172782	0.00742369	unregulated	3172.89	0.00283853	0.0989111	0.0286977	0.977106	0.999046	unregulated	728.536	-0.661976	0.295265	-2.24197	0.0249633	0.053045	unregulated	3597.82	-0.212037	0.0889235	-2.38448	0.0171031	0.0622725	unregulated	4130.06	0.0497982	0.0977864	0.509255	0.610574	0.695301	unregulated	3605.15	0.054668	0.15603	0.35037	0.726061	0.849654	unregulated	2710.14	0.0159574	0.120843	0.13205	0.894945	0.999335	unregulated	inner membrane complex protein IMC41	IMC41	X	2.18	IMC	0.867	-	-1.34483	4.84493e-10		-1.07039	-12.2983	-9.45635	-9.86697	-8.58045	-8.70113	-6.98299	0.0493368	3.29781
TGME49_225570	0						unregulated	0.280779	-1.03696	4.00937	-0.258635	0.795917		unregulated	1.28953	1.02416	2.35345	0.435177	0.663434	0.773729	unregulated	0.0858469	-1.28135	4.38501	-0.292212	0.770125	0.998441	unregulated	0						unregulated	0.154466	0.684217	4.36825	0.156634	0.875533		unregulated	0						unregulated	0.235574	-2.64885	4.31913	-0.613283	0.539689		unregulated	0.123828	-0.125223	4.40729	-0.0284127	0.977333	0.999335	unregulated	hypothetical protein		X	0.3			-	3.4886	5.96126e-06		0	0	4.06178	5.30378	6.78267	7.35931	0.263034	0.0205725
TGME49_225580	245.932	-0.124936	0.13362	-0.935011	0.349783	0.589375	unregulated	255.996	-0.23339	0.176414	-1.32297	0.185846	0.277875	unregulated	310.962	-0.703045	0.168512	-4.17208	3.0183e-05	0.000223724	unregulated	335.672	-0.176934	0.135236	-1.30833	0.190761	0.998441	unregulated	92.8093	-2.72125	0.504035	-5.39893	6.70389e-08	6.33617e-07	down	329.756	-0.1615	0.102827	-1.5706	0.116275	0.263075	unregulated	373.57	-0.427935	0.130368	-3.28251	0.00102886	0.00250895	unregulated	329.372	-0.387341	0.127902	-3.02842	0.00245834	0.0184141	unregulated	240.222	0.093231	0.144554	0.644956	0.518956	0.999335	unregulated	proteasome (prosome, macropain) 26S subunit, non-ATPase, 9, putative		X	-4.31	cytosol	1	+	0.120624	0.738672	G1b	0.765535	-0.263034	0	-0.378512	0.137504	-0.137504	0.263034	0.0263913	4.35877
TGME49_225590	0						unregulated	0						unregulated	0						unregulated	0						unregulated	0						unregulated	0.0835434	1.47742	4.37683	0.337555	0.735699		unregulated	1.32828	1.12695	2.27062	0.496319	0.619669	0.703544	unregulated	0.190148	1.55137	4.37883	0.354288	0.723123		unregulated	0						unregulated	hypothetical protein		X	0.33			-	3.4777	4.90044e-08		6.26303	-1	2.88753	4.03562	5.38888	6.01346	0.485427	0.0169924	3.636
TGME49_225680	127.178	-0.660916	0.224328	-2.9462	0.00321707	0.0270299	unregulated	25.3054	-2.87868	0.576115	-4.9967	5.83185e-07	3.22157e-06	down	250.447	0.0774407	0.20067	0.385911	0.699562	0.80074	unregulated	178.24	-1.0845	0.159998	-6.77824	1.2165e-11	1.0616e-08	down	36.4958	-4.91723	1.07168	-4.58835	4.46764e-06	2.7219e-05	down	49.2861	-1.45877	0.340924	-4.27886	1.87854e-05	0.000198281	down	451.935	-0.519842	0.134492	-3.86523	0.000110986	0.000318235	unregulated	264.391	-0.912059	0.176748	-5.16021	2.46669e-07	1.44734e-05	unregulated	184.092	0.321898	0.23977	1.34253	0.179425	0.999335	unregulated	hypothetical protein		X	2.38			+	1.30811	0.000985591		-2.65535	-6.62936	-3.926	-2.76553	-2.20163	-1.20163	-1.76553	0.0321803	3.42548
TGME49_225690	1744.37	-0.250596	0.168356	-1.48849	0.136622	0.334187	unregulated	1584.97	-0.326539	0.132344	-2.46735	0.0136116	0.0307189	unregulated	3425.25	-0.0314271	0.339823	-0.0924809	0.926316	0.952534	unregulated	2157.82	0.113568	0.124078	0.915295	0.360037	0.998441	unregulated	324.876	-1.7056	0.325444	-5.24082	1.59863e-07	1.40429e-06	down	3048.37	0.488189	0.0905239	5.39293	6.93161e-08	1.23115e-06	unregulated	2418.86	-0.615532	0.0889996	-6.91612	4.64175e-12	3.0497e-11	unregulated	2645.61	0.283505	0.146571	1.93425	0.0530827	0.159224	unregulated	1826.6	-0.0713295	0.138053	-0.516681	0.605379	0.999335	unregulated	apical cap protein AC7	AC7	X	-0.02	apical 1	1	+	-1.79822	2.05531e-15	M	-1.07039	-2.94486	-1.926	-1.37851	-1.63227	-2.60881	-2.20163	0.0722292	5.45873
TGME49_225710	160.289	-0.253187	0.16507	-1.53381	0.125075	0.316474	unregulated	188.924	0.14641	0.193841	0.755311	0.450063	0.553717	unregulated	226.545	-0.438759	0.17932	-2.44679	0.0144134	0.0427706	unregulated	233.083	-0.100439	0.138591	-0.724717	0.468626	0.998441	unregulated	120.191	0.439804	0.415176	1.05932	0.289454	0.399986	unregulated	229.723	0.271669	0.146606	1.85305	0.0638749	0.17212	unregulated	287.005	-0.0776797	0.149757	-0.518705	0.603967	0.689342	unregulated	199.955	0.000234269	0.168313	0.00139187	0.998889	0.999404	unregulated	168.612	-0.0341234	0.155783	-0.219045	0.826615	0.999335	unregulated	mitochondrial import inner membrane translocase subunit TIM22	TIM22	X	-1.91	mitochondrion - soluble	1	-	0.460639	0.322485		-0.847997	0	-0.378512	-0.378512	-0.137504	-0.678072	1.20163	0.0319822
TGME49_225720	173.737	-0.285894	0.156659	-1.82495	0.0680087	0.219949	unregulated	190.84	-0.242123	0.187279	-1.29285	0.196063	0.289606	unregulated	215.4	-0.306955	0.185525	-1.65452	0.0980227	0.195432	unregulated	232.853	-0.14412	0.135608	-1.06277	0.287887	0.998441	unregulated	64.6109	-0.925599	0.555684	-1.66569	0.0957743	0.165295	unregulated	205.198	-0.0281664	0.138721	-0.203044	0.8391	0.911139	unregulated	271.646	-0.283846	0.146634	-1.93574	0.0529001	0.0889296	unregulated	268.471	0.431571	0.149374	2.88919	0.00386238	0.0256073	unregulated	179.38	0.0983681	0.168695	0.583112	0.559818	0.999335	unregulated	hypothetical protein		X	-3.46			+	1.14277	0.000136439	G1b	-0.137504	0	-0.263034	0.137504	0	0	0.678072	0.0123963	2.49962
TGME49_225730	553.82	-0.103089	0.129438	-0.796432	0.425781	0.657615	unregulated	448.36	-0.303885	0.14226	-2.13612	0.0326694	0.0657802	unregulated	650.35	-0.0591174	0.144404	-0.409388	0.682255	0.789502	unregulated	723.906	0.0203071	0.0869192	0.233632	0.815271	0.998441	unregulated	395.103	0.25533	0.291685	0.87536	0.381378	0.497257	unregulated	747.134	0.216235	0.0959395	2.25386	0.0242047	0.0822209	unregulated	746.186	0.0596188	0.0957796	0.622458	0.533641	0.626847	unregulated	754.064	0.107692	0.0975725	1.10371	0.269717	0.469583	unregulated	584.245	0.0319987	0.120675	0.265164	0.790883	0.999335	unregulated	ATP synthase-associated protein		X	-3.65	mitochondrion - membranes	1	-	0.419118	0.0601991		0.485427	0.263034	0.137504	-0.137504	0.137504	-0.263034	0.847997	0.0133958
TGME49_225745	1009.38	0.000649788	0.169242	0.0038394	0.996937	0.998288	unregulated	1550.83	0.83969	0.119202	7.04426	1.86451e-12	1.90594e-11	unregulated	1423.93	-0.429288	0.136685	-3.14071	0.0016854	0.00726817	unregulated	1115.32	-0.0536436	0.124146	-0.432103	0.665667	0.998441	unregulated	413.497	1.10097	0.339876	3.23934	0.00119806	0.00379404	up	1538.74	0.0125603	0.0994702	0.126272	0.899517	0.945302	unregulated	2282.71	0.727319	0.0891367	8.15959	3.3615e-16	2.99501e-15	unregulated	1078.75	-0.284498	0.139633	-2.03747	0.0416031	0.134177	unregulated	833.58	0.0517405	0.184836	0.279926	0.779534	0.999335	unregulated	hypothetical protein		X	0.53			+	0.8009	0.0063035		1	-1.53605	-0.847997	-0.378512	-0.137504	-1.07039	-0.263034	0.0226381	3.43804
TGME49_225770	491.701	0.273461	0.127054	2.15231	0.0313727	0.133674	unregulated	655.791	0.416592	0.117012	3.56026	0.000370487	0.00124252	unregulated	647.76	-0.778356	0.138102	-5.63611	1.73937e-08	2.81025e-07	unregulated	673.909	0.0375086	0.0880496	0.425994	0.670112	0.998441	unregulated	326.276	0.539883	0.308992	1.74724	0.0805965	0.142867	unregulated	677.863	0.0896474	0.0877085	1.02211	0.306731	0.50853	unregulated	856.387	0.0905212	0.0934068	0.969107	0.332492	0.428654	unregulated	558.946	-0.214939	0.114416	-1.87857	0.0603028	0.173864	unregulated	445.036	-0.0512605	0.131911	-0.3886	0.697572	0.999335	unregulated	tyrosine kinase-like protein TKL8	TKL8	X	0.3			-	0.0171435	0.980424		-0.584963	-0.485427	-0.263034	-0.137504	0.137504	-0.485427	0.137504	0.0222039	4.34507
TGME49_225780	557.699	-0.0428783	0.108694	-0.394489	0.69322	0.844263	unregulated	716.913	0.432945	0.11294	3.83342	0.000126376	0.000462778	unregulated	869.333	-0.225408	0.110838	-2.03366	0.0419858	0.101135	unregulated	841.607	0.140135	0.0857148	1.63489	0.102072	0.998441	unregulated	410.003	0.832001	0.290282	2.86618	0.00415451	0.0112895	unregulated	858.564	0.0955341	0.0827628	1.15431	0.248372	0.442377	unregulated	1245.9	0.68329	0.0847157	8.06569	7.2825e-16	6.2817e-15	unregulated	863.511	0.0514139	0.0857887	0.599308	0.548967	0.724126	unregulated	567.495	-0.0547229	0.096168	-0.569035	0.569333	0.999335	unregulated	hypothetical protein		X	-2.6	PM - peripheral 2	0.973	-	-0.980308	0.000118762		-1.07039	-0.925999	-0.485427	-0.485427	-0.137504	-0.378512	0.263034	0.0255279	4.49265
TGME49_225790	320.347	-0.653981	0.124884	-5.23671	1.63468e-07	8.2932e-06	unregulated	486.078	0.793066	0.126603	6.26419	3.74765e-10	3.06223e-09	unregulated	504.714	0.162261	0.136346	1.19007	0.234019	0.373562	unregulated	482.073	0.0581204	0.166412	0.349255	0.726898	0.998441	unregulated	115.118	-2.91834	0.522935	-5.5807	2.39555e-08	2.54717e-07	down	212.643	-0.97488	0.20945	-4.65448	3.24805e-06	3.99318e-05	unregulated	485.017	-0.341652	0.118683	-2.87869	0.00399332	0.00871681	unregulated	677.909	0.935766	0.179951	5.20013	1.99149e-07	1.24496e-05	unregulated	336.618	-0.156307	0.143112	-1.0922	0.274747	0.999335	unregulated	thioredoxin-like protein 2	TRXL2	X	1.98	tubulin cytoskeleton	1	+	-0.0171624	0.965142	C	0.584963	-7.67948	-7.76022	-8.14109	-7.20653	-6.91409	-5.37504	0.0615901	6.92234
TGME49_225800	481.88	-0.262629	0.122662	-2.14107	0.0322686	0.13651	unregulated	477.029	-0.156691	0.151696	-1.03293	0.301637	0.40721	unregulated	741.612	-0.0730212	0.117696	-0.62042	0.534981	0.667165	unregulated	701.97	-0.0295264	0.0906523	-0.325711	0.744643	0.998441	unregulated	176.812	-1.8255	0.38456	-4.74697	2.06491e-06	1.37252e-05	down	665.937	-0.0149698	0.0848362	-0.176456	0.859936	0.922465	unregulated	846.224	-0.0854521	0.0945002	-0.904253	0.365861	0.464059	unregulated	690.328	-0.113729	0.101975	-1.11526	0.264738	0.464902	unregulated	520.271	0.0490406	0.103635	0.473205	0.636067	0.999335	unregulated	iron-sulfur cluster assembly protein SufC	SUFC	X	-5.57	apicoplast	1	-	0.110368	0.757605		-1.07039	-0.678072	-1.26303	-1.1375	-1	-1.32193	0	0.0310503
TGME49_225810	392.509	-0.20779	0.123202	-1.68658	0.0916845	0.263554	unregulated	381.857	-0.125259	0.158303	-0.791262	0.428791	0.533448	unregulated	461.986	-0.174925	0.125866	-1.38977	0.164599	0.28725	unregulated	552.717	0.111875	0.098428	1.13661	0.2557	0.998441	unregulated	487.714	1.69648	0.288565	5.87902	4.12701e-09	5.25255e-08	up	499.796	-0.0385763	0.116082	-0.33232	0.739647	0.853335	unregulated	582.734	0.0625653	0.113975	0.548941	0.583046	0.671459	unregulated	525.959	0.0795623	0.11589	0.686531	0.492378	0.678796	unregulated	447.652	0.0190627	0.124647	0.152934	0.878451	0.999335	unregulated	BIR protein		X	-3.11	mitochondrion - soluble	1	+	0.076515	0.763293		-0.378512	-0.485427	-0.584963	-0.678072	-0.378512	-0.765535	0	0.0135182	4.81753
TGME49_225820	221.742	-0.473809	0.170407	-2.78045	0.00542829	0.0395142	unregulated	274.11	0.245613	0.154295	1.59184	0.111421	0.184104	unregulated	421.815	0.0918893	0.165004	0.556891	0.577602	0.702653	unregulated	314.071	-0.100749	0.144102	-0.699154	0.484456	0.998441	unregulated	385.401	2.67549	0.304678	8.78138	1.61481e-18	1.39122e-16	up	358.017	0.304201	0.136813	2.22348	0.0261834	0.0871287	unregulated	369.174	-0.235921	0.14114	-1.67154	0.0946155	0.148818	unregulated	335.427	-0.108438	0.136573	-0.793991	0.427201	0.625969	unregulated	250.543	-0.271038	0.148669	-1.82309	0.0682892	0.999335	unregulated	hypothetical protein		X	1.83	micronemes	1	-	1.86758	1.89901e-06	C	1.63227	-1	-0.378512	-0.137504	0.378512	0.137504	-0.263034	0.0602477
TGME49_225830	620.692	-0.248261	0.0975903	-2.54391	0.010962	0.0637946	unregulated	890.781	0.442274	0.122801	3.60155	0.000316321	0.00107391	unregulated	1210.07	0.00578201	0.124068	0.0466037	0.962829	0.976618	unregulated	961.347	-0.0576897	0.109953	-0.524677	0.599808	0.998441	unregulated	480.315	1.37537	0.279182	4.92645	8.37365e-07	6.01828e-06	up	808.456	-0.330428	0.0846683	-3.90262	9.51585e-05	0.000821108	unregulated	1163.77	-0.0793656	0.103198	-0.769062	0.441856	0.541463	unregulated	756.643	-0.667528	0.0911795	-7.32103	2.4607e-13	1.09731e-10	unregulated	709.629	-0.127738	0.104474	-1.22267	0.221453	0.999335	unregulated	hypothetical protein		X	1			+	-0.36225	0.245376		-0.584963	-9.18463	-9.18463	-9.18463	-9.18463	-9.18463	-2.8679	0.0164862	2.1615
TGME49_225840	400.278	0.273763	0.141407	1.93599	0.0528692	0.188045	unregulated	497.991	0.00635749	0.127272	0.0499521	0.960161	0.972427	unregulated	733.062	0.0720633	0.116431	0.618936	0.535959	0.667877	unregulated	574.193	-0.0250761	0.102508	-0.244626	0.806746	0.998441	unregulated	183.63	0.0176638	0.361049	0.0489236	0.96098	0.973731	unregulated	572.805	-0.186957	0.0999789	-1.86996	0.0614888	0.167561	unregulated	780.413	0.195596	0.110395	1.77179	0.0764296	0.123157	unregulated	619.333	0.0207688	0.100943	0.205749	0.836987	0.916926	unregulated	379.947	0.0781795	0.160259	0.487832	0.625669	0.999335	unregulated	hypothetical protein		X	-1.7	ER	1	+	0.461586	0.151592		-1.20163	-1.20163	-1.32193	-1.1375	-0.925999	-0.765535	0.137504	0.0199584
TGME49_225850	575.693	0.0196957	0.102896	0.191414	0.848201	0.929252	unregulated	606.684	-0.103426	0.126215	-0.819442	0.412535	0.517718	unregulated	756.886	-0.314466	0.122672	-2.56348	0.010363	0.0325416	unregulated	773.215	0.155034	0.108363	1.43069	0.152519	0.998441	unregulated	289.28	0.613534	0.347623	1.76494	0.0775733	0.138274	unregulated	630.465	-0.447305	0.104173	-4.29386	1.75596e-05	0.000185977	unregulated	902.094	0.0419418	0.106896	0.392362	0.694791	0.768763	unregulated	787.545	0.0528823	0.100035	0.528638	0.597057	0.758662	unregulated	531.62	-0.174395	0.120576	-1.44634	0.148081	0.999335	unregulated	peptidase, M28 family protein		X	-5.02	ER	1	+	0.622532	0.005625		0.137504	-1.58496	-1.926	-1.67807	-1.20163	-1.67807	-1.76553	0.0162437	3.5815
TGME49_225860	670.873	-0.099651	0.134932	-0.738526	0.460195	0.682136	unregulated	840.061	0.484153	0.147127	3.29072	0.000999311	0.0030545	unregulated	1571.09	0.463343	0.162463	2.852	0.00434458	0.0159082	unregulated	866.285	0.00518197	0.101896	0.0508555	0.959441	0.998441	unregulated	165.634	-0.948359	0.465151	-2.03882	0.041468	0.0813382	unregulated	1254.97	0.380437	0.108573	3.50397	0.000458369	0.00311089	unregulated	1133.54	0.0322828	0.122524	0.263482	0.792179	0.845263	unregulated	944.344	0.0232299	0.188828	0.123022	0.90209	0.952879	unregulated	784.763	-0.0604007	0.139742	-0.432229	0.665575	0.999335	unregulated	hypothetical protein		X	-1.35	rhoptries 1	1	-	-1.80128	2.06068e-05	M	0	-3	-1.43296	-1.37851	-1.48543	-2.53605	-4.18587	0.0795995	2.59546
TGME49_225870	2129.32	-0.35	0.101832	-3.43704	0.000588114	0.00745918	unregulated	3355.13	0.695644	0.0930583	7.47535	7.69962e-14	8.96525e-13	unregulated	4302.55	-0.00806635	0.121699	-0.0662814	0.947154	0.967435	unregulated	3273.47	0.0630285	0.0807863	0.780187	0.435281	0.998441	unregulated	1362.57	0.788186	0.265558	2.96803	0.00299713	0.00849819	unregulated	3312.77	-0.0427078	0.0906159	-0.471306	0.637422	0.784226	unregulated	3362.55	-0.410503	0.06572	-6.24624	4.20452e-10	2.3079e-09	unregulated	3103.95	-0.00600972	0.125796	-0.0477735	0.961897	0.981264	unregulated	2321.48	-0.00704235	0.104141	-0.0676235	0.946085	0.999335	unregulated	hypothetical protein		X	0.7	nucleus - chromatin	0.986	+	-0.536908	0.00607492		-0.765535	-2.82782	-2.16993	-1.76553	-1.80735	-2.82782	0.485427	0.0489088	7.41296
TGME49_225880	229.582	0.113258	0.153236	0.739106	0.459842	0.682136	unregulated	223.182	-0.22373	0.175295	-1.27631	0.201847	0.295979	unregulated	306.244	-0.135986	0.149192	-0.911487	0.362039	0.510378	unregulated	313.156	-0.0213977	0.110974	-0.192818	0.847102	0.998441	unregulated	176.554	0.620661	0.409656	1.51508	0.129752	0.212046	unregulated	276.127	-0.342604	0.132506	-2.58558	0.00972144	0.0392108	unregulated	343.052	-0.38356	0.131363	-2.91984	0.00350212	0.00774878	unregulated	313.631	-0.0792165	0.143004	-0.553947	0.579615	0.746447	unregulated	231.679	0.00792272	0.216033	0.0366737	0.970745	0.999335	unregulated	UDP-glucose 4-epimerase		X	1.73	cytosol	1	+	0.462738	0.132368		-0.378512	-0.678072	0.137504	0.378512	1.76553	3.07039	0.678072	0.0310779	2.44292
TGME49_225890	635.604	-0.0130706	0.115771	-0.112901	0.910109	0.961772	unregulated	774.208	-0.454515	0.11958	-3.80092	0.000144162	0.00052277	unregulated	1397.83	0.164028	0.101378	1.61798	0.105668	0.206621	unregulated	996.009	-0.058968	0.0710048	-0.830479	0.406268	0.998441	unregulated	877.142	1.99444	0.301826	6.60793	3.8973e-11	7.96524e-10	up	1070.46	0.255155	0.0656257	3.88804	0.000101058	0.000863252	unregulated	1834.13	0.676872	0.0854826	7.91824	2.40903e-15	1.99777e-14	unregulated	903.336	-0.352581	0.117595	-2.99827	0.00271514	0.0197484	unregulated	667.005	-0.0102779	0.104027	-0.0988003	0.921297	0.999335	unregulated	zinc finger (CCCH type) motif-containing protein		X	-4.63	nucleus - chromatin	0.657	-	0.424175	0.0992109		-1	0.584963	0.263034	0.678072	1	1.20163	0.584963	0.0225709	2.23549
TGME49_225900	604.613	-0.650207	0.164865	-3.94388	8.01752e-05	0.00152241	unregulated	403.444	-1.79059	0.152817	-11.7172	1.04084e-31	4.35748e-30	down	1582.96	0.24352	0.123936	1.96488	0.0494281	0.114955	unregulated	1074.18	0.0651326	0.132298	0.492317	0.622495	0.998441	unregulated	581.861	1.49913	0.297806	5.0339	4.80589e-07	3.71213e-06	up	744.04	-1.14735	0.094938	-12.0853	1.26351e-33	2.26719e-31	down	1129.94	-0.449214	0.101448	-4.42803	9.50983e-06	3.15383e-05	unregulated	1120.66	-0.0752254	0.11998	-0.626985	0.530669	0.708229	unregulated	820.988	-0.0501812	0.113095	-0.443709	0.657253	0.999335	unregulated	hypothetical protein		X	-2.31			+	-0.0975884	0.784091	C	-0.263034	-0.925999	-0.847997	-0.263034	-0.263034	-2	0.137504	0.0672313	6.1531
TGME49_225910	297.407	0.362831	0.150634	2.4087	0.0160095	0.083785	unregulated	368.42	0.200912	0.160319	1.2532	0.210131	0.305899	unregulated	470.371	-0.406269	0.137441	-2.95596	0.00311699	0.0121559	unregulated	428.073	0.00407035	0.108284	0.0375895	0.970015	0.999046	unregulated	274.806	1.70814	0.348365	4.90331	9.42344e-07	6.69403e-06	up	380.999	-0.114958	0.121463	-0.94645	0.343919	0.544834	unregulated	648.051	0.349336	0.108089	3.23192	0.00122962	0.00296195	unregulated	422.07	-0.245316	0.110722	-2.2156	0.0267191	0.0992361	unregulated	283.865	0.0407934	0.152042	0.268303	0.788466	0.999335	unregulated	hypothetical protein		X	-2.26	apical 2	0.948	+	-0.407058	0.327113		-2.3505	-0.678072	-0.678072	-0.137504	-0.137504	-0.137504	-0.378512	0.0201178	2.41395
TGME49_225920	170.782	-0.118267	0.157725	-0.749835	0.453354	0.677073	unregulated	302.117	0.702487	0.14802	4.74589	2.07592e-06	1.05971e-05	unregulated	339.054	0.319404	0.17877	1.78668	0.0739897	0.157744	unregulated	246.129	0.0656339	0.13252	0.495277	0.620405	0.998441	unregulated	79.0578	-0.362581	0.481335	-0.753282	0.451281	0.563472	unregulated	271.071	0.209825	0.147354	1.42395	0.15446	0.319438	unregulated	357.312	0.610306	0.139717	4.36817	1.25293e-05	4.08291e-05	unregulated	243.494	-0.481918	0.180913	-2.6638	0.00772626	0.041902	unregulated	169.199	-0.168804	0.168167	-1.00379	0.315481	0.999335	unregulated	hypothetical protein		X	-2.94			-	-0.013097	0.979663		0.137504	0.263034	0.378512	0.378512	0.925999	1.20163	0	0.0158472	2.6498
TGME49_225930	832.117	-0.0882915	0.099531	-0.887075	0.375039	0.614049	unregulated	512.349	-1.01495	0.133916	-7.579	3.48219e-14	4.21255e-13	down	1504.97	0.49952	0.0992414	5.03338	4.81897e-07	5.70788e-06	unregulated	1073.36	-0.173235	0.092821	-1.86633	0.061995	0.998441	unregulated	484.549	-0.260677	0.291301	-0.894869	0.370857	0.486091	unregulated	1065.35	-0.0936503	0.0869088	-1.07757	0.281226	0.479991	unregulated	1156.84	-0.0910882	0.0913268	-0.997387	0.318576	0.413487	unregulated	1119.22	-0.139023	0.0952884	-1.45897	0.144573	0.314182	unregulated	882.873	0.0158512	0.111669	0.141948	0.887121	0.999335	unregulated	triose-phosphate isomerase TPI-I	TPI-I	X	-5.1	cytosol	1	+	0.0469595	0.90939		0.378512	1.63227	1.63227	1.48543	1.58496	1.37851	1.1375	0.0267414	3.00359
TGME49_225940	483.516	-0.228789	0.0951556	-2.40436	0.0162006	0.0846458	unregulated	459.52	-0.425519	0.130073	-3.27137	0.00107027	0.00324347	unregulated	1104.18	0.649725	0.11071	5.86872	4.39173e-09	8.23391e-08	unregulated	778.73	0.0321989	0.10031	0.320993	0.748216	0.998441	unregulated	257.39	-0.351633	0.327192	-1.0747	0.28251	0.39322	unregulated	748.525	0.0941391	0.0984045	0.956655	0.338742	0.540473	unregulated	970.524	0.248222	0.108207	2.29396	0.0217927	0.0404208	unregulated	647.804	-0.259547	0.120955	-2.14581	0.031888	0.112262	unregulated	545.942	-0.00555667	0.123285	-0.0450717	0.96405	0.999335	unregulated	sialic acid binding protein SABP1	SABP1	X	1.77	IMC	0.869	-	0.824918	0.000815961	C	0.678072	-3.53605	-1.96347	-1.67807	-1.80735	-3.01792	-2.37851	0.0207333	2.49228
TGME49_225950	0.342045	-0.447982	3.72533	-0.120253	0.904283		unregulated	0.347868	0.0656061	3.64473	0.0180002	0.985639		unregulated	0.230646	-0.974965	4.04952	-0.240761	0.809741		unregulated	0.07291	-0.646675	4.40729	-0.146728	0.883346	0.998441	unregulated	0						unregulated	0						unregulated	0.227286	-1.41068	4.03078	-0.349976	0.726357		unregulated	0.164164	-2.14759	4.34854	-0.493865	0.621401		unregulated	0						unregulated	zinc finger (CCCH type) motif-containing protein		X	1.3			+	3.1415	0.0635102		0.378512	2.67807	6.47573	7.3733	8.62205	10.2365	1.07039	0.015145	2.05481
TGME49_225953	0						unregulated	0						unregulated	0						unregulated	0						unregulated	0.139431	0.21581	4.99639	0.0431933	0.965547		unregulated	0						unregulated	0.188907	1.29314	4.08047	0.316909	0.751313		unregulated	0.0469533	-0.939764	4.40588	-0.213298	0.831095		unregulated	0						unregulated	hypothetical protein		X	0.71			-	6.39177	0.000519299		2.94486	-1.37851	2.58496	3.47249	3.96347	4.71699
TGME49_225955	0						unregulated	0						unregulated	0						unregulated	0						unregulated	0						unregulated	0.058165	0.999544	4.39846	0.227249	0.82023		unregulated	0						unregulated	0						unregulated	0.0741447	0.836505	4.40729	0.1898	0.849466	0.999335	unregulated	leucine rich repeat-containing protein		X	0.97			+	2.11541	0.194009		0	0	2.60881	4.16189	5.2555	6.07682			3.60548
TGME49_225958	0						unregulated	0						unregulated	0						unregulated	0						unregulated	0						unregulated	0						unregulated	0						unregulated	0						unregulated	0						unregulated	hypothetical protein		X				+	5.08357	0.0630589		0	0	0	0	0	0
TGME49_225960	858.044	0.296655	0.139419	2.12779	0.0333543	0.139768	unregulated	1252.21	0.592042	0.102956	5.75042	8.90236e-09	6.11432e-08	unregulated	1819.46	0.208134	0.103573	2.00953	0.0444809	0.105679	unregulated	1134.49	0.0305726	0.0857598	0.356491	0.721473	0.998441	unregulated	549.651	1.82198	0.29665	6.14184	8.15705e-10	1.20739e-08	up	1296.73	-0.0418069	0.0952258	-0.439029	0.66064	0.802075	unregulated	2150.63	0.786805	0.0850108	9.25535	2.13527e-20	2.44136e-19	unregulated	1221.42	0.0267134	0.116539	0.229223	0.818696	0.907116	unregulated	771.175	0.0135354	0.180482	0.0749959	0.940218	0.999335	unregulated	STE kinase		X	-2.03			-	0.317104	0.480512		-1	-2.70044	-2	-1.63227	-1.58496	-2.29278			2.91754
TGME49_225970	113.501	0.493873	0.267987	1.8429	0.0653435	0.21488	unregulated	172.013	0.442842	0.194572	2.27598	0.0228474	0.0482183	unregulated	199.869	-0.127176	0.193114	-0.658554	0.510182	0.647245	unregulated	185.719	0.113461	0.146964	0.772038	0.440092	0.998441	unregulated	146.441	1.64056	0.392202	4.18294	2.87765e-05	0.000142504	up	183.707	0.0227578	0.156717	0.145216	0.88454	0.936462	unregulated	266.403	0.394507	0.151018	2.61232	0.008993	0.0183016	unregulated	177.262	-0.0223029	0.166249	-0.134153	0.893281	0.949456	unregulated	109.814	0.157712	0.235063	0.670934	0.502263	0.999335	unregulated	mediator complex subunit MED31	MED31	X	-4.35			-	0.221514	0.776075		-0.925999	-0.137504	-0.137504	-0.137504	0.137504	0.584963	-0.137504	0.0215329	1.72519
TGME49_225980	377.969	0.193401	0.127766	1.51371	0.1301	0.323716	unregulated	496.931	0.267135	0.137188	1.94722	0.0515079	0.0965385	unregulated	603.632	-0.15878	0.123789	-1.28267	0.199607	0.331512	unregulated	560.025	0.0214785	0.109648	0.195887	0.844699	0.998441	unregulated	444.804	1.54428	0.312532	4.94119	7.76473e-07	5.64622e-06	up	503.352	-0.25704	0.0957241	-2.68521	0.00724833	0.0307593	unregulated	860.995	0.345801	0.117217	2.95011	0.00317664	0.00708226	unregulated	567.344	0.101304	0.130368	0.777063	0.437122	0.634942	unregulated	366.745	0.0656195	0.163627	0.401031	0.688397	0.999335	unregulated	hypothetical protein		X	-4.65			-	0.157969	0.686213		-1.848	-0.584963	-0.678072	-0.137504	0	0.678072	0.485427	0.0238491
TGME49_225990	636.94	0.0232096	0.111781	0.207635	0.835514	0.924854	unregulated	687.345	-0.794727	0.132835	-5.9828	2.19336e-09	1.60559e-08	unregulated	1471.02	0.239917	0.105117	2.28238	0.0224667	0.061322	unregulated	925.602	-0.0305589	0.124076	-0.246292	0.805456	0.998441	unregulated	192.492	-0.734752	0.403468	-1.82109	0.0685934	0.12458	unregulated	926.961	-0.485511	0.0838016	-5.79358	6.89022e-09	1.51153e-07	unregulated	1095.47	-0.783546	0.0960921	-8.15412	3.51735e-16	3.12245e-15	unregulated	915.918	-0.166702	0.18529	-0.899681	0.36829	0.569683	unregulated	634.346	-0.0157304	0.100808	-0.156043	0.875999	0.999335	unregulated	acyl transferase domain-containing protein		X	-0.98	apicoplast	1	+	-0.96557	0.031662		-1.88753	1.37851	0.765535	0.584963	0.847997	0.378512	3.03562	0.0878502	5.42373
TGME49_226000	524.276	-0.136456	0.102032	-1.33738	0.181099	0.400261	unregulated	490.097	-0.351233	0.135089	-2.60001	0.00932212	0.0221944	unregulated	734.106	0.0881648	0.122929	0.717199	0.473251	0.614071	unregulated	716.296	-0.0751896	0.102441	-0.733977	0.462963	0.998441	unregulated	600.943	1.72721	0.311824	5.53904	3.0413e-08	3.17353e-07	up	733.643	0.251323	0.0924567	2.71827	0.00656236	0.0283303	unregulated	688.515	-0.505054	0.100598	-5.0205	5.15365e-07	2.006e-06	unregulated	756.3	0.0250605	0.107864	0.232334	0.816278	0.905999	unregulated	577.134	0.0309455	0.14382	0.215169	0.829636	0.999335	unregulated	ATP synthase subunit delta		X	-4.57	mitochondrion - membranes	1	-	-0.919517	0.000184765		-0.765535	0.765535	0.584963	0.378512	0.485427	0.137504	1.1375	0.0231724
TGME49_226010	42.6559	-0.396465	0.358017	-1.10739	0.268124	0.505758	unregulated	40.2614	-0.691845	0.432009	-1.60146	0.109275	0.181281	unregulated	58.601	-0.446107	0.30897	-1.44385	0.14878	0.266678	unregulated	51.3178	-0.264664	0.281373	-0.940613	0.346903	0.998441	unregulated	16.6661	-3.22792	1.13677	-2.83955	0.0045177	0.012163	unregulated	59.7915	-0.339621	0.245015	-1.38613	0.165708	0.335346	unregulated	48.8031	-1.19895	0.3449	-3.47624	0.000508506	0.00130677	down	51.6371	-0.814006	0.273107	-2.98054	0.00287745	0.0205413	unregulated	46.3898	0.158099	0.301017	0.525215	0.599433	0.999335	unregulated	pterin-4-alpha-carbinolamine dehydratase		X	-0.24			+	-0.445077	0.186762	G1b	0.847997	1.20163	1.20163	1.07039	1.53605	1.72247	-0.485427	0.0220543	4.42995
TGME49_226020	1837.49	-0.490921	0.0887511	-5.53144	3.17614e-08	2.06947e-06	unregulated	1851.2	-0.415231	0.0965872	-4.29902	1.71552e-05	7.41105e-05	unregulated	4078.01	0.483745	0.106047	4.56161	5.07633e-06	4.70836e-05	unregulated	3072.12	-0.0408661	0.0743076	-0.549959	0.582347	0.998441	unregulated	978.358	-0.37504	0.280347	-1.33777	0.18097	0.277653	unregulated	2953.4	0.130158	0.093146	1.39736	0.162305	0.330288	unregulated	3060.19	-0.620404	0.0767186	-8.08675	6.12775e-16	5.34878e-15	unregulated	2866.86	-0.235651	0.116048	-2.03064	0.0422918	0.136005	unregulated	2164.42	-0.0591334	0.0751469	-0.786905	0.431337	0.999335	unregulated	transporter, major facilitator family protein		X	-3.53	micronemes	1	-	-1.21831	1.73754e-08		0.847997	-2.3505	-1.07039	-0.847997	-0.847997	-2.3505	-2.26303	0.0133775
TGME49_226030	1422.37	-0.242425	0.0641434	-3.77942	0.000157197	0.00257323	unregulated	1673.25	0.113	0.0985501	1.14662	0.251537	0.352142	unregulated	2698.97	0.0422002	0.0949533	0.444431	0.656731	0.769423	unregulated	2138.79	0.0539505	0.0567997	0.949837	0.342195	0.998441	unregulated	1163.58	1.15648	0.253562	4.56094	5.09247e-06	3.0747e-05	up	1991.49	-0.243303	0.0792294	-3.07087	0.00213436	0.0113497	unregulated	2500.96	-0.132308	0.0823268	-1.6071	0.108031	0.16676	unregulated	2189.15	-0.144673	0.087725	-1.64917	0.0991136	0.245091	unregulated	1640.01	0.059172	0.105881	0.558853	0.576262	0.999335	unregulated	cAMP-dependent protein kinase subunit PKAc1	PKAC1	X	-3.04	IMC	1	+	-1.28681	6.06311e-10		-0.485427	-2.45943	-0.925999	-1	-1	-1.07039	-1.53605	0.00811266	2.10324
TGME49_226040	234.437	-0.653	0.200545	-3.25612	0.00112945	0.0122691	unregulated	292.726	0.819959	0.186798	4.38956	1.13581e-05	5.08964e-05	unregulated	372.031	0.187908	0.209692	0.896112	0.370193	0.518001	unregulated	272.465	0.113195	0.161197	0.70222	0.482542	0.998441	unregulated	79.5212	-0.0647374	0.602595	-0.107431	0.914447	0.942642	unregulated	374.202	0.396313	0.110391	3.59009	0.000330569	0.00238841	unregulated	402.273	0.539166	0.150939	3.57208	0.00035416	0.000935463	unregulated	307.365	0.0919428	0.164753	0.558065	0.5768	0.744111	unregulated	243.303	-0.010989	0.170743	-0.0643597	0.948684	0.999335	unregulated	calmodulin CAM3	CAM3	X	-3.25	apical 2	1	+	0.391344	0.213395	M	1	-3.24793	-1.53605	-1.58496	-1.88753	-2.96347	-4.6837	0.068164	3.15974
TGME49_226050	468.993	0.151834	0.114146	1.33018	0.18346	0.402722	unregulated	525.8	-0.319647	0.124662	-2.56412	0.0103437	0.0242114	unregulated	890.026	0.137665	0.112348	1.22534	0.220448	0.357985	unregulated	641.909	0.048679	0.0944065	0.515632	0.606111	0.998441	unregulated	151.67	-1.75307	0.391783	-4.47461	7.65524e-06	4.41194e-05	down	582.583	-0.296398	0.0817542	-3.62548	0.000288422	0.00213811	unregulated	1179.31	0.720349	0.0985119	7.31231	2.62595e-13	1.87906e-12	unregulated	727.181	0.130845	0.097696	1.33931	0.180469	0.362779	unregulated	432.089	0.0577764	0.118236	0.488653	0.625087	0.999335	unregulated	hypothetical protein		X	0.13			-	0.753187	0.00128167		-1	-3.01792	-2.20163	-2.03562	-2	-1.926	-1.48543	0.0152469
TGME49_226060	529.703	-0.0955176	0.135957	-0.70256	0.48233	0.700364	unregulated	579.526	-0.0974882	0.11853	-0.822474	0.410807	0.515984	unregulated	1031.23	0.34741	0.108875	3.1909	0.00141832	0.00626672	unregulated	774.01	-0.0489114	0.0844704	-0.579036	0.562565	0.998441	unregulated	310.261	0.176445	0.32733	0.539043	0.589857	0.689553	unregulated	619.358	-0.801757	0.103306	-7.76096	8.42917e-15	4.01274e-13	unregulated	769.178	-0.607197	0.100269	-6.05568	1.3983e-09	7.29713e-09	unregulated	730.84	-0.174014	0.115449	-1.50727	0.131741	0.296007	unregulated	545.678	0.0761483	0.121226	0.628153	0.529903	0.999335	unregulated	amino acid transporter AAT1	AAT1	X	-1.25	Golgi	0.751	+	-0.630195	0.0187612		-0.765535	-2.70044	-2.58496	-2.43296	-2.26303	-2.23266	-0.137504	0.0116181
TGME49_226068	394.519	0.268044	0.114868	2.33351	0.0196215	0.0967394	unregulated	382.258	0.478791	0.14168	3.37939	0.000726475	0.00229103	unregulated	502.594	0.32124	0.127584	2.51786	0.0118069	0.036232	unregulated	352.466	0.0298478	0.140086	0.213068	0.831274	0.998441	unregulated	223.346	1.04344	0.339739	3.07131	0.0021312	0.00630912	unregulated	618.06	0.734036	0.116475	6.30212	2.93607e-10	7.90254e-09	unregulated	536.695	0.591945	0.108403	5.46058	4.74594e-08	2.09763e-07	unregulated	536.028	0.52629	0.120317	4.37418	1.21891e-05	0.000321933	unregulated	366.914	0.0771942	0.116983	0.659876	0.509333	0.999335	unregulated	DnaJ domain-containing protein		X	-4.72	ER	1	-	-0.878186	1.3847e-05		-1	-0.925999	-0.765535	-0.765535	-0.678072	-0.765535			6.85905
TGME49_226072	1303.07	-0.0778608	0.104775	-0.743124	0.457407	0.680225	unregulated	1502.79	-0.513039	0.0960693	-5.3403	9.27946e-08	5.6588e-07	unregulated	2427.39	0.104374	0.094689	1.10228	0.270338	0.414161	unregulated	1890.4	-0.0969406	0.0697749	-1.38933	0.164732	0.998441	unregulated	625.255	-0.243946	0.282297	-0.864146	0.387508	0.503004	unregulated	1690.55	-0.347681	0.0833943	-4.16912	3.05781e-05	0.000303763	unregulated	2379.79	-0.340358	0.075997	-4.47857	7.51436e-06	2.52878e-05	unregulated	1879.48	-0.267877	0.0924879	-2.89635	0.00377537	0.0251409	unregulated	1359.17	-0.082353	0.0887857	-0.927548	0.353642	0.999335	unregulated	Ser/Thr phosphatase family protein		X	-0.32	endomembrane vesicles	0.799	-	0.208909	0.366494		-1	-3.49825	-3.47249	-3.12102	-3.03562	-2.65535	-1.43296	0.0114173	3.2875
TGME49_226080	275.786	0.201563	0.13225	1.5241	0.127483	0.319966	unregulated	298.789	-0.290739	0.163717	-1.77587	0.075755	0.133742	unregulated	409.378	-0.0361706	0.141772	-0.255132	0.798621	0.869824	unregulated	398.847	-0.00123689	0.11108	-0.0111351	0.991116	0.999949	unregulated	294.907	1.4501	0.309669	4.68274	2.83062e-06	1.82026e-05	up	397.611	0.150794	0.101071	1.49196	0.135709	0.292842	unregulated	588.942	0.515465	0.116409	4.42806	9.50862e-06	3.15383e-05	unregulated	434.983	0.226367	0.130301	1.73726	0.0823412	0.216502	unregulated	282.178	0.197263	0.155664	1.26724	0.205069	0.999335	unregulated	polyA polymerase		X		nucleus - chromatin	0.969	+	0.148047	0.81297		-1	-0.485427	-0.678072	-0.263034	-0.263034	-0.263034	0.847997	0.00720904	2.75685
TGME49_226090	268.056	0.284765	0.132073	2.15613	0.0310737	0.132888	unregulated	267.498	-0.160724	0.159619	-1.00692	0.313972	0.420047	unregulated	332.08	-0.200548	0.153494	-1.30655	0.191364	0.320862	unregulated	303.175	-0.0775392	0.118546	-0.654084	0.513058	0.998441	unregulated	134.471	-0.321963	0.392252	-0.820809	0.411755	0.525146	unregulated	287.06	-0.234386	0.112294	-2.08726	0.0368646	0.113049	unregulated	455.834	0.37434	0.117981	3.17289	0.00150932	0.00356864	unregulated	286.243	-0.324676	0.127714	-2.54222	0.0110151	0.0543364	unregulated	236.104	-0.021682	0.148185	-0.146317	0.883671	0.999335	unregulated	DEAD/DEAH box helicase domain-containing protein		X	-3.96			-	-0.57026	0.0940258		-1.32193	-0.485427	-0.765535	-0.584963	-0.584963	-1.1375	0.584963	0.0172031
TGME49_226220	653.199	0.29379	0.129783	2.26369	0.0235929	0.110266	unregulated	753.615	0.803806	0.122629	6.55481	5.57141e-11	4.89024e-10	unregulated	1098.39	0.264014	0.110135	2.39719	0.0165214	0.0475956	unregulated	756.942	0.132854	0.129065	1.02936	0.303309	0.998441	unregulated	129.841	-0.934647	0.509964	-1.83277	0.0668365	0.121884	unregulated	962.503	0.202534	0.0936239	2.16327	0.0305205	0.0976599	unregulated	966.207	0.384162	0.0964199	3.98426	6.76916e-05	0.000199016	unregulated	734.283	-0.197846	0.144864	-1.36574	0.172021	0.351772	unregulated	619.622	0.0276593	0.122843	0.225161	0.821854	0.999335	unregulated	alveolin domain containing intermediate filament IMC9	ALV6	X	-2.11	IMC	1	+	-1.72543	8.73413e-13	S	-2.1375	-2.7866	-1.58496	-1.26303	-0.847997	0.137504	-2.65535	0.0757319	6.82977
TGME49_226230	0.513148	-2.15713	2.64217	-0.816427	0.414256		unregulated	3.69828	1.84695	1.39393	1.32499	0.185173	0.277146	unregulated	2.69059	5.24233	1.81821	2.88324	0.00393602	0.0146416	unregulated	0.792273	-0.0843414	2.2013	-0.0383144	0.969437	0.999046	unregulated	0						unregulated	1.99154	1.0119	1.7702	0.571628	0.567574	0.732141	unregulated	0.558591	0.57057	2.90118	0.196668	0.844087		unregulated	2.42919	0.181474	1.3216	0.137314	0.890782		unregulated	0.5584	-0.0749184	2.9694	-0.0252301	0.979871	0.999335	unregulated	hypothetical protein		X	-2.36			+	5.07707	0.00138308		0.847997	0	1.1375	0.847997	0.137504	0	0.137504	0.0545005
TGME49_226240	140.542	-0.121585	0.191544	-0.634767	0.525581	0.732307	unregulated	134.648	-0.640702	0.223104	-2.87177	0.00408186	0.0106842	unregulated	224.735	-0.120473	0.188704	-0.638424	0.523198	0.659002	unregulated	220.272	0.0305786	0.142968	0.213884	0.830637	0.998441	unregulated	59.0874	-1.25251	0.541477	-2.31314	0.0207149	0.0452254	unregulated	195.061	-0.118484	0.159665	-0.742078	0.45804	0.642615	unregulated	221.573	-0.744658	0.164936	-4.51484	6.33649e-06	2.14724e-05	unregulated	287.848	0.223857	0.127614	1.75418	0.0794004	0.211222	unregulated	164.92	0.0697748	0.212257	0.328727	0.742362	0.999335	unregulated	bud site selection protein, putative		X	-3.33	nucleus - non-chromatin	1	-	0.0718305	0.849083		0.378512	0.765535	0.485427	0.263034	0.378512	-0.847997	0.137504	0.0477011
TGME49_226245	1.10067	-2.99481	2.85773	-1.04797	0.294653		unregulated	0.186837	-0.506497	4.04702	-0.125153	0.900402		unregulated	1.09799	-1.75572	2.76765	-0.634373	0.525837		unregulated	0						unregulated	0						unregulated	0.23266	2.65102	4.32133	0.613472	0.539565		unregulated	0						unregulated	0.24449	0.011013	4.40729	0.00249882	0.998006		unregulated	0.296579	2.43097	4.32462	0.562122	0.574033	0.999335	unregulated	hypothetical protein		X	-0.06			+	6.95939	2.94065e-09		0.847997	0	4.04439	5.89239	6.58946	7.72588			3.51446
TGME49_226250	3478.49	-0.389496	0.0732944	-5.31412	1.07172e-07	5.65291e-06	unregulated	4184.94	-0.718928	0.0915856	-7.84979	4.16722e-15	5.5355e-14	unregulated	9088.31	0.570394	0.088646	6.43452	1.23865e-10	3.14689e-09	unregulated	5924	-0.0583211	0.0627996	-0.928687	0.353052	0.998441	unregulated	2571.48	0.493622	0.235158	2.09911	0.0358076	0.0717434	unregulated	5636.44	0.150862	0.0517894	2.91299	0.00357982	0.0173969	unregulated	6703.81	-0.631793	0.0679377	-9.29959	1.40991e-20	1.6273e-19	unregulated	6587.58	0.162303	0.0850196	1.90901	0.0562613	0.165858	unregulated	4048.81	-0.00515884	0.0647048	-0.0797289	0.936453	0.999335	unregulated	DEAD (Asp-Glu-Ala-Asp) box polypeptide DDX3X	DDX3X	X	-4.25	nucleus - non-chromatin	0.989	+	-1.05296	7.91851e-11		-1.67807	-0.137504	-0.378512	-0.137504	-0.137504	-0.378512	0.678072	0.0243973	8.396
TGME49_226260	404.357	-0.472671	0.117948	-4.00744	6.13804e-05	0.00123243	unregulated	364.279	-1.13498	0.190824	-5.94777	2.71825e-09	1.96855e-08	down	994.193	0.777031	0.162522	4.78108	1.74354e-06	1.83846e-05	unregulated	664.269	-0.168688	0.099849	-1.68944	0.091136	0.998441	unregulated	172.527	-0.596928	0.373558	-1.59795	0.110053	0.185306	unregulated	467.613	-0.69328	0.13607	-5.09501	3.48726e-07	5.3753e-06	unregulated	677.822	-0.518009	0.104354	-4.96394	6.90761e-07	2.65558e-06	unregulated	692.958	0.0384234	0.149384	0.257213	0.797014	0.895704	unregulated	442.054	0.131956	0.121096	1.08968	0.275853	0.999335	unregulated	hypothetical protein		X	1.49			+	0.871146	5.41623e-05		0.584963	-7.70183	-8.59283	-9.7039	-8.82655	-10.0329	-6.44626	0.0247719	3.12133
TGME49_226270	257.907	-0.0583672	0.146591	-0.398163	0.69051	0.842591	unregulated	259.974	-0.283187	0.166597	-1.69983	0.0891637	0.153311	unregulated	277.901	-0.434611	0.169589	-2.56272	0.0103855	0.0325832	unregulated	329.689	0.0262167	0.140767	0.186242	0.852255	0.998441	unregulated	98.7314	-1.33114	0.4491	-2.96401	0.00303655	0.00859183	unregulated	332.528	-0.0380451	0.135385	-0.281014	0.7787	0.87272	unregulated	394.554	-0.123488	0.124124	-0.994882	0.319794	0.414771	unregulated	390.481	0.110958	0.110428	1.0048	0.314995	0.516549	unregulated	263.27	0.307163	0.141447	2.17158	0.0298875	0.999335	unregulated	TMEM147 domain-containing protein		X	0.23	ER	1	+	-0.0115797	0.976559		-1.53605	-0.137504	-0.137504	-0.137504	0	-0.485427	1.26303	0.033198	2.09981
TGME49_226280	143.324	0.0105055	0.164888	0.0637126	0.949199	0.980272	unregulated	140.785	-0.57942	0.222353	-2.60585	0.00916462	0.0218683	unregulated	184.682	-0.286194	0.199986	-1.43107	0.15241	0.271727	unregulated	214.733	0.0930727	0.149327	0.623282	0.533099	0.998441	unregulated	108.474	0.790187	0.417202	1.89402	0.0582228	0.108472	unregulated	197.109	0.186338	0.135364	1.37658	0.168643	0.338864	unregulated	250.058	-0.0215781	0.155343	-0.138906	0.889525	0.923134	unregulated	231.557	0.323555	0.129318	2.502	0.0123492	0.0586755	unregulated	151.351	0.259445	0.188321	1.37767	0.168305	0.999335	unregulated	ribosomal protein L28, putative		X	-4.91	mitochondrion - soluble	1	-	0.402077	0.183235	G1b	0.378512	1.20163	1.20163	0.678072	1	0.485427	1.80735	0.0319537
TGME49_226290	330.512	-0.526105	0.152641	-3.44669	0.000567501	0.0072811	unregulated	307.497	-0.765613	0.165118	-4.63676	3.53907e-06	1.73965e-05	unregulated	717.324	0.328837	0.174003	1.88984	0.0587798	0.131977	unregulated	483.355	-0.0242292	0.126939	-0.190872	0.848626	0.998441	unregulated	160.928	0.0963805	0.366832	0.262737	0.792753	0.853871	unregulated	580.943	0.440683	0.117834	3.73986	0.000184123	0.0014445	unregulated	445.237	-0.884309	0.133749	-6.61172	3.7989e-11	2.28811e-10	unregulated	484.352	-0.220205	0.128098	-1.71904	0.0856077	0.222857	unregulated	389.872	0.0969515	0.141674	0.684326	0.493769	0.999335	unregulated	hypothetical protein		X	1.17	apical 1	1	-	-0.662612	0.0108811	C	0.847997	-2.63227	-1.80735	-1.67807	-1.58496	-2.37851	-0.584963	0.0539665	5.24659
TGME49_226300	0.672733	-2.08265	2.49965	-0.833179	0.404744		unregulated	0.105066	2.04329	4.05878	0.503425	0.614665		unregulated	1.37447	4.2999	2.42947	1.76989	0.0767453	0.161846	unregulated	0.321562	2.17503	3.93297	0.553024	0.580247	0.998441	unregulated	0						unregulated	0						unregulated	0.710612	-1.50574	2.63014	-0.572493	0.566988	0.657317	unregulated	0.594526	-1.52887	3.29515	-0.463978	0.642664		unregulated	0.176036	-1.05768	4.40344	-0.240193	0.81018	0.999335	unregulated	2,4-dienoyl CoA reductase 2, peroxisomal family protein		X	0.96			-	2.4029	2.35595e-07		1.43296	4.54226	7.61618	7.99492	9.35337	10.7445	0.485427	0.00916451	1.74771
TGME49_226310	433.087	-0.388957	0.224785	-1.73035	0.0835669	0.248717	unregulated	284.901	-0.421372	0.217113	-1.94079	0.0522836	0.0977955	unregulated	988.017	-0.330872	0.120536	-2.745	0.00605103	0.0209633	unregulated	654.438	0.0259771	0.17571	0.14784	0.882469	0.998441	unregulated	182.446	-0.862785	0.409902	-2.10486	0.0353039	0.0709457	unregulated	314.505	-0.559841	0.313964	-1.78314	0.0745639	0.192262	unregulated	421.466	-1.38195	0.156659	-8.8214	1.1304e-18	1.17478e-17	down	765.545	0.0344814	0.180236	0.191313	0.848281	0.923983	unregulated	499.536	-0.00903792	0.166404	-0.0543131	0.956686	0.999335	unregulated	zinc finger (CCCH type) motif-containing protein		X	1.1			-	1.41296	3.55204e-06	C	-1.848	-8.18339	-4.8125	-3.64386	-2.26303	-1.88753	-3.36457	0.0978798	2.04303
TGME49_226320	621.414	-0.271378	0.095172	-2.85145	0.00435204	0.0337911	unregulated	833.933	0.259408	0.112556	2.3047	0.0211831	0.045146	unregulated	1110.66	-0.0450117	0.102916	-0.437364	0.661848	0.772951	unregulated	952.721	0.0965499	0.0739091	1.30633	0.191439	0.998441	unregulated	645.263	1.68048	0.274558	6.12068	9.31775e-10	1.3612e-08	up	963.528	0.113928	0.0717837	1.5871	0.112491	0.257	unregulated	1347.02	0.169017	0.0847753	1.9937	0.0461844	0.0789294	unregulated	983.32	-0.0379182	0.0863356	-0.439196	0.66052	0.806686	unregulated	628.92	0.0724148	0.114636	0.631691	0.527589	0.999335	unregulated	RNA binding protein, putative		X	-3.16	nucleus - non-chromatin	1	+	0.318303	0.532295		-0.765535	0	-0.263034	-0.137504	0	-0.137504	0	0.019118	5.76661
TGME49_226330	178.117	-0.0398182	0.180612	-0.220462	0.825511	0.919843	unregulated	215.554	-0.191068	0.178826	-1.06846	0.285314	0.389907	unregulated	289.792	-0.00413601	0.159764	-0.0258883	0.979346	0.987657	unregulated	222.914	-0.087205	0.165167	-0.527982	0.597512	0.998441	unregulated	34.4416	-6.33522	1.47573	-4.29294	1.76322e-05	9.23525e-05	down	245.198	-0.367077	0.141794	-2.58881	0.00963071	0.0388682	unregulated	384.72	0.250257	0.122997	2.03466	0.0418848	0.07236	unregulated	211.056	-0.540721	0.184425	-2.93193	0.00336859	0.0232534	unregulated	165.291	-0.104488	0.180211	-0.579808	0.562044	0.999335	unregulated	hypothetical protein		X	-1.89			-	0.260547	0.523517		-1.80735	-1.1375	-1.58496	-1.32193	-1.1375	-1.48543			2.51945
TGME49_226340	780.927	0.176588	0.0873452	2.02172	0.0432049	0.165724	unregulated	877.325	0.184424	0.105204	1.75301	0.0796002	0.139506	unregulated	1258.89	0.111224	0.130326	0.853431	0.39342	0.541551	unregulated	972.567	0.132702	0.100422	1.32144	0.186354	0.998441	unregulated	450.491	1.31036	0.312288	4.196	2.71669e-05	0.00013572	up	1049.65	-0.0334001	0.0766538	-0.435727	0.663035	0.803115	unregulated	1556.6	0.762136	0.0824365	9.24512	2.34967e-20	2.67394e-19	unregulated	1053.23	0.235403	0.11475	2.05144	0.0402241	0.131248	unregulated	749.995	0.0153548	0.110326	0.139176	0.889311	0.999335	unregulated	hypothetical protein		X	-2.56	nucleolus	0.976	+	-0.545876	0.0206534		-1	-1.26303	-1.07039	-0.925999	-0.765535	-0.584963	0	0.0477246	2.76537
TGME49_226350	301.867	0.113238	0.108841	1.0404	0.298153	0.536562	unregulated	500.441	0.424414	0.131726	3.22195	0.00127321	0.00378458	unregulated	475.01	-0.387344	0.134761	-2.87429	0.00404933	0.0150134	unregulated	423.505	0.0668712	0.136433	0.49014	0.624035	0.998441	unregulated	132.28	0.103668	0.401268	0.258352	0.796136	0.856416	unregulated	451.249	0.10647	0.138035	0.771325	0.440514	0.629394	unregulated	565.888	-0.0519174	0.127727	-0.406473	0.684395	0.760531	unregulated	510.821	0.175959	0.107076	1.64332	0.100317	0.24679	unregulated	298.451	-0.0182389	0.163752	-0.111381	0.911314	0.999335	unregulated	hypothetical protein		X	-0.76	nucleus - chromatin	1	-	1.43562	0.000230798		-2.23266	-0.847997	-0.584963	-0.137504	-0.137504	-0.485427	0.263034	0.0123503	3.63536
TGME49_226370	214.37	0.0468003	0.156761	0.298545	0.765287	0.885609	unregulated	267.295	0.513106	0.162764	3.15246	0.00161899	0.00469992	unregulated	318.359	0.262381	0.168059	1.56124	0.118467	0.225608	unregulated	262.97	-0.0365144	0.123884	-0.294748	0.768187	0.998441	unregulated	58.0978	-3.38549	1.87644	-1.80421	0.0711984	0.12879	unregulated	328.861	0.209777	0.125032	1.67778	0.0933891	0.226216	unregulated	377.599	0.452907	0.121967	3.71334	0.000204539	0.000562635	unregulated	265.185	-0.46832	0.15347	-3.05154	0.00227669	0.0173646	unregulated	190.29	0.0187612	0.158443	0.11841	0.905743	0.999335	unregulated	dgat2l1-prov protein		X	0.76	ER	0.938	+	0.542522	0.145728		-0.137504	0.137504	0.137504	0.263034	0.485427	0.925999	-0.263034	0.0195693
TGME49_226380	1457.42	-0.189088	0.0866048	-2.18334	0.0290104	0.126727	unregulated	1239.98	-0.732723	0.120339	-6.08885	1.13727e-09	8.73134e-09	unregulated	3320.81	0.690134	0.112561	6.13122	8.72089e-10	1.92253e-08	unregulated	2424.03	-0.0157799	0.099173	-0.159115	0.873578	0.998441	unregulated	1137.88	1.09031	0.276117	3.94873	7.85684e-05	0.000343513	up	1831.01	-0.409307	0.119284	-3.43138	0.000600523	0.00390927	unregulated	2411.41	-0.33595	0.0721896	-4.65372	3.25994e-06	1.1456e-05	unregulated	2891.51	0.252246	0.140785	1.79171	0.0731802	0.199228	unregulated	1579.98	-0.0385923	0.0753855	-0.511932	0.608698	0.999335	unregulated	dense granule protein GRA35	GRA35	X	1.98	dense granules	1	+	-0.910351	0.000240874		-0.485427	-7.6858	-8.65284	-8.14006	-8.36501	-7.23649	-3.57289	0.0282531	2.6686
TGME49_226390	201.673	0.146786	0.156441	0.938284	0.348099	0.588536	unregulated	296.273	-0.158458	0.172299	-0.919667	0.357747	0.464367	unregulated	299.917	-0.740424	0.167738	-4.41416	1.01404e-05	8.61869e-05	unregulated	283.774	0.0995212	0.122182	0.814535	0.415339	0.998441	unregulated	96.4941	-0.277407	0.439518	-0.631163	0.527934	0.636248	unregulated	275.176	-0.171941	0.125086	-1.37458	0.169262	0.339689	unregulated	367.048	-0.202737	0.136685	-1.48324	0.138011	0.205735	unregulated	314.665	0.140137	0.116626	1.2016	0.22952	0.424691	unregulated	183.986	-0.135748	0.226681	-0.598849	0.549274	0.999335	unregulated	hypothetical protein		X	0.04			+	1.10366	0.00101786		0.137504	0.678072	0.378512	0.263034	0.584963	-0.263034	0.485427	0.0423326
TGME49_226400	464.614	0.0916671	0.104301	0.878868	0.379473	0.618435	unregulated	657.658	0.249687	0.120819	2.06662	0.0387697	0.0759295	unregulated	733.278	-0.115815	0.124613	-0.929399	0.352683	0.500711	unregulated	682.435	0.128543	0.0915904	1.40345	0.160482	0.998441	unregulated	165.646	-1.20092	0.370348	-3.24268	0.00118409	0.00375689	down	727.277	0.348783	0.0917198	3.8027	0.000143126	0.00117008	unregulated	1330.4	1.06286	0.0849211	12.5158	6.11708e-36	1.74576e-34	up	733.093	0.132677	0.108145	1.22684	0.219883	0.414642	unregulated	453.83	-0.0247926	0.112106	-0.221153	0.824973	0.999335	unregulated	lipoic acid synthase LIPA	LIPA	X	-0.97	apicoplast	1	-	-0.408789	0.0822319		-0.678072	0	-0.378512	-0.485427	-0.378512	-0.765535	-0.378512	0.024604	4.55994
TGME49_226410	2563.86	-0.142512	0.125572	-1.1349	0.256418	0.49216	unregulated	2045.61	-0.648415	0.0880918	-7.36068	1.8298e-13	2.05716e-12	unregulated	4648.98	0.542209	0.095578	5.67295	1.4036e-08	2.31578e-07	unregulated	3622.29	-0.0338191	0.0759425	-0.445325	0.656085	0.998441	unregulated	1409.82	-0.084214	0.282857	-0.297726	0.765912	0.834728	unregulated	4019.79	0.36988	0.0644768	5.73664	9.65738e-09	2.04795e-07	unregulated	2832.96	-1.30171	0.0934889	-13.9237	4.54937e-44	1.92125e-42	down	3929.64	0.0754902	0.0880345	0.857507	0.391165	0.59493	unregulated	2875.16	-0.0498976	0.120965	-0.412497	0.679975	0.999335	unregulated	EF-1 guanine nucleotide exchange domain-containing protein		X	2.47	cytosol	1	-	-1.46938	6.24144e-12		-0.263034	1.48543	1.26303	0.925999	1.20163	0.584963	1.37851	0.012842	7.45123
TGME49_226420	584.987	-0.134673	0.0999438	-1.34749	0.177824	0.395653	unregulated	538.313	0.197481	0.132294	1.49274	0.135504	0.21669	unregulated	861.81	0.181647	0.116305	1.56182	0.118331	0.22541	unregulated	825.615	-0.10621	0.119883	-0.885947	0.375646	0.998441	unregulated	192.102	-3.75403	0.450965	-8.32445	8.47214e-17	5.22319e-15	down	493.162	-1.24054	0.110519	-11.2246	3.08736e-29	4.07648e-27	down	661.337	-0.579863	0.105779	-5.48182	4.20982e-08	1.87314e-07	unregulated	726.624	0.0824969	0.122721	0.672233	0.501435	0.686635	unregulated	607.42	-0.124249	0.107374	-1.15716	0.247206	0.999335	unregulated	dense granule protein GRA69	GRA69	X	1.15	dense granules	0.978	+	2.26921	5.28318e-22	C	1.72247	-2.58496	-1.58496	-1.20163	-1.26303	-2.48543	-1.88753	0.0285309
TGME49_226430	2305.52	-0.194736	0.0898504	-2.16734	0.0302088	0.1302	unregulated	2201.33	-0.74015	0.0969547	-7.63398	2.27622e-14	2.79447e-13	unregulated	4615.36	0.236833	0.0838598	2.82415	0.00474056	0.017161	unregulated	3656.09	-0.0167961	0.0653993	-0.256823	0.797315	0.998441	unregulated	987.588	-0.787762	0.264375	-2.97972	0.00288516	0.0082328	unregulated	3676.47	0.141637	0.0529851	2.67315	0.00751437	0.0317354	unregulated	3482.96	-0.893438	0.0771135	-11.586	4.85246e-31	1.10443e-29	unregulated	4066.35	0.092042	0.0764605	1.20378	0.228673	0.423788	unregulated	2572.98	-0.0362152	0.102437	-0.353537	0.723686	0.999335	unregulated	reticulon protein		X	2.39	ER	1	-	-0.111635	0.60577		-0.137504	-0.137504	-0.263034	-0.485427	-0.137504	-0.378512	0.925999	0.0184343	5.49009
TGME49_226440	441.452	-0.107671	0.109213	-0.985878	0.324193	0.565211	unregulated	607.408	0.171969	0.121931	1.41038	0.158429	0.245092	unregulated	603.858	-0.669827	0.155073	-4.31942	1.5644e-05	0.000126839	unregulated	677.807	0.0473323	0.110112	0.429856	0.6673	0.998441	unregulated	403.393	0.945508	0.33945	2.78541	0.00534601	0.0140994	unregulated	554.723	-0.236765	0.103536	-2.28679	0.0222083	0.0766719	unregulated	782.738	-0.177865	0.0973892	-1.82633	0.067801	0.110917	unregulated	688.594	0.00969896	0.11049	0.0877814	0.93005	0.965649	unregulated	483.133	-0.105293	0.117288	-0.89773	0.36933	0.999335	unregulated	SWI2/SNF2-containing protein RAD16	RAD16	X	-0.56	nucleus - chromatin	1	+	-0.0243473	0.948467		-0.584963	-0.584963	-0.765535	-0.584963	-0.378512	-0.847997	-0.263034	0.0293733	1.58353
TGME49_226450	6.11308	-2.72749	0.898968	-3.03402	0.00241317	0.0216806	unregulated	20.5107	0.345999	0.573015	0.603823	0.545961	0.643039	unregulated	24.5529	-0.437528	0.537743	-0.813639	0.415852	0.564329	unregulated	32.6981	0.581769	0.388624	1.497	0.134394	0.998441	unregulated	3.95998	0.318456	1.81952	0.175022	0.861062	0.906377	unregulated	11.8508	-1.66299	0.510953	-3.25468	0.00113521	0.00679574	unregulated	26.5395	-2.4591	0.502872	-4.89011	1.00779e-06	3.82091e-06	down	27.2406	0.195734	0.387537	0.505073	0.613508	0.770947	unregulated	18.0577	0.345197	0.468871	0.73623	0.461591	0.999335	unregulated	hypothetical protein		X	1.22			-	0.753665	0.751466		4.74416	8.31606	8.68755	8.81025	8.99887	8.36282	5.3147	0.0751316	8.09313
TGME49_226460	105.095	0.316906	0.193397	1.63863	0.101291	0.279679	unregulated	116.814	0.642267	0.22779	2.81956	0.00480902	0.0123575	unregulated	150.448	-0.164016	0.202945	-0.808181	0.418986	0.566731	unregulated	116.438	0.0617822	0.211684	0.291861	0.770393	0.998441	unregulated	38.8551	0.256558	0.618554	0.41477	0.67831	0.765577	unregulated	136.743	0.0156568	0.167619	0.0934073	0.92558	0.959256	unregulated	125.001	-0.422253	0.213284	-1.97977	0.0477294	0.0811899	unregulated	105.667	-0.159072	0.196074	-0.811284	0.417202	0.617268	unregulated	78.8883	-0.242098	0.270806	-0.893991	0.371327	0.999335	unregulated	hypothetical protein		X	-3.8			-	0.0507026	0.909091		-0.847997	-0.137504	-0.485427	-0.485427	-0.263034	-1.20163	0.137504	0.0298505	2.17824
TGME49_226470	1953.37	-0.351874	0.104895	-3.35454	0.000794971	0.00941779	unregulated	2190.47	-0.529932	0.0953147	-5.55982	2.70054e-08	1.76375e-07	unregulated	5065.08	0.603711	0.0852513	7.08154	1.42558e-12	5.23359e-11	unregulated	3412.93	-0.00154459	0.0928201	-0.0166407	0.986723	0.999949	unregulated	903.302	-0.227068	0.316285	-0.717923	0.472805	0.585129	unregulated	3005.81	-0.202197	0.088562	-2.28312	0.0224234	0.0773001	unregulated	3785.87	-0.41788	0.0811244	-5.1511	2.58966e-07	1.04704e-06	unregulated	3424.99	0.0172602	0.110583	0.156085	0.875966	0.93975	unregulated	2287.35	0.008469	0.092988	0.0910763	0.927432	0.999335	unregulated	hypothetical protein		X	1.25	nucleolus	0.768	+	-0.479753	0.0489526		-0.137504	-4.05311	-4.00899	-3.43296	-3.07039	-3.71149	-3.15381	0.0385579	4.44292
TGME49_226480	168.721	-0.0702464	0.200151	-0.350967	0.725613	0.864735	unregulated	130.483	-0.266228	0.233069	-1.14227	0.25334	0.354135	unregulated	151.087	0.0873362	0.229235	0.380989	0.703211	0.803736	unregulated	151.66	0.0694382	0.173258	0.40078	0.688582	0.998441	unregulated	45.4526	-2.01162	0.631107	-3.18744	0.00143536	0.00446145	down	174.253	-0.25588	0.156993	-1.62989	0.103125	0.242637	unregulated	128.376	-0.624263	0.218258	-2.8602	0.00423372	0.00920308	unregulated	142.077	-0.611176	0.19619	-3.11523	0.00183804	0.0148845	unregulated	154.347	-0.11705	0.201571	-0.580688	0.561451	0.999335	unregulated	DNA topoisomerase family protein		X	-0.14			+	-0.184147	0.742709		-1.20163	0.584963	0.137504	-0.137504	0	-0.263034	1.26303	0.0391823	2.45237
TGME49_226490	0						unregulated	0.420262	3.06306	4.00241	0.765305	0.44409		unregulated	0.506838	-2.07768	3.48398	-0.596352	0.55094		unregulated	0						unregulated	0.307176	2.97732	4.97248	0.598759	0.549334		unregulated	0.12279	-0.0763557	4.40216	-0.0173451	0.986161		unregulated	0.227286	-1.41068	4.03078	-0.349976	0.726357		unregulated	0.0702575	-0.970992	4.40478	-0.220441	0.825528		unregulated	0.235276	-1.14294	4.40059	-0.259724	0.795077	0.999335	unregulated	hypothetical protein		X	-0.85			-	1.53749	0.26579		0.263034	-2.20163	-2.20163	-2.20163	-2.20163	-2.20163	-0.485427	0.0184232	2.03082
TGME49_226500	295.046	-0.210074	0.167652	-1.25304	0.210192	0.436815	unregulated	209.212	0.145515	0.22135	0.657399	0.510924	0.609771	unregulated	227.844	-0.797214	0.177325	-4.49578	6.93155e-06	6.17586e-05	unregulated	384.874	0.307874	0.146271	2.10482	0.0353069	0.949193	unregulated	325.57	1.00887	0.304387	3.31441	0.000918352	0.00302813	up	291.919	-0.453013	0.143102	-3.16568	0.00154722	0.00874593	unregulated	250.735	-0.720886	0.153184	-4.70603	2.52591e-06	9.03293e-06	unregulated	417.822	0.205211	0.158292	1.2964	0.194837	0.381965	unregulated	310.591	-0.00498517	0.177889	-0.0280241	0.977643	0.999335	unregulated	succinate dehydrogenase subunit SDH11	SDH11	X	-0.89	mitochondrion - membranes	1	+	-0.792077	0.00557474		1.1375	0.847997	0.925999	0.485427	0.847997	0.263034	-0.485427	0.0215952	2.36755
TGME49_226510	592.224	-0.0295411	0.0944924	-0.312629	0.754562	0.88013	unregulated	647.968	0.00430939	0.119822	0.0359649	0.97131	0.979592	unregulated	881.406	-0.159295	0.113844	-1.39924	0.161741	0.284171	unregulated	870.694	0.156515	0.0850642	1.83996	0.0657736	0.998441	unregulated	516.98	0.931373	0.286012	3.25642	0.00112828	0.00360707	unregulated	805.626	-0.119723	0.0912735	-1.31169	0.189624	0.368711	unregulated	1167.5	0.272415	0.0917237	2.96995	0.00297845	0.00667093	unregulated	897.667	-0.0930035	0.0926476	-1.00384	0.315455	0.516944	unregulated	626.423	0.12801	0.101466	1.26161	0.20709	0.999335	unregulated	Sec23/Sec24 trunk domain-containing protein		X	-4.28	nucleus - chromatin	1	-	-0.00688917	0.985739		-0.678072	-0.137504	-0.263034	-0.137504	0.137504	0.137504	-0.137504	0.0108142	1.99993
TGME49_226515	0.099612	0.513733	4.40729	0.116564	0.907205		unregulated	0						unregulated	0						unregulated	0						unregulated	0.137724	0.224799	4.99703	0.0449864	0.964118		unregulated	0.184025	-0.999397	4.40729	-0.22676	0.82061		unregulated	0						unregulated	0.0617556	1.01216	4.40249	0.229907	0.818164		unregulated	0						unregulated	hypothetical protein		X	1.06			-	1.28353	0.131106		-1.58496	-3.70044	-1	-0.378512	0	1.37851			2.75662
TGME49_226520	250.414	-0.466124	0.13717	-3.39816	0.00067841	0.00834648	unregulated	249.042	-0.0670207	0.16802	-0.398886	0.689977	0.765477	unregulated	401.532	-0.0454219	0.139378	-0.32589	0.744507	0.832378	unregulated	372.945	0.0762001	0.126325	0.603208	0.54637	0.998441	unregulated	104.637	-1.22441	0.509355	-2.40383	0.0162241	0.0368829	unregulated	355.726	0.172189	0.109047	1.57903	0.114329	0.260102	unregulated	392.439	-0.185625	0.135743	-1.36747	0.171477	0.247347	unregulated	369.198	-0.0215417	0.117063	-0.184018	0.853999	0.926586	unregulated	267.493	0.152607	0.136562	1.11749	0.263784	0.999335	unregulated	LSM domain-containing protein		X	-4.86	nucleolus	0.999	+	-0.385722	0.0987367		1.07039	0.584963	0.485427	0	0.485427	-0.584963	-0.584963	0.026751	2.11733
TGME49_226532	7.8072	1.98634	0.899101	2.20925	0.0271575	0.121378	unregulated	23.9919	2.50507	0.542913	4.61412	3.94755e-06	1.92143e-05	up	13.8902	1.04145	0.626728	1.66173	0.0965664	0.193243	unregulated	6.40309	-2.25865	0.905574	-2.49416	0.0126255	0.619756	unregulated	5.44493	-2.73259	1.91245	-1.42884	0.153049	0.242244	unregulated	6.78032	-1.50866	0.912939	-1.65253	0.0984259	0.23468	unregulated	8.86432	0.127293	0.767937	0.16576	0.868346	0.907083	unregulated	11.5015	0.365419	0.61185	0.597237	0.550349	0.725353	unregulated	5.69282	0.0613002	1.07166	0.0572009	0.954385	0.999335	unregulated	hypothetical protein		X	1.9			+	0.995593	0.540596	M	-3.52356	-3.52356	-3.52356	-3.52356	-3.05311	-3.52356	-0.847997	0.0237769
TGME49_226540	222.692	-0.0127622	0.191488	-0.0666477	0.946862	0.979298	unregulated	297.019	1.18981	0.1638	7.2638	3.76351e-13	4.1031e-12	up	352.568	0.345765	0.174108	1.98592	0.0470421	0.110432	unregulated	270.89	-0.304578	0.164757	-1.84865	0.0645083	0.998441	unregulated	119.65	0.192748	0.515824	0.373671	0.708649	0.789608	unregulated	189.292	-0.942683	0.215486	-4.37468	1.21609e-05	0.000132765	unregulated	276.167	-0.343336	0.178568	-1.92272	0.0545156	0.0913302	unregulated	284.927	-0.466746	0.177769	-2.62558	0.00865026	0.0454887	unregulated	208.653	-0.0548427	0.181921	-0.301465	0.76306	0.999335	unregulated	protein kinase		X	2.53			-	-0.412986	0.355435		-4.07039	-8.56872	-8.56872	-8.56872	-8.02237	-8.55228	-3.89724	0.0393389	3.30003
TGME49_226550	301.767	0.0757339	0.120815	0.626859	0.530751	0.735482	unregulated	336.33	-0.105623	0.167307	-0.631315	0.527835	0.625744	unregulated	440.113	-0.428689	0.160113	-2.67742	0.00741923	0.0248679	unregulated	439.132	0.0434215	0.139498	0.311269	0.755596	0.998441	unregulated	237.168	0.705319	0.327589	2.15306	0.0313139	0.0642924	unregulated	445.15	0.0535823	0.112367	0.476851	0.633468	0.781532	unregulated	505.947	-0.195173	0.118935	-1.64101	0.100796	0.157086	unregulated	449.95	-0.00473184	0.134659	-0.0351394	0.971969	0.984777	unregulated	321.404	-0.0512041	0.128193	-0.399428	0.689578	0.999335	unregulated	TBC domain-containing protein TBC9	TBC9	X	-4.82	cytosol	1	+	-0.211133	0.524237		0.584963	0.847997	0.847997	0.263034	0.584963	-0.137504	1.07039	0.0310376	2.55748
TGME49_226560	170.457	0.250369	0.149842	1.67089	0.0947433	0.268285	unregulated	230.891	0.25562	0.16422	1.55657	0.119573	0.19515	unregulated	282.118	-0.480274	0.184014	-2.60999	0.00905459	0.0292046	unregulated	250.642	0.172452	0.157848	1.09252	0.274605	0.998441	unregulated	148.715	0.881086	0.395178	2.22959	0.0257746	0.054467	unregulated	258.512	0.3136	0.122852	2.55266	0.0106905	0.0422429	unregulated	274.093	-0.295271	0.166716	-1.7711	0.0765437	0.123239	unregulated	228.271	-0.212444	0.143469	-1.48076	0.138669	0.306024	unregulated	182.821	0.131752	0.155031	0.849847	0.39541	0.999335	unregulated	pre-mRNA-splicing factor CWC24, putative		X	-4.2	nucleolus	0.952	+	0.619043	0.0823604		0.925999	-0.584963	-0.263034	-0.263034	0	-0.485427	-0.847997	0.0290478
TGME49_226565	13.7875	0.84901	0.595978	1.42457	0.154283	0.361807	unregulated	5.61276	0.386774	1.01889	0.379605	0.704239	0.77718	unregulated	8.78561	0.623408	0.863886	0.721633	0.47052	0.611585	unregulated	11.7003	-0.839467	0.73258	-1.14591	0.251834	0.998441	unregulated	12.2509	1.46003	1.09422	1.33432	0.182099	0.27913	unregulated	11.5624	-0.662892	0.701484	-0.944986	0.344666	0.545796	unregulated	7.27847	0.307456	0.886484	0.346826	0.728722	0.796536	unregulated	8.906	-0.632716	0.724185	-0.873693	0.382285	0.585821	unregulated	11.7759	0.285643	0.664732	0.429711	0.667406	0.999335	unregulated	hypothetical protein		X	0.61			+	1.99278	0.0516328		1	-0.925999	-0.584963	-0.137504	0	-0.485427			4.28916
TGME49_226570	2642.59	-0.126155	0.112508	-1.1213	0.262161	0.498804	unregulated	1615.24	-0.827943	0.108404	-7.63759	2.21322e-14	2.72161e-13	unregulated	3377.21	0.21615	0.0923401	2.34081	0.0192421	0.0538839	unregulated	3350.25	0.017695	0.0884008	0.200167	0.84135	0.998441	unregulated	1257.39	-0.327163	0.2872	-1.13915	0.254642	0.362849	unregulated	3302.36	0.0786295	0.0747618	1.05173	0.292921	0.493348	unregulated	2776.6	-0.583659	0.0891035	-6.55035	5.74026e-11	3.40409e-10	unregulated	3361.98	-0.107674	0.0962191	-1.11905	0.263118	0.463719	unregulated	2658.08	-0.109388	0.145093	-0.753917	0.450899	0.999335	unregulated	hypothetical protein		X	2.46	IMC	0.913	-	-1.56118	2.40599e-09		-1.20163	0.485427	0.378512	0	0.137504	-0.378512	0.137504	0.0149301
TGME49_226580	573.773	-0.129071	0.0943131	-1.36853	0.171145	0.3857	unregulated	564.172	0.292785	0.117332	2.49536	0.0125828	0.0286924	unregulated	925.551	0.512751	0.120024	4.27207	1.93663e-05	0.000151728	unregulated	868.594	0.0786403	0.105347	0.746487	0.455374	0.998441	unregulated	483.083	0.918781	0.282722	3.24976	0.00115501	0.00367851	unregulated	758.771	0.136697	0.0923699	1.47989	0.138904	0.297991	unregulated	692.645	-0.395046	0.110719	-3.568	0.000359711	0.000949096	unregulated	992.963	0.340118	0.112815	3.01482	0.00257128	0.0190284	unregulated	663.575	-0.0855102	0.10914	-0.783491	0.433339	0.999335	unregulated	hypothetical protein		X	-4.07	ER	1	-	-0.436484	0.102255		1.07039	-0.847997	-0.485427	-0.765535	-0.678072	-1.32193	-1.26303	0.0189539	1.60745
TGME49_226590	1918.52	-0.0661465	0.0888033	-0.744865	0.456353	0.679571	unregulated	2106.72	0.0643024	0.0943609	0.681451	0.495586	0.596143	unregulated	3581.65	0.387798	0.0840451	4.61416	3.94686e-06	3.75006e-05	unregulated	2666.1	0.000260254	0.0739732	0.00351823	0.997193	0.999949	unregulated	1626.19	1.04893	0.249387	4.20603	2.59901e-05	0.000130338	up	2488.66	-0.129911	0.064822	-2.00411	0.0450578	0.132041	unregulated	4043.08	0.587267	0.0733814	8.00295	1.21478e-15	1.0344e-14	unregulated	3116.89	0.210442	0.0737485	2.85351	0.00432397	0.0278106	unregulated	2085.55	-0.00981263	0.0976587	-0.100479	0.919964	0.999335	unregulated	cytochrome c oxidase subunit COX2a	COX2a	X	-3.8	mitochondrion - membranes	1	+	-1.04174	4.67815e-05		-0.378512	0	0.137504	0	0.137504	-0.263034	1.67807	0.00859649	3.34661
TGME49_226600	308.136	0.0301883	0.134018	0.225256	0.82178	0.918399	unregulated	341.052	0.0913771	0.155419	0.587939	0.556573	0.652444	unregulated	403.325	-0.274277	0.138366	-1.98225	0.047451	0.11128	unregulated	361.801	0.0120251	0.119527	0.100606	0.919863	0.998441	unregulated	124.452	-0.532606	0.464247	-1.14725	0.25128	0.359047	unregulated	419.157	0.0156756	0.11375	0.137807	0.890393	0.940948	unregulated	385.361	-0.396073	0.127188	-3.11409	0.00184516	0.00430007	unregulated	418.334	-0.132231	0.108151	-1.22264	0.221464	0.415994	unregulated	310.401	-0.0386475	0.153158	-0.252337	0.800781	0.999335	unregulated	syntaxin 5, putative	STX5	X	-4.5	Golgi	1	+	0.0437537	0.919638		-0.263034	-0.765535	-0.584963	-0.584963	0	0.584963	0.137504	0.0352029	2.20183
TGME49_226610	4.38477	-0.680837	1.44988	-0.469583	0.638653	0.810481	unregulated	6.46773	0.856595	0.918904	0.932192	0.351237	0.457751	unregulated	1.05268	-1.70476	2.31819	-0.735385	0.462105		unregulated	3.37397	-0.260101	1.16153	-0.22393	0.822812	0.998441	unregulated	2.22462	0.253555	2.54437	0.0996531	0.92062	0.946682	unregulated	2.74566	-2.02283	1.33924	-1.51043	0.130933	0.285088	unregulated	6.35497	1.68177	0.937459	1.79397	0.0728182	0.11796	unregulated	5.52621	-0.91277	0.82394	-1.10781	0.267944	0.467591	unregulated	1.82844	-0.742757	1.71248	-0.433733	0.664483	0.999335	unregulated	centrosomal protein CEP76, putative	CEP76	X	0.49			-	3.20449	1.77604e-06		2.72247	2.40599	4.07895	4.33628	4.57894	5.36107	0.678072	0.017188	1.91112
TGME49_226620	751.186	0.320919	0.0977612	3.28268	0.00102826	0.0114209	unregulated	1117.71	0.322746	0.105287	3.06539	0.00217388	0.00614092	unregulated	1257.19	-0.0181269	0.108058	-0.167752	0.866779	0.916305	unregulated	1111.85	0.011816	0.0889639	0.132817	0.894338	0.998441	unregulated	467.585	0.95601	0.332484	2.87536	0.00403569	0.0110288	unregulated	1054.37	0.0935431	0.0855803	1.09304	0.274374	0.473624	unregulated	1464.79	0.071171	0.083297	0.854425	0.39287	0.492334	unregulated	1277.64	0.272004	0.0943249	2.88369	0.00393046	0.0259278	unregulated	677.755	0.109837	0.140009	0.784501	0.432746	0.999335	unregulated	hypothetical protein		X	-1.28	nucleus - chromatin	1	+	0.609652	0.376021		-1.26303	-0.378512	-0.485427	0	0	-0.263034	0.378512	0.0183033	3.16873
TGME49_226640	395.106	-0.0528516	0.0995171	-0.53108	0.595363	0.781702	unregulated	436.363	0.618423	0.151182	4.09058	4.30293e-05	0.000171565	unregulated	517.6	-0.160674	0.131402	-1.22277	0.221418	0.359228	unregulated	491.768	-0.104754	0.0993847	-1.05403	0.291871	0.998441	unregulated	126.236	-2.26294	0.439149	-5.15301	2.56335e-07	2.11327e-06	down	539.772	0.0202738	0.0882106	0.229834	0.818221	0.899875	unregulated	800.54	0.798241	0.102984	7.75113	9.1078e-15	7.28026e-14	unregulated	618.203	0.391801	0.113474	3.45279	0.000554829	0.00603455	unregulated	412.558	-0.110202	0.127346	-0.865377	0.386832	0.999335	unregulated	zinc binding protein, putative		X	-0.35	nucleus - non-chromatin	0.91	-	-0.135383	0.688597		-1.20163	-1.848	-2.23266	-1.88753	-1.72247	-1.848	-0.847997	0.0163311
TGME49_226660	1410.84	-0.0175379	0.0693801	-0.252781	0.800438	0.905482	unregulated	1864.45	0.0692639	0.100661	0.688089	0.491397	0.592443	unregulated	2525.25	0.0855193	0.0953201	0.89718	0.369623	0.517634	unregulated	2156.23	0.0606988	0.0792055	0.766346	0.44347	0.998441	unregulated	1237.32	1.42851	0.272009	5.25172	1.50682e-07	1.3306e-06	up	2023.38	0.0826728	0.0827897	0.998588	0.317994	0.520246	unregulated	2795.55	-0.243644	0.097662	-2.49477	0.0126039	0.024854	unregulated	2616.62	0.279141	0.0930171	3.00097	0.00269124	0.0196264	unregulated	1433.53	0.00493556	0.0951653	0.051863	0.958638	0.999335	unregulated	m6A methyltransferase component VIRMA	VIRMA	X	-6.49	nucleus - chromatin	0.967	+	0.338009	0.24515		-1.88753	-0.584963	-0.765535	-0.137504	-0.263034	-0.485427	0	0.0223442	1.74133
TGME49_226670	106.778	-0.401569	0.200051	-2.00733	0.0447146	0.169137	unregulated	126.469	-0.0482852	0.217746	-0.22175	0.824508	0.872631	unregulated	162.158	-0.032186	0.210989	-0.152548	0.878755	0.923559	unregulated	129.974	-0.142735	0.186638	-0.764773	0.444407	0.998441	unregulated	26.816	-1.86905	0.830539	-2.2504	0.0244236	0.0521368	unregulated	163.09	0.594709	0.149347	3.98207	6.83171e-05	0.000618207	unregulated	235.535	0.421836	0.171895	2.45404	0.0141263	0.0274632	unregulated	150.481	0.175984	0.163503	1.07634	0.281777	0.482047	unregulated	108.032	-0.123261	0.202424	-0.608923	0.542575	0.999335	unregulated	hypothetical protein		X	-3.51	nucleolus	1	-	1.24288	9.3513e-06		-0.137504	-1.37851	-1	-0.925999	-0.925999	-1.37851	0.263034	0.0140147
TGME49_226680	655.051	-0.105929	0.124451	-0.851172	0.394674	0.628922	unregulated	536.532	-0.410903	0.142842	-2.87663	0.00401949	0.0105537	unregulated	1439.94	0.538566	0.154968	3.47534	0.000510207	0.00259809	unregulated	833.194	0.174233	0.0954899	1.82463	0.0680575	0.998441	unregulated	207.156	-0.471529	0.348504	-1.35301	0.176054	0.271598	unregulated	992.885	0.218809	0.0821896	2.66225	0.00776208	0.0325781	unregulated	1585.4	0.990285	0.0971085	10.1977	2.02994e-24	3.03909e-23	unregulated	990.284	0.176095	0.143375	1.22822	0.219365	0.4138	unregulated	680.053	0.0946236	0.105357	0.898127	0.369118	0.999335	unregulated	hypothetical protein		X	-0.24	nucleus - chromatin	0.995	-	-1.39987	9.86227e-12		-0.765535	-2.26303	-1.1375	-0.765535	-1	-1.20163	-2.32193	0.0543661	2.38231
TGME49_226690	380.498	0.673653	0.124509	5.41046	6.28633e-08	3.76387e-06	unregulated	403.602	0.182827	0.139069	1.31465	0.188626	0.28141	unregulated	717.22	0.308511	0.119444	2.5829	0.00979727	0.0310853	unregulated	485.025	0.131967	0.12982	1.01654	0.309373	0.998441	unregulated	73.9399	-1.18184	0.527111	-2.2421	0.0249549	0.053045	unregulated	566.101	-0.0218609	0.105612	-0.206993	0.836016	0.909582	unregulated	548.613	-0.0329248	0.115923	-0.284023	0.776393	0.832452	unregulated	476.151	-0.253547	0.120895	-2.09726	0.0359705	0.122073	unregulated	361.248	-0.157214	0.14452	-1.08783	0.276668	0.999335	unregulated	hypothetical protein		X	-1.59	rhoptries 1	1	+	-2.49064	1.72101e-24		-2.58496	-5.29278	-4.09592	-3.85798	-3.74416	-4.47249	-1.58496	0.0902276	2.28942
TGME49_226700	137.853	-0.338461	0.236117	-1.43345	0.151729	0.357586	unregulated	161.281	-0.177011	0.226322	-0.78212	0.434144	0.538157	unregulated	256.439	0.0439003	0.257943	0.170194	0.864858	0.915241	unregulated	200.264	0.0325274	0.152209	0.213702	0.83078	0.998441	unregulated	40.4775	-2.37168	0.683934	-3.46771	0.000524921	0.00184106	down	270.311	0.459394	0.166209	2.76395	0.00571062	0.0254703	unregulated	320.538	0.639338	0.140855	4.53897	5.65301e-06	1.92366e-05	unregulated	184.011	-0.118837	0.192119	-0.618559	0.536207	0.713059	unregulated	143.917	0.00921015	0.227659	0.0404559	0.96773	0.999335	unregulated	nuclease, putative		X	0.17	Golgi	0.749	+	-0.0729029	0.851019	C	0.137504	-1.58496	-0.485427	-0.485427	-0.263034	-1.53605	0.263034	0.0453028	3.9257
TGME49_226705	396.1	-0.208624	0.131672	-1.58442	0.113099	0.29875	unregulated	491.454	0.314341	0.134228	2.34185	0.0191886	0.0413276	unregulated	592.88	-0.0428594	0.154568	-0.277284	0.781562	0.856165	unregulated	633.476	0.0817163	0.101372	0.806101	0.420185	0.998441	unregulated	262.141	0.152263	0.32287	0.471592	0.637218	0.732052	unregulated	566.952	-0.0298379	0.0969426	-0.30779	0.758242	0.862306	unregulated	1246.25	1.36878	0.0861703	15.8845	8.10787e-57	5.19615e-55	up	581.85	-0.0351391	0.111991	-0.313766	0.753698	0.867643	unregulated	425.643	-0.0226434	0.152512	-0.14847	0.881972	0.999335	unregulated	hypothetical protein		X	-2.16			-	-0.00641333	0.988864		-0.925999	-0.485427	-0.584963	-0.378512	-0.263034	-0.485427
TGME49_226710	2548.98	0.38048	0.0906543	4.19704	2.70425e-05	0.000637322	unregulated	1781.63	-0.567496	0.0964779	-5.88214	4.05007e-09	2.88263e-08	unregulated	4080.14	0.18306	0.0912994	2.00505	0.0449575	0.106609	unregulated	2800.59	-0.0190118	0.106635	-0.178289	0.858496	0.998441	unregulated	819.628	0.3322	0.322446	1.03025	0.302892	0.41438	unregulated	3208.83	-0.500393	0.0820013	-6.10225	1.04586e-09	2.59537e-08	unregulated	3763.39	0.0937217	0.0880331	1.06462	0.287048	0.379031	unregulated	3598.85	0.106589	0.109043	0.977496	0.328323	0.529322	unregulated	2482.7	0.016181	0.105711	0.153068	0.878345	0.999335	unregulated	hypothetical protein		X	0.4	ER	1	-	-2.87292	4.87622e-62	S	-3.21723	-3.05311	-3.1375	-2.8679	-2.3505	-1.58496	-1.26303	0.049867	9.57468
TGME49_226720	326.361	-0.00804654	0.118922	-0.0676622	0.946055	0.979053	unregulated	370.815	-0.0250756	0.162297	-0.154504	0.877212	0.913752	unregulated	395.511	-0.74317	0.15803	-4.7027	2.56739e-06	2.56812e-05	unregulated	384.14	-0.168166	0.120174	-1.39935	0.161707	0.998441	unregulated	78.4448	-5.55608	0.879539	-6.31704	2.66627e-10	4.43499e-09	down	433.07	-0.0874979	0.100349	-0.871933	0.383245	0.582146	unregulated	573.109	0.19485	0.120193	1.62113	0.104989	0.162718	unregulated	359.992	-0.755803	0.126071	-5.99505	2.03428e-09	2.66809e-07	unregulated	292.684	0.0323759	0.132809	0.243779	0.807402	0.999335	unregulated	translin family protein		X	0.29	cytosol	1	+	2.01037	2.4101e-22		1.48543	-0.378512	-0.263034	-0.485427	0	-0.137504	0.137504	0.0464067	2.99243
TGME49_226730	2044.07	0.0326027	0.0683131	0.477254	0.633181	0.808089	unregulated	2904.85	0.308091	0.0900836	3.42005	0.000626087	0.00199977	unregulated	3875.71	0.116678	0.0857847	1.36013	0.173789	0.299193	unregulated	3056.72	0.0265661	0.0686411	0.387029	0.698735	0.998441	unregulated	1104.32	0.119597	0.249833	0.478707	0.632147	0.7279	unregulated	3191.62	0.156438	0.0647527	2.41594	0.0156948	0.0580839	unregulated	6524.9	1.30016	0.0614439	21.1601	2.22709e-99	6.77962e-97	up	3425.97	0.176011	0.0713504	2.46686	0.0136304	0.0630369	unregulated	2192.26	0.0438757	0.0749525	0.58538	0.558292	0.999335	unregulated	aconitate hydratase ACN/IRP		X	-4.73	mitochondrion - soluble	1	-	-0.735218	1.97041e-05		-1.58496	0.263034	0	0.378512	0.378512	0.765535	0.925999	0.00954254	4.62063
TGME49_226740	879.988	-0.290205	0.149513	-1.941	0.0522577	0.187335	unregulated	1206.83	0.989398	0.144762	6.83466	8.21973e-12	7.85326e-11	unregulated	1590.14	0.472846	0.091374	5.17484	2.28105e-07	2.89235e-06	unregulated	1160.28	-0.0152791	0.142768	-0.10702	0.914773	0.998441	unregulated	586.728	0.937435	0.290817	3.22345	0.00126658	0.00398473	unregulated	1297.59	0.238053	0.0870646	2.73422	0.00625289	0.0273315	unregulated	1398.48	0.206008	0.0822635	2.50425	0.0122713	0.0242767	unregulated	1320.94	-0.00178966	0.120541	-0.0148469	0.988154	0.994338	unregulated	995.418	-0.0006141	0.114714	-0.00535334	0.995729	0.999335	unregulated	zinc finger, C3HC4 type (RING finger) domain-containing protein		X	1.4			+	-1.45128	1.4955e-11	C	-0.485427	-2.7866	-1.53605	-1.20163	-1.26303	-2.60881	-1.1375	0.0587798	6.94581
TGME49_226755	303.708	-0.168979	0.179211	-0.942903	0.345731	0.587585	unregulated	355.916	-0.199487	0.22184	-0.899237	0.368527	0.475461	unregulated	801.558	0.0797066	0.140175	0.56862	0.569614	0.696813	unregulated	493.242	0.072289	0.132024	0.547544	0.584005	0.998441	unregulated	153.101	1.82359	0.389232	4.6851	2.79817e-06	1.80112e-05	up	717.494	-0.00623579	0.102219	-0.0610044	0.951356	0.973254	unregulated	147.717	0.140059	0.265372	0.527784	0.597649	0.685018	unregulated	695.875	0.440885	0.189627	2.32501	0.0200717	0.0814187	unregulated	305.067	-0.0190945	0.20159	-0.0947192	0.924538	0.999335	unregulated	3'5'-cyclic nucleotide phosphodiesterase PDE18	PDE18	X	-1.15			-	-0.907849	3.5108e-05		-3.72247	1.37851	1	1.58496	1.926	2.26303	0.584963	0.0187213	4.43457
TGME49_226780	220.958	-0.11525	0.151149	-0.762493	0.445766	0.672284	unregulated	297.757	-0.192487	0.156761	-1.22791	0.219483	0.315927	unregulated	386.817	-0.44066	0.138665	-3.17788	0.00148357	0.00648957	unregulated	339.512	0.0207662	0.0976605	0.212637	0.83161	0.998441	unregulated	121.707	0.503093	0.40372	1.24614	0.212712	0.314297	unregulated	348.267	0.0466479	0.116761	0.399517	0.689512	0.81922	unregulated	454.765	-0.415653	0.134842	-3.08253	0.00205249	0.00472709	unregulated	418.35	0.173012	0.115436	1.49877	0.133933	0.298946	unregulated	215.912	-0.291515	0.152904	-1.90652	0.0565828	0.999335	unregulated	zinc finger, C3HC4 type (RING finger) domain-containing protein		X	-0.15	nucleus - chromatin	1	+	0.116873	0.775619		-1.53605	-0.765535	-0.485427	-0.263034	-0.137504	-0.678072	-0.485427	0.0137119	2.06585
TGME49_226790	465.675	0.130218	0.106889	1.21826	0.223125	0.452376	unregulated	682.095	0.108273	0.118805	0.911351	0.36211	0.468499	unregulated	822.476	-0.110605	0.110588	-1.00015	0.317238	0.464206	unregulated	647.125	-0.07829	0.104585	-0.748576	0.454113	0.998441	unregulated	233.714	0.827389	0.327967	2.52278	0.0116431	0.027618	unregulated	639.45	-0.0217621	0.0838053	-0.259674	0.795115	0.883527	unregulated	840.085	-0.285577	0.0994051	-2.87286	0.00406774	0.00886868	unregulated	866.485	0.502035	0.0934051	5.37482	7.66608e-08	5.76162e-06	unregulated	430.27	0.247394	0.125227	1.97557	0.0482039	0.999335	unregulated	ABC transporter, ATP-binding domain-containing protein		X	-4.76			+	0.74284	0.0140096		-1.43296	-0.765535	-1.20163	-0.678072	-0.678072	-0.847997	-0.137504	0.0188947
TGME49_226800	209.776	0.225663	0.165578	1.36288	0.172919	0.388776	unregulated	290.053	0.114845	0.164739	0.697135	0.485718	0.587879	unregulated	434.992	0.0184936	0.131951	0.140155	0.888537	0.929914	unregulated	331.357	-0.0513402	0.128189	-0.400505	0.688785	0.998441	unregulated	96.5707	0.0992639	0.451126	0.220036	0.825843	0.881179	unregulated	309.817	0.0454313	0.117728	0.385902	0.69957	0.826539	unregulated	410.356	-0.290493	0.124336	-2.33635	0.0194731	0.0365827	unregulated	352.993	0.344542	0.144865	2.37837	0.0173895	0.0741715	unregulated	218.892	-0.148882	0.18426	-0.808002	0.41909	0.999335	unregulated	eukaryotic glutathione synthase, atp binding domain-containing protein		X	-2.15	outlier	0.998	-	0.232635	0.653415		-1.37851	-1.848	-2.03562	-1.80735	-0.765535	0.378512	0	0.0140068	2.80779
TGME49_226810	2006.35	-0.151524	0.100593	-1.5063	0.13199	0.326585	unregulated	2823.24	0.0529713	0.0954746	0.554821	0.579017	0.672232	unregulated	4284.14	0.0929051	0.0951962	0.975933	0.329098	0.477244	unregulated	3613.01	0.106973	0.0702435	1.52288	0.127788	0.998441	unregulated	1916.54	1.32685	0.315755	4.20213	2.64414e-05	0.000132404	up	3200.03	-0.0370531	0.0714879	-0.518314	0.60424	0.76079	unregulated	4787.08	0.041013	0.0858813	0.477554	0.632967	0.714423	unregulated	3709.73	0.219843	0.0844971	2.60178	0.00927411	0.0477189	unregulated	2047.97	0.0188536	0.125144	0.150656	0.880247	0.999335	unregulated	histone lysine methyltransferase SET1	SET1	X	-3.7	nucleolus	0.725	+	0.042969	0.900861		-2.16993	-0.485427	-0.765535	-0.263034	-0.378512	-0.137504	0	0.0263486	2.16957
TGME49_226820	0.538865	-1.27546	2.64087	-0.48297	0.629117		unregulated	0.782968	2.48889	2.98866	0.832778	0.40497	0.510287	unregulated	0.58322	2.99951	3.72291	0.805691	0.420421		unregulated	0.987736	-1.8959	2.29067	-0.827663	0.407862	0.998441	unregulated	0						unregulated	0.44505	0.933585	2.94054	0.317487	0.750874		unregulated	0.573412	0.613133	2.8749	0.213271	0.831115		unregulated	0.397572	1.00508	3.25601	0.308685	0.757561		unregulated	0.406249	1.60129	3.34119	0.479257	0.631756	0.999335	unregulated	hypothetical protein		X	1.24			+	1.76944	0.00103393		0	0	0	0	0	0	0.378512	0.0130996
TGME49_226825	139.343	-0.118336	0.184324	-0.641998	0.520875	0.728812	unregulated	181.051	0.549598	0.187488	2.93138	0.00337462	0.0090557	unregulated	233.252	-0.0835357	0.184669	-0.452353	0.651014	0.765283	unregulated	199.364	0.0957935	0.143821	0.666059	0.505373	0.998441	unregulated	129.859	0.958106	0.387256	2.47409	0.0133577	0.0311247	unregulated	196.205	0.0996058	0.166081	0.599743	0.548678	0.718094	unregulated	316.545	0.672032	0.133791	5.02298	5.08751e-07	1.98237e-06	unregulated	223.06	-0.06793	0.135205	-0.502422	0.615371	0.772563	unregulated	151.94	-0.132454	0.191435	-0.691896	0.489002	0.999335	unregulated	protein phosphatase inhibitor protein		X	-2.11			+	0.0134548	0.997085		1.1375	-0.765535	-0.584963	-0.678072	-0.137504	0			2.40803
TGME49_226830	2360.24	0.286409	0.0639751	4.47689	7.57396e-06	0.000225724	unregulated	2715.3	-0.312733	0.107697	-2.90382	0.00368642	0.00978319	unregulated	4607.29	-0.0777303	0.0962302	-0.807753	0.419233	0.566845	unregulated	3307.83	-0.0268479	0.0981007	-0.273677	0.784333	0.998441	unregulated	755.821	-0.705759	0.278896	-2.53054	0.0113886	0.0271003	unregulated	3047.46	-0.481786	0.0807155	-5.96894	2.38804e-09	5.64579e-08	unregulated	4346.21	-0.234332	0.0730454	-3.20803	0.00133648	0.00319095	unregulated	3276.52	-0.174034	0.0950663	-1.83066	0.067151	0.187372	unregulated	2147.77	-0.0776185	0.0883387	-0.878647	0.379593	0.999335	unregulated	DnaK family protein		X	-5.4	ER 2	1	-	-0.514558	0.00531746		-1.88753	0.137504	0.137504	0.378512	0.378512	0.584963	0.263034	0.0412414	3.35821
TGME49_226840	258.934	-0.128346	0.148957	-0.861636	0.388888	0.625042	unregulated	301.991	0.0453812	0.15142	0.299704	0.764403	0.824957	unregulated	400.571	0.0699944	0.144777	0.483463	0.628767	0.748542	unregulated	378.195	-0.0281639	0.126744	-0.222211	0.82415	0.998441	unregulated	226.458	1.13662	0.331941	3.42415	0.000616731	0.00211883	up	353.26	-0.0980991	0.12517	-0.783724	0.433202	0.623904	unregulated	511.62	0.229696	0.113787	2.01865	0.0435234	0.0748545	unregulated	447.177	0.225361	0.113283	1.98937	0.0466607	0.14554	unregulated	287.124	0.0283747	0.121702	0.233148	0.815647	0.999335	unregulated	JmjC domain-containing protein		X	0.28	outlier	0.818	+	-0.225297	0.567007		-0.584963	-0.378512	-0.765535	-0.584963	-0.485427	-0.485427	-0.925999	0.0254164	2.23963
TGME49_226850	416.119	0.0922214	0.132341	0.696846	0.485899	0.702249	unregulated	369.926	-0.252227	0.172887	-1.45891	0.144589	0.228328	unregulated	611.748	0.414843	0.118619	3.49726	0.000470062	0.00241471	unregulated	477.851	-0.190374	0.115206	-1.65246	0.0984399	0.998441	unregulated	131.622	-1.61677	0.410006	-3.94329	8.0371e-05	0.00035019	down	468.269	-0.447055	0.112597	-3.97041	7.17501e-05	0.000642903	unregulated	654.94	-0.189351	0.123957	-1.52756	0.126622	0.190979	unregulated	499.834	-0.39869	0.123066	-3.23963	0.00119685	0.0107315	unregulated	367.36	0.0500356	0.139344	0.359079	0.719536	0.999335	unregulated	TBC domain-containing protein TBC15	TBC15	X	0.54			+	0.569465	0.135712		-1.32193	-1.48543	-1.53605	-1.32193	-1.26303	-1.43296			7.30306
TGME49_226860	953.398	-0.174271	0.0954333	-1.82611	0.0678341	0.2197	unregulated	813.236	-0.56748	0.127295	-4.45801	8.2725e-06	3.78898e-05	unregulated	2054.71	0.60847	0.0933908	6.5153	7.25433e-11	1.94894e-09	unregulated	1511.41	0.027046	0.120309	0.224805	0.822131	0.998441	unregulated	571.237	0.397103	0.289655	1.37095	0.17039	0.264062	unregulated	1528.12	0.123872	0.0883539	1.402	0.160915	0.328426	unregulated	1574.54	-0.366774	0.0929513	-3.94587	7.95104e-05	0.00023199	unregulated	1673.45	-0.0144708	0.13738	-0.105334	0.916111	0.959273	unregulated	1103.68	0.1072	0.0999499	1.07253	0.28348	0.999335	unregulated	SAG-related sequence SRS67	SRS67	X	1.88	PM - peripheral 1	1	-	-1.1912	5.48365e-07	C	0.263034	-9.92452	-10.615	-10.615	-9.88004	-10.615
TGME49_226870	631.585	0.133843	0.125449	1.06691	0.286014	0.524485	unregulated	498.375	-0.253452	0.125992	-2.01164	0.0442575	0.0849798	unregulated	735.952	-0.0440987	0.126877	-0.347569	0.728164	0.822204	unregulated	724.591	-0.000672859	0.100076	-0.00672345	0.994636	0.999949	unregulated	281.359	-1.00829	0.33354	-3.02299	0.00250292	0.00725609	unregulated	751.4	-0.0643103	0.0895606	-0.718065	0.472718	0.655324	unregulated	1088.05	0.69159	0.0882439	7.83725	4.60508e-15	3.75081e-14	unregulated	811.651	0.153814	0.108932	1.41202	0.157944	0.332498	unregulated	596.059	-0.025333	0.0926131	-0.273536	0.784441	0.999335	unregulated	tubulin gamma chain		X		nucleus - chromatin	1	-	0.180394	0.66625		-1.20163	-0.678072	-0.765535	-1.07039	-0.765535	-1	0.678072	0.0313535	2.04004
TGME49_226890	524.634	-0.123784	0.100491	-1.2318	0.218024	0.44598	unregulated	677.548	-0.480926	0.119482	-4.02508	5.69554e-05	0.000221058	unregulated	1040.41	-0.108744	0.100623	-1.0807	0.279829	0.42439	unregulated	812.268	-0.0727082	0.0936718	-0.776202	0.43763	0.998441	unregulated	188.322	-0.844171	0.360976	-2.33858	0.0193572	0.0427052	unregulated	759.259	-0.204066	0.0962276	-2.12066	0.0339502	0.106052	unregulated	1099.33	-0.305896	0.086065	-3.55424	0.000379066	0.000996925	unregulated	876.696	-0.0785094	0.126375	-0.62124	0.534441	0.711985	unregulated	515.54	0.00887257	0.126305	0.070247	0.943997	0.999335	unregulated	origin recognition complex subunit 3, putative	ORC3	X	-4.39	nucleolus	1	+	-0.433233	0.270697		-1	0	-0.137504	0.137504	0.263034	0	1.43296	0.0387614
TGME49_226900	397.775	0.0497354	0.110261	0.45107	0.651939	0.820449	unregulated	452.172	-0.319098	0.129543	-2.46325	0.0137682	0.0309879	unregulated	591.671	-0.365561	0.131147	-2.78741	0.00531308	0.0188922	unregulated	563.634	0.111504	0.0864811	1.28934	0.197279	0.998441	unregulated	236.885	0.575772	0.337505	1.70597	0.0880143	0.153945	unregulated	573.147	0.0981613	0.0951768	1.03136	0.302373	0.504412	unregulated	963.702	0.768787	0.0895082	8.58902	8.77138e-18	8.65996e-17	unregulated	666.244	0.273705	0.109182	2.50688	0.0121804	0.0581961	unregulated	371.228	0.0253034	0.143658	0.176136	0.860187	0.999335	unregulated	hypothetical protein		X	-2.14	nucleus - chromatin	0.532	-	-0.00660621	0.988311		-1.20163	-0.485427	-0.584963	-0.263034	-0.263034	-0.263034	0	0.0281739	2.2046
TGME49_226910	689.34	-0.224561	0.0921629	-2.43656	0.0148276	0.0794712	unregulated	657.267	-0.201613	0.120427	-1.67416	0.0941001	0.160539	unregulated	1151.5	0.0814144	0.115391	0.705551	0.480467	0.621174	unregulated	1039.66	0.266463	0.111454	2.3908	0.0168119	0.708905	unregulated	185.308	-3.46019	0.419439	-8.24956	1.58976e-16	8.98312e-15	down	1102.04	-0.00226593	0.095191	-0.0238041	0.981009	0.990774	unregulated	1409.83	0.517719	0.0859241	6.0253	1.68794e-09	8.71528e-09	unregulated	963.799	-0.1767	0.101259	-1.74503	0.0809795	0.214186	unregulated	716.778	0.182505	0.135838	1.34355	0.179095	0.999335	unregulated	Amylo-alpha-1,6-glucosidase		X	-0.24	cytosol	1	-	0.46443	0.108173		-0.485427	0.137504	-0.137504	0.485427	0.765535	0.847997	-0.584963	0.0228801	2.56947
TGME49_226920	463.221	0.15585	0.0953055	1.63526	0.101994	0.280165	unregulated	465.855	-0.149408	0.126404	-1.18199	0.237211	0.336383	unregulated	845.186	0.246883	0.122025	2.02322	0.0430504	0.103168	unregulated	643.451	-0.0513352	0.135521	-0.378798	0.704838	0.998441	unregulated	583.185	2.00398	0.356959	5.61404	1.97652e-08	2.15271e-07	up	595.407	-0.046673	0.107072	-0.435905	0.662906	0.803115	unregulated	697.459	-0.397322	0.107056	-3.71134	0.000206166	0.000566471	unregulated	685.787	0.0166983	0.132976	0.125574	0.900069	0.952018	unregulated	409.177	-0.0683995	0.145929	-0.468718	0.639272	0.999335	unregulated	hypothetical protein		X				+	-1.06124	0.000181608		-1.20163	-1.58496	-1.926	-1.53605	-1.63227	-2.74416	-0.378512	0.0287489	2.8028
TGME49_226925	0.363401	2.12013	4.32142	0.49061	0.623702		unregulated	1.32866	4.34056	2.65217	1.63661	0.101712	0.171059	unregulated	0.312787	0.768827	4.08047	0.188416	0.85055		unregulated	0						unregulated	0						unregulated	0.263982	0.517674	4.21764	0.12274	0.902313		unregulated	0.370446	2.18156	3.6357	0.600039	0.54848		unregulated	0.375263	1.84227	4.24342	0.434146	0.664182		unregulated	0.380505	2.02315	4.34948	0.465148	0.641826	0.999335	unregulated	hypothetical protein		X	0.15			+	0.67389	0.567442		0	0	0	0	0	0
TGME49_226930	0.345515	-2.47372	4.35552	-0.56795	0.570069		unregulated	0						unregulated	2.18203	5.00016	2.12078	2.3577	0.0183888	0.0520005	unregulated	0.811714	-0.831954	2.10453	-0.395317	0.692609	0.998441	unregulated	0						unregulated	0.194935	-0.0376378	4.40729	-0.00853988	0.993186		unregulated	0.383743	-1.99985	3.89363	-0.51362	0.607518		unregulated	0.160023	0.061439	4.40107	0.01396	0.988862		unregulated	0.558957	-1.02911	3.31954	-0.310017	0.756548	0.999335	unregulated	hypothetical protein		X	-0.83			+	1.68534	0.493436		0	0	0	0	0	0	0.263034	0.0171459
TGME49_226940	357.531	-0.29967	0.128626	-2.32977	0.0198182	0.0972495	unregulated	406.561	-0.478881	0.15305	-3.12892	0.0017545	0.00505784	unregulated	644.259	-0.163617	0.117107	-1.39716	0.162366	0.285017	unregulated	593.562	0.0166316	0.117289	0.1418	0.887238	0.998441	unregulated	273.012	0.748907	0.314085	2.38441	0.0171064	0.0386077	unregulated	567.114	0.381339	0.0956118	3.98841	6.65184e-05	0.00060454	unregulated	727.921	-0.234722	0.11561	-2.03029	0.0423269	0.0730546	unregulated	649.809	0.293186	0.0924875	3.17001	0.00152434	0.0128417	unregulated	375.28	0.00989681	0.110248	0.0897686	0.928471	0.999335	unregulated	ubiquitin carboxyl-terminal hydrolase		X	-3.8			-	-0.394912	0.504055		-0.378512	1.20163	1	1.37851	1.20163	0.485427			11.257
TGME49_226950	713.02	-0.178614	0.0938506	-1.90318	0.0570175	0.196954	unregulated	1010.98	0.287517	0.114151	2.51874	0.0117776	0.0270467	unregulated	1210.38	0.136524	0.108199	1.26179	0.207025	0.340526	unregulated	1040.02	0.00765928	0.0896198	0.0854642	0.931892	0.998441	unregulated	984.574	2.08122	0.310074	6.71203	1.9193e-11	4.16055e-10	up	1114.87	0.363885	0.0869141	4.18672	2.83014e-05	0.000283744	unregulated	1207.03	-0.251175	0.110061	-2.28214	0.022481	0.0414254	unregulated	934.704	-0.270716	0.0925728	-2.92436	0.00345168	0.0236997	unregulated	652.611	-0.0146755	0.107334	-0.136728	0.891246	0.999335	unregulated	IgA-specific metalloendopeptidase		X	-4.85	nucleus - chromatin	1	+	0.262312	0.446587		-0.378512	0.137504	-0.263034	0	0	-0.378512	1.07039	0.0187589
TGME49_226960	4548.03	0.244164	0.0525767	4.64396	3.41787e-06	0.000118928	unregulated	6049.68	0.620422	0.0872389	7.11176	1.14573e-12	1.20593e-11	unregulated	5829.2	-0.0307983	0.0917698	-0.335604	0.737169	0.82837	unregulated	5167.55	-0.0189324	0.106157	-0.178344	0.858453	0.998441	unregulated	2849.06	0.642596	0.246049	2.61166	0.00901033	0.0220983	unregulated	4695.88	-0.546487	0.0875335	-6.24317	4.28778e-10	1.11962e-08	unregulated	6579.26	-0.0494545	0.0769068	-0.643044	0.520195	0.615573	unregulated	5956.18	0.190058	0.120698	1.57466	0.115335	0.271421	unregulated	4090.18	-0.0808461	0.0757262	-1.06761	0.285696	0.999335	unregulated	phosphofructokinase PFKII	PFKII	X	-5.19	cytosol	0.999	-	-1.23805	6.9415e-10	G1b	-1.926	0.584963	0.263034	0.485427	0.678072	0.263034	2.23266	0.0327652	8.56531
TGME49_226970	3482.57	0.138861	0.102754	1.35139	0.176571	0.394185	unregulated	1369.22	-0.821771	0.133411	-6.15971	7.2878e-10	5.73725e-09	unregulated	2855.76	0.530891	0.0998344	5.31772	1.05074e-07	1.42786e-06	unregulated	3351.49	-0.071836	0.130948	-0.548584	0.583291	0.998441	unregulated	1853.04	0.209229	0.287566	0.727587	0.466867	0.579059	unregulated	3422.88	0.121186	0.115057	1.05327	0.292216	0.492754	unregulated	2568.59	-0.286128	0.0790694	-3.6187	0.000296089	0.000794137	unregulated	3826.22	0.20081	0.162245	1.23769	0.21583	0.409285	unregulated	3343.31	-0.057187	0.147118	-0.388715	0.697487	0.999335	unregulated	ribosomal protein RPS11	RPS11	X	-3.75	40S ribosome	1	-	-1.0989	0.000260291		-0.765535	0.925999	0.925999	0.678072	0.584963	0.137504	0.678072	0.0072912
TGME49_226980	489.369	-0.000854853	0.141846	-0.00602664	0.995191	0.997434	unregulated	357.906	-0.0804541	0.173601	-0.463441	0.643048	0.728045	unregulated	472.25	-0.130352	0.170541	-0.764343	0.444663	0.590948	unregulated	526.627	0.0185564	0.11807	0.157164	0.875115	0.998441	unregulated	245.564	-0.18991	0.351517	-0.540258	0.589019	0.688744	unregulated	565.808	-0.00501682	0.10466	-0.0479346	0.961768	0.978264	unregulated	704.35	0.761717	0.101663	7.49257	6.75398e-14	5.08183e-13	unregulated	611.864	0.17593	0.13534	1.29991	0.193631	0.380269	unregulated	521.668	0.175199	0.190188	0.921192	0.35695	0.999335	unregulated	hypothetical protein		X	-3.72	cytosol	1	-	0.101852	0.795948		0.263034	1.07039	0.925999	0.584963	0.847997	0.378512	1.26303	0.0130935	4.92758
TGME49_226985	9.80123	-0.310049	0.672917	-0.460753	0.644976	0.815546	unregulated	16.5944	-0.188079	0.606471	-0.31012	0.75647	0.819547	unregulated	8.53926	-1.40636	0.897164	-1.56756	0.116984	0.223665	unregulated	10.2472	-0.656476	0.594508	-1.10423	0.269491	0.998441	unregulated	2.90073	-0.417694	2.10108	-0.1988	0.842419	0.893193	unregulated	13.8088	-1.25563	0.507957	-2.47192	0.0134391	0.0512518	unregulated	6.2156	-0.753072	0.97351	-0.773564	0.439189	0.539008	unregulated	14.1722	-0.0845027	0.487615	-0.173298	0.862417	0.932241	unregulated	7.25629	0.0874442	0.693526	0.126086	0.899664	0.999335	unregulated	hypothetical protein		X	1.98			+	-0.501167	0.278754		0.137504	-4.78136	-1.43296	-0.584963	-0.137504	0.485427			1.68877
TGME49_226990	163.689	-0.253732	0.202936	-1.2503	0.211188	0.437927	unregulated	195.064	0.732053	0.19638	3.72773	0.000193213	0.000680124	unregulated	433.221	0.548749	0.189593	2.89435	0.00379943	0.0142088	unregulated	208.386	-0.00924655	0.149481	-0.0618577	0.950676	0.998441	unregulated	42.7573	-0.712624	0.650034	-1.09629	0.272953	0.383252	unregulated	344.339	0.649484	0.130975	4.95883	7.09173e-07	1.01697e-05	unregulated	396.465	1.17339	0.131239	8.94086	3.86137e-19	4.11842e-18	up	276.303	0.195094	0.192882	1.01147	0.311793	0.51268	unregulated	192.424	-0.0822555	0.195588	-0.420554	0.67408	0.999335	unregulated	hypothetical protein		X	1.41	apical 1	1	-	-0.589781	0.0435234	M	-0.485427	-3.20163	-1.848	-1.26303	-1.67807	-2.1375	-2.94486	0.0543368	2.48643
TGME49_227000	898.88	0.322965	0.114643	2.81714	0.00484541	0.0366772	unregulated	735.882	0.173713	0.118719	1.46322	0.143406	0.226796	unregulated	1472.39	0.278391	0.100838	2.76076	0.00576667	0.0201575	unregulated	964.006	0.148927	0.0886736	1.6795	0.0930547	0.998441	unregulated	350.757	0.896357	0.34834	2.57322	0.0100757	0.0244084	unregulated	1077.32	-0.228459	0.103129	-2.21528	0.026741	0.0883957	unregulated	1185.42	0.144551	0.100689	1.43561	0.151112	0.222227	unregulated	991.319	-0.0563383	0.145084	-0.388316	0.697782	0.83107	unregulated	866.221	0.0563124	0.119326	0.471921	0.636983	0.999335	unregulated	hypothetical protein		X	-3.17	apical 1	1	+	-1.41555	1.25164e-12		-1.07039	-3.37851	-2.37851	-2.23266	-2.58496	-3.05311	-3.37851	0.0711629	3.57416
TGME49_227010	216.658	-0.3369	0.134505	-2.50475	0.0122539	0.0691338	unregulated	317.965	0.15878	0.149978	1.05869	0.28974	0.39415	unregulated	441.271	-0.37731	0.140009	-2.69491	0.00704087	0.0238505	unregulated	378.356	-0.0200429	0.113626	-0.176393	0.859985	0.998441	unregulated	194.58	1.03662	0.346381	2.99271	0.00276515	0.00793417	unregulated	335.799	-0.148577	0.112559	-1.31999	0.186839	0.365502	unregulated	399.363	-0.611432	0.123354	-4.95671	7.16974e-07	2.75116e-06	unregulated	405.434	-0.0764617	0.131065	-0.583389	0.559632	0.73274	unregulated	263.045	0.0795923	0.169891	0.46849	0.639434	0.999335	unregulated	rhoptry kinase family protein ROP30	ROP30	X	0.98			+	1.53238	0.00017591		1.26303	-1.72247	-1.07039	-1	-0.765535	-1.53605	-1.26303	0.0237172	5.12818
TGME49_227020	337.736	0.0958612	0.110287	0.869199	0.384738	0.620844	unregulated	283.764	0.0690265	0.151683	0.455071	0.649058	0.733402	unregulated	403.48	-0.108949	0.135905	-0.801656	0.422752	0.570723	unregulated	404.88	0.0967497	0.130302	0.742506	0.457781	0.998441	unregulated	111.472	-2.14453	0.47228	-4.5408	5.60413e-06	3.35349e-05	down	332.171	-0.601376	0.124594	-4.82669	1.3882e-06	1.85393e-05	unregulated	404.674	-0.303108	0.130794	-2.31745	0.0204794	0.0381592	unregulated	387.1	-0.276463	0.135487	-2.04051	0.0412993	0.13339	unregulated	328.96	-0.0779933	0.13828	-0.564024	0.572738	0.999335	unregulated	histone deacetylase SIR2	SIR2	X	0.87	PM - peripheral 2	0.636	-	1.47867	6.3219e-12		1	-0.925999	-0.678072	-1.07039	-0.584963	-0.584963	-0.378512	0.0215299
TGME49_227030	542.393	-0.040061	0.0943034	-0.424809	0.670976	0.831649	unregulated	344.527	-0.5445	0.149812	-3.63455	0.000278461	0.000954065	unregulated	785.083	0.360913	0.131662	2.7412	0.00612153	0.0211553	unregulated	626.268	-0.00689187	0.111599	-0.0617554	0.950758	0.998441	unregulated	261.387	-0.155142	0.340015	-0.456281	0.648188	0.74129	unregulated	648.811	-0.218986	0.0999365	-2.19125	0.0284338	0.0927211	unregulated	556.258	-0.672567	0.110558	-6.08338	1.17672e-09	6.18055e-09	unregulated	612.972	-0.18282	0.141775	-1.28951	0.197219	0.385168	unregulated	553.472	0.00523185	0.181106	0.0288883	0.976954	0.999335	unregulated	IMP1-like protein, putative		X	1.06	nucleus - chromatin	1	+	-0.848809	0.00564504	C	0	-1.37851	-0.678072	-0.925999	-0.765535	-1.32193	-0.137504	0.0142102	2.0143
TGME49_227040	0.0642083	-0.448007	4.40729	-0.101651	0.919033		unregulated	0						unregulated	0						unregulated	0.0551652	-0.646675	4.40729	-0.146728	0.883346	0.998441	unregulated	0						unregulated	0.11266	-0.0376564	4.40729	-0.00854412	0.993183		unregulated	0.574174	2.80655	3.05759	0.917896	0.358673		unregulated	0.0814965	0.0109895	4.40729	0.00249347	0.99801		unregulated	0.347137	-0.125257	4.40729	-0.0284204	0.977327	0.999335	unregulated	hypothetical protein		X	-1.1			+			C	0	0	0	0	0	0	0.263034	0.016025
TGME49_227050	246.793	-0.23688	0.155607	-1.5223	0.127934	0.320005	unregulated	316.921	0.444978	0.150275	2.96109	0.00306548	0.00830086	unregulated	490.743	0.0117319	0.186594	0.0628737	0.949867	0.968373	unregulated	347.674	0.078788	0.127285	0.618989	0.535923	0.998441	unregulated	105.675	0.467863	0.432693	1.08128	0.279571	0.39018	unregulated	444.526	0.4785	0.120886	3.95829	7.54879e-05	0.000671238	unregulated	1181.96	1.94417	0.100751	19.2969	5.70442e-83	9.26144e-81	up	451.18	0.358368	0.155668	2.30213	0.0213278	0.0852221	unregulated	263.32	-0.100764	0.146474	-0.687932	0.491496	0.999335	unregulated	ATPase/histidine kinase/DNA gyrase B/HSP90 domain-containing protein		X	-0.92			-	-0.294495	0.364338		0.485427	-0.378512	-0.378512	-0.137504	0.378512	0.584963	-0.137504	0.0427427	2.3073
TGME49_227060	303.318	0.0977245	0.1658	0.589411	0.555586	0.755088	unregulated	263.473	-0.14024	0.165915	-0.845252	0.39797	0.503852	unregulated	357.051	-0.154687	0.180579	-0.856617	0.391656	0.539803	unregulated	426.228	-0.112365	0.114215	-0.983796	0.325216	0.998441	unregulated	146.218	-2.24337	0.409735	-5.47517	4.37098e-08	4.37978e-07	down	366.644	-0.145148	0.134953	-1.07555	0.28213	0.481125	unregulated	409.133	-0.355514	0.126194	-2.81721	0.00484435	0.0104035	unregulated	425.007	0.10714	0.128789	0.831898	0.405467	0.60716	unregulated	300.808	0.0119153	0.127602	0.0933788	0.925603	0.999335	unregulated	hypothetical protein		X	-1.4	nucleus - chromatin	1	+	0.668312	0.00995271		-0.378512	0.263034	0.137504	0.263034	0.378512	0.137504	0.678072	0.0305081	2.99379
TGME49_227070	0						unregulated	0						unregulated	0						unregulated	0.115662	0.315037	4.40729	0.0714809	0.943015	0.998441	unregulated	0						unregulated	0						unregulated	0						unregulated	0.0469533	-0.939764	4.40588	-0.213298	0.831095		unregulated	0						unregulated	hypothetical protein		X	2.14			-	2.53291	0.654328		0	0	0	0	0.263034	0	0	0.0176502
TGME49_227080	65.6477	0.452751	0.235479	1.92268	0.0545198	0.191612	unregulated	83.7273	0.110049	0.256896	0.428381	0.668374	0.748418	unregulated	85.3585	-0.943068	0.289628	-3.25614	0.00112939	0.00513715	unregulated	78.276	-0.241082	0.202643	-1.18968	0.234171	0.998441	unregulated	37.0331	-0.2838	0.640113	-0.44336	0.657505	0.74838	unregulated	103.968	-0.0354255	0.201569	-0.175749	0.860491	0.922657	unregulated	102.824	-0.242433	0.224074	-1.08193	0.279283	0.370316	unregulated	98.8204	-0.330772	0.211799	-1.56173	0.118352	0.275743	unregulated	68.5613	0.00437865	0.227716	0.0192285	0.984659	0.999335	unregulated	PCIF1 WW domain-containing protein		X	-0.05			-	0.0242501	0.976559		1.07039	-0.137504	-0.263034	-0.485427	-0.137504	-0.263034	0	0.015838
TGME49_227090	1.73517	-1.87092	1.79955	-1.03966	0.298496		unregulated	4.67466	3.35183	1.25175	2.67773	0.0074124	0.0180809	unregulated	4.45357	1.61228	1.15462	1.39638	0.162601	0.285253	unregulated	1.81719	-0.913123	1.24284	-0.734709	0.462517	0.998441	unregulated	1.95076	1.96941	2.67388	0.736535	0.461405	0.573132	unregulated	1.35946	1.356	1.70789	0.79396	0.427219	0.619478	unregulated	2.32302	-0.203395	1.47336	-0.138048	0.890202	0.923706	unregulated	5.78345	-1.12429	0.821259	-1.36898	0.171005	0.350446	unregulated	1.52135	0.0607532	1.97298	0.0307925	0.975435	0.999335	unregulated	aspartokinase		X	0.62			-	3.95709	0.0149028		4.49825	4.00899	4.10434	4.53605	4.92125	5.59991	0.847997	0.011233	7.9296
TGME49_227100	0.190741	-1.40359	4.40651	-0.318526	0.750086		unregulated	0.535229	-0.782301	2.83578	-0.275868	0.78265		unregulated	0.568038	-0.317497	3.41907	-0.0928606	0.926014		unregulated	0						unregulated	0						unregulated	0.0417717	0.885389	4.40216	0.201126	0.8406		unregulated	0						unregulated	0.0702575	-0.970992	4.40478	-0.220441	0.825528		unregulated	0.828296	1.12598	2.38309	0.472489	0.636578	0.999335	unregulated	glutaredoxin 5	GRX5	X	-0.26			+	2.68167	2.09777e-16		6.57289	0.137504	3.20163	3.57289	5.64962	6.71562	-3.18587	0.069906	2.34866
TGME49_227115	215.895	0.280985	0.144751	1.94116	0.0522391	0.187335	unregulated	237.54	0.0222243	0.198677	0.111861	0.910933	0.937996	unregulated	308.645	-0.364683	0.159694	-2.28364	0.0223926	0.0611435	unregulated	278.459	0.129056	0.145289	0.888271	0.374395	0.998441	unregulated	62.5022	-1.35767	0.592357	-2.29199	0.0219065	0.047428	unregulated	310.872	0.195934	0.150468	1.30217	0.19286	0.372723	unregulated	340.864	-0.109743	0.135949	-0.807237	0.41953	0.518978	unregulated	337.351	0.274465	0.132097	2.07776	0.0377318	0.125754	unregulated	204.356	-0.0818893	0.187063	-0.437763	0.661558	0.999335	unregulated	hypothetical protein		X	-4.04	ER 2	1	+	0.298631	0.519691		-1.48543	-0.584963	-0.678072	-0.485427	-0.378512	-0.925999			2.48189
TGME49_227130	2.29933	-2.99393	1.75636	-1.70462	0.0882658		unregulated	0.61927	2.37884	3.18904	0.745941	0.455703		unregulated	0.506838	-2.07768	3.48398	-0.596352	0.55094		unregulated	0.370808	0.315082	4.26223	0.0739242	0.941071	0.998441	unregulated	0						unregulated	1.86196	-1.37038	1.76982	-0.774306	0.43875	0.628016	unregulated	0.188907	1.29314	4.08047	0.316909	0.751313		unregulated	0.849888	0.63277	2.5228	0.250821	0.801953		unregulated	1.54482	-0.719231	1.78808	-0.402236	0.68751	0.999335	unregulated	hypothetical protein		X	0.87			-	1.19182	0.740224		-0.137504	-0.137504	-0.137504	-0.137504	-0.137504	-0.137504	0.378512	0.0134499
TGME49_227140	132.581	-0.0292691	0.230552	-0.126952	0.898978	0.957525	unregulated	157.435	-0.113215	0.204598	-0.553356	0.58002	0.673152	unregulated	161.513	-0.812042	0.201794	-4.02411	5.71904e-05	0.000390476	unregulated	207.12	0.00613629	0.170534	0.0359827	0.971296	0.999046	unregulated	58.5181	-1.18605	0.555796	-2.13396	0.032846	0.0667404	unregulated	205.762	0.227529	0.137395	1.65603	0.0977167	0.233306	unregulated	221.498	-0.0385564	0.167269	-0.230506	0.817698	0.86481	unregulated	195.368	-0.0135311	0.15277	-0.0885715	0.929422	0.965508	unregulated	139.244	0.0437304	0.175091	0.249758	0.802775	0.999335	unregulated	PUA domain-containing protein		X	-2.42	mitochondrion - soluble	0.512	-	0.163181	0.725278		0	0	0	0.263034	0.263034	-0.485427	1.1375	0.0288846
TGME49_227150	929.442	0.299515	0.099572	3.00803	0.00262951	0.022934	unregulated	618.702	-0.8451	0.129449	-6.52846	6.64489e-11	5.79155e-10	unregulated	1131.84	-0.265439	0.100267	-2.64733	0.00811298	0.0267332	unregulated	1046.08	-0.00867081	0.0829596	-0.104518	0.916758	0.998441	unregulated	484.601	0.167799	0.287959	0.582717	0.560084	0.663803	unregulated	1049.12	0.0543767	0.0768774	0.707317	0.479369	0.66075	unregulated	1369.17	0.0119276	0.0851498	0.140078	0.888599	0.922436	unregulated	1453.92	0.520758	0.106476	4.89086	1.00394e-06	4.33248e-05	unregulated	693.574	0.0878924	0.0931933	0.94312	0.34562	0.999335	unregulated	glutaredoxin 4	GRX4	X	1.39	apicoplast	1	+	-0.603481	0.0170387		-0.485427	-0.137504	-0.485427	-0.678072	-0.765535	-1.37851	1.63227	0.0424426	5.16844
TGME49_227260	222.367	-0.0192546	0.156425	-0.123092	0.902035	0.958843	unregulated	252.916	0.105487	0.160819	0.655936	0.511866	0.610601	unregulated	333.287	-0.0354774	0.149701	-0.236989	0.812665	0.879297	unregulated	313.15	0.117069	0.128618	0.910213	0.36271	0.998441	unregulated	79.3183	-2.67938	0.605268	-4.42677	9.56553e-06	5.34778e-05	down	317.651	0.239589	0.12589	1.90316	0.0570202	0.158031	unregulated	343.208	-0.178995	0.12746	-1.40432	0.160223	0.234071	unregulated	354.418	0.261647	0.17514	1.49393	0.135194	0.300836	unregulated	236.184	-0.192205	0.140097	-1.37194	0.170081	0.999335	unregulated	RIO1 family protein		X	-4.52			-	0.000319748	0.999064		0.137504	0.485427	0.137504	0.137504	0.378512	-0.584963	0.847997	0.0443656
TGME49_227270	188.72	-0.347031	0.160019	-2.16869	0.0301065	0.129927	unregulated	264.164	0.34484	0.16061	2.14706	0.0317887	0.0643546	unregulated	316.062	-0.0835545	0.149921	-0.557325	0.577306	0.702534	unregulated	270.753	0.136113	0.140228	0.970653	0.331721	0.998441	unregulated	325.477	2.04303	0.318927	6.40596	1.49431e-10	2.59476e-09	up	249.227	-0.0775141	0.148599	-0.521634	0.601925	0.759121	unregulated	330.12	-0.331679	0.137918	-2.4049	0.0161767	0.0310203	unregulated	347.175	0.241458	0.129923	1.85847	0.0631023	0.179232	unregulated	191.947	-0.0790237	0.161435	-0.489508	0.624482	0.999335	unregulated	hypothetical protein		X	-4.14			+	-0.0944976	0.868375		-0.584963	-0.847997	-0.485427	-0.263034	0	0.137504	-0.847997	0.0149606	4.2801
TGME49_227280	38246.8	-0.427145	0.0556413	-7.67676	1.6316e-14	5.70716e-12	unregulated	45471.1	-0.223884	0.0975184	-2.29581	0.0216866	0.0460521	unregulated	92252.6	0.529154	0.0820826	6.44661	1.14381e-10	2.93787e-09	unregulated	64038	-0.0641107	0.0993753	-0.645137	0.518839	0.998441	unregulated	14837.9	-1.04552	0.226764	-4.61062	4.01473e-06	2.49114e-05	down	60686.5	0.0135506	0.0744285	0.182061	0.855535	0.921082	unregulated	62615.1	-0.742223	0.088001	-8.43426	3.33312e-17	3.15029e-16	unregulated	67337.5	-0.0301183	0.106338	-0.283232	0.776999	0.88225	unregulated	45886	-0.0125748	0.0597879	-0.210323	0.833415	0.999335	unregulated	dense granule protein GRA3	GRA3	X	2.14	dense granules	1	-	-1.14422	9.84536e-08		-0.485427	-9.06447	-10.8525	-10.5694	-14.138	-13.1512	-10.0425	0.00398857	3.31331
TGME49_227290	1165.63	0.0846074	0.0829159	1.0204	0.307539	0.54811	unregulated	1246.24	-0.315811	0.10557	-2.99147	0.00277636	0.00761761	unregulated	2053.63	0.0307802	0.098377	0.312881	0.754371	0.838297	unregulated	1537.47	-0.0722606	0.0828173	-0.872531	0.382919	0.998441	unregulated	1044	1.35511	0.262854	5.15537	2.53128e-07	2.09485e-06	up	1819.76	0.0712903	0.0706007	1.00977	0.312607	0.514565	unregulated	2753.46	0.871097	0.0771774	11.2869	1.52229e-29	3.15067e-28	unregulated	2111.55	0.46247	0.086236	5.36284	8.19258e-08	6.08891e-06	unregulated	1167.15	-0.00433241	0.0915925	-0.0473009	0.962273	0.999335	unregulated	histone deacetylase HDAC3	HDAC3	X	-5.36	nucleus - chromatin	1	-	0.344021	0.0988918		-0.137504	-0.378512	-0.584963	-0.678072	-0.263034	-0.847997	0.584963	0.0199877	1.87252
TGME49_227300	206.626	0.13772	0.137385	1.00244	0.316133	0.55671	unregulated	311.543	0.14394	0.146081	0.985339	0.324458	0.430147	unregulated	273.976	-0.739625	0.163523	-4.52307	6.09484e-06	5.55026e-05	unregulated	294.862	-0.247929	0.139761	-1.77395	0.0760718	0.998441	unregulated	127.141	0.426312	0.401305	1.06232	0.288092	0.398842	unregulated	329.318	0.135435	0.132304	1.02366	0.305996	0.508083	unregulated	397.406	-0.162599	0.154222	-1.05431	0.29174	0.384461	unregulated	347.24	0.102253	0.14024	0.729128	0.465923	0.658058	unregulated	203.657	0.262474	0.201639	1.3017	0.193019	0.999335	unregulated	hypothetical protein		X	-4.57			+	0.318805	0.473338		-2.16993	0.765535	0.137504	0.765535	0.847997	0.584963	1.53605	0.0335839
TGME49_227310	190.486	-0.23632	0.153155	-1.54301	0.122827	0.312765	unregulated	248.282	-0.0776181	0.177324	-0.437718	0.661591	0.743504	unregulated	327.262	-0.245535	0.167156	-1.4689	0.141861	0.257769	unregulated	295.729	0.102015	0.153294	0.665487	0.505739	0.998441	unregulated	120.577	0.144701	0.411899	0.351302	0.725362	0.802111	unregulated	288.899	0.116784	0.148148	0.788291	0.430526	0.62197	unregulated	323.5	-0.472741	0.145159	-3.25671	0.0011271	0.0027285	unregulated	328.067	0.138011	0.138447	0.996851	0.318837	0.519897	unregulated	203.073	-0.202429	0.175011	-1.15666	0.247411	0.999335	unregulated	hypothetical protein		X	-4.27			-	0.43759	0.49541		-1.43296	-0.263034	-0.584963	-0.485427	-0.378512	-0.485427	0.584963	0.0165222
TGME49_227320	249.029	0.336993	0.173977	1.937	0.0527456	0.188045	unregulated	215.915	-0.117423	0.173813	-0.675569	0.499315	0.599081	unregulated	385.439	0.148644	0.167968	0.884952	0.376183	0.524412	unregulated	275.676	0.144219	0.147021	0.980943	0.326621	0.998441	unregulated	48.3447	-3.91917	2.05267	-1.90931	0.0562223	0.105476	unregulated	346.043	0.0605656	0.147981	0.40928	0.682334	0.815401	unregulated	388.012	0.0850194	0.122179	0.695857	0.486518	0.584142	unregulated	325.35	0.0161808	0.124683	0.129775	0.896744	0.950756	unregulated	232.274	-0.159792	0.138725	-1.15186	0.249378	0.999335	unregulated	hypothetical protein		X	-2.38			-	-0.431231	0.119908	S	-1.07039	-1.53605	-1.20163	-0.847997	-1	-1	-0.678072	0.0526282	1.79111
TGME49_227330	0.384329	0.513728	3.30517	0.155432	0.876481		unregulated	0						unregulated	0.15825	1.7306	4.08047	0.424117	0.67148		unregulated	2.18447	1.27688	2.23075	0.572399	0.567051	0.998441	unregulated	0						unregulated	1.62301	-0.0377009	4.40729	-0.00855422	0.993175	0.997165	unregulated	0.284843	0.361515	4.06122	0.0890164	0.929069		unregulated	1.12346	-2.09827	2.11457	-0.992294	0.321054		unregulated	1.52638	0.836518	2.18131	0.383494	0.701353	0.999335	unregulated	hypothetical protein		X	1.08			-	-0.126661	0.759101		-3.60881	-4.45943	-4.39917	-3.80735	-2.98185	-2.3505	-0.584963	0.0286319
TGME49_227335	73.1496	-0.469853	0.305861	-1.53616	0.124498	0.315495	unregulated	57.2089	-0.911305	0.340516	-2.67625	0.00744516	0.0181534	unregulated	184.627	0.521858	0.201773	2.58637	0.00969941	0.0308525	unregulated	170.742	0.944784	0.18258	5.17463	2.28362e-07	0.000112097	unregulated	33.9848	0.0136212	0.663639	0.020525	0.983625	0.989515	unregulated	89.0327	-0.434933	0.216208	-2.01164	0.0442576	0.130187	unregulated	196.717	1.02743	0.192421	5.33949	9.32079e-08	3.96951e-07	up	104.254	-0.331473	0.196179	-1.68964	0.091096	0.232573	unregulated	82.6686	0.0928507	0.273393	0.339623	0.73414	0.999335	unregulated	hypothetical protein		X	1.87			+	0.514449	0.165199		0.263034	-3.9542	-4.80735	-4.71699	-3.56071	-3.23266
TGME49_227350	528.216	-0.0142094	0.133326	-0.106576	0.915125	0.963737	unregulated	554.912	-0.155496	0.158227	-0.982739	0.325736	0.431305	unregulated	951.353	0.322467	0.111302	2.89722	0.00376486	0.0141399	unregulated	719.192	-0.059552	0.0805707	-0.739127	0.45983	0.998441	unregulated	163.801	-2.21576	0.403351	-5.49337	3.94344e-08	3.99095e-07	down	691.549	-0.223159	0.104883	-2.1277	0.0333616	0.104739	unregulated	855.427	-0.265397	0.105753	-2.50959	0.012087	0.023977	unregulated	663.592	-0.370717	0.134707	-2.75203	0.00592275	0.0347765	unregulated	503.197	0.228391	0.158363	1.4422	0.149247	0.999335	unregulated	hypothetical protein		X	-0.93	Golgi	0.999	+	-0.856104	0.005726		-0.765535	1.07039	0.378512	0.925999	1.07039	1.07039	0.847997	0.041714	2.85604
TGME49_227360	8484.58	-0.0979483	0.0569817	-1.71894	0.0856247	0.252468	unregulated	6970.56	-0.924136	0.0738351	-12.5162	6.08748e-36	3.10712e-34	unregulated	14941.5	0.24876	0.0798727	3.11446	0.00184283	0.00779366	unregulated	11563.4	-0.0319702	0.052135	-0.61322	0.539731	0.998441	unregulated	3914.09	-0.273061	0.254584	-1.07258	0.28346	0.394298	unregulated	11289.3	0.0372171	0.0757965	0.491013	0.623417	0.775311	unregulated	12909.8	-0.457068	0.0597693	-7.6472	2.05402e-14	1.60843e-13	unregulated	14081.2	0.202589	0.0914197	2.21604	0.0266891	0.0991796	unregulated	8346.38	-0.0443886	0.0834756	-0.531755	0.594895	0.999335	unregulated	ribosomal protein RPL3	RPL3	X	-5.9	60S ribosome	1	-	-0.909592	6.65145e-05		-1.1375	1.20163	1.43296	1.32193	1.07039	0.847997	1.53605	0.00801466	5.20441
TGME49_227370	2.53001	3.47096	1.54106	2.25232	0.024302		unregulated	4.64021	0.70879	1.02472	0.691693	0.48913	0.590804	unregulated	7.74329	1.26036	0.899387	1.40135	0.161109	0.283274	unregulated	2.73176	-0.706788	1.11665	-0.632953	0.526765	0.998441	unregulated	1.24464	-2.94487	3.46694	-0.849413	0.395652	0.510518	unregulated	4.54055	0.294076	0.93338	0.315065	0.752712	0.858735	unregulated	4.93467	1.19324	1.00311	1.18955	0.234223	0.32126	unregulated	4.44463	-0.0794994	0.871347	-0.0912374	0.927304	0.964959	unregulated	3.20765	2.27926	1.40644	1.62059	0.105106	0.999335	unregulated	hydrolase CocE/NonD family protein		X	-0.18			-	4.4036	7.1371e-33		3.12102	2.32193	4.88753	5.8505	6.40429	8.19673	0.584963	0.00965816	1.63898
TGME49_227380	4158.38	0.0943982	0.0640226	1.47445	0.14036	0.339446	unregulated	4228.11	-0.777153	0.0901503	-8.62063	6.65862e-18	1.09055e-16	unregulated	8330.28	0.365798	0.0807553	4.52971	5.90659e-06	5.39284e-05	unregulated	6208.13	0.0478945	0.0724586	0.660991	0.508618	0.998441	unregulated	1750.92	-0.501637	0.253702	-1.97727	0.0480115	0.0921294	unregulated	4861.85	-0.572429	0.0785251	-7.28977	3.10495e-13	1.256e-11	unregulated	5879.19	-0.834605	0.0730138	-11.4308	2.93428e-30	6.36138e-29	unregulated	6424.6	-0.0280643	0.0750059	-0.374161	0.708284	0.837372	unregulated	4114.34	0.0354712	0.0632907	0.560449	0.575173	0.999335	unregulated	hypothetical protein		X	0.54	Golgi	0.855	+	1.35481	5.99792e-13		0.485427	-7.16692	-7.21626	-6.97728	-6.44626	-6.26866	-3.53605	0.0243223	5.09912
TGME49_227390	358.811	-0.180924	0.139767	-1.29447	0.195504	0.417385	unregulated	353.541	-1.03574	0.154104	-6.72106	1.80408e-11	1.65976e-10	down	577.426	-0.262017	0.13184	-1.98739	0.0468796	0.110154	unregulated	570.924	0.00968085	0.118654	0.0815886	0.934974	0.998441	unregulated	406.98	1.36939	0.313847	4.36323	1.28157e-05	6.95649e-05	up	567.298	0.272879	0.0881112	3.09698	0.00195503	0.0105729	unregulated	610.292	-0.757627	0.130851	-5.78999	7.03894e-09	3.37888e-08	unregulated	580.332	0.204504	0.127758	1.60072	0.10944	0.262006	unregulated	371.724	0.0319105	0.124928	0.25543	0.798391	0.999335	unregulated	SET domain-containing protein		X	0	cytosol	0.935	-	0.403415	0.211584		-0.847997	0	0	0.263034	0	-0.584963	0.847997	0.0444715
TGME49_227400	72.6123	-0.143105	0.251341	-0.569367	0.569107	0.764716	unregulated	102.883	-0.655748	0.266883	-2.45706	0.014008	0.0314894	unregulated	138.88	-0.213204	0.21625	-0.985915	0.324175	0.47209	unregulated	144.547	0.279079	0.173786	1.60588	0.1083	0.998441	unregulated	61.5594	0.408222	0.513764	0.794571	0.426863	0.540516	unregulated	120.275	0.332272	0.18239	1.82177	0.0684902	0.181345	unregulated	127.881	-0.519728	0.211897	-2.45273	0.0141776	0.0275557	unregulated	129.268	-0.135156	0.169074	-0.799392	0.424063	0.623693	unregulated	88.775	-0.251135	0.273774	-0.91731	0.35898	0.999335	unregulated	hypothetical protein		X	-2.25			-	0.321028	0.699488		-0.485427	0.678072	0.485427	0.584963	0.765535	-0.137504	1.26303	0.0192335
TGME49_227410	369.966	0.0853758	0.109455	0.78001	0.435385	0.664577	unregulated	550.829	0.27179	0.133733	2.03233	0.04212	0.0815318	unregulated	590.532	-0.16169	0.118972	-1.35906	0.174128	0.299555	unregulated	490.932	-0.0367648	0.129459	-0.283988	0.776419	0.998441	unregulated	88.7992	-3.26361	0.561879	-5.80838	6.30794e-09	7.77787e-08	down	503.971	-0.262091	0.114295	-2.29311	0.0218416	0.0757797	unregulated	831.233	0.520178	0.0971169	5.35621	8.49874e-08	3.63961e-07	unregulated	525.27	0.0436616	0.114419	0.381594	0.702763	0.834464	unregulated	344.982	0.0208367	0.155789	0.13375	0.8936	0.999335	unregulated	hypothetical protein		X	-0.78	Golgi	0.776	+	-0.64047	0.0090478		-1.1375	-1.07039	-1.37851	-1.20163	-0.847997	-1.48543	0.485427	0.0255626
TGME49_227420	419.89	-0.175149	0.107814	-1.62455	0.104258	0.284326	unregulated	368.02	-0.532666	0.14832	-3.59132	0.000329005	0.00111494	unregulated	726.645	0.308433	0.119546	2.58004	0.00987883	0.0312733	unregulated	581.024	-0.0197855	0.0988907	-0.200075	0.841422	0.998441	unregulated	154.508	-1.33529	0.391232	-3.41305	0.000642403	0.00219804	down	559.901	-0.0769198	0.0828604	-0.928306	0.353249	0.554599	unregulated	649.922	-0.475847	0.106653	-4.46166	8.13265e-06	2.72268e-05	unregulated	598.176	0.217681	0.109375	1.99022	0.0465669	0.14535	unregulated	380.885	-0.136102	0.143261	-0.950031	0.342096	0.999335	unregulated	4-hydroxy-3-methylbut-2-enyl diphosphate reductase	LYTB	X	-6.01	apicoplast	1	-	0.0509146	0.91267		-1.48543	-1.37851	-1.67807	-1.72247	-1.76553	-2.16993	0	0.0389004	4.06693
TGME49_227430	91.1912	0.642999	0.29155	2.20545	0.0274224	0.122217	unregulated	542.76	1.26116	0.128554	9.81032	1.01645e-22	2.45132e-21	up	105.507	-1.31872	0.357968	-3.68391	0.000229685	0.00130939	down	99.579	-0.465588	0.255041	-1.82554	0.0679192	0.998441	unregulated	33.5363	-5.16944	1.19134	-4.33918	1.43015e-05	7.66299e-05	down	356.055	1.32291	0.321434	4.11564	3.86112e-05	0.000372178	up	113.033	-1.49621	0.234001	-6.39403	1.61565e-10	9.17166e-10	down	180.972	0.231383	0.227171	1.01854	0.308422	0.509518	unregulated	66.2339	0.0748664	0.265429	0.282058	0.777899	0.999335	unregulated	amino acid transporter AAT2	AAT2	X	0.14			+	3.30302	2.02731e-51		0.378512	-9.31515	-5.59694	-4.85798	-3.66676	-2.40599	-2.1375	0.0554577	7.0644
TGME49_227440	248.521	-0.204775	0.157022	-1.30412	0.192193	0.41337	unregulated	283.737	0.341682	0.161548	2.11505	0.034426	0.0686494	unregulated	369.881	-0.0489244	0.164612	-0.29721	0.766306	0.846536	unregulated	411.159	-0.0391584	0.129765	-0.301765	0.762832	0.998441	unregulated	121.88	-1.68833	0.460395	-3.66714	0.000245277	0.00094402	down	342.308	0.0373193	0.131893	0.282951	0.777214	0.872045	unregulated	378.419	-0.352264	0.139079	-2.53283	0.0113145	0.0226227	unregulated	422.116	0.182513	0.118484	1.54041	0.123461	0.28328	unregulated	273.485	-0.0822931	0.144293	-0.570318	0.568462	0.999335	unregulated	WD domain, G-beta repeat-containing protein		X	0.99			-	0.426507	0.133295		0.378512	-0.378512	-0.378512	-0.485427	-0.263034	-0.485427	-0.485427	0.0349227
TGME49_227450	1115.38	0.263797	0.0803863	3.28162	0.00103214	0.0114327	unregulated	1494.56	0.150468	0.103266	1.45708	0.145093	0.228818	unregulated	2100.39	0.284407	0.0908209	3.13152	0.00173905	0.00745368	unregulated	1389.9	-0.0811579	0.0751344	-1.08017	0.280067	0.998441	unregulated	666.537	1.02668	0.26548	3.86728	0.000110058	0.00046109	up	1644.57	0.0511042	0.087192	0.586111	0.557801	0.725287	unregulated	2093.54	0.210465	0.0784496	2.68281	0.0073006	0.0152004	unregulated	1564.23	0.168897	0.086573	1.95092	0.0510661	0.155405	unregulated	965.509	-0.0594011	0.112928	-0.526006	0.598884	0.999335	unregulated	hydrolase, NUDIX family protein		X	-1.71	nucleus - chromatin	0.999	+	0.757682	0.0012122		-0.485427	-1	-1.07039	-0.485427	-0.485427	-0.378512	-0.678072	0.0117354	4.33775
TGME49_227560	454.117	-0.0884282	0.103978	-0.850451	0.395075	0.628922	unregulated	348.861	-0.682884	0.147446	-4.6314	3.63201e-06	1.78181e-05	unregulated	585.85	-0.0587325	0.147867	-0.397199	0.691221	0.79613	unregulated	632.316	0.150368	0.102196	1.47137	0.141191	0.998441	unregulated	390.873	0.924576	0.291714	3.16945	0.00152726	0.00470356	unregulated	510.325	-0.261272	0.100157	-2.60863	0.00909061	0.0370723	unregulated	697.148	0.196373	0.107117	1.83326	0.0667638	0.109416	unregulated	689.613	0.054016	0.100451	0.537735	0.59076	0.754725	unregulated	484.429	-0.0921951	0.121518	-0.758694	0.448036	0.999335	unregulated	IWS1 transcription factor, putative		X	-0.72	nucleus - non-chromatin	0.56	+	-0.284292	0.349534		-0.925999	-0.485427	-0.485427	-0.765535	-0.485427	-0.765535	-0.137504	0.0214569	2.391
TGME49_227570	880.781	-0.29401	0.081748	-3.59653	0.000322485	0.00453116	unregulated	642.125	-1.18762	0.121573	-9.76874	1.53342e-22	3.63918e-21	down	2141.22	0.870349	0.0975497	8.9221	4.57514e-19	5.25916e-17	unregulated	1503.22	0.0522427	0.106723	0.489515	0.624477	0.998441	unregulated	788.519	1.21439	0.281535	4.31348	1.60707e-05	8.53718e-05	up	612.612	-2.51596	0.123376	-20.3926	1.94719e-92	2.72529e-89	down	1451.48	-0.168891	0.0842244	-2.00525	0.0449358	0.0770298	unregulated	1472.05	0.080178	0.10986	0.729816	0.465503	0.658058	unregulated	1025.07	-0.0848255	0.0842421	-1.00692	0.313971	0.999335	unregulated	amino acid transporter AAT3	AAT3	X	1.42	endomembrane vesicles	0.801	-	-0.166413	0.650495		0.378512	-2.7866	-1.43296	-0.925999	0.263034	1.53605	-4	0.0298884	2.59919
TGME49_227580	753.145	-0.0646572	0.109743	-0.58917	0.555747	0.755088	unregulated	551.447	-0.627706	0.154023	-4.07542	4.59317e-05	0.000181872	unregulated	1262.52	0.215816	0.0982107	2.19748	0.027986	0.0726001	unregulated	905.069	0.0620506	0.121793	0.509475	0.610419	0.998441	unregulated	304.188	0.20033	0.317628	0.630704	0.528234	0.636495	unregulated	866.43	-0.286603	0.10982	-2.60975	0.00906072	0.0369935	unregulated	1079.51	0.00587112	0.0907626	0.0646865	0.948424	0.966818	unregulated	817.567	-0.55181	0.127492	-4.32818	1.50347e-05	0.000375452	unregulated	717.47	-0.0847942	0.106445	-0.796604	0.425681	0.999335	unregulated	amino acid transporter AAT4	AAT4	X	1.27			-	-0.209863	0.399361		-0.137504	-4.32193	-3.10434	-2.60881	-1.848	-0.485427	-3.44626	0.0281206	6.52664
TGME49_227590	0.768023	0.270006	1.93002	0.139898	0.888741		unregulated	0.877267	-2.63562	2.75067	-0.958172	0.337976	0.443649	unregulated	1.60472	1.38027	2.20439	0.626146	0.531219	0.664566	unregulated	1.10169	-0.648471	1.99053	-0.325778	0.744592	0.998441	unregulated	0.893213	1.22638	4.03375	0.304029	0.761106		unregulated	1.9923	1.03367	1.34861	0.766474	0.443394	0.631564	unregulated	2.01052	-2.14014	1.65874	-1.29022	0.196975	0.278679	unregulated	1.86648	-2.93492	1.6603	-1.7677	0.0771107		unregulated	1.50678	0.0568325	1.9087	0.0297755	0.976246	0.999335	unregulated	hypothetical protein		X	0.97			+	0.204742	0.958246		0	0	0	0.263034	0.584963	0.678072
TGME49_227600	2633.32	0.173561	0.227516	0.762852	0.445552	0.672284	unregulated	1065.88	-0.880017	0.111837	-7.86875	3.58191e-15	4.79217e-14	unregulated	2245.1	0.456272	0.0985883	4.62806	3.69115e-06	3.54068e-05	unregulated	2607.72	0.00292992	0.0969304	0.0302271	0.975886	0.999046	unregulated	1352.77	0.145012	0.325457	0.445563	0.655913	0.746847	unregulated	2874.99	0.406884	0.100142	4.06307	4.84318e-05	0.000456158	unregulated	1851.21	-0.277327	0.0814307	-3.40568	0.000660006	0.00165876	unregulated	2990.81	0.195669	0.116868	1.67427	0.0940768	0.236749	unregulated	2517.28	-0.0674313	0.265389	-0.254085	0.79943	0.999335	unregulated	ribosomal protein RPL34	RPL34	X	-5.27	60S ribosome	1	-	-1.03683	0.000681217		0	1.43296	1.63227	1.37851	1.26303	0.847997	0.678072	0.0079942	5.53214
TGME49_227610	1207.39	0.0492426	0.0852839	0.577396	0.563672	0.760889	unregulated	6086.96	2.52633	0.10111	24.9858	8.71316e-138	8.11631e-135	up	2593.04	0.452316	0.0882218	5.12703	2.94348e-07	3.65952e-06	unregulated	1684.29	-0.0661685	0.0702244	-0.942243	0.346068	0.998441	unregulated	310.689	-3.09255	0.350413	-8.82543	1.09042e-18	9.6416e-17	down	2694.01	0.7986	0.170362	4.68766	2.76346e-06	3.44105e-05	unregulated	2818.13	0.490546	0.0800741	6.12614	9.00347e-10	4.78396e-09	unregulated	1697.24	-0.176294	0.0819823	-2.15039	0.0315241	0.111569	unregulated	1092.15	0.0600258	0.0838273	0.716065	0.473951	0.999335	unregulated	hypothetical protein		X	-3.55	nucleus - chromatin	1	+	-0.318625	0.535838		-1.26303	-0.137504	-0.378512	-0.137504	0	0	-0.137504	0.0136083	2.10661
TGME49_227615	108.865	0.026207	0.21346	0.122772	0.902287	0.958843	unregulated	563.148	2.88267	0.152537	18.8982	1.18103e-79	2.93367e-77	up	220.21	0.425804	0.177625	2.39721	0.0165206	0.0475956	unregulated	140.537	-0.0885987	0.19314	-0.458727	0.64643	0.998441	unregulated	28.9989	-0.47153	0.71923	-0.655604	0.512079	0.621936	unregulated	272.62	1.17017	0.187835	6.2298	4.67034e-10	1.21048e-08	up	179.163	0.10229	0.18903	0.541134	0.588415	0.676576	unregulated	127.824	-0.397207	0.22775	-1.74405	0.0811503	0.214382	unregulated	94.2577	0.46376	0.201209	2.30486	0.0211742	0.999335	unregulated	hypothetical protein		X	1.77			+	0.121219	0.845924		0.678072	1.48543	0.847997	0.584963	0.847997	0.378512
TGME49_227620	14222.9	-0.485738	0.0774096	-6.27491	3.49832e-10	4.30552e-08	unregulated	24879.8	0.818922	0.0846679	9.67218	3.95873e-22	8.99405e-21	unregulated	33513.6	0.554244	0.0916505	6.04736	1.47235e-09	3.10967e-08	unregulated	24097.6	-0.044955	0.0939508	-0.478495	0.632298	0.998441	unregulated	7333.54	-0.369367	0.251573	-1.46823	0.142042	0.228031	unregulated	16586.7	-0.86055	0.0903075	-9.52911	1.5864e-21	1.27605e-19	unregulated	24856	-0.284379	0.0913525	-3.11299	0.00185203	0.00431443	unregulated	23518.3	-0.171719	0.132742	-1.29362	0.195796	0.383245	unregulated	16696.6	-0.016036	0.097544	-0.164398	0.869418	0.999335	unregulated	dense granule protein GRA2	GRA2	X	2.47	dense granules	1	-	-1.59908	0.156654		-0.378512	-9.21067	-10.4756	-10.9202	-13.8264	-13.9556	-9.97985	0.00838713	4.78154
TGME49_227630	12.1009	-0.28687	0.741535	-0.38686	0.69886	0.848953	unregulated	15.6953	0.808007	0.644079	1.25452	0.209655	0.305265	unregulated	36.6668	1.09156	0.437422	2.49545	0.0125798	0.0382356	unregulated	18.7305	-0.372178	0.537231	-0.692771	0.488453	0.998441	unregulated	16.6399	2.39778	0.931272	2.57474	0.0100317	0.0243368	unregulated	11.3916	-0.26633	0.626669	-0.424993	0.670842	0.808012	unregulated	26.3491	-0.19133	0.51001	-0.37515	0.707549	0.779898	unregulated	24.2222	-0.558191	0.485673	-1.14931	0.250426	0.450296	unregulated	11.9878	-0.319035	0.621087	-0.513672	0.607481	0.999335	unregulated	hypothetical protein		X	2.04			-	-0.525839	0.344204	C	0	-2.20163	-1.848	-1.96347	-1.07039	-1.67807			3.29046
TGME49_227650	1194.68	0.0241902	0.0735474	0.328907	0.742226	0.873377	unregulated	1256.13	-0.364985	0.111168	-3.28317	0.00102648	0.00312985	unregulated	2620.88	0.282283	0.0903844	3.12313	0.00178937	0.0076274	unregulated	1758.86	0.0616446	0.114164	0.539967	0.58922	0.998441	unregulated	512.535	-0.0170621	0.309931	-0.0550514	0.956097	0.970393	unregulated	1770.3	-0.25718	0.0891837	-2.88371	0.00393023	0.0186915	unregulated	2452.15	0.115064	0.0866895	1.32732	0.184404	0.263341	unregulated	1716.33	-0.217134	0.105176	-2.06449	0.0389718	0.128288	unregulated	1271	-0.069993	0.0952814	-0.734593	0.462588	0.999335	unregulated	microtubule-associated protein EB1	EB1	X	-0.98	nucleus - non-chromatin	0.633	-	0.0868762	0.780187	S	-1.43296	-3	-2.48543	-2.29278	-1.848	-1.43296	0.137504	0.0532281
TGME49_227660	131.967	0.0581472	0.190908	0.304582	0.760685	0.88275	unregulated	160.369	-0.356726	0.214867	-1.66022	0.0968711	0.164438	unregulated	174.674	-0.722993	0.192806	-3.74985	0.000176944	0.00105147	unregulated	170.088	-0.0761285	0.151078	-0.503902	0.61433	0.998441	unregulated	50.3559	-0.657815	0.593358	-1.10863	0.26759	0.377457	unregulated	188.7	0.110778	0.155527	0.712279	0.476292	0.657745	unregulated	268.705	0.22049	0.139925	1.57577	0.115079	0.176151	unregulated	221.122	0.408287	0.182653	2.23532	0.0253964	0.0958669	unregulated	126.987	0.160052	0.200195	0.799479	0.424013	0.999335	unregulated	DNA methyltransferase DNMTa	DNMTa	X	-1.48	nucleolus	1	+	1.13088	0.000538483		-0.485427	0.678072	0	0.263034	0.485427	-0.137504	0.925999	0.0406465
TGME49_227780	674.866	-0.069611	0.116511	-0.597462	0.550199	0.751773	unregulated	738.135	-0.357518	0.115188	-3.10377	0.00191069	0.00546373	unregulated	977.455	-0.559597	0.12525	-4.46784	7.90147e-06	6.92564e-05	unregulated	953.774	-0.199203	0.0977044	-2.03884	0.0414664	0.998441	unregulated	282.824	-0.650376	0.335765	-1.937	0.0527458	0.0998737	unregulated	916.948	0.108449	0.08075	1.34302	0.179265	0.354078	unregulated	1117.88	-0.235514	0.117834	-1.99869	0.0456419	0.0780936	unregulated	1169.73	0.243869	0.143889	1.69484	0.0901055	0.230661	unregulated	711.18	-0.000304167	0.114307	-0.00266096	0.997877	0.999335	unregulated	P-type ATPase, putative		X	-1.38	PM - integral	0.5	+	0.473332	0.4319		-1.53605	-0.678072	-1.1375	-0.584963	-0.584963	-1	-0.378512	0.051891	1.97297
TGME49_227790	227.056	0.0249523	0.158353	0.157574	0.874793	0.944577	unregulated	192.843	-0.435469	0.197788	-2.20169	0.027687	0.0571692	unregulated	226.009	-0.975691	0.177156	-5.50753	3.63908e-08	5.44077e-07	unregulated	303.556	0.0251832	0.114102	0.220707	0.82532	0.998441	unregulated	136.81	0.204758	0.413783	0.494844	0.62071	0.717683	unregulated	349.766	0.400395	0.123444	3.24353	0.0011806	0.00701938	unregulated	343.162	-0.0407642	0.144478	-0.282148	0.77783	0.833504	unregulated	305.888	-0.0550077	0.149122	-0.368877	0.71222	0.840158	unregulated	236.916	-0.170666	0.133861	-1.27495	0.202327	0.999335	unregulated	glycosyltransferase, group 1 family protein		X	-1.06	ER	1	-	-0.421362	0.165515		-1	-0.584963	-0.263034	-0.263034	0.137504	-0.485427	-0.584963	0.0304295
TGME49_227800	685.851	-0.159112	0.0994162	-1.60046	0.109496	0.292489	unregulated	798.833	0.302137	0.118723	2.54489	0.0109313	0.0253534	unregulated	1141	-0.0509938	0.148491	-0.343414	0.731287	0.824403	unregulated	903.963	0.014538	0.109295	0.133016	0.89418	0.998441	unregulated	381.838	0.642047	0.306762	2.09298	0.0363505	0.0727227	unregulated	1042.14	0.208305	0.0937881	2.22101	0.02635	0.0875165	unregulated	1654.09	0.819855	0.0795476	10.3065	6.58748e-25	1.024e-23	unregulated	1034.76	0.199052	0.119539	1.66517	0.0958794	0.239839	unregulated	705.95	-0.0483301	0.101255	-0.477309	0.633142	0.999335	unregulated	Eps15-like protein	EPS15L	X	-3.19	nucleus - chromatin	1	-	-0.075217	0.807711		-1.76553	-0.925999	-0.765535	-0.263034	-0.378512	-0.263034	-0.584963	0.0407609	2.23157
TGME49_227810	1544.29	0.160855	0.132746	1.21175	0.225607	0.455049	unregulated	1998.3	0.4948	0.116969	4.23017	2.33518e-05	9.80935e-05	unregulated	3587.24	0.478133	0.133912	3.57051	0.000356291	0.0019042	unregulated	1874.41	0.0547443	0.0632988	0.864855	0.387118	0.998441	unregulated	342.661	-0.411607	0.415893	-0.989693	0.322324	0.433204	unregulated	2633.24	0.151444	0.0939396	1.61214	0.106931	0.24877	unregulated	2682.99	-0.013896	0.0989621	-0.140417	0.88833	0.922419	unregulated	2850.5	0.343126	0.130272	2.63392	0.00844052	0.0447374	unregulated	1683.81	-0.0988246	0.116672	-0.847028	0.39698	0.999335	unregulated	rhoptry kinase family protein ROP11 (incomplete catalytic triad)	ROP11	X	0.25	rhoptries 1	1	+	-2.35329	7.5625e-32		-2.45943	-9.3226	-10.4493	-11.3718	-11.5979	-10.8985	-6.85798	0.0548452	4.67048
TGME49_227820	557.94	0.325478	0.092846	3.50557	0.000455629	0.00604413	unregulated	827.567	0.409067	0.114763	3.56445	0.000364616	0.00122503	unregulated	903.656	0.13829	0.138585	0.997866	0.318344	0.465242	unregulated	711.235	0.0352229	0.102649	0.343139	0.731494	0.998441	unregulated	154.864	-1.08069	0.399036	-2.70825	0.00676398	0.0172305	unregulated	789.856	0.0584733	0.0834059	0.701069	0.48326	0.664019	unregulated	1092.17	0.379395	0.0982927	3.85985	0.000113455	0.000324804	unregulated	657.005	-0.192061	0.110122	-1.74407	0.0811466	0.214382	unregulated	479.67	0.0380811	0.16935	0.224866	0.822083	0.999335	unregulated	hypothetical protein		X	-5.01	endomembrane vesicles	0.932	+	-0.310467	0.349234		-1.63227	-1.43296	-1.26303	-0.925999	-0.678072	-0.485427	-0.584963	0.0298643	3.64534
TGME49_227830	419.714	0.00652596	0.114976	0.0567594	0.954737	0.981618	unregulated	447.719	-0.310794	0.146546	-2.1208	0.033939	0.0677688	unregulated	808.523	0.336464	0.126644	2.65677	0.00788936	0.0261561	unregulated	662.721	0.107623	0.0871561	1.23483	0.216895	0.998441	unregulated	307.219	0.26735	0.306709	0.871673	0.383387	0.498908	unregulated	630.805	0.287843	0.103887	2.77073	0.00559313	0.0250741	unregulated	1073.09	0.690352	0.0896994	7.69629	1.40076e-14	1.10877e-13	unregulated	646.426	0.202545	0.122101	1.65884	0.097149	0.241752	unregulated	434.156	-0.0405153	0.118753	-0.341171	0.732974	0.999335	unregulated	mitochondrial inner membrane translocase TIM44, putative		X	-4.66	mitochondrion - soluble	1	-	-0.198435	0.389043		-2.40599	0.137504	-0.137504	0.263034	0	-0.485427	1.53605	0.0360369	3.04533
TGME49_227840	479.024	-0.0526613	0.146756	-0.358836	0.719718	0.86188	unregulated	291.705	-0.526206	0.171794	-3.063	0.00219127	0.00618536	unregulated	584.384	0.186383	0.127508	1.46173	0.143816	0.260241	unregulated	513.767	0.0923182	0.108109	0.853936	0.39314	0.998441	unregulated	162.136	-0.432089	0.409446	-1.0553	0.291288	0.402106	unregulated	501.468	-0.335229	0.106919	-3.13535	0.00171648	0.00950308	unregulated	467.636	-0.544886	0.1231	-4.42638	9.58265e-06	3.17653e-05	unregulated	442.87	-0.514801	0.12788	-4.02567	5.68131e-05	0.00107049	unregulated	456.714	-0.0713551	0.176408	-0.404489	0.685853	0.999335	unregulated	Memo family protein		X	-0.01	cytosol	1	+	-0.29028	0.214107		-0.485427	-3.07039	-2.72247	-2.3505	-2.03562	-1.58496	-2.37851	0.0330996	2.86098
TGME49_227850	133.923	-0.0625312	0.190245	-0.328688	0.742391	0.873417	unregulated	183.623	0.0539607	0.184363	0.292687	0.769762	0.829263	unregulated	177.812	-0.749334	0.193539	-3.87175	0.000108058	0.000686948	unregulated	214.862	0.0628244	0.165564	0.379458	0.704348	0.998441	unregulated	94.2419	0.647465	0.451508	1.43401	0.151571	0.240452	unregulated	200.702	0.122632	0.153074	0.801126	0.423059	0.61563	unregulated	258.827	-0.111472	0.154268	-0.722586	0.469935	0.568058	unregulated	216.439	0.0898085	0.154686	0.580586	0.56152	0.733509	unregulated	151.803	0.0583301	0.180738	0.322732	0.746898	0.999335	unregulated	peptidyl-prolyl cis-trans isomerase, cyclophilin-type domain-containing protein		X	-4.8	nucleus - non-chromatin	0.994	-	0.0905254	0.838787		-1.1375	0.378512	0.263034	0.584963	0.678072	1.07039	0.137504	0.0220075
TGME49_227860	187.477	0.0809687	0.156609	0.517011	0.605149	0.787107	unregulated	177.665	-0.0454814	0.211659	-0.21488	0.829861	0.877305	unregulated	218.081	-0.109253	0.174496	-0.626108	0.531244	0.664566	unregulated	272.306	0.217663	0.1487	1.46378	0.143255	0.998441	unregulated	113.444	-0.067957	0.410155	-0.165686	0.868404	0.911255	unregulated	249.542	0.251641	0.129633	1.94117	0.0522372	0.148359	unregulated	245.075	-0.379487	0.161471	-2.35019	0.0187637	0.035357	unregulated	279.662	0.178902	0.131656	1.35886	0.17419	0.354798	unregulated	182.807	-0.10116	0.168362	-0.60085	0.54794	0.999335	unregulated	hypothetical protein		X	-4.34	mitochondrion - soluble	1	+	-0.409717	0.170931		-0.584963	-0.584963	-0.584963	-0.263034	-0.263034	-0.485427	0.263034	0.0138344	5.00432
TGME49_227870	636.864	-0.347612	0.103581	-3.35594	0.000790956	0.00940375	unregulated	928.799	0.107833	0.10425	1.03437	0.300961	0.40674	unregulated	1108.71	0.00909061	0.117629	0.0772819	0.938399	0.961294	unregulated	928.755	0.00434179	0.0952589	0.0455788	0.963646	0.999007	unregulated	298.745	-0.873248	0.34393	-2.53903	0.0111161	0.0265459	unregulated	1002.26	0.288354	0.109966	2.6222	0.0087363	0.0359416	unregulated	1061.11	-0.574492	0.0963973	-5.95963	2.52816e-09	1.27034e-08	unregulated	1070.6	0.239854	0.100958	2.37577	0.0175125	0.0745173	unregulated	691.075	-0.122076	0.105158	-1.16088	0.245689	0.999335	unregulated	Tim10/DDP family zinc finger superfamily protein		X	-1.38	mitochondrion - soluble	1	-	-0.101318	0.835443		-1.96347	0.678072	0.584963	0.584963	0.485427	0.137504	2.32193	0.027132
TGME49_227880	146.687	0.626949	0.185511	3.37959	0.000725952	0.00875622	unregulated	240.58	0.786018	0.172485	4.55703	5.18817e-06	2.46728e-05	unregulated	226.402	-0.170787	0.166379	-1.0265	0.304657	0.451647	unregulated	180.195	-0.0642704	0.176555	-0.364025	0.715839	0.998441	unregulated	116.725	1.69476	0.409134	4.14231	3.43826e-05	0.000167186	up	198.748	-0.0299706	0.15065	-0.198942	0.842308	0.91318	unregulated	381.588	1.11601	0.139696	7.98885	1.36201e-15	1.15842e-14	up	224.591	0.378996	0.137488	2.75657	0.00584119	0.0345768	unregulated	121.607	-0.0859733	0.225671	-0.380967	0.703228	0.999335	unregulated	hypothetical protein		X	-1.38			+	1.99976	0.0041096		-2.53605	-1.32193	-1.48543	-0.765535	-0.678072	-0.263034	-0.263034	0.0162876	3.74195
TGME49_227890	124.395	0.505116	0.178311	2.83279	0.00461435	0.0354942	unregulated	161.929	0.426888	0.201229	2.1214	0.0338878	0.0677029	unregulated	202.098	-0.199842	0.191564	-1.04321	0.296849	0.443156	unregulated	139.287	5.16096e-05	0.152579	0.00033825	0.99973	0.999949	unregulated	114.613	2.15307	0.428424	5.02555	5.01981e-07	3.85081e-06	up	187.548	0.500541	0.165321	3.0277	0.00246426	0.0128693	unregulated	282.078	0.781959	0.142998	5.46832	4.54329e-08	2.01171e-07	unregulated	198.423	0.291595	0.169636	1.71894	0.0856246	0.222857	unregulated	100.456	0.0703138	0.220244	0.319255	0.749533	0.999335	unregulated	hypothetical protein		X	-5.09	mitochondrion - soluble	0.582	-	0.283424	0.543048		-1.20163	0	-0.137504	0	0.263034	0.263034	0.137504	0.0351268	3.20844
TGME49_227900	553.981	0.031248	0.10678	0.292639	0.769798	0.88823	unregulated	578.315	-0.551622	0.129304	-4.26607	1.98945e-05	8.49106e-05	unregulated	1030.11	-0.0673496	0.109804	-0.613363	0.539636	0.671267	unregulated	867.137	-0.0117513	0.0961189	-0.122258	0.902695	0.998441	unregulated	276.621	0.273038	0.31319	0.871797	0.383319	0.498908	unregulated	635.465	-0.490045	0.0957619	-5.11732	3.099e-07	4.79796e-06	unregulated	1080.27	-0.351866	0.0916856	-3.83774	0.000124171	0.000353543	unregulated	784.212	-0.331702	0.106424	-3.11681	0.00182819	0.0148587	unregulated	527.036	0.00644375	0.133366	0.0483165	0.961464	0.999335	unregulated	AP2 domain transcription factor AP2X-1	AP2X1	X	-2.94	nucleus - chromatin	1	-	0.425878	0.105794		-0.584963	-0.765535	-1	-0.485427	-0.678072	-0.678072	0.137504	0.0154718	2.76612
TGME49_227910	811.577	-0.225587	0.0951462	-2.37095	0.0177424	0.090081	unregulated	810.24	-0.0518145	0.11233	-0.461269	0.644606	0.729144	unregulated	992.368	-0.370519	0.114248	-3.24312	0.00118229	0.00534507	unregulated	1084.92	0.0151716	0.0937792	0.16178	0.871479	0.998441	unregulated	609.675	0.776163	0.285713	2.71658	0.00659596	0.0168857	unregulated	1152.41	0.123214	0.104613	1.1778	0.238876	0.43095	unregulated	1134.87	-0.259676	0.0890744	-2.91527	0.00355379	0.00784648	unregulated	1246.85	0.253931	0.090145	2.81691	0.00484878	0.0300588	unregulated	883.673	0.143131	0.135526	1.05611	0.290919	0.999335	unregulated	cytochrome b-c1 complex subunit 8	QCR8	X	-3.2	mitochondrion - membranes	1	+	-0.783244	0.000429815		-0.263034	0.263034	0.378512	0.137504	0.263034	-0.137504	0.485427	0.00503723	2.47629
TGME49_227920	298.313	-0.142433	0.128871	-1.10524	0.269058	0.50613	unregulated	293.155	-0.00633803	0.150357	-0.0421533	0.966376	0.976236	unregulated	347.919	-0.540013	0.147396	-3.66367	0.000248624	0.0013979	unregulated	383.953	-0.0596038	0.105592	-0.564472	0.572433	0.998441	unregulated	148.011	-0.421213	0.402721	-1.04592	0.295599	0.406222	unregulated	486.062	0.336255	0.0972149	3.45888	0.000542428	0.00359461	unregulated	564.181	0.829576	0.107366	7.7266	1.10457e-14	8.79082e-14	unregulated	450.519	0.163672	0.112595	1.45363	0.146049	0.315993	unregulated	312.021	0.0805912	0.129559	0.622043	0.533913	0.999335	unregulated	succinate dehydrogenase subunit SDH10	SDH10	X	-2.42			-	-0.364519	0.294064		-0.378512	-0.137504	0	-0.137504	0	-0.378512	0.378512	0.00951688
TGME49_227930	581.112	-0.0373939	0.120029	-0.311541	0.755389	0.88014	unregulated	646.331	-0.0193313	0.122111	-0.158308	0.874214	0.911844	unregulated	1104.32	0.095568	0.121034	0.789595	0.429764	0.576858	unregulated	811.795	-0.00997943	0.105196	-0.0948652	0.924422	0.998441	unregulated	142.664	-2.08232	0.421657	-4.93841	7.87625e-07	5.71581e-06	down	647.961	-0.636394	0.0963728	-6.60346	4.01669e-11	1.24469e-09	unregulated	1330.58	0.493048	0.0845507	5.83139	5.49685e-09	2.67555e-08	unregulated	829.51	-0.155225	0.140834	-1.10218	0.270382	0.470129	unregulated	493.661	0.0308607	0.132486	0.232935	0.815812	0.999335	unregulated	hypothetical protein		X	-1.63			-	-0.0337054	0.93919		-0.925999	-2.7866	-2.7866	-2.29278	-2.1375	-1.63227	-1.67807	0.0383497	4.3124
TGME49_227940	5.99771	1.31479	0.909699	1.4453	0.148372	0.352803	unregulated	2.70583	-0.131845	1.41763	-0.0930037	0.925901	0.948949	unregulated	7.50029	-0.172758	0.919895	-0.187801	0.851032	0.904843	unregulated	8.33164	-1.16332	0.853948	-1.36229	0.173107	0.998441	unregulated	1.14035	-1.04088	3.34008	-0.311635	0.755318		unregulated	8.0545	-0.693682	0.912415	-0.760271	0.447093	0.634032	unregulated	9.44559	1.05863	0.762032	1.38921	0.164767	0.239417	unregulated	10.9891	-0.318054	0.688912	-0.461676	0.644313	0.795213	unregulated	7.63102	0.646997	0.88515	0.730946	0.464812	0.999335	unregulated	hypothetical protein		X	0.58			-				-1.20163	-0.678072	-1.848	-2.23266	-1.07039	-1.63227	-0.765535	0.0275724
TGME49_227948	1948.68	-0.148325	0.0997932	-1.48633	0.137193	0.334624	unregulated	1959.76	-0.191995	0.153472	-1.25101	0.210929	0.306641	unregulated	3141.14	0.0525775	0.0993292	0.529325	0.59658	0.719013	unregulated	2899.15	0.0781876	0.124725	0.626881	0.530738	0.998441	unregulated	1028.57	-0.633142	0.282399	-2.24201	0.0249606	0.053045	unregulated	2799.12	0.219326	0.0887499	2.47128	0.013463	0.051315	unregulated	3489.16	0.0612917	0.105486	0.58104	0.561214	0.652648	unregulated	3181.65	0.207129	0.124004	1.67033	0.0948531	0.238165	unregulated	2318.41	-0.0872816	0.0936659	-0.93184	0.351419	0.999335	unregulated	toxolysin TLN2	TLN2	X	-0.23	nucleolus	0.997	+	0.122652	0.773092		-1.07039	-1.37851	-1.43296	-1	-1.20163	-1.926	-0.678072	0.0267466	2.56417
TGME49_227952	580.601	-0.542136	0.168923	-3.20938	0.00133024	0.0137492	unregulated	498.703	-0.313052	0.162654	-1.92465	0.0542726	0.101034	unregulated	1258.96	0.504385	0.311668	1.61834	0.105589	0.206582	unregulated	753.451	0.246345	0.169902	1.44992	0.14708	0.998441	unregulated	133.607	-1.56221	0.491475	-3.17861	0.00147984	0.00458275	down	939.844	0.105909	0.110888	0.955103	0.339526	0.540861	unregulated	667.721	-1.14325	0.107482	-10.6367	2.01213e-26	3.46712e-25	down	848.452	0.141016	0.177017	0.796623	0.42567	0.62482	unregulated	720.03	-0.00736398	0.29104	-0.0253023	0.979814	0.999335	unregulated	14-3-3 superfamily protein		X	-0.62	apical 1	0.986	+	-1.52348	7.87404e-13	C	-0.485427	-4.35755	-2.67807	-2.51096	-2.8679	-3.45943			5.46329
TGME49_227960	938.381	-0.0106021	0.0810158	-0.130865	0.895882	0.955397	unregulated	997.775	-0.278698	0.109484	-2.54557	0.0109099	0.0253273	unregulated	1589.67	-0.0219721	0.0991911	-0.221513	0.824693	0.88706	unregulated	1322.18	-0.00654204	0.0765243	-0.0854897	0.931872	0.998441	unregulated	368.772	-0.783954	0.326176	-2.40347	0.0162403	0.0368993	unregulated	1384.36	0.038126	0.0789833	0.48271	0.629302	0.778341	unregulated	1781.96	0.20882	0.0802895	2.60084	0.00929964	0.0188836	unregulated	1483.06	0.183386	0.09167	2.00051	0.0454457	0.142999	unregulated	971.244	0.0268944	0.0882666	0.304695	0.760598	0.999335	unregulated	PCI domain-containing protein		X	-3.33	19S proteasome	1	-	-1.27479	1.70734e-10		-1.48543	-0.263034	-0.137504	0	0.137504	0.263034	0.765535	0.0156368	2.69108
TGME49_227970	1090.34	-0.0270308	0.0780203	-0.346458	0.728998	0.866039	unregulated	755.933	-2.36081	0.151071	-15.6271	4.75658e-55	5.45324e-53	down	2482.88	0.547909	0.0944174	5.80305	6.51182e-09	1.16186e-07	unregulated	1579.35	0.00602695	0.130332	0.0462431	0.963117	0.998973	unregulated	264.228	-2.10799	0.36627	-5.75529	8.64957e-09	1.01617e-07	down	1420.98	-0.664422	0.103947	-6.39194	1.63794e-10	4.60334e-09	unregulated	1541.86	-1.18526	0.10561	-11.2229	3.14616e-29	6.36726e-28	down	1370.75	-0.684722	0.138951	-4.92781	8.31553e-07	3.91708e-05	unregulated	1016.82	0.0552937	0.082285	0.671978	0.501597	0.999335	unregulated	histone family DNA-binding protein		X	-2.15	apicoplast	1	+	-0.619902	0.0123282	G1b	-0.765535	-1.63227	-1.72247	-2.1375	-1.926	-2.45943	0.485427	0.0461752	7.58754
TGME49_227980	177.494	0.232522	0.179552	1.29501	0.195315	0.417116	unregulated	229.802	0.166455	0.171266	0.971908	0.331096	0.437005	unregulated	296.187	-0.125759	0.159229	-0.789802	0.429644	0.576807	unregulated	248.005	-0.0101648	0.141576	-0.0717976	0.942763	0.998441	unregulated	251.749	2.17955	0.324397	6.71878	1.83253e-11	3.99825e-10	up	236.41	0.0182318	0.149496	0.121955	0.902935	0.947045	unregulated	441.483	0.619197	0.151824	4.07839	4.53485e-05	0.000136964	unregulated	316.656	0.406936	0.130694	3.11365	0.00184788	0.0148921	unregulated	162.258	0.133092	0.204994	0.649247	0.516178	0.999335	unregulated	hypothetical protein		X	-3.47	nucleolus	1	+	-0.0167125	0.965142		-3.15381	-1.32193	-0.678072	-0.263034	-0.485427	-0.485427	-0.263034	0.0105313	2.89537
TGME49_227990	293.273	0.181751	0.124795	1.45639	0.145284	0.347322	unregulated	301.905	-0.23705	0.148926	-1.59173	0.111446	0.184104	unregulated	378.997	-0.220738	0.143959	-1.53334	0.125192	0.235284	unregulated	415.4	0.131636	0.135922	0.96846	0.332815	0.998441	unregulated	164.473	-0.0565254	0.366415	-0.154266	0.8774	0.917257	unregulated	408.763	0.204669	0.104469	1.95914	0.0500966	0.143797	unregulated	447.274	-0.476131	0.142552	-3.34006	0.000837603	0.00206671	unregulated	436.127	0.261474	0.121957	2.14399	0.0320336	0.112597	unregulated	282.33	-0.0679217	0.153742	-0.441791	0.65864	0.999335	unregulated	hypothetical protein		X	-3.15	mitochondrion - soluble	1	+	0.519108	0.230082		-2.32193	-0.485427	-0.263034	0.263034	0	-0.263034			2.30417
TGME49_228000	301.359	-0.018932	0.138122	-0.137067	0.890978	0.952612	unregulated	255.101	-0.416449	0.163432	-2.54814	0.0108299	0.0251807	unregulated	354.08	-0.336378	0.157646	-2.13375	0.0328632	0.082891	unregulated	449.704	0.235176	0.150904	1.55845	0.119127	0.998441	unregulated	367.187	1.69338	0.309105	5.47831	4.29396e-08	4.31322e-07	up	376.055	0.114216	0.117377	0.973069	0.330519	0.533189	unregulated	423.215	-0.265635	0.132109	-2.01073	0.0443539	0.0761394	unregulated	465.653	0.293405	0.10775	2.72301	0.00646904	0.036921	unregulated	318.987	0.184774	0.142485	1.2968	0.1947	0.999335	unregulated	splicing factor 3A subunit 2, putative		X	-3.87	nucleus - non-chromatin	1	+	-0.218635	0.347287		-0.847997	-0.263034	0.137504	0	0.137504	-0.378512	1.1375	0.0137757	2.10757
TGME49_228010	391.807	-0.0262161	0.115028	-0.22791	0.819716	0.917729	unregulated	344.016	-0.507802	0.151093	-3.36085	0.000777039	0.00244016	unregulated	549.799	-0.160487	0.128281	-1.25106	0.210913	0.3453	unregulated	495.131	0.0731385	0.114836	0.636895	0.524193	0.998441	unregulated	139.691	-1.1652	0.411697	-2.83024	0.00465129	0.0124827	unregulated	488.181	-0.176928	0.10247	-1.72664	0.0842332	0.210566	unregulated	599.402	-0.0880311	0.115902	-0.759528	0.447537	0.546956	unregulated	537.366	0.0759404	0.0955241	0.794987	0.426621	0.625393	unregulated	359.374	-0.13394	0.123075	-1.08828	0.276472	0.999335	unregulated	hypothetical protein		X	-1.43			+	0.035348	0.919362		-0.847997	-0.137504	-0.378512	-0.137504	0	0.378512	0.584963	0.0267329	2.33528
TGME49_228020	2.67626	0.0925936	1.37777	0.0672052	0.946418		unregulated	5.03173	-0.326093	1.04475	-0.312127	0.754944	0.818424	unregulated	5.52074	-0.0595343	1.1267	-0.0528397	0.95786	0.973831	unregulated	3.92538	0.577894	1.00621	0.57433	0.565744	0.998441	unregulated	0.997502	-0.772669	3.55014	-0.217645	0.827706		unregulated	4.25922	0.630614	1.16532	0.541153	0.588402	0.747731	unregulated	7.84485	-0.0479755	0.791281	-0.0606302	0.951654	0.969055	unregulated	4.17643	0.247232	0.853578	0.289642	0.77209	0.879664	unregulated	3.00513	0.0108982	1.35488	0.00804368	0.993582	0.999335	unregulated	hypothetical protein		X				-	1.74623	0.509908		0	0.263034	0	0	0	0.678072	0.378512	0.0166631
TGME49_228030	143.22	0.478348	0.195551	2.44615	0.014439	0.0778277	unregulated	215.526	0.645245	0.183639	3.51367	0.000441963	0.0014573	unregulated	197.458	-0.275976	0.17978	-1.53508	0.124764	0.234646	unregulated	172.361	-0.0914965	0.13269	-0.689552	0.490476	0.998441	unregulated	75.8815	0.316739	0.497701	0.636404	0.524513	0.633363	unregulated	167.139	-0.27203	0.173928	-1.56404	0.117807	0.265513	unregulated	328.654	0.653769	0.143755	4.54781	5.42061e-06	1.84974e-05	unregulated	179.748	-0.216799	0.181698	-1.19318	0.232798	0.42886	unregulated	125.849	-0.1145	0.172264	-0.664679	0.506256	0.999335	unregulated	hypothetical protein		X	-0.65			-	1.11722	0.000298088		-0.765535	-0.847997	-0.925999	0	0.765535	1.80735	-0.137504	0.0177804
TGME49_228040	148.425	-0.338507	0.196728	-1.72068	0.0853091	0.2521	unregulated	194.622	0.150195	0.182207	0.824309	0.409764	0.515147	unregulated	244.621	0.114208	0.15966	0.715323	0.474409	0.615232	unregulated	214.361	-0.0959734	0.125222	-0.766426	0.443423	0.998441	unregulated	76.6807	0.0681834	0.538227	0.126682	0.899192	0.932928	unregulated	204.767	-0.124983	0.143418	-0.871458	0.383504	0.582288	unregulated	280.24	-0.144167	0.167508	-0.860658	0.389426	0.48901	unregulated	261.08	0.272829	0.131895	2.06854	0.0385893	0.127595	unregulated	159.582	0.136102	0.173918	0.782565	0.433883	0.999335	unregulated	PPIC-type PPIASE domain-containing protein		X	-1.64			-	0.28229	0.527582		-0.378512	0.137504	-0.137504	0.378512	0.485427	0.485427	0.263034	0.0274082	2.33391
TGME49_228050	0.191555	-0.448064	4.40729	-0.101664	0.919023		unregulated	10.6305	4.14541	0.961982	4.30924	1.63814e-05	7.09733e-05	up	0.48383	-1.99026	3.97905	-0.500184	0.616945		unregulated	0.274325	3.15905	4.30841	0.73323	0.463418	0.998441	unregulated	0.614352	3.65274	4.93857	0.739635	0.459521		unregulated	0.555566	2.38046	2.971	0.801232	0.422997		unregulated	3.08698	3.37296	1.64021	2.05641	0.0397426	0.0690345	unregulated	0.143252	1.01219	4.40249	0.229912	0.81816		unregulated	0.912221	-3.68467	2.56413	-1.43701	0.150716	0.999335	unregulated	hypothetical protein		X	0.34			-	3.7835	6.77864e-08		2.26303	3.3505	4.84298	5.19771	5.0268	3.45943	0.678072	0.0153577	4.44099
TGME49_228060	202.791	0.25463	0.130232	1.9552	0.0505591	0.183215	unregulated	325.448	0.365491	0.173178	2.1105	0.0348154	0.0693221	unregulated	316.886	-0.457099	0.156503	-2.92071	0.00349231	0.0133545	unregulated	297.684	-0.0271074	0.118761	-0.228251	0.819451	0.998441	unregulated	116.159	0.526334	0.409345	1.2858	0.198515	0.298171	unregulated	287.437	0.0907133	0.128056	0.708387	0.478705	0.660258	unregulated	385.006	-0.114895	0.131413	-0.874306	0.381952	0.480879	unregulated	336.656	0.351983	0.12797	2.75051	0.0059502	0.0348825	unregulated	186.484	-0.124879	0.146332	-0.853391	0.393443	0.999335	unregulated	hypothetical protein		X	-1.76	mitochondrion - soluble	1	-	-0.120637	0.836986		-0.847997	0.378512	0.137504	0.263034	0.584963	0.584963			3.45765
TGME49_228065	0.905637	0.513788	2.9343	0.175097	0.861003		unregulated	2.97619	0.531941	1.39044	0.38257	0.702039	0.775395	unregulated	1.14218	-1.97081	2.43528	-0.809277	0.418356	0.566425	unregulated	0.898124	3.17255	2.3393	1.3562	0.175036	0.998441	unregulated	0						unregulated	0.781934	-0.319883	2.60202	-0.122937	0.902157		unregulated	0.402212	-0.37758	3.27296	-0.115364	0.908157		unregulated	3.40452	0.899951	1.16769	0.77071	0.440879		unregulated	1.54242	0.709493	1.68227	0.421747	0.673209	0.999335	unregulated	hypothetical protein		X	0.92			-	4.28395	3.69448e-35		-0.485427	0.485427	-0.137504	-0.378512	0.485427	0.678072
TGME49_228070	669.823	-0.144533	0.138696	-1.04208	0.297372	0.535883	unregulated	774.433	0.0916591	0.117199	0.782084	0.434165	0.538157	unregulated	929.825	-0.185598	0.109293	-1.69817	0.089476	0.182704	unregulated	1024.1	0.0349397	0.130449	0.267841	0.788822	0.998441	unregulated	323.116	-0.794816	0.362986	-2.18966	0.0285487	0.0593219	unregulated	938.464	0.0759478	0.0867377	0.875603	0.381246	0.581128	unregulated	1678.75	0.909225	0.0898104	10.1238	4.33146e-24	6.35455e-23	unregulated	999.838	-0.0166012	0.145621	-0.114003	0.909235	0.955669	unregulated	693.869	0.254105	0.105992	2.39739	0.0165126	0.999335	unregulated	zinc finger, C2H2 type domain-containing protein		X	-4.21	nucleolus	1	+	1.19261	0.000551297		-1	0.263034	-0.137504	0.263034	0.263034	-0.485427	0.678072	0.0278926	5.30718
TGME49_228075	0						unregulated	0.0934184	0.24428	4.08047	0.0598657	0.952263		unregulated	0						unregulated	0						unregulated	0						unregulated	0						unregulated	0						unregulated	0						unregulated	0.0741916	-0.125282	4.40729	-0.0284261	0.977322	0.999335	unregulated	tRNA-Gly		X				-
TGME49_228080	340.695	-0.201671	0.123314	-1.63543	0.101959	0.280165	unregulated	328.752	-0.126103	0.155923	-0.808754	0.418656	0.523993	unregulated	454.493	-0.159407	0.148666	-1.07225	0.283609	0.428592	unregulated	464.463	0.099202	0.109829	0.903241	0.366398	0.998441	unregulated	192.611	0.539712	0.349237	1.54541	0.122248	0.202641	unregulated	539.932	0.360036	0.101246	3.55605	0.000376466	0.00263872	unregulated	488.992	-0.176188	0.111972	-1.5735	0.115603	0.176842	unregulated	448.836	-0.0892019	0.112529	-0.792704	0.427951	0.626365	unregulated	360.908	0.0273404	0.133873	0.204226	0.838177	0.999335	unregulated	dihydrouridine synthase (dus) protein		X	0.26			+	-0.127746	0.755943		-0.765535	-0.263034	-0.847997	-0.584963	-0.678072	-1.43296
TGME49_228100	972.583	-0.133179	0.0874682	-1.5226	0.12786	0.319966	unregulated	898.212	-0.795145	0.112874	-7.04451	1.86117e-12	1.90514e-11	unregulated	1895.23	0.262163	0.0895253	2.92837	0.00340747	0.0130922	unregulated	1396.97	-0.0118938	0.111011	-0.10714	0.914678	0.998441	unregulated	1324.19	1.75661	0.253003	6.94302	3.83815e-12	9.42728e-11	up	1391.17	0.199808	0.0863313	2.31443	0.0206443	0.0725627	unregulated	2074.37	0.414714	0.0863269	4.804	1.55528e-06	5.75046e-06	unregulated	1602.41	0.0661123	0.0919745	0.718811	0.472257	0.662944	unregulated	1102.25	-0.0670455	0.0977133	-0.686145	0.492622	0.999335	unregulated	hypothetical protein		X	-4.67	nucleus - non-chromatin	1	-	-0.524517	0.0308597		-1	-0.137504	-0.378512	0	-0.263034	-1.07039	1.26303	0.0341544	4.49932
TGME49_228110	243.003	-0.78239	0.151347	-5.1695	2.34726e-07	1.13868e-05	unregulated	190.473	-1.00347	0.211558	-4.74324	2.10324e-06	1.07278e-05	down	449.244	0.232304	0.177577	1.30819	0.190809	0.320023	unregulated	453.701	0.103584	0.155236	0.667266	0.504602	0.998441	unregulated	155.881	-0.686091	0.38014	-1.80484	0.0711001	0.128646	unregulated	318.838	-0.30428	0.128854	-2.36143	0.0182048	0.0654744	unregulated	981.583	1.65075	0.0964821	17.1094	1.26298e-65	1.15342e-63	up	522.806	0.433257	0.131777	3.2878	0.00100972	0.00939365	unregulated	313.237	-0.10976	0.174728	-0.628177	0.529888	0.999335	unregulated	transmembrane protein TMEM14C	TMEM14C	X	1.29			-	-0.898353	0.00297978	C	-0.678072	0.925999	0.678072	0.678072	1	0.263034	0.263034	0.0778069	2.26383
TGME49_228120	1947.93	-0.188282	0.0827954	-2.27406	0.0229623	0.108232	unregulated	3193.9	0.462598	0.090281	5.12398	2.9915e-07	1.71219e-06	unregulated	4122.46	0.177923	0.0874401	2.03479	0.0418715	0.100895	unregulated	3333.94	0.0892084	0.0652034	1.36816	0.171263	0.998441	unregulated	2897.17	2.23595	0.261597	8.54731	1.25986e-17	8.81903e-16	up	2963.16	-0.0150033	0.0628555	-0.238695	0.811342	0.894108	unregulated	9800.16	1.74684	0.0699644	24.9676	1.37519e-137	1.25589e-134	up	4070.88	0.45661	0.0828159	5.51355	3.5166e-08	2.97753e-06	unregulated	1980.09	0.116069	0.12092	0.959887	0.337112	0.999335	unregulated	hypothetical protein		X	-4.42	nucleus - chromatin	1	+	-0.0130792	0.976559		-0.584963	-0.485427	-0.765535	-0.263034	-0.137504	-0.378512	0.678072	0.0174331	3.24156
TGME49_228130	600.972	0.0556892	0.107727	0.516947	0.605193	0.787107	unregulated	667.938	-0.419086	0.124619	-3.36295	0.000771154	0.00242372	unregulated	1213.75	0.35379	0.112699	3.13924	0.00169388	0.00729575	unregulated	919.531	-0.0557822	0.0832745	-0.669859	0.502948	0.998441	unregulated	558.33	1.24587	0.29162	4.27224	1.93522e-05	0.000100113	up	907.389	0.0119584	0.0764627	0.156395	0.875721	0.932003	unregulated	1282.93	0.192995	0.0859514	2.24539	0.0247429	0.0452381	unregulated	966.007	-0.0272816	0.0922967	-0.295586	0.767547	0.876883	unregulated	621.267	0.116103	0.133647	0.868725	0.384997	0.999335	unregulated	START domain-containing protein		X	-3.5	apicoplast	1	+	-0.456815	0.0622458		-0.263034	-0.378512	-0.678072	-0.678072	-0.584963	-0.847997	0.485427	0.0298935	2.88869
TGME49_228145	10.3641	0.439879	0.641937	0.685237	0.493194	0.709052	unregulated	35.3279	1.87475	0.408083	4.59403	4.34758e-06	2.10241e-05	up	8.23223	-1.8315	0.880668	-2.07967	0.0375556	0.0926532	unregulated	10.3818	-0.396213	0.623985	-0.634972	0.525447	0.998441	unregulated	2.01776	-1.44118	2.72068	-0.529712	0.596312	0.695365	unregulated	23.555	-0.388968	0.406726	-0.956337	0.338902	0.540605	unregulated	19.9045	0.312332	0.514076	0.607559	0.54348	0.636426	unregulated	29.5235	0.66847	0.348765	1.91668	0.0552789	0.164046	unregulated	9.69926	-0.14692	0.621766	-0.236296	0.813203	0.999335	unregulated	hypothetical protein		X	1.53			-	0.258773	0.58314		2.03562	0.263034	0.263034	-0.263034	0.263034	-0.378512
TGME49_228150	3198.57	-0.245005	0.0702869	-3.48578	0.000490702	0.00643236	unregulated	3858.35	-0.459725	0.0930118	-4.94266	7.70649e-07	4.19801e-06	unregulated	7474.31	0.361132	0.0866959	4.1655	3.10665e-05	0.000228841	unregulated	5177.6	0.00466749	0.0833978	0.0559665	0.955368	0.998441	unregulated	2861.53	1.27993	0.262722	4.87178	1.10595e-06	7.72555e-06	up	4158.29	-0.374602	0.0674128	-5.55684	2.74698e-08	5.31134e-07	unregulated	6343.39	-0.276999	0.0876983	-3.15854	0.0015856	0.00373569	unregulated	6229.06	0.321575	0.078454	4.0989	4.15116e-05	0.000846559	unregulated	3558.77	0.0950547	0.0666869	1.42539	0.154045	0.999335	unregulated	hypothetical protein		X	-1.48	nucleus - chromatin	1	+	-0.405642	0.489179		-0.847997	0	-0.137504	0.485427	0.263034	0	1.32193	0.0438062
TGME49_228160	2.24273	0.121131	1.57174	0.0770683	0.938569		unregulated	108.806	4.44094	0.777772	5.70982	1.13094e-08	7.66163e-08	up	12.2038	1.7408	0.784074	2.2202	0.0264052	0.0695541	unregulated	2.98856	0.459973	1.00921	0.455775	0.648552	0.998441	unregulated	4.85319	0.482463	1.64908	0.292565	0.769854	0.837514	unregulated	17.0509	1.68203	0.6469	2.60014	0.00931852	0.0377816	unregulated	27.8183	2.6844	0.512118	5.24176	1.59056e-07	6.62146e-07	up	8.89409	0.285616	0.65784	0.434173	0.664163	0.809831	unregulated	4.01108	-0.177134	0.957797	-0.184939	0.853277	0.999335	unregulated	acid phosphatase		X	0.55			-	-0.261407	0.317956		1.37851	4.84298	6.22882	7.0045	6.82018	5.46923	2.3505	0.0132477	14.0826
TGME49_228170	4386.69	-0.417021	0.106291	-3.92337	8.73174e-05	0.00162098	unregulated	4760.33	-0.461245	0.129037	-3.57451	0.000350889	0.00118158	unregulated	11840.7	0.645474	0.112296	5.74797	9.03214e-09	1.55229e-07	unregulated	8443.85	-0.0256884	0.11594	-0.221567	0.824651	0.998441	unregulated	3500.03	0.672712	0.337233	1.9948	0.0460651	0.0889533	unregulated	5985.16	-0.555147	0.108897	-5.09789	3.43461e-07	5.30583e-06	unregulated	7872.2	-0.721747	0.0885042	-8.15495	3.49321e-16	3.10479e-15	unregulated	9717.62	0.235298	0.143002	1.64541	0.0998852	0.246275	unregulated	5574.74	-0.0148359	0.0869481	-0.17063	0.864515	0.999335	unregulated	dense granule protein GRA44	GRA44	X	-3.28	dense granules	1	-	-1.4641	1.02087e-08		-0.485427	-4.30743	-3.96347	-3.32193	-3.36457	-3.39232	-2.23266	0.0395441	5.46623
TGME49_228175	0.07947	-0.448055	4.40729	-0.101662	0.919025		unregulated	1.30973	1.09379	2.24147	0.487977	0.625566	0.713019	unregulated	0						unregulated	0.419449	0.315046	3.61547	0.0871382	0.930562	0.998441	unregulated	0						unregulated	0.162036	-2.1219	4.35153	-0.487621	0.625818		unregulated	0						unregulated	0.204315	0.0109166	4.40729	0.00247695	0.998024		unregulated	0						unregulated	hypothetical protein		X	1.85			+	3.39039	0.0690407		0	3.97269	6.49825	7.16892	8.16491	9.63789			2.41246
TGME49_228180	283.819	0.272847	0.147563	1.84902	0.0644551	0.212907	unregulated	233.67	-0.290281	0.179463	-1.6175	0.105771	0.176767	unregulated	377.301	0.192674	0.159764	1.206	0.227819	0.366812	unregulated	360.489	0.128832	0.107623	1.19706	0.231281	0.998441	unregulated	428.736	1.91957	0.29217	6.57005	5.02984e-11	9.79726e-10	up	327.545	-0.113016	0.122452	-0.922941	0.356038	0.557145	unregulated	557.674	0.732675	0.108377	6.7604	1.37609e-11	8.66696e-11	unregulated	426.051	0.229338	0.112389	2.04058	0.041293	0.13339	unregulated	243.184	0.0559422	0.145498	0.384489	0.700616	0.999335	unregulated	cytochrome C oxidase assembly factor COX15, putative		X	-2.07	mitochondrion - membranes	1	-	0.0791919	0.870063		0.137504	-0.137504	-0.137504	-0.485427	-0.378512	-1.20163	0.137504	0.03441	3.84567
TGME49_228190	1384.12	-0.237835	0.0823406	-2.88843	0.00387175	0.0311014	unregulated	1257.07	-0.882799	0.112858	-7.82225	5.18887e-15	6.79569e-14	unregulated	2716.41	0.367221	0.0912011	4.02649	5.66152e-05	0.000386926	unregulated	2021.36	-0.073574	0.0626864	-1.17368	0.240521	0.998441	unregulated	877.403	0.196058	0.273238	0.717538	0.473042	0.585314	unregulated	2262.14	0.409037	0.0793239	5.15654	2.51557e-07	3.94708e-06	unregulated	2848.92	0.325257	0.0765439	4.24929	2.14453e-05	6.78265e-05	unregulated	2212	0.146913	0.0980499	1.49835	0.134042	0.298968	unregulated	1552.57	0.041687	0.0878763	0.474383	0.635227	0.999335	unregulated	eukaryotic initiation factor-3, subunit 5, putative		X	-5.13	nucleus - non-chromatin	0.999	+	-0.73968	0.00302866		-2.07039	0.584963	0.263034	0.137504	0.137504	-0.263034	2.20163	0.0233666	1.92733
TGME49_228200	984.595	-0.129831	0.0738204	-1.75874	0.078621	0.239477	unregulated	1071.26	-0.445406	0.103974	-4.2838	1.83725e-05	7.89118e-05	unregulated	2186.65	0.291394	0.0948125	3.07337	0.00211658	0.00871487	unregulated	1481.54	0.0492583	0.0920753	0.534979	0.592665	0.998441	unregulated	948.3	1.57476	0.255059	6.1741	6.65416e-10	1.0026e-08	up	1419.56	-0.244494	0.0714946	-3.41976	0.000626758	0.00404991	unregulated	1888.82	0.000587581	0.0834754	0.00703896	0.994384	0.995608	unregulated	1576.64	0.0411161	0.0823167	0.499487	0.617436	0.773849	unregulated	1124.81	-0.0287522	0.0883497	-0.325437	0.744851	0.999335	unregulated	vacuolar (h+)-atpase g subunit protein		X	-3.04	IMC	0.802	-	0.00864701	0.979663		0	-1.26303	-0.847997	-0.485427	-0.263034	0	-0.263034	0.0144343	3.97815
TGME49_228210	578.017	0.0240616	0.117757	0.204333	0.838093	0.925912	unregulated	334.902	-0.383864	0.177578	-2.16166	0.0306443	0.0623768	unregulated	442.831	-0.211276	0.14296	-1.47787	0.139442	0.254628	unregulated	586.729	0.0618355	0.130451	0.474012	0.635492	0.998441	unregulated	188.237	-1.09678	0.409788	-2.67646	0.00744044	0.0186985	unregulated	646.434	0.229392	0.0992222	2.3119	0.0207832	0.0728715	unregulated	501.145	-0.124004	0.12811	-0.967946	0.333071	0.429326	unregulated	705.802	0.150287	0.140406	1.07038	0.284449	0.485378	unregulated	598.154	0.000191976	0.129396	0.00148363	0.998816	0.999467	unregulated	26S proteasome regulatory subunit		X	-4.96	19S proteasome	1	-	-0.856005	0.00734516		-0.925999	-0.485427	-0.263034	-0.378512	-0.137504	0.137504	0.847997	0.0184107	1.95269
TGME49_228220	0						unregulated	0.0939428	0.24428	4.08047	0.0598657	0.952263		unregulated	0.0921426	-0.192953	4.08047	-0.047287	0.962284		unregulated	0.161185	1.2768	4.40729	0.289701	0.772045	0.998441	unregulated	0						unregulated	0						unregulated	0.770535	3.23093	2.9849	1.08242	0.279064	0.370227	unregulated	0.0469533	-0.939764	4.40588	-0.213298	0.831095		unregulated	0						unregulated	MYND finger domain-containing protein		X	0.81			+	7.26766	9.17865e-46		1.32193	2.03562	4.1127	4.39917	4.51096	5.55459	1	0.0154147	1.93655
TGME49_228230	3830.14	0.277515	0.116598	2.3801	0.0173078	0.0882789	unregulated	4335.92	-0.0694354	0.0898123	-0.773117	0.439453	0.542995	unregulated	7090.97	0.179127	0.0921831	1.94317	0.0519958	0.11974	unregulated	5041.9	0.0942817	0.102382	0.920883	0.357111	0.998441	unregulated	3050.23	2.01744	0.245059	8.23244	1.83434e-16	1.02723e-14	up	5020.16	-0.43926	0.120166	-3.65545	0.000256729	0.00192974	unregulated	5789.28	-0.379409	0.0699856	-5.42125	5.9183e-08	2.58758e-07	unregulated	5335.23	-0.10981	0.101986	-1.07672	0.281605	0.481876	unregulated	3459.67	-0.00674402	0.11565	-0.0583143	0.953498	0.999335	unregulated	hypothetical protein		X	-2.06	nucleolus	0.999	+	-1.07698	2.7012e-09		-0.584963	-3.27798	-2.88753	-2.58496	-2.37851	-2.29278	-2	0.0300353	5.0911
TGME49_228240	0.573866	-1.19637	2.6037	-0.459489	0.645883		unregulated	3.97467	2.49801	1.26503	1.97467	0.0483055	0.091503	unregulated	0						unregulated	0.522019	1.05294	3.31808	0.317336	0.750989	0.998441	unregulated	0.277155	-0.777801	4.89227	-0.158986	0.87368		unregulated	0.563728	-3.25937	3.19605	-1.01981	0.307817		unregulated	0.498148	-0.801972	3.01273	-0.266194	0.79009		unregulated	0.140515	-1.89987	4.36672	-0.435081	0.663504		unregulated	0.300902	-0.175604	3.6417	-0.0482203	0.961541	0.999335	unregulated	hypothetical protein		X	-0.59			+	1.15362	0.0120684		1	7.57289	9.00085	9.67243	10.0079	11.4592	1.32193	0.0134378
TGME49_228250	464.405	0.145918	0.112632	1.29553	0.195138	0.417116	unregulated	478.194	-0.380119	0.136114	-2.79265	0.00522782	0.0132916	unregulated	733.318	-0.0554971	0.12216	-0.454297	0.649615	0.764212	unregulated	643.813	-0.0900586	0.102927	-0.874975	0.381588	0.998441	unregulated	301.306	0.666878	0.310954	2.14462	0.0319834	0.0654672	unregulated	638.788	-0.22266	0.0864332	-2.5761	0.00999229	0.0400035	unregulated	970.775	0.328458	0.0892667	3.67951	0.000233685	0.000636341	unregulated	664.565	-0.000234276	0.132444	-0.00176887	0.998589	0.999404	unregulated	446.368	0.117258	0.14784	0.793137	0.427698	0.999335	unregulated	elongation factor Tu GTP binding domain-containing protein		X	-3.39	mitochondrion - soluble	1	+	-0.193726	0.5957		-0.765535	-0.137504	-0.678072	-0.378512	-0.584963	-0.847997	0.263034	0.0380838
TGME49_228270	95.682	0.447996	0.226016	1.98215	0.047463	0.176223	unregulated	101.65	-0.322604	0.253391	-1.27315	0.202965	0.296975	unregulated	146.513	0.317671	0.237932	1.33514	0.181831	0.309617	unregulated	109.871	-0.223612	0.193658	-1.15468	0.248222	0.998441	unregulated	36.0533	-0.545756	0.691241	-0.789531	0.429802	0.543515	unregulated	131.794	0.363002	0.181103	2.00439	0.0450282	0.132041	unregulated	218.201	0.596445	0.157418	3.78892	0.000151303	0.000424997	unregulated	120.815	0.0488386	0.204772	0.238503	0.811491	0.903172	unregulated	78.2639	0.219933	0.26473	0.830782	0.406097	0.999335	unregulated	hypothetical protein		X	-4.28	apicoplast	1	-	-0.440012	0.135322		-1.848	-0.584963	-0.925999	-0.584963	-0.584963	-0.678072	0.847997	0.0253566	3.67373
TGME49_228280	178.962	-0.139731	0.212062	-0.658916	0.50995	0.722166	unregulated	221.941	-0.195114	0.218837	-0.891594	0.372611	0.479444	unregulated	301.792	0.151709	0.154985	0.978866	0.327646	0.475664	unregulated	261.555	0.159437	0.116707	1.36614	0.171896	0.998441	unregulated	148.762	1.27807	0.394622	3.23872	0.00120069	0.00380058	up	248.72	-0.121968	0.119408	-1.02144	0.307045	0.508689	unregulated	568.643	1.02709	0.114954	8.93482	4.07853e-19	4.34369e-18	up	312.793	0.320957	0.153024	2.09743	0.0359552	0.122073	unregulated	181.115	-0.0750918	0.15456	-0.485843	0.627079	0.999335	unregulated	hypothetical protein		X	-0.09			+	-0.416983	0.0671857		-2.20163	-0.925999	-1.07039	-0.765535	-0.847997	-0.925999	1	0.0131694
TGME49_228290	1439.54	-0.239634	0.0870764	-2.752	0.00592319	0.0421021	unregulated	1452.35	-1.12744	0.114913	-9.81127	1.00696e-22	2.43633e-21	down	3558.37	0.417563	0.0919889	4.53928	5.64475e-06	5.18076e-05	unregulated	2205.82	0.00500123	0.0833664	0.059991	0.952163	0.998441	unregulated	451.087	-1.41017	0.306573	-4.59978	4.22941e-06	2.6051e-05	down	2236.59	-0.0639842	0.0821841	-0.778547	0.436247	0.626473	unregulated	2675.09	-0.429108	0.0818055	-5.24547	1.55887e-07	6.49692e-07	unregulated	2096.33	-0.147081	0.0720433	-2.04157	0.0411944	0.133244	unregulated	1481.01	-0.0887982	0.092736	-0.957538	0.338296	0.999335	unregulated	serine hydrolase ASH1	ASH1	X	0.93	cytosol	0.917	-	-0.744417	0.00196442		-2.45943	-0.378512	-0.847997	-0.678072	-0.678072	-0.765535	1	0.0239053	3.89835
TGME49_228300	123.654	0.0825109	0.235889	0.349787	0.726499	0.864824	unregulated	107.361	-0.0301074	0.244176	-0.123302	0.901868	0.93188	unregulated	116.06	-0.671517	0.27222	-2.46682	0.013632	0.0408495	unregulated	133.646	-0.166894	0.174603	-0.955849	0.339148	0.998441	unregulated	56.12	-1.01671	0.564364	-1.80151	0.0716227	0.129313	unregulated	156.687	0.364054	0.165268	2.20282	0.0276077	0.0905337	unregulated	137.723	-0.319628	0.205764	-1.55337	0.120335	0.182855	unregulated	177.285	0.295881	0.24575	1.20399	0.228592	0.423788	unregulated	125.183	0.0942602	0.205147	0.459477	0.645892	0.999335	unregulated	CCDC25 protein		X	-1.07	19S proteasome	0.521	-	-0.169208	0.644371		-0.263034	1	0.678072	0.378512	0.485427	0.137504	1	0.0338223
TGME49_228310	1.48817	0.21783	1.9252	0.113146	0.909915		unregulated	6.51659	0.771637	1.01612	0.759393	0.447617	0.551073	unregulated	2.49616	-0.222799	1.49343	-0.149186	0.881407	0.925629	unregulated	1.67752	-0.118674	1.45108	-0.0817827	0.93482	0.998441	unregulated	1.24805	-2.94864	3.45501	-0.853439	0.393416	0.50861	unregulated	2.34068	-0.536593	1.16803	-0.4594	0.645947	0.790628	unregulated	6.12045	0.61793	0.939674	0.6576	0.510795	0.606907	unregulated	0.920247	0.444724	1.71425	0.259427	0.795306		unregulated	1.62065	-3.1838	2.14801	-1.48221	0.138284	0.999335	unregulated	hypothetical protein		X	0.73			-	2.687	0.0985263		0	0	3.23266	5.04002	6.7046	7.22689	0.263034	0.0208797	2.24909
TGME49_228320	136.406	-0.156681	0.166185	-0.942809	0.345779	0.587585	unregulated	160.055	-0.359309	0.198639	-1.80886	0.0704735	0.125879	unregulated	239.383	-0.000134853	0.172936	-0.000779785	0.999378	0.99952	unregulated	223.114	0.0317669	0.131271	0.241994	0.808785	0.998441	unregulated	88.9925	0.111217	0.450406	0.246925	0.804966	0.863703	unregulated	188.896	0.150675	0.142494	1.05741	0.290324	0.491008	unregulated	321.435	0.54263	0.14433	3.75964	0.00017016	0.000475226	unregulated	248.98	0.479551	0.125255	3.82859	0.000128881	0.00199096	unregulated	151.105	-0.0188086	0.174948	-0.107509	0.914385	0.999335	unregulated	ribosome-binding factor A, putative		X	-3.59			+	-0.134799	0.698638		-1.43296	-0.485427	-0.847997	-0.584963	-0.485427	-1.1375	-0.137504	0.027796
TGME49_228330	362.414	0.205638	0.140812	1.46038	0.144187	0.34557	unregulated	397.55	-0.321013	0.135553	-2.36818	0.0178759	0.038871	unregulated	565.636	0.0642294	0.124464	0.516049	0.60582	0.727898	unregulated	513.245	0.100315	0.108756	0.922393	0.356324	0.998441	unregulated	348.985	1.12331	0.301997	3.71959	0.000199543	0.000780518	up	473.066	0.110732	0.113878	0.972372	0.330866	0.533502	unregulated	715.769	0.283619	0.10672	2.6576	0.00786999	0.016247	unregulated	582.067	0.239008	0.126789	1.88508	0.0594185	0.172056	unregulated	347.062	0.10473	0.164114	0.638152	0.523375	0.999335	unregulated	NLI interacting factor family phosphatase		X	-3.54	nucleolus	0.998	-	0.212733	0.542384		-1.53605	-0.765535	-1	-0.678072	-0.584963	-0.678072	-0.263034	0.0241824	1.72381
TGME49_228340	273.787	0.263068	0.130633	2.01379	0.0440311	0.167218	unregulated	358.392	-0.171416	0.145895	-1.17493	0.240025	0.339019	unregulated	438.344	-0.177288	0.145353	-1.21971	0.222576	0.360273	unregulated	399.723	-0.024052	0.105635	-0.22769	0.819888	0.998441	unregulated	224.306	1.14342	0.330835	3.45617	0.000547909	0.00191273	up	377.12	-0.112396	0.113475	-0.990489	0.321935	0.523931	unregulated	590.956	0.27678	0.109721	2.52259	0.0116494	0.0231973	unregulated	373.412	-0.0341234	0.111018	-0.307368	0.758563	0.870681	unregulated	265.046	-0.0997012	0.194056	-0.513775	0.60741	0.999335	unregulated	hypothetical protein		X	-3.75	nucleus - chromatin	0.514	+	0.470778	0.212379		-0.263034	0.263034	-0.137504	0.263034	0.378512	0.765535	0.263034	0.0119373	2.51968
TGME49_228350	353.14	-0.315326	0.120228	-2.62273	0.00872289	0.0542812	unregulated	400.538	-0.149496	0.147514	-1.01344	0.310851	0.41678	unregulated	541.231	0.000758319	0.137048	0.00553325	0.995585	0.997434	unregulated	535.52	0.133407	0.0843614	1.58138	0.113792	0.998441	unregulated	226.244	0.424689	0.378184	1.12297	0.26145	0.371134	unregulated	471.85	-0.00552801	0.123942	-0.0446014	0.964425	0.979969	unregulated	544.279	-0.615683	0.12523	-4.91642	8.8143e-07	3.35752e-06	unregulated	482.595	0.00788083	0.0959364	0.0821464	0.93453	0.968713	unregulated	321.131	-0.0896151	0.174611	-0.513227	0.607793	0.999335	unregulated	elongation factor Tu GTP binding domain-containing protein		X	-4.29			+	-0.397035	0.562723		-2.926	-0.678072	-1	-0.584963	-0.678072	-0.847997			2.97389
TGME49_228360	647.173	0.0947487	0.104282	0.908579	0.363572	0.601369	unregulated	645.082	-0.558782	0.12541	-4.45564	8.36447e-06	3.8264e-05	unregulated	1096.83	-0.026001	0.122408	-0.212412	0.831785	0.89168	unregulated	922.69	0.0541967	0.0969409	0.559069	0.576115	0.998441	unregulated	341.376	0.314363	0.314427	0.999796	0.317409	0.428828	unregulated	1037.93	0.156478	0.100509	1.55686	0.119504	0.268216	unregulated	792.521	-1.50448	0.104264	-14.4295	3.37585e-47	1.61202e-45	down	909.459	-0.158541	0.110753	-1.43148	0.152292	0.32473	unregulated	659.24	-0.0620208	0.095012	-0.652768	0.513906	0.999335	unregulated	peptidyl-prolyl isomerase FKBP12, putative		X	1.23	PM - peripheral 2	1	+	-0.891802	0.00992683		-1.48543	0.765535	1.1375	1	1.20163	1.48543	0.678072	0.0157252	4.31114
TGME49_228370	165.039	0.137642	0.160747	0.856263	0.391852	0.627077	unregulated	208.526	0.894222	0.175553	5.09376	3.51035e-07	1.9908e-06	unregulated	252.408	-0.0324416	0.166218	-0.195175	0.845256	0.901161	unregulated	178.144	-0.0216132	0.176943	-0.122147	0.902782	0.998441	unregulated	36.3289	-3.62715	0.855041	-4.24208	2.21461e-05	0.00011316	down	181.153	-0.394198	0.164306	-2.39917	0.0164325	0.0603329	unregulated	265.101	0.280611	0.162294	1.72903	0.0838041	0.133567	unregulated	191.776	-0.513013	0.232538	-2.20614	0.0273739	0.100762	unregulated	144.108	-0.0578924	0.17944	-0.322628	0.746977	0.999335	unregulated	hypothetical protein		X	0.18			+	0.366779	0.214107		0.263034	0.137504	1	1.32193	1.48543	2.26303	0.765535	0.0283328	1.97158
TGME49_228380	162.874	-0.440839	0.177866	-2.4785	0.0131938	0.0726478	unregulated	232.141	0.133524	0.183034	0.729508	0.465691	0.569747	unregulated	253.756	-0.585042	0.173756	-3.36703	0.000759824	0.00368288	unregulated	276.58	-0.00149016	0.158788	-0.00938456	0.992512	0.999949	unregulated	149.874	1.37156	0.408153	3.36041	0.000778258	0.00259935	up	187.019	-0.491282	0.169485	-2.89867	0.00374754	0.0180385	unregulated	354.742	-0.00274547	0.129598	-0.0211845	0.983098	0.989464	unregulated	236.282	-0.188824	0.161137	-1.17182	0.24127	0.438905	unregulated	176.408	-0.140948	0.175724	-0.802097	0.422497	0.999335	unregulated	hypothetical protein		X	1.18			+	0.869217	0.00711082		0.847997	-0.765535	-0.485427	-0.137504	0.263034	0	-1	0.0451547	2.2288
TGME49_228390	332.711	0.288989	0.141226	2.04628	0.0407285	0.1596	unregulated	601.722	0.922803	0.12116	7.6164	2.60847e-14	3.1814e-13	unregulated	543.877	-0.398987	0.13679	-2.91679	0.00353657	0.0134701	unregulated	548.144	0.095631	0.101476	0.942397	0.345989	0.998441	unregulated	203.764	0.466371	0.368324	1.2662	0.205442	0.306046	unregulated	300.492	-1.57606	0.124636	-12.6453	1.18787e-36	2.44492e-34	down	922.521	0.869211	0.0938531	9.26139	2.01784e-20	2.31434e-19	unregulated	437.134	-0.377847	0.115065	-3.28376	0.00102432	0.00950298	unregulated	303.419	0.0507546	0.184469	0.27514	0.783209	0.999335	unregulated	hypothetical protein		X	0.5			+	1.06715	0.00211964		1.07039	-1.53605	-1.53605	-1	-1.20163	-2.10434	-1.26303	0.0248536
TGME49_228395	192.717	0.342894	0.162074	2.11567	0.0343731	0.14251	unregulated	391.572	1.08814	0.136208	7.98878	1.36277e-15	1.89466e-14	up	316.178	-0.535856	0.169542	-3.16061	0.00157436	0.00683557	unregulated	320.411	0.0700345	0.134728	0.51982	0.603189	0.998441	unregulated	130.733	0.567397	0.46177	1.22874	0.219168	0.321644	unregulated	189.266	-1.69685	0.171461	-9.89642	4.31439e-23	3.92105e-21	down	556.514	0.809216	0.108942	7.42794	1.10303e-13	8.17316e-13	unregulated	265.367	-0.508057	0.159379	-3.18773	0.00143395	0.0122499	unregulated	188.075	-0.144765	0.244678	-0.591655	0.554081	0.999335	unregulated	hypothetical protein		X	0.94			+	1.17141	0.0832316		0.263034	-0.765535	-1.32193	-0.847997	-1.07039	-1.67807			5.55039
TGME49_228400	491.377	0.218991	0.112542	1.94586	0.0516711	0.186027	unregulated	530.021	0.403615	0.122925	3.28342	0.00102556	0.00312832	unregulated	696.156	0.308313	0.112433	2.74219	0.00610305	0.0211123	unregulated	540.797	-0.159272	0.115352	-1.38075	0.167356	0.998441	unregulated	329.607	0.695982	0.301365	2.30943	0.0209195	0.0455833	unregulated	667.102	0.23497	0.115057	2.0422	0.0411316	0.122912	unregulated	633.436	0.0914655	0.103366	0.884871	0.376226	0.474734	unregulated	537.649	-0.223784	0.12758	-1.75408	0.0794176	0.211222	unregulated	462.808	-0.0579223	0.113984	-0.50816	0.611341	0.999335	unregulated	WD domain, G-beta repeat-containing protein		X	-0.86	outlier	0.996	-	0.125744	0.662678		-0.137504	-1.37851	-1.07039	-0.925999	-0.678072	-0.485427	-1.43296	0.0146897	4.41116
TGME49_228410	0						unregulated	0						unregulated	0						unregulated	0.0661348	1.27682	4.40729	0.289707	0.77204	0.998441	unregulated	0						unregulated	0						unregulated	0.566721	2.79124	3.34741	0.83385	0.404366		unregulated	0						unregulated	0.328719	-1.02365	4.36323	-0.234609	0.814512	0.999335	unregulated	Tubulin-tyrosine ligase family protein		X	0.16			+	4.17238	5.1287e-44		0.584963	1.37851	5.24413	6.54226	7.2854	8.26021	0.847997	0.0142917
TGME49_228420	0.0822572	-0.44807	4.40729	-0.101666	0.919022		unregulated	0						unregulated	0						unregulated	0						unregulated	0						unregulated	0						unregulated	0.629373	1.78317	3.0018	0.594035	0.552488	0.644291	unregulated	0						unregulated	0						unregulated	cAMP-dependent protein kinase subunit PKAc2	PKAC2	X	0.14			+	3.13693	0.0473174		0.847997	1.76553	7.26021	7.93958	8.97728	9.57251	1.63227	0.0161155	3.24062
TGME49_228430	0						unregulated	0.105066	2.04329	4.05878	0.503425	0.614665		unregulated	0						unregulated	0.0940198	0.315084	4.40729	0.0714915	0.943007	0.998441	unregulated	0						unregulated	0.232666	0.999512	4.39846	0.227242	0.820236		unregulated	0.227286	-1.41068	4.03078	-0.349976	0.726357		unregulated	0						unregulated	0.188103	0.836524	4.40729	0.189805	0.849462	0.999335	unregulated	hypothetical protein		X	1.02			+	6.48083	0.000199098		0.137504	-1.26303	-1.26303	-1.26303	-0.678072	-1.20163	0.137504	0.0221896	2.5636
TGME49_228440	0						unregulated	0.105066	2.04329	4.05878	0.503425	0.614665		unregulated	0.322553	-1.39336	4.0154	-0.347004	0.728588		unregulated	0.144872	2.23014	4.36318	0.511128	0.609261	0.998441	unregulated	0.139431	0.21581	4.99639	0.0431933	0.965547		unregulated	0						unregulated	0						unregulated	0.247022	2.7366	4.31783	0.633791	0.526217		unregulated	0.0660055	-1.05763	4.40344	-0.240183	0.810188	0.999335	unregulated	hypothetical protein		X	0.67			+	3.86817	0.114237		0	0.678072	0	0	1.07039	0.263034	0.137504	0.0141833	1.51714
TGME49_228460	452.922	0.16358	0.112655	1.45204	0.146489	0.349165	unregulated	405.767	0.0918556	0.148994	0.616504	0.537562	0.635354	unregulated	772.112	0.345631	0.132941	2.59989	0.00932528	0.02994	unregulated	500.924	0.0168629	0.106993	0.157607	0.874766	0.998441	unregulated	143.03	-0.879675	0.391589	-2.24643	0.0246767	0.0525936	unregulated	608.767	0.129613	0.0938893	1.38049	0.167437	0.337575	unregulated	598.207	-0.194324	0.130536	-1.48866	0.136576	0.204054	unregulated	503.534	-0.379801	0.126269	-3.00786	0.00263094	0.0193389	unregulated	427.749	-0.0955158	0.105762	-0.903122	0.366461	0.999335	unregulated	hypothetical protein		X	-1	nucleus - chromatin	1	-	0.0729398	0.847262		-1.37851	-2.29278	-1.67807	-1.63227	-1.37851	-1.1375	-0.678072	0.0324006
TGME49_228470	6160.87	0.138653	0.0628111	2.20746	0.0272817	0.121851	unregulated	4857.6	-0.57259	0.102732	-5.57362	2.495e-08	1.63813e-07	unregulated	9758.23	0.261645	0.0801583	3.2641	0.00109811	0.0050228	unregulated	7669.28	0.0422899	0.0719352	0.587889	0.556607	0.998441	unregulated	2949.47	0.244777	0.264972	0.923785	0.355598	0.46949	unregulated	8299.43	0.181634	0.070413	2.57955	0.00989291	0.0397649	unregulated	8288.51	-0.540359	0.0759918	-7.11075	1.15415e-12	7.9325e-12	unregulated	8650.04	0.153382	0.109404	1.40198	0.160922	0.336676	unregulated	5443.75	-0.00583707	0.0853089	-0.0684228	0.945449	0.999335	unregulated	ribosomal protein RPL15	RPL15	X	-4.94	60S ribosome	1	+	-0.510425	0.0815309		-0.678072	0.925999	1.1375	1.07039	0.847997	0.584963	1.26303	0.00767503	5.0133
TGME49_228480	46.7736	0.0998166	0.295091	0.338257	0.735169	0.869383	unregulated	65.5767	0.565877	0.302818	1.8687	0.0616644	0.112545	unregulated	50.0533	0.280558	0.38294	0.732642	0.463777	0.605813	unregulated	43.5122	-0.133974	0.374325	-0.35791	0.720411	0.998441	unregulated	12.9151	-2.82107	1.21503	-2.32181	0.0202431	0.0443828	unregulated	68.3772	0.736203	0.252503	2.91562	0.00354977	0.0172749	unregulated	70.5037	0.902786	0.281052	3.21217	0.00131738	0.00314948	unregulated	49.4812	0.166151	0.28746	0.577998	0.563265	0.734298	unregulated	40.2121	0.460757	0.356368	1.29293	0.196037	0.999335	unregulated	hypothetical protein		X				-	-0.890254	0.133884		0.485427	0	-0.137504	-0.378512	0	-1.37851	0.485427	0.027479
TGME49_228490	396.908	-0.00676595	0.120135	-0.0563198	0.955087	0.981808	unregulated	403.062	-0.136753	0.136603	-1.0011	0.316779	0.422523	unregulated	469.967	-0.234684	0.14013	-1.67476	0.0939816	0.189476	unregulated	472.123	-0.00492143	0.112584	-0.0437135	0.965133	0.999046	unregulated	144.74	-1.84981	0.40714	-4.54343	5.5345e-06	3.31478e-05	down	564.026	0.314284	0.099943	3.14463	0.00166297	0.00930996	unregulated	477.742	-0.617547	0.125809	-4.9086	9.17284e-07	3.48682e-06	unregulated	464.959	-0.24352	0.161648	-1.50648	0.131943	0.296363	unregulated	386.512	0.0427819	0.151997	0.281465	0.778354	0.999335	unregulated	protein BCP1, putative		X	-3.71	cytosol	1	-	-1.57738	5.43669e-12		-1.926	0.765535	0.485427	0.378512	0.263034	-0.485427	2.32193	0.0276986
TGME49_228620	0						unregulated	0						unregulated	0						unregulated	0						unregulated	0						unregulated	0						unregulated	0.0959359	-0.600236	4.07608	-0.147258	0.882928		unregulated	0.123511	1.84213	4.36424	0.422096	0.672955		unregulated	0						unregulated	phosphatidylethanolamine-binding protein, putative		X	0.34			-	1.97693	0.0068496		0	0	0	0	0.584963	0	-1.26303	0.010484	2.33252
TGME49_228630	842.502	-0.0747026	0.0881974	-0.846993	0.396999	0.631209	unregulated	822.037	-0.403466	0.113873	-3.54311	0.000395439	0.00131907	unregulated	1692.78	0.360823	0.103063	3.50099	0.000463529	0.00238464	unregulated	1203.43	0.0353815	0.107394	0.329457	0.74181	0.998441	unregulated	356.037	-0.820035	0.310332	-2.64245	0.00823095	0.0204177	unregulated	1201.43	-0.0794687	0.073891	-1.07549	0.282157	0.481125	unregulated	1413.08	-0.139965	0.0849352	-1.6479	0.099373	0.155331	unregulated	1082.99	-0.173753	0.112382	-1.5461	0.122081	0.281585	unregulated	804.388	-0.0227473	0.0940471	-0.241871	0.80888	0.999335	unregulated	MIR domain-containing protein		X	-4.48	apicoplast	1	+	-0.677824	0.00212098		-1.32193	-1.1375	-1.32193	-1.26303	-1.07039	-1.07039
TGME49_228640	0						unregulated	0						unregulated	0						unregulated	0						unregulated	0						unregulated	0						unregulated	0						unregulated	0						unregulated	0						unregulated	hypothetical protein		X	-1.52			+	-2.43054	0.21474		0	0	0	0	0	0	1	0.0121173
TGME49_228660	1520.14	0.270791	0.130078	2.08176	0.0373641	0.150956	unregulated	1939.35	0.374091	0.0949574	3.93957	8.16292e-05	0.00030954	unregulated	2810.41	0.277894	0.0882654	3.14839	0.00164175	0.00710613	unregulated	2020.4	0.123187	0.0706114	1.74457	0.0810592	0.998441	unregulated	454.167	-0.787497	0.290662	-2.70932	0.00674213	0.0171813	unregulated	2363.98	0.200884	0.0665245	3.01971	0.0025302	0.0131646	unregulated	2477.86	-0.058022	0.070673	-0.820993	0.41165	0.511657	unregulated	1881.98	-0.123376	0.0866178	-1.42437	0.154338	0.327944	unregulated	1355.33	0.0273902	0.147345	0.185892	0.852529	0.999335	unregulated	Sec7 domain-containing protein		X	-5.35	nucleus - chromatin	0.937	-	-0.117403	0.767657		-1.67807	-1.76553	-1.96347	-1.43296	-1.37851	-1.37851	0.263034	0.0136792	4.05739
TGME49_228670	705.854	0.210486	0.112121	1.8773	0.0604765	0.204543	unregulated	1109.01	0.613265	0.106385	5.76459	8.18586e-09	5.64302e-08	unregulated	1408.99	0.0457136	0.105421	0.433629	0.664558	0.774195	unregulated	998.925	0.112689	0.0832098	1.35428	0.175648	0.998441	unregulated	485.323	1.07204	0.286589	3.74068	0.000183523	0.000725031	up	1068.06	0.0859121	0.0731286	1.17481	0.240072	0.432438	unregulated	1708.5	0.579588	0.0772099	7.50665	6.06604e-14	4.58309e-13	unregulated	1087.17	0.0258165	0.0843335	0.306123	0.759511	0.870952	unregulated	698.372	0.00717728	0.109308	0.0656614	0.947647	0.999335	unregulated	zinc finger, C2H2 type domain-containing protein		X	-2.85			-	-0.406284	0.255422		-2.23266	-1	-1.26303	-0.765535	-0.584963	-0.678072	0.485427	0.0177231	3.40262
TGME49_228680	11.6098	0.0336091	0.581378	0.0578095	0.9539	0.981366	unregulated	11.3874	-0.189489	0.68535	-0.276485	0.782175	0.839518	unregulated	29.1743	0.808938	0.468156	1.72792	0.084002	0.173958	unregulated	12.3256	0.266031	0.552423	0.481572	0.63011	0.998441	unregulated	3.03504	-4.231	2.56833	-1.64737	0.0994812	0.170192	unregulated	18.863	-0.11375	0.448288	-0.253743	0.799694	0.886195	unregulated	16.6581	-0.134317	0.540091	-0.248694	0.803598	0.853479	unregulated	21.543	0.0860865	0.507268	0.169706	0.865241	0.933516	unregulated	12.6498	0.226031	0.558417	0.40477	0.685646	0.999335	unregulated	mitochondrial carrier superfamily protein		X	-1.29			-	3.82312	6.10342e-05		0	3.83794	5.40599	5.99322	6.30012	7.79831	-0.137504	0.0213537
TGME49_228690	1806.69	0.372865	0.0973012	3.83207	0.00012707	0.00219353	unregulated	2854.8	0.798664	0.0903534	8.83934	9.62872e-19	1.68249e-17	unregulated	2866.8	-0.0935566	0.0848372	-1.10278	0.270124	0.413922	unregulated	2294.1	0.0621021	0.0702583	0.883911	0.376744	0.998441	unregulated	583.371	-0.271463	0.277071	-0.979759	0.327205	0.439061	unregulated	2688.87	0.0517521	0.0653134	0.792367	0.428147	0.620069	unregulated	3357.1	0.280851	0.0721155	3.89446	9.84193e-05	0.000283816	unregulated	2601.02	0.165021	0.0760044	2.1712	0.029916	0.107283	unregulated	1603.97	0.0671032	0.112913	0.59429	0.552318	0.999335	unregulated	phosphatidylinositol 3- and 4-kinase		X	-1.21	PM - peripheral 2	0.999	+	-0.564632	0.139358		-1.80735	-1.58496	-1.80735	-1	-1	-0.584963	-1.37851	0.0193389	2.48603
TGME49_228710	186.378	0.0582084	0.138133	0.421395	0.673467	0.832975	unregulated	300.937	0.395838	0.155522	2.54521	0.0109211	0.0253376	unregulated	321.422	-0.0855926	0.152851	-0.559974	0.575497	0.701345	unregulated	283.003	0.133555	0.129922	1.02796	0.303969	0.998441	unregulated	105.159	0.392627	0.432079	0.908692	0.363513	0.478606	unregulated	262.914	0.0397793	0.148348	0.268149	0.788585	0.878591	unregulated	372.783	-0.216779	0.137566	-1.57582	0.115067	0.176151	unregulated	324.066	0.416797	0.124466	3.34868	0.000811989	0.00803461	unregulated	185.75	0.00180971	0.173953	0.0104035	0.991699	0.999335	unregulated	hypothetical protein		X	-5.42			-	-0.429727	0.36433		-2.43296	-0.378512	-0.584963	-0.137504	0	-0.263034	0.378512	0.0166101
TGME49_228720	190.613	0.0399996	0.148987	0.268476	0.788333	0.897287	unregulated	225.882	-0.342128	0.178358	-1.91821	0.0550848	0.10224	unregulated	377.729	0.257119	0.137435	1.87084	0.0613667	0.136388	unregulated	299.777	0.0146481	0.129185	0.113388	0.909723	0.998441	unregulated	92.6407	-0.636857	0.451965	-1.40908	0.15881	0.249756	unregulated	296.98	0.177087	0.141215	1.25403	0.209833	0.39484	unregulated	411.124	0.215877	0.133757	1.61395	0.106539	0.164665	unregulated	289.487	0.00559534	0.131977	0.0423962	0.966183	0.982487	unregulated	204.027	0.139688	0.141646	0.986181	0.324044	0.999335	unregulated	hypothetical protein		X	-5.03			+	-0.43637	0.207556		-0.263034	-0.485427	-0.678072	-0.485427	-0.263034	-0.263034
TGME49_228730	392.919	0.272505	0.14488	1.8809	0.0599858	0.203505	unregulated	430.391	-0.325723	0.134205	-2.42705	0.015222	0.0338711	unregulated	699.054	0.137296	0.148871	0.922248	0.356399	0.50415	unregulated	590.071	0.17429	0.0903001	1.93012	0.0535919	0.998441	unregulated	189.948	0.119452	0.397674	0.300376	0.763891	0.833335	unregulated	552.144	-0.118554	0.0951964	-1.24536	0.213	0.398763	unregulated	1129.41	1.10169	0.0963542	11.4337	2.83671e-30	6.16816e-29	up	518.63	-0.170685	0.124867	-1.36694	0.171645	0.351406	unregulated	346.922	0.173338	0.169613	1.02196	0.306799	0.999335	unregulated	CRT domain-containing protein		X	-2.58			-	0.202959	0.594756		-1.07039	-2.07039	-1.848	-1.1375	-1	-0.378512			3.2388
TGME49_228750	1775.32	0.200839	0.082689	2.42885	0.0151469	0.0808567	unregulated	2020.39	0.0344338	0.0859322	0.400709	0.688635	0.764329	unregulated	2921.34	-0.0101708	0.0856726	-0.118717	0.9055	0.940507	unregulated	2292.11	0.0274457	0.0692753	0.396183	0.69197	0.998441	unregulated	1271.29	1.554	0.281084	5.52859	3.22813e-08	3.35287e-07	up	2813.81	0.265885	0.0725129	3.66672	0.000245681	0.00185667	unregulated	4850.26	1.18751	0.0670565	17.7091	3.56984e-70	4.0752e-68	up	2487.76	0.11239	0.0809704	1.38804	0.165126	0.342914	unregulated	1645.3	0.23564	0.0946262	2.49022	0.0127664	0.999335	unregulated	calcium dependent protein kinase CDPK7	CDPK7	X	-4.13	nucleus - chromatin	0.997	-	0.142063	0.824773		-1.848	-1.07039	-1.1375	-0.678072	-0.678072	-0.584963	0.584963	0.00838031	4.07621
TGME49_228760	2149.48	0.381327	0.0968878	3.93575	8.29358e-05	0.00155265	unregulated	2400.47	-0.0573483	0.0921218	-0.622526	0.533596	0.631569	unregulated	3526.34	0.00940004	0.0885091	0.106204	0.91542	0.946326	unregulated	2662.54	-0.0295807	0.0791888	-0.373546	0.708742	0.998441	unregulated	1539.51	1.30839	0.2426	5.3932	6.92124e-08	6.505e-07	up	2743.63	0.0632939	0.0586472	1.07923	0.280485	0.479442	unregulated	3469.33	0.000540559	0.0722743	0.00747928	0.994032	0.99559	unregulated	2675.32	-0.0127241	0.0663024	-0.191909	0.847813	0.92392	unregulated	1890.01	0.00531586	0.0785967	0.0676346	0.946076	0.999335	unregulated	hypothetical protein		X	-4.64	dense granules	1	-	-0.0639883	0.786942		-1.07039	-1.53605	-1.32193	-1.32193	-1.07039	-1.72247	-0.925999	0.0073313	8.06604
TGME49_228770	242.764	-0.0193807	0.15831	-0.122422	0.902565	0.958984	unregulated	190.442	-0.478149	0.192476	-2.48419	0.0129845	0.0295181	unregulated	237.661	-0.691771	0.193888	-3.56789	0.000359865	0.00192038	unregulated	268.717	-0.0155869	0.121866	-0.127902	0.898227	0.998441	unregulated	94.9594	-0.844417	0.452159	-1.86752	0.0618289	0.114208	unregulated	314.549	0.408167	0.136505	2.99012	0.00278872	0.0142449	unregulated	386.433	0.564769	0.130291	4.33468	1.4597e-05	4.72094e-05	unregulated	307.797	0.198044	0.164239	1.20583	0.227883	0.42342	unregulated	235.667	-0.230008	0.162508	-1.41537	0.15696	0.999335	unregulated	hypothetical protein		X	0.24	mitochondrion - membranes	1	-	0.371988	0.348915		0.137504	1.26303	1	0.678072	0.847997	0.263034	1.58496	0.027282	1.8801
TGME49_228780	217.43	-0.384832	0.148475	-2.5919	0.00954479	0.058125	unregulated	193.556	0.374062	0.180818	2.06872	0.0385724	0.0756028	unregulated	337.559	0.289177	0.159599	1.8119	0.0700017	0.151078	unregulated	270.828	-0.0322011	0.136923	-0.235177	0.814071	0.998441	unregulated	176.942	1.2158	0.402563	3.02015	0.00252652	0.00731504	unregulated	337.399	0.357152	0.121995	2.92759	0.00341601	0.0167638	unregulated	248.532	-0.613547	0.173156	-3.54333	0.000395107	0.00103501	unregulated	303.543	0.0169191	0.163168	0.103691	0.917415	0.960116	unregulated	219.343	0.2031	0.156485	1.29789	0.194327	0.999335	unregulated	Toxoplasma gondii family C protein		X	1.49			-	-0.0673301	0.893141		-0.485427	1.32193	1.20163	1.37851	1.37851	0.678072	-0.925999	0.0382383	2.00423
TGME49_228980	0.843431	1.54821	2.36181	0.655517	0.512135		unregulated	0.198484	1.08152	4.05878	0.266464	0.789882		unregulated	0						unregulated	0.841855	0.315082	3.04789	0.103377	0.917664	0.998441	unregulated	0.550895	-1.76928	4.83913	-0.365621	0.714648		unregulated	0.311328	-0.0376517	3.9958	-0.00942283	0.992482		unregulated	0						unregulated	0.600562	0.0109802	3.70146	0.00296646	0.997633		unregulated	0.577562	-0.125285	3.12855	-0.0400458	0.968057	0.999335	unregulated	hypothetical protein		VIII				-	-0.385634	0.517075		0	0	0	0	0	0			3.61172
TGME49_228990	192.552	0.00752208	0.182788	0.0411519	0.967175	0.98738	unregulated	130.746	-1.68886	0.232966	-7.2494	4.1863e-13	4.52776e-12	down	330.594	0.120769	0.174768	0.691026	0.489549	0.629741	unregulated	254.258	-0.0474971	0.139925	-0.339447	0.734273	0.998441	unregulated	43.8109	-2.28779	0.670713	-3.41098	0.000647303	0.00221368	down	213.243	-0.571006	0.174445	-3.27327	0.00106311	0.00642456	unregulated	247.168	-1.60913	0.159318	-10.1001	5.51697e-24	7.99742e-23	down	213.212	-0.270637	0.173396	-1.5608	0.11857	0.276038	unregulated	186.378	0.0892778	0.175832	0.507745	0.611632	0.999335	unregulated	zinc finger (CCCH type) motif-containing protein		VIII	0.99			-	0.796631	0.0697171		0	2.07039	2	2.16993	2.53605	2.926	1.26303	0.0404632	13.5381
TGME49_229000	1445.79	-0.256357	0.0942374	-2.72034	0.00652158	0.0445451	unregulated	1520.88	0.0679684	0.106183	0.640107	0.522103	0.620467	unregulated	3013.9	0.409003	0.105109	3.89124	9.97345e-05	0.000641007	unregulated	2065.43	-0.00105072	0.0961957	-0.0109228	0.991285	0.999949	unregulated	482.024	-2.66845	0.403831	-6.60784	3.89965e-11	7.96524e-10	down	2195.21	0.0910888	0.0718142	1.2684	0.204657	0.388647	unregulated	2977.46	0.458711	0.0816702	5.61662	1.94725e-08	8.98711e-08	unregulated	2218.1	-0.0287405	0.105221	-0.273144	0.784743	0.888246	unregulated	1665.9	-0.0715205	0.10933	-0.65417	0.513002	0.999335	unregulated	kelch repeat-containing protein		VIII	0.84	cytosol	1	-	-0.991058	6.55724e-05		0	-2.60881	-1.67807	-1.48543	-1.48543	-2.43296	-1.76553	0.0260391	2.50895
TGME49_229005	0.341417	-0.448045	3.89143	-0.115136	0.908337		unregulated	1.26064	2.48168	2.16395	1.14683	0.251452	0.35209	unregulated	1.41797	1.38054	2.02417	0.682027	0.495222	0.634826	unregulated	0.616274	4.01557	3.04528	1.31862	0.187297	0.998441	unregulated	0.414878	-1.35997	4.85683	-0.280011	0.779469		unregulated	1.19203	-1.1699	1.70954	-0.684335	0.493764	0.672773	unregulated	1.13938	1.81583	1.97981	0.917177	0.35905	0.456927	unregulated	0.626798	0.0237018	2.71475	0.00873076	0.993034		unregulated	0.737435	-1.52272	2.46859	-0.616837	0.537342	0.999335	unregulated	hypothetical protein		VIII	2.06			+	-0.829407	0.59725	C	1.43296	-0.765535	1.58496	1.48543	0.485427	-0.765535
TGME49_229010	4415.85	0.179577	0.13421	1.33804	0.180884	0.400052	unregulated	5589.9	0.211485	0.0953108	2.2189	0.0264938	0.055087	unregulated	9742.04	0.335317	0.105899	3.16637	0.00154353	0.00672667	unregulated	5560.99	-0.0168554	0.0641844	-0.26261	0.792852	0.998441	unregulated	861.778	-2.01705	0.287892	-7.00628	2.44732e-12	6.18269e-11	down	7930.46	0.26444	0.100601	2.6286	0.00857367	0.0353557	unregulated	6796.03	-0.365236	0.0826077	-4.42133	9.80938e-06	3.24727e-05	unregulated	5700.81	-0.351425	0.138844	-2.53108	0.0113712	0.0554951	unregulated	4906.79	-0.0845539	0.121154	-0.697902	0.485239	0.999335	unregulated	rhoptry neck protein RON4	RON4	VIII	-0.93	rhoptries 1	1	+	-1.80064	7.53632e-21	M	-2.07039	-8.9952	-11.2954	-10.9582	-11.0778	-11.5596	-3.23266	0.0548231	4.84389
TGME49_229020	860.72	0.188769	0.0850818	2.21868	0.0265088	0.119319	unregulated	847.878	-0.653075	0.123394	-5.29259	1.20599e-07	7.21849e-07	unregulated	1788.95	0.502358	0.0945979	5.31045	1.09355e-07	1.48317e-06	unregulated	1129.43	0.110291	0.0919071	1.20003	0.230128	0.998441	unregulated	262.457	-0.683868	0.358313	-1.90858	0.0563164	0.105593	unregulated	1039.88	-0.4504	0.112024	-4.02057	5.80585e-05	0.000534596	unregulated	1354.91	-0.27649	0.0914205	-3.02437	0.00249148	0.00565831	unregulated	1048.75	-0.354176	0.12895	-2.74662	0.00602128	0.0350229	unregulated	787.171	0.0783864	0.116431	0.673245	0.500791	0.999335	unregulated	CDK-related protein kinase CRK5	CRK5	VIII	-4.09			-	-0.211187	0.580099		-1.43296	-0.678072	-0.485427	-0.485427	-0.378512	-0.263034	-1.1375	0.0470176	3.02208
TGME49_229030	594.897	0.261296	0.101691	2.56952	0.0101839	0.0605389	unregulated	615.037	0.105665	0.121506	0.869626	0.384505	0.490943	unregulated	848.429	-0.120373	0.10941	-1.1002	0.271245	0.415151	unregulated	713.762	-0.0209527	0.122958	-0.170406	0.864691	0.998441	unregulated	115.724	-9.48352	1.50465	-6.3028	2.92317e-10	4.81463e-09	down	815.561	0.0103564	0.0771176	0.134294	0.89317	0.942035	unregulated	896.767	0.00348495	0.104026	0.0335007	0.973275	0.983219	unregulated	811.242	0.0646993	0.134256	0.48191	0.62987	0.784202	unregulated	576.229	0.0223717	0.10267	0.2179	0.827507	0.999335	unregulated	signal peptidase complex subunit 2, putative		VIII	-3.87	ER	1	+	-0.639516	0.00358024		-1.72247	-0.378512	-0.485427	-0.584963	-0.263034	-0.378512	0.584963	0.0444133	4.22395
TGME49_229140	1033	-0.0748892	0.119658	-0.625862	0.531406	0.735684	unregulated	554.493	-0.966301	0.156962	-6.15628	7.44735e-10	5.84802e-09	unregulated	1261.93	0.422419	0.108831	3.88141	0.000103851	0.000663816	unregulated	671.089	-0.361018	0.150771	-2.39448	0.0166441	0.706611	unregulated	173.504	-4.44045	0.54884	-8.09062	5.93624e-16	3.04516e-14	down	1468.65	0.19052	0.0700672	2.71911	0.00654576	0.0282976	unregulated	1107.95	0.0235427	0.0904296	0.260343	0.794599	0.847124	unregulated	1033.08	-0.482432	0.144557	-3.33731	0.000845936	0.00826264	unregulated	1069.93	-0.0367656	0.140438	-0.261793	0.793481	0.999335	unregulated	MaoC family domain-containing protein		VIII	-0.04	nucleus - non-chromatin	0.993	-	-1.62207	2.09777e-16		-2.03562	-1.58496	0.137504	0.378512	1.32193	2.45943	-0.263034	0.0396936	5.003
TGME49_229150	93.7879	0.322415	0.224198	1.43808	0.150411	0.35597	unregulated	156.025	0.416615	0.196692	2.11811	0.0341657	0.0681668	unregulated	97.0063	-1.08637	0.280114	-3.87833	0.000105178	0.00066985	down	137.055	-0.114799	0.197505	-0.58125	0.561072	0.998441	unregulated	43.1986	-0.651026	0.643417	-1.01183	0.311621	0.422964	unregulated	134.477	-0.104906	0.181185	-0.579001	0.562588	0.728558	unregulated	199.32	0.32709	0.17652	1.85299	0.0638834	0.10512	unregulated	133.74	0.028998	0.195395	0.148407	0.882021	0.942617	unregulated	91.9559	0.0272575	0.219149	0.124379	0.901015	0.999335	unregulated	transporter, major facilitator family protein		VIII	-0.64	ER	0.99	-	2.48824	0.00563586		-2.26303	0.378512	0.378512	0.925999	1	1.20163	0.378512	0.0184376	3.06109
TGME49_229160	251.178	0.376628	0.151825	2.48067	0.0131137	0.0724551	unregulated	327.833	0.0849421	0.151331	0.5613	0.574593	0.667998	unregulated	401.51	-0.399239	0.142254	-2.80653	0.00500788	0.0179434	unregulated	359.019	0.00937186	0.119691	0.0783002	0.937589	0.998441	unregulated	92.6127	-0.0647751	0.454836	-0.142414	0.886753	0.923443	unregulated	362.28	0.00530262	0.131686	0.040267	0.96788	0.982339	unregulated	536.417	0.193413	0.132787	1.45657	0.145236	0.214877	unregulated	385.672	0.169529	0.121975	1.38987	0.164568	0.342393	unregulated	227.6	0.130173	0.140253	0.928125	0.353343	0.999335	unregulated	palmitoyltransferase DHHC12	DHHC12	VIII	-1.38			+	0.010598	0.980348		-0.378512	-1	-0.847997	-0.584963	-0.485427	-0.137504	-0.137504	0.0264531
TGME49_229170	7.07409	1.21018	0.937641	1.29067	0.19682	0.419286	unregulated	25.3204	3.38391	0.551144	6.13979	8.26284e-10	6.42742e-09	up	6.76936	-1.01148	0.954956	-1.05919	0.289513	0.434889	unregulated	5.75353	-1.02906	0.786857	-1.30781	0.190937	0.998441	unregulated	0.970895	-2.58633	3.82522	-0.676127	0.49896		unregulated	11.072	-0.131338	0.683412	-0.19218	0.847601	0.91663	unregulated	45.8477	2.81929	0.396648	7.10779	1.17915e-12	8.09668e-12	up	6.78407	-0.0730369	0.654767	-0.111546	0.911183	0.956814	unregulated	2.66682	0.444947	1.32743	0.335193	0.737479	0.999335	unregulated	formate/nitrite transporter FNT3	FNT3	VIII	-0.23			+	2.16813	0.0004761		-3.21723	-2.43296	0.847997	1.67807	1.848	3	0.678072	0.0191164	2.98572
TGME49_229180	1485.57	-0.303701	0.0910756	-3.33461	0.000854196	0.0100478	unregulated	1495.87	-0.680542	0.113745	-5.98307	2.18966e-09	1.60446e-08	unregulated	3234.9	0.491829	0.0863572	5.69528	1.23167e-08	2.06107e-07	unregulated	2473.38	-0.00453596	0.0665956	-0.068112	0.945696	0.998441	unregulated	1014.65	0.331595	0.252778	1.31181	0.189586	0.287949	unregulated	2253.95	0.114974	0.078311	1.46817	0.142058	0.302192	unregulated	2469.14	-0.572678	0.0789322	-7.25531	4.00746e-13	2.82611e-12	unregulated	2381.07	-0.0619026	0.0905301	-0.683779	0.494115	0.680209	unregulated	1738.96	0.0624588	0.0785407	0.795241	0.426473	0.999335	unregulated	HEAT repeat-containing protein		VIII	-5.05	cytosol	1	-	-0.269549	0.427815		-1.63227	0.678072	0.263034	0.678072	0.485427	0.263034	2.03562	0.0321277	3.20362
TGME49_229190	0.068169	-0.448007	4.40729	-0.101651	0.919033		unregulated	0						unregulated	0						unregulated	0.216785	-1.28133	4.38501	-0.292208	0.770128	0.998441	unregulated	0						unregulated	0						unregulated	0						unregulated	0						unregulated	0.158071	-0.125218	4.40729	-0.0284116	0.977334	0.999335	unregulated	hypothetical protein		VIII	-4.18			-	1.09983	0.495648		0	0	0	0	0	0
TGME49_229200	603.123	0.145701	0.101569	1.43451	0.151427	0.357012	unregulated	563.211	-0.406808	0.13139	-3.09619	0.00196024	0.00559897	unregulated	1130.26	0.0651688	0.110739	0.58849	0.556203	0.686144	unregulated	741.887	-0.0179755	0.103798	-0.173177	0.862512	0.998441	unregulated	160.2	-0.0282459	0.39814	-0.0709447	0.943442	0.961178	unregulated	766.562	-0.32018	0.112313	-2.85077	0.00436129	0.0203741	unregulated	946.358	-0.114308	0.102367	-1.11665	0.264143	0.353838	unregulated	950.651	0.276877	0.0961921	2.87837	0.00399736	0.0262671	unregulated	530.553	-0.0515922	0.114975	-0.448725	0.65363	0.999335	unregulated	cyclin CYC1	CYC1	VIII	-4.39			+	0.205213	0.674629	S	-1.20163	-2.10434	-1.48543	-1.32193	-0.925999	-0.485427	-1.1375	0.0370524	3.55216
TGME49_229210	689.685	-0.184737	0.0851104	-2.17056	0.0299645	0.129651	unregulated	586.772	-0.524829	0.126556	-4.14701	3.36838e-05	0.000137315	unregulated	1113.22	-0.00728483	0.113781	-0.0640252	0.94895	0.967579	unregulated	970.354	0.00655829	0.0837162	0.0783395	0.937558	0.998441	unregulated	494.466	0.361546	0.281273	1.28539	0.198656	0.298251	unregulated	979.207	0.264894	0.123696	2.14149	0.0322344	0.102071	unregulated	1424	0.661714	0.0813992	8.12924	4.32003e-16	3.81185e-15	unregulated	1096.41	0.170863	0.0924616	1.84793	0.0646122	0.182513	unregulated	739.962	-0.0336527	0.0894065	-0.376401	0.706619	0.999335	unregulated	small nuclear ribonucleoprotein polypeptide A', putative		VIII	-1.7	nucleus - non-chromatin	1	-	-0.729698	0.000184802		-1.37851	0.378512	0	0	0.137504	0	1.43296	0.0153531
TGME49_229220	273.057	-0.0761059	0.169748	-0.448346	0.653903	0.822297	unregulated	524.889	1.11831	0.135763	8.23728	1.7617e-16	2.63618e-15	up	319.242	-0.557018	0.215317	-2.58697	0.00968253	0.0308328	unregulated	334.017	-0.0839111	0.137242	-0.611409	0.540929	0.998441	unregulated	106.782	-0.947545	0.450565	-2.10301	0.0354645	0.0711833	unregulated	318.227	-0.388839	0.164047	-2.37028	0.0177745	0.0642488	unregulated	741.719	1.37514	0.0994266	13.8307	1.66332e-43	6.90465e-42	up	338.003	-0.269644	0.145193	-1.85714	0.0632912	0.179692	unregulated	257.822	-0.00452175	0.180721	-0.0250207	0.980038	0.999335	unregulated	hypothetical protein		VIII	1.41			-	-1.492	1.13083e-10		-2.60881	-7.507	-7.44543	-7.36982	-5.99322	-5.70321	-3.54844	0.0278777	4.81372
TGME49_229230	0						unregulated	0.885772	3.74702	3.05209	1.22769	0.219563	0.315927	unregulated	0						unregulated	0.266246	0.315001	4.40729	0.0714728	0.943022	0.998441	unregulated	0						unregulated	0						unregulated	0						unregulated	0						unregulated	0						unregulated	hypothetical protein		VIII	2.2			+	1.89766	0.574798		0	3.66676	6.67948	7.03122	7.50541	8.13597	1.1375	0.0120466
TGME49_229240	0						unregulated	0						unregulated	0						unregulated	0						unregulated	0						unregulated	0						unregulated	0						unregulated	0						unregulated	0						unregulated	hypothetical protein		VIII	1.46			+	0.292458	0.842218		0	3.52356	7.12309	7.82909	8.45492	9.26983	1.926	0.0149258
TGME49_229250	2162.48	0.158894	0.139399	1.13986	0.254347	0.489117	unregulated	928.294	-1.42664	0.118334	-12.0561	1.80197e-33	8.13835e-32	down	2319.87	0.453674	0.0933374	4.86058	1.17044e-06	1.2945e-05	unregulated	2156.04	-0.00418946	0.0753807	-0.0555773	0.955679	0.998441	unregulated	1075.57	0.313378	0.305303	1.02645	0.30468	0.415895	unregulated	2200.46	-0.072168	0.0883978	-0.816401	0.414271	0.60892	unregulated	1893.83	-0.290597	0.0982448	-2.95788	0.0030976	0.00692504	unregulated	2249.43	-0.183552	0.122124	-1.503	0.132839	0.297576	unregulated	1963.06	-0.0587581	0.247435	-0.237469	0.812293	0.999335	unregulated	ribosomal protein RPL28	RPL28	VIII		60S ribosome	1	-	-1.16629	0.000187341		0	1.48543	1.72247	1.53605	1.43296	1	0.678072	0.00874085	3.48265
TGME49_229260	1104.14	0.267027	0.138297	1.93083	0.0535044	0.189497	unregulated	1935.36	0.853281	0.105779	8.06666	7.22471e-16	1.03139e-14	unregulated	2402.73	0.239185	0.120203	1.98984	0.0466088	0.109744	unregulated	1400.72	0.0649445	0.0897904	0.723291	0.469501	0.998441	unregulated	199.336	-0.608528	0.363603	-1.67361	0.094208	0.163291	unregulated	1617.5	-0.0814866	0.0912425	-0.893077	0.371816	0.571367	unregulated	1926.5	-0.240938	0.078931	-3.05252	0.0022693	0.00519083	unregulated	1663.02	0.196112	0.107464	1.82492	0.0680137	0.189009	unregulated	1053.75	0.0380477	0.149945	0.253745	0.799693	0.999335	unregulated	basal complex component BCC4	BCC4	VIII	-3.52			-	-1.31643	0.000519299		-3.10434	-1.96347	-1.58496	-0.765535	-0.765535	-0.137504	-1.37851	0.0565314	5.7741
TGME49_229270	0.0411286	-0.448054	4.40729	-0.101662	0.919025		unregulated	0						unregulated	0						unregulated	0						unregulated	0						unregulated	0.0545295	-0.999369	4.40729	-0.226754	0.820615		unregulated	0						unregulated	0						unregulated	0						unregulated	hypothetical protein		VIII	0.49			+	8.12577	2.72457e-06		0	-1.88753	1.848	2.40599	2.70044	3.70044	0.137504	0.0104866
TGME49_229280	559.083	0.128426	0.174499	0.73597	0.461749	0.682559	unregulated	573.236	0.0856671	0.167521	0.51138	0.609085	0.698722	unregulated	970.784	0.0164098	0.150205	0.109249	0.913005	0.944664	unregulated	667.973	0.032629	0.178845	0.182443	0.855235	0.998441	unregulated	171.088	-0.246311	0.386337	-0.637555	0.523763	0.633038	unregulated	759.8	-0.010368	0.117311	-0.0883803	0.929574	0.961307	unregulated	895.706	-0.100556	0.0995088	-1.01053	0.312244	0.406278	unregulated	823.499	0.368698	0.147472	2.50012	0.012415	0.0587821	unregulated	512.16	-0.00712628	0.1573	-0.0453038	0.963865	0.999335	unregulated	hypothetical protein		VIII	-0.55			+	-1.33614	5.22632e-05	C	-2.3505	-6.99548	-3.66676	-3.27798	-3.65535	-3.56071	-4.10434	0.0637016	3.74843
TGME49_229290	167.831	-0.0350192	0.226197	-0.154817	0.876965	0.945694	unregulated	168.409	-0.967035	0.215681	-4.48364	7.33809e-06	3.40283e-05	unregulated	249.931	-0.300715	0.179543	-1.67489	0.0939564	0.189476	unregulated	232.077	-0.146378	0.15158	-0.96568	0.334204	0.998441	unregulated	40.8151	-7.97997	1.57371	-5.07081	3.96127e-07	3.10978e-06	down	188.65	-0.213898	0.158046	-1.35339	0.175931	0.350261	unregulated	328.504	0.298874	0.150353	1.98781	0.0468324	0.0798873	unregulated	287.437	0.0802273	0.137634	0.582904	0.559958	0.732956	unregulated	190.535	-0.0064988	0.143015	-0.0454414	0.963755	0.999335	unregulated	kelch repeat-containing protein		VIII	-1.55	19S proteasome	1	-	0.637832	0.0829479		-1.53605	0.765535	0.485427	0.378512	0.485427	0	2.53605	0.0487723
TGME49_229300	4.90879	-2.10869	1.03391	-2.03953	0.0413975	0.161176	unregulated	4.58565	-0.424095	1.08951	-0.389251	0.69709	0.771073	unregulated	7.07374	-0.260311	1.02644	-0.253606	0.7998	0.870808	unregulated	7.35041	-0.0585808	0.703019	-0.0833274	0.933591	0.998441	unregulated	0.554309	-1.77777	4.83881	-0.367398	0.713322		unregulated	4.77416	-2.36439	1.00573	-2.35092	0.0187273	0.0670009	unregulated	6.20785	-1.38954	0.90067	-1.54279	0.122882	0.186338	unregulated	9.43196	0.135111	0.801539	0.168564	0.86614	0.933912	unregulated	6.12571	0.727279	0.778699	0.933967	0.350321	0.999335	unregulated	hypothetical protein		VIII	-2.86			-	-0.190407	0.885186		-1.20163	1.63227	1	1.20163	1.848	0.847997	0.263034	0.0201222
TGME49_229310	537.803	0.0142752	0.099446	0.143547	0.885858	0.949486	unregulated	793.645	0.0292218	0.114007	0.256315	0.797708	0.851528	unregulated	881.975	-0.319612	0.113579	-2.81402	0.00489265	0.0176296	unregulated	937.982	0.158175	0.108071	1.46362	0.143298	0.998441	unregulated	362.625	0.160398	0.349583	0.458826	0.646359	0.740207	unregulated	838.082	0.131325	0.0817	1.6074	0.107966	0.250518	unregulated	1261.13	0.193949	0.0995581	1.9481	0.051403	0.0866284	unregulated	859.117	0.0231635	0.102223	0.226598	0.820736	0.908623	unregulated	572.548	-0.0329047	0.13245	-0.248431	0.803801	0.999335	unregulated	mediator complex subunit MED14	MED14	VIII	-5	60S ribosome	0.881	+	-0.273359	0.661212		-2.16993	0.378512	-0.137504	0.485427	0.485427	0.263034	0.378512	0.0113699
TGME49_229320	0.135924	0.513752	4.40729	0.116569	0.907202		unregulated	1.24777	-1.4076	2.13295	-0.659931	0.509298	0.608261	unregulated	0						unregulated	0.511154	-0.0921554	3.37106	-0.0273372	0.978191	0.999046	unregulated	0						unregulated	0.0963011	-0.0763557	4.40216	-0.0173451	0.986161		unregulated	0.755627	3.20637	3.00513	1.06697	0.285987	0.377834	unregulated	0.167485	1.01213	4.40249	0.2299	0.81817		unregulated	0.156405	0.836524	4.40729	0.189805	0.849462	0.999335	unregulated	Cof family hydrolase subfamily protein		VIII	0.35			-	2.61784	5.00184e-08		-0.485427	2.37851	6.04439	6.46761	8.11061	9.42543	0	0.0141226
TGME49_229330	0.606949	0.513767	2.51012	0.204678	0.837824		unregulated	15.3506	7.95472	1.31227	6.06179	1.34613e-09	1.02048e-08	up	4.04168	0.486626	1.30162	0.373862	0.708507	0.808225	unregulated	1.52656	0.624128	1.80401	0.345967	0.729368	0.998441	unregulated	0.418293	-1.37105	4.85629	-0.282326	0.777694		unregulated	1.03215	-3.80988	2.28542	-1.66703	0.0955076		unregulated	0.489825	-2.19137	3.25473	-0.673287	0.500765		unregulated	0.8568	-1.46331	2.31997	-0.630746	0.528207		unregulated	0.746181	-2.82767	2.29377	-1.23276	0.217665	0.999335	unregulated	Cof family hydrolase subfamily protein		VIII	0.34			-	4.02552	4.17661e-22		-0.263034	-1	1.26303	2	2.53605	3	0.263034	0.126774	2.10365
TGME49_229340	326.723	0.274768	0.136255	2.01658	0.0437395	0.166491	unregulated	333.311	-0.395929	0.157405	-2.51535	0.0118916	0.0272832	unregulated	550.182	0.0864058	0.132082	0.654181	0.512995	0.650015	unregulated	454.844	-0.121141	0.116449	-1.04029	0.298204	0.998441	unregulated	138.028	-0.811609	0.406504	-1.99656	0.0458734	0.0887106	unregulated	472.464	0.249963	0.0989358	2.52652	0.0115198	0.0450116	unregulated	786.184	0.633315	0.0965008	6.56279	5.28099e-11	3.14193e-10	unregulated	466.546	0.0314587	0.120229	0.261657	0.793586	0.893803	unregulated	323.762	-0.0825342	0.132671	-0.622094	0.53388	0.999335	unregulated	hypothetical protein		VIII	-4.68			-	0.130523	0.775273		-1.53605	-0.378512	-0.678072	-0.378512	-0.584963	-1.07039	1.1375	0.0217697	1.69823
TGME49_229350	295.18	0.0950826	0.157713	0.602884	0.546586	0.748072	unregulated	348.073	0.347931	0.1386	2.51033	0.0120619	0.0276231	unregulated	491.656	0.15319	0.133215	1.14994	0.250168	0.391994	unregulated	345.763	0.0352991	0.140113	0.251933	0.801093	0.998441	unregulated	75.9071	-0.70228	0.486092	-1.44475	0.148529	0.236614	unregulated	400.655	0.0727886	0.130812	0.556438	0.577912	0.739888	unregulated	537.601	0.608135	0.118026	5.15255	2.56967e-07	1.03954e-06	unregulated	349.222	-0.341592	0.167562	-2.0386	0.0414896	0.13394	unregulated	301.075	-0.0562044	0.157496	-0.356862	0.721195	0.999335	unregulated	HEAT repeat-containing protein		VIII	-4.84			-	-0.652208	0.0320609	S	-2	-1.26303	-1.07039	-0.765535	-0.678072	-0.378512	-0.678072	0.0508187
TGME49_229360	979.787	-0.198141	0.0727681	-2.7229	0.00647108	0.044391	unregulated	891.087	-0.37803	0.115594	-3.27033	0.00107421	0.00325275	unregulated	1731.67	0.0602276	0.0899942	0.669239	0.503343	0.641367	unregulated	1214.15	-0.10072	0.103748	-0.970811	0.331643	0.998441	unregulated	283.963	-3.18875	0.374149	-8.52269	1.55896e-17	1.08002e-15	down	1381.18	-0.0393287	0.0885852	-0.443965	0.657068	0.799149	unregulated	1478.17	-0.217351	0.105147	-2.06712	0.0387225	0.0675196	unregulated	1249	-0.244452	0.0796787	-3.06797	0.00215515	0.0167485	unregulated	986.468	-0.128605	0.0958645	-1.34153	0.17975	0.999335	unregulated	transaldolase		VIII	0.33	nucleus - non-chromatin	0.84	-	-0.203444	0.340844		0	0.137504	0	0	0.263034	0.485427	0.847997	0.0284874	2.53818
TGME49_229370	721.102	0.147798	0.0788393	1.87467	0.0608376	0.205346	unregulated	751.922	-0.375793	0.122319	-3.07224	0.00212461	0.00601542	unregulated	1389.92	0.406571	0.0986654	4.1207	3.77726e-05	0.000271375	unregulated	1040.57	-0.0243318	0.100392	-0.242367	0.808496	0.998441	unregulated	446.256	0.839696	0.309693	2.71138	0.00670029	0.0170876	unregulated	1134.83	0.283951	0.0732516	3.87637	0.000106025	0.000898257	unregulated	1364.36	-0.131664	0.0912441	-1.44299	0.149024	0.219554	unregulated	986.809	0.0149109	0.104379	0.142853	0.886406	0.945038	unregulated	652.199	-0.0318188	0.103619	-0.307076	0.758786	0.999335	unregulated	AP2 domain transcription factor AP2VIII-1	AP2VIII1	VIII	-0.16			+	0.482261	0.250564		-2.1375	-1.58496	-2.07039	-1.53605	-1.848	-1.848	0.263034	0.0147606	3.6187
TGME49_229380	219.623	-0.193038	0.140352	-1.37538	0.169013	0.382564	unregulated	260.385	0.0654865	0.165188	0.396437	0.691783	0.766681	unregulated	401.068	0.173522	0.144665	1.19948	0.230343	0.369942	unregulated	317.754	0.201806	0.122457	1.64797	0.0993597	0.998441	unregulated	289.083	1.85367	0.329729	5.6218	1.8898e-08	2.07507e-07	up	316.517	-0.103885	0.148735	-0.698458	0.484891	0.665136	unregulated	391.2	0.0790458	0.123564	0.639716	0.522357	0.617032	unregulated	342.527	-0.0511486	0.108063	-0.473323	0.635983	0.789842	unregulated	224.48	0.0186772	0.14566	0.128224	0.897971	0.999335	unregulated	hypothetical protein		VIII	1.49	nucleolus	0.989	+	-0.792129	0.0222237		-0.847997	-1.20163	-1.32193	-1.1375	-1.1375	-1.1375	-1.37851	0.0226373	2.30832
TGME49_229390	85.8645	-0.667724	0.26697	-2.50112	0.0123802	0.0694865	unregulated	211.846	2.0167	0.211739	9.52445	1.65923e-21	3.64736e-20	up	143.988	0.38139	0.231587	1.64685	0.0995879	0.19771	unregulated	90.3412	-0.283908	0.226861	-1.25146	0.210767	0.998441	unregulated	74.1534	1.99799	0.514644	3.88227	0.000103484	0.000435996	up	61.7958	-1.69681	0.314209	-5.40026	6.65456e-08	1.18495e-06	down	172.056	0.775014	0.203184	3.81434	0.000136547	0.000386373	unregulated	104.101	-0.0832963	0.212159	-0.392613	0.694605	0.828941	unregulated	75.6811	-0.146856	0.258872	-0.567293	0.570515	0.999335	unregulated	hypothetical protein		VIII	1.17	dense granules	1	+	1.32126	6.20363e-05		1.43296	-3.48543	-2.43296	-1.96347	-2.43296	-3.21723	-1.88753	0.0729476	5.52876
TGME49_229405	10.0434	-0.639739	0.666208	-0.960269	0.33692	0.578597	unregulated	40.2421	0.905926	0.371063	2.44144	0.014629	0.0326784	unregulated	5.36893	-1.93395	1.17809	-1.64161	0.100672	0.199297	unregulated	5.03053	-0.529664	0.816515	-0.648689	0.516539	0.998441	unregulated	0.753782	2.21954	4.39928	0.504523	0.613894		unregulated	3.00452	-2.27424	1.31526	-1.72912	0.0837869	0.209745	unregulated	12.3272	0.229201	0.619175	0.370171	0.711255	0.781823	unregulated	8.99434	-0.077321	0.620234	-0.124664	0.900789	0.952178	unregulated	7.3966	-0.488327	0.894914	-0.545669	0.585294	0.999335	unregulated	3'5'-cyclic nucleotide phosphodiesterase PDE4	PDE4	VIII	-0.33			-	3.48646	1.41231e-13		3.32193	1.63227	3.49825	3.94486	4.22497	5.12928	0.678072	0.0109232	2.0258
TGME49_229420	288.167	0.0165186	0.152046	0.108642	0.913486	0.963699	unregulated	269.987	-0.252895	0.170626	-1.48216	0.138299	0.220274	unregulated	511.518	0.189751	0.160415	1.18287	0.23686	0.376788	unregulated	356.14	-0.00654244	0.117276	-0.0557866	0.955512	0.998441	unregulated	108.412	-0.538358	0.421107	-1.27844	0.201096	0.301173	unregulated	466.601	0.450419	0.115092	3.91358	9.09391e-05	0.00078859	unregulated	527.478	0.2164	0.123393	1.75375	0.0794731	0.127331	unregulated	380.079	-0.173059	0.158246	-1.09361	0.274127	0.473808	unregulated	304.749	-0.107111	0.128346	-0.834549	0.403971	0.999335	unregulated	cytochrome c, putative		VIII	0.61	mitochondrion - soluble	1	-	-1.43211	3.99593e-07		0.378512	1.96347	2.03562	1.72247	2.07039	1.53605	1.53605	0.0259617	3.3256
TGME49_229440	478.647	-0.0283688	0.125581	-0.225901	0.821278	0.918119	unregulated	490.889	0.124325	0.124941	0.995073	0.319701	0.425362	unregulated	679.1	-0.0935107	0.120375	-0.776826	0.437261	0.584015	unregulated	633.946	0.146016	0.08274	1.76475	0.0776054	0.998441	unregulated	158.36	-1.78853	0.415973	-4.29962	1.71091e-05	9.01042e-05	down	686.455	0.0731442	0.11175	0.654534	0.512768	0.686502	unregulated	886.603	0.320711	0.0928685	3.45339	0.000553597	0.00141271	unregulated	720.882	0.203257	0.105977	1.91793	0.0551205	0.163722	unregulated	440.798	0.00403436	0.147861	0.0272848	0.978233	0.999335	unregulated	zinc finger, C3HC4 type (RING finger) domain-containing protein		VIII	0.07	ER	1	-	0.378018	0.183235		-0.765535	-1	-1.1375	-0.925999	-0.847997	-0.847997	-0.137504	0.0185569	2.5372
TGME49_229450	316.507	0.0972039	0.143248	0.67857	0.49741	0.712455	unregulated	343.132	-0.133941	0.151765	-0.882557	0.377476	0.484657	unregulated	431.519	-0.267273	0.133197	-2.0066	0.0447922	0.106325	unregulated	431.21	-0.00924131	0.103961	-0.0888918	0.929168	0.998441	unregulated	123.778	-1.2517	0.420447	-2.97707	0.00291021	0.00829725	unregulated	415.261	0.139927	0.10908	1.28279	0.199565	0.381944	unregulated	493.023	-0.0764239	0.118531	-0.64476	0.519083	0.61461	unregulated	525.037	0.18082	0.101124	1.78811	0.0737586	0.200313	unregulated	319.759	-0.0564968	0.155543	-0.363223	0.716438	0.999335	unregulated	hypothetical protein		VIII	-3.55	19S proteasome	1	-	-0.361333	0.146488		-0.847997	0.847997	0.678072	0.485427	0.678072	0.584963	1.26303	0.0167428	2.41204
TGME49_229460	740.122	0.191602	0.0949857	2.01717	0.0436779	0.166491	unregulated	776.631	-0.452754	0.112446	-4.02642	5.66323e-05	0.000219919	unregulated	1335.98	0.0662765	0.0952807	0.695592	0.486685	0.626976	unregulated	1052.31	-0.0233491	0.0781042	-0.298948	0.76498	0.998441	unregulated	701.311	1.53033	0.262577	5.82812	5.60542e-09	7.0277e-08	up	1015.79	0.0507927	0.0770636	0.659102	0.50983	0.684534	unregulated	2231.27	1.01063	0.0791861	12.7627	2.64849e-37	8.23399e-36	up	1145.26	0.071506	0.108861	0.656854	0.511275	0.694541	unregulated	729.344	-0.0454509	0.135298	-0.335932	0.736922	0.999335	unregulated	SWI2/SNF2-containing protein		VIII	-2.52			+	-0.530414	0.0986441		-1.926	0.765535	0.378512	0.485427	0.485427	0.378512	1.07039	0.0430111	2.02551
TGME49_229470	401.501	0.178012	0.115802	1.53721	0.124241	0.315306	unregulated	323.036	-0.662752	0.160005	-4.14207	3.44191e-05	0.000140006	unregulated	682.283	0.0664931	0.118914	0.55917	0.576046	0.701689	unregulated	547.868	0.0143137	0.11315	0.126502	0.899335	0.998441	unregulated	386.336	1.23828	0.301904	4.10155	4.10393e-05	0.000193397	up	574.506	0.0164809	0.0971434	0.169655	0.865281	0.92623	unregulated	1434.75	1.73652	0.0941933	18.4357	6.79513e-76	9.02641e-74	up	601.238	0.0978514	0.0872051	1.12208	0.261827	0.462588	unregulated	405.581	-0.000605965	0.123469	-0.00490781	0.996084	0.999335	unregulated	Btz domain-containing protein		VIII	-1.49	nucleus - non-chromatin	1	+	-0.262396	0.56037		-0.378512	0	-0.263034	-0.137504	0	0.137504	1.48543	0.0193326	2.90759
TGME49_229480	4214.65	0.159976	0.0784523	2.03915	0.0414355	0.16123	unregulated	3165.02	-0.925477	0.104691	-8.84012	9.5614e-19	1.67651e-17	unregulated	8011.92	0.267586	0.0749349	3.57091	0.000355736	0.00190269	unregulated	5432.97	0.0224915	0.113238	0.198622	0.842559	0.998441	unregulated	1058.96	-1.12724	0.30248	-3.72665	0.000194045	0.000761673	down	6245.32	-0.0131632	0.0737954	-0.178374	0.858429	0.922327	unregulated	6591.52	-0.0778148	0.0928246	-0.838299	0.401863	0.501453	unregulated	6205.63	0.00539757	0.0885673	0.0609431	0.951405	0.975018	unregulated	4072.41	0.0219369	0.0729255	0.300813	0.763557	0.999335	unregulated	calcium binding protein precursor, putative		VIII	0.11	ER 2	1	-	-0.732933	0.00399483		-0.925999	-0.485427	-0.485427	-0.678072	-0.485427	-0.485427	0.485427	0.026883	2.42096
TGME49_229490	565.849	-0.0754632	0.104367	-0.723057	0.469645	0.688868	unregulated	570.744	-0.398316	0.138974	-2.86611	0.00415551	0.0108579	unregulated	840.95	-0.121838	0.10892	-1.1186	0.263311	0.40722	unregulated	773.601	0.0197209	0.091333	0.215923	0.829048	0.998441	unregulated	347.131	0.182083	0.297978	0.611061	0.541159	0.648233	unregulated	762.459	-0.0974257	0.0907344	-1.07375	0.282936	0.482101	unregulated	1010.26	-0.0159185	0.0984572	-0.161679	0.871558	0.909398	unregulated	872.812	0.178818	0.0899165	1.98871	0.0467333	0.145624	unregulated	554.546	-0.0839905	0.101787	-0.825158	0.409282	0.999335	unregulated	tetratricopeptide repeat-containing protein		VIII	-4.07	ER	0.998	+	0.161965	0.603646		-0.925999	-1.32193	-0.925999	-0.765535	-0.678072	-0.378512	-0.584963	0.0164593	3.37181
TGME49_229500	476.628	-0.308673	0.129345	-2.38643	0.017013	0.0872441	unregulated	463.394	0.0672379	0.155946	0.431161	0.666351	0.746939	unregulated	1097.18	0.531091	0.14918	3.56006	0.000370767	0.00196801	unregulated	637.08	0.0902863	0.0941066	0.959405	0.337355	0.998441	unregulated	108.372	-1.10335	0.502377	-2.19627	0.0280726	0.0586046	unregulated	726.597	-0.204198	0.106369	-1.91971	0.054895	0.153945	unregulated	730.019	-0.459062	0.111134	-4.1307	3.61654e-05	0.000110832	unregulated	740.287	-0.027383	0.147981	-0.185044	0.853194	0.926464	unregulated	587.688	-0.0454661	0.141867	-0.320484	0.748602	0.999335	unregulated	hypothetical protein		VIII	-0.58	rhoptries 2	1	+	-1.99145	1.12728e-11	M	-2	-4.2854	-3.54844	-3.23266	-3.64386	-4.20945	-1.07039	0.066405	2.79834
TGME49_229620	321.947	0.0474868	0.112334	0.422727	0.672494	0.832975	unregulated	267.989	-0.217268	0.158468	-1.37105	0.170359	0.259085	unregulated	421.293	-0.0853687	0.133789	-0.638086	0.523418	0.65916	unregulated	436.853	0.0674443	0.117341	0.574774	0.565444	0.998441	unregulated	415.35	1.86566	0.301103	6.19609	5.78842e-10	8.87729e-09	up	378.415	0.0628377	0.104386	0.601973	0.547192	0.716551	unregulated	438.788	-0.319839	0.12231	-2.61498	0.00892317	0.0181899	unregulated	461.53	0.327419	0.113278	2.8904	0.00384753	0.0255573	unregulated	313.053	0.0680262	0.126054	0.539659	0.589432	0.999335	unregulated	hypothetical protein		VIII	-4.47	mitochondrion - soluble	1	-	0.657152	0.0306482		-0.765535	0.485427	0.137504	0.137504	0.137504	-0.263034	1.07039	0.031155	2.23068
TGME49_229630	3545.17	0.000807194	0.0774867	0.0104172	0.991688	0.996446	unregulated	4655.03	0.055428	0.125865	0.440378	0.659663	0.742345	unregulated	7110.73	0.160724	0.108284	1.48429	0.137733	0.252208	unregulated	5474.52	0.0164009	0.0675206	0.242902	0.808081	0.998441	unregulated	2607.09	0.947109	0.28088	3.37194	0.000746409	0.00250793	unregulated	4911	-0.158194	0.0791182	-1.99946	0.0455586	0.133174	unregulated	6632.79	-0.315258	0.0901641	-3.4965	0.00047141	0.00121829	unregulated	5565.03	0.0943082	0.0990623	0.952009	0.341092	0.542069	unregulated	3412.98	0.0240492	0.108492	0.221668	0.824572	0.999335	unregulated	eIF2 kinase IF2K-A (incomplete catalytic triad)		VIII	-3.35	ER	0.724	+	0.537716	0.0265513		-1.67807	-2.1375	-2.29278	-1.53605	-1.43296	-1.67807	0.378512	0.0252255	3.52477
TGME49_229640	780.223	-0.486399	0.13733	-3.54182	0.000397372	0.00543403	unregulated	1000.98	0.44696	0.104269	4.28661	1.81417e-05	7.81005e-05	unregulated	1753.39	0.497157	0.139625	3.56067	0.000369909	0.00196511	unregulated	1343.9	0.0762784	0.155917	0.489224	0.624683	0.998441	unregulated	632.452	0.50837	0.306105	1.66077	0.0967596	0.166596	unregulated	1379.35	0.290871	0.0937832	3.10153	0.00192522	0.0104602	unregulated	1346.15	-0.262156	0.0812288	-3.22738	0.00124931	0.00300265	unregulated	1331.89	0.109755	0.119062	0.921835	0.356615	0.557987	unregulated	961.968	-0.129569	0.0994742	-1.30254	0.192731	0.999335	unregulated	apical cap protein AC8	AC8	VIII	-0.1	apical 1	1	+	-0.532958	0.0319585	C	-1.07039	-2.74416	-1.1375	-0.485427	-0.765535	-1.76553	0.137504	0.0474176	3.36885
TGME49_229650	791.05	-0.13859	0.0853532	-1.62372	0.104435	0.284575	unregulated	599.194	-0.225162	0.13955	-1.61348	0.10664	0.177861	unregulated	1180.01	0.154632	0.127789	1.21006	0.226257	0.364967	unregulated	926.304	0.0995389	0.0784623	1.26862	0.204577	0.998441	unregulated	239.234	-0.968374	0.368285	-2.62942	0.00855315	0.0211313	unregulated	1019.96	-0.0204042	0.0834966	-0.244372	0.806943	0.890973	unregulated	1210.47	0.338628	0.092993	3.64143	0.000271125	0.000730936	unregulated	958.687	0.0279166	0.120375	0.231914	0.816605	0.905999	unregulated	868.673	-0.0255485	0.197178	-0.129571	0.896906	0.999335	unregulated	josephin protein		VIII	0.33	cytosol	0.923	-	-1.08573	1.63968e-05		-1.72247	-2.48543	-2.10434	-1.80735	-1.80735	-1.58496	-1.1375	0.044016	3.75845
TGME49_229660	0.180864	-0.447978	4.40729	-0.101645	0.919039		unregulated	0.659972	3.51494	3.06913	1.14525	0.252104		unregulated	0.798684	-1.16612	2.75599	-0.423121	0.672207		unregulated	0.712903	2.74094	2.51782	1.08861	0.276324	0.998441	unregulated	0.58433	0.537326	4.41277	0.121766	0.903084		unregulated	1.25251	2.95693	2.02547	1.45987	0.144326	0.305041	unregulated	0.889061	3.4516	2.8329	1.2184	0.223073	0.308435	unregulated	1.22249	0.0109649	4.40729	0.0024879	0.998015		unregulated	0.383714	0.83656	4.40729	0.189813	0.849456	0.999335	unregulated	hypothetical protein		VIII	-0.18			-	1.49869	0.0263047		2.03562	2.03562	2.29278	2.29278	2.43296	1.1375	-0.485427	0.0145781	2.97952
TGME49_229670	3094.12	0.0126484	0.261697	0.0483322	0.961452	0.984865	unregulated	1502.75	-0.565561	0.119504	-4.73257	2.21699e-06	1.12541e-05	unregulated	2881.38	0.39081	0.0901415	4.33552	1.45416e-05	0.000119119	unregulated	3189.23	-0.0472361	0.110329	-0.42814	0.668549	0.998441	unregulated	1226.2	-0.418971	0.33408	-1.2541	0.209805	0.311234	unregulated	3064.1	-0.222045	0.0940714	-2.36039	0.0182557	0.0655819	unregulated	2402.14	-0.563975	0.0811034	-6.95377	3.5564e-12	2.36425e-11	unregulated	3893.79	0.31696	0.132705	2.38846	0.0169192	0.0729673	unregulated	3037.04	-0.0648838	0.267616	-0.242451	0.808431	0.999335	unregulated	ribosomal protein RPS23	RPS23	VIII	-3.75	40S ribosome	1	+	-1.36668	1.26457e-05		-0.485427	1.37851	1.48543	1.37851	1.07039	0.847997	0.378512	0.00640583
TGME49_229680	574.201	-0.0233984	0.09774	-0.239394	0.8108	0.91254	unregulated	729.205	0.168506	0.129428	1.30193	0.192941	0.286185	unregulated	956.685	-0.15663	0.117709	-1.33065	0.183304	0.310841	unregulated	851.959	-0.0936302	0.12756	-0.73401	0.462942	0.998441	unregulated	206.164	-0.568353	0.384759	-1.47717	0.139631	0.225233	unregulated	819.827	-0.159568	0.103394	-1.54331	0.122756	0.273014	unregulated	1079.41	0.0807661	0.121872	0.662711	0.507515	0.603795	unregulated	1064.48	0.264756	0.133514	1.98298	0.0473695	0.147028	unregulated	600.185	-0.0268076	0.112941	-0.237359	0.812379	0.999335	unregulated	hypothetical protein		VIII	0.99	PM - integral	0.532	-	-0.731226	0.0675042		-1.1375	-5.0045	-5.6893	-5.32912	-4.70598	-4.46597	-0.263034	0.00667996	3.35451
TGME49_229690	724.286	0.0370905	0.0917487	0.404262	0.68602	0.840016	unregulated	927.284	0.0324254	0.108104	0.299947	0.764218	0.824877	unregulated	1558.41	0.517025	0.100262	5.15672	2.51307e-07	3.16936e-06	unregulated	993.693	-0.0311757	0.11518	-0.27067	0.786645	0.998441	unregulated	225.515	-1.33594	0.365108	-3.65903	0.000253172	0.000969965	down	1012.88	-0.127682	0.0736269	-1.73417	0.0828873	0.208275	unregulated	1621.51	0.575901	0.07702	7.4773	7.58676e-14	5.69085e-13	unregulated	948.085	-0.241259	0.0931654	-2.58958	0.00960928	0.0489003	unregulated	700.314	0.0741686	0.0960449	0.772228	0.439979	0.999335	unregulated	autophagy-related protein ATG7	ATG7	VIII	-3.91	cytosol	0.993	-	-1.07092	7.90313e-06		-1.67807	-1.80735	-1.88753	-1.53605	-1.43296	-1.1375	-0.485427	0.0203622	3.99549
TGME49_229710	345.755	0.146003	0.154546	0.944722	0.344801	0.587487	unregulated	444.404	0.53902	0.136678	3.94373	8.02236e-05	0.000304547	unregulated	655.854	0.160219	0.166217	0.963918	0.335087	0.483363	unregulated	481.618	0.0687749	0.0965993	0.71196	0.476489	0.998441	unregulated	195.15	0.283521	0.363334	0.780333	0.435195	0.548792	unregulated	573.883	0.157745	0.104816	1.50496	0.132334	0.287332	unregulated	667.082	0.0201059	0.104628	0.192166	0.847613	0.890559	unregulated	542.578	0.00377989	0.103747	0.0364338	0.970936	0.984328	unregulated	356.52	-0.0929826	0.144176	-0.644924	0.518977	0.999335	unregulated	OTU domain-containing protein OTUD3B	OTUD3B	VIII	-3.46			-	-0.0264319	0.958265	C	-1.07039	-0.847997	-1	-0.678072	-0.485427	-0.847997	0.137504	0.0266224	3.35058
TGME49_229720	211.784	0.156854	0.179426	0.8742	0.382009	0.619449	unregulated	463.277	0.843999	0.125006	6.75164	1.46181e-11	1.36338e-10	unregulated	599.771	0.767014	0.140689	5.45186	4.98455e-08	7.19169e-07	unregulated	310.998	-0.211042	0.127971	-1.64914	0.0991184	0.998441	unregulated	209.695	1.42839	0.381326	3.74584	0.000179789	0.000711532	up	551.468	1.01668	0.119367	8.51726	1.63375e-17	9.8303e-16	up	580.98	0.352188	0.113066	3.11488	0.00184022	0.00428994	unregulated	273.987	-0.211625	0.157203	-1.34619	0.178241	0.360525	unregulated	192.857	0.111562	0.167097	0.667646	0.50436	0.999335	unregulated	hypothetical protein		VIII	-0.39			-	3.50453	2.70004e-44		-0.263034	1.53605	0.678072	1	0.485427	0.765535	0.847997	0.0210218	8.24295
TGME49_229740	258.088	-0.0614867	0.12272	-0.501033	0.616348	0.796225	unregulated	222.281	-0.408213	0.189113	-2.15857	0.0308838	0.0627614	unregulated	315.471	-0.198049	0.149815	-1.32196	0.186182	0.314505	unregulated	360.091	0.126498	0.148769	0.8503	0.395158	0.998441	unregulated	252.484	0.929708	0.361477	2.57197	0.0101122	0.0244649	unregulated	327.381	-0.0101454	0.135407	-0.0749248	0.940275	0.967226	unregulated	332.716	-0.582903	0.145511	-4.00589	6.17832e-05	0.000183268	unregulated	366.791	0.245354	0.127551	1.92358	0.0544074	0.161976	unregulated	274.036	0.102442	0.182722	0.560641	0.575042	0.999335	unregulated	hypothetical protein		VIII	-5.35	mitochondrion - soluble	1	-	-0.0391903	0.931463		-1.48543	0.485427	0	0.137504	0.137504	-0.584963			1.88538
TGME49_229750	437.969	-0.262457	0.100965	-2.59949	0.00933633	0.057083	unregulated	522.078	-0.0681141	0.132176	-0.515329	0.606323	0.696658	unregulated	694.311	-0.16425	0.125405	-1.30975	0.190279	0.319654	unregulated	644.476	0.0748859	0.115378	0.649047	0.516308	0.998441	unregulated	511.956	1.49822	0.289467	5.1758	2.2694e-07	1.89446e-06	up	631.676	0.0855332	0.0940893	0.909063	0.363317	0.564747	unregulated	1032.6	0.539818	0.0895548	6.02779	1.66216e-09	8.58823e-09	unregulated	787.552	0.236607	0.0966725	2.44751	0.0143847	0.0652777	unregulated	464.023	0.0106674	0.107143	0.0995626	0.920692	0.999335	unregulated	hypothetical protein		VIII	-4.33	nucleus - non-chromatin	1	-	0.387847	0.443975		-1.32193	-0.378512	-0.485427	0	-0.137504	-0.378512	0.263034	0.0225281	2.30025
TGME49_229770	277.538	0.230891	0.147471	1.56567	0.117425	0.304847	unregulated	387.021	-0.24051	0.140024	-1.71763	0.0858646	0.148771	unregulated	509.73	-0.115954	0.149138	-0.777496	0.436866	0.583709	unregulated	434.127	-0.084142	0.105941	-0.794235	0.427059	0.998441	unregulated	185.272	0.465667	0.347775	1.33899	0.180574	0.277235	unregulated	451.892	0.146195	0.110804	1.3194	0.187037	0.365712	unregulated	878.771	0.930512	0.0915413	10.1649	2.84292e-24	4.21306e-23	unregulated	460.564	0.218683	0.0965916	2.264	0.0235743	0.0909917	unregulated	264.037	0.145571	0.175863	0.827754	0.40781	0.999335	unregulated	hypothetical protein		VIII	-2.65	nucleolus	1	+	-0.0619835	0.901554		-1.20163	-0.847997	-0.584963	-0.584963	-0.378512	-0.765535	0.485427	0.00905719
TGME49_229780	294.165	-0.229608	0.152046	-1.51013	0.131011	0.325009	unregulated	293.825	-0.138726	0.152503	-0.909662	0.363001	0.469344	unregulated	439.375	-0.0326889	0.152155	-0.214839	0.829893	0.890604	unregulated	356.698	0.0842088	0.131488	0.64043	0.521893	0.998441	unregulated	72.8075	-2.63608	0.651655	-4.0452	5.22775e-05	0.000239962	down	540.373	0.163366	0.0992636	1.64577	0.0998102	0.236636	unregulated	656.675	0.618752	0.123335	5.01682	5.25328e-07	2.04151e-06	unregulated	364.805	-0.735224	0.114179	-6.43922	1.20092e-10	2.97516e-08	unregulated	345.653	0.008505	0.154428	0.0550744	0.956079	0.999335	unregulated	GHMP kinase, N-terminal domain-containing protein		VIII	-2.18			+	-0.928292	0.00298062		-3.44626	-1.76553	-1.80735	-1.37851	-1.20163	-1	0.263034	0.0322662	2.41204
TGME49_229790	422.028	0.24153	0.108398	2.22818	0.0258682	0.117352	unregulated	521.396	0.117949	0.13935	0.846418	0.39732	0.5032	unregulated	688.36	-0.13076	0.115172	-1.13534	0.256231	0.398999	unregulated	594.88	0.0242661	0.12	0.202217	0.839747	0.998441	unregulated	452.371	1.97464	0.28827	6.84998	7.3861e-12	1.73547e-10	up	594.586	0.085591	0.0995426	0.859842	0.389876	0.5875	unregulated	893.434	0.338088	0.104643	3.23086	0.00123418	0.00297001	unregulated	673.599	0.21711	0.097215	2.2333	0.0255292	0.0962598	unregulated	412.283	0.140455	0.137997	1.01781	0.308768	0.999335	unregulated	hypothetical protein		VIII	-4.8	nucleus - chromatin	1	-	0.115263	0.821366		-0.584963	-0.485427	-0.378512	0.137504	0	-0.263034	0.378512	0.0117416
TGME49_229900	429.321	0.190923	0.120243	1.58781	0.112329	0.297188	unregulated	557.554	0.272884	0.124844	2.1858	0.0288303	0.059197	unregulated	633.365	-0.325137	0.113306	-2.86955	0.00411056	0.0151701	unregulated	598.947	0.122666	0.100163	1.22467	0.220701	0.998441	unregulated	363.742	1.21911	0.292895	4.16227	3.15095e-05	0.000154671	up	566.824	-0.00334009	0.108169	-0.0308786	0.975366	0.987502	unregulated	939.505	0.649955	0.089864	7.23265	4.73653e-13	3.32741e-12	unregulated	695.219	0.401095	0.117466	3.41456	0.000638858	0.00670851	unregulated	422.802	0.0654074	0.115633	0.565644	0.571636	0.999335	unregulated	MACRO domain-containing protein		VIII	-4.29	mitochondrion - soluble	1	+	-0.207429	0.766341		-1.37851	-0.137504	0	0.137504	0.137504	0.137504	0.584963	0.0234573	2.59781
TGME49_229910	0						unregulated	0.105066	2.04329	4.05878	0.503425	0.614665		unregulated	0						unregulated	0						unregulated	0						unregulated	0						unregulated	0						unregulated	0						unregulated	0						unregulated	EF hand domain-containing protein		VIII	1.42			-	0.779118	0.141815		1.1375	-0.765535	1.1375	2.43296	3.3505	4.56071	0.678072	0.0169749
TGME49_229915	0						unregulated	0.398017	0.788872	3.76573	0.209487	0.834068		unregulated	0						unregulated	0						unregulated	0						unregulated	0.11633	1.79634	4.36134	0.411879	0.680428		unregulated	0.559353	2.77457	2.8684	0.967289	0.333399		unregulated	0						unregulated	0.651302	0.19855	2.87957	0.0689512	0.945028	0.999335	unregulated	dynein regulatory complex protein 9, putative		VIII	0.66			-	6.74383	5.86268e-19		4.1375	1.1375	4.48543	5.81762	7.36807	7.5691			2.04515
TGME49_229920	1385.87	-0.197289	0.0707885	-2.78702	0.00531955	0.0388834	unregulated	1662.42	0.057554	0.0906777	0.634709	0.525618	0.623711	unregulated	2363.6	-0.169241	0.0885775	-1.91065	0.0560495	0.127314	unregulated	2076.49	0.0422422	0.0732396	0.576767	0.564097	0.998441	unregulated	1101.05	0.876533	0.254784	3.4403	0.000581075	0.00201487	unregulated	2073.44	0.0304425	0.0700372	0.434662	0.663808	0.803273	unregulated	2440.9	-0.156568	0.0701465	-2.23201	0.025614	0.0465975	unregulated	1846.37	-0.230246	0.0735759	-3.12937	0.0017518	0.0143425	unregulated	1519.87	-0.0138479	0.091454	-0.151419	0.879645	0.999335	unregulated	cytochrome c oxidase subunit ApiCOX35	ApiCOX35	VIII	-3.84	mitochondrion - membranes	1	-	-0.669222	0.000231017		-0.584963	0.137504	0.378512	0.137504	0.263034	-0.137504	1.07039	0.00747011	1.64569
TGME49_229930	350.914	-0.732955	0.174696	-4.19559	2.7216e-05	0.000637735	unregulated	215.61	-0.786311	0.19429	-4.0471	5.18567e-05	0.00020328	unregulated	673.721	0.919763	0.129175	7.12028	1.07711e-12	3.99612e-11	unregulated	574.642	-0.0170347	0.115699	-0.147233	0.882948	0.998441	unregulated	203.277	-0.9738	0.398006	-2.4467	0.0144172	0.0332477	unregulated	420.816	-0.455476	0.147698	-3.08383	0.00204354	0.0109333	unregulated	425.996	-0.742776	0.124236	-5.97875	2.24856e-09	1.1361e-08	unregulated	544.772	0.0407092	0.157877	0.257854	0.79652	0.895342	unregulated	391.519	0.161877	0.158713	1.01993	0.30776	0.999335	unregulated	p25-alpha family protein		VIII	1.91	nucleus - chromatin	0.994	+	-0.548504	0.0228235	C	1.67807	-2.7866	-0.847997	-0.584963	-0.678072	-2.3505	-3.05311	0.0484871	3.52997
TGME49_229940	508.582	-0.168767	0.106968	-1.57773	0.114628	0.300929	unregulated	736.872	0.455399	0.112894	4.03385	5.48694e-05	0.000213853	unregulated	862.293	-0.0311909	0.108829	-0.286605	0.774415	0.85233	unregulated	810.142	0.0520808	0.0865936	0.60144	0.547547	0.998441	unregulated	563.74	1.36728	0.282149	4.84596	1.26e-06	8.72905e-06	up	763.934	0.0767475	0.0891968	0.860429	0.389553	0.587327	unregulated	1380.87	0.913645	0.091854	9.94672	2.60645e-23	3.60658e-22	unregulated	826.939	0.0131068	0.0866321	0.151293	0.879745	0.94184	unregulated	560.674	0.0461474	0.100416	0.459561	0.645832	0.999335	unregulated	cyclophilin, putative		VIII	-3.33	nucleus - non-chromatin	1	+	0.165774	0.64595		-1.32193	-0.584963	-0.765535	-0.584963	-0.378512	-0.378512	0.485427	0.0222982	1.88397
TGME49_229950	943.525	0.209909	0.0993532	2.11276	0.0346215	0.143272	unregulated	771.047	-0.195142	0.126476	-1.54292	0.12285	0.199581	unregulated	1216.43	0.115184	0.101748	1.13206	0.257611	0.400613	unregulated	1060.52	-0.0202381	0.096625	-0.20945	0.834097	0.998441	unregulated	386.713	-0.0658896	0.340342	-0.193598	0.846491	0.896378	unregulated	1250.22	0.100066	0.0780369	1.28229	0.199741	0.381944	unregulated	1918.52	1.04373	0.0849268	12.2897	1.02873e-34	2.78366e-33	up	1273.85	0.258188	0.09964	2.59121	0.00956379	0.0487593	unregulated	976.235	-0.014755	0.117377	-0.125706	0.899965	0.999335	unregulated	26S proteasome regulatory subunit 6b, putative		VIII	-5.53	19S proteasome	1	+	-0.856559	2.12913e-06		-1.26303	-0.137504	-0.137504	-0.137504	0.137504	0.137504	0.485427	0.0199313	2.63146
TGME49_229960	1.06883	2.17881	1.88401	1.15648	0.247485		unregulated	0.105066	2.04329	4.05878	0.503425	0.614665		unregulated	0						unregulated	0						unregulated	0						unregulated	0.222138	1.79632	4.36134	0.411873	0.680433		unregulated	0						unregulated	0						unregulated	0.11003	-0.125304	4.40729	-0.028431	0.977318	0.999335	unregulated	tRNA-Arg		VIII				-
TGME49_229970	0.841921	1.92859	2.25889	0.85378	0.393227		unregulated	0.742267	1.55362	2.59778	0.598056	0.549803	0.646745	unregulated	0.138503	-0.192953	4.08047	-0.047287	0.962284		unregulated	0						unregulated	0						unregulated	0.661574	-2.01832	2.88859	-0.698724	0.484724		unregulated	0.297954	-0.68711	4.07294	-0.168701	0.866032		unregulated	0.0469533	-0.939764	4.40588	-0.213298	0.831095		unregulated	0.653856	-1.50736	3.18908	-0.472663	0.636453	0.999335	unregulated	tRNA-Arg		VIII				-
TGME49_229980	0.0484863	-0.448007	4.40729	-0.101651	0.919033		unregulated	0						unregulated	0						unregulated	0.0858469	-1.28135	4.38501	-0.292212	0.770125	0.998441	unregulated	0.139431	0.21581	4.99639	0.0431933	0.965547		unregulated	0						unregulated	0						unregulated	0						unregulated	0						unregulated	tRNA-His		VIII				+												2.77454
TGME49_229990	1177.86	-0.053121	0.0906739	-0.585847	0.557978	0.756801	unregulated	794.809	-0.881421	0.126154	-6.98687	2.81095e-12	2.82307e-11	unregulated	1302.8	-0.112025	0.100234	-1.11764	0.263723	0.407587	unregulated	1385.76	-0.141181	0.104637	-1.34924	0.17726	0.998441	unregulated	775.709	0.39691	0.304127	1.30508	0.191866	0.290973	unregulated	1456.44	0.158851	0.0787523	2.01709	0.0436859	0.128993	unregulated	1738.03	0.323506	0.0791261	4.08849	4.34198e-05	0.000131629	unregulated	1624.09	0.224905	0.12404	1.81316	0.0698074	0.192157	unregulated	1208.99	-0.0371507	0.0954016	-0.389414	0.69697	0.999335	unregulated	T-complex protein 1 subunit alpha, putative		VIII	-4.96	cytosol	1	-	-0.0506269	0.84274		-0.584963	0.584963	0.678072	0.378512	0.485427	0.378512	1.926	0.0225917	2.76077
TGME49_230000	1112.21	0.10431	0.122565	0.851055	0.394739	0.628922	unregulated	1674.32	0.415189	0.0920035	4.51275	6.39913e-06	2.99726e-05	unregulated	1897.98	0.0411472	0.0921939	0.446312	0.655372	0.768216	unregulated	1489.69	0.0921271	0.0926236	0.994639	0.319912	0.998441	unregulated	417.915	0.196334	0.312926	0.627413	0.530389	0.637833	unregulated	1489.68	-0.184436	0.0883593	-2.08734	0.0368574	0.113049	unregulated	3271.49	1.05259	0.082105	12.82	1.26699e-37	4.05994e-36	up	1527.43	-0.0686771	0.0993027	-0.691593	0.489193	0.676636	unregulated	874.341	0.0312609	0.151901	0.205798	0.836949	0.999335	unregulated	hypothetical protein		VIII	-5.29	nucleus - chromatin	0.949	-	-0.0252799	0.95867		-2.07039	-1.26303	-1.07039	-0.263034	-0.137504	-0.137504	-0.263034	0.0201039
TGME49_230010	610.165	-0.0191585	0.0893007	-0.214539	0.830127	0.922497	unregulated	676.672	0.0329199	0.118506	0.277791	0.781173	0.838925	unregulated	999.551	-0.0556281	0.104789	-0.53086	0.595516	0.718101	unregulated	870.737	0.077831	0.0899299	0.865463	0.386785	0.998441	unregulated	356.276	0.132289	0.310219	0.426437	0.66979	0.758508	unregulated	813.142	-0.136683	0.0985062	-1.38756	0.165272	0.334658	unregulated	1173.79	0.296373	0.0872316	3.39754	0.000679958	0.00170411	unregulated	898.527	-0.00418632	0.105016	-0.0398638	0.968202	0.983344	unregulated	620.929	0.103733	0.107657	0.963548	0.335273	0.999335	unregulated	hypothetical protein		VIII	-3.85	nucleus - non-chromatin	1	+	-0.347697	0.441032		-1.80735	-0.765535	-0.765535	-0.485427	-0.485427	-0.765535	0.263034	0.0162371	3.15122
TGME49_230020	0						unregulated	0						unregulated	1.12894	-3.21667	2.95488	-1.0886	0.276332		unregulated	0						unregulated	0						unregulated	0						unregulated	0						unregulated	0						unregulated	0.387217	-0.125226	4.40729	-0.0284135	0.977332	0.999335	unregulated	kinesin motor domain-containing protein		VIII	-0.25			-	4.09772	0.0115899		0	0	4.44626	6.15178	6.81121	7.92481	0.485427	0.0232171
TGME49_230030	124.539	-0.389497	0.189708	-2.05314	0.0400587	0.157719	unregulated	123.921	-0.47378	0.234685	-2.01879	0.0435089	0.0837582	unregulated	159.035	-0.604399	0.218676	-2.7639	0.00571153	0.0200146	unregulated	173.279	-0.115857	0.161191	-0.718755	0.472292	0.998441	unregulated	99.6408	0.611942	0.433157	1.41275	0.15773	0.248405	unregulated	154.72	-0.265244	0.149294	-1.77665	0.0756254	0.194354	unregulated	242.873	0.0778883	0.169254	0.460185	0.645383	0.726081	unregulated	186.314	0.133966	0.143287	0.934949	0.349814	0.551085	unregulated	118.21	0.0177823	0.268357	0.0662635	0.947168	0.999335	unregulated	WD domain, G-beta repeat-containing protein		VIII	0.81	19S proteasome	0.992	-	-0.317426	0.643812		-0.678072	0.137504	0.137504	0	0	-0.378512
TGME49_230050	196.233	0.124007	0.164922	0.751915	0.452102	0.676423	unregulated	206.844	-0.282168	0.191899	-1.4704	0.141453	0.224422	unregulated	333.629	0.212834	0.143722	1.48087	0.138641	0.253428	unregulated	280.488	0.160014	0.128876	1.24161	0.214381	0.998441	unregulated	393.617	2.50853	0.317535	7.9	2.78898e-15	1.31063e-13	up	278.921	0.12945	0.126263	1.02524	0.305248	0.507474	unregulated	538.736	1.13515	0.115224	9.85171	6.73871e-23	9.10037e-22	up	331.143	0.184426	0.118355	1.55824	0.119177	0.27682	unregulated	205.857	0.278729	0.158009	1.764	0.0777315	0.999335	unregulated	50S ribosomal protein L3, putative		VIII	-4.5	mitochondrion - soluble	1	+	0.385997	0.396777		-0.378512	0.263034	0	0.263034	0.137504	-0.137504	0.378512	0.0164835	2.19653
TGME49_230060	344.545	-0.00539062	0.119299	-0.0451856	0.963959	0.985308	unregulated	353.454	-0.557126	0.148368	-3.75503	0.000173321	0.000616805	unregulated	550.851	-0.366467	0.126066	-2.90695	0.00364966	0.0137885	unregulated	448.007	-0.134716	0.121186	-1.11165	0.26629	0.998441	unregulated	160.704	0.109303	0.391461	0.279218	0.780078	0.845651	unregulated	467.985	-0.085816	0.121355	-0.707146	0.479476	0.660766	unregulated	572.059	0.0209288	0.113864	0.183805	0.854166	0.896243	unregulated	467.907	-0.183817	0.141633	-1.29785	0.19434	0.381439	unregulated	354.49	0.064749	0.112051	0.577854	0.563363	0.999335	unregulated	acetyltransferase, GNAT family protein		VIII	-0.04	nucleus - chromatin	1	+	-0.0576684	0.894483		-0.378512	-0.378512	-0.263034	-0.485427	0	0.137504	1.32193	0.0403025
TGME49_230070	177.104	-0.548653	0.206025	-2.66304	0.00774376	0.0499479	unregulated	249.662	0.589917	0.17587	3.35427	0.000795755	0.00249158	unregulated	254.461	-0.114987	0.243236	-0.472741	0.636398	0.75516	unregulated	234.229	-0.0204802	0.162636	-0.125927	0.89979	0.998441	unregulated	89.8343	-0.0961089	0.447111	-0.214955	0.829802	0.883719	unregulated	263.221	0.0674568	0.168385	0.40061	0.688708	0.818959	unregulated	276.516	-0.228525	0.143789	-1.5893	0.111992	0.172146	unregulated	287.644	0.0928335	0.14142	0.65644	0.511541	0.694595	unregulated	192.404	0.226049	0.179513	1.25924	0.207944	0.999335	unregulated	BolA family protein		VIII	2.11	19S proteasome	1	-	0.134206	0.705984	C	0.925999	-0.925999	-0.485427	-0.678072	-0.584963	-1.72247	-0.765535	0.0245989	2.75131
TGME49_230080	292.194	0.253473	0.133587	1.89743	0.0577712	0.198834	unregulated	539.761	1.06254	0.134175	7.91904	2.3936e-15	3.24901e-14	up	285.886	-1.45662	0.177035	-8.22783	1.90629e-16	1.36397e-14	down	309.009	-0.0309766	0.129056	-0.240024	0.810311	0.998441	unregulated	60.099	-3.25829	0.642772	-5.06912	3.99658e-07	3.13384e-06	down	398.806	-0.231602	0.122277	-1.89408	0.0582143	0.16064	unregulated	908.347	1.66755	0.110116	15.1435	8.36021e-52	4.59246e-50	up	347.665	-0.171036	0.134661	-1.27012	0.204042	0.392985	unregulated	266.127	0.165885	0.170024	0.975655	0.329236	0.999335	unregulated	DNA polymerase theta, putative		VIII	-2.3			+	1.12817	0.00203422		-1.26303	-1.37851	-1.63227	-1.20163	-0.925999	-1.07039	0.137504	0.0277765
TGME49_230100	331.234	-0.159174	0.130848	-1.21648	0.223802	0.453217	unregulated	332.992	-0.227837	0.160293	-1.42138	0.155206	0.241259	unregulated	382.654	-0.229446	0.142224	-1.61328	0.106684	0.208114	unregulated	444.026	0.109645	0.106333	1.03115	0.302472	0.998441	unregulated	145.651	-0.833687	0.38371	-2.1727	0.0298027	0.0616039	unregulated	434.52	-0.0106966	0.127452	-0.0839269	0.933115	0.963315	unregulated	826.241	1.10778	0.0975307	11.3583	6.74322e-30	1.43215e-28	up	461.89	-0.0450921	0.132244	-0.340978	0.73312	0.85403	unregulated	338.233	0.0616694	0.131185	0.470093	0.638288	0.999335	unregulated	ER membrane protein complex subunit 3, putative	EMC3	VIII	-3.02	ER	1	+	-0.0623664	0.889731		-1.88753	-0.765535	-0.925999	-0.765535	-0.678072	-0.765535	0.584963	0.0139505	1.7736
TGME49_230110	319.814	0.00688143	0.131864	0.0521856	0.958381	0.983084	unregulated	379.169	-0.384608	0.139721	-2.75268	0.00591095	0.0147714	unregulated	510.632	-0.379226	0.144412	-2.626	0.00863957	0.0281247	unregulated	463.722	0.0585511	0.118072	0.495893	0.61997	0.998441	unregulated	159.807	0.229302	0.390163	0.587709	0.556728	0.661342	unregulated	454.602	0.193271	0.0912061	2.11906	0.0340852	0.106391	unregulated	621.341	-0.275447	0.116252	-2.3694	0.017817	0.0337581	unregulated	546.861	0.151567	0.112738	1.34441	0.178815	0.361357	unregulated	315.665	0.289145	0.12311	2.34867	0.0188408	0.999335	unregulated	hypothetical protein		VIII	-1.55	PM - peripheral 2	1	-	-1.00379	0.000221007		-3.20163	-0.485427	-0.584963	-0.263034	-0.137504	0.137504	0.584963	0.0182658	2.11564
TGME49_230122	161.644	-0.194956	0.208916	-0.933177	0.350729	0.590262	unregulated	178.153	-0.45574	0.194469	-2.34351	0.019103	0.0411909	unregulated	207.868	-0.183849	0.176853	-1.03956	0.298544	0.444663	unregulated	245.349	-0.145085	0.123299	-1.1767	0.239316	0.998441	unregulated	91.1343	-0.231442	0.442341	-0.523221	0.600821	0.699621	unregulated	220.159	0.28757	0.159548	1.8024	0.0714818	0.186792	unregulated	243.7	-0.477256	0.147681	-3.23167	0.0012307	0.00296287	unregulated	254.521	0.138198	0.163984	0.842753	0.399366	0.602744	unregulated	183.067	-0.0932841	0.168547	-0.55346	0.579948	0.999335	unregulated	hypothetical protein		VIII				+	-0.534891	0.537589		-0.378512	0.378512	0.263034	-0.263034	0	-0.847997
TGME49_230130	1.64455	0.988798	1.82153	0.542839	0.58724		unregulated	1.46267	-0.97427	1.89508	-0.514104	0.60718	0.697181	unregulated	0.184285	-0.769042	4.06151	-0.189349	0.84982		unregulated	0.485909	-0.575096	2.86296	-0.200875	0.840797	0.998441	unregulated	0.139431	0.21581	4.99639	0.0431933	0.965547		unregulated	0.546127	-2.87844	2.94725	-0.976652	0.328741		unregulated	3.16474	3.26071	1.45113	2.24702	0.024639	0.0450708	unregulated	0.66631	1.28925	2.39486	0.538339	0.590343		unregulated	0.831013	-2.82757	2.54991	-1.10889	0.267478	0.999335	unregulated	hypothetical protein		VIII	-0.58			+	5.86834	0.00536116		-0.584963	-5.81762	-2.56071	-2.43296	-0.678072	0.485427	-0.584963	0.0368669
TGME49_230135	2.83019	0.863646	1.21544	0.710562	0.477356		unregulated	38.7061	2.46448	0.457018	5.39252	6.94746e-08	4.28935e-07	up	6.25641	-2.56021	1.12378	-2.2782	0.0227144	0.0618057	unregulated	4.89277	-0.371711	0.824178	-0.451007	0.651984	0.998441	unregulated	1.11203	-2.782	3.64145	-0.763982	0.444878		unregulated	27.8061	1.39483	0.519396	2.68549	0.00724245	0.030754	unregulated	39.295	2.28089	0.40549	5.62503	1.85481e-08	8.5713e-08	up	10.5362	0.99287	0.631419	1.57244	0.115848	0.271898	unregulated	7.32193	-0.679638	0.954005	-0.712405	0.476214	0.999335	unregulated	Kinesin-associated protein		VIII	1			-	1.93996	0.737044		0	0	2.23266	2.98185	3.89724	4.63227
TGME49_230140	535.928	0.134459	0.104032	1.29247	0.196193	0.418318	unregulated	801.131	0.287147	0.10862	2.64359	0.00820317	0.0198281	unregulated	1091.59	0.263781	0.116018	2.27362	0.0229887	0.0622381	unregulated	733.939	0.0764137	0.102227	0.74749	0.454768	0.998441	unregulated	149.253	-0.578059	0.376599	-1.53495	0.124797	0.205649	unregulated	802.506	0.0261924	0.0996167	0.262932	0.792603	0.881663	unregulated	1330.48	0.761508	0.0816774	9.32336	1.12708e-20	1.31122e-19	unregulated	775.555	-0.131641	0.117514	-1.12022	0.262621	0.463258	unregulated	560.305	-0.0485685	0.135768	-0.357731	0.720544	0.999335	unregulated	vacuolar protein sorting-associated protein 9	VPS9	VIII	-3	PM - peripheral 2	0.999	+	-0.501622	0.208116		-2.40599	-2.20163	-1.43296	-0.925999	-0.765535	-0.378512	0	0.0270672	6.67248
TGME49_230150	541.674	0.292323	0.103806	2.81605	0.00486189	0.0367601	unregulated	693.6	0.485535	0.118615	4.09336	4.25169e-05	0.000169885	unregulated	793.053	-0.148268	0.11139	-1.33107	0.183165	0.310841	unregulated	693.136	-0.0922658	0.0946222	-0.975096	0.329513	0.998441	unregulated	318.894	0.722542	0.311128	2.32233	0.0202153	0.044372	unregulated	677.387	-0.0614181	0.0856315	-0.717236	0.473228	0.655643	unregulated	944.577	0.0347568	0.0911048	0.381503	0.70283	0.776054	unregulated	676.546	-0.11132	0.094583	-1.17696	0.239212	0.436594	unregulated	469.791	-0.0339027	0.167036	-0.202966	0.839161	0.999335	unregulated	ChAPs (Chs5p-Arf1p-binding proteins) protein		VIII	-0.19			-	-0.231044	0.651629		-2	-1.07039	-1	-0.765535	-0.584963	-0.678072	-0.485427	0.022101
TGME49_230160	2091.42	-0.579085	0.133917	-4.32421	1.53082e-05	0.000398974	unregulated	1590.26	-0.946453	0.102579	-9.22661	2.79327e-20	5.56562e-19	unregulated	5235.51	0.969405	0.123241	7.8659	3.66455e-15	2.15932e-13	unregulated	3422.05	-0.175272	0.089646	-1.95516	0.0505646	0.998441	unregulated	732.94	-2.67555	0.293173	-9.12616	7.09701e-20	7.45186e-18	down	2603.7	-0.697676	0.177545	-3.92958	8.50947e-05	0.00074251	unregulated	2860.85	-1.03836	0.0778194	-13.3432	1.29699e-40	4.5999e-39	down	3665.45	-0.111059	0.148891	-0.745905	0.455725	0.650244	unregulated	2633.07	-0.0132877	0.110671	-0.120065	0.904432	0.999335	unregulated	RNA-binding protein, putative		VIII	2.11	IMC	1	-	-2.38005	1.71015e-22		-1.43296	-8.93281	-10.2951	-10.9535	-11.4786	-11.3334	-10.0488	0.0205874	7.02869
TGME49_230170	984.329	-0.195056	0.0899633	-2.16817	0.0301458	0.130012	unregulated	1313.72	0.273202	0.105726	2.58406	0.00976451	0.0230561	unregulated	2136.66	0.264417	0.0855634	3.0903	0.00199952	0.00831593	unregulated	1691.68	0.0806436	0.0901475	0.894574	0.371015	0.998441	unregulated	1545.26	1.81614	0.31865	5.69947	1.20182e-08	1.37774e-07	up	1258.28	-0.32072	0.0786447	-4.07809	4.54079e-05	0.000433512	unregulated	1633.09	-0.425624	0.0904947	-4.7033	2.55988e-06	9.13208e-06	unregulated	1791.13	0.0794749	0.108502	0.732477	0.463878	0.656694	unregulated	1038.06	0.076437	0.103421	0.739087	0.459854	0.999335	unregulated	hypothetical protein		VIII	1.4			-	-0.102679	0.771209		1.07039	-1.07039	-0.485427	-0.137504	-0.263034	-1.26303	-1.32193	0.0319002	10.3925
TGME49_230180	2674.54	-0.48255	0.0765916	-6.3003	2.9707e-10	3.79679e-08	unregulated	1917.32	-1.16818	0.122922	-9.50341	2.03135e-21	4.4133e-20	down	6282.45	0.617631	0.113	5.46574	4.60977e-08	6.70617e-07	unregulated	4664.26	-0.110035	0.127708	-0.861616	0.388899	0.998441	unregulated	1073.21	-1.51034	0.315718	-4.78381	1.72003e-06	1.16401e-05	down	4523.31	0.0941364	0.0986902	0.953857	0.340156	0.541618	unregulated	3611.35	-1.54339	0.0905032	-17.0534	3.2971e-65	2.97391e-63	down	4849.99	-0.146845	0.132904	-1.1049	0.269204	0.468934	unregulated	3373.84	0.023883	0.0779918	0.306225	0.759434	0.999335	unregulated	dense granule protein GRA24	GRA24	VIII	2.86	dense granules	1	-	-1.94586	3.33728e-14		-3.66676	-7.32912	-3.96347	-3.54844	-2.88753	-1.07039	-3.79701	0.0439988	5.95867
TGME49_230190	682.138	-0.179777	0.0837719	-2.14603	0.0318707	0.134999	unregulated	855.387	0.321197	0.109298	2.93873	0.00329563	0.00886636	unregulated	1341.71	0.236506	0.100317	2.35759	0.0183941	0.0520005	unregulated	1006.52	0.015244	0.0906626	0.168139	0.866474	0.998441	unregulated	488.47	0.526993	0.300705	1.75253	0.0796833	0.141584	unregulated	898.314	-0.353854	0.0744289	-4.75425	1.9918e-06	2.53429e-05	unregulated	1375.28	0.294344	0.0879355	3.34727	0.000816111	0.00201709	unregulated	922.564	-0.319455	0.100657	-3.17371	0.00150506	0.0127274	unregulated	783.391	0.00313674	0.0923178	0.0339776	0.972895	0.999335	unregulated	hypothetical protein		VIII	1.36	dense granules	0.6	+	-0.0727492	0.812857		-0.584963	-1.20163	-0.925999	-1.1375	-1.20163	-2.10434	-1	0.0106149
TGME49_230200	0.84838	-0.798282	2.29303	-0.348134	0.72774		unregulated	1.06517	-0.761872	2.35563	-0.323426	0.746373	0.812245	unregulated	6.12601	2.85315	1.12573	2.53448	0.0112614	0.0348324	unregulated	2.15117	-1.47839	1.3223	-1.11805	0.263548	0.998441	unregulated	0						unregulated	1.85587	1.73883	1.50835	1.1528	0.248992	0.442947	unregulated	2.09677	-1.32927	1.57521	-0.843865	0.398745	0.498329	unregulated	2.49207	-3.46089	1.79099	-1.93239	0.0533119		unregulated	0.898778	-1.71366	2.36285	-0.725251	0.468298	0.999335	unregulated	hypothetical protein		VIII	1.56			+	1.11841	0.161725	C	0.847997	0	4.32912	5.73064	7.42794	7.8125	1.1375	0.0266655	2.23632
TGME49_230205	38.7674	0.0473442	0.465513	0.101703	0.918992	0.966051	unregulated	24.5915	-0.6418	0.496122	-1.29364	0.195792	0.289262	unregulated	24.3799	-2.72625	0.580498	-4.69641	2.64778e-06	2.641e-05	down	20.3799	-0.943909	0.442524	-2.13301	0.0329235	0.913502	unregulated	8.72781	-5.75466	1.88353	-3.05525	0.00224874	0.00661625	unregulated	40.6547	0.306588	0.301378	1.01729	0.309018	0.510868	unregulated	40.3504	-0.784681	0.350844	-2.23655	0.0253158	0.0461125	unregulated	33.0143	-0.551113	0.412494	-1.33605	0.181533	0.364319	unregulated	30.7244	0.230802	0.378923	0.6091	0.542458	0.999335	unregulated	hypothetical protein		VIII	1.14			-	0.020323	0.987996	C	0.678072	-2.82782	0.263034	0.263034	0.263034	-0.925999	0.378512	0.0596192
TGME49_230210	5571.03	-0.169594	0.135989	-1.24711	0.212356	0.438912	unregulated	5977.44	0.239241	0.132578	1.80453	0.071148	0.126932	unregulated	9960.22	-0.0360536	0.284264	-0.126831	0.899074	0.936468	unregulated	6863.22	0.11484	0.116087	0.989254	0.322539	0.998441	unregulated	1666.71	-0.549283	0.322845	-1.70138	0.088871	0.155282	unregulated	8211.07	0.124205	0.0820499	1.51377	0.130084	0.283856	unregulated	7987.82	-0.311005	0.0885756	-3.51118	0.000446127	0.00115787	unregulated	6997.09	-0.111575	0.15399	-0.72456	0.468722	0.660477	unregulated	5984.63	-0.0453312	0.137909	-0.328704	0.742379	0.999335	unregulated	alveolin domain containing intermediate filament IMC10	ALV12	VIII	-4.7	IMC	1	+	-2.03237	2.8469e-35		-2.16993	-3.96347	-2.26303	-1.96347	-2.32193	-3.23266	-3.90689	0.0505687	6.32643
TGME49_230220	477.231	-0.071203	0.12314	-0.578228	0.56311	0.760656	unregulated	527.261	0.367398	0.123619	2.97202	0.00295848	0.00804327	unregulated	556.649	-0.242597	0.14241	-1.70352	0.0884715	0.180969	unregulated	539.173	-0.0647295	0.11708	-0.552866	0.580355	0.998441	unregulated	127.843	-2.23895	0.454073	-4.93082	8.18852e-07	5.91687e-06	down	605.584	0.0630278	0.0994882	0.633521	0.526394	0.697935	unregulated	606.627	-0.132592	0.116317	-1.13991	0.254322	0.343008	unregulated	562.879	-0.280705	0.117848	-2.38193	0.0172221	0.0737608	unregulated	464.621	0.0206213	0.112635	0.183081	0.854734	0.999335	unregulated	vacuolar protein sorting-associated protein 11	VPS11	VIII	-4.09	nucleus - chromatin	1	-	-0.535053	0.0483046		-1.926	-1.32193	-1.80735	-1.48543	-1.26303	-1	-0.678072	0.0350455
TGME49_230230	237.189	-0.105316	0.154622	-0.681122	0.495794	0.710906	unregulated	235.122	-0.153701	0.19992	-0.768812	0.442005	0.545425	unregulated	305.037	-0.166168	0.182689	-0.909568	0.36305	0.511392	unregulated	354.99	0.0488098	0.129157	0.377911	0.705497	0.998441	unregulated	172.59	0.409068	0.376047	1.08781	0.276679	0.387431	unregulated	299.803	0.03323	0.131214	0.253251	0.800074	0.886326	unregulated	331.073	-0.328318	0.134824	-2.43516	0.0148854	0.028801	unregulated	371.986	0.177299	0.1497	1.18436	0.236269	0.433462	unregulated	240.086	-0.0439901	0.153752	-0.28611	0.774794	0.999335	unregulated	pre-mRNA polyadenylation factor FIP1	FIP1	VIII	-4.65	nucleus - non-chromatin	0.827	+	-0.506055	0.0646368		-1	-0.765535	-1.07039	-0.847997	-0.847997	-1.32193	0.378512	0.0311267	1.74801
TGME49_230340	747.705	-0.3863	0.284966	-1.3556	0.175226	0.39246	unregulated	506.627	-0.933223	0.162893	-5.72906	1.00988e-08	6.879e-08	unregulated	1551.01	0.38976	0.348582	1.11813	0.263512	0.407441	unregulated	881.013	0.106762	0.124522	0.857371	0.39124	0.998441	unregulated	200.917	-0.204457	0.377775	-0.541214	0.58836	0.688093	unregulated	1179.23	0.414052	0.104721	3.95385	7.69026e-05	0.000681221	unregulated	1199.95	-0.13201	0.0951248	-1.38775	0.165212	0.239873	unregulated	1100.26	-0.0214015	0.165811	-0.129071	0.897301	0.951046	unregulated	754.4	0.0190285	0.151114	0.125921	0.899794	0.999335	unregulated	apical annuli protein AAP4	AAP4	VIII	-1.14	apical 1	1	+	-3.0141	3.74352e-27	C	-3.01792	-3.27798	-1.80735	-1.20163	-1.848	-2.60881	-1.96347	0.0750178	3.56862
TGME49_230350	2143.29	0.288077	0.123639	2.32999	0.0198068	0.0972495	unregulated	1932.38	0.484096	0.110059	4.3985	1.09002e-05	4.90214e-05	unregulated	3142.73	0.201951	0.110771	1.82314	0.0682828	0.148327	unregulated	2297.56	0.128645	0.0923567	1.39291	0.163647	0.998441	unregulated	501.057	-0.0528793	0.309828	-0.170673	0.864481	0.908556	unregulated	3273.17	0.380854	0.111125	3.42725	0.000609721	0.00395443	unregulated	2734.7	-0.0078865	0.0716939	-0.110002	0.912408	0.940204	unregulated	2970.15	0.410958	0.143593	2.86196	0.00421032	0.027158	unregulated	2184.05	-0.131848	0.12991	-1.01492	0.310143	0.999335	unregulated	rhoptry neck protein RON11	RON11	VIII	-3.25	rhoptries 2	1	-	-1.81421	4.09033e-11		-1.53605	-4.48543	-3.10434	-2.82782	-3.33628	-4.08746	-0.765535	0.0707785	2.06616
TGME49_230380	2519.57	0.250713	0.0739534	3.39015	0.00069855	0.00851846	unregulated	2162.39	-0.758422	0.118492	-6.40064	1.54728e-10	1.31474e-09	unregulated	4510.69	0.0616201	0.0899232	0.685253	0.493184	0.633255	unregulated	3059.03	-0.0270889	0.112766	-0.240221	0.810159	0.998441	unregulated	703.097	-1.34158	0.324119	-4.13915	3.48599e-05	0.000168896	down	3790.25	0.0920138	0.0605779	1.51893	0.12878	0.282242	unregulated	3899.7	-0.181444	0.0921566	-1.96886	0.048969	0.0830279	unregulated	3369.18	-0.0515941	0.102644	-0.502653	0.615208	0.772534	unregulated	2313.51	-0.0388131	0.0815792	-0.475772	0.634237	0.999335	unregulated	protein translocation complex, SEC61 gamma subunit		VIII	-4.61	ER	1	-	-1.13794	5.57385e-08		-1.43296	-0.137504	0.137504	0	0.137504	0.137504	0.485427	0.0247986	3.25459
TGME49_230400	899.171	0.162891	0.0946135	1.72165	0.0851329	0.252035	unregulated	1169.22	0.399131	0.105481	3.7839	0.000154392	0.00055581	unregulated	1602.57	0.0797708	0.102315	0.779659	0.435592	0.58242	unregulated	1263.61	0.098936	0.0813907	1.21557	0.224149	0.998441	unregulated	819.243	1.57788	0.293314	5.3795	7.46946e-08	6.98119e-07	up	1239.43	-0.223097	0.0739353	-3.01746	0.00254899	0.0132427	unregulated	1313.43	-0.369956	0.0881155	-4.19853	2.68649e-05	8.35212e-05	unregulated	1168.78	-0.115009	0.0982667	-1.17038	0.24185	0.439602	unregulated	872.395	-0.000598378	0.104072	-0.00574966	0.995412	0.999335	unregulated	WIP-related protein domain-containing protein WPDP		VIII	-2.42	nucleus - chromatin	0.999	+	-0.202092	0.561704		-1.37851	-2.26303	-1.926	-1.32193	-0.925999	0	-0.263034	0.0182385
TGME49_230410	1201.72	-0.510847	0.125926	-4.05672	4.97661e-05	0.00103358	unregulated	1368.16	-0.285709	0.0989703	-2.88682	0.00389161	0.0102547	unregulated	2643.47	0.398611	0.103804	3.84005	0.000123009	0.000765343	unregulated	1890.43	-0.00180267	0.0808086	-0.0223078	0.982202	0.99987	unregulated	489.668	-1.52979	0.344579	-4.43958	9.01366e-06	5.08092e-05	down	1943.72	0.0323478	0.0789137	0.409913	0.68187	0.815401	unregulated	2221.87	-0.00320297	0.0922663	-0.0347144	0.972308	0.982936	unregulated	1877.14	-0.106784	0.0992275	-1.07615	0.281861	0.482067	unregulated	1427.01	0.0219463	0.14612	0.150193	0.880612	0.999335	unregulated	peroxiredoxin PRX3	PRX3	VIII	0.4	mitochondrion - soluble	1	-	-1.30498	1.61873e-08		-0.378512	0.263034	0.137504	0.137504	0.263034	0.137504	1.63227	0.0103475	2.7386
TGME49_230420	1343.29	-0.0529487	0.0804895	-0.657834	0.510645	0.722535	unregulated	1044.2	-0.291655	0.12233	-2.38417	0.0171179	0.0373865	unregulated	1442	-0.189229	0.120418	-1.57143	0.116083	0.222518	unregulated	1382.55	-0.211182	0.114195	-1.84931	0.0644126	0.998441	unregulated	618.007	-0.111087	0.290877	-0.381901	0.702534	0.784616	unregulated	1614.58	-0.198219	0.0888916	-2.2299	0.0257543	0.0861514	unregulated	1720.73	0.00389161	0.0948236	0.0410405	0.967264	0.980143	unregulated	1514.86	-0.266487	0.143734	-1.85403	0.0637354	0.180647	unregulated	1411.54	0.00149652	0.091657	0.0163274	0.986973	0.999335	unregulated	sarco/endoplasmic reticulum Ca2+-ATPase	SERCA	VIII	-5.43	ER	1	+	-0.18823	0.467248		-1.37851	0	-0.137504	0	0	-0.378512	1.26303	0.0234483	3.4486
TGME49_230430	387.856	-0.286778	0.110302	-2.59994	0.00932389	0.0570594	unregulated	416.63	-0.0622402	0.139683	-0.44558	0.655901	0.739563	unregulated	514.085	-0.180464	0.139286	-1.29564	0.195099	0.325723	unregulated	566.789	0.118929	0.0950264	1.25154	0.210738	0.998441	unregulated	242.349	0.046346	0.328016	0.141292	0.887639	0.923946	unregulated	493.805	-0.20465	0.129513	-1.58016	0.114071	0.259685	unregulated	606.049	0.102301	0.109622	0.933213	0.35071	0.448031	unregulated	577.979	-0.0144877	0.11146	-0.129981	0.896581	0.950734	unregulated	462.382	-0.0404273	0.109496	-0.369212	0.71197	0.999335	unregulated	vesicle-associated membrane protein, putative		VIII	-0.76	Golgi	0.75	+	-0.623614	0.0304724	C	-2.07039	-1.72247	-1.96347	-1.76553	-1.48543	-1.80735	0.137504	0.0259532	3.34113
TGME49_230440	285.527	0.138446	0.122277	1.13223	0.257537	0.493258	unregulated	258.616	-0.270877	0.164411	-1.64756	0.0994432	0.168153	unregulated	431.291	0.126168	0.133121	0.947767	0.343248	0.490694	unregulated	406.622	0.167262	0.130393	1.28275	0.19958	0.998441	unregulated	323.257	1.62662	0.301596	5.39338	6.91433e-08	6.505e-07	up	359.103	-0.0537461	0.1409	-0.381448	0.702871	0.828703	unregulated	442.304	0.103541	0.124986	0.82842	0.407433	0.507023	unregulated	396.39	0.242976	0.120197	2.02149	0.0432288	0.138185	unregulated	289.995	-0.000357425	0.124139	-0.00287923	0.997703	0.999335	unregulated	CHY zinc finger domain-containing protein		VIII	-2.49	19S proteasome	0.765	-	-0.265693	0.386393		-0.137504	-0.378512	-0.485427	-0.263034	0.137504	0.584963	-0.678072	0.0159933	1.86787
TGME49_230450	946.321	-0.351273	0.0880201	-3.99083	6.58427e-05	0.00131015	unregulated	869.059	-1.16268	0.116148	-10.0103	1.37281e-23	3.49153e-22	down	1634.16	-0.198482	0.102905	-1.92879	0.0537572	0.122984	unregulated	1522.23	-0.0868836	0.0775138	-1.12088	0.26234	0.998441	unregulated	558.672	-0.347969	0.273007	-1.27458	0.202458	0.302673	unregulated	1360.31	-0.0109833	0.0733758	-0.149686	0.881013	0.934282	unregulated	1834.36	-0.232584	0.0738856	-3.1479	0.0016445	0.00386698	unregulated	1783.21	0.214527	0.0719131	2.98314	0.00285305	0.0204108	unregulated	1116.13	-0.057998	0.104603	-0.554458	0.579266	0.999335	unregulated	bifunctional GMP synthase/glutamine amidotransferase protein		VIII	-4.16	cytosol	0.998	+	-0.54775	0.0492625		-0.584963	0.925999	0.678072	0.584963	0.584963	-0.263034	2.32193	0.0348462	2.21129
TGME49_230460	1.36661	-0.389594	1.85646	-0.209859	0.833778		unregulated	17.0258	0.884335	0.630391	1.40284	0.160666	0.247936	unregulated	0.822036	-1.17246	2.5379	-0.461982	0.644094		unregulated	2.29144	0.190997	1.67844	0.113794	0.909401	0.998441	unregulated	1.1052	-2.77352	3.64956	-0.75996	0.447279		unregulated	1.22281	-0.2615	4.26102	-0.0613703	0.951064	0.973254	unregulated	2.30622	-0.464631	1.44455	-0.321645	0.747722	0.810994	unregulated	2.33317	-3.7483	1.89401	-1.97903	0.0478127		unregulated	3.00626	-0.247478	1.27578	-0.193982	0.84619	0.999335	unregulated	Dpy-30 motif protein		VIII	-0.35			-	5.44083	4.11167e-117		2.48543	-0.263034	2.7866	3.6893	4.1375	5.10014	0.263034	0.0359286
TGME49_230470	3.13824	0.203439	1.0487	0.193992	0.846182	0.929252	unregulated	13.6518	3.07076	0.728682	4.21413	2.50739e-05	0.000104737	up	10.2332	0.938979	0.800464	1.17304	0.240778	0.381976	unregulated	3.76106	-0.0737453	1.17713	-0.0626481	0.950047	0.998441	unregulated	0.137724	0.224799	4.99703	0.0449864	0.964118		unregulated	2.0019	-1.67872	1.41384	-1.18735	0.23509	0.425942	unregulated	107.942	4.1451	0.30439	13.6178	3.14064e-42	1.19508e-40	up	7.63359	-0.320427	0.819757	-0.390881	0.695885	0.829285	unregulated	2.41392	0.500312	1.37738	0.363233	0.716431	0.999335	unregulated	rhoptry kinase family protein ROP46, putative		VIII	2.07			+	-1.45216	0.0279249	C	-0.584963	-5.71149	-5.71149	-5.71149	-5.44956	-5.16993	-4.41954	0.0877556	2.62485
TGME49_230480	502.438	0.3081	0.145524	2.11718	0.0342449	0.142245	unregulated	784.19	1.04825	0.137401	7.62916	2.36286e-14	2.89605e-13	up	931.578	0.0668962	0.152571	0.438459	0.661053	0.772551	unregulated	644.987	-0.0358346	0.0998445	-0.358904	0.719667	0.998441	unregulated	304.276	1.2189	0.384776	3.16782	0.00153585	0.00472138	up	940.562	0.493817	0.0799619	6.17566	6.58889e-10	1.68898e-08	unregulated	1027.99	0.500121	0.0983548	5.08487	3.67878e-07	1.45597e-06	unregulated	670.82	-0.241257	0.143937	-1.67612	0.093714	0.236479	unregulated	561.618	-0.00534988	0.185031	-0.0289134	0.976934	0.999335	unregulated	hypothetical protein		VIII	2.59	PM - integral	0.577	+	0.400977	0.135733		0.584963	-0.925999	0.263034	0	0.137504	-0.765535	-1.1375	0.0693987	8.29175
TGME49_230490	519.778	-0.0753821	0.102233	-0.737355	0.460906	0.682136	unregulated	564.675	0.0806695	0.131607	0.612956	0.539905	0.637518	unregulated	698.084	-0.0203945	0.132528	-0.153888	0.877698	0.923033	unregulated	744.346	0.0147184	0.130136	0.1131	0.909951	0.998441	unregulated	526.955	1.0756	0.315854	3.40536	0.000660766	0.00225372	up	702.329	-0.0282893	0.0990133	-0.285712	0.775098	0.871068	unregulated	927.723	0.455696	0.102326	4.45338	8.45298e-06	2.82384e-05	unregulated	846.264	0.330411	0.0941526	3.50931	0.000449265	0.0051992	unregulated	556.95	0.0117657	0.132797	0.088599	0.929401	0.999335	unregulated	phosphatidylinositol-4-phosphate 5-kinase		VIII	-5.81	PM - peripheral 2	0.999	+	-0.18454	0.609731		-1.26303	-0.847997	-0.925999	-0.485427	-0.584963	-1.1375	0	0.0393703
TGME49_230500	262.804	-0.254884	0.15901	-1.60294	0.108947	0.291541	unregulated	308.502	-0.275812	0.154016	-1.7908	0.0733247	0.13013	unregulated	344.197	-0.481888	0.149848	-3.21584	0.00130064	0.00580528	unregulated	396.807	0.011583	0.117408	0.0986556	0.921412	0.998441	unregulated	173.076	0.539176	0.353438	1.52552	0.127129	0.208724	unregulated	354.52	-0.12871	0.138924	-0.926481	0.354196	0.555132	unregulated	521.494	0.392325	0.114142	3.43717	0.000587825	0.00149172	unregulated	453.465	0.36089	0.104114	3.46629	0.000527701	0.00580558	unregulated	281.12	0.10744	0.14563	0.737762	0.460659	0.999335	unregulated	hypothetical protein		VIII	-6.05			+	0.271158	0.411845		-1	-0.925999	-0.678072	-0.765535	-0.765535	-1.53605	0.678072	0.0246637	1.83559
TGME49_230510	244.433	0.169456	0.13215	1.2823	0.199738	0.423181	unregulated	316.346	-0.0448851	0.147038	-0.305262	0.760166	0.821933	unregulated	358.38	-0.491453	0.150406	-3.2675	0.001085	0.00497258	unregulated	321.151	0.0782932	0.154259	0.507545	0.611773	0.998441	unregulated	87.7013	-1.08679	0.487134	-2.23099	0.0256819	0.0542882	unregulated	339.749	0.0666805	0.119607	0.557497	0.577188	0.739414	unregulated	398.808	-0.258735	0.130307	-1.98558	0.04708	0.0802534	unregulated	346.535	0.0712779	0.14635	0.487036	0.626233	0.781506	unregulated	217.876	0.00959074	0.150415	0.0637619	0.94916	0.999335	unregulated	hypothetical protein		VIII	0.27	ER	1	-	0.50921	0.115207		-1.07039	-0.485427	-0.485427	-0.485427	-0.378512	-0.678072	0.678072	0.0418914
TGME49_230520	533.786	0.335304	0.121271	2.7649	0.00569395	0.0409989	unregulated	475.206	-0.658184	0.13442	-4.89646	9.75791e-07	5.25784e-06	unregulated	833.139	0.0637616	0.11384	0.5601	0.575411	0.701345	unregulated	632.909	-0.0796762	0.106233	-0.750016	0.453245	0.998441	unregulated	273.205	-0.44576	0.366854	-1.21509	0.224333	0.328159	unregulated	776.182	0.196107	0.120737	1.62425	0.104322	0.244326	unregulated	823.714	-0.0863737	0.138748	-0.622523	0.533598	0.626847	unregulated	634.801	-0.13275	0.13879	-0.956478	0.338831	0.540014	unregulated	495.544	-0.0962641	0.155712	-0.61822	0.53643	0.999335	unregulated	cyclophilin 1, putative		VIII	-1.69	mitochondrion - soluble	1	+	-0.109391	0.747589		0.263034	1.43296	1.20163	0.678072	0.847997	0	1.63227	0.03119	3.67496
TGME49_230535	0						unregulated	0						unregulated	0						unregulated	0						unregulated	0						unregulated	0						unregulated	0						unregulated	0						unregulated	0.55367	-0.125184	4.40729	-0.0284038	0.97734	0.999335	unregulated	hypothetical protein		VIII	0.39			-	-0.0865341	0.974728		0	0	0.378512	0.485427	2.63227	2.43296	0.263034	0.00957729	2.60137
TGME49_230555	0.953146	0.418002	2.11234	0.197886	0.843134		unregulated	3.46419	-1.90542	1.34359	-1.41816	0.156145	0.242365	unregulated	2.60738	-2.31373	1.69851	-1.36221	0.173132	0.298427	unregulated	1.50209	-0.279519	1.54704	-0.18068	0.856619	0.998441	unregulated	0						unregulated	0.380504	-2.11255	3.73676	-0.565342	0.571841		unregulated	0.848461	-3.03417	2.46526	-1.23077	0.218409	0.303549	unregulated	3.21542	-0.020712	1.0428	-0.019862	0.984153		unregulated	1.52026	-1.99239	1.89886	-1.04925	0.294061	0.999335	unregulated	adenylate cyclase alpha 3		VIII	0.73			-	1.84455	0.00696196		1.20163	2.51096	4.87774	5.2555	5.82528	6.49825	0.485427	0.0133539
TGME49_230570	561.337	-0.283684	0.106983	-2.65167	0.00800942	0.0512077	unregulated	803.182	0.191156	0.121451	1.57393	0.115503	0.189379	unregulated	1169.46	0.318398	0.114171	2.78878	0.00529065	0.0188411	unregulated	929.392	-0.0727405	0.151137	-0.481288	0.630312	0.998441	unregulated	335.862	0.345662	0.354835	0.974149	0.329982	0.442082	unregulated	893.432	-0.096469	0.10912	-0.884067	0.37666	0.577028	unregulated	1072.95	-0.148056	0.0982523	-1.50689	0.131838	0.197947	unregulated	1072.51	0.19787	0.161852	1.22254	0.221504	0.415994	unregulated	693.417	-0.0259641	0.101249	-0.256437	0.797613	0.999335	unregulated	transporter, major facilitator family protein		VIII	-0.05	Golgi	0.999	-	0.402914	0.540435		-1.48543	-1.96347	-1.926	-1.32193	-1.32193	-1.07039	0.137504	0.0345854	2.80917
TGME49_230580	344.978	-0.0186189	0.135309	-0.137602	0.890555	0.952313	unregulated	387.952	-0.157149	0.151926	-1.03437	0.300961	0.40674	unregulated	657.899	0.293661	0.144573	2.03123	0.0422319	0.101554	unregulated	543.458	0.102701	0.110562	0.9289	0.352941	0.998441	unregulated	270.406	0.598451	0.321804	1.85968	0.0629314	0.115953	unregulated	511.457	0.108788	0.10539	1.03225	0.301957	0.504199	unregulated	602.321	-0.164451	0.119235	-1.37922	0.167828	0.243139	unregulated	678.282	0.570392	0.114052	5.00114	5.69925e-07	2.80311e-05	unregulated	373.939	-0.0323502	0.133696	-0.241968	0.808805	0.999335	unregulated	hypothetical protein		VIII	-4.11	cytosol	1	-	0.0364997	0.940004		0.137504	0.765535	0.137504	0.263034	0.263034	0.137504	0.584963	0.0290841
TGME49_230590	319.909	0.102461	0.135061	0.758625	0.448077	0.673737	unregulated	371.093	-0.183199	0.142871	-1.28227	0.199748	0.293594	unregulated	499.351	-0.254662	0.137191	-1.85626	0.0634168	0.140012	unregulated	501.162	-0.0514451	0.113012	-0.45522	0.648951	0.998441	unregulated	556.594	2.29316	0.276969	8.27947	1.23729e-16	7.42377e-15	up	461.122	-0.0416705	0.0994339	-0.419077	0.67516	0.81094	unregulated	540.882	-0.427373	0.118327	-3.61181	0.000304073	0.000813161	unregulated	533.917	0.245907	0.111423	2.20696	0.0273167	0.100673	unregulated	359.244	0.0299978	0.132612	0.226207	0.821041	0.999335	unregulated	chitobiosyldiphosphodolichol beta-mannosyltransferase		VIII	-2.51	ER	1	+	-0.0559668	0.892695		-0.678072	-0.137504	-0.378512	-0.263034	-0.137504	-0.137504	0	0.0209844	2.60864
TGME49_230610	221.041	-0.172442	0.132131	-1.30508	0.191866	0.413119	unregulated	202.268	-0.367383	0.196033	-1.87409	0.0609184	0.111348	unregulated	253.986	-0.45373	0.172683	-2.62753	0.00860074	0.0280374	unregulated	321.83	0.0966867	0.135539	0.713349	0.47563	0.998441	unregulated	83.8739	-1.76303	0.485399	-3.63213	0.000281094	0.00105883	down	272.822	-0.173333	0.144401	-1.20036	0.229999	0.419585	unregulated	336.255	-0.183625	0.13268	-1.38397	0.166368	0.241311	unregulated	309.473	0.0303788	0.128564	0.236293	0.813205	0.904478	unregulated	236.81	-0.108921	0.170692	-0.638117	0.523397	0.999335	unregulated	transmembrane protein TMEM222	TMEM222	VIII	-0.73			-	-0.121228	0.674629		0.584963	-0.263034	-0.378512	-0.925999	-0.378512	-1.07039			2.09853
TGME49_230630	211.962	0.156041	0.164371	0.949322	0.342457	0.585534	unregulated	320.766	0.249898	0.14521	1.72095	0.0852599	0.147861	unregulated	352.64	-0.228729	0.150626	-1.51852	0.128884	0.240995	unregulated	315.236	0.136297	0.120733	1.12891	0.258935	0.998441	unregulated	116.823	-1.06684	0.441236	-2.41785	0.0156125	0.0356737	unregulated	336.255	0.0975616	0.109861	0.888049	0.374514	0.574596	unregulated	641.682	0.968799	0.106264	9.11686	7.73309e-20	8.56029e-19	unregulated	363.736	0.232265	0.10598	2.19159	0.0284093	0.103389	unregulated	236.059	-0.156702	0.148654	-1.05414	0.29182	0.999335	unregulated	hypothetical protein		VIII	-5.19			+	0.274024	0.40215		0	0.378512	0.263034	0.263034	0.263034	-0.263034	0.678072	0.0289189	2.63953
TGME49_230640	49.9432	0.407392	0.308746	1.31951	0.187	0.406762	unregulated	85.336	1.04864	0.269787	3.88692	0.000101524	0.000378277	up	43.127	-3.03814	0.456672	-6.65277	2.8762e-11	8.23179e-10	down	66.1708	-0.143328	0.223842	-0.640308	0.521973	0.998441	unregulated	52.2248	1.40827	0.56763	2.48097	0.0131024	0.0305936	unregulated	46.8314	-0.493127	0.284909	-1.73082	0.0834836	0.209242	unregulated	73.4512	0.144849	0.273014	0.530554	0.595728	0.683156	unregulated	71.5528	0.310349	0.219756	1.41225	0.157878	0.332498	unregulated	43.5332	0.134073	0.344284	0.389425	0.696962	0.999335	unregulated	hypothetical protein		VIII	0.16			-	0.412044	0.429945		-0.584963	0	0.378512	0.137504	0.378512	0.678072	-0.263034	0.0295461	7.91307
TGME49_230650	160.878	0.0195731	0.170814	0.114587	0.908772	0.961687	unregulated	300.767	0.437178	0.151351	2.88851	0.00387076	0.010207	unregulated	253.965	-0.866896	0.183782	-4.71697	2.39381e-06	2.41517e-05	unregulated	257.318	0.00409996	0.131065	0.031282	0.975045	0.999046	unregulated	119.06	0.827311	0.480996	1.72	0.0854333	0.150252	unregulated	227.839	-0.164411	0.138113	-1.19041	0.233886	0.424571	unregulated	285.414	-0.288311	0.147071	-1.96035	0.049955	0.0845036	unregulated	283.663	-0.0199442	0.12355	-0.161426	0.871758	0.937189	unregulated	174.865	0.0165743	0.171245	0.0967868	0.922896	0.999335	unregulated	DUF2362 domain-containing protein		VIII	-0.48			+	0.182316	0.724706		0.263034	-0.678072	-0.378512	-0.485427	-0.137504	-0.137504	-0.378512	0.0235955
TGME49_230690	1063.14	-0.251693	0.142253	-1.76933	0.0768388	0.23697	unregulated	1186.3	0.147785	0.113456	1.30258	0.192719	0.285914	unregulated	1822.22	0.0214073	0.0942596	0.22711	0.820338	0.88376	unregulated	1552.59	0.0702303	0.100806	0.696686	0.485999	0.998441	unregulated	1008.27	1.57369	0.271432	5.79773	6.72189e-09	8.21293e-08	up	1430.92	-0.153496	0.0673829	-2.27797	0.0227286	0.0780829	unregulated	2281.04	0.475511	0.0772191	6.15794	7.36967e-10	3.94453e-09	unregulated	1718.04	0.189863	0.0887407	2.13952	0.0323932	0.113444	unregulated	1081.22	-0.0100618	0.0895881	-0.112312	0.910576	0.999335	unregulated	phosphatidate phosphatase LIPIN	LIPIN	VIII	-3.74	IMC	0.801	-	0.474941	0.0447306		-0.137504	-1.1375	-1.07039	-0.765535	-0.847997	-1.07039	-2.20163	0.0259538
TGME49_230700	650.043	0.432631	0.0991494	4.36342	1.28044e-05	0.000344527	unregulated	1025.75	0.486976	0.106955	4.5531	5.2862e-06	2.5075e-05	unregulated	923.627	-0.482339	0.105669	-4.56461	5.00421e-06	4.64762e-05	unregulated	857.71	0.121954	0.0974609	1.25131	0.21082	0.998441	unregulated	250.01	-0.483293	0.326213	-1.48153	0.138467	0.223623	unregulated	859.236	-0.204973	0.086314	-2.37473	0.0175617	0.0635781	unregulated	1506.52	0.73938	0.0789173	9.36904	7.31931e-21	8.61109e-20	unregulated	868.441	-0.0790423	0.109806	-0.719836	0.471626	0.662475	unregulated	575.402	0.244449	0.0975467	2.50597	0.0122118	0.999335	unregulated	hypothetical protein		VIII	-5.39	ER	0.576	+	0.792945	0.00296273		-1.32193	-1.1375	-1.26303	-0.678072	-0.765535	-0.378512	-0.378512	0.0224646	2.62064
TGME49_230705	283.679	0.00625112	0.187981	0.0332541	0.973472	0.990007	unregulated	755.45	1.31694	0.159741	8.24419	1.66278e-16	2.4982e-15	up	366.779	-1.57269	0.189619	-8.29396	1.09537e-16	8.34866e-15	down	300.269	-0.461544	0.128059	-3.60416	0.000313165	0.0534696	unregulated	66.2609	-5.04506	0.833625	-6.05195	1.431e-09	2.02023e-08	down	540.857	0.0376923	0.123165	0.306032	0.75958	0.863193	unregulated	387.335	-0.543382	0.152407	-3.56534	0.000363384	0.000958097	unregulated	368.333	-0.598668	0.177273	-3.37709	0.000732564	0.0074132	unregulated	272.492	-0.256895	0.139396	-1.84291	0.0653421	0.999335	unregulated	dense granule protein GRA51	GRA51	VIII	1.34	dense granules	1	-	-0.474727	0.0311935		-2.32193	-10.8528	-10.0003	-10.4803	-10.8528	-10.8528			3.58989
TGME49_230710	239.215	-0.155005	0.151063	-1.0261	0.304846	0.545506	unregulated	307.788	-0.253066	0.154061	-1.64264	0.100458	0.169754	unregulated	524.123	0.217257	0.129178	1.68184	0.0926003	0.187338	unregulated	392.539	-0.0139672	0.108985	-0.128157	0.898025	0.998441	unregulated	272.185	1.17208	0.348623	3.36204	0.000773691	0.00258796	up	383.331	0.241568	0.139504	1.73162	0.0833409	0.208964	unregulated	427.451	-0.341337	0.119703	-2.85154	0.00435082	0.00942397	unregulated	350.718	-0.277877	0.132824	-2.09207	0.0364322	0.123078	unregulated	274.37	0.0259789	0.135619	0.191558	0.848088	0.999335	unregulated	cell division protein CDC48	CDC48	VIII	-4.56			+	0.0106866	0.979852		-0.678072	0.678072	0.263034	0.263034	0.485427	-0.485427	0.925999	0.0318171	1.56017
TGME49_230820	1491.74	-0.00406011	0.0741676	-0.0547423	0.956344	0.982511	unregulated	1407.94	-0.708618	0.111349	-6.36392	1.96666e-10	1.66163e-09	unregulated	3189.95	0.300465	0.0819266	3.66749	0.00024494	0.00138064	unregulated	2262.78	0.0456765	0.0938287	0.486807	0.626395	0.998441	unregulated	858.36	0.618338	0.279232	2.21443	0.0267993	0.0563075	unregulated	2040.64	-0.263118	0.0884272	-2.97554	0.00292478	0.0148141	unregulated	2569.98	-0.271422	0.0875873	-3.09888	0.00194255	0.00450548	unregulated	2307.06	-0.00923566	0.117573	-0.0785526	0.937388	0.969729	unregulated	1586.07	0.0245979	0.071837	0.342412	0.732041	0.999335	unregulated	cell division control protein CDC50.1		VIII	-3.19	Golgi	0.676	+	-0.174044	0.519863		-0.137504	-6.50938	-5.50144	-5.17792	-4.17792	-3.36457	-3.18587	0.0131904	3.59305
TGME49_230830	19.2484	0.848856	0.468096	1.81342	0.0697666	0.223899	unregulated	110.814	0.873252	0.246246	3.54626	0.000390738	0.00130398	unregulated	12.2729	-0.791883	0.683552	-1.15848	0.246667	0.388856	unregulated	10.7875	-0.0734252	0.68996	-0.10642	0.91525	0.998441	unregulated	3.29241	-1.40524	2.05576	-0.683563	0.494251	0.6062	unregulated	9.03723	-2.15039	0.811842	-2.64878	0.00807831	0.0337023	unregulated	37.0398	1.86202	0.406669	4.57872	4.67832e-06	1.61378e-05	up	49.676	0.351816	0.308718	1.1396	0.254452	0.454564	unregulated	14.8624	0.128238	0.577405	0.222094	0.824241	0.999335	unregulated	ATPase family associated with various cellular activities (AAA) domain-containing protein		VIII	-0.44			-	3.38727	1.80866e-23		-1.07039	-3.82782	0.378512	2.16993	2.20163	3.47249	0.263034	0.024927	2.11701
TGME49_230840	558.716	0.25864	0.100088	2.58413	0.00976251	0.0589308	unregulated	475.08	-0.589098	0.133705	-4.40594	1.05327e-05	4.74938e-05	unregulated	837.241	0.0659631	0.121679	0.542109	0.587744	0.711991	unregulated	738.181	0.0083421	0.0882905	0.0944847	0.924724	0.998441	unregulated	848.198	2.3007	0.294208	7.81997	5.2837e-15	2.30562e-13	up	652.59	-0.239618	0.0936573	-2.55846	0.0105137	0.0416856	unregulated	866.968	-0.0909269	0.0937861	-0.969514	0.332289	0.428469	unregulated	676.464	-0.13729	0.0915303	-1.49994	0.13363	0.298747	unregulated	478.873	0.0226597	0.137787	0.164454	0.869373	0.999335	unregulated	hypothetical protein		VIII	-0.27	PM - peripheral 2	0.888	-	0.145564	0.845924		-0.925999	-0.678072	-0.925999	-0.584963	-0.378512	-0.925999	0.263034	0.0221613	2.91204
TGME49_230850	693.647	-0.348047	0.13811	-2.52008	0.0117328	0.0668047	unregulated	455.208	-0.829045	0.174688	-4.74586	2.07619e-06	1.05971e-05	unregulated	1369.36	0.492467	0.325383	1.5135	0.130153	0.242721	unregulated	842.856	0.199118	0.124986	1.59313	0.111131	0.998441	unregulated	252.987	-0.841924	0.361715	-2.32759	0.0199338	0.0438336	unregulated	1049.41	0.148895	0.100126	1.48708	0.136995	0.294709	unregulated	1085.88	-0.0355818	0.0950918	-0.374184	0.708267	0.780365	unregulated	988.422	0.150446	0.152107	0.989077	0.322626	0.524239	unregulated	756.585	-0.0275848	0.18662	-0.147813	0.88249	0.999335	unregulated	transverse sutures component TSC3	TSC3	VIII	-0.38	IMC	1	+	-1.90936	4.43839e-23	C	-1.53605	-4.46597	-2.74416	-2.45943	-2.74416	-3.72247	-3.07039	0.0590262	3.5269
TGME49_230860	468.3	0.0117034	0.101826	0.114936	0.908496	0.961687	unregulated	569.851	-0.187041	0.12944	-1.445	0.148457	0.233053	unregulated	835.665	0.0904932	0.123929	0.730204	0.465265	0.607305	unregulated	724.906	0.0580094	0.0828765	0.69995	0.483958	0.998441	unregulated	251.758	0.149838	0.335589	0.446493	0.655241	0.746562	unregulated	664.193	-0.0185598	0.0983477	-0.188716	0.850315	0.91843	unregulated	1139.74	0.532166	0.0921387	5.7757	7.66337e-09	3.6762e-08	unregulated	721.063	-0.120991	0.102553	-1.17979	0.238083	0.435266	unregulated	450.139	-0.0956778	0.132094	-0.724317	0.468871	0.999335	unregulated	autophagy-related protein ATG5, putative		VIII	-5.01	nucleus - chromatin	0.999	-	-0.472398	0.0274474		-0.847997	-1.48543	-1.80735	-1.26303	-1.32193	-1.1375	-1.20163	0.0135756
TGME49_230870	105.827	0.122878	0.191408	0.641969	0.520893	0.728812	unregulated	92.1437	-0.698182	0.283305	-2.46442	0.0137236	0.0309153	unregulated	158.547	0.192964	0.212641	0.907465	0.364161	0.512545	unregulated	146.887	0.150851	0.158051	0.954442	0.33986	0.998441	unregulated	106.251	1.39634	0.504357	2.76855	0.00563059	0.014763	unregulated	139.676	0.166125	0.173556	0.957184	0.338474	0.54017	unregulated	182.929	0.261436	0.206797	1.26421	0.206153	0.289034	unregulated	151.18	0.0335506	0.176159	0.190456	0.848952	0.924368	unregulated	96.5919	0.325467	0.219897	1.48008	0.138851	0.999335	unregulated	hypothetical protein		VIII	-5.08			-	0.366518	0.722383		0.485427	-1.43296	-1.53605	-1	-1.1375	-0.847997	0.137504	0.0234638	2.54539
TGME49_230880	280.44	0.51551	0.14037	3.67252	0.000240173	0.00363597	unregulated	287.535	-0.0668861	0.15259	-0.438339	0.66114	0.743222	unregulated	483.505	-0.308888	0.138207	-2.23497	0.0254196	0.0675415	unregulated	373.668	0.17023	0.136581	1.24636	0.212631	0.998441	unregulated	68.2903	-0.597082	0.507887	-1.17562	0.239747	0.346175	unregulated	426.086	0.0396263	0.123404	0.32111	0.748127	0.858008	unregulated	488.865	0.177533	0.119622	1.48412	0.137778	0.205555	unregulated	391.324	0.0771013	0.138594	0.556309	0.578	0.745298	unregulated	264.06	-0.0907995	0.148343	-0.612094	0.540476	0.999335	unregulated	hypothetical protein		VIII	-2.24	nucleolus	0.787	+	0.342816	0.349857		-0.263034	-0.485427	-0.378512	-0.263034	0.137504	-0.378512	-0.137504	0.0330212	1.54322
TGME49_230890	490.006	0.118617	0.100143	1.18448	0.236225	0.466666	unregulated	450.234	-0.66617	0.153403	-4.34261	1.40798e-05	6.16468e-05	unregulated	750.397	-0.239794	0.112946	-2.12309	0.0337462	0.0846613	unregulated	671.408	2.97423e-05	0.0943832	0.000315123	0.999749	0.999949	unregulated	548.363	1.66155	0.294345	5.64489	1.65291e-08	1.839e-07	up	706.238	0.214239	0.0769042	2.78579	0.00533981	0.0241395	unregulated	899.551	0.0842247	0.0997198	0.844613	0.398327	0.498295	unregulated	721.277	0.0698313	0.082189	0.849643	0.395524	0.599922	unregulated	439.841	0.268445	0.117845	2.27795	0.0227296	0.999335	unregulated	PHD-finger domain-containing protein		VIII	-5.53	nucleus - chromatin	1	-	0.971382	0.082833		-0.765535	-0.485427	-0.925999	-0.678072	-0.584963	-0.765535	0.485427	0.021905
TGME49_230900	0.385371	-0.447982	3.66249	-0.122316	0.902648		unregulated	3.30605	0.390114	1.44552	0.269878	0.787254	0.842783	unregulated	1.42243	-0.233752	2.05416	-0.113795	0.909401	0.942883	unregulated	1.13668	-0.656703	1.66239	-0.395035	0.692817	0.998441	unregulated	0.550895	-1.76928	4.83913	-0.365621	0.714648		unregulated	1.76879	-0.913579	1.88951	-0.483501	0.62874	0.778059	unregulated	3.0321	1.24323	1.2547	0.990855	0.321756	0.416726	unregulated	2.31074	-0.410674	1.23506	-0.332513	0.739502		unregulated	0.932248	-2.713	2.26506	-1.19776	0.23101	0.999335	unregulated	hypothetical protein		VIII	0.28			+	1.92942	0.324929		0	2.48543	3	3.54844	3.56071	4.26303	0.485427	0.0139523	3.1837
TGME49_230905	29.0219	-0.20789	0.471332	-0.44107	0.659163	0.825496	unregulated	3.60705	0.811629	1.25611	0.646144	0.518186	0.616659	unregulated	1.68237	-3.79621	2.08841	-1.81775	0.069103	0.149691	unregulated	8.31785	-0.28293	0.703005	-0.402458	0.687347	0.998441	unregulated	10.8515	-0.786557	1.152	-0.682778	0.494747	0.606365	unregulated	54.1798	0.455145	0.284341	1.6007	0.109443	0.252267	unregulated	12.1087	0.911885	0.676812	1.34732	0.177876	0.255366	unregulated	65.6588	-0.61817	0.238343	-2.59361	0.00949737	0.0484946	unregulated	16.8186	0.462665	0.540583	0.855864	0.392073	0.999335	unregulated	hydrolase, alpha/beta fold family protein		VIII	-1.12			+	1.18195	0.00422681		0.584963	-2.20163	-0.378512	0.485427	1.37851	3.05311
TGME49_230910	123.04	-0.0405204	0.212405	-0.190769	0.848707	0.929252	unregulated	93.3234	-0.363238	0.253874	-1.43078	0.152493	0.238035	unregulated	159.892	0.0270855	0.197447	0.137178	0.89089	0.93128	unregulated	156.409	0.408259	0.186957	2.1837	0.0289842	0.875545	unregulated	49.1956	-0.958826	0.622157	-1.54113	0.123285	0.204007	unregulated	141.863	-0.0984344	0.175563	-0.560677	0.575018	0.738455	unregulated	161.231	-0.205707	0.184498	-1.11496	0.264869	0.35468	unregulated	146.415	-0.0193072	0.212933	-0.0906728	0.927753	0.964959	unregulated	111.762	0.00822303	0.216375	0.0380036	0.969685	0.999335	unregulated	hypothetical protein		VIII	-4.59	mitochondrion - membranes	1	-	0.355809	0.658182		-1.926	0.378512	0	-0.137504	0.137504	-0.485427
TGME49_230920	278.254	-0.301817	0.142936	-2.11155	0.034725	0.143611	unregulated	370.578	0.145256	0.143938	1.00916	0.312899	0.418998	unregulated	504.372	0.000249829	0.123849	0.00201721	0.998391	0.99896	unregulated	437.9	0.12083	0.118137	1.02279	0.306406	0.998441	unregulated	248.56	1.17089	0.325904	3.59273	0.000327229	0.00121289	up	421.556	-0.0709182	0.104418	-0.679175	0.497027	0.675246	unregulated	592.467	0.207191	0.115563	1.79287	0.072993	0.118193	unregulated	423.793	0.00870359	0.109808	0.0792622	0.936824	0.969583	unregulated	306.067	-0.204419	0.125141	-1.63351	0.102363	0.999335	unregulated	AP-2 complex subunit mu	AP-2mu	VIII	-1.6	PM - peripheral 2	0.842	+	0.947345	0.0601337		-2.20163	-1.72247	-0.925999	-0.378512	-0.378512	-0.263034	-0.263034	0.00924083	3.81967
TGME49_230940	5582.83	-0.382883	0.045948	-8.33296	7.88432e-17	4.3666e-14	unregulated	7239.83	-0.122463	0.097843	-1.25163	0.210706	0.306377	unregulated	12316.1	0.283763	0.0809884	3.50375	0.000458756	0.00236355	unregulated	8678.82	-0.0226183	0.0639301	-0.353797	0.723491	0.998441	unregulated	3143.69	0.338653	0.246123	1.37595	0.168837	0.262211	unregulated	8240.25	-0.0214467	0.0569151	-0.376819	0.706308	0.830573	unregulated	13356.2	0.313562	0.066485	4.71629	2.40187e-06	8.61889e-06	unregulated	9075.45	-0.0617051	0.0818068	-0.754278	0.450683	0.64622	unregulated	6262.59	0.00458338	0.0811004	0.0565149	0.954932	0.999335	unregulated	hypothetical protein		VIII	-4.92	nucleus - chromatin	0.928	+	-0.539081	0.00339977		-2.29278	-1.07039	-1.07039	-0.678072	-0.847997	-1	0.137504	0.0206659	5.77109
TGME49_230950	405.521	0.224699	0.109381	2.05427	0.0399493	0.157569	unregulated	795.681	1.07981	0.119775	9.01531	1.96308e-19	3.65722e-18	up	737.172	-0.0755299	0.121181	-0.623282	0.533099	0.665614	unregulated	532.165	-0.216228	0.119232	-1.8135	0.0697545	0.998441	unregulated	101.098	-1.81221	0.462656	-3.91698	8.96653e-05	0.000384771	down	636.057	-0.198962	0.0969267	-2.05271	0.0401011	0.120596	unregulated	883.47	0.554933	0.0932605	5.95035	2.67563e-09	1.34075e-08	unregulated	594.508	0.201557	0.120377	1.67438	0.0940554	0.236749	unregulated	368.022	0.168989	0.143967	1.1738	0.240475	0.999335	unregulated	hypothetical protein		VIII	-5.08	nucleolus	1	+	0.491185	0.46654		-1.07039	-2.16993	-2.1375	-1.88753	-1.20163	-1.07039	-0.678072	0.0154175	2.46183
TGME49_230960	1190.33	-0.19011	0.0873375	-2.17673	0.0295009	0.128147	unregulated	1162.04	-0.149044	0.101763	-1.46461	0.143028	0.22639	unregulated	1867.09	0.122338	0.0928868	1.31706	0.187818	0.316666	unregulated	1740.51	0.0226845	0.0921098	0.246277	0.805468	0.998441	unregulated	855.202	0.657152	0.2662	2.46864	0.0135629	0.0315482	unregulated	1690.94	0.0554009	0.0798507	0.693806	0.487804	0.667992	unregulated	1949.65	-0.108041	0.0911208	-1.18569	0.235745	0.32278	unregulated	1842.41	0.174415	0.0864805	2.01681	0.0437151	0.139177	unregulated	1327.27	0.00396127	0.0874215	0.0453123	0.963858	0.999335	unregulated	splicing factor 3b, subunit 3, putative		VIII	-4.69	nucleus - non-chromatin	1	-	-0.646081	0.00348394		-1.63227	0.137504	-0.137504	0.137504	0	-0.378512	1.76553	0.0199374	2.38628
TGME49_230970	243.991	-0.360098	0.142337	-2.5299	0.0114095	0.0653547	unregulated	127.766	-1.00188	0.265161	-3.77837	0.000157857	0.000567737	down	417.417	0.247171	0.232684	1.06226	0.288119	0.433538	unregulated	313.413	0.221255	0.190767	1.15982	0.246123	0.998441	unregulated	107.129	0.431448	0.528809	0.815886	0.414565	0.527928	unregulated	301	-0.168224	0.144834	-1.16149	0.245442	0.438948	unregulated	322.908	-0.0849323	0.163033	-0.520952	0.6024	0.688215	unregulated	301.893	-0.407528	0.193946	-2.10124	0.0356196	0.121158	unregulated	273.332	0.164748	0.270489	0.609074	0.542475	0.999335	unregulated	hypothetical protein		VIII	1.73			+	-2.29183	6.41933e-12	C	-1.63227	-2.96347	-1.43296	-1.43296	-1.72247	-2.7866	-4.01792	0.0740616	4.85682
TGME49_230980	980.156	-0.516417	0.17669	-2.92273	0.00346982	0.0284696	unregulated	1197.7	0.768376	0.125009	6.14655	7.91881e-10	6.19212e-09	unregulated	1648.67	0.244366	0.146884	1.66367	0.0961787	0.192908	unregulated	1187.59	0.064898	0.132181	0.490978	0.623442	0.998441	unregulated	273.354	-1.15795	0.348168	-3.32584	0.000881518	0.00291813	down	1353.54	-0.0688757	0.103467	-0.665678	0.505617	0.681097	unregulated	1604.54	0.350597	0.0968551	3.61981	0.000294819	0.000791021	unregulated	1395.5	0.0273394	0.12031	0.227241	0.820237	0.908221	unregulated	1071.75	-0.000380037	0.146758	-0.00258954	0.997934	0.999335	unregulated	myosin I	MyoI	VIII	0.21	PM - peripheral 2	0.679	-	1.70342	4.48436e-09	C	-0.765535	-5.37504	-4.45286	-3.79701	-4.05311	-4.91648	-1.26303	0.0558116	3.3923
TGME49_230990	149.859	0.231205	0.185056	1.24938	0.211527	0.438287	unregulated	209.841	0.155541	0.171954	0.90455	0.365704	0.472227	unregulated	221.906	-0.291861	0.180039	-1.6211	0.104996	0.205766	unregulated	203.537	-0.10083	0.138011	-0.730597	0.465025	0.998441	unregulated	125.482	1.14307	0.430086	2.65776	0.00786614	0.0196288	unregulated	220.924	0.212326	0.168332	1.26135	0.207182	0.391908	unregulated	291.777	0.125108	0.140148	0.892679	0.372029	0.470738	unregulated	205.825	-0.088774	0.137936	-0.643588	0.519843	0.701054	unregulated	156.676	-0.184123	0.174897	-1.05275	0.292456	0.999335	unregulated	hypothetical protein		VIII	-4.76			+	0.0146909	0.976559		-1.926	-0.765535	-1.20163	-0.847997	-0.765535	-0.925999	-0.378512	0.024378	1.83282
TGME49_231000	411.002	0.668958	0.12922	5.1769	2.25606e-07	1.11894e-05	unregulated	335.582	0.391299	0.154966	2.52506	0.0115679	0.0266637	unregulated	465.144	-0.0664347	0.148469	-0.447465	0.654539	0.76756	unregulated	398.096	0.20096	0.132295	1.51902	0.128756	0.998441	unregulated	59.1588	-2.49049	0.615847	-4.04401	5.25442e-05	0.000241022	down	448.813	-0.154029	0.126944	-1.21336	0.224991	0.413143	unregulated	412.453	-0.159798	0.123293	-1.29608	0.194946	0.276344	unregulated	373.063	-0.135416	0.156012	-0.867989	0.3854	0.588975	unregulated	336.147	-0.172204	0.155127	-1.11008	0.266963	0.999335	unregulated	START domain-containing protein		VIII	-2.33	Golgi	0.75	-	0.621357	0.0267222		-0.765535	-2.29278	-1.58496	-1.07039	-1	-0.378512	-1.26303	0.0697838	3.45016
TGME49_231010	334.248	0.199945	0.114812	1.7415	0.0815961	0.24549	unregulated	433.81	0.124722	0.141418	0.881938	0.37781	0.484919	unregulated	511.433	-0.274049	0.143048	-1.91578	0.0553925	0.126108	unregulated	468.467	-0.0299356	0.097227	-0.307894	0.758163	0.998441	unregulated	621.198	2.47317	0.281277	8.79266	1.4606e-18	1.2747e-16	up	474.49	0.0910977	0.107414	0.848097	0.396384	0.593698	unregulated	764.137	0.498001	0.103641	4.80507	1.54699e-06	5.72268e-06	unregulated	584.374	0.323033	0.107112	3.01585	0.00256261	0.0190284	unregulated	338.327	0.0731437	0.118324	0.618167	0.536465	0.999335	unregulated	general transcription factor IIE polypeptide 1 GTF2E1	GTF2E1	VIII	-3.5	nucleolus	1	-	-0.00954316	0.985739		-2.40599	-0.678072	-0.678072	-0.378512	-0.485427	-0.485427	0.263034	0.0265775
TGME49_231020	198.362	-0.258889	0.155757	-1.66214	0.0964856	0.271598	unregulated	207.44	0.04585	0.192035	0.238758	0.811293	0.862325	unregulated	308.361	0.195244	0.160143	1.21918	0.222774	0.360428	unregulated	320.464	-0.0928466	0.130384	-0.712102	0.476402	0.998441	unregulated	88.4624	-1.20901	0.47327	-2.5546	0.0106311	0.0255237	unregulated	280.822	-0.160105	0.126448	-1.26617	0.205453	0.389743	unregulated	319.138	-0.217661	0.156762	-1.38848	0.16499	0.239597	unregulated	319.117	0.205149	0.127859	1.6045	0.108605	0.260659	unregulated	224.69	-0.0750038	0.178705	-0.419708	0.674699	0.999335	unregulated	hypothetical protein		VIII	-2.96			+	-0.214504	0.455899		-0.925999	-1.07039	-1.26303	-1.20163	-0.925999	-1.37851	-0.847997	0.0240719	2.14398
TGME49_231030	369.781	0.596094	0.116011	5.13826	2.77287e-07	1.31632e-05	unregulated	553.119	0.570518	0.124401	4.58613	4.51546e-06	2.17372e-05	unregulated	565.781	-0.399302	0.121325	-3.29117	0.000997729	0.00461787	unregulated	476.616	0.0389547	0.111485	0.349417	0.726777	0.998441	unregulated	182.208	0.72832	0.363609	2.00303	0.045174	0.0876102	unregulated	508.832	0.19225	0.0991755	1.93848	0.0525644	0.14912	unregulated	727.972	0.268196	0.0957307	2.80157	0.00508542	0.0108924	unregulated	587.185	0.37807	0.0955291	3.95764	7.56943e-05	0.00134659	unregulated	347.891	-0.0627017	0.13799	-0.454393	0.649546	0.999335	unregulated	protein ARV1, putative		VIII	-5.61			-	0.4482	0.0540092		-2.53605	-1.67807	-1.32193	-1	-1	-1	0.137504	0.0194459	2.13178
TGME49_231040	220.821	-0.389095	0.141001	-2.75951	0.00578885	0.041413	unregulated	263.171	0.0793201	0.185862	0.426769	0.669548	0.749507	unregulated	293.873	-0.566786	0.154067	-3.67883	0.00023431	0.00132852	unregulated	352.028	0.0845544	0.130413	0.64836	0.516752	0.998441	unregulated	157.368	0.231701	0.381775	0.606906	0.543914	0.650489	unregulated	303.166	0.0600621	0.137323	0.437377	0.661838	0.802833	unregulated	698.865	1.31845	0.115164	11.4485	2.39241e-30	5.2176e-29	up	372.727	0.129405	0.125127	1.03419	0.301047	0.502486	unregulated	248	0.047142	0.205862	0.228998	0.81887	0.999335	unregulated	3' exoribonuclease family, domain 1 domain-containing protein		VIII	-3.79	nucleus - non-chromatin	0.985	+	-0.313478	0.434883		-0.765535	1.07039	0.765535	0.847997	0.925999	0.847997	1.76553	0.0425421
TGME49_231050	0						unregulated	0						unregulated	0						unregulated	0						unregulated	0						unregulated	0						unregulated	0						unregulated	0						unregulated	0.0790355	-0.125235	4.40729	-0.0284155	0.977331	0.999335	unregulated	hypothetical protein		VIII				-	-0.676619	0.396917		0	0	0	0	0	0	0.137504	0.0157254
TGME49_231055	0						unregulated	0.536829	1.49668	3.41062	0.43883	0.660785		unregulated	0.0921426	-0.192953	4.08047	-0.047287	0.962284		unregulated	0.177497	0.315018	4.40729	0.0714766	0.943018	0.998441	unregulated	0						unregulated	0.0992475	-0.0376097	4.40729	-0.00853352	0.993191		unregulated	0.355625	2.13053	4.03452	0.528075	0.597447		unregulated	0.279173	0.811759	4.32105	0.187862	0.850985		unregulated	0.123828	-0.125223	4.40729	-0.0284127	0.977333	0.999335	unregulated	hypothetical protein		VIII	0.08			+	-1.46451	0.806523		0	0	0	0	0.584963	1
TGME49_231060	0.240234	-1.40369	4.26137	-0.3294	0.741853		unregulated	8.18564	3.53393	1.078	3.27824	0.00104457	0.00317978	up	0.138503	-0.192953	4.08047	-0.047287	0.962284		unregulated	0.418272	-3.08664	3.06117	-1.00832	0.313302	0.998441	unregulated	0.628571	3.50185	4.94651	0.707943	0.47898		unregulated	0.183567	-0.99935	4.40729	-0.226749	0.820619		unregulated	0.113643	-0.68711	4.07294	-0.168701	0.866032		unregulated	0.712623	-3.77868	2.92287	-1.2928	0.196081		unregulated	0.520202	-1.10353	3.33425	-0.330967	0.740669	0.999335	unregulated	subtilisin SUB9	SUB9	VIII	1.51			-	9.07449	1.7728e-29		0	-1.58496	2.10434	2.926	4.21723	5.83542	0	0.0560972
TGME49_231070	1051.05	0.121556	0.116718	1.04145	0.297668	0.535981	unregulated	1886.69	0.926826	0.0979126	9.46585	2.91181e-21	6.25325e-20	unregulated	2455.81	0.246741	0.122347	2.01673	0.043724	0.10439	unregulated	1438.27	0.0758854	0.0881713	0.860659	0.389426	0.998441	unregulated	301.744	-0.175945	0.353812	-0.497285	0.618988	0.71638	unregulated	1743.81	0.0638128	0.106726	0.597912	0.549899	0.719154	unregulated	2108.34	0.106034	0.0808964	1.31074	0.189947	0.270253	unregulated	1909.78	0.405913	0.135419	2.99746	0.0027224	0.0197559	unregulated	1201.68	0.0778414	0.114451	0.680126	0.496424	0.999335	unregulated	basal complex component BCC2	BCC2	VIII	0.22	IMC	1	+	-2.03377	4.97256e-15	M	-1	-3.67807	-2.37851	-2.10434	-1.58496	-0.678072	-3.23266	0.0648357	4.84708
TGME49_231080	1614.42	0.0335205	0.170433	0.196679	0.844079	0.928797	unregulated	546.253	-1.04221	0.151992	-6.85699	7.0328e-12	6.80629e-11	down	1164.86	0.288406	0.105516	2.73329	0.00627055	0.0216064	unregulated	1466.56	0.00417114	0.125246	0.0333035	0.973433	0.999046	unregulated	837.568	0.383539	0.319308	1.20116	0.22969	0.334673	unregulated	1632.88	0.358571	0.090974	3.94146	8.09858e-05	0.000710199	unregulated	1021.94	-0.362752	0.0890633	-4.07297	4.64178e-05	0.000140078	unregulated	1633.75	-0.00337701	0.133843	-0.0252311	0.979871	0.989356	unregulated	1534.15	-0.0437738	0.181198	-0.241579	0.809106	0.999335	unregulated	ribosomal protein RPL38	RPL38	VIII	-5.77	60S ribosome	1	+	-0.718626	0.0363511		0.137504	0.678072	1.07039	1	0.765535	0.485427	0.378512	0.00533187	2.90808
TGME49_231090	0.392046	-2.69645	4.24764	-0.63481	0.525552		unregulated	0.554906	3.28216	3.28902	0.997916	0.31832		unregulated	0						unregulated	0						unregulated	0						unregulated	0						unregulated	0						unregulated	0						unregulated	0						unregulated	hypothetical protein		VIII	0.42			-	7.3277	3.70823e-20		5.31107	-0.847997	-0.847997	-0.847997	-0.584963	-0.847997	-1.07039	0.0142299	2.34648
TGME49_231100	670.258	0.421235	0.0888184	4.74265	2.10943e-06	7.83198e-05	unregulated	682.232	-0.0179761	0.124353	-0.144557	0.88506	0.91987	unregulated	1137.27	0.354703	0.0988323	3.58894	0.000332028	0.00178541	unregulated	755.272	-0.0554936	0.104574	-0.530664	0.595652	0.998441	unregulated	435.846	1.29206	0.285857	4.51993	6.18588e-06	3.65925e-05	up	753.751	-0.293413	0.0925333	-3.17089	0.0015197	0.00860933	unregulated	921.373	-0.0939066	0.0939819	-0.999198	0.317699	0.412568	unregulated	647.386	-0.37561	0.108021	-3.47718	0.000506717	0.0056539	unregulated	597.858	-0.0112907	0.126897	-0.0889759	0.929101	0.999335	unregulated	hypothetical protein		VIII	0.21	Golgi	0.75	+	0.759179	0.000244105		0.378512	-0.765535	-1.20163	-1.1375	-0.925999	-1.63227	0.137504	0.0187962	3.15347
TGME49_231110	0.215808	-0.448016	4.40729	-0.101653	0.919032		unregulated	0						unregulated	0						unregulated	0						unregulated	0						unregulated	0.0992475	-0.0376097	4.40729	-0.00853352	0.993191		unregulated	0						unregulated	0						unregulated	0.132011	-1.63867	4.38068	-0.374068	0.708354	0.999335	unregulated	COPI associated protein		VIII	0.39			-	-0.109759	0.978797	C	0	3.36457	6.16591	6.83289	7.58346	9.06851	1.72247	0.0108256
TGME49_231120	242.77	0.0662552	0.161473	0.410318	0.681572	0.837982	unregulated	261.822	-0.0843591	0.165251	-0.510491	0.609708	0.699114	unregulated	297.356	-0.482824	0.170549	-2.83101	0.00464019	0.0168557	unregulated	306.638	-0.0480021	0.136577	-0.351465	0.725239	0.998441	unregulated	79.0816	-1.09911	0.47817	-2.29857	0.0215293	0.0467302	unregulated	310.487	0.187641	0.140423	1.33625	0.181466	0.357804	unregulated	336.195	-0.396496	0.139148	-2.84946	0.00437934	0.0094785	unregulated	375.256	0.393944	0.109794	3.58802	0.000333199	0.00415872	unregulated	219.531	-0.223365	0.173487	-1.28751	0.197918	0.999335	unregulated	ribosomal protein S11, putative		VIII	-3.39			+	0.360772	0.153323		0.765535	0.584963	0.847997	0.584963	0.847997	0.678072	1.53605	0.0279161	2.85895
TGME49_231125	2.31096	1.43244	1.61787	0.885387	0.375948		unregulated	5.80562	-0.344395	1.00055	-0.344205	0.730692	0.798521	unregulated	1.45149	-3.58059	2.73453	-1.3094	0.1904	0.31978	unregulated	1.97661	2.1193	1.36376	1.55401	0.120183	0.998441	unregulated	1.24464	-2.94487	3.46694	-0.849413	0.395652	0.510518	unregulated	2.52483	-3.62618	1.75986	-2.06049	0.0393514	0.119109	unregulated	6.60166	-0.150401	0.9628	-0.156212	0.875866	0.91285	unregulated	2.84502	-0.416137	1.18271	-0.35185	0.72495		unregulated	1.16093	3.11406	1.89956	1.63936	0.101138	0.999335	unregulated	hypothetical protein		VIII	0.22			+	3.14437	9.05907e-08	C	2.70044	-3.58496	-4.43962	-4.43962	-3.51096	-4.43962			3.87403
TGME49_231130	568.941	-0.151028	0.123342	-1.22446	0.220777	0.449681	unregulated	686.068	-0.101027	0.135094	-0.747831	0.454562	0.55824	unregulated	796.282	-0.396623	0.116851	-3.39427	0.000688113	0.00337652	unregulated	884.32	-0.0174282	0.0884564	-0.197026	0.843807	0.998441	unregulated	427.275	0.692544	0.320051	2.16386	0.0304753	0.0627818	unregulated	772.537	-0.068175	0.0796794	-0.855616	0.39221	0.589875	unregulated	1224.01	0.235932	0.0959779	2.45819	0.013964	0.0271983	unregulated	873.444	-0.0463513	0.10868	-0.426494	0.669748	0.812853	unregulated	622.667	0.0368412	0.0917474	0.40155	0.688015	0.999335	unregulated	peptidase, M28 family protein		VIII	0.08	ER	1	+	-0.122266	0.784838		-1.63227	0.765535	0.378512	0.485427	0.584963	0.263034	1.37851	0.0246063	1.88814
TGME49_231140	3457.2	-0.137491	0.142829	-0.962626	0.335735	0.577916	unregulated	1975.98	-1.86418	0.107962	-17.267	8.33346e-67	1.47859e-64	down	5226.69	0.367631	0.0772851	4.75682	1.96666e-06	2.02203e-05	unregulated	4430.51	-0.000516373	0.100959	-0.00511467	0.995919	0.999949	unregulated	1645	-0.521508	0.318848	-1.6356	0.101924	0.173708	unregulated	4678.89	-0.0340594	0.103987	-0.327537	0.743262	0.855069	unregulated	4373.46	-0.484287	0.0695458	-6.96357	3.31758e-12	2.21152e-11	unregulated	4585.79	-0.12296	0.133584	-0.920466	0.35733	0.558844	unregulated	3598.31	0.0367995	0.228824	0.16082	0.872235	0.999335	unregulated	ribosomal protein RPS25	RPS25	VIII	-3.46	40S ribosome	1	+	-1.13647	0.000579352		0.485427	1	1.26303	0.925999	0.678072	0.378512	0.263034	0.00611226	4.42396
TGME49_231150	160.006	0.0220555	0.157917	0.139665	0.888925	0.95091	unregulated	172.028	-0.347068	0.196087	-1.76997	0.0767329	0.135056	unregulated	241.783	-0.324193	0.16285	-1.99075	0.046508	0.109545	unregulated	226.382	0.0099769	0.121145	0.0823553	0.934364	0.998441	unregulated	212.961	2.08146	0.355564	5.85397	4.79967e-09	6.06275e-08	up	214.928	-0.152937	0.134275	-1.13899	0.254709	0.450001	unregulated	324.997	0.110165	0.137628	0.800456	0.423447	0.523027	unregulated	263.13	0.115905	0.150888	0.768151	0.442398	0.639688	unregulated	155.343	-0.0538429	0.21666	-0.248514	0.803737	0.999335	unregulated	hypothetical protein		VIII	-5.21	mitochondrion - membranes	0.923	+	-0.0642414	0.919362		0.485427	1.07039	0.765535	0.765535	0.847997	0	0.847997	0.0270605	2.882
TGME49_231160	1667.04	-0.325863	0.114281	-2.85143	0.00435227	0.0337911	unregulated	1529.62	0.291338	0.101494	2.87049	0.00409832	0.0107235	unregulated	2951.94	0.237427	0.142807	1.66257	0.0963985	0.193072	unregulated	2103.27	0.115575	0.113563	1.01772	0.308813	0.998441	unregulated	408.384	-1.65056	0.37538	-4.39704	1.09738e-05	6.03468e-05	down	2022.96	-0.481708	0.0787798	-6.11461	9.67917e-10	2.4191e-08	unregulated	2581.72	-0.0569318	0.0909743	-0.625801	0.531446	0.625039	unregulated	2547.99	-0.04465	0.126537	-0.352861	0.724193	0.848655	unregulated	1958.51	-0.0715657	0.120294	-0.594924	0.551894	0.999335	unregulated	hypothetical protein		VIII	-1.6	IMC	0.698	+	-0.736987	0.00200767		-1.848	-3.56071	-2.3505	-2.16993	-2.37851	-3.10434	-2.63227	0.0428192	10.3706
TGME49_231170	671.825	-0.0719545	0.110347	-0.652073	0.514354	0.723777	unregulated	587.693	-0.394914	0.118183	-3.34155	0.000833124	0.00259333	unregulated	1010.07	0.0524775	0.113455	0.462538	0.643695	0.759467	unregulated	818.033	-0.00359433	0.0963154	-0.0373184	0.970231	0.999046	unregulated	162.335	-2.35671	0.445768	-5.28685	1.24439e-07	1.12245e-06	down	808.615	-0.197797	0.0866132	-2.28368	0.0223906	0.0772248	unregulated	923.311	-0.341106	0.0982999	-3.47006	0.000520349	0.00133205	unregulated	933.285	0.101637	0.124064	0.819225	0.412658	0.612984	unregulated	600.122	-0.0329326	0.121039	-0.272083	0.785558	0.999335	unregulated	structural maintenance of chromosomes protein SMC4, putative	SMC4	VIII	-6.28	nucleus - non-chromatin	0.999	-	-0.040088	0.933207		-2	-0.847997	-1.1375	-1	-0.765535	-0.847997	0.137504	0.0496217	2.41734
TGME49_231175	22.523	0.321897	0.440023	0.731548	0.464445	0.684868	unregulated	9.33417	-0.695187	0.757712	-0.917482	0.35889	0.465526	unregulated	10.4354	-1.28081	0.776425	-1.64963	0.0990185	0.196858	unregulated	20.5859	-0.479837	0.443415	-1.08214	0.27919	0.998441	unregulated	4.16073	-1.23303	1.83758	-0.67101	0.502214	0.613503	unregulated	22.5797	-0.164347	0.489618	-0.335664	0.737124	0.851501	unregulated	28.0082	0.373745	0.494726	0.755459	0.449974	0.549316	unregulated	21.3728	-0.00858256	0.476526	-0.0180107	0.98563	0.992306	unregulated	22.5714	-0.409007	0.495959	-0.82468	0.409553	0.999335	unregulated	hypothetical protein		VIII	1.83			+	1.64534	0.110451		-1.76553	2.1375	3	2.76553	3.03562	3.7866
TGME49_231180	472.141	-0.0647882	0.102654	-0.631132	0.527954	0.733595	unregulated	423.342	-0.00530963	0.141843	-0.037433	0.97014	0.978911	unregulated	689.546	-0.285537	0.119155	-2.39634	0.0165596	0.0476275	unregulated	628.191	-0.110175	0.101404	-1.08649	0.27726	0.998441	unregulated	202.419	0.118697	0.339152	0.349981	0.726353	0.802943	unregulated	627.75	-0.437436	0.101517	-4.30899	1.64003e-05	0.000174954	unregulated	793.949	0.0047001	0.094092	0.0499522	0.96016	0.975592	unregulated	709.269	0.14864	0.111751	1.3301	0.183485	0.366477	unregulated	445.522	-0.0665648	0.119498	-0.557035	0.577503	0.999335	unregulated	hypothetical protein		VIII	1.78			+	-0.596938	0.120688		-2.48543	-0.485427	0.263034	0.485427	0.263034	0.584963	0.847997	0.00644763	5.21943
TGME49_231190	512.208	-0.455814	0.111672	-4.08173	4.47016e-05	0.000958344	unregulated	504.897	-0.410713	0.128252	-3.2024	0.00136286	0.00402859	unregulated	722.21	-0.058083	0.140893	-0.41225	0.680156	0.787916	unregulated	697.434	-0.0788545	0.0856405	-0.920762	0.357175	0.998441	unregulated	254.312	-0.461938	0.349462	-1.32185	0.186216	0.283789	unregulated	649.485	-0.0873452	0.0871908	-1.00177	0.316454	0.518508	unregulated	751.969	-0.362992	0.104748	-3.46539	0.000529455	0.00135394	unregulated	735.073	-0.0854921	0.102114	-0.837222	0.402468	0.60456	unregulated	563.1	0.0678596	0.113707	0.596796	0.550644	0.999335	unregulated	arsenite-activated ATPase family protein		VIII	-3.59	cytosol	1	-	0.111721	0.814392		-0.378512	0.765535	0.485427	0.263034	0.678072	0.485427	1.80735	0.0266247
TGME49_231200	1006.31	0.292641	0.0978541	2.99058	0.00278449	0.0241274	unregulated	1569.51	0.422275	0.0964055	4.3802	1.18573e-05	5.27841e-05	unregulated	2034.17	0.423571	0.0970683	4.36364	1.27914e-05	0.000106271	unregulated	1366.12	-0.0325832	0.0904874	-0.360085	0.718783	0.998441	unregulated	364.753	-0.447394	0.304176	-1.47084	0.141335	0.227163	unregulated	1454.38	0.0380897	0.0782244	0.486929	0.626309	0.776423	unregulated	2087.26	0.323527	0.0810326	3.99255	6.53656e-05	0.000193032	unregulated	1378.37	0.130727	0.100227	1.30431	0.192128	0.378987	unregulated	810.693	0.0482981	0.119162	0.405314	0.685247	0.999335	unregulated	hypothetical protein		VIII	-4			+	0.411203	0.26797		-0.925999	-0.765535	-0.485427	0.378512	1.26303	2.76553	0.378512	0.0245459	7.81465
TGME49_231210	883.523	-0.255585	0.121471	-2.10409	0.035371	0.145468	unregulated	993.563	0.437653	0.125599	3.48453	0.000493009	0.00160925	unregulated	1236.29	-0.123126	0.119035	-1.03436	0.300967	0.447399	unregulated	1105.58	0.201941	0.112209	1.7997	0.0719085	0.998441	unregulated	493.188	0.802583	0.279252	2.87404	0.00405254	0.0110658	unregulated	1155.65	0.0531217	0.0826304	0.642884	0.520299	0.692742	unregulated	1361.9	0.224735	0.0930552	2.41507	0.0157321	0.030239	unregulated	1347.9	0.423424	0.122173	3.46576	0.000528737	0.00580743	unregulated	924.915	0.0692018	0.102457	0.675422	0.499408	0.999335	unregulated	sarcalumenin/eps15 family protein		VIII	-0.5	nucleus - chromatin	0.995	-	-0.949206	0.000401815		-2	-1.53605	-1.32193	-1	-1	-1.07039	0.485427	0.0619144
TGME49_231220	412.074	0.287541	0.128698	2.23424	0.0254674	0.116134	unregulated	429.022	-0.0672633	0.14329	-0.469422	0.638768	0.724021	unregulated	756.489	-0.0187561	0.13306	-0.14096	0.887902	0.929804	unregulated	518.359	0.0877916	0.139043	0.631397	0.527781	0.998441	unregulated	171.804	0.967766	0.386696	2.50265	0.0123266	0.0290196	unregulated	640.946	0.0308136	0.0874319	0.35243	0.724516	0.84203	unregulated	716.675	0.194175	0.103483	1.8764	0.0606008	0.10026	unregulated	606.361	0.222916	0.142373	1.56571	0.117415	0.274229	unregulated	385.443	0.139183	0.114899	1.21135	0.22576	0.999335	unregulated	hypothetical protein		VIII	-0.55	Golgi	0.749	+	-0.705575	0.160795		-1.48543	-2.58496	-2.07039	-1.58496	-1.53605	-1.1375	0.137504	0.0611366	4.31217
TGME49_231230	44.3737	0.30091	0.339231	0.887034	0.375061	0.614049	unregulated	38.5645	0.121188	0.381085	0.318007	0.750479	0.815481	unregulated	63.943	-0.121494	0.298335	-0.407239	0.683832	0.790737	unregulated	50.6168	-0.349424	0.267818	-1.30471	0.191992	0.998441	unregulated	11.1509	-1.63793	1.24595	-1.31461	0.188642	0.286805	unregulated	66.6839	0.367853	0.240367	1.53038	0.125923	0.277721	unregulated	62.235	-0.0296695	0.289712	-0.10241	0.918431	0.944945	unregulated	62.0058	0.0347248	0.252162	0.137708	0.890471	0.948269	unregulated	44.4413	0.198584	0.365055	0.543985	0.586452	0.999335	unregulated	hypothetical protein		VIII	-0.13			+	-1.02842	0.00129732		-0.263034	-3.15381	-1.72247	-1.53605	-1.07039	-0.847997
TGME49_231280	338.695	-0.0989668	0.11842	-0.83573	0.403307	0.636366	unregulated	331.599	-0.747792	0.150706	-4.96191	6.98017e-07	3.82472e-06	unregulated	637.479	0.125674	0.128956	0.974553	0.329782	0.477775	unregulated	546.385	0.156615	0.102919	1.52173	0.128076	0.998441	unregulated	387.982	1.49684	0.29359	5.09841	3.42517e-07	2.74995e-06	up	473.679	-0.00851023	0.0973448	-0.0874235	0.930335	0.961667	unregulated	613.471	-0.353432	0.114383	-3.0899	0.00200222	0.00462188	unregulated	478.896	-0.0916369	0.127219	-0.720307	0.471336	0.662207	unregulated	307.641	-0.0561448	0.126896	-0.442447	0.658166	0.999335	unregulated	WD domain, G-beta repeat-containing protein		VIII	-4.13			+	0.498148	0.285425		-1.43296	-1.1375	-1.1375	-0.765535	-0.678072	-0.678072	0.263034	0.040606	1.85173
TGME49_231350	424.03	0.140548	0.116422	1.20723	0.227343	0.456747	unregulated	526.314	-0.00872748	0.126426	-0.0690321	0.944964	0.962004	unregulated	904.652	0.584248	0.1256	4.65166	3.29267e-06	3.19338e-05	unregulated	586.307	-0.00126458	0.127806	-0.00989454	0.992105	0.999949	unregulated	134.861	-1.45839	0.413188	-3.52961	0.00041617	0.00149875	down	608.827	-0.0765065	0.112005	-0.683062	0.494568	0.673343	unregulated	904.867	0.296408	0.0933467	3.17535	0.00149657	0.00354078	unregulated	579.15	-0.143458	0.128649	-1.11511	0.264805	0.464902	unregulated	393.665	-0.0178119	0.147585	-0.12069	0.903937	0.999335	unregulated	glucosamine-fructose-6-phosphate aminotransferase		VIII	-4.57	mitochondrion - soluble	1	-	0.815079	0.0283123		-2.82782	-1	-0.378512	0.263034	0.378512	1.20163	0.263034	0.0486051	6.20285
TGME49_231360	195.906	0.432191	0.153713	2.81167	0.00492847	0.0371367	unregulated	244.006	0.524527	0.180601	2.90435	0.00368022	0.00977108	unregulated	208.57	-0.206658	0.181025	-1.1416	0.25362	0.395636	unregulated	228.34	0.111658	0.129749	0.860574	0.389472	0.998441	unregulated	49.7689	-3.17485	0.686458	-4.62496	3.74662e-06	2.33772e-05	down	257.891	0.0630684	0.131444	0.479812	0.631361	0.78013	unregulated	553.865	1.8067	0.124503	14.5113	1.02733e-47	5.00376e-46	up	260.509	0.192525	0.157515	1.22226	0.22161	0.416039	unregulated	183.671	-0.191223	0.155433	-1.23026	0.218599	0.999335	unregulated	hypothetical protein		VIII	-3.05			+	0.609736	0.16925		-2.07039	-0.485427	-0.584963	-0.485427	-0.485427	-0.584963	0.485427	0.0213445
TGME49_231370	714.356	0.366348	0.104659	3.50039	0.000464581	0.00615061	unregulated	1049.23	0.554086	0.128177	4.32282	1.5405e-05	6.70941e-05	unregulated	1267.79	-0.170873	0.121494	-1.40643	0.159595	0.28146	unregulated	966.549	-0.0722717	0.0727271	-0.993738	0.320351	0.998441	unregulated	313.37	0.414963	0.326638	1.27041	0.20394	0.304419	unregulated	989.468	-0.0211906	0.0977415	-0.216803	0.828362	0.904129	unregulated	1357.8	0.048927	0.101537	0.481866	0.629901	0.711402	unregulated	954.567	-0.248901	0.0914859	-2.72065	0.00651533	0.0370906	unregulated	643.356	0.074236	0.125205	0.592916	0.553237	0.999335	unregulated	patatin-like phospholipase PL2	PL2	VIII	-4.05	apicoplast	1	-	-0.338768	0.47141		-1.76553	0.137504	-0.263034	0.137504	0.263034	-0.485427	-0.263034	0.0157161	4.73649
TGME49_231380	197.569	-0.321991	0.194166	-1.65833	0.0972506	0.273216	unregulated	209.209	-0.0496017	0.171985	-0.288406	0.773036	0.832466	unregulated	224.695	-0.680023	0.202038	-3.36581	0.000763197	0.00369326	unregulated	290.313	0.11192	0.13338	0.839102	0.401412	0.998441	unregulated	165.643	0.698172	0.360546	1.93643	0.0528152	0.0999489	unregulated	251.503	-0.0396625	0.120755	-0.328453	0.742569	0.854687	unregulated	304.222	-0.0699953	0.134953	-0.518666	0.603993	0.689342	unregulated	298.776	-0.0309686	0.129452	-0.239229	0.810928	0.903015	unregulated	221.277	0.101676	0.151176	0.672567	0.501223	0.999335	unregulated	DNA-directed RNA polymerase II RPB4	POLR2D	VIII	-4.42	PM - peripheral 2	0.581	+	-0.462327	0.0375707		-0.584963	-0.378512	-0.378512	-0.678072	-0.378512	-1	0.378512	0.0159268	1.93793
TGME49_231390	0						unregulated	0						unregulated	0						unregulated	0						unregulated	0						unregulated	0						unregulated	0						unregulated	0						unregulated	0						unregulated	hypothetical protein		VIII	1.21			+	5.13532	0.00183859		0	3.66676	7.6837	8.2293	9.65213	11.1625	1.07039	0.00894563
TGME49_231400	6.06004	-0.0218888	1.06396	-0.0205729	0.983586	0.993742	unregulated	40.5047	2.79604	0.468358	5.96988	2.37426e-09	1.73121e-08	up	5.41883	-5.49988	1.50508	-3.65421	0.000257971	0.00144365	down	7.62282	-0.138772	0.801354	-0.173172	0.862516	0.998441	unregulated	4.72615	0.968099	1.91938	0.50438	0.613994	0.712	unregulated	2.3597	-1.75992	1.4445	-1.21836	0.223086	0.411226	unregulated	21.6207	2.88538	0.582425	4.95408	7.26737e-07	2.78716e-06	up	17.8834	1.38245	0.499152	2.76961	0.00561238	0.0335713	unregulated	6.15414	-0.339426	0.990482	-0.342688	0.731833	0.999335	unregulated	tubulin/FtsZ family, GTPase domain-containing protein		VIII				+	1.39747	0.340507		6.32553	5.35755	6.853	7.02459	7.10329	7.80735	1.48543	0.025687	5.31674
TGME49_231410	1676.44	0.196541	0.0643861	3.05254	0.0022691	0.0208006	unregulated	1599.15	-0.47428	0.108138	-4.38586	1.1553e-05	5.16454e-05	unregulated	2353.72	-0.333994	0.102725	-3.25133	0.00114865	0.00520642	unregulated	2087.02	-0.0930622	0.0861507	-1.08023	0.280042	0.998441	unregulated	754.2	0.105299	0.268431	0.392277	0.694854	0.778519	unregulated	2479.34	0.219953	0.0691188	3.18224	0.0014614	0.00835572	unregulated	2592.29	-0.160779	0.0890388	-1.80571	0.0709629	0.115392	unregulated	2355.31	0.093369	0.0837131	1.11535	0.264702	0.464902	unregulated	1603.24	-0.16027	0.0834938	-1.91955	0.0549148	0.999335	unregulated	ATP synthase F0 subunit b-like protein	ICAP2	VIII	-5.37	mitochondrion - membranes	1	+	-0.728377	0.00170076		-0.263034	1	0.847997	0.485427	0.678072	0.137504	1.80735	0.0185035	2.5856
TGME49_231420	0.0642083	-0.448007	4.40729	-0.101651	0.919033		unregulated	0.105066	2.04329	4.05878	0.503425	0.614665		unregulated	0.866671	0.413167	2.46002	0.167953	0.86662		unregulated	0.11033	-1.53354	4.3707	-0.350868	0.725688	0.998441	unregulated	0						unregulated	0						unregulated	0.0959359	-0.600236	4.07608	-0.147258	0.882928		unregulated	0.172829	-0.939748	4.40588	-0.213294	0.831097		unregulated	0						unregulated	folate/biopterin transporter, putative		VIII	0.65			+	3.7906	0.0125316		0	0	0	0	1.53605	0	0	0.0136884
TGME49_231430	447.838	-0.0455958	0.131533	-0.346648	0.728856	0.866039	unregulated	429.87	-0.259162	0.154221	-1.68046	0.0928685	0.158765	unregulated	617.713	-0.2816	0.12035	-2.33984	0.0192922	0.0539598	unregulated	550.02	-0.133738	0.10503	-1.27333	0.202902	0.998441	unregulated	151.822	-1.45644	0.399543	-3.64526	0.000267124	0.00101188	down	535.879	-0.138996	0.0974692	-1.42605	0.153854	0.31873	unregulated	551.437	-0.725376	0.109183	-6.6437	3.0591e-11	1.85321e-10	unregulated	588.615	-0.0605453	0.123805	-0.489037	0.624815	0.780357	unregulated	446.611	-0.161196	0.127565	-1.26363	0.206362	0.999335	unregulated	oligosaccharyl transferase stt3 protein, putative		VIII	-3.45	ER	1	-	1.02219	3.54104e-05		0.263034	0	0	-0.137504	0.263034	0.485427	0.378512	0.0291906	6.88163
TGME49_231440	1665.01	-0.0994442	0.0751918	-1.32254	0.185988	0.405671	unregulated	2085.48	-0.292837	0.0979803	-2.98873	0.00280141	0.00767786	unregulated	3664.61	0.27583	0.108638	2.53898	0.0111175	0.0344937	unregulated	2630.98	-0.0669746	0.0800708	-0.836442	0.402906	0.998441	unregulated	1895.33	1.62128	0.248006	6.53725	6.26586e-11	1.19282e-09	up	2848.73	0.360066	0.0606448	5.93729	2.89774e-09	6.7147e-08	unregulated	4018.75	0.168309	0.0897124	1.8761	0.0606417	0.100288	unregulated	2761.78	0.0485608	0.0806033	0.602467	0.546864	0.72241	unregulated	1802.08	0.0211551	0.103598	0.204204	0.838194	0.999335	unregulated	LsmAD domain-containing protein		VIII	-1.65	nucleus - non-chromatin	1	-	-0.343688	0.194834		-1.20163	-0.925999	-1	-0.584963	-0.678072	-1.07039	0.137504	0.0217025
TGME49_231450	0						unregulated	0.852625	1.10233	2.64183	0.417261	0.676487	0.755162	unregulated	0						unregulated	0						unregulated	0						unregulated	2.75262	5.179	1.61571	3.20541	0.00134871	0.00780669	unregulated	1.13717	3.79505	2.41517	1.57134	0.116104	0.177449	unregulated	0.0915622	1.55139	4.37883	0.354294	0.723118		unregulated	0						unregulated	hypothetical protein		VIII	1.17			-	-0.359675	0.957153		0	0	0	0	0	0	1	0.0105228	4.80103
TGME49_231460	183.329	-0.3918	0.175866	-2.22783	0.0258919	0.117362	unregulated	143.629	-1.32209	0.223088	-5.92631	3.09824e-09	2.23505e-08	down	309.053	-0.195905	0.160335	-1.22185	0.221764	0.359706	unregulated	302.205	0.0436481	0.128027	0.340929	0.733157	0.998441	unregulated	322.7	1.68326	0.30393	5.53832	3.05388e-08	3.18172e-07	up	314.775	0.442652	0.116788	3.7902	0.000150525	0.00122059	unregulated	356.392	-0.0119806	0.124276	-0.0964035	0.9232	0.947584	unregulated	281.617	-0.192683	0.133804	-1.44003	0.149858	0.321076	unregulated	214.641	0.0980574	0.149032	0.657964	0.510561	0.999335	unregulated	hypothetical protein		VIII	-3.32	mitochondrion - soluble	1	+	0.0554721	0.909167		1	0.263034	0.137504	0.137504	0.137504	-0.678072	0.925999	0.0419949	3.59421
TGME49_231470	18.1634	0.432492	0.56229	0.769161	0.441798	0.670209	unregulated	20.4687	-0.891193	0.531559	-1.67656	0.0936279	0.159843	unregulated	8.37696	-1.0982	0.887951	-1.23678	0.216168	0.352259	unregulated	7.69816	-0.933009	0.60734	-1.53622	0.124484	0.998441	unregulated	1.52862	-3.24106	3.21037	-1.00956	0.312707	0.424009	unregulated	8.75804	-0.476536	0.713606	-0.667786	0.50427	0.680332	unregulated	57.404	0.500919	0.298282	1.67935	0.0930845	0.146663	unregulated	6.75504	0.268828	0.656019	0.409788	0.681962	0.82103	unregulated	10.0444	-0.412488	0.762314	-0.5411	0.588439	0.999335	unregulated	hypothetical protein		VIII	0.65			-	4.75608	1.78932e-33		0	0	3.63227	5.1127	6.44128	6.89845	0	0.020426
TGME49_231480	1420.35	0.0849505	0.0798988	1.06323	0.28768	0.525691	unregulated	1729.42	-0.383629	0.100351	-3.82285	0.000131916	0.000481175	unregulated	2562.34	-0.0233471	0.0912725	-0.255795	0.798109	0.869402	unregulated	2231.09	0.0119508	0.0735915	0.162393	0.870996	0.998441	unregulated	701.732	-0.0622264	0.299973	-0.20744	0.835666	0.888276	unregulated	2189.61	0.2349	0.0658635	3.56647	0.00036182	0.00255501	unregulated	3205.86	0.187225	0.0820006	2.28322	0.0224176	0.0413489	unregulated	2664.34	0.365791	0.0846839	4.31949	1.56393e-05	0.000381793	unregulated	1448.05	0.0552524	0.0803885	0.687317	0.491883	0.999335	unregulated	GCN1, putative		VIII	-1.55	nucleus - chromatin	0.854	-	-0.248205	0.446978		-1.43296	0.263034	0	0.378512	0.378512	0.263034	1.1375	0.0235403
TGME49_231590	194.678	-0.215754	0.179724	-1.20047	0.229957	0.459719	unregulated	220.5	-0.15627	0.175153	-0.892193	0.37229	0.479237	unregulated	257.903	-0.497209	0.173328	-2.86861	0.00412278	0.0151986	unregulated	250.137	-0.129585	0.136556	-0.948946	0.342648	0.998441	unregulated	71.7235	-0.726973	0.530773	-1.36965	0.170796	0.26452	unregulated	259.076	-0.074173	0.133456	-0.555784	0.578358	0.740324	unregulated	357.248	0.210821	0.149238	1.41264	0.15776	0.231027	unregulated	302.709	0.113578	0.130979	0.867149	0.38586	0.589543	unregulated	186.879	0.076892	0.173412	0.443405	0.657473	0.999335	unregulated	SGS domain-containing protein		VIII	-4.36			+	-0.0609611	0.866893		-1.72247	-0.485427	-0.263034	-0.137504	0.263034	0.765535			2.88869
TGME49_231600	1089.78	0.0617985	0.0957286	0.645559	0.518565	0.727165	unregulated	821.262	-1.24044	0.124391	-9.97208	2.01945e-23	5.11868e-22	down	1852.2	0.298285	0.0901613	3.30835	0.000938476	0.00438843	unregulated	1477.83	-0.00398942	0.0879943	-0.0453373	0.963838	0.999046	unregulated	675.808	0.416355	0.288342	1.44396	0.14875	0.236872	unregulated	1614.76	0.361301	0.0731989	4.93588	7.97881e-07	1.12799e-05	unregulated	1807.26	-0.0617257	0.0832499	-0.741451	0.45842	0.557552	unregulated	1531.79	-0.100798	0.106702	-0.944672	0.344826	0.546102	unregulated	1113.48	0.0155392	0.083834	0.185357	0.852949	0.999335	unregulated	HEAT repeat-containing protein		VIII	-2.41	cytosol	1	-	0.094194	0.879691		-2.63227	1	0.678072	1	0.925999	1.1375	1.926	0.0353702
TGME49_231625	212.714	0.629778	0.144085	4.37088	1.23746e-05	0.000334315	unregulated	245.631	0.0148256	0.176373	0.084058	0.93301	0.954006	unregulated	284.005	-0.562242	0.159669	-3.5213	0.000429433	0.00223051	unregulated	264.973	0.0426749	0.153132	0.278679	0.780491	0.998441	unregulated	90.5778	-0.327568	0.479636	-0.682952	0.494637	0.606365	unregulated	335.058	-0.13265	0.124626	-1.06438	0.287155	0.487273	unregulated	320.013	-0.174867	0.1502	-1.16423	0.24433	0.332028	unregulated	271.464	-0.156009	0.153249	-1.01801	0.308672	0.509561	unregulated	183.502	0.0383915	0.164335	0.233617	0.815282	0.999335	unregulated	hypothetical protein		VIII	0.57			-	-0.36427	0.265023		-0.263034	-0.678072	-0.847997	-1.07039	-0.847997	-1.76553			2.5561
TGME49_231630	7446.01	-0.27178	0.1104	-2.46177	0.0138255	0.0753767	unregulated	14873.4	1.30183	0.117887	11.043	2.36911e-28	8.28854e-27	up	15504.1	0.345761	0.297822	1.16097	0.245656	0.387698	unregulated	9655.19	0.0727283	0.118956	0.611386	0.540944	0.998441	unregulated	2334.91	-0.605298	0.352137	-1.71893	0.0856277	0.150476	unregulated	9435.58	-0.377557	0.0900422	-4.19311	2.75156e-05	0.000277056	unregulated	11066.1	-0.413858	0.0813994	-5.08429	3.69007e-07	1.45886e-06	unregulated	9747.51	-0.240672	0.153453	-1.56837	0.116794	0.273254	unregulated	8486.78	-0.0554682	0.156713	-0.353949	0.723377	0.999335	unregulated	alveolin domain containing intermediate filament IMC4	ALV4	VIII	-4.52	IMC	1	-	-2.48646	4.75293e-46		-2.48543	-3.7761	-1.96347	-1.72247	-2.07039	-2.96347	-3.93546	0.0487158
TGME49_231640	9109.45	-0.357621	0.122589	-2.91724	0.00353149	0.0288333	unregulated	19077.4	1.32036	0.125363	10.5323	6.13306e-26	1.85035e-24	up	20134	0.456094	0.29613	1.54018	0.123516	0.233072	unregulated	11897	0.149049	0.122966	1.21211	0.225471	0.998441	unregulated	3170.63	-0.291981	0.34834	-0.838208	0.401914	0.515918	unregulated	13044.1	-0.0848672	0.0928995	-0.913537	0.36096	0.562583	unregulated	13770.1	-0.22723	0.079707	-2.85081	0.00436077	0.00944274	unregulated	11832.7	-0.129885	0.15068	-0.86199	0.388693	0.592337	unregulated	10274.4	-0.00755276	0.163757	-0.0461218	0.963213	0.999335	unregulated	alveolin domain containing intermediate filament IMC1	ALV1	VIII	-4	IMC	1	+	-2.6599	5.90662e-62		-2.88753	-3.87774	-2.23266	-1.76553	-2.23266	-3.10434	-4.52356	0.0603519	5.70433
TGME49_231750	209.252	0.188321	0.209599	0.898483	0.368928	0.60766	unregulated	237.431	-0.215003	0.167522	-1.28343	0.199341	0.293274	unregulated	316.947	-0.183552	0.148875	-1.23292	0.217605	0.354025	unregulated	300.498	0.0126195	0.126479	0.0997756	0.920522	0.998441	unregulated	357.448	2.36552	0.308328	7.67209	1.69211e-14	6.46079e-13	up	295.017	0.14731	0.155484	0.947428	0.343421	0.544339	unregulated	393.047	0.214881	0.124699	1.72319	0.0848535	0.135063	unregulated	345.849	0.22533	0.133853	1.68341	0.0922954	0.233939	unregulated	212.667	-0.123187	0.141189	-0.872495	0.382939	0.999335	unregulated	hypothetical protein		VIII	-5.09	mitochondrion - soluble	1	+	-0.557121	0.0611776		-0.584963	-0.137504	0.137504	0	0.137504	-0.263034	0.584963	0.0185257	2.15343
TGME49_231770	0						unregulated	0.210131	2.50461	4.04781	0.618757	0.536076		unregulated	0.0921426	-0.192953	4.08047	-0.047287	0.962284		unregulated	0.20518	1.15171	4.37283	0.26338	0.792258	0.998441	unregulated	0						unregulated	0						unregulated	0						unregulated	0.0457811	0.951691	4.40456	0.21607	0.828933		unregulated	0						unregulated	alpha-tubulin I, putative		VIII	0.65			+	4.26894	0.0043501		0	3.49825	7.40939	8.07628	9.19648	10.6499	0.378512	0.0150857
TGME49_231780	0.448119	-1.41863	3.12272	-0.454292	0.649619		unregulated	5.29838	0.910704	0.991581	0.918436	0.358391	0.465041	unregulated	3.97464	-0.138215	1.27695	-0.108238	0.913807	0.945008	unregulated	2.83523	-0.76265	1.09932	-0.693746	0.487841	0.998441	unregulated	0						unregulated	2.77249	-2.24421	1.42209	-1.5781	0.114542	0.260381	unregulated	10.1215	2.69822	0.781562	3.45234	0.000555739	0.00141718	up	2.925	-1.94542	1.28314	-1.51613	0.129485		unregulated	2.71341	-0.982924	1.08069	-0.909532	0.36307	0.999335	unregulated	hypothetical protein		VIII	0.96			-	1.44662	0.0177366		-2.74416	-6.97613	-6.97613	-6.97613	-6.97613	-6.97613	-1.58496	0.0841453	2.66235
TGME49_231790	534.931	0.571537	0.105743	5.40497	6.48183e-08	3.84627e-06	unregulated	758.288	0.578985	0.130244	4.44539	8.77337e-06	3.99872e-05	unregulated	936.352	0.117847	0.137491	0.857126	0.391375	0.539796	unregulated	568.696	-0.0272408	0.135474	-0.201078	0.840638	0.998441	unregulated	111.748	-0.946036	0.434715	-2.17622	0.0295386	0.0611331	unregulated	762.415	-0.114916	0.109056	-1.05373	0.292006	0.492518	unregulated	963.615	0.416747	0.111568	3.73537	0.000187439	0.000519117	unregulated	780.578	0.243134	0.10832	2.24459	0.0247946	0.0941265	unregulated	471.137	0.0710203	0.141501	0.501906	0.615734	0.999335	unregulated	hypothetical protein		VIII	-2.62			-	-1.14592	5.25748e-06	S	-1.1375	-1.72247	-1.32193	-0.847997	-1	-0.584963	-1.37851	0.0383521
TGME49_231800	215.575	0.292309	0.158886	1.83974	0.0658065	0.215258	unregulated	344.608	0.31511	0.151202	2.08403	0.0371571	0.0732525	unregulated	387.746	-0.662518	0.17683	-3.74664	0.000179221	0.0010632	unregulated	335.348	0.119745	0.174638	0.685673	0.492919	0.998441	unregulated	68.0489	-0.540335	0.566308	-0.954135	0.340015	0.452635	unregulated	351.915	0.0232453	0.144879	0.160446	0.872529	0.929936	unregulated	324.844	-1.40411	0.152289	-9.22003	2.97027e-20	3.35925e-19	down	267.377	-0.552468	0.153553	-3.59789	0.00032081	0.0040478	unregulated	218.505	0.111895	0.17354	0.64478	0.51907	0.999335	unregulated	helicase, putative		VIII	-3.48			+	-0.0127484	0.979663		-1.58496	-0.678072	-1	-0.485427	-0.137504	0.137504	0.765535	0.043919	11.3712
TGME49_231815	457.466	0.106619	0.121685	0.876189	0.380928	0.619449	unregulated	1010.79	0.851451	0.114447	7.4397	1.00914e-13	1.1623e-12	unregulated	788.341	-0.0329087	0.110677	-0.29734	0.766207	0.846536	unregulated	571.366	-0.107867	0.172304	-0.62603	0.531295	0.998441	unregulated	214.701	0.517655	0.337502	1.53378	0.125084	0.206071	unregulated	636.203	-0.352693	0.105474	-3.34388	0.000826165	0.0051852	unregulated	1027.86	0.583948	0.0921484	6.33704	2.34229e-10	1.31839e-09	unregulated	523.452	-0.545231	0.115372	-4.72586	2.29139e-06	8.28493e-05	unregulated	408.817	0.121294	0.198161	0.612101	0.540471	0.999335	unregulated	hypothetical protein		VIII	-0.02			+	1.6674	0.000408108		-0.678072	-0.137504	-1.20163	-0.925999	-0.678072	-1.1375	0	0.0365099	4.084
TGME49_231840	579.652	0.0756924	0.131359	0.576227	0.564462	0.761399	unregulated	822.741	0.76812	0.124576	6.16587	7.00948e-10	5.5392e-09	unregulated	1227.92	0.242964	0.174865	1.38944	0.1647	0.287353	unregulated	745.583	0.112221	0.108928	1.03023	0.302903	0.998441	unregulated	135.47	-0.936316	0.449787	-2.08169	0.037371	0.074476	unregulated	858.478	-0.25108	0.0915197	-2.74345	0.00607969	0.0267247	unregulated	1537.27	1.24953	0.105777	11.8128	3.35012e-32	8.07788e-31	up	875.92	0.136739	0.175522	0.77904	0.435956	0.633661	unregulated	601.306	-0.0496814	0.136942	-0.362791	0.716761	0.999335	unregulated	preconoidal region protein PCR3	PCR3	VIII	-0.81			+	-0.794725	0.00758871	M	-1.20163	-3.57289	-2.60881	-2.26303	-2.3505	-2.40599	-1.63227	0.0694605	2.37839
TGME49_231850	2565.55	-0.255575	0.0702608	-3.63752	0.000275279	0.00398603	unregulated	1774.13	-0.434411	0.113015	-3.84383	0.000121131	0.000445981	unregulated	2853.07	-0.0434929	0.0848143	-0.512802	0.60809	0.729749	unregulated	3087.02	0.00520569	0.0934824	0.0556863	0.955592	0.998441	unregulated	1215.35	0.00184741	0.291827	0.00633048	0.994949	0.996705	unregulated	3130.18	-0.0727007	0.0639573	-1.13671	0.255661	0.450999	unregulated	2553.59	-0.420811	0.0917533	-4.58633	4.51097e-06	1.55752e-05	unregulated	2730.3	-0.384269	0.120137	-3.19858	0.00138105	0.0119352	unregulated	2850.38	-0.0311347	0.142914	-0.217856	0.827541	0.999335	unregulated	protein phosphatase PPM13, putative		VIII	-4.39	cytosol	1	+	-0.73317	0.000118759		-0.765535	-0.925999	-0.678072	-0.584963	-0.378512	0	-0.378512	0.0101837	4.99524
TGME49_231860	0						unregulated	0						unregulated	0						unregulated	0.193959	1.21333	4.36764	0.2778	0.781166	0.998441	unregulated	0						unregulated	0.162036	-2.1219	4.35153	-0.487621	0.625818		unregulated	0.113643	-0.68711	4.07294	-0.168701	0.866032		unregulated	0.222356	-1.95223	4.36296	-0.447456	0.654546		unregulated	0						unregulated	hypothetical protein		VIII	0.5			+	6.83021	3.98677e-10		5.99774	0	0	0	0	0	-0.263034	0.0137251
TGME49_231865	0.189227	0.513724	4.40729	0.116562	0.907207		unregulated	2.61592	2.46539	1.62411	1.518	0.129015	0.208234	unregulated	0						unregulated	0.727748	0.315114	2.92009	0.107912	0.914065	0.998441	unregulated	0.413171	-1.35439	4.85711	-0.278848	0.780362		unregulated	0.0992475	-0.0376097	4.40729	-0.00853352	0.993191		unregulated	3.48946	5.41945	1.60882	3.36858	0.000755554	0.00187439	up	0.437566	-0.966905	3.16904	-0.305109	0.760283		unregulated	0.140066	0.836505	4.40729	0.1898	0.849466	0.999335	unregulated	hypothetical protein		VIII	0.96			-	0.190129	0.88279		0	1.26303	1.63227	1.80735	2.45943	2.63227
TGME49_231870	298.155	0.257336	0.13278	1.93806	0.0526161	0.188004	unregulated	354.731	0.7164	0.149538	4.79074	1.66167e-06	8.59914e-06	unregulated	323.3	-0.387317	0.159397	-2.42989	0.0151035	0.0443119	unregulated	342.645	-0.0695664	0.116928	-0.59495	0.551877	0.998441	unregulated	144.278	-0.165059	0.376561	-0.438332	0.661146	0.751251	unregulated	341.635	-0.426833	0.123413	-3.45858	0.00054304	0.00359526	unregulated	419.85	0.0232055	0.118718	0.195466	0.845028	0.888457	unregulated	343.871	-0.302176	0.141448	-2.13631	0.0326546	0.114001	unregulated	281.737	-0.0439687	0.163704	-0.268587	0.788248	0.999335	unregulated	peroxisome biogenesis protein PEX5	PEX5	VIII	-0.69			+	0.537041	0.0675776		-0.925999	0.263034	0.263034	1	1	1.926	0.925999	0.0332934	3.7249
TGME49_231880	0.743912	-0.180555	2.32377	-0.0776994	0.938067		unregulated	9.04258	4.08003	0.974778	4.1856	2.84419e-05	0.000117423	up	2.03213	0.909953	1.61493	0.563463	0.57312	0.699881	unregulated	1.21418	0.0907766	1.90554	0.0476384	0.962004	0.99882	unregulated	4.10453	2.31038	1.96698	1.17459	0.24016	0.346698	unregulated	3.24012	1.39717	1.0544	1.32509	0.18514	0.362917	unregulated	17.5755	3.84536	0.728545	5.27814	1.30504e-07	5.47968e-07	up	3.49742	1.03476	1.2651	0.817925	0.4134	0.613935	unregulated	2.02854	1.91229	1.76335	1.08446	0.278161	0.999335	unregulated	hypothetical protein		VIII	1.32			-	3.22107	0.160998		1.43296	5.68089	7.71631	8.30925	7.87836	6.53294	2	0.0146463	1.57927
TGME49_231890	465.684	0.0853961	0.108168	0.789473	0.429835	0.660505	unregulated	390.432	-0.539783	0.138131	-3.90776	9.31545e-05	0.000349013	unregulated	856.422	0.398281	0.112741	3.53271	0.000411318	0.00214755	unregulated	557.425	-0.00701371	0.153693	-0.0456345	0.963602	0.999007	unregulated	119.44	-2.2671	0.436241	-5.19691	2.02631e-07	1.72583e-06	down	520.383	-0.754126	0.112784	-6.68644	2.28658e-11	7.2405e-10	unregulated	858.243	0.547955	0.101574	5.39466	6.86529e-08	2.96792e-07	unregulated	542.114	-0.383851	0.155686	-2.46554	0.0136806	0.0631537	unregulated	426.12	-0.0385705	0.106997	-0.360481	0.718487	0.999335	unregulated	beta-ketoacyl-acyl carrier protein synthase III, putative		VIII	-1.91	apicoplast	1	+	0.420011	0.250037		-1.07039	-0.137504	-0.584963	-0.378512	-0.485427	-0.925999	1.43296	0.0476946
TGME49_231900	1.84181	1.76494	1.60337	1.10077	0.270999		unregulated	6.38534	1.56819	1.00915	1.55396	0.120193	0.195992	unregulated	3.61403	-0.788115	1.24558	-0.63273	0.52691	0.661301	unregulated	3.22225	-2.83538	1.41663	-2.0015	0.045338	0.998441	unregulated	2.71206	1.10963	2.60122	0.426581	0.669684	0.758508	unregulated	3.74091	0.221962	1.22659	0.180959	0.8564	0.921446	unregulated	5.08217	0.576119	1.01342	0.56849	0.569702	0.659836	unregulated	4.64098	0.276275	0.823673	0.335418	0.73731	0.857911	unregulated	3.03855	-1.06026	1.20347	-0.881002	0.378317	0.999335	unregulated	acyl-CoA dehydrogenase domain-containing protein		VIII	0.62			-	-0.073429	0.958953		1.48543	2.26303	4.848	5.22882	6.3147	7.53838	0.485427	0.0195503
TGME49_231910	809.381	0.0275634	0.0797056	0.345815	0.729481	0.866047	unregulated	638.495	-0.444074	0.125938	-3.52614	0.00042167	0.00139657	unregulated	1084.42	0.141165	0.107404	1.31434	0.188733	0.317971	unregulated	1048.74	-0.0251385	0.0907953	-0.27687	0.78188	0.998441	unregulated	298.665	-1.63166	0.325333	-5.01535	5.29378e-07	4.04712e-06	down	1073.32	0.161346	0.0783416	2.05952	0.0394449	0.119289	unregulated	1082.53	-0.206011	0.0859123	-2.39793	0.0164881	0.0315544	unregulated	1092.61	0.0679762	0.122283	0.555892	0.578285	0.745308	unregulated	855.232	-0.0606119	0.113741	-0.532893	0.594108	0.999335	unregulated	ATP synthase F1 gamma subunit		VIII	-3.94	mitochondrion - membranes	1	+	-0.587095	0.00688836		-0.485427	1.07039	0.765535	0.584963	0.678072	0.263034	2.10434	0.0258629	1.81808
TGME49_231920	251.188	0.276759	0.152217	1.81818	0.0690362	0.222186	unregulated	210.899	-0.932544	0.202171	-4.61264	3.97584e-06	1.93268e-05	unregulated	348.266	0.123879	0.15241	0.812796	0.416335	0.56467	unregulated	230.144	-0.295666	0.1769	-1.67138	0.0946467	0.998441	unregulated	58.5932	-2.60085	0.719682	-3.6139	0.000301631	0.00112797	down	264.281	-0.545891	0.151001	-3.61516	0.000300163	0.00220182	unregulated	282.42	-0.237282	0.153825	-1.54255	0.122941	0.186388	unregulated	205.977	-1.07957	0.167008	-6.46419	1.01846e-10	2.6867e-08	down	218.997	-0.0449185	0.138766	-0.323699	0.746166	0.999335	unregulated	oxidoreductase, short chain dehydrogenase/reductase family protein		VIII	0.4	cytosol	1	-	0.433023	0.10954		0.137504	-4	-2.74416	-2.40599	-2	-0.847997	-4.20945	0.045511	2.94651
TGME49_231930	343.709	-0.28892	0.123641	-2.33677	0.0194514	0.0963292	unregulated	526.262	0.346899	0.121677	2.85097	0.00435863	0.0113173	unregulated	630.535	-0.10209	0.135819	-0.751659	0.452256	0.596722	unregulated	557.985	-0.0244315	0.0924785	-0.264185	0.791637	0.998441	unregulated	203.526	0.27829	0.337963	0.823433	0.410262	0.523938	unregulated	565.122	-0.064246	0.086564	-0.742179	0.457979	0.642615	unregulated	646.657	-0.216593	0.104875	-2.06525	0.0388994	0.0677863	unregulated	651.476	-0.02294	0.106949	-0.214494	0.830162	0.913615	unregulated	400.723	0.0295645	0.119442	0.247521	0.804505	0.999335	unregulated	RING zinc finger protein		VIII	-1.24	mitochondrion - membranes	0.999	-	-0.0768207	0.902269		-2.26303	-0.765535	-0.847997	-0.378512	-0.378512	0	0.137504	0.0150187
TGME49_231940	411.15	-0.161885	0.0985134	-1.64328	0.100326	0.278514	unregulated	382.888	-0.311521	0.141542	-2.20091	0.0277425	0.0572361	unregulated	539.283	-0.193686	0.140153	-1.38196	0.166983	0.29047	unregulated	538.091	-0.0253537	0.101998	-0.248571	0.803693	0.998441	unregulated	160.935	-1.36057	0.378301	-3.59653	0.000322492	0.00119732	down	534.782	-0.129638	0.0938268	-1.38168	0.167072	0.33713	unregulated	752.566	0.467548	0.101379	4.61188	3.99037e-06	1.38431e-05	unregulated	616.139	0.144661	0.103263	1.4009	0.161245	0.337157	unregulated	436.878	0.0134518	0.119965	0.112131	0.910719	0.999335	unregulated	ubiquitin-like modifier-activating enzyme UBA5	UBA5	VIII	0.55	cytosol	1	+	-0.700637	0.00864203		-0.847997	0	-0.137504	-0.378512	0	-0.137504	0.847997	0.0206774	4.5816
TGME49_231950	264.354	-0.0395883	0.15107	-0.262052	0.793281	0.900606	unregulated	323.659	0.113842	0.183831	0.619278	0.535733	0.633897	unregulated	458.452	-0.00635585	0.148019	-0.0429395	0.96575	0.978731	unregulated	351.478	-0.291688	0.120211	-2.42647	0.0152463	0.672722	unregulated	111.371	-0.500349	0.420615	-1.18957	0.234217	0.339577	unregulated	434.18	0.116373	0.107566	1.08188	0.279306	0.47801	unregulated	433.006	-0.260126	0.141269	-1.84135	0.0655696	0.107604	unregulated	329.524	-0.540141	0.158248	-3.41326	0.00064191	0.00673	unregulated	266.879	-0.0288191	0.155992	-0.184747	0.853427	0.999335	unregulated	hypothetical protein		VIII	1.13			+	-0.384824	0.173871		0.137504	-1.72247	-1.48543	-1.67807	-1.32193	-1.48543	-2.40599	0.0167633	2.81183
TGME49_231960	2331.09	-0.191711	0.108214	-1.77159	0.0764631	0.23625	unregulated	2260.21	-0.57566	0.142079	-4.05168	5.08519e-05	0.000199656	unregulated	5526.36	0.650487	0.129097	5.03873	4.68636e-07	5.57907e-06	unregulated	4404.54	0.0314885	0.103089	0.30545	0.760024	0.998441	unregulated	1756.7	0.554291	0.320748	1.72812	0.0839662	0.148059	unregulated	3140.27	-0.0273833	0.0864644	-0.316701	0.751471	0.858607	unregulated	3468.41	-1.32876	0.104182	-12.7541	2.95624e-37	9.1132e-36	down	4839.84	0.145454	0.123431	1.17843	0.238626	0.435992	unregulated	2788.21	0.0827962	0.0741416	1.11673	0.26411	0.999335	unregulated	dense granule protein GRA28	GRA28	VIII	1.48	dense granules	1	-	-1.72414	7.77659e-18	G1a	-2.53605	-5.52669	-3.43296	-2.63227	-2.20163	-0.847997	-1.67807	0.053227
TGME49_231970	3808.57	-0.185494	0.0672031	-2.76021	0.0057765	0.041413	unregulated	5428.93	0.307026	0.0883237	3.47615	0.000508669	0.00165528	unregulated	6880.42	0.0320569	0.0796505	0.402469	0.687339	0.793027	unregulated	6076.41	0.0178762	0.0509597	0.350792	0.725744	0.998441	unregulated	3084.11	1.05096	0.279048	3.76623	0.000165733	0.000663336	up	5855.55	0.165506	0.0518566	3.19161	0.00141484	0.00813562	unregulated	6526.87	-0.402064	0.0687694	-5.84656	5.01853e-09	2.45747e-08	unregulated	6583.98	0.206584	0.062024	3.33071	0.000866241	0.00839751	unregulated	4208.73	0.0131927	0.0661366	0.199476	0.84189	0.999335	unregulated	pre-mRNA processing splicing factor PRP8	PRP8	VIII	-3.84	nucleus - non-chromatin	1	+	-0.533261	0.00452645		-0.925999	0.584963	0.263034	0.584963	0.584963	0.263034	0.925999	0.0174692	5.06907
TGME49_231980	737.164	0.189115	0.103874	1.82062	0.068664	0.221525	unregulated	686.936	-0.487606	0.120891	-4.03342	5.49715e-05	0.000214139	unregulated	1148.65	-0.0444737	0.113638	-0.391364	0.695528	0.798208	unregulated	1008.56	-0.0416385	0.0788437	-0.528115	0.59742	0.998441	unregulated	379.165	-0.0274154	0.3572	-0.0767507	0.938822	0.958214	unregulated	833.998	-0.320253	0.103536	-3.09316	0.00198039	0.0106853	unregulated	1373.29	0.235486	0.0896231	2.62752	0.00860103	0.0176217	unregulated	956.62	-0.0948024	0.082095	-1.15479	0.248177	0.447695	unregulated	645.619	-0.0145807	0.118061	-0.123501	0.90171	0.999335	unregulated	hypothetical protein		VIII	-0.15			-	1.13531	0.00863747		-0.378512	-0.263034	-0.847997	-0.678072	-0.584963	-0.765535	0	0.039272	3.16735
TGME49_231990	47.4663	0.656076	0.30366	2.16056	0.0307294	0.13176	unregulated	66.9283	-0.396131	0.319146	-1.24122	0.214524	0.31067	unregulated	91.8411	-0.902598	0.273952	-3.29473	0.000985169	0.00457024	unregulated	84.1488	-0.196697	0.221166	-0.889364	0.373807	0.998441	unregulated	16.2852	-0.478472	0.95276	-0.502196	0.61553	0.713289	unregulated	49.0255	-0.678559	0.297387	-2.28174	0.0225049	0.0775044	unregulated	100.101	-0.401966	0.277119	-1.45052	0.146914	0.217072	unregulated	112.965	0.0320473	0.20328	0.157651	0.874732	0.939178	unregulated	52.2317	-0.0516435	0.309368	-0.166932	0.867423	0.999335	unregulated	hypothetical protein		VIII	1.29			-	1.9534	5.73392e-05		0.678072	-3.71149	-0.925999	-0.847997	-1.26303	-2.16993	-1.53605	0.0259171
TGME49_231991	31.9707	0.408543	0.38199	1.06951	0.28484	0.52309	unregulated	33.6993	-0.141078	0.44042	-0.320327	0.748721	0.813927	unregulated	94.1143	0.50995	0.331343	1.53904	0.123795	0.233388	unregulated	42.4672	-0.462913	0.326347	-1.41847	0.156054	0.998441	unregulated	11.9785	0.0577192	1.35921	0.0424653	0.966128	0.977473	unregulated	50.4712	-0.255546	0.275141	-0.92878	0.353003	0.55438	unregulated	52.4138	-0.719223	0.351998	-2.04326	0.0410269	0.0710458	unregulated	67.4145	-0.340091	0.276576	-1.22965	0.218829	0.412905	unregulated	37.6211	-0.207353	0.329198	-0.629874	0.528777	0.999335	unregulated	hypothetical protein		VIII	0.54			-	0.6857	0.694382		-0.378512	-5.0268	-3.88753	-3.36457	-3.36457	-3.27798	0	0.049692	2.10489
TGME49_231992	118.798	-0.41444	0.205068	-2.02098	0.0432816	0.165744	unregulated	58.4079	-1.05392	0.341566	-3.08555	0.00203179	0.00577237	unregulated	193.588	0.645326	0.188857	3.417	0.000633146	0.0031442	unregulated	119.3	-0.146599	0.227817	-0.643494	0.519903	0.998441	unregulated	31.619	-1.56147	0.804022	-1.94208	0.0521278	0.0988427	unregulated	205.812	0.0156595	0.154871	0.101114	0.91946	0.956217	unregulated	189.253	0.547186	0.185436	2.95082	0.00316934	0.00707246	unregulated	167.696	0.163386	0.182955	0.893039	0.371836	0.573487	unregulated	133.25	0.164917	0.200597	0.822133	0.411001	0.999335	unregulated	hypothetical protein		VIII	0.77			-	1.94689	0.0226236		1.63227	-4.56682	-3.67807	-3.9542	-3.73335	-4.50462
TGME49_231994	0.370856	2.05151	3.62467	0.565983	0.571405		unregulated	0.281828	-1.04179	4.00903	-0.259861	0.794971		unregulated	0						unregulated	0.144872	2.23014	4.36318	0.511128	0.609261	0.998441	unregulated	0						unregulated	0						unregulated	0.188907	1.29314	4.08047	0.316909	0.751313		unregulated	0.0814965	0.0109895	4.40729	0.00249347	0.99801		unregulated	0.833019	1.87354	2.81851	0.664728	0.506224	0.999335	unregulated	hypothetical protein		VIII	1.47			-	2.68133	0.166872		0.137504	-2.45943	-2.48543	-2	-3.15381	-3.15381			1.80274
TGME49_231996	2.55598	-1.64169	1.60183	-1.02488	0.305418		unregulated	7.03888	1.65044	0.970712	1.70024	0.0890857	0.153212	unregulated	6.1732	0.246977	1.00166	0.246569	0.805242	0.874455	unregulated	0.958502	3.22571	2.52367	1.27818	0.201186	0.998441	unregulated	0.416585	-1.36552	4.85656	-0.28117	0.77858		unregulated	1.93396	-1.3747	1.34205	-1.02433	0.305678	0.507867	unregulated	1.78111	-1.02895	1.65574	-0.621446	0.534306	0.627494	unregulated	3.4708	3.49554	1.31367	2.66089	0.00779346	0.0421768	unregulated	2.97318	-1.17759	1.32942	-0.88579	0.375731	0.999335	unregulated	hypothetical protein		VIII				-	5.56106	1.31905e-07		-0.678072	-4.49825	-4.01792	-4.49825	-4.49825	-4.49825			3.0234
TGME49_231998	3.29942	1.81427	1.35777	1.33622	0.181479	0.400434	unregulated	7.16239	1.79653	0.891274	2.01569	0.0438326	0.0842726	unregulated	24.0751	2.63817	0.552404	4.77579	1.79002e-06	1.87899e-05	up	5.15089	-2.63119	1.04438	-2.51937	0.0117564	0.600956	unregulated	0.278862	-0.785861	4.89168	-0.160653	0.872367		unregulated	3.01985	-1.12581	1.13145	-0.99501	0.319731	0.521876	unregulated	9.4332	-1.77269	0.832281	-2.12992	0.0331785	0.0587214	unregulated	7.10652	-0.136339	0.672543	-0.202722	0.839352	0.917644	unregulated	2.69188	1.96617	1.43218	1.37285	0.1698	0.999335	unregulated	hypothetical protein		VIII	1.46			-	-0.150888	0.979421		0	0	3.75489	4.19377	4.62059	5.66676
TGME49_232000	2131.04	-0.325594	0.0707279	-4.60348	4.15486e-06	0.000137492	unregulated	1893.13	-0.602267	0.111791	-5.38743	7.14717e-08	4.40171e-07	unregulated	4832.9	0.444519	0.113006	3.9336	8.36847e-05	0.000550983	unregulated	3398.54	-0.235006	0.0856232	-2.74465	0.00605756	0.413705	unregulated	860.126	-0.255958	0.305089	-0.838962	0.40149	0.515577	unregulated	2748.11	-0.658051	0.104814	-6.27826	3.42388e-10	9.04163e-09	unregulated	3231.74	-0.83156	0.0685011	-12.1394	6.53301e-34	1.71076e-32	unregulated	3068.21	-0.314181	0.120466	-2.60805	0.00910607	0.0472067	unregulated	2399.56	0.0184517	0.0758058	0.243407	0.80769	0.999335	unregulated	dense granule protein GRA30	GRA30	VIII	2.29	dense granules	1	+	-1.07	0.000212426		0	-1.53605	-1.32193	-1.26303	-1.1375	-1.20163	-1.848	0.0303089	5.72865
TGME49_232010	1170.47	0.00573461	0.0990541	0.0578937	0.953833	0.981366	unregulated	1080.46	-1.04067	0.116759	-8.91296	4.96884e-19	8.92236e-18	down	2770.37	0.312327	0.0870647	3.5873	0.000334124	0.00179393	unregulated	1759.52	-0.0398821	0.0792346	-0.503342	0.614723	0.998441	unregulated	629.428	0.821014	0.29277	2.8043	0.00504264	0.0133833	unregulated	1662.9	-0.326689	0.0621097	-5.25988	1.44153e-07	2.38483e-06	unregulated	2328.81	0.00801026	0.0784458	0.102112	0.918668	0.945056	unregulated	1804.84	-0.0797134	0.0724019	-1.10098	0.270904	0.470424	unregulated	1217.98	-0.089245	0.0902245	-0.989144	0.322593	0.999335	unregulated	protein phosphatase PPM14, putative	PPM14	VIII	-0.65			+	-0.266888	0.424924		-0.765535	-1.53605	-1.76553	-1.32193	-0.584963	0.485427	-0.263034	0.00854287	3.63361
TGME49_232020	768.75	0.131141	0.264987	0.494896	0.620673	0.799883	unregulated	789.447	-0.380318	0.128259	-2.96523	0.00302455	0.00821091	unregulated	1793.9	0.340128	0.126063	2.69808	0.00697405	0.0236929	unregulated	1076.36	0.0647154	0.112801	0.573713	0.566162	0.998441	unregulated	258.299	0.592435	0.365256	1.62197	0.10481	0.178083	unregulated	1211.35	-0.165498	0.0931696	-1.77631	0.0756813	0.19438	unregulated	1262.83	-0.234231	0.100999	-2.31914	0.0203873	0.0380071	unregulated	1049.19	-0.133597	0.131818	-1.0135	0.310821	0.511964	unregulated	820.118	-0.130861	0.128621	-1.01742	0.308956	0.999335	unregulated	rhoptry neck protein RON12	RON12	VIII	-0.2	rhoptries 2	1	-	-0.884524	0.0197763		-1.53605	-4.6837	-3.39232	-2.80735	-3.20163	-3.81762	-0.925999	0.063939	2.15255
TGME49_232030	970.346	-0.435171	0.135313	-3.21603	0.00129979	0.0135186	unregulated	646.779	-0.462804	0.134629	-3.43762	0.000586848	0.00188662	unregulated	1235.13	-0.0121464	0.153958	-0.0788942	0.937117	0.960963	unregulated	1062.74	0.129046	0.104303	1.23722	0.216005	0.998441	unregulated	220.468	-3.67852	0.481096	-7.64613	2.07122e-14	7.81944e-13	down	1292.45	0.21061	0.116473	1.80823	0.0705703	0.185115	unregulated	885.477	-1.0379	0.112461	-9.22899	2.73183e-20	3.09438e-19	down	1119.15	-0.195072	0.165728	-1.17706	0.239171	0.436594	unregulated	1066.16	-0.0671236	0.281529	-0.238425	0.811552	0.999335	unregulated	inner membrane complex protein IMC21	IMC21	VIII	1.13	IMC	1	+	-1.8449	2.10818e-10		0.584963	-8.58571	-9.82464	-10.2764	-10.2764	-10.2764	-8.12412	0.0400535	2.93122
TGME49_232040	176.225	0.0989753	0.157532	0.628289	0.529815	0.734797	unregulated	390.971	1.16608	0.141292	8.25297	1.54505e-16	2.326e-15	up	214.868	-1.04108	0.188273	-5.52965	3.20872e-08	4.8912e-07	down	232.844	0.0566339	0.131503	0.430666	0.666711	0.998441	unregulated	130.607	1.30051	0.386444	3.36532	0.000764548	0.00255992	up	169.329	-0.938158	0.195809	-4.7912	1.6579e-06	2.15734e-05	unregulated	380.592	0.429151	0.121208	3.54061	0.000399202	0.00104537	unregulated	252.404	-0.0405546	0.127478	-0.318131	0.750385	0.865551	unregulated	163.22	-0.129005	0.212093	-0.608249	0.543022	0.999335	unregulated	cell division control protein CDC50.2		VIII	0.24			+	0.240481	0.677269		-2.63227	1.20163	1.37851	1.76553	1.72247	1.07039	0.378512	0.0203266	2.76212
TGME49_232050	1658.41	0.0834025	0.0915673	0.910833	0.362384	0.600761	unregulated	1518.8	0.0582874	0.126205	0.461848	0.64419	0.729006	unregulated	2300.24	0.249424	0.113976	2.1884	0.0286407	0.0739973	unregulated	1749.24	-0.123522	0.0908953	-1.35895	0.174162	0.998441	unregulated	416.515	-2.579	0.335933	-7.67712	1.62702e-14	6.24776e-13	down	1986.72	0.0417953	0.0726675	0.575159	0.565184	0.730542	unregulated	2801.44	0.649339	0.0741635	8.7555	2.03194e-18	2.07049e-17	unregulated	2068.36	-0.0492599	0.112151	-0.439228	0.660496	0.806686	unregulated	1656.95	-0.102849	0.0728289	-1.4122	0.157892	0.999335	unregulated	DnaJ domain-containing protein		VIII	-4.16	ER	1	-	-0.523265	0.0158908		-1.63227	0	-0.137504	0	0.137504	0	0.378512	0.0190239	7.16157
TGME49_232060	315.429	-0.0237564	0.127816	-0.185864	0.852551	0.930998	unregulated	290.714	0.0510047	0.162338	0.314189	0.753378	0.817439	unregulated	530.591	0.633665	0.141421	4.4807	7.4397e-06	6.58676e-05	unregulated	362.507	-0.141847	0.140826	-1.00725	0.313816	0.998441	unregulated	229.866	1.3179	0.347641	3.79099	0.00015005	0.000607798	up	423.129	-0.231414	0.129706	-1.78414	0.074401	0.191945	unregulated	497.707	0.28735	0.114843	2.5021	0.0123458	0.024411	unregulated	321.345	-0.796453	0.14433	-5.51828	3.42337e-08	2.93576e-06	unregulated	313.134	0.191869	0.131123	1.46327	0.143393	0.999335	unregulated	hypothetical protein		VIII	0.66	19S proteasome	0.855	+	-1.04965	0.00976154	S	-2.90689	0	-0.263034	-0.137504	-0.263034	-0.485427	2.1375	0.0338068	2.64256
TGME49_232070	0.558567	1.52793	3.99376	0.382579	0.702032		unregulated	0						unregulated	0						unregulated	0						unregulated	0						unregulated	0.211908	-0.0376378	4.40729	-0.00853988	0.993186		unregulated	0						unregulated	0.162993	0.0110026	4.40729	0.00249646	0.998008		unregulated	0						unregulated	tRNA-Pro		VIII				-
TGME49_232080	3198.95	-0.21694	0.245155	-0.884909	0.376206	0.615071	unregulated	4808.85	0.583988	0.0983629	5.93707	2.90161e-09	2.0993e-08	unregulated	6994.43	0.35697	0.136503	2.61511	0.00891975	0.028916	unregulated	4541.55	0.15698	0.0950826	1.65098	0.0987419	0.998441	unregulated	1248.64	0.405567	0.307226	1.32009	0.186805	0.284461	unregulated	5489.91	0.144086	0.094575	1.52351	0.127632	0.280412	unregulated	8707.56	0.772789	0.0714265	10.8194	2.78718e-27	4.99096e-26	unregulated	5162.31	0.210663	0.100533	2.09546	0.0361298	0.122366	unregulated	3008.66	0.0922962	0.169694	0.543899	0.586511	0.999335	unregulated	VPS13 domain-containing protein		VIII	-3.67	ER	0.451	-	-0.796862	0.000773913		-1.07039	-0.925999	-0.765535	-0.263034	-0.378512	-0.678072	-0.263034	0.0306475
TGME49_232085	0.153823	-0.448019	4.40729	-0.101654	0.919031		unregulated	0						unregulated	0						unregulated	0.072436	1.27682	4.40729	0.289707	0.77204	0.998441	unregulated	0.278862	-0.785861	4.89168	-0.160653	0.872367		unregulated	1.19968	1.39554	2.27202	0.614228	0.539064	0.710161	unregulated	1.12616	3.78275	2.38751	1.58439	0.113105	0.173594	unregulated	0.234585	0.0609626	4.29908	0.0141804	0.988686		unregulated	0.43552	2.03575	3.67042	0.554636	0.579144	0.999335	unregulated	hypothetical protein		VIII				+	1.84742	0.485386		0	0	0	0	0	0			2.91565
TGME49_232090	374.767	-0.289481	0.154777	-1.87031	0.0614407	0.206647	unregulated	457.77	0.166164	0.134234	1.23787	0.215764	0.312209	unregulated	539.664	-0.115205	0.137308	-0.839028	0.401453	0.549553	unregulated	486.823	-0.0203163	0.123787	-0.164123	0.869635	0.998441	unregulated	195.175	0.33182	0.342031	0.970147	0.331973	0.444217	unregulated	455.497	-0.156935	0.108289	-1.44922	0.147276	0.309315	unregulated	785.253	0.24258	0.11746	2.06521	0.0389034	0.0677863	unregulated	504.276	-0.0960637	0.120665	-0.796118	0.425964	0.625026	unregulated	322.634	-0.0327298	0.145084	-0.225592	0.821519	0.999335	unregulated	3-hydroxyacyl-CoA dehydrogenase, NAD binding domain-containing protein		VIII	0.87	mitochondrion - soluble	1	+	-0.261567	0.512074		-1.926	-1.48543	-1.53605	-0.765535	-0.765535	-0.263034	-0.847997	0.0179182	3.0717
TGME49_232100	206.602	-0.0152986	0.162927	-0.093898	0.92519	0.96908	unregulated	340.546	0.495223	0.167105	2.96354	0.00304125	0.00824695	unregulated	301.62	-0.400249	0.168377	-2.37711	0.0174491	0.0497977	unregulated	308.883	-0.0512139	0.153037	-0.33465	0.737889	0.998441	unregulated	104.367	-0.0256295	0.441737	-0.0580198	0.953733	0.968286	unregulated	264.606	0.0910956	0.132156	0.689301	0.490634	0.669651	unregulated	367.802	-0.543396	0.136858	-3.97051	7.17193e-05	0.00021035	unregulated	358.628	0.00540211	0.131796	0.0409883	0.967305	0.982881	unregulated	206.722	-0.0659758	0.144197	-0.45754	0.647283	0.999335	unregulated	RAP domain-containing protein		VIII	-3.5			-	-0.103476	0.850283		-1.58496	0.263034	-0.137504	0.378512	0.263034	-0.485427	0.485427	0.0355997	2.5803
TGME49_232110	1.26166	1.93199	2.15332	0.897218	0.369603		unregulated	18.874	5.30696	0.901021	5.88994	3.86342e-09	2.76563e-08	up	0.408642	1.3686	3.86972	0.35367	0.723587		unregulated	1.28611	0.847709	1.64103	0.516572	0.605455	0.998441	unregulated	0.969188	-2.58391	3.82775	-0.675048	0.499645		unregulated	1.57563	-2.55528	1.62611	-1.5714	0.11609	0.262826	unregulated	1.38148	0.951023	1.82392	0.521417	0.602076	0.687953	unregulated	2.96023	-0.3881	1.49863	-0.258971	0.795658		unregulated	1.80789	-0.734289	1.7682	-0.415276	0.67794	0.999335	unregulated	hypothetical protein		VIII				-	6.92302	9.71317e-06		0.847997	0	0	0	0	0
TGME49_232120	1032.45	0.0181424	0.118086	0.153637	0.877896	0.946002	unregulated	1485.58	0.684784	0.102944	6.65199	2.89156e-11	2.61186e-10	unregulated	1708.22	0.251723	0.0939916	2.67814	0.00740325	0.0248381	unregulated	1262.26	-0.0656212	0.109314	-0.600303	0.548304	0.998441	unregulated	316.686	-0.645207	0.351104	-1.83765	0.0661137	0.120828	unregulated	1393.72	-0.0264234	0.0801492	-0.329678	0.741643	0.854183	unregulated	1774.06	0.166935	0.0782382	2.13368	0.0328694	0.0582308	unregulated	1261.89	-0.245999	0.105085	-2.34097	0.0192339	0.0789784	unregulated	1017.46	-0.00126675	0.10432	-0.0121429	0.990312	0.999335	unregulated	hypothetical protein		VIII	-2.36	Golgi	0.75	+	0.597284	0.0698884		-1.32193	-2.07039	-2.60881	-1.926	-1.53605	-1	-2	0.0291135	5.0415
TGME49_232130	1782.7	-0.359259	0.111465	-3.22305	0.00126832	0.0133374	unregulated	1833.3	0.125291	0.137369	0.912079	0.361727	0.468276	unregulated	3549.17	0.252124	0.160551	1.57036	0.11633	0.222871	unregulated	2611.97	0.0668135	0.139556	0.47876	0.63211	0.998441	unregulated	966.662	0.373852	0.254747	1.46755	0.142228	0.228271	unregulated	2468.51	-0.088345	0.0865808	-1.02038	0.30755	0.509224	unregulated	3333.14	0.36299	0.0982423	3.69484	0.000220027	0.000600493	unregulated	2442.8	0.0398408	0.132524	0.300631	0.763696	0.874121	unregulated	2043.02	-0.0205956	0.165338	-0.124567	0.900867	0.999335	unregulated	thioredoxin-like associated protein TLAP2	TLAP2	VIII	-0.82	tubulin cytoskeleton	1	+	-1.35227	1.47306e-13	C	-1.26303	-3.15381	-1.26303	-1	-1.48543	-2.48543	-2	0.067375	6.16167
TGME49_232140	1.02388	0.41088	2.08722	0.196855	0.843941		unregulated	8.19512	4.18033	1.12249	3.72417	0.000195961	0.000688822	up	2.33244	-1.98923	1.72607	-1.15247	0.249129	0.391417	unregulated	1.32117	0.778666	1.75805	0.442914	0.657828	0.998441	unregulated	0.137724	0.224799	4.99703	0.0449864	0.964118		unregulated	3.0367	0.205251	1.16059	0.176852	0.859625	0.922465	unregulated	4.86954	0.7926	1.07042	0.740455	0.459024	0.557915	unregulated	3.38829	-0.817989	1.0931	-0.748321	0.454267		unregulated	2.44078	-0.6303	1.45954	-0.431849	0.665851	0.999335	unregulated	hypothetical protein		VIII	0.2			-	3.33021	0.0556755		0	1.48543	4.24793	4.71699	5.03122	6.06393	0.584963	0.0230417
TGME49_232150	1429.44	0.133277	0.0724073	1.84066	0.0656713	0.215258	unregulated	1280.63	-0.0320658	0.104152	-0.307876	0.758177	0.820139	unregulated	2051.22	0.0104136	0.104394	0.0997531	0.92054	0.949506	unregulated	1552.02	-0.00712246	0.0787181	-0.0904806	0.927905	0.998441	unregulated	481.139	-0.000879076	0.286956	-0.00306345	0.997556	0.998299	unregulated	1942.75	0.00562283	0.0766504	0.0733569	0.941522	0.967656	unregulated	2266.44	0.413158	0.0880167	4.69408	2.67808e-06	9.52584e-06	unregulated	1698.69	-0.0726101	0.110369	-0.657886	0.510612	0.693921	unregulated	1356.17	-0.04958	0.102002	-0.48607	0.626918	0.999335	unregulated	inner membrane complex protein IMC32	IMC32	VIII	-4.32	PM - peripheral 2	1	+	-0.613955	0.00351252		-0.925999	-2.26303	-2	-1.58496	-1.53605	-1.72247	-0.378512	0.0428057	5.64428
TGME49_232160	579.401	0.0689985	0.0904188	0.763099	0.445404	0.672284	unregulated	771.384	0.289917	0.107453	2.69807	0.00697421	0.0171016	unregulated	1062.96	-0.146412	0.117949	-1.24132	0.214488	0.349766	unregulated	806.143	0.0867104	0.0938936	0.923496	0.355749	0.998441	unregulated	515.82	1.6605	0.29708	5.5894	2.27851e-08	2.44204e-07	up	847.621	-0.0498585	0.0760058	-0.655983	0.511835	0.686186	unregulated	1049.43	0.00944894	0.0938654	0.100665	0.919817	0.945705	unregulated	767.902	-0.274732	0.112453	-2.44308	0.0145624	0.0658401	unregulated	587.642	0.0723134	0.141908	0.509579	0.610347	0.999335	unregulated	zinc finger, C3HC4 type (RING finger) domain-containing protein		VIII	-1.52			-	0.726977	0.0275634		0.584963	-1.67807	-1.20163	-0.485427	0.137504	1.48543	0.137504	0.0303912	3.61254
TGME49_232170	0.132377	-0.447987	4.40729	-0.101647	0.919037		unregulated	0.525328	3.30849	3.65143	0.90608	0.364894		unregulated	0						unregulated	0.531691	-1.51253	3.39742	-0.445199	0.656176	0.998441	unregulated	0						unregulated	0.163588	-2.18867	4.34687	-0.503504	0.61461		unregulated	0.284843	0.361515	4.06122	0.0890164	0.929069		unregulated	0						unregulated	0.148336	0.836477	4.40729	0.189794	0.849471	0.999335	unregulated	hypothetical protein		VIII	0.23			-	6.10412	2.31095e-35		-1.32193	3.87774	6.10852	7.05961	7.79961	9.45533	0.765535	0.0212331
TGME49_232190	1256.97	0.263338	0.096045	2.74182	0.00611	0.0429705	unregulated	1717.85	0.140972	0.0881434	1.59934	0.109744	0.181898	unregulated	2483.92	0.238032	0.0998505	2.38388	0.0171312	0.0489703	unregulated	1734.35	0.0937862	0.0792796	1.18298	0.236817	0.998441	unregulated	311.409	-1.83162	0.321505	-5.69704	1.21908e-08	1.39323e-07	down	1886.87	-0.0200599	0.0695921	-0.28825	0.773155	0.870117	unregulated	2387.04	0.00132167	0.0747238	0.0176874	0.985888	0.990907	unregulated	1818.15	-0.00904513	0.0691998	-0.13071	0.896004	0.950575	unregulated	1207.21	-0.00264613	0.114242	-0.0231626	0.981521	0.999335	unregulated	guanine nucleotide exchange factor GBF1		VIII	-5.57	nucleus - chromatin	1	+	-0.644824	0.0629225		-2.37851	-0.485427	-0.847997	-0.137504	0	0	0.137504	0.0309275	3.4537
TGME49_232200	0						unregulated	0						unregulated	0						unregulated	0						unregulated	0						unregulated	0						unregulated	0						unregulated	0						unregulated	0						unregulated	hypothetical protein		VIII	0.73			+	0.199079	0.959009		0	0	0	0	0.137504	0	0.378512	0.0162169
TGME49_232210	181.424	0.280712	0.176407	1.59127	0.111549	0.296187	unregulated	163.261	0.0473395	0.208008	0.227585	0.819969	0.86882	unregulated	210.436	-0.35037	0.180121	-1.94519	0.0517523	0.119338	unregulated	207.13	0.0650441	0.140518	0.462887	0.643445	0.998441	unregulated	132.335	1.35074	0.39397	3.42853	0.00060685	0.00209022	up	262.608	0.53794	0.126965	4.23693	2.26601e-05	0.000232175	unregulated	271.832	0.376363	0.150047	2.5083	0.0121313	0.0240324	unregulated	227.56	0.127268	0.157685	0.807105	0.419606	0.61959	unregulated	157.562	-0.0187306	0.165549	-0.113143	0.909918	0.999335	unregulated	hypothetical protein		VIII	-3.57			-	-0.612844	0.00883754		-2.03562	-0.925999	-0.847997	-0.765535	-0.678072	-0.678072	0.485427	0.0228102	2.20046
TGME49_232220	261.652	0.168634	0.158213	1.06587	0.286484	0.524485	unregulated	291.167	-0.23288	0.162129	-1.43638	0.150893	0.236034	unregulated	407.93	-0.340556	0.141336	-2.40955	0.0159721	0.0463561	unregulated	329.597	-0.0211869	0.111912	-0.189318	0.849843	0.998441	unregulated	111.049	0.279328	0.410093	0.681134	0.495787	0.607197	unregulated	378.557	0.0438946	0.121045	0.362631	0.716881	0.836807	unregulated	450.372	0.0963851	0.121566	0.792863	0.427858	0.526783	unregulated	402.391	0.396886	0.10592	3.74703	0.00017894	0.00259076	unregulated	221.356	0.0994251	0.169392	0.586953	0.557236	0.999335	unregulated	SWIB/MDM2 domain-containing protein		VIII	-4			+	0.32854	0.515731		-0.137504	0	-0.378512	-0.137504	0.137504	-0.137504	0	0.017578
TGME49_232230	2335.34	0.0255361	0.275644	0.0926418	0.926188	0.969798	unregulated	1090.22	-0.279628	0.133405	-2.09609	0.0360739	0.0714003	unregulated	1874.22	0.396555	0.0922188	4.30016	1.70678e-05	0.000136417	unregulated	2382.71	-0.00353382	0.12999	-0.0271854	0.978312	0.999046	unregulated	1033.97	-0.147755	0.331427	-0.445815	0.655731	0.746847	unregulated	2975.04	0.604538	0.192952	3.13311	0.00172967	0.009561	unregulated	1503.21	-0.723423	0.0973688	-7.42973	1.08822e-13	8.07978e-13	unregulated	2561.29	0.0337057	0.140274	0.240285	0.810109	0.903015	unregulated	2276.86	-0.0606993	0.301572	-0.201276	0.840483	0.999335	unregulated	ribosomal protein RPL30	RPL30	VIII	-4.23	60S ribosome	1	-	-1.29677	0.000126174		0.263034	1	1.07039	1.20163	0.847997	0.584963	0.485427	0.00762081
TGME49_232240	140.07	0.297993	0.171957	1.73295	0.0831041	0.248118	unregulated	230.822	0.751178	0.175407	4.28249	1.84816e-05	7.93345e-05	unregulated	145.745	-0.935923	0.224944	-4.16069	3.17294e-05	0.00023297	unregulated	153.155	0.0843508	0.156074	0.540454	0.588884	0.998441	unregulated	39.1742	-0.621677	0.670115	-0.927717	0.353554	0.467418	unregulated	142.708	-0.653808	0.194406	-3.36311	0.000770686	0.00487636	unregulated	337.196	1.08405	0.138565	7.82341	5.14133e-15	4.17826e-14	up	187.398	0.181306	0.166204	1.09087	0.275332	0.475368	unregulated	98.9695	-0.171793	0.268297	-0.640309	0.521972	0.999335	unregulated	snRNA-activating protein complex subunit 3, putative		VIII	-5.42			+	0.928562	0.143761		-1.53605	-0.137504	-0.263034	0.137504	0.137504	-0.137504	0	0.0302568	4.85867
TGME49_232250	2644.91	-0.517243	0.0774516	-6.67827	2.41787e-11	3.82599e-09	unregulated	2651.27	0.357442	0.106088	3.36929	0.000753631	0.00237265	unregulated	4066.76	0.477444	0.107937	4.42337	9.71742e-06	8.31973e-05	unregulated	3809.1	-0.0211902	0.112546	-0.18828	0.850657	0.998441	unregulated	839.116	-2.99788	0.315735	-9.49492	2.20378e-21	2.74248e-19	down	2454.73	-1.01128	0.0854868	-11.8297	2.74195e-32	4.46236e-30	down	3514.9	-0.378875	0.0719558	-5.26538	1.39899e-07	5.85061e-07	unregulated	3909.82	-0.221733	0.0939822	-2.35931	0.0183088	0.0767822	unregulated	3362.37	-0.043838	0.103775	-0.422433	0.672709	0.999335	unregulated	catalase		VIII	2.08	cytosol	1	-	-0.0902306	0.738242		0.137504	-7.39489	-4.57894	-4.03562	-3.18587	-1.67807	-4.95884	0.0260719	6.16558
TGME49_232260	525.16	0.386868	0.134631	2.87354	0.00405902	0.0321508	unregulated	578.459	0.387779	0.140968	2.75082	0.00594462	0.0148506	unregulated	941.808	0.187213	0.135525	1.38139	0.167159	0.290703	unregulated	616.476	-0.0464361	0.10676	-0.434957	0.663594	0.998441	unregulated	86.1332	-2.69467	0.563997	-4.77782	1.77209e-06	1.19443e-05	down	902.299	0.28452	0.0941119	3.0232	0.00250113	0.0130522	unregulated	653.367	-0.56133	0.13929	-4.02995	5.57897e-05	0.000166639	unregulated	714.924	0.0108694	0.141924	0.0765859	0.938953	0.970435	unregulated	551.074	0.0117915	0.137649	0.0856635	0.931734	0.999335	unregulated	transverse sutures component TSC5	TSC5	VIII	-2.47	IMC	1	-	-1.9392	2.58387e-17		-1.63227	-3.3505	-2.3505	-2.26303	-2.10434	-2.56071	-1.80735	0.073789	1.47121
TGME49_232270	557.265	0.180383	0.100235	1.79961	0.0719222	0.2278	unregulated	1003.92	1.10773	0.108408	10.2181	1.64475e-24	4.45697e-23	up	753.571	-0.183425	0.135354	-1.35514	0.175371	0.301177	unregulated	704.086	-0.173252	0.121253	-1.42885	0.153048	0.998441	unregulated	207.788	-1.1309	0.350171	-3.22955	0.00123985	0.00391532	down	881.63	-0.151957	0.0950325	-1.599	0.10982	0.252637	unregulated	1035.28	0.199305	0.100596	1.98124	0.0475643	0.080928	unregulated	1120.18	0.0540925	0.101687	0.53195	0.594761	0.757205	unregulated	502.949	-0.0661618	0.11246	-0.588315	0.556321	0.999335	unregulated	histidine acid phosphatase superfamily protein		VIII	2.46	dense granules	1	+	1.05106	7.2401e-07		2.65535	2.29278	2.20163	2.20163	2.40599	2.03562	1.32193	0.0128658	6.5079
TGME49_232280	711.292	-0.445295	0.103548	-4.30037	1.70516e-05	0.000437548	unregulated	760.291	-0.163767	0.111783	-1.46504	0.142911	0.226253	unregulated	1239.99	-0.215019	0.113625	-1.89237	0.0584423	0.131514	unregulated	1172.89	0.0941434	0.107956	0.872057	0.383177	0.998441	unregulated	380.832	-0.324699	0.300931	-1.07898	0.280596	0.391286	unregulated	1025.84	-0.20872	0.110362	-1.89123	0.058593	0.161567	unregulated	1175.81	-0.306257	0.0896557	-3.41593	0.000635647	0.0016036	unregulated	1230.72	-0.164113	0.108434	-1.51349	0.130156	0.294027	unregulated	859.25	-0.0180112	0.113577	-0.158581	0.873999	0.999335	unregulated	hypothetical protein		VIII	1.22	PM - peripheral 1	0.956	+	-0.714492	0.00451967	C	0.847997	-1.07039	0.263034	0.378512	0.378512	-0.925999	-0.263034	0.0459256	2.44659
TGME49_232290	2.37508	1.25471	1.23851	1.01309	0.311019		unregulated	0.923198	0.270667	2.39234	0.113139	0.90992	0.937341	unregulated	0.958365	-1.69325	2.5611	-0.661143	0.508521		unregulated	2.94991	1.64317	1.17755	1.39541	0.162892	0.998441	unregulated	0.416585	-1.36552	4.85656	-0.28117	0.77858		unregulated	2.72133	-0.36304	1.39341	-0.260542	0.794446	0.883166	unregulated	1.74486	-1.03792	1.69502	-0.612334	0.540317	0.63384	unregulated	3.68116	-0.399247	1.35308	-0.295065	0.767944	0.876883	unregulated	3.56493	1.47554	1.45194	1.01626	0.309507	0.999335	unregulated	hypothetical protein		VIII	1.17			+	-1.39616	0.218813		-2.16993	0.378512	-0.137504	-1.1375	0.137504	0.137504	0.485427	0.0220817
TGME49_232300	3540.06	0.0720902	0.0824021	0.874859	0.381651	0.619449	unregulated	2824.48	-1.01387	0.100524	-10.0859	6.38019e-24	1.66242e-22	down	6146.1	0.313719	0.0875529	3.5832	0.000339414	0.00181955	unregulated	4157.36	-0.0321409	0.0944084	-0.340445	0.733521	0.998441	unregulated	1668.22	0.0595929	0.29764	0.200219	0.84131	0.89258	unregulated	5361.94	0.371808	0.0856209	4.34249	1.40876e-05	0.000151904	unregulated	5141.82	-0.309699	0.08115	-3.81637	0.000135428	0.000383503	unregulated	4924.67	0.014929	0.0954838	0.156352	0.875756	0.93975	unregulated	3304.41	0.00860435	0.133796	0.0643094	0.948724	0.999335	unregulated	ribosomal protein RPS3	RPS3	VIII	-4.37	40S ribosome	1	-	-0.905593	0.00032268		-0.137504	1.20163	1.37851	1.1375	0.925999	0.584963	0.137504	0.00585049	4.85496
TGME49_232310	275.098	0.396079	0.127987	3.09467	0.00197031	0.0185477	unregulated	336.218	-0.0385605	0.14578	-0.264511	0.791386	0.846234	unregulated	431.021	-0.557048	0.150101	-3.71115	0.000206317	0.00119562	unregulated	377.412	-0.214225	0.105942	-2.02209	0.043167	0.998441	unregulated	96.4766	-1.10711	0.446326	-2.48051	0.0131196	0.0306231	unregulated	389.104	0.0118521	0.11901	0.0995886	0.920671	0.956977	unregulated	548.901	0.220533	0.109552	2.01305	0.0441096	0.075775	unregulated	400.541	-0.0342935	0.109734	-0.312514	0.75465	0.867925	unregulated	262.022	-0.18863	0.140934	-1.33843	0.180756	0.999335	unregulated	endonuclease/exonuclease/phosphatase family protein		VIII	-0.61	nucleolus	0.904	-	0.429899	0.247526		0	-1.07039	-0.925999	-0.678072	-0.584963	-0.584963	-0.137504	0.0331122	2.87648
TGME49_232320	110.048	-0.448431	0.290188	-1.54531	0.122271	0.312184	unregulated	161.86	0.504596	0.220514	2.28827	0.0221218	0.0468596	unregulated	159.849	-0.810727	0.204471	-3.965	7.33951e-05	0.000487816	unregulated	132.949	0.160348	0.176712	0.907398	0.364196	0.998441	unregulated	25.784	-2.3095	0.891386	-2.5909	0.00957243	0.0233321	unregulated	154.601	-0.291302	0.205737	-1.41589	0.156806	0.323176	unregulated	236.394	0.548592	0.16157	3.39539	0.000685319	0.0017147	unregulated	134.999	0.00894455	0.178333	0.0501564	0.959998	0.980221	unregulated	122.788	0.175605	0.224593	0.781883	0.434284	0.999335	unregulated	hypothetical protein		VIII	-2.75			-	1.09172	0.00333132		-1.72247	-2.29278	-2.45943	-1.67807	-1.37851	-1.37851			6.17014
TGME49_232340	2011.61	-0.180365	0.0714698	-2.52366	0.011614	0.0663118	unregulated	2118.95	-0.311457	0.0965634	-3.22542	0.0012579	0.00374356	unregulated	3596.4	0.098622	0.0857918	1.14955	0.250329	0.392109	unregulated	2984.53	-0.0117668	0.0761021	-0.154619	0.877122	0.998441	unregulated	1352.7	0.645712	0.255041	2.53179	0.0113481	0.027023	unregulated	3456	0.377145	0.0698107	5.40239	6.57584e-08	1.17392e-06	unregulated	3506.05	-0.163724	0.0724244	-2.26061	0.0237832	0.0435817	unregulated	2905.74	0.0661544	0.0916222	0.722035	0.470273	0.66153	unregulated	2161.5	0.0604278	0.0759633	0.795487	0.42633	0.999335	unregulated	protein phosphatase PPM2A	PPM2A	VIII	-0.25	cytosol	1	-	-0.0545821	0.851307		-1.926	-0.378512	-0.584963	-0.485427	-0.485427	-0.847997	-0.263034	0.0156915	2.69957
TGME49_232350	5443.09	-0.455072	0.0766654	-5.93583	2.92371e-09	2.77585e-07	unregulated	9293.17	0.717892	0.095321	7.53131	5.02325e-14	5.97976e-13	unregulated	14272.8	0.636029	0.0876042	7.26025	3.86363e-13	1.58431e-11	unregulated	9751.73	-0.0694636	0.0777135	-0.893842	0.371406	0.998441	unregulated	3580.68	0.352454	0.232017	1.51909	0.12874	0.210802	unregulated	5505.35	-1.26159	0.0688431	-18.3255	5.176e-75	3.62217e-72	down	13380.1	0.176193	0.0605574	2.90953	0.00361977	0.00797527	unregulated	9732.16	-0.112418	0.0733642	-1.53233	0.125441	0.286569	unregulated	6784.33	0.0351238	0.11109	0.316173	0.751871	0.999335	unregulated	lactate dehydrogenase LDH1	LDH1	VIII	0.78	cytosol	1	+	-1.938	5.53072e-21		-2.56071	1	1.20163	1.26303	1	0.925999	2.76553	0.0313279	2.71341
TGME49_232360	873.073	-0.0850068	0.098792	-0.860463	0.389534	0.625395	unregulated	1317.57	0.831273	0.0971768	8.55423	1.18661e-17	1.91399e-16	unregulated	1236.23	-0.242623	0.126677	-1.91528	0.0554562	0.126212	unregulated	1273.53	0.0186628	0.103075	0.181061	0.856319	0.998441	unregulated	434.545	-0.308928	0.330103	-0.935855	0.349348	0.463295	unregulated	1157.07	-0.087284	0.0998824	-0.873868	0.38219	0.581662	unregulated	1496.02	0.0365423	0.0928496	0.393565	0.693902	0.767896	unregulated	1195.43	-0.134629	0.10523	-1.27937	0.200767	0.389255	unregulated	836.53	0.0647642	0.0958475	0.675701	0.499231	0.999335	unregulated	exonuclease		VIII	-0.13			-	1.20197	0.000137119		-0.765535	-2.1375	-2.26303	-1.67807	-1.67807	-2.1375	-1.32193	0.0275966	9.45282
TGME49_232370	1282.88	0.096319	0.0905247	1.06401	0.287325	0.525472	unregulated	1482.07	-0.390876	0.0926259	-4.21994	2.44363e-05	0.000102303	unregulated	2544.04	0.200344	0.0961384	2.08391	0.037168	0.0918008	unregulated	1847.56	-0.0347924	0.0757209	-0.459482	0.645888	0.998441	unregulated	672.426	0.537933	0.279056	1.92769	0.0538939	0.101675	unregulated	1817.35	-0.18598	0.062169	-2.99153	0.00277581	0.01421	unregulated	2290.35	-0.497358	0.072698	-6.84143	7.84079e-12	5.06049e-11	unregulated	2177.91	0.194051	0.0643665	3.01478	0.00257163	0.0190284	unregulated	1261.95	0.0697561	0.0893375	0.780815	0.434911	0.999335	unregulated	CW-type Zinc Finger protein		VIII	-0.62	nucleus - chromatin	1	-	-0.102926	0.799073		-1.67807	-1.1375	-0.678072	-0.378512	-0.263034	-0.584963	0.378512	0.0210359
TGME49_232380	513.496	-0.188704	0.12342	-1.52896	0.126274	0.318269	unregulated	534.542	-0.776986	0.138945	-5.59205	2.24399e-08	1.47723e-07	unregulated	947.576	0.11054	0.10619	1.04096	0.297893	0.444151	unregulated	805.29	-0.00725234	0.10542	-0.0687945	0.945153	0.998441	unregulated	216.296	-1.56029	0.348821	-4.47303	7.71172e-06	4.44068e-05	down	790.04	0.245146	0.110472	2.21907	0.0264822	0.0877897	unregulated	930.841	-0.358463	0.105892	-3.38517	0.000711349	0.00177497	unregulated	953.003	0.279639	0.123985	2.25542	0.0241068	0.0922207	unregulated	574.459	0.00186854	0.112813	0.0165632	0.986785	0.999335	unregulated	WD domain, G-beta repeat-containing protein		VIII	-5.42	nucleolus	1	-	-0.516655	0.125026	C	-1.67807	1.32193	1	1.20163	1	0.378512	3.12102	0.053079
TGME49_232390	294.482	-0.403693	0.109625	-3.68248	0.000230975	0.00352078	unregulated	326.83	-0.881171	0.162684	-5.41647	6.07874e-08	3.78436e-07	unregulated	551.609	0.1877	0.121094	1.55004	0.121133	0.229316	unregulated	445.551	0.13622	0.10237	1.33066	0.1833	0.998441	unregulated	117.188	-2.2323	0.447865	-4.98431	6.21847e-07	4.65346e-06	down	434.021	0.243099	0.132218	1.83863	0.0659703	0.176625	unregulated	636.926	-0.00664256	0.112198	-0.0592039	0.95279	0.96965	unregulated	493.282	0.119506	0.134296	0.889869	0.373536	0.575445	unregulated	319.793	-0.0453766	0.142333	-0.318806	0.749874	0.999335	unregulated	18S rRNA biogenesis protein RCL1 protein		VIII	-1.9	nucleolus	1	+	-0.430807	0.310634		-1.58496	-0.263034	-0.263034	0	-0.378512	-0.847997	2.53605	0.0565014
TGME49_232400	22.1509	-0.709445	0.43758	-1.62129	0.104955	0.285542	unregulated	323.57	3.71304	0.460165	8.06893	7.0918e-16	1.01436e-14	up	50.7333	0.381867	0.378205	1.00968	0.312648	0.459406	unregulated	43.0295	-0.0856678	0.284621	-0.300989	0.763423	0.998441	unregulated	10.7688	-2.01564	1.22318	-1.64787	0.0993785	0.170108	unregulated	41.3737	-0.177558	0.334783	-0.530368	0.595857	0.75458	unregulated	51.9209	0.114048	0.334876	0.340567	0.73343	0.800125	unregulated	80.9595	1.71606	0.268576	6.38946	1.66477e-10	3.59215e-08	up	26.4595	0.0806157	0.395004	0.204088	0.838285	0.999335	unregulated	PAN domain-containing protein		VIII	1.79	outlier	0.918	-	1.6221	0.00669024	M	6.76022	5.74147	7.32733	7.81378	7.51017	6.36457	2.51096	0.0750702	8.8005
TGME49_232410	2142.28	-0.644917	0.11158	-5.77986	7.47643e-09	5.98655e-07	unregulated	2377.31	0.14734	0.113713	1.29572	0.195071	0.288484	unregulated	4502.07	0.581388	0.099355	5.85162	4.86803e-09	9.04175e-08	unregulated	3860.43	-0.0486817	0.0936994	-0.519552	0.603376	0.998441	unregulated	974.277	-1.50496	0.276555	-5.44179	5.27487e-08	5.13726e-07	down	2023.47	-1.21511	0.091363	-13.2998	2.32189e-40	5.60296e-38	down	2936.85	-0.817787	0.0690648	-11.8409	2.39964e-32	5.84392e-31	unregulated	3799.3	0.144299	0.121963	1.18314	0.236752	0.433754	unregulated	2766.21	-0.00295072	0.132844	-0.0222119	0.982279	0.999335	unregulated	thioredoxin-like protein 1	TRXL1	VIII	0.99	tubulin cytoskeleton	1	-	-1.02629	2.71446e-05	C	0	-3.33628	-1.20163	-0.925999	-1.26303	-2.7866	-2.48543	0.0287762	5.51694
TGME49_232420	0.0822572	-0.44807	4.40729	-0.101666	0.919022		unregulated	3.53998	2.24405	1.48693	1.50918	0.131252	0.211247	unregulated	0						unregulated	0						unregulated	0						unregulated	0.613663	0.486353	3.24462	0.149895	0.880847		unregulated	1.95917	3.56595	1.80774	1.9726	0.0485416	0.0824373	unregulated	0.665196	3.11701	3.55843	0.875952	0.381056		unregulated	0.0773691	0.836505	4.40729	0.1898	0.849466	0.999335	unregulated	hypothetical protein		VIII	1.92			-	0.956978	0.198503		4.05311	2.1375	4.15381	4.59694	5.66959	6.86171	0.263034	0.02197
TGME49_232430	477.158	0.108373	0.136758	0.792441	0.428103	0.65891	unregulated	498.001	-0.212679	0.145949	-1.45722	0.145057	0.228818	unregulated	822.459	0.0988157	0.117468	0.841216	0.400227	0.548445	unregulated	678.476	-0.189903	0.0929335	-2.04343	0.0410099	0.997642	unregulated	175.356	-1.30317	0.411283	-3.16854	0.00153206	0.00471402	down	669.457	-0.0384408	0.0938582	-0.409563	0.682127	0.815401	unregulated	763.585	-0.229678	0.115823	-1.98301	0.0473661	0.0806284	unregulated	760.781	0.159145	0.0895612	1.77694	0.0755778	0.203765	unregulated	492.519	-0.0424173	0.126537	-0.335216	0.737462	0.999335	unregulated	kinetochore protein SPC25, putative	SPC25	VIII	-6.52			-	0.418665	0.0805867		0.137504	-0.378512	-0.263034	-0.378512	-0.137504	0			2.48127
TGME49_232440	3036.4	-0.0342984	0.0990917	-0.346128	0.729246	0.866039	unregulated	2807.91	-0.116334	0.0857133	-1.35725	0.174703	0.264665	unregulated	5108.29	0.349566	0.0887669	3.93802	8.21559e-05	0.000541935	unregulated	3721.21	-0.120024	0.0794193	-1.51127	0.13072	0.998441	unregulated	1331.13	-0.0572476	0.290719	-0.196917	0.843892	0.894191	unregulated	3708.87	-0.158669	0.0741183	-2.14075	0.032294	0.102213	unregulated	4640.49	0.170261	0.0744304	2.28752	0.0221655	0.040946	unregulated	4286.04	0.163876	0.102667	1.5962	0.110445	0.263939	unregulated	3019.41	-0.118236	0.0891699	-1.32596	0.184853	0.999335	unregulated	Brf1p family coiled coil protein		VIII	0.34	nucleus - chromatin	1	+	-0.842535	2.41981e-07		-1.20163	0.678072	0.678072	0.584963	0.765535	0.584963	1.58496	0.0274482	7.17225
TGME49_232450	408.058	0.434959	0.140376	3.09852	0.00194488	0.0183552	unregulated	344.825	0.464782	0.141866	3.27621	0.00105211	0.00319621	unregulated	463.399	0.0605698	0.151629	0.399459	0.689555	0.794734	unregulated	372.32	-0.103499	0.118099	-0.876376	0.380826	0.998441	unregulated	102.907	-1.71145	0.492836	-3.47267	0.000515313	0.00181209	down	484.895	0.175467	0.107123	1.638	0.101422	0.239296	unregulated	375.517	-0.304099	0.127459	-2.38586	0.0170391	0.0325089	unregulated	363.337	-0.361254	0.159885	-2.25946	0.0238547	0.0918089	unregulated	355.198	-3.54475e-05	0.124047	-0.000285759	0.999772	0.999772	unregulated	SWI2/SNF2-containing protein RAD54	RAD54	VIII	-2.09			-	-0.388518	0.251143		-1.20163	-1.07039	-1.07039	-1.26303	-0.847997	-0.485427	0	0.028275
TGME49_232460	0						unregulated	0						unregulated	0						unregulated	0						unregulated	0						unregulated	0						unregulated	0						unregulated	0						unregulated	0						unregulated	tRNA-Asn		VIII				+
TGME49_232475	0.0411286	-0.448054	4.40729	-0.101662	0.919025		unregulated	0						unregulated	0						unregulated	0						unregulated	0.139431	0.21581	4.99639	0.0431933	0.965547		unregulated	0						unregulated	0.755713	3.20579	2.76419	1.15976	0.246148	0.333852	unregulated	0						unregulated	0.158071	-0.125218	4.40729	-0.0284116	0.977334	0.999335	unregulated	hypothetical protein		VIII	1.1			+	0.932556	0.19453		0	0	0	0	2.37851	0	0.263034	0.0115283	3.28212
TGME49_232500	575.383	0.362827	0.0910065	3.98683	6.6962e-05	0.00132845	unregulated	682.081	-0.429956	0.121789	-3.53032	0.000415059	0.00137774	unregulated	1165.03	0.0536438	0.109599	0.489454	0.624521	0.744372	unregulated	865.153	0.00726115	0.131697	0.0551354	0.956031	0.998441	unregulated	238.428	0.00182549	0.331256	0.00551083	0.995603	0.996833	unregulated	825.06	-0.16981	0.0976943	-1.73817	0.0821805	0.206796	unregulated	1032.9	-0.338029	0.0897547	-3.76614	0.00016579	0.000463376	unregulated	832.302	-0.295487	0.12296	-2.40312	0.0162557	0.0710683	unregulated	556.675	-0.00733482	0.133794	-0.0548219	0.95628	0.999335	unregulated	inner centromere protein INCENP1	INCENP1	VIII	0.93			-	-0.537238	0.040489		-1.20163	-1.32193	-1.07039	-1.07039	-0.485427	0	0.263034	0.0365457
TGME49_232510	430.779	0.221275	0.116838	1.89386	0.0582441	0.199634	unregulated	638.207	0.520831	0.117064	4.4491	8.62318e-06	3.93466e-05	unregulated	626.07	-0.336862	0.135751	-2.48147	0.0130841	0.0394946	unregulated	516.544	0.0371859	0.112094	0.33174	0.740086	0.998441	unregulated	122.981	-1.73939	0.428276	-4.06138	4.87834e-05	0.000226086	down	551.031	-0.0637474	0.0950325	-0.670796	0.502351	0.678658	unregulated	639.438	-0.0126314	0.100973	-0.125096	0.900447	0.931691	unregulated	584.608	0.143084	0.0946046	1.51245	0.130421	0.294426	unregulated	386.27	0.0986348	0.132323	0.745408	0.456025	0.999335	unregulated	RING zinc finger protein		VIII	-1.38			+	0.132444	0.80261		-0.925999	-0.847997	-0.925999	-0.584963	-0.378512	-0.263034	0.137504	0.0228023	4.26769
TGME49_232520	277.118	-0.185104	0.144371	-1.28214	0.199794	0.423181	unregulated	261.03	-1.19503	0.168822	-7.07866	1.45553e-12	1.50022e-11	down	560.617	0.379507	0.141306	2.6857	0.00723779	0.0243763	unregulated	419.503	-0.127089	0.108784	-1.16828	0.242695	0.998441	unregulated	120.625	-1.29343	0.439551	-2.94261	0.00325457	0.00912801	unregulated	387.331	0.242671	0.124908	1.9428	0.0520406	0.147861	unregulated	509.536	-0.532221	0.111849	-4.7584	1.95131e-06	7.09268e-06	unregulated	412.95	-0.0730395	0.143797	-0.507936	0.611498	0.76938	unregulated	286.807	-0.115586	0.153494	-0.753034	0.45143	0.999335	unregulated	brix domain-containing protein		VIII	-5.05	nucleus - non-chromatin	1	-	-0.440286	0.360357		-1.48543	0.925999	0.765535	0.765535	0.584963	0.137504	3.10434	0.0402117	2.07055
TGME49_232530	443.794	-0.050432	0.157883	-0.319427	0.749403	0.876699	unregulated	704.982	0.40725	0.109838	3.70773	0.000209128	0.000731655	unregulated	855.212	0.0462045	0.107975	0.427918	0.668711	0.777915	unregulated	648.582	0.0140252	0.103665	0.135293	0.89238	0.998441	unregulated	272.998	0.665776	0.33705	1.9753	0.0482339	0.0924771	unregulated	688.459	-0.0694809	0.0931019	-0.746289	0.455493	0.640325	unregulated	835.34	-0.203293	0.102439	-1.98452	0.0471979	0.0803846	unregulated	625.756	-0.142718	0.15264	-0.934997	0.34979	0.551085	unregulated	464.562	-0.0189041	0.103341	-0.182929	0.854854	0.999335	unregulated	ATP-dependent RNA helicase SUV3, putative		VIII	-3.34			+	0.597837	0.16817	C	-1.48543	-1.07039	-1.43296	-1.26303	-1.07039	-1.67807	-0.765535	0.0337413	5.0229
TGME49_232540	465.965	0.281826	0.112999	2.49405	0.0126294	0.0704434	unregulated	446.818	-0.610776	0.133302	-4.58189	4.60783e-06	2.21247e-05	unregulated	786.097	-0.00100534	0.123782	-0.00812186	0.99352	0.996647	unregulated	666.168	0.0137083	0.127688	0.107358	0.914505	0.998441	unregulated	170.351	-1.01001	0.370918	-2.723	0.0064692	0.0166245	unregulated	671.568	0.112888	0.0860575	1.31178	0.189595	0.368711	unregulated	680.178	-0.499412	0.103106	-4.84368	1.27453e-06	4.77036e-06	unregulated	526.543	-0.357144	0.118943	-3.00265	0.0026764	0.0195441	unregulated	438.884	0.137034	0.113686	1.20537	0.228059	0.999335	unregulated	FAD binding domain-containing protein		VIII	-3.62	mitochondrion - membranes	0.995	-	-0.425939	0.244428		-1.53605	-0.765535	-0.678072	-0.584963	-0.584963	-0.847997	0.584963	0.0268277
TGME49_232550	595.823	0.182787	0.122771	1.48885	0.136528	0.334185	unregulated	620.016	0.0379192	0.137248	0.276282	0.782332	0.839564	unregulated	969.504	0.00990896	0.147386	0.0672312	0.946398	0.967226	unregulated	743.365	0.0713852	0.114771	0.62198	0.533955	0.998441	unregulated	162.936	-1.41806	0.460468	-3.07961	0.00207271	0.00615493	unregulated	930.498	0.170254	0.101749	1.67328	0.0942722	0.227452	unregulated	810.804	-0.408001	0.102052	-3.99796	6.3891e-05	0.000189059	unregulated	819.39	-0.116452	0.113415	-1.02678	0.304526	0.506192	unregulated	566.15	-0.00840457	0.100823	-0.0833597	0.933566	0.999335	unregulated	hypothetical protein		VIII	-0.66			+	-1.23662	9.98148e-06		-0.137504	-0.584963	0	-0.584963	-0.137504	-0.485427	-0.137504	0.0305495	3.44939
TGME49_232560	603.168	0.503429	0.1036	4.85937	1.17759e-06	4.7721e-05	unregulated	911.143	0.574975	0.124658	4.61243	3.97982e-06	1.93295e-05	unregulated	1272.25	0.173639	0.100882	1.7212	0.0852143	0.17595	unregulated	743.292	0.0177813	0.130888	0.135851	0.891939	0.998441	unregulated	95.0033	-1.17075	0.486971	-2.40415	0.01621	0.0368758	unregulated	682.471	-0.770529	0.10118	-7.61546	2.62764e-14	1.16381e-12	unregulated	1053.12	0.0903417	0.101538	0.889732	0.37361	0.472248	unregulated	703.443	-0.46705	0.136999	-3.40914	0.000651684	0.00681111	unregulated	598.958	-0.0601488	0.120094	-0.500849	0.616477	0.999335	unregulated	hypothetical protein		VIII	-0.41			+	0.681461	0.0285843	S	-0.263034	-3.93546	-2.58496	-2.37851	-2.48543	-3.03562	-0.765535	0.0649601	5.65805
TGME49_232580	1.69821	0.651876	1.68798	0.386188	0.699358		unregulated	2.17547	3.18737	1.83602	1.73602	0.0825609	0.14395	unregulated	0						unregulated	0.44778	0.550581	3.44989	0.159594	0.873201	0.998441	unregulated	0						unregulated	1.07119	-0.312904	1.90128	-0.164575	0.869278		unregulated	1.05826	2.53353	2.20141	1.15087	0.249787	0.337827	unregulated	0.303508	-1.89985	4.36672	-0.435074	0.663508		unregulated	0.626439	-2.47658	2.88826	-0.857462	0.39119	0.999335	unregulated	acyl-CoA synthetase ACS6, putative	ACS6	VIII	1.24			-	2.27175	8.1793e-07		0.378512	-1.26303	3.21723	3.85798	4.82273	6.22497	-0.137504	0.0184305
TGME49_232590	374.761	-0.0879436	0.113605	-0.774116	0.438862	0.667452	unregulated	864.13	1.39728	0.111531	12.5281	5.23712e-36	2.69152e-34	up	462.257	-0.793334	0.191983	-4.13231	3.59139e-05	0.000260066	unregulated	462.064	-0.188632	0.114849	-1.64243	0.100502	0.998441	unregulated	242.687	0.573535	0.337306	1.70034	0.0890665	0.155542	unregulated	631.12	0.289587	0.0861473	3.36153	0.000775106	0.00489548	unregulated	637.988	0.256738	0.110321	2.32719	0.0199549	0.0373248	unregulated	487.281	-0.346641	0.130755	-2.65108	0.00802347	0.0431406	unregulated	372.239	0.0863591	0.120535	0.716463	0.473706	0.999335	unregulated	glutamate-cysteine ligase, catalytic subunit domain-containing protein		VIII	1.19			-	1.2766	1.78486e-07		0.847997	-4.1375	-1.53605	-0.584963	0.584963	2.20163	-1.48543	0.0114654
TGME49_232600	1029.77	0.128528	0.0978277	1.31382	0.188908	0.409603	unregulated	1060.09	-0.331201	0.108467	-3.05347	0.00226209	0.0063674	unregulated	2163.16	0.292539	0.105866	2.76328	0.00572228	0.0200423	unregulated	1417.05	0.0564426	0.110107	0.512616	0.60822	0.998441	unregulated	628.255	1.09306	0.287529	3.80158	0.000143779	0.00058451	up	1411.84	-0.0917116	0.0816905	-1.12267	0.261577	0.459121	unregulated	1815.45	-0.206768	0.0888408	-2.3274	0.019944	0.0373139	unregulated	1405.92	-0.160678	0.0950308	-1.6908	0.0908755	0.232099	unregulated	982.702	0.0439498	0.105267	0.417508	0.676307	0.999335	unregulated	patatin-like phospholipase PL1	PL1	VIII	0.44	apicoplast	0.812	+	-0.929748	0.000350379	S	-1.72247	-2.67807	-1.72247	-1.67807	-1.20163	-1	-1.80735	0.0372358	3.51492
TGME49_232610	224.687	0.101802	0.132824	0.766438	0.443416	0.671455	unregulated	210.202	-0.522917	0.179892	-2.90684	0.00365099	0.00970646	unregulated	354.26	-0.237301	0.160375	-1.47966	0.138963	0.253951	unregulated	321.22	0.0331565	0.142184	0.233195	0.81561	0.998441	unregulated	254.973	1.84789	0.333124	5.54714	2.90374e-08	3.05848e-07	up	303.378	0.023946	0.118891	0.201411	0.840377	0.911635	unregulated	370.06	0.147157	0.132488	1.11072	0.266691	0.356466	unregulated	311.795	0.0660252	0.124357	0.530933	0.595465	0.757669	unregulated	228.751	-0.055008	0.142483	-0.386067	0.699447	0.999335	unregulated	histone acetyltransferase subunit nua4 protein		VIII	-1.84	nucleolus	0.908	-	-0.58374	0.0313507		0	0.263034	0	-0.137504	0	-0.485427	1	0.0218958
TGME49_232620	340.661	0.143731	0.109894	1.30791	0.190904	0.41176	unregulated	381.247	-0.120217	0.138029	-0.870958	0.383777	0.490382	unregulated	581.591	-0.283721	0.12154	-2.33438	0.0195758	0.0546223	unregulated	424.002	-0.132922	0.0963	-1.38029	0.167498	0.998441	unregulated	220.151	1.13619	0.332108	3.42115	0.000623575	0.00214125	up	546.027	0.0743077	0.0885124	0.839518	0.401179	0.598395	unregulated	702.284	0.477877	0.101639	4.70171	2.57987e-06	9.19442e-06	unregulated	419.375	-0.294535	0.133806	-2.20121	0.0277215	0.101651	unregulated	322.747	-0.0667126	0.133212	-0.500802	0.61651	0.999335	unregulated	hypothetical protein		VIII	-0.13	nucleus - chromatin	1	+	-0.871279	0.00303224	S	-0.925999	-0.847997	-1	-0.847997	-0.678072	-0.847997	0.137504	0.0366552	2.13729
TGME49_232630	1063.51	-0.186813	0.0731351	-2.55436	0.0106384	0.0623505	unregulated	1062.1	-0.636864	0.10262	-6.20602	5.43446e-10	4.34057e-09	unregulated	2164.42	0.277923	0.0943086	2.94695	0.00320923	0.0124464	unregulated	1643.37	0.0578305	0.0835832	0.691891	0.489006	0.998441	unregulated	721.654	0.619475	0.263374	2.35208	0.018669	0.0414455	unregulated	1513	-0.0274306	0.0676645	-0.405391	0.68519	0.816719	unregulated	1933.93	-0.0846373	0.10431	-0.811403	0.417134	0.516802	unregulated	1711.57	-0.100519	0.0761584	-1.31987	0.18688	0.371042	unregulated	1197.45	0.0488097	0.0929302	0.525229	0.599424	0.999335	unregulated	hypothetical protein		VIII	2.49			-	0.31026	0.127253		0.584963	-1.26303	-1.1375	-1.1375	-0.584963	-0.137504	-0.485427	0.00893202	6.10288
TGME49_232640	270.144	0.205233	0.134841	1.52204	0.127999	0.320046	unregulated	277.157	-0.443277	0.170795	-2.59538	0.00944864	0.022424	unregulated	365.473	-0.307059	0.15244	-2.01429	0.0439787	0.104926	unregulated	305.744	-0.338701	0.121037	-2.79832	0.00513692	0.360227	unregulated	60.291	-1.65787	0.573035	-2.89313	0.00381418	0.0105046	unregulated	395.965	0.292307	0.136914	2.13497	0.0327631	0.103417	unregulated	447.221	0.325654	0.131363	2.47904	0.0131736	0.0258379	unregulated	385.479	-0.201613	0.124963	-1.61338	0.106663	0.257569	unregulated	227.8	0.0734423	0.157559	0.466125	0.641126	0.999335	unregulated	RNA 2'-phosphotransferase, Tpt1/KptA family protein		VIII	-3.99			+	0.20301	0.624901		1.1375	0	0.137504	0	0.137504	-0.137504	0.584963	0.02825
TGME49_232650	296.202	-0.403839	0.128365	-3.14602	0.0016551	0.016307	unregulated	385.427	0.45754	0.159737	2.86433	0.00417892	0.0109038	unregulated	461.949	-0.197629	0.134958	-1.46437	0.143092	0.2594	unregulated	396.462	-0.0636494	0.102617	-0.62026	0.535087	0.998441	unregulated	99.7428	-1.12277	0.457344	-2.45498	0.0140892	0.032592	unregulated	363.542	-0.357829	0.125266	-2.85655	0.00428277	0.0200608	unregulated	587.971	0.407106	0.116226	3.50271	0.000460545	0.00119233	unregulated	569.8	0.443392	0.132883	3.33671	0.000847776	0.0082654	unregulated	320.082	-0.0555241	0.128516	-0.432039	0.665713	0.999335	unregulated	EELM2 domain-containing protein		VIII	1.4	nucleus - chromatin	1	-	1.56368	1.19465e-13	C	1	-1.26303	-1.43296	-1.48543	-1.20163	-1.88753	-1.53605	0.0348892	3.55096
TGME49_232655	6.57493	-0.646068	0.954534	-0.676841	0.498507	0.713383	unregulated	5.10765	-1.12024	1.0763	-1.04082	0.297958	0.403706	unregulated	6.01	-2.62578	1.19033	-2.20594	0.0273884	0.0715526	unregulated	11.0022	0.855928	0.630997	1.35647	0.17495	0.998441	unregulated	2.70467	-2.06229	2.44707	-0.842757	0.399364	0.513927	unregulated	10.2262	0.607724	0.678311	0.895936	0.370287	0.570764	unregulated	13.3671	-0.719102	0.683856	-1.05154	0.293011	0.385718	unregulated	9.02188	0.267492	0.615747	0.434419	0.663984	0.809831	unregulated	5.42555	0.264197	1.00206	0.263654	0.792047	0.999335	unregulated	hypothetical protein		VIII	2.21			+	4.36398	6.79358e-16		1.07039	-1.1375	-1.76553	-2.48543	-0.765535	-1.63227	-1.43296	0.0242435
TGME49_232660	1623.68	-0.088031	0.070114	-1.25554	0.209282	0.435995	unregulated	2493.09	0.49327	0.0942914	5.23134	1.68283e-07	9.8666e-07	unregulated	2960.74	-0.083332	0.0889254	-0.937099	0.348707	0.496273	unregulated	2369.88	-0.0176978	0.0852581	-0.207579	0.835558	0.998441	unregulated	720.39	-0.0954595	0.293661	-0.325067	0.745131	0.817782	unregulated	2424.2	-0.0442641	0.0601548	-0.735836	0.46183	0.646636	unregulated	2944.58	-0.185981	0.0933294	-1.99274	0.0462899	0.0790728	unregulated	2343.36	-0.29143	0.0877636	-3.32063	0.00089815	0.00858247	unregulated	1731.32	-0.0814205	0.0959453	-0.848614	0.396096	0.999335	unregulated	Hsp70 interacting protein HIP	HIP	VIII	1.67	cytosol	1	-	-0.163814	0.469328		-0.378512	0	-0.263034	-0.378512	0	-0.263034	0.263034	0.0101132
TGME49_232670	3258.39	0.0119417	0.0596859	0.200077	0.841421	0.92793	unregulated	4485.97	0.35887	0.0827182	4.33846	1.43485e-05	6.27126e-05	unregulated	7765.13	0.816523	0.0985673	8.28391	1.19195e-16	8.98705e-15	unregulated	4771.13	-0.070777	0.0770221	-0.918918	0.358139	0.998441	unregulated	1863.16	0.697604	0.264012	2.64232	0.00823393	0.0204177	unregulated	3221.79	-0.898571	0.085124	-10.556	4.76441e-26	5.05172e-24	unregulated	4699.07	-0.577882	0.0682607	-8.46582	2.54361e-17	2.4356e-16	unregulated	5146.91	0.0864965	0.118281	0.731279	0.464608	0.65745	unregulated	3356.91	0.0182271	0.0655464	0.278079	0.780952	0.999335	unregulated	hypothetical protein		VIII	1.53			+	-0.898897	0.000519471		-0.584963	-4.67243	-3.08746	-2.20163	-2.45943	-4.0268	-3.62059	0.0243785	7.48829
TGME49_232680	532.545	0.0680532	0.109157	0.623445	0.532992	0.736591	unregulated	752.074	0.354992	0.108446	3.27343	0.00106249	0.0032225	unregulated	757.139	-0.352442	0.130922	-2.692	0.00710249	0.0240129	unregulated	811.111	0.0990466	0.0826107	1.19896	0.230545	0.998441	unregulated	828.175	1.99184	0.282845	7.04219	1.89243e-12	4.92913e-11	up	756.462	-0.133851	0.0994248	-1.34626	0.17822	0.35281	unregulated	1339.64	0.590923	0.0949557	6.22314	4.87302e-10	2.65689e-09	unregulated	889.165	0.312947	0.0885239	3.53516	0.000407525	0.00485906	unregulated	517.709	0.0112098	0.145837	0.0768654	0.938731	0.999335	unregulated	hypothetical protein		VIII	-2.41	nucleus - chromatin	0.994	-	0.192471	0.755943		-1.37851	-0.584963	-0.378512	0.263034	0.263034	0.847997	-0.378512	0.0168477	2.52774
TGME49_232690	343.563	0.00379464	0.122431	0.0309942	0.975274	0.990627	unregulated	378.387	0.0406918	0.136633	0.297818	0.765842	0.82576	unregulated	478.613	-0.387234	0.156415	-2.47568	0.0132984	0.0400379	unregulated	452.607	-0.0654993	0.0954669	-0.686094	0.492654	0.998441	unregulated	236.021	1.09092	0.328693	3.31896	0.000903529	0.00298511	up	439.417	-0.11616	0.099607	-1.16618	0.24354	0.43711	unregulated	735.383	0.604755	0.0979858	6.17186	6.74902e-10	3.62828e-09	unregulated	496.169	-0.0927219	0.100487	-0.922724	0.356151	0.557716	unregulated	341.066	0.128751	0.132295	0.973208	0.33045	0.999335	unregulated	DP-fucose transporter, putative		VIII	1.12			+	-0.13358	0.679962		0.137504	-1.07039	-0.847997	-1	-0.678072	-1	-0.137504	0.0135806
TGME49_232700	2.18829	1.12507	1.34038	0.839366	0.401264		unregulated	1.66547	0.879932	1.75739	0.500704	0.61658	0.704824	unregulated	2.0331	1.73587	1.67863	1.03409	0.301092	0.44749	unregulated	0.87593	-2.93395	2.34347	-1.25196	0.210583	0.998441	unregulated	0						unregulated	2.4249	0.917246	1.21502	0.754923	0.450295	0.636728	unregulated	1.66537	0.438167	1.69851	0.257971	0.796429	0.84858	unregulated	2.78752	0.851329	1.32735	0.641375	0.521279		unregulated	1.10636	-1.6259	2.04224	-0.796137	0.425952	0.999335	unregulated	hypothetical protein		VIII	1.91			-	-0.0511078	0.912037		0	0	0	0	0.263034	0
TGME49_232710	4386.09	-0.0137091	0.076529	-0.179135	0.857831	0.933543	unregulated	3168.28	-1.54967	0.101845	-15.2161	2.76694e-52	2.94561e-50	down	8485.08	0.348003	0.0812455	4.28335	1.84098e-05	0.000145146	unregulated	5961	-0.020314	0.0748122	-0.271533	0.785981	0.998441	unregulated	2729.97	0.58814	0.268245	2.19255	0.0283399	0.0590342	unregulated	6659.17	0.333543	0.0800067	4.16894	3.0602e-05	0.000303763	unregulated	7178.51	-0.170652	0.0941396	-1.81275	0.0698701	0.113894	unregulated	6720.28	0.00261804	0.102057	0.0256528	0.979534	0.989296	unregulated	4390.03	-0.0477466	0.110289	-0.432924	0.66507	0.999335	unregulated	ribosomal protein RPS3A	RPS3A	VIII	-4.09	40S ribosome	1	+	-1.0502	5.43457e-05		0.378512	1.67807	1.72247	1.1375	1.32193	0.584963	0.485427	0.00561578	3.27245
TGME49_232720	403.082	-0.0971142	0.111201	-0.873325	0.382486	0.619449	unregulated	443.689	-0.333395	0.14233	-2.3424	0.01916	0.0412899	unregulated	657.339	-0.435065	0.122532	-3.55063	0.000384303	0.00203376	unregulated	600.775	-0.0154141	0.0951173	-0.162054	0.871263	0.998441	unregulated	245.472	0.218288	0.35023	0.623272	0.533106	0.639842	unregulated	590.275	0.117417	0.0868568	1.35184	0.176425	0.3508	unregulated	1077.91	0.768036	0.103153	7.44559	9.65086e-14	7.18748e-13	unregulated	691.265	0.297229	0.0947716	3.13626	0.00171117	0.0140442	unregulated	427.941	-0.0865461	0.138004	-0.627129	0.530575	0.999335	unregulated	Lsm12, putative		VIII	0.53	nucleus - non-chromatin	1	-	-0.219452	0.364052		-0.378512	-0.485427	-0.263034	-0.485427	-0.137504	-0.263034	0.584963	0.0196609
TGME49_232730	384.749	0.350986	0.127218	2.75894	0.0057989	0.0414403	unregulated	337.423	-0.744102	0.16419	-4.53196	5.84379e-06	2.7562e-05	unregulated	558.333	-0.542316	0.130769	-4.14712	3.36682e-05	0.000245407	unregulated	418.811	-0.130815	0.126628	-1.03307	0.301571	0.998441	unregulated	138.996	-0.490763	0.426007	-1.15201	0.249318	0.356624	unregulated	518.918	0.0261375	0.0885022	0.295331	0.767741	0.868517	unregulated	755.971	0.423287	0.0991935	4.26729	1.97866e-05	6.28799e-05	unregulated	480.159	-0.235951	0.129062	-1.8282	0.0675199	0.188027	unregulated	373.646	0.126546	0.114553	1.10469	0.269293	0.999335	unregulated	acyl-CoA:diacylglycerol acyltransferase 1-related enzyme		VIII	-0.76	ER	1	+	0.37846	0.274779		-0.485427	0.263034	0.263034	0	0.378512	0.485427	0.378512	0.0419514	2.36755
TGME49_232740	22.2032	-0.316058	0.429694	-0.735541	0.46201	0.682793	unregulated	17.684	0.0503239	0.550486	0.0914174	0.927161	0.949327	unregulated	65.1292	1.10003	0.337685	3.25757	0.00112369	0.00512308	unregulated	24.1905	-1.33169	0.367611	-3.62257	0.000291696	0.0509107	unregulated	6.70833	-0.192755	1.40314	-0.137375	0.890735	0.926155	unregulated	31.8453	-0.141254	0.326121	-0.433134	0.664918	0.804199	unregulated	21.9767	-1.65036	0.509104	-3.24169	0.00118822	0.00286979	down	61.3718	0.54324	0.22712	2.39186	0.0167632	0.0724815	unregulated	26.4845	0.246132	0.405541	0.606921	0.543903	0.999335	unregulated	hypothetical protein		VIII	0.12			-	0.00223089	0.996998		0.925999	-3.54844	-3.54844	-3.54844	-2.848	-3.54844	-0.678072	0.0242208
TGME49_232750	579.024	0.0765573	0.108698	0.704313	0.481238	0.700016	unregulated	609.228	0.01243	0.123699	0.100486	0.919959	0.944939	unregulated	941.931	-0.0907348	0.12494	-0.726225	0.467701	0.609597	unregulated	899.889	0.175236	0.0886317	1.97712	0.048028	0.998441	unregulated	556.811	1.13621	0.282034	4.02863	5.6102e-05	0.000256118	up	734.961	0.0386245	0.10184	0.379267	0.70449	0.829551	unregulated	882.412	-0.403437	0.105171	-3.83602	0.000125044	0.000355891	unregulated	1021.91	0.355708	0.0873615	4.07168	4.66751e-05	0.000923697	unregulated	598.699	0.227677	0.0914418	2.48986	0.0127794	0.999335	unregulated	23S rRNA (adenine(1618)-N(6))-methyltransferase, putative		VIII	-0.35			-	0.206922	0.654184		0.678072	-0.678072	-0.678072	-1.1375	-0.847997	-1.80735	0	0.0354217
TGME49_232760	244.316	-0.3401	0.157754	-2.15589	0.0310924	0.132888	unregulated	236.056	-0.227529	0.16907	-1.34577	0.178378	0.269192	unregulated	325.213	-0.575029	0.173769	-3.30916	0.00093575	0.00438843	unregulated	349.735	-0.0432014	0.116747	-0.370044	0.71135	0.998441	unregulated	125.849	-0.615365	0.419558	-1.4667	0.142458	0.228487	unregulated	330.095	0.00423701	0.120137	0.0352681	0.971866	0.984813	unregulated	343.363	-0.449251	0.136499	-3.29124	0.000997452	0.00243807	unregulated	453.296	0.541571	0.111955	4.83741	1.31542e-06	5.33262e-05	unregulated	276.847	-0.0581315	0.187285	-0.31039	0.756264	0.999335	unregulated	protein phosphatase inhibitor IPP2	IPP2	VIII	-0.55	19S proteasome	1	+	0.578739	0.0313278		0.925999	-0.485427	0	-0.378512	0	-1.1375	-1.67807	0.0212562
TGME49_232770	0						unregulated	0						unregulated	1.266	4.21726	2.78103	1.51644	0.129408	0.241782	unregulated	0						unregulated	0						unregulated	0						unregulated	0						unregulated	0.38339	1.55376	4.19676	0.370229	0.711212		unregulated	0.0773691	0.836505	4.40729	0.1898	0.849466	0.999335	unregulated	hypothetical protein		VIII	0.39			+	4.13175	0.0226093		0	0	0	0	0	0	0.137504	0.010806
TGME49_232780	450.101	-0.142377	0.151525	-0.939623	0.347411	0.588536	unregulated	359.834	-0.184836	0.1714	-1.07839	0.280859	0.384807	unregulated	813.297	0.141556	0.19718	0.717903	0.472817	0.613735	unregulated	509.268	0.0404783	0.116616	0.347109	0.728509	0.998441	unregulated	112.224	-1.05159	0.465398	-2.25955	0.0238494	0.0510245	unregulated	646.67	0.215662	0.127159	1.696	0.0898861	0.220478	unregulated	571.863	-0.684485	0.113458	-6.03292	1.61022e-09	8.33163e-09	unregulated	543.079	-0.0130352	0.209112	-0.062336	0.950295	0.974479	unregulated	486.769	-0.119243	0.155014	-0.769238	0.441752	0.999335	unregulated	basal complex component BCC1	BCC1	VIII	-1.88	PM - peripheral 2	0.748	-	-1.31741	1.12056e-09	M	-1.26303	-3.57289	-2.10434	-1.88753	-2.07039	-1.96347	-0.137504	0.0938336	4.39549
TGME49_232800	931.146	0.0563115	0.075109	0.749731	0.453417	0.677073	unregulated	1128.34	-0.219419	0.102353	-2.14374	0.0320537	0.064749	unregulated	1916.09	0.261584	0.114126	2.29207	0.0219018	0.0600608	unregulated	1360.16	0.0249023	0.0794717	0.313348	0.754016	0.998441	unregulated	452.33	0.298639	0.280778	1.06361	0.287505	0.398374	unregulated	1450.38	0.190696	0.0762767	2.50005	0.0124175	0.0479259	unregulated	1550.02	-0.432445	0.0854316	-5.06189	4.15119e-07	1.63496e-06	unregulated	1494.99	0.0969837	0.0856215	1.1327	0.257339	0.457186	unregulated	921.225	0.0816995	0.085348	0.957252	0.33844	0.999335	unregulated	hypothetical protein		VIII	-1.98	nucleus - chromatin	1	+	-0.0696931	0.848935		-0.925999	-0.378512	-0.378512	0	0	0	0.678072	0.0253727	3.27083
TGME49_232815	251.141	-0.166904	0.146232	-1.14137	0.253717	0.488195	unregulated	280.447	-0.208099	0.156026	-1.33375	0.182287	0.273761	unregulated	318.459	-0.627166	0.160248	-3.91372	9.08864e-05	0.000592833	unregulated	371.698	0.127985	0.117934	1.08523	0.277821	0.998441	unregulated	127.15	-0.288146	0.398924	-0.722308	0.470105	0.582217	unregulated	320.366	0.00224028	0.127401	0.0175845	0.98597	0.993066	unregulated	422.201	-0.0135835	0.121073	-0.112193	0.91067	0.939209	unregulated	418.314	0.266061	0.0987261	2.69494	0.00704008	0.0392753	unregulated	247.442	0.0678814	0.152674	0.444616	0.656597	0.999335	unregulated	Erv1 / Alr family protein		VIII	-3.64	mitochondrion - soluble	1	-	-0.132796	0.70751		-0.137504	-0.378512	-0.378512	-0.485427	-0.263034	-0.378512	0.584963	0.0261909
TGME49_232830	1808.41	-0.123983	0.0822125	-1.50808	0.131533	0.325696	unregulated	2410.22	0.287491	0.0891641	3.22429	0.00126285	0.00375679	unregulated	3431.61	0.297904	0.0848863	3.50944	0.000449044	0.00231863	unregulated	2534.22	-0.0563931	0.0822835	-0.685352	0.493122	0.998441	unregulated	1582.18	1.29556	0.270501	4.78949	1.67204e-06	1.1361e-05	up	3041.55	0.357701	0.0611697	5.84769	4.98457e-09	1.12523e-07	unregulated	2898.04	-0.224419	0.072514	-3.09484	0.00196917	0.00455999	unregulated	2722.49	0.0504216	0.0873651	0.577137	0.563847	0.73443	unregulated	1932.1	0.0202567	0.0924552	0.219098	0.826574	0.999335	unregulated	V-type proton ATPase subunit a1	VHA1	VIII	-3.73	PM - integral	1	-	-0.255945	0.348796		0.137504	-0.678072	-0.378512	-0.378512	-0.263034	-0.765535	-0.263034	0.00965188	3.14338
TGME49_232940	1014.67	-0.501921	0.0893857	-5.61522	1.96308e-08	1.34502e-06	unregulated	1627.22	0.844389	0.119886	7.04329	1.87758e-12	1.91668e-11	unregulated	2376.43	0.667079	0.113455	5.87968	4.11052e-09	7.74811e-08	unregulated	1682.92	-0.0219762	0.216586	-0.101466	0.91918	0.998441	unregulated	662.447	0.282381	0.274839	1.02744	0.304213	0.415426	unregulated	1234.73	-0.682154	0.108616	-6.28044	3.37618e-10	8.94945e-09	unregulated	1599.87	-0.738706	0.0793088	-9.3143	1.22759e-20	1.42362e-19	unregulated	1902.89	-0.109515	0.117702	-0.930445	0.352141	0.55378	unregulated	1289.52	-0.0388503	0.152763	-0.254317	0.799251	0.999335	unregulated	heat shock protein HSP20	HSP20	VIII				-	-1.54708	1.86203e-12		0.678072	-2.8679	-0.847997	-0.847997	-0.847997	-2.3505	-3.21723	0.0360191	2.74952
TGME49_232950	10.1587	-1.26178	0.575141	-2.19387	0.0282451	0.124316	unregulated	8.47794	0.72535	0.761634	0.952361	0.340914	0.446876	unregulated	8.54405	0.427302	0.861375	0.49607	0.619845	0.740212	unregulated	7.856	-0.741241	0.719118	-1.03076	0.302651	0.998441	unregulated	1.9452	-3.58876	2.93222	-1.22391	0.220988	0.323749	unregulated	7.30043	-2.28205	0.834504	-2.73462	0.00624531	0.0273315	unregulated	7.47875	-3.57636	1.12236	-3.18646	0.00144025	0.00342194	down	23.6972	0.411973	0.484999	0.849431	0.395642	0.599965	unregulated	7.80101	-0.599395	0.820766	-0.730288	0.465214	0.999335	unregulated	hypothetical protein		VIII	1.14			+	-0.459825	0.791824	C	0	1.48543	5.00899	5.42962	5.70044	6.46761	0.137504	0.0320325
TGME49_232955	1.73276	-0.110361	1.63885	-0.0673408	0.94631		unregulated	4.27716	4.23751	1.49028	2.84344	0.00446295	0.0115559	unregulated	2.09247	2.41973	1.79216	1.35018	0.176959	0.303679	unregulated	1.83784	-0.160668	1.57429	-0.102057	0.918711	0.998441	unregulated	1.7796	1.2344	3.00391	0.41093	0.681124	0.768365	unregulated	4.27327	0.961127	1.03172	0.931576	0.351556	0.553175	unregulated	1.84815	1.13629	1.79724	0.632241	0.527229	0.621681	unregulated	1.75127	-1.17581	1.74832	-0.672537	0.501242		unregulated	2.69097	-1.20482	1.57923	-0.762915	0.445514	0.999335	unregulated	hypothetical protein		VIII	0.88			-	-0.470062	0.57275		1.37851	-0.485427	-1.32193	-1.26303	-1.32193	-1.32193			12.245
TGME49_232960	512.346	-0.38332	0.0955268	-4.01269	6.00304e-05	0.00121635	unregulated	661.589	0.463635	0.139464	3.3244	0.000886099	0.00273312	unregulated	916.443	0.28398	0.107859	2.63288	0.00846651	0.0276641	unregulated	801.082	0.0185094	0.11239	0.164689	0.869189	0.998441	unregulated	239.683	-1.33897	0.346936	-3.85941	0.000113662	0.000474123	down	706.077	-0.0951821	0.101897	-0.934104	0.35025	0.552259	unregulated	746.364	-0.389302	0.108131	-3.60027	0.000317883	0.000846684	unregulated	780.946	-0.0794671	0.126727	-0.627072	0.530612	0.708229	unregulated	652.017	0.00556215	0.0955453	0.0582148	0.953578	0.999335	unregulated	prolyl hydroxylase PHYa	PHYa	VIII	0.42			+	0.238334	0.387006		0.485427	-1.67807	-1.67807	-1.96347	-2.03562	-2.94486	-0.678072	0.0334632
TGME49_232970	386.845	-0.245235	0.109271	-2.24427	0.0248147	0.11421	unregulated	579.927	0.109029	0.13049	0.83554	0.403414	0.509092	unregulated	679.615	-0.258448	0.121218	-2.13208	0.0330002	0.0832065	unregulated	611.044	-0.0325539	0.103492	-0.314555	0.7531	0.998441	unregulated	202.5	0.792515	0.361084	2.19482	0.0281764	0.0587708	unregulated	574.616	0.01808	0.0874161	0.206827	0.836145	0.909582	unregulated	818.391	-0.0181295	0.0990222	-0.183085	0.854732	0.896707	unregulated	649.542	0.125542	0.109397	1.14759	0.251139	0.450918	unregulated	380.388	-0.0732452	0.116886	-0.626637	0.530897	0.999335	unregulated	origin recognition complex subunit 5, putative	ORC5	VIII	-3.94			+	0.100009	0.864946		-2.80735	-1.26303	-1.20163	-0.678072	-0.584963	-0.137504	1.07039	0.0153376
TGME49_232980	223.487	0.0481757	0.136013	0.354198	0.72319	0.863515	unregulated	240.63	-0.104653	0.17906	-0.584455	0.558915	0.654159	unregulated	331.211	0.0452427	0.145003	0.312012	0.755032	0.838774	unregulated	344.054	-0.121322	0.161222	-0.752519	0.451739	0.998441	unregulated	289.212	1.69443	0.367618	4.60921	4.04195e-06	2.50571e-05	up	316.794	0.208334	0.16006	1.30159	0.193056	0.372999	unregulated	395.62	-0.571397	0.134531	-4.24732	2.16346e-05	6.82774e-05	unregulated	389.915	0.375902	0.140113	2.68285	0.00729972	0.0402863	unregulated	217.038	-0.0398009	0.167623	-0.237443	0.812313	0.999335	unregulated	hypothetical protein		VIII	-3.17			-	0.577735	0.317067		-3.60881	-1.20163	-1.43296	-0.925999	-1	-1.1375	0.485427	0.0173798	2.89283
TGME49_232990	0						unregulated	0						unregulated	0						unregulated	0.07291	-0.646675	4.40729	-0.146728	0.883346	0.998441	unregulated	0						unregulated	0						unregulated	0.533437	2.71516	3.4241	0.792957	0.427803		unregulated	0.197291	1.55137	4.37883	0.354288	0.723123		unregulated	0						unregulated	hypothetical protein		VIII				-	2.25899	0.689258		0	0	0	0	0	0
TGME49_233000	1656.49	-0.0793197	0.0792986	-1.00027	0.317182	0.558112	unregulated	1412.81	-0.644697	0.100022	-6.44558	1.15157e-10	9.85244e-10	unregulated	2549.33	0.277105	0.0891153	3.10952	0.00187394	0.00789669	unregulated	2165.7	-0.0151346	0.074113	-0.204209	0.83819	0.998441	unregulated	764.142	-0.0929745	0.264782	-0.351136	0.725486	0.802117	unregulated	2050.92	-0.168873	0.0686048	-2.46153	0.0138346	0.0525025	unregulated	2474.62	0.0293119	0.0719583	0.407346	0.683754	0.760236	unregulated	2280.27	0.00929333	0.0759998	0.122281	0.902677	0.952879	unregulated	1638.31	0.0926513	0.0764784	1.21147	0.225716	0.999335	unregulated	KOW motif domain-containing protein	SPT5	VIII	-4.24	nucleus - chromatin	0.824	-	-0.109503	0.841627		-1.926	-0.263034	-0.378512	-0.137504	-0.137504	-0.378512	0.263034	0.0181233	2.47519
TGME49_233010	794.019	0.320947	0.133397	2.40595	0.0161304	0.0843454	unregulated	875.542	0.380482	0.110106	3.4556	0.000549072	0.00177609	unregulated	1345.14	0.206133	0.118719	1.73632	0.0825077	0.17142	unregulated	1014.18	0.00940834	0.0806926	0.116595	0.907181	0.998441	unregulated	437.3	0.989963	0.293094	3.37763	0.000731139	0.00246402	unregulated	1237.85	0.170997	0.0834725	2.04854	0.0405066	0.121555	unregulated	1511.01	0.702138	0.0869904	8.07144	6.94721e-16	5.99956e-15	unregulated	1095.19	0.0802227	0.107391	0.747015	0.455054	0.649564	unregulated	840.323	-0.0579295	0.113609	-0.509905	0.610118	0.999335	unregulated	mitogen-activated protein kinase ERK7	ERK7	VIII	-1.53	dense granules	0.841	+	-0.700326	0.0189946		-1.20163	-2.70044	-1.48543	-0.925999	-0.765535	0.137504	-2.53605	0.0388601	5.33023
TGME49_233020	828.19	-0.0102553	0.0845345	-0.121315	0.903441	0.959302	unregulated	1024.98	-0.264238	0.113123	-2.33585	0.0194989	0.0419474	unregulated	1870.69	0.163373	0.0966509	1.69034	0.0909622	0.185038	unregulated	1194.23	-0.0158956	0.0807268	-0.196906	0.843901	0.998441	unregulated	445.797	0.15983	0.285638	0.559556	0.575783	0.678613	unregulated	1323.54	0.130659	0.0745153	1.75344	0.0795257	0.201638	unregulated	1595.53	-0.0478074	0.0775819	-0.616219	0.53775	0.631031	unregulated	1276.99	-0.183511	0.0675473	-2.71678	0.00659213	0.0373684	unregulated	847.3	-0.0599908	0.107849	-0.556251	0.57804	0.999335	unregulated	Not1 N-terminal domain, CCR4-Not complex component protein		VIII	-2.66	nucleus - chromatin	0.522	-	-0.636579	0.00817938		-0.847997	-0.263034	-0.378512	-0.378512	-0.263034	-0.678072	0.485427	0.0237254	3.01141
TGME49_233030	1620.67	-0.445965	0.236254	-1.88765	0.0590723	0.20133	unregulated	1245.79	-0.698838	0.145696	-4.79655	1.61425e-06	8.35957e-06	unregulated	3166.85	0.304979	0.14034	2.17314	0.0297696	0.0764437	unregulated	2099.34	0.167899	0.129196	1.29957	0.19375	0.998441	unregulated	345.762	-2.38103	0.401829	-5.92548	3.11396e-09	4.04754e-08	down	2448.56	-0.0582699	0.106726	-0.545977	0.585082	0.744891	unregulated	1753.56	-1.27039	0.0943054	-13.471	2.31647e-41	8.37829e-40	down	2384.96	0.0224307	0.147461	0.152113	0.879098	0.941448	unregulated	1811.56	-0.0524093	0.136125	-0.385009	0.700231	0.999335	unregulated	gliding-associated protein GAP70	GAP70	VIII	-0.19	apical 1	1	-	-2.40542	2.87072e-36	C	-1.20163	-10.6285	-9.0669	-7.76885	-7.77149	-7.47168	-3.99095	0.0647135	3.44605
TGME49_233040	0.237447	-1.40368	4.27317	-0.328486	0.742544		unregulated	2.21812	0.531265	1.71859	0.309129	0.757224	0.81981	unregulated	0.714132	-2.60044	3.08017	-0.844252	0.398529		unregulated	0.11834	0.315037	4.40729	0.0714809	0.943015	0.998441	unregulated	0						unregulated	0.058165	0.999544	4.39846	0.227249	0.82023		unregulated	0.192634	1.29314	4.08047	0.316909	0.751313		unregulated	0.367308	0.0109646	3.7176	0.00294939	0.997647		unregulated	0.171696	-0.181231	4.40059	-0.0411834	0.96715	0.999335	unregulated	3'5'-cyclic nucleotide phosphodiesterase PDE15	PDE15	VIII	1.22			-	6.76354	7.24237e-52		3.18587	1.43296	3.7761	4.43296	4.74953	5.73606	0.263034	0.00960974	1.85035
TGME49_233080	711.765	0.253165	0.0855383	2.95967	0.00307974	0.0261404	unregulated	685.407	-0.417082	0.119967	-3.47664	0.000507732	0.00165296	unregulated	1015.99	-0.2974	0.101678	-2.92491	0.00344555	0.0132095	unregulated	892.605	-0.065962	0.0922593	-0.714963	0.474632	0.998441	unregulated	906.766	2.432	0.266194	9.13621	6.46774e-20	6.89892e-18	up	824.252	-0.138128	0.0751275	-1.83859	0.0659758	0.176625	unregulated	1333.67	0.247718	0.0946039	2.61847	0.0088324	0.018025	unregulated	1252.94	0.549862	0.102825	5.34756	8.91455e-08	6.48146e-06	unregulated	601.681	0.180362	0.106964	1.68619	0.0917594	0.999335	unregulated	G-patch domain-containing protein		VIII	-4.9	nucleus - chromatin	0.825	+	-0.376334	0.328291		-0.765535	-0.137504	-0.137504	0.378512	0.263034	-0.378512	0.485427	0.0171653	3.34666
TGME49_233090	279.396	0.0624072	0.141019	0.442545	0.658095	0.825254	unregulated	235.196	-0.92472	0.186787	-4.95068	7.39554e-07	4.03452e-06	unregulated	498.823	0.208975	0.125629	1.66343	0.0962263	0.192948	unregulated	402.222	0.143259	0.140473	1.01984	0.307806	0.998441	unregulated	79.205	-1.50731	0.522521	-2.88469	0.00391794	0.0107507	unregulated	399.049	-0.0472375	0.106966	-0.441612	0.65877	0.800688	unregulated	406.023	-0.682814	0.127196	-5.36819	7.95293e-08	3.41588e-07	unregulated	388.818	0.0282851	0.136351	0.207444	0.835663	0.91665	unregulated	252.946	0.0898195	0.15773	0.569451	0.56905	0.999335	unregulated	XPG N-terminal domain-containing protein		VIII	-2.19			-	-0.411517	0.303301		-2.48543	-0.925999	-0.925999	-0.485427	-0.485427	-0.678072	0.137504	0.0333994	2.7527
TGME49_233100	969.637	-0.212777	0.0907225	-2.34537	0.0190085	0.0945586	unregulated	670.807	-0.712455	0.132069	-5.39455	6.86965e-08	4.24483e-07	unregulated	1270.45	0.211692	0.0987959	2.14272	0.0321357	0.0814073	unregulated	1299.24	-0.0436004	0.0953299	-0.457363	0.64741	0.998441	unregulated	529.698	-0.0343637	0.297617	-0.115463	0.908078	0.93838	unregulated	1174.32	0.164403	0.0878978	1.87039	0.0614298	0.16749	unregulated	1222.52	-0.312796	0.103709	-3.01609	0.00256056	0.00580976	unregulated	1436.39	0.257261	0.0955028	2.69375	0.00706529	0.0393831	unregulated	1049.69	-0.0295688	0.116532	-0.25374	0.799697	0.999335	unregulated	SPFH domain / Band 7 family protein		VIII	-4.52	mitochondrion - membranes	1	-	-0.588384	0.0403735		-2.16993	0.485427	0.263034	0.378512	0.137504	0	2.10434	0.0205856
TGME49_233110	706.251	-0.0546028	0.0894884	-0.610166	0.541752	0.743723	unregulated	582.207	-0.945583	0.143523	-6.58838	4.44637e-11	3.94927e-10	unregulated	1229.44	0.153762	0.0963532	1.59582	0.11053	0.213804	unregulated	1019.99	0.012476	0.0921699	0.135358	0.892328	0.998441	unregulated	507.348	0.592898	0.281666	2.10497	0.035294	0.0709457	unregulated	925.851	0.283331	0.0946766	2.99262	0.00276596	0.0141705	unregulated	1715.67	0.683369	0.0804236	8.49712	1.94359e-17	1.88327e-16	unregulated	992.725	-0.0740578	0.112638	-0.657483	0.51087	0.694132	unregulated	779.358	-0.0326343	0.100597	-0.324405	0.745631	0.999335	unregulated	inosine-5'-monophosphate dehydrogenase	IMPDH	VIII	-1.21	cytosol	1	+	-0.212906	0.396883		0	-0.485427	-0.378512	-0.263034	-0.378512	-1.20163	1.20163	0.0202052	12.463
TGME49_233120	1170.91	0.221948	0.0904738	2.45317	0.0141602	0.0768862	unregulated	1761.8	0.349437	0.106643	3.27669	0.0010503	0.00319203	unregulated	2214.82	0.0916329	0.0878945	1.04253	0.297165	0.443439	unregulated	1665.74	0.0860472	0.0958234	0.897977	0.369198	0.998441	unregulated	587.277	0.790994	0.269163	2.93871	0.00329578	0.00922434	unregulated	1774.96	0.108196	0.0769676	1.40574	0.159802	0.327177	unregulated	3273.15	0.632739	0.102155	6.19393	5.86836e-10	3.17352e-09	unregulated	1990.92	0.20812	0.0970516	2.14442	0.0319992	0.112535	unregulated	1102.22	0.0564049	0.117497	0.480055	0.631189	0.999335	unregulated	AP2 domain transcription factor AP2VIII-2	AP2VIII2	VIII	-3.38	endomembrane vesicles	0.738	-	-0.0921429	0.877593		-3.9542	-1	-1.07039	-0.485427	-0.584963	-0.678072	0.263034	0.0192194	4.02426
TGME49_233130	313.871	0.0883463	0.161445	0.547223	0.584226	0.774861	unregulated	344.929	-0.36396	0.148752	-2.44676	0.0144147	0.0322481	unregulated	740.194	0.550638	0.112428	4.8977	9.69661e-07	1.08614e-05	unregulated	459.28	-0.00247418	0.0930361	-0.0265938	0.978784	0.999398	unregulated	239.316	1.34647	0.348669	3.86173	0.000112585	0.000470506	up	419.121	-0.26081	0.102186	-2.55231	0.0107011	0.0422609	unregulated	562.385	-0.378777	0.112997	-3.35209	0.000802033	0.00198363	unregulated	482.9	-0.0409943	0.116839	-0.350862	0.725692	0.849404	unregulated	327.661	-0.0772263	0.164863	-0.468427	0.639479	0.999335	unregulated	nucleoside transporter protein		VIII	0.04	Golgi	0.711	+	1.2906	0.00210862		-0.378512	-3.15381	-2.90689	-2.94486	-2.67807	-3.08746	0.485427	0.0334332	3.44857
TGME49_233140	927.159	-0.0373767	0.132604	-0.281868	0.778044	0.892147	unregulated	655.765	-1.08947	0.116899	-9.31976	1.16609e-20	2.38728e-19	down	1453.43	0.107639	0.111307	0.967042	0.333523	0.481603	unregulated	1199.37	0.0640517	0.128432	0.498723	0.617975	0.998441	unregulated	392.113	-0.560147	0.395855	-1.41503	0.157059	0.247522	unregulated	1203.31	-0.226887	0.108595	-2.0893	0.0366812	0.112684	unregulated	1110.38	-1.10394	0.102628	-10.7567	5.5127e-27	9.72845e-26	down	1125.86	-0.22397	0.154398	-1.45061	0.14689	0.316907	unregulated	866.751	-0.0274958	0.114926	-0.239248	0.810913	0.999335	unregulated	deoxyuridine 5'-triphosphate nucleotidohydrolase, putative		VIII	-4.26	cytosol	1	-	-2.44177	6.28471e-17	G1b	-1.32193	0	0.485427	-0.263034	0.137504	-0.485427	0.765535	0.037579	3.71772
TGME49_233160	1545.18	-0.177132	0.0876837	-2.02013	0.0433703	0.165941	unregulated	2210.7	0.159282	0.0931511	1.70994	0.0872776	0.150763	unregulated	3078.89	0.167665	0.087107	1.92481	0.054253	0.123916	unregulated	2363.31	0.036073	0.0802074	0.449747	0.652893	0.998441	unregulated	1127	1.20815	0.254406	4.74888	2.04543e-06	1.36295e-05	up	2327.81	-0.0117832	0.0633317	-0.186056	0.852401	0.919545	unregulated	2415.87	-0.867581	0.0711359	-12.1961	3.26048e-34	8.72566e-33	unregulated	2381.49	0.00910408	0.0828971	0.109824	0.912549	0.957647	unregulated	1525.51	-0.044391	0.0820435	-0.541067	0.588462	0.999335	unregulated	hypothetical protein		VIII	-1.81	nucleus - chromatin	1	+	-0.33119	0.390926		-1.80735	-1.20163	-1.53605	-0.847997	-0.847997	-0.847997	-0.263034	0.0244384	4.53707
TGME49_233170	303.691	0.187364	0.120577	1.5539	0.120209	0.308697	unregulated	344.701	-0.0699904	0.151096	-0.463219	0.643208	0.728107	unregulated	478.96	-0.233304	0.151629	-1.53865	0.123889	0.233457	unregulated	429.782	-0.031732	0.0991583	-0.320014	0.748958	0.998441	unregulated	125.013	-0.623815	0.405075	-1.54	0.123561	0.204263	unregulated	447.561	0.0658909	0.0988931	0.666284	0.50523	0.680888	unregulated	574.635	0.0674967	0.105044	0.642556	0.520512	0.615749	unregulated	535.583	0.426108	0.107616	3.95951	7.51048e-05	0.00134325	unregulated	308.842	-0.0205113	0.134546	-0.152448	0.878834	0.999335	unregulated	hypothetical protein		VIII	-3.72			-	-0.426015	0.119369		-0.847997	0	-0.263034	0.137504	0.137504	0	0.678072	0.0100577	2.56844
TGME49_233180	1.07378	-2.32269	1.8403	-1.26213	0.206903		unregulated	29.4775	5.04727	0.669617	7.53755	4.78899e-14	5.71916e-13	up	2.54318	-1.90936	1.91035	-0.999478	0.317563	0.464517	unregulated	1.05797	-0.728834	1.96053	-0.371754	0.710076	0.998441	unregulated	3.21303	-0.0747814	1.9603	-0.038148	0.96957	0.980513	unregulated	1.3809	3.23252	1.98626	1.62744	0.103643	0.243387	unregulated	48.1604	6.18345	0.728909	8.48315	2.19177e-17	2.11254e-16	up	1.66159	1.46814	1.92561	0.762427	0.445805		unregulated	0.534055	1.08496	2.72311	0.398428	0.690315	0.999335	unregulated	hypothetical protein		VIII	0.77			-	5.20732	4.20003e-05		2.90689	6.15178	6.32193	6.26866	6.15381	5.43296	0.137504	0.0145202	7.71166
TGME49_233190	539.42	-0.178396	0.0897788	-1.98707	0.0469151	0.174845	unregulated	571.715	-0.110497	0.126407	-0.874139	0.382043	0.488669	unregulated	774.349	0.0948852	0.124807	0.760257	0.447101	0.592652	unregulated	758.683	-0.0906932	0.096107	-0.94367	0.345339	0.998441	unregulated	388.058	0.577968	0.289979	1.99313	0.0462468	0.0892272	unregulated	719.873	0.209066	0.094008	2.22392	0.0261539	0.0871132	unregulated	906.826	0.500038	0.0972232	5.14319	2.70105e-07	1.08989e-06	unregulated	839.657	0.328636	0.104601	3.14181	0.00167906	0.0138316	unregulated	608.455	0.0113646	0.120503	0.0943095	0.924863	0.999335	unregulated	SKIP/SNW domain-containing protein		VIII	-4.4	nucleus - non-chromatin	1	+	-0.390755	0.0806436		-0.847997	-0.378512	-0.137504	-0.263034	-0.137504	-0.378512	0.263034	0.0153322
TGME49_233200	109.474	0.230907	0.211369	1.09243	0.274643	0.513152	unregulated	123.42	0.218054	0.219867	0.991751	0.321319	0.42705	unregulated	159.209	-0.360117	0.199682	-1.80345	0.0713174	0.153248	unregulated	162.909	0.0683491	0.160716	0.42528	0.670633	0.998441	unregulated	50.2913	-1.22743	0.618316	-1.98512	0.0471309	0.0907506	unregulated	148.201	0.106435	0.152322	0.698751	0.484708	0.665136	unregulated	190.032	-0.0852411	0.175859	-0.484712	0.627881	0.710328	unregulated	181.342	0.358998	0.149813	2.39631	0.0165612	0.0719806	unregulated	110.503	0.151322	0.26409	0.572996	0.566648	0.999335	unregulated	ubiquitin-like protein URM1	URM1	VIII	-1.48			-	-0.0627318	0.861216		-0.263034	0.584963	0.378512	0.263034	0.378512	-0.137504	0.765535	0.0248576	1.42348
TGME49_233210	2.94562	1.67081	1.18041	1.41545	0.156937		unregulated	10.6402	2.9719	0.82028	3.62302	0.000291178	0.000993072	up	7.75974	0.451468	0.996018	0.453273	0.650352	0.764761	unregulated	3.68527	-0.34146	1.08336	-0.315187	0.75262	0.998441	unregulated	4.05529	1.13149	1.75666	0.644113	0.519502	0.628732	unregulated	6.4	1.24007	0.921791	1.34528	0.178534	0.353231	unregulated	8.69564	0.705901	0.740407	0.953395	0.34039	0.436756	unregulated	4.22335	1.72523	1.15945	1.48798	0.136757	0.303216	unregulated	2.66965	-0.435326	1.26015	-0.345457	0.729751	0.999335	unregulated	hypothetical protein		VIII	-0.67			+	2.68914	2.1325e-18		2.03562	2.926	4.52356	5.17393	5.67525	7.1179	0.584963	0.0196273	2.38157
TGME49_233220	1866.9	-0.0315876	0.0669503	-0.471807	0.637065	0.809745	unregulated	2457.6	0.0459265	0.111813	0.410743	0.681261	0.758858	unregulated	4436.67	0.518631	0.115923	4.47394	7.6791e-06	6.75607e-05	unregulated	3043.31	-0.0665512	0.0905454	-0.735004	0.462337	0.998441	unregulated	766.456	-0.521396	0.314234	-1.65926	0.0970636	0.166948	unregulated	2833.71	-0.0841283	0.104944	-0.80165	0.422755	0.615334	unregulated	2631.31	-1.29342	0.094619	-13.6697	1.5394e-42	6.04671e-41	down	3078.49	-0.109349	0.134551	-0.812699	0.416391	0.616476	unregulated	2114.31	-0.00905805	0.104119	-0.0869969	0.930674	0.999335	unregulated	hypothetical protein		VIII	0.93	Golgi	0.747	-	-1.25124	2.16363e-09		-0.263034	-7.16792	-6.53761	-5.80478	-5.61471	-4.96809	0	0.034455	8.29084
TGME49_233230	1145.95	-0.13201	0.0932856	-1.41511	0.157036	0.365924	unregulated	1121.24	-0.283641	0.106752	-2.65701	0.00788374	0.019118	unregulated	1661.8	-0.106316	0.100337	-1.05959	0.28933	0.434889	unregulated	1559.03	0.0878889	0.0645645	1.36126	0.173432	0.998441	unregulated	529.045	-0.104033	0.299388	-0.347487	0.728226	0.804749	unregulated	1684.72	0.252474	0.0735399	3.43316	0.00059659	0.00389453	unregulated	1927.2	0.173313	0.0806382	2.14927	0.0316131	0.0562644	unregulated	1699.36	0.160576	0.0811788	1.97805	0.0479228	0.148474	unregulated	1195.55	-0.0451478	0.106938	-0.422185	0.67289	0.999335	unregulated	RNA-binding protein 8A family protein		VIII	-4.63	nucleus - non-chromatin	1	+	-0.943044	8.81808e-06		-0.925999	0	-0.137504	-0.263034	-0.137504	-0.485427	1.20163	0.0129745	1.66363
TGME49_233245	321.462	-0.198621	0.143357	-1.3855	0.1659	0.378111	unregulated	425.003	-0.287643	0.138336	-2.07931	0.037589	0.073889	unregulated	589.622	0.218397	0.130452	1.67416	0.0940999	0.18966	unregulated	530.34	0.200788	0.140665	1.42742	0.153458	0.998441	unregulated	193.235	-0.181078	0.382539	-0.473359	0.635957	0.73091	unregulated	479.89	0.0271121	0.110537	0.245276	0.806242	0.89034	unregulated	798.192	0.234594	0.111119	2.11119	0.0347556	0.0613535	unregulated	552.099	0.212219	0.0958809	2.21336	0.0268731	0.0994767	unregulated	348.164	0.133373	0.138439	0.963403	0.335345	0.999335	unregulated	hypothetical protein		VIII	-5.55			-	0.76791	0.051681		-2.60881	-0.137504	-0.925999	-0.378512	-0.485427	-0.925999	0.485427	0.0190219	1.6376
TGME49_233260	380.125	-0.212073	0.119345	-1.77697	0.0755728	0.233825	unregulated	320.454	-0.160836	0.159492	-1.00842	0.313251	0.419244	unregulated	415.002	-0.123873	0.132526	-0.934709	0.349938	0.497612	unregulated	471.905	-0.0359455	0.127814	-0.281233	0.778532	0.998441	unregulated	221.032	0.072476	0.351549	0.206162	0.836665	0.888915	unregulated	459.774	0.0445086	0.108303	0.410965	0.681098	0.815035	unregulated	446.871	-0.579563	0.127149	-4.55815	5.16052e-06	1.76594e-05	unregulated	512.708	-0.0718479	0.115076	-0.624354	0.532395	0.709683	unregulated	406.961	-0.0113863	0.10591	-0.107509	0.914385	0.999335	unregulated	GTP-binding protein, putative		VIII	0.15	cytosol	1	-	-0.226176	0.562717		-1.48543	0.263034	0.137504	-0.137504	0.137504	-0.137504	1.20163	0.0268019
TGME49_233270	0						unregulated	0						unregulated	0						unregulated	0						unregulated	0						unregulated	0						unregulated	0						unregulated	0						unregulated	0						unregulated	MORN repeat-containing protein		VIII	0.69			-	8.34264	4.3581e-07		0	0	4.01792	5.37156	5.82273	6.79701	1.26303	0.0170167	1.72243
TGME49_233280	0						unregulated	1.13244	4.13929	2.59132	1.59737	0.110183	0.182342	unregulated	0						unregulated	0						unregulated	0						unregulated	0						unregulated	0						unregulated	0						unregulated	0						unregulated	hypothetical protein		VIII	0.06			-	5.64922	1.60927e-07		0.847997	5.62644	7.63952	8.00056	9.02237	10.2461	1	0.0101568
TGME49_233290	0						unregulated	0.478739	-0.61025	3.48923	-0.174895	0.861162		unregulated	0						unregulated	0.123413	0.315084	4.40729	0.0714915	0.943007	0.998441	unregulated	0						unregulated	0						unregulated	0						unregulated	0.105729	0.0109428	4.40729	0.00248288	0.998019		unregulated	0						unregulated	hypothetical protein		VIII	1.26			-	7.57444	2.43096e-08		-1.1375	-2.56071	-2.56071	-2.56071	-1.07039	-0.378512	0.378512	0.0137332
TGME49_233300	302.673	-0.283547	0.137979	-2.05501	0.0398783	0.157382	unregulated	205.227	-0.214039	0.205918	-1.03944	0.298601	0.404283	unregulated	444.451	0.0932189	0.149224	0.624692	0.532173	0.665169	unregulated	399.227	0.0182153	0.152049	0.119799	0.904643	0.998441	unregulated	156.551	0.462808	0.364647	1.2692	0.204371	0.304923	unregulated	373.379	-0.142859	0.128086	-1.11534	0.264707	0.462988	unregulated	368.513	-0.146814	0.135361	-1.08461	0.278095	0.369276	unregulated	345.972	-0.182434	0.165185	-1.10442	0.269409	0.469169	unregulated	322.065	0.102895	0.228217	0.450864	0.652088	0.999335	unregulated	RhoGAP domain-containing protein		VIII	1.51	nucleolus	0.974	-	-0.940943	0.00430835	C	-1.20163	-3.59694	-1.53605	-1	-1.20163	-2.26303	-2.29278	0.0846733	3.00992
TGME49_233310	188.318	-0.011675	0.18083	-0.0645632	0.948522	0.980272	unregulated	233.759	0.290894	0.162811	1.7867	0.0739865	0.131117	unregulated	226.418	-0.553605	0.183025	-3.02475	0.00248841	0.0100569	unregulated	257.888	-0.0295323	0.136716	-0.216011	0.828979	0.998441	unregulated	130.881	0.788606	0.393016	2.00655	0.0447978	0.0869558	unregulated	247.93	-0.112989	0.138988	-0.812945	0.41625	0.610035	unregulated	306.816	-0.0223404	0.160084	-0.139554	0.889013	0.922734	unregulated	283.112	-0.105237	0.122779	-0.857121	0.391378	0.595119	unregulated	191.02	0.132203	0.18175	0.72739	0.466987	0.999335	unregulated	peptidase D, putative		VIII	1.38	19S proteasome	1	-	0.685972	0.017597		0	-0.765535	-0.765535	-0.584963	-0.263034	-0.584963	0.584963	0.029037
TGME49_233315	0.996354	-2.24008	2.25072	-0.995273	0.319603		unregulated	4.45806	0.998597	1.06954	0.933668	0.350475	0.456998	unregulated	0.383753	0.768829	3.98112	0.193119	0.846866		unregulated	0.703751	-0.285529	2.67728	-0.106649	0.915067	0.998441	unregulated	0						unregulated	0.90938	-0.0376116	2.37025	-0.0158682	0.98734		unregulated	1.38136	3.03718	2.01755	1.50538	0.132226	0.198448	unregulated	1.16934	0.788765	1.87763	0.420084	0.674424		unregulated	0.776995	2.81867	2.84904	0.989341	0.322496	0.999335	unregulated	hypothetical protein		VIII				+	2.85359	2.74509e-05		1.32193	-1.26303	-0.263034	0.584963	2.51096	2.74416			2.45768
TGME49_233320	0.309279	0.51378	3.93727	0.130491	0.896178		unregulated	2.21962	5.23816	1.99795	2.62177	0.00874732	0.0209801	unregulated	0.383753	0.768829	3.98112	0.193119	0.846866		unregulated	0.407725	-0.574074	3.28005	-0.17502	0.861064	0.998441	unregulated	0						unregulated	1.42923	2.68922	2.14131	1.25588	0.20916	0.394105	unregulated	1.39907	2.99106	2.00733	1.49006	0.136207	0.20367	unregulated	0.845275	0.0109809	2.48295	0.0044225	0.996471		unregulated	0.511278	2.09181	3.54448	0.590159	0.555084	0.999335	unregulated	C2 domain-containing protein		VIII	2.19			+	6.75491	4.66156e-17		1.20163	-1.1375	0.485427	1.926	3.47249	3.89724	0	0.0110836	2.40209
TGME49_233330	0.07947	-0.448055	4.40729	-0.101662	0.919025		unregulated	0.105066	2.04329	4.05878	0.503425	0.614665		unregulated	0						unregulated	0						unregulated	0						unregulated	0.273915	2.24549	4.34426	0.516887	0.605235		unregulated	0.297954	-0.68711	4.07294	-0.168701	0.866032		unregulated	0.0469533	-0.939764	4.40588	-0.213298	0.831095		unregulated	0.0790355	-0.125235	4.40729	-0.0284155	0.977331	0.999335	unregulated	radial spokehead family protein		VIII	-0.46			-	2.86288	0.598184		0	0.263034	5.80478	7.01011	7.27053	8.37547	1	0.0135866
TGME49_233340	509.543	-0.316542	0.11731	-2.69834	0.00696856	0.0466582	unregulated	513.036	-0.875539	0.13424	-6.5222	6.92823e-11	6.03144e-10	unregulated	976.019	0.0595492	0.132312	0.450067	0.652662	0.766276	unregulated	688.912	-0.260982	0.107223	-2.434	0.0149331	0.672722	unregulated	151.059	-3.37709	0.449747	-7.50887	5.96391e-14	2.07655e-12	down	907.359	0.404555	0.0751493	5.38334	7.31145e-08	1.29533e-06	unregulated	862.485	-0.246902	0.0941734	-2.62178	0.0087472	0.0178761	unregulated	721.608	-0.269967	0.109056	-2.47548	0.0133055	0.0618921	unregulated	552.348	0.0651348	0.112316	0.579924	0.561966	0.999335	unregulated	mini-chromosome maintenance complex-binding protein, putative		VIII	1.69	cytosol	0.987	-	0.156743	0.64583		-0.584963	0	-0.485427	-0.765535	-0.765535	-1.48543	0.925999	0.0366508
TGME49_233350	520.959	-0.0325047	0.170444	-0.190706	0.848756	0.929252	unregulated	288.584	-0.860378	0.16429	-5.23695	1.63255e-07	9.60201e-07	unregulated	617.785	0.115487	0.121705	0.94891	0.342666	0.490162	unregulated	599.038	-0.0474348	0.11981	-0.395918	0.692165	0.998441	unregulated	229.461	-0.0719925	0.405653	-0.177473	0.859137	0.905087	unregulated	651.469	0.0874692	0.102083	0.856848	0.391529	0.589235	unregulated	549.039	-0.323512	0.122976	-2.63069	0.00852127	0.017473	unregulated	688.203	0.177145	0.119541	1.48188	0.138372	0.305771	unregulated	548.172	-0.181778	0.177779	-1.0225	0.306545	0.999335	unregulated	nuclear transport factor 2, putative		VIII	-3.46	cytosol	1	+	-1.07493	0.00137054		0.584963	1.20163	1.07039	0.678072	1	0.378512	0.584963	0.022006	2.63008
TGME49_233360	1.31933	0.144169	1.63486	0.0881844	0.92973		unregulated	3.59144	1.12627	1.30595	0.862416	0.388459	0.494752	unregulated	5.42559	5.30127	1.66303	3.18771	0.00143402	0.00632016	unregulated	1.25451	-1.75988	1.98116	-0.888306	0.374376	0.998441	unregulated	1.24122	-2.94107	3.53891	-0.831065	0.405937	0.519896	unregulated	2.85671	0.506595	1.14634	0.441925	0.658543	0.80064	unregulated	19.8638	3.27573	0.586276	5.58735	2.30561e-08	1.05214e-07	up	3.47006	-1.83436	1.29393	-1.41767	0.156288	0.330303	unregulated	1.30515	1.26532	1.81433	0.697405	0.48555	0.999335	unregulated	hypothetical protein		VIII	2.07			-	0.809369	0.237669		-0.678072	3.21723	4.82273	5.27053	5.42962	6.94017	-0.765535	0.0248433
TGME49_233370	0.214848	1.53082	4.35847	0.351227	0.725418		unregulated	1.34952	4.48579	2.36357	1.89789	0.0577106	0.106345	unregulated	0						unregulated	0						unregulated	0						unregulated	0						unregulated	0.188907	1.29314	4.08047	0.316909	0.751313		unregulated	0						unregulated	0.167447	-1.14298	4.40059	-0.259734	0.795069	0.999335	unregulated	hypothetical protein		VIII	2.55			+	0.18928	0.83099		0.137504	7.03672	9.15178	9.71167	9.96376	11.5102	2.90689	0.0175371
TGME49_233380	5883.04	-0.132114	0.0804417	-1.64235	0.100517	0.278696	unregulated	6921.43	-0.334495	0.0819737	-4.08052	4.4936e-05	0.000178308	unregulated	11368	0.176417	0.0965355	1.82749	0.0676265	0.147266	unregulated	8458.08	-0.141959	0.0813366	-1.74533	0.0809282	0.998441	unregulated	2007.18	-1.09812	0.266938	-4.11377	3.89248e-05	0.00018512	down	8359.72	-0.215846	0.0993571	-2.17243	0.0298235	0.0960889	unregulated	11123	0.0866191	0.0743095	1.16565	0.243755	0.331325	unregulated	8913.58	-0.050945	0.111204	-0.45812	0.646866	0.797074	unregulated	6319.11	-0.0193938	0.0582618	-0.332874	0.73923	0.999335	unregulated	hypothetical protein		VIII	-1.52			+	-0.936075	2.14278e-05		-0.584963	-6.32193	-4.66107	-4.07895	-4.03562	-2.3505	-8.37112	0.0127184	4.96964
TGME49_233390	297.09	-0.383473	0.115911	-3.30835	0.000938475	0.0107167	unregulated	395.049	0.0957889	0.14592	0.656446	0.511537	0.610331	unregulated	511.548	-0.107975	0.140545	-0.768263	0.442331	0.588655	unregulated	492.512	0.0868333	0.125224	0.693424	0.488044	0.998441	unregulated	439.809	1.95208	0.300822	6.48913	8.63323e-11	1.59822e-09	up	453.088	-0.0745345	0.104301	-0.714609	0.474851	0.656913	unregulated	458.475	-0.835792	0.120405	-6.94148	3.88014e-12	2.55851e-11	unregulated	643.202	0.553422	0.114842	4.81901	1.44275e-06	5.7104e-05	unregulated	338.775	-0.0966686	0.142259	-0.679526	0.496805	0.999335	unregulated	hypothetical protein		VIII	2.07			+	0.36986	0.211528		0.263034	-0.137504	-0.263034	-0.263034	0.137504	0.584963	-0.137504	0.0327994	2.02495
TGME49_233400	279	-0.364043	0.129975	-2.80087	0.00509654	0.0378453	unregulated	323.436	-0.563936	0.151577	-3.72045	0.000198868	0.000697396	unregulated	615.214	0.161478	0.159742	1.01087	0.312079	0.458955	unregulated	478.306	0.101761	0.108905	0.934401	0.350097	0.998441	unregulated	114.054	-2.24836	0.450608	-4.98961	6.05021e-07	4.53766e-06	down	465.484	0.14253	0.105779	1.34744	0.17784	0.352257	unregulated	528.225	-0.484257	0.126556	-3.82641	0.000130024	0.000369057	unregulated	479.21	0.0045693	0.133255	0.0342898	0.972646	0.985016	unregulated	329.332	-0.16693	0.142	-1.17556	0.239769	0.999335	unregulated	TAF9 RNA polymerase II, TATA box binding protein (TBP)-associated factor isoform 2 family protein		VIII	-3.78	cytosol	0.931	-	-0.501043	0.294945	G1b	0.485427	0.263034	-0.137504	-0.584963	-0.263034	-1.32193	1.53605	0.0380897
TGME49_233405	0.85758	1.37575	2.13292	0.645006	0.518923		unregulated	0.315197	2.82034	4.04189	0.697777	0.485316		unregulated	1.62115	2.7317	2.00952	1.35938	0.174025	0.299451	unregulated	0.428107	2.11731	3.57324	0.592547	0.553484	0.998441	unregulated	0						unregulated	1.01545	-0.0376142	2.68633	-0.0140021	0.988828		unregulated	1.77837	0.587329	1.86771	0.314464	0.753169	0.815328	unregulated	0.687415	1.61054	2.77741	0.579869	0.562003		unregulated	0.135072	0.836477	4.40729	0.189794	0.849471	0.999335	unregulated	hypothetical protein		VIII	2.44			+	0.475148	0.892695		0	0	0	0	1	0			3.49137
TGME49_233410	260.993	-0.304646	0.174771	-1.74312	0.0813133	0.245194	unregulated	277.016	0.0175402	0.168038	0.104383	0.916866	0.942672	unregulated	407.836	0.120974	0.143363	0.843826	0.398767	0.547192	unregulated	374.515	0.169268	0.130915	1.29296	0.196026	0.998441	unregulated	228.901	0.543226	0.329285	1.64972	0.0990012	0.16963	unregulated	403.438	0.481276	0.15049	3.19806	0.00138356	0.00798859	unregulated	389.543	-0.337947	0.128065	-2.63888	0.00831805	0.0170899	unregulated	458.219	0.371623	0.144047	2.57986	0.00988395	0.0498884	unregulated	299.925	0.0596035	0.15218	0.391664	0.695307	0.999335	unregulated	Sof1 family domain-containing protein		VIII	-4.11	nucleolus	0.988	-	-0.258562	0.466287		-1.1375	0	-0.137504	0	0	-0.584963	1.20163	0.0490674
TGME49_233430	622.781	0.0289665	0.14663	0.197547	0.843399	0.928797	unregulated	982.923	0.577911	0.112166	5.15227	2.57357e-07	1.48095e-06	unregulated	849.727	-0.541408	0.116312	-4.65477	3.24347e-06	3.15878e-05	unregulated	891.754	0.0240495	0.107354	0.22402	0.822742	0.998441	unregulated	809.606	1.758	0.310888	5.65478	1.56049e-08	1.75066e-07	up	857.292	0.15793	0.087226	1.81058	0.0702062	0.184434	unregulated	1477.8	0.44709	0.0907172	4.92839	8.29089e-07	3.16474e-06	unregulated	964.231	0.228562	0.0934507	2.4458	0.014453	0.0654543	unregulated	568.46	0.0265111	0.113898	0.232762	0.815946	0.999335	unregulated	C2 domain containing protein		VIII	-0.69	PM - peripheral 2	0.982	+	0.795122	0.130181		-2.1375	-0.765535	-0.847997	-0.263034	-0.378512	-0.378512	0.678072	0.0108831
TGME49_233450	1242.17	-0.227332	0.114504	-1.98537	0.0471033	0.175377	unregulated	1373.91	-0.264484	0.128292	-2.06158	0.0392477	0.0767446	unregulated	2415.98	-0.161238	0.100508	-1.60423	0.108663	0.2111	unregulated	2098.17	0.0272221	0.0747428	0.36421	0.715701	0.998441	unregulated	571.258	-0.293347	0.274499	-1.06866	0.285222	0.395928	unregulated	1997.66	0.113657	0.0984335	1.15466	0.248231	0.442377	unregulated	2465.98	-0.141757	0.0727387	-1.94885	0.0513128	0.08654	unregulated	1825.57	-0.47851	0.118023	-4.05439	5.02659e-05	0.000977409	unregulated	1336.87	-0.0465879	0.0902972	-0.515939	0.605897	0.999335	unregulated	SAG-related sequence SRS29A	SRS1	VIII	2.42	PM - peripheral 1	1	+	-1.56035	3.40037e-17		-4.09592	-7.63227	-8.06932	-8.04056	-7.2937	-6.99887	-5.38888	0.0207792	1.7909
TGME49_233460	30783.1	-0.471872	0.0615962	-7.66074	1.8487e-14	6.14323e-12	unregulated	94756.6	1.85084	0.0817566	22.6385	1.81284e-113	1.12577e-110	up	68149.5	0.281496	0.07666	3.672	0.000240658	0.00136088	unregulated	50487.2	-0.000295357	0.0904509	-0.00326538	0.997395	0.999949	unregulated	9911.89	-1.69721	0.299	-5.67628	1.37655e-08	1.55993e-07	down	59624.4	0.312463	0.0823557	3.79407	0.000148199	0.00120452	unregulated	44800	-0.952429	0.0793711	-11.9997	3.56594e-33	9.10934e-32	unregulated	50388.4	-0.121624	0.102102	-1.1912	0.233575	0.429699	unregulated	37391.5	-0.00966403	0.132603	-0.0728792	0.941902	0.999335	unregulated	SAG-related sequence SRS29B	SAG1	VIII	-0.07	PM - peripheral 1	1	+	-4.43131	1.34767e-73		-3.83794	-9.7364	-10.1425	-10.9859	-12.0219	-12.5078	-7.91707	0.00236548	8.41159
TGME49_233470	485.566	-0.0546465	0.125462	-0.435561	0.663155	0.827823	unregulated	338.569	-1.72486	0.161647	-10.6705	1.39861e-26	4.3427e-25	down	957.247	0.352681	0.119011	2.96342	0.00304236	0.0119179	unregulated	639.932	-0.204783	0.106585	-1.9213	0.0546938	0.998441	unregulated	154.273	-1.46237	0.391639	-3.73397	0.000188484	0.000741577	down	581.818	-0.451573	0.120326	-3.75293	0.000174781	0.00138404	unregulated	834.794	0.0120267	0.0944645	0.127315	0.898691	0.930533	unregulated	704.123	0.124906	0.100496	1.24289	0.213907	0.406946	unregulated	452.681	-0.180018	0.117916	-1.52666	0.126845	0.999335	unregulated	hypothetical protein		VIII	-1.82			+	-0.202394	0.339056	G1b	0	-0.847997	-1.26303	-1.58496	-1.26303	-1.53605	0.137504	0.0396915
TGME49_233480	14344.7	-0.427708	0.0569218	-7.51395	5.737e-14	1.65774e-11	unregulated	13240.3	-1.21286	0.10632	-11.4077	3.82925e-30	1.50187e-28	down	25636.1	-0.694458	0.086164	-8.05972	7.64681e-16	5.05844e-14	unregulated	26539.3	-0.0135136	0.0986282	-0.137015	0.891019	0.998441	unregulated	5386.92	-0.988656	0.250348	-3.94912	7.84393e-05	0.000343172	unregulated	21535.1	-0.490801	0.0821957	-5.97113	2.35619e-09	5.58937e-08	unregulated	20713.9	-1.96089	0.0944716	-20.7564	1.07364e-95	2.70482e-93	down	27044.2	0.0376474	0.123534	0.304752	0.760555	0.871542	unregulated	16742.2	-0.032573	0.0696914	-0.467389	0.640222	0.999335	unregulated	SAG-related sequence SRS29C	SRS2	VIII	1.51	PM - peripheral 1	1	+	-2.14678	1.7578e-18		-3.80735	-8.76951	-10.3249	-10.7611	-12.0997	-10.9151	-10.1115	0.00323713	5.92421
TGME49_233490	201.452	-0.0924453	0.171077	-0.540372	0.588941	0.776632	unregulated	256.546	0.376558	0.185536	2.02957	0.0424001	0.0820238	unregulated	426.456	0.632835	0.143203	4.41916	9.90867e-06	8.44223e-05	unregulated	319.872	0.307221	0.145672	2.109	0.0349445	0.943142	unregulated	378.052	2.42659	0.295324	8.2167	2.09172e-16	1.15216e-14	up	270.715	0.0312245	0.153602	0.203282	0.838915	0.911139	unregulated	415.984	0.40597	0.125867	3.22538	0.00125806	0.00301952	unregulated	314.085	0.134026	0.133538	1.00365	0.315545	0.516944	unregulated	218.115	0.260866	0.153623	1.69809	0.0894907	0.999335	unregulated	hypothetical protein		VIII	-3.13			+	0.136242	0.766754		-0.925999	0.137504	-0.378512	-0.263034	-0.137504	0	0	0.00835356
TGME49_233500	1026.9	0.130693	0.0904498	1.44492	0.14848	0.352933	unregulated	841.727	-0.533593	0.11155	-4.78343	1.72329e-06	8.89332e-06	unregulated	1384.45	-0.20274	0.110037	-1.84247	0.0654065	0.143591	unregulated	1212.87	-0.133425	0.126505	-1.0547	0.291563	0.998441	unregulated	268.449	-1.00252	0.337736	-2.96837	0.00299388	0.00849256	unregulated	1345.54	-0.0819737	0.0828216	-0.989763	0.32229	0.524264	unregulated	1503.76	-0.116313	0.0945226	-1.23053	0.2185	0.303549	unregulated	1120.35	-0.372596	0.113508	-3.28254	0.00102875	0.00951768	unregulated	916.261	-0.00882188	0.0902616	-0.0977368	0.922141	0.999335	unregulated	triose-phosphate isomerase TPI-II	TPI-II	VIII	-4.22	apicoplast	1	-	-0.952706	5.56375e-05		-2.48543	-1.1375	-1.37851	-1	-1.07039	-1.07039	-1.53605	0.0283643	5.97064
TGME49_233520	1330.44	-0.203007	0.0797724	-2.54483	0.0109331	0.0637382	unregulated	1780.25	-0.139193	0.113716	-1.22404	0.220936	0.31729	unregulated	2422.08	-0.228155	0.0969031	-2.35447	0.0185494	0.0522992	unregulated	2126.24	-0.00735439	0.0677033	-0.108627	0.913499	0.998441	unregulated	1130.73	0.929798	0.257707	3.60796	0.000308611	0.00115279	unregulated	1997.77	-0.111851	0.0716944	-1.56011	0.118733	0.267254	unregulated	3240.91	0.445897	0.0696679	6.40032	1.55051e-10	8.82247e-10	unregulated	2260.67	-0.0586851	0.0683299	-0.858849	0.390424	0.594343	unregulated	1434.6	0.0494861	0.0797455	0.62055	0.534896	0.999335	unregulated	ATP-dependent RNA helicase		VIII	-5.53	nucleus - non-chromatin	1	+	-0.528402	0.0688453		-1.43296	-0.137504	-0.378512	-0.137504	-0.263034	-0.678072	1.48543	0.0258214	3.7523
TGME49_233530	556.941	0.173814	0.0997282	1.74287	0.0813556	0.245211	unregulated	729.102	0.165478	0.11446	1.44572	0.148255	0.232833	unregulated	954.362	0.0904568	0.112121	0.806781	0.419793	0.567493	unregulated	745.913	-0.0201774	0.0985932	-0.204653	0.837843	0.998441	unregulated	160.95	-3.37126	0.467466	-7.21176	5.5233e-13	1.55952e-11	down	659.189	-0.173063	0.102012	-1.6965	0.0897904	0.220398	unregulated	1305.7	0.832526	0.084713	9.8276	8.56347e-23	1.14169e-21	unregulated	734.72	-0.140496	0.113417	-1.23876	0.215436	0.409157	unregulated	544.721	-0.0199565	0.130701	-0.152688	0.878644	0.999335	unregulated	hypothetical protein		VIII	0.09			+	0.447482	0.0903093	M	0.137504	-7.99095	-6.79312	-6.77083	-4.94486	-4.8679	-1.848	0.0106044	4.77473
TGME49_233540	772.134	0.0520037	0.119033	0.436883	0.662196	0.827338	unregulated	620.99	-0.86075	0.121499	-7.0844	1.3965e-12	1.44538e-11	unregulated	1342.58	0.26077	0.104275	2.50079	0.0123915	0.037696	unregulated	923.418	-0.10675	0.106342	-1.00384	0.315457	0.998441	unregulated	411.918	1.14885	0.296745	3.87149	0.000108171	0.000454318	up	1018.13	-0.301367	0.0790626	-3.81175	0.000137988	0.00113073	unregulated	1360.26	0.180943	0.0886369	2.0414	0.0412113	0.0713144	unregulated	932.894	-0.336651	0.120439	-2.79521	0.00518666	0.0316258	unregulated	719.859	-0.0438911	0.123463	-0.3555	0.722215	0.999335	unregulated	apicoplast monocarboxylate transporter AMT1	AMT1	VIII	-4.02	PM - integral	0.507	+	-0.547916	0.0734669	S	-2.03562	-0.378512	-0.765535	-0.584963	-0.584963	-0.678072	0.584963	0.0576884	2.73126
TGME49_233550	145.735	0.0318382	0.17188	0.185235	0.853045	0.931384	unregulated	213.99	0.0118882	0.172818	0.0687906	0.945156	0.962069	unregulated	236.182	-0.0969229	0.166988	-0.580417	0.561633	0.690786	unregulated	236.069	0.227969	0.139454	1.63472	0.102107	0.998441	unregulated	210.493	1.51487	0.347697	4.35685	1.31945e-05	7.13331e-05	up	220.816	0.0926761	0.148286	0.624981	0.531983	0.703614	unregulated	326.691	0.19835	0.13022	1.52319	0.127711	0.192383	unregulated	298.787	0.686456	0.130624	5.25522	1.47851e-07	9.69584e-06	unregulated	151.489	-0.0118777	0.193249	-0.0614634	0.95099	0.999335	unregulated	polyketide cyclase/dehydrase		VIII				-	-0.187563	0.688033		-1.80735	-0.584963	-0.263034	-0.263034	-0.137504	-0.378512	0.485427	0.0254246
TGME49_233610	1.20623	0.484238	1.71432	0.282467	0.777586		unregulated	21.2029	3.8958	0.681948	5.71275	1.11166e-08	7.53782e-08	up	2.14413	-4.16999	1.88752	-2.20924	0.0271578	0.0710826	unregulated	1.27058	-0.00354861	1.65192	-0.00214818	0.998286	0.999949	unregulated	2.46095	-0.766314	2.27797	-0.336402	0.736568	0.810901	unregulated	1.81049	1.10441	1.62834	0.678242	0.497619	0.675708	unregulated	12.9024	2.64724	0.712574	3.71504	0.00020317	0.000559292	up	3.40659	-1.2158	1.20724	-1.00709	0.313891		unregulated	1.35841	-0.575214	1.86413	-0.30857	0.757649	0.999335	unregulated	hypothetical protein		VIII	1.22			-	1.45827	0.00236256		-1.32193	4.66107	4.64962	4.54226	4.84298	4.2555
TGME49_233670	0						unregulated	0						unregulated	0						unregulated	0						unregulated	0						unregulated	0						unregulated	0						unregulated	0						unregulated	0						unregulated	hypothetical protein		VIII	1.24			+	1.60201	0.760861		0	0	1.848	1.58496	1.43296	1.58496	1.20163	0.0119587	5.01674
TGME49_233680	387.563	0.128304	0.130657	0.981992	0.326104	0.567204	unregulated	559.276	0.21774	0.118527	1.83704	0.0662037	0.119513	unregulated	645.635	-0.331814	0.131438	-2.52448	0.0115868	0.0356502	unregulated	514.781	0.0539001	0.125222	0.430437	0.666878	0.998441	unregulated	120.831	-3.45705	0.503494	-6.86613	6.59684e-12	1.56646e-10	down	578.238	0.127736	0.117588	1.08629	0.277349	0.476643	unregulated	758.519	0.00813513	0.104098	0.0781485	0.93771	0.959245	unregulated	600.496	0.156336	0.120799	1.29419	0.1956	0.383013	unregulated	376.639	-0.00763116	0.135953	-0.0561309	0.955238	0.999335	unregulated	nuclear movement family protein		VIII	-3.2	19S proteasome	0.853	+	0.230884	0.707401		-0.584963	0.584963	0.584963	0.584963	0.847997	1	1.37851	0.0146361	1.77014
TGME49_233695	247.911	0.232632	0.126277	1.84223	0.0654415	0.21499	unregulated	262.989	0.0671108	0.166005	0.404271	0.686014	0.762215	unregulated	318.239	-0.118682	0.175217	-0.677346	0.498187	0.637141	unregulated	317.71	-0.0646065	0.109869	-0.588034	0.55651	0.998441	unregulated	194.762	1.22458	0.347933	3.51959	0.00043222	0.00154908	up	324.22	0.203959	0.120983	1.68585	0.0918255	0.223511	unregulated	339.866	-0.216347	0.134318	-1.61071	0.107243	0.165718	unregulated	366.593	0.425623	0.122268	3.48106	0.000499425	0.00560512	unregulated	240.688	-0.0197333	0.136646	-0.144412	0.885175	0.999335	unregulated	hypothetical protein		VIII	0.7	PM - integral	0.81	-	-0.605347	0.0244824		-2	-0.485427	-0.485427	-0.485427	-0.485427	-0.765535	0	0.0087803
TGME49_233702	0						unregulated	0.0934184	0.24428	4.08047	0.0598657	0.952263		unregulated	0						unregulated	0						unregulated	0						unregulated	0						unregulated	0.192634	1.29314	4.08047	0.316909	0.751313		unregulated	0						unregulated	0						unregulated	tRNA-Arg		VIII				-
TGME49_233710	1104.53	0.108251	0.0915961	1.18182	0.237275	0.468133	unregulated	1446.46	0.308201	0.103678	2.97267	0.00295222	0.0080321	unregulated	1816.74	-0.0686124	0.0920229	-0.745601	0.455908	0.599668	unregulated	1552.87	-0.0580061	0.0643031	-0.902074	0.367018	0.998441	unregulated	780.841	0.98178	0.278913	3.52002	0.000431514	0.00154737	unregulated	1461.14	-0.201232	0.0686664	-2.93058	0.00338334	0.016668	unregulated	3046.14	0.992837	0.0704756	14.0877	4.52237e-45	2.01466e-43	unregulated	1707.8	0.23291	0.072886	3.19553	0.00139573	0.012	unregulated	1010.48	0.0272703	0.10874	0.250785	0.80198	0.999335	unregulated	inorganic anion transporter, sulfate permease (SulP) family protein		VIII	-2.28			+	0.615558	0.139371		-2.3505	-1	-1.37851	-0.765535	-0.847997	-0.678072	0.137504	0.0184975	3.38346
TGME49_233720	191.139	0.0233234	0.189852	0.122851	0.902225	0.958843	unregulated	218.717	-0.351082	0.183359	-1.91472	0.055528	0.103011	unregulated	317.193	0.0316315	0.158344	0.199764	0.841665	0.898973	unregulated	302.625	-0.0763801	0.119255	-0.640477	0.521862	0.998441	unregulated	193.851	0.522139	0.346408	1.5073	0.131734	0.214399	unregulated	300.219	0.491402	0.129687	3.78912	0.000151181	0.00122242	unregulated	295.155	-0.709539	0.154258	-4.59969	4.23121e-06	1.46439e-05	unregulated	284.707	-0.0340004	0.119343	-0.284897	0.775723	0.881701	unregulated	224.734	-0.141113	0.161583	-0.873313	0.382492	0.999335	unregulated	DNA-directed RNA polymerase II RPBABC8	POLR2H	VIII	-3.75	nucleolus	0.784	+	-0.223815	0.583594		0.137504	0.485427	0	0.263034	0.137504	-0.485427	2.10434	0.0273362
TGME49_233735	471.513	0.219206	0.0965223	2.27104	0.0231446	0.108783	unregulated	585.039	-0.0586803	0.131204	-0.447246	0.654698	0.738654	unregulated	781.454	-0.0520565	0.113911	-0.456992	0.647677	0.762766	unregulated	678.379	-0.0242754	0.0989814	-0.245253	0.806261	0.998441	unregulated	192.647	-0.236041	0.362811	-0.650589	0.515312	0.625184	unregulated	770.674	0.0261065	0.0939747	0.277803	0.781164	0.874066	unregulated	1041.3	0.3426	0.0916132	3.73964	0.000184287	0.000510775	unregulated	680.003	-0.0776114	0.116081	-0.6686	0.503751	0.687597	unregulated	449.028	0.0394449	0.138631	0.284531	0.776004	0.999335	unregulated	hypothetical protein		VIII	-1			+	-0.0277975	0.949312		-2.10434	-0.847997	-1.1375	-0.765535	-0.485427	-0.137504	0	0.0221648	1.91097
TGME49_233760	282.053	-0.255599	0.180962	-1.41244	0.157819	0.366242	unregulated	227.648	0.1962	0.189718	1.03417	0.301057	0.40679	unregulated	323.722	0.00061295	0.15392	0.00398228	0.996823	0.997961	unregulated	346.772	0.194487	0.174098	1.11712	0.263945	0.998441	unregulated	229.552	1.16525	0.327223	3.56102	0.000369422	0.0013514	up	371.127	0.053928	0.123611	0.436273	0.662639	0.803115	unregulated	387.978	0.268283	0.128724	2.08418	0.037144	0.0649911	unregulated	319.788	0.16323	0.124292	1.31328	0.189088	0.373983	unregulated	303.114	0.136634	0.165746	0.824358	0.409736	0.999335	unregulated	GPR180 domain-containing protein		VIII	-0.11	Golgi	0.998	-	0.549742	0.0269653		-0.765535	-2.16993	-1.58496	-1	-0.925999	-0.584963	-0.137504	0.032868	3.20653
TGME49_233770	0.880474	2.52803	2.94274	0.859073	0.3903		unregulated	1.80874	5.00279	2.17083	2.30455	0.0211917	0.045146	unregulated	0.625574	1.0998	3.30958	0.332308	0.739657		unregulated	0.154883	1.2768	4.40729	0.289701	0.772045	0.998441	unregulated	0.275448	-0.769705	4.89287	-0.157312	0.874999		unregulated	1.47286	-2.71889	1.95703	-1.3893	0.164743	0.334068	unregulated	0.284843	0.361515	4.06122	0.0890164	0.929069		unregulated	0.860182	2.35728	2.47781	0.951358	0.341423		unregulated	1.07468	-1.42384	2.15858	-0.659617	0.509499	0.999335	unregulated	calcium-translocating P-type ATPase, PMCA-type protein		VIII				-	-0.422528	0.108806		-3.8679	-4.79701	-2.1375	-0.925999	-0.584963	1.07039	-3.07039	0.00889826	4.29997
TGME49_233780	0.068169	-0.448007	4.40729	-0.101651	0.919033		unregulated	0.105066	2.04329	4.05878	0.503425	0.614665		unregulated	0.579792	1.69096	3.40932	0.495982	0.619907		unregulated	0.407122	1.15782	3.27667	0.353352	0.723824	0.998441	unregulated	0						unregulated	0.448807	-0.0375698	4.40729	-0.00852446	0.993199		unregulated	0.113643	-0.68711	4.07294	-0.168701	0.866032		unregulated	0.679964	1.57573	3.17043	0.497008	0.619184		unregulated	0.416336	0.836481	3.37368	0.247943	0.804178	0.999335	unregulated	hypothetical protein		VIII	0.5			-	1.17685	0.844199		0	0	0	0	0	0	0.263034	0.0152537
TGME49_233790	221.325	0.327999	0.158943	2.06362	0.0390536	0.155512	unregulated	261.735	0.338603	0.188633	1.79503	0.0726484	0.129176	unregulated	376.464	-0.185035	0.172266	-1.07412	0.282767	0.427902	unregulated	260.31	0.0727289	0.126139	0.576575	0.564227	0.998441	unregulated	140.77	1.59206	0.417698	3.81151	0.000138119	0.000562862	up	322.249	0.0788044	0.136111	0.578973	0.562607	0.728558	unregulated	382.974	0.199737	0.138931	1.43767	0.150527	0.221456	unregulated	294.774	-0.134007	0.141894	-0.944414	0.344958	0.546136	unregulated	226.277	-0.0570443	0.146212	-0.390148	0.696427	0.999335	unregulated	serine/threonine protein kinase AktR, putative		VIII	0.76			+	-0.794242	0.0448407		-0.137504	-2.07039	-1.53605	-1.20163	-0.678072	-1.20163	-0.263034	0.0685718	2.05778
TGME49_233792	0						unregulated	0.464056	1.87353	3.56519	0.525506	0.599231		unregulated	0						unregulated	0						unregulated	0						unregulated	0.071365	-0.999369	4.40729	-0.226754	0.820615		unregulated	0						unregulated	0						unregulated	0						unregulated	hypothetical protein		VIII	0.19			+	0.245943	0.938884		0	0	0.137504	2.40599	3.12102	4.05311
TGME49_233810	1690.55	0.27367	0.10399	2.6317	0.00849597	0.0532681	unregulated	1791.48	0.153792	0.0999604	1.53853	0.12392	0.201205	unregulated	2847.1	0.0866928	0.0841606	1.03009	0.302969	0.449635	unregulated	2143.55	0.0278425	0.0679417	0.4098	0.681952	0.998441	unregulated	1298.23	1.46603	0.290017	5.05497	4.30468e-07	3.36757e-06	up	2050.57	-0.276609	0.0860397	-3.2149	0.00130491	0.00760978	unregulated	3158.4	0.400456	0.0704665	5.68293	1.32408e-08	6.21705e-08	unregulated	2326.57	0.162169	0.11826	1.37129	0.170285	0.349611	unregulated	1606.73	-0.0462052	0.099972	-0.462181	0.643952	0.999335	unregulated	Sel1 repeat-containing protein		VIII	-0.78	ER	1	+	-1.23767	4.07431e-05		-2.23266	-2.40599	-2.03562	-1.26303	-1	-0.137504	-1.26303	0.0258819	2.86172
TGME49_233820	209.133	0.0669046	0.138392	0.483442	0.628782	0.805788	unregulated	169.925	-0.873261	0.20138	-4.33638	1.44847e-05	6.32709e-05	unregulated	288.402	-0.361993	0.16262	-2.22601	0.0260135	0.0686673	unregulated	314.84	0.229767	0.117247	1.95969	0.0500322	0.998441	unregulated	206.475	1.16866	0.357525	3.26875	0.00108025	0.00347835	up	313.098	0.0498651	0.121129	0.41167	0.680581	0.815035	unregulated	321.065	-0.146964	0.145205	-1.01212	0.311483	0.405361	unregulated	266.444	-0.114976	0.156451	-0.734901	0.4624	0.655156	unregulated	221.31	-0.115136	0.169324	-0.679977	0.496519	0.999335	unregulated	DNA polymerase delta small subunit, putative		VIII	-5.76	nucleus - chromatin	0.992	+	-0.799318	0.0078683		-0.765535	0	0	0	-0.137504	-0.137504	0.678072	0.0236807	2.2288
TGME49_233830	159.465	0.0532578	0.14858	0.358445	0.72001	0.86188	unregulated	181.821	-0.317875	0.189823	-1.67459	0.0940153	0.160431	unregulated	196.975	-0.608985	0.196341	-3.10167	0.00192429	0.00805081	unregulated	241.811	-0.0925994	0.117785	-0.786174	0.431766	0.998441	unregulated	53.1151	-2.5755	0.623606	-4.13001	3.62753e-05	0.000174871	down	220.411	0.214718	0.144087	1.4902	0.136172	0.293463	unregulated	233.896	-0.405299	0.151848	-2.66911	0.00760534	0.0157541	unregulated	262.552	0.25055	0.149572	1.67512	0.0939112	0.2366	unregulated	182.46	0.178321	0.191287	0.932219	0.351223	0.999335	unregulated	THUMP domain-containing protein		VIII	-1.49	19S proteasome	0.989	-	-0.339037	0.609245		-0.765535	0.584963	0.378512	0.485427	0.263034	-0.263034	1.96347	0.0382623
TGME49_233850	91.9524	0.202679	0.193062	1.04981	0.293804	0.53176	unregulated	102.198	0.239691	0.258682	0.926585	0.354142	0.460533	unregulated	84.3479	-0.702807	0.29824	-2.35651	0.0184474	0.0520954	unregulated	128.178	0.166415	0.250827	0.663466	0.507032	0.998441	unregulated	44.2761	-0.51467	0.61548	-0.83621	0.403037	0.51697	unregulated	116.76	-0.113008	0.196027	-0.576494	0.564282	0.729915	unregulated	95.5058	-0.709756	0.25242	-2.8118	0.00492644	0.0105736	unregulated	144.539	0.0724978	0.208882	0.347075	0.728535	0.851482	unregulated	97.6025	0.155496	0.204823	0.75917	0.447751	0.999335	unregulated	coiled-coil domain-containing protein		VIII	0.57	19S proteasome	0.999	-	-1.01191	0.0345098		-1.37851	1.48543	1.48543	1.07039	1.20163	0.584963	2.16993	0.0279643
TGME49_233860	218.24	-0.0157012	0.145501	-0.107912	0.914066	0.963699	unregulated	330.111	0.364555	0.146145	2.49446	0.0126147	0.0287457	unregulated	307.889	-0.729601	0.150951	-4.83336	1.34247e-06	1.45268e-05	unregulated	340.607	0.245169	0.118387	2.07092	0.0383663	0.968543	unregulated	116.289	0.0909366	0.420484	0.216266	0.82878	0.883331	unregulated	312.556	0.0738266	0.121707	0.606596	0.544119	0.713997	unregulated	364.548	-0.255662	0.125811	-2.03212	0.0421417	0.0727866	unregulated	359.754	0.0484065	0.110052	0.439851	0.660045	0.806481	unregulated	221.72	-0.166166	0.149951	-1.10814	0.267801	0.999335	unregulated	DALR anticodon binding domain-containing protein		VIII	-3.44	apicoplast	1	+	0.4431	0.340844		-0.137504	0	-0.378512	-0.485427	-0.263034	-0.925999	0.378512	0.0265801	4.65836
TGME49_233870	1369.54	0.158372	0.0931299	1.70055	0.0890283	0.258716	unregulated	1560.18	-0.375459	0.0947836	-3.96122	7.4568e-05	0.000284236	unregulated	4315.8	1.06932	0.0985895	10.8462	2.07835e-27	7.67019e-25	up	1639.54	-0.0891124	0.113211	-0.787135	0.431203	0.998441	unregulated	739.906	0.733502	0.265477	2.76296	0.00572803	0.0149834	unregulated	1975.01	-0.0802942	0.091952	-0.873218	0.382544	0.58184	unregulated	2685	0.0390345	0.0791069	0.493439	0.621702	0.705475	unregulated	1555.56	-0.38701	0.105363	-3.6731	0.000239626	0.00323157	unregulated	1185.62	0.0464711	0.120386	0.386018	0.699484	0.999335	unregulated	hypothetical protein		VIII	0.81	nucleolus	1	-	-0.959316	5.11652e-06		-2.848	-8.72622	-8.56758	-8.61875	-8.96924	-9.4168	-1.1375	0.057124	5.67591
TGME49_233880	0						unregulated	0						unregulated	0						unregulated	0						unregulated	0						unregulated	0						unregulated	0						unregulated	0						unregulated	0						unregulated	tRNA-Ile		VIII				-												2.76723
TGME49_233890	348.501	0.064988	0.1263	0.514554	0.606865	0.788247	unregulated	466.185	0.0762718	0.134933	0.565255	0.5719	0.665594	unregulated	537.522	-0.305564	0.129307	-2.36308	0.0181236	0.0513672	unregulated	518.54	0.0402398	0.0974711	0.412838	0.679725	0.998441	unregulated	261.305	0.791876	0.330441	2.39643	0.0165559	0.0375355	unregulated	501.771	-0.105402	0.0957031	-1.10134	0.270749	0.469916	unregulated	577.983	-0.442048	0.107241	-4.12199	3.7562e-05	0.000114872	unregulated	657.732	0.430514	0.121996	3.52892	0.00041726	0.00493991	unregulated	378.211	-0.126525	0.103265	-1.22525	0.220482	0.999335	unregulated	hypothetical protein		VIII	-3.98	mitochondrion - membranes	1	-	-0.274643	0.575092		-1.848	0.485427	0.263034	0.584963	0.485427	0.485427	1.43296	0.0162152
TGME49_233905	634.636	-0.0396313	0.105179	-0.3768	0.706323	0.852874	unregulated	623.964	-0.606193	0.120623	-5.02554	5.02022e-07	2.79602e-06	unregulated	986.685	-0.163508	0.105372	-1.55173	0.120727	0.228912	unregulated	917.918	-0.0159428	0.0808204	-0.197262	0.843623	0.998441	unregulated	412.078	0.398554	0.298278	1.33618	0.18149	0.278259	unregulated	845.011	-0.109129	0.103515	-1.05423	0.291776	0.492249	unregulated	1059.58	-0.472209	0.0933383	-5.05912	4.21206e-07	1.65626e-06	unregulated	1027.52	0.139807	0.0858634	1.62825	0.103472	0.251864	unregulated	679.173	-0.0554804	0.115064	-0.482168	0.629687	0.999335	unregulated	5'-AMP-activated protein kinase subunit alpha	AMPKalpha	VIII	-3.54	nucleus - chromatin	0.889	+	0.127236	0.840181		-1.58496	-0.485427	-0.584963	-0.485427	-0.378512	-0.485427	0	0.0358291
TGME49_233920	11.9966	-0.69873	0.56745	-1.23135	0.218191	0.446184	unregulated	67.3712	2.11181	0.319844	6.60263	4.03926e-11	3.59624e-10	up	136.18	3.54486	0.258844	13.695	1.08793e-42	1.27143e-39	up	32.3876	-0.0971274	0.428706	-0.22656	0.820766	0.998441	unregulated	34.9759	1.04834	0.818784	1.28036	0.200418	0.300237	unregulated	56.3386	1.82207	0.356038	5.11763	3.09407e-07	4.79796e-06	up	37.4961	1.37619	0.375728	3.66274	0.000249532	0.000675715	up	28.7919	-0.519363	0.45208	-1.14883	0.250626	0.450413	unregulated	15.0249	0.0752869	0.498132	0.151138	0.879867	0.999335	unregulated	zinc finger, C3HC4 type (RING finger) domain-containing protein		VIII	0.09			-	4.45636	8.40515e-20		4.36457	-4.47249	-4.37156	-2.8679	-3.52356	-3.27798	-2.65535	0.0234823
TGME49_233925	46.3962	0.363825	0.292181	1.2452	0.213057	0.439199	unregulated	81.3694	1.37977	0.293237	4.7053	2.5349e-06	1.27463e-05	up	132.677	2.29111	0.225165	10.1752	2.55771e-24	6.64247e-22	up	103.891	0.602769	0.220315	2.73594	0.00622027	0.421155	unregulated	50.7871	0.623506	0.57326	1.08765	0.27675	0.38745	unregulated	188.674	1.70074	0.17915	9.49338	2.2367e-21	1.7587e-19	up	118.026	1.42603	0.22788	6.2578	3.9044e-10	2.15125e-09	up	72.3674	-0.625606	0.230542	-2.71364	0.00665489	0.0376285	unregulated	44.4127	0.0592256	0.381497	0.155245	0.876628	0.999335	unregulated	hypothetical protein		VIII	1.53			-	0.934175	0.0196001		1.926	-0.378512	0.263034	-0.263034	-0.378512	-0.678072			2.37104
TGME49_233930	221.284	0.123188	0.134251	0.917592	0.358832	0.597778	unregulated	219.761	0.0105784	0.208546	0.0507246	0.959545	0.9722	unregulated	272.229	-0.429597	0.171641	-2.50289	0.0123185	0.0375555	unregulated	300.725	0.0582704	0.12227	0.476571	0.633667	0.998441	unregulated	56.5999	-5.13791	0.919824	-5.58575	2.32688e-08	2.48595e-07	down	299.228	0.283187	0.135482	2.09022	0.0365985	0.112529	unregulated	299.209	-0.393985	0.141509	-2.78417	0.00536655	0.0114476	unregulated	316.696	0.361772	0.145412	2.48791	0.0128496	0.0602319	unregulated	215.461	-0.136928	0.16364	-0.836762	0.402726	0.999335	unregulated	CAF1 family ribonuclease		VIII	-4.53	mitochondrion - soluble	1	+	0.500046	0.420029		-0.485427	1.20163	1.1375	1.20163	1.32193	0.584963	1.848	0.0300964	3.25102
TGME49_233940	0.169545	-0.448016	4.40729	-0.101653	0.919032		unregulated	0.344775	2.4885	4.04814	0.614725	0.538736		unregulated	0.975533	1.99141	2.803	0.710457	0.477421		unregulated	0.340091	-2.72753	3.75334	-0.726694	0.467413	0.998441	unregulated	0						unregulated	0.352666	3.22482	4.22167	0.763874	0.444942		unregulated	0.0959359	-0.600236	4.07608	-0.147258	0.882928		unregulated	0.871121	-3.9169	2.79398	-1.4019	0.160944		unregulated	0.600302	-1.83478	2.93143	-0.625902	0.531379	0.999335	unregulated	centrosomal protein CEP72, putative	CEP72	VIII	-0.02			+	8.8153	1.4271e-44		0	4.66107	7.14057	7.02015	7.33985	8.17792	1.926	0.0252106	1.59588
TGME49_233950	0.0937687	-1.40362	4.4065	-0.318533	0.750081		unregulated	1.18711	-1.45861	2.30746	-0.632128	0.527303	0.625302	unregulated	0.460713	-1.97819	3.97965	-0.497076	0.619136		unregulated	0.376079	0.315116	4.40729	0.0714987	0.943001	0.998441	unregulated	0						unregulated	0.251163	-2.12188	4.35153	-0.487617	0.625821		unregulated	0.673837	1.8787	2.93356	0.640415	0.521903	0.616794	unregulated	0.715068	-3.5716	2.32404	-1.53681	0.12434		unregulated	1.03955	-1.94477	2.93083	-0.663556	0.506975	0.999335	unregulated	hypothetical protein		VIII	0.66			-	9.71416	2.29674e-17		1.96347	-4.97728	-1	-0.485427	1.32193	2.7866	0.137504	0.00943312	1.98236
TGME49_233960	0.556446	1.86366	2.90404	0.641747	0.521038		unregulated	4.14439	3.77372	1.46317	2.57914	0.00990457	0.0232909	unregulated	0						unregulated	0						unregulated	0.275448	-0.769705	4.89287	-0.157312	0.874999		unregulated	0.448115	-0.999343	3.53117	-0.283006	0.777172		unregulated	0.411596	-1.81242	3.50289	-0.517408	0.604871		unregulated	0.0947138	-0.970992	4.40478	-0.220441	0.825528		unregulated	1.10732	2.20057	2.55306	0.861935	0.388723	0.999335	unregulated	hypothetical protein		VIII	-2.25			+	7.58413	1.21958e-33		2.80735	0.485427	2.82782	3.51096	4.71699	6.16792	0.378512	0.0088084	1.81947
TGME49_234060	0						unregulated	0						unregulated	0						unregulated	0						unregulated	0						unregulated	0						unregulated	0						unregulated	0						unregulated	0						unregulated	hypothetical protein		Not Assigned				+				0	3.99095	7.06609	8.19328	8.64422	10.8785	1.26303	0.0155718
TGME49_234165	0.11452	-1.42096	4.40588	-0.322515	0.747063		unregulated	1.29439	3.29104	2.30906	1.42527	0.154078	0.239797	unregulated	0.29161	1.7306	4.08047	0.424117	0.67148		unregulated	0						unregulated	0						unregulated	0						unregulated	0.454571	-2.19564	3.64468	-0.602422	0.546893		unregulated	0.164971	-2.10044	4.35185	-0.482654	0.629341		unregulated	0.211046	-1.63866	4.38068	-0.374064	0.708357	0.999335	unregulated	hypothetical protein		X				-	0.874521	0.851891		0	0	0	0	0	0	-0.137504	0.0143987
TGME49_234180	314.117	-0.0165651	0.155491	-0.106534	0.915159	0.963737	unregulated	298.119	0.348609	0.16092	2.16635	0.0302844	0.0617623	unregulated	586.115	0.374346	0.138253	2.70769	0.00677534	0.0230886	unregulated	396.622	-0.0681822	0.112046	-0.608517	0.542845	0.998441	unregulated	142.304	-0.714044	0.398731	-1.79079	0.0733268	0.131718	unregulated	274.522	-1.26232	0.221834	-5.69041	1.26738e-08	2.60092e-07	down	380.805	-0.610996	0.127015	-4.81044	1.506e-06	5.58237e-06	unregulated	354.704	-0.486811	0.211687	-2.29967	0.0214668	0.0855226	unregulated	315.692	0.245986	0.145022	1.6962	0.0898476	0.999335	unregulated	hypothetical protein		X	1.62	PM - peripheral 2	0.999	+	-0.310847	0.384977		0	-8.20653	-7.89724	-8.06717	-6.89966	-7.51649	-4	0.0233458	4.68069
TGME49_234190	1791.49	-0.267773	0.063827	-4.19529	2.7252e-05	0.000637735	unregulated	2347.18	-0.303226	0.090418	-3.3536	0.000797663	0.00249651	unregulated	3764.1	0.276043	0.0968413	2.85047	0.00436552	0.0159765	unregulated	2356.15	-0.2137	0.108547	-1.96874	0.0489833	0.998441	unregulated	491.212	-2.99038	0.354053	-8.44614	3.01093e-17	1.96441e-15	down	2759.25	-0.136063	0.0658202	-2.06719	0.038716	0.117542	unregulated	3506.59	-0.122221	0.0697844	-1.7514	0.0798764	0.127923	unregulated	2642.77	-0.375813	0.111226	-3.37883	0.000727961	0.00737778	unregulated	2018.22	-0.054102	0.0820631	-0.659274	0.50972	0.999335	unregulated	serine hydroxymethyltransferase 2, putative		X	-4.23	cytosol	0.999	-	-1.00213	0.00332534		-1	-0.847997	-1	-1.32193	-0.847997	-1.63227	0.765535	0.0306274	3.14753
TGME49_234200	140.147	-0.0459591	0.18868	-0.243582	0.807555	0.910444	unregulated	239.545	0.16077	0.165721	0.970124	0.331985	0.43779	unregulated	228.475	-0.595401	0.193371	-3.07906	0.00207656	0.00857528	unregulated	195.591	-0.138867	0.164802	-0.84263	0.399436	0.998441	unregulated	39.6816	-2.44126	0.707161	-3.4522	0.00055603	0.00193703	down	223.097	0.229666	0.140593	1.63355	0.102353	0.240923	unregulated	274.14	-0.380486	0.143698	-2.64781	0.00810147	0.0166824	unregulated	230.141	0.254687	0.154117	1.65255	0.0984215	0.244298	unregulated	137.014	0.193422	0.177486	1.08979	0.275805	0.999335	unregulated	hypothetical protein		X	-1.58			-	0.62424	0.0797042		0.485427	0.925999	0.584963	0.378512	0.765535	0.378512	0.584963	0.032404	2.13591
TGME49_234220	571.793	0.0679162	0.108581	0.62549	0.53165	0.735684	unregulated	715.606	0.0668403	0.115399	0.579212	0.562446	0.657363	unregulated	889.994	-0.185374	0.124603	-1.48772	0.136825	0.251091	unregulated	722.237	-0.102498	0.0845581	-1.21216	0.225451	0.998441	unregulated	231.488	-0.747028	0.337046	-2.2164	0.0266642	0.0561153	unregulated	782.221	0.210753	0.0760549	2.77106	0.00558737	0.0250644	unregulated	1070.03	0.175847	0.0918606	1.91428	0.0555841	0.0929072	unregulated	939.319	0.377833	0.0926231	4.07925	4.51806e-05	0.000896774	unregulated	536.247	0.0175738	0.120899	0.14536	0.884427	0.999335	unregulated	hypothetical protein		X	-0.19	Golgi	0.973	+	-0.0381104	0.924566		-0.485427	-0.765535	-0.925999	-0.765535	-0.485427	-0.378512	-0.137504	0.0124524	1.51775
TGME49_234230	1557.22	0.0264743	0.0859364	0.308069	0.75803	0.88149	unregulated	2322.57	0.116264	0.102917	1.12969	0.258606	0.36001	unregulated	2362.59	-0.854451	0.108854	-7.84949	4.17727e-15	2.42074e-13	unregulated	2421.22	0.0557171	0.0766342	0.727053	0.467193	0.998441	unregulated	1220.82	1.2738	0.291066	4.37634	1.20689e-05	6.5884e-05	up	2016.18	-0.689124	0.0782691	-8.80455	1.31384e-18	8.59277e-17	unregulated	3161.8	-0.116271	0.0876258	-1.3269	0.18454	0.263433	unregulated	2439.99	0.00555939	0.0845127	0.0657816	0.947552	0.973157	unregulated	1542.37	0.0221091	0.111722	0.197893	0.843129	0.999335	unregulated	hypothetical protein		X	-3.19	nucleus - chromatin	1	-	0.581875	0.0194235		-2.29278	-1.43296	-1.76553	-1.07039	-0.847997	-1.07039	-0.137504	0.0106431	4.2866
TGME49_234250	980.301	0.22494	0.129348	1.73904	0.0820279	0.246455	unregulated	1001.26	0.345639	0.113299	3.05068	0.00228326	0.00642313	unregulated	1587.32	-0.0783284	0.143339	-0.546457	0.584752	0.708836	unregulated	1107.13	0.148962	0.0867078	1.71797	0.0858019	0.998441	unregulated	232.419	0.0541383	0.357687	0.151356	0.879695	0.918655	unregulated	1341.53	-0.0152073	0.107129	-0.141953	0.887117	0.938055	unregulated	1565.59	0.206192	0.0876795	2.35165	0.0186904	0.0352483	unregulated	1365.2	0.296097	0.151917	1.94907	0.0512868	0.155582	unregulated	881.138	-0.00218803	0.131906	-0.0165878	0.986765	0.999335	unregulated	CPH1-interacting protein CIP1	CIP1	X	-2.02	apical 2	1	-	-0.0720218	0.850283		-0.678072	-3.93546	-3.20163	-2.67807	-3.05311	-3.67807	-1.67807	0.0593471
TGME49_234270	857.913	0.145927	0.149058	0.978993	0.327584	0.569084	unregulated	851.549	0.138635	0.130501	1.06233	0.288086	0.392717	unregulated	1588.45	0.125877	0.150887	0.834243	0.404144	0.552275	unregulated	1042.37	0.122108	0.0967566	1.26201	0.206944	0.998441	unregulated	523.085	1.85528	0.277532	6.68492	2.31045e-11	4.89785e-10	up	1435.33	0.348121	0.0973481	3.57604	0.000348835	0.00249097	unregulated	1593.48	0.519612	0.0917221	5.66507	1.46966e-08	6.86091e-08	unregulated	1352.83	0.425103	0.153143	2.77585	0.00550577	0.033089	unregulated	835.493	-0.0748955	0.115618	-0.647786	0.517124	0.999335	unregulated	hypothetical protein		X	-0.44	apical 2	1	+	-0.424929	0.210624	M	-1.26303	-3.45943	-2.37851	-1.67807	-2.26303	-2.7866	-2.74416	0.0606313	7.46508
TGME49_234280	596.866	-0.0626715	0.0979832	-0.639615	0.522423	0.729724	unregulated	609.74	-0.322147	0.116868	-2.75649	0.00584253	0.014625	unregulated	937.178	0.102215	0.10896	0.938093	0.348197	0.495849	unregulated	768.627	0.00371125	0.0898058	0.0413253	0.967037	0.999046	unregulated	275.502	-0.226317	0.323998	-0.698514	0.484856	0.597183	unregulated	783.08	0.129163	0.0880657	1.46666	0.142468	0.302577	unregulated	963.433	-0.0757873	0.0868175	-0.87295	0.38269	0.481726	unregulated	978.848	0.253369	0.0922318	2.74709	0.00601259	0.0350229	unregulated	600.17	-0.0156065	0.128566	-0.121389	0.903383	0.999335	unregulated	AMP deaminase		X	-3.16	cytosol	1	-	-0.213077	0.721295		-0.137504	0.263034	0	0.263034	0.378512	0.137504	0.137504	0.0175739	1.95545
TGME49_234300	477.863	0.161944	0.127725	1.26791	0.204831	0.429027	unregulated	975.696	1.03201	0.11616	8.88442	6.42557e-19	1.1428e-17	up	949.621	0.102866	0.10603	0.970165	0.331964	0.480242	unregulated	691.75	-0.0309909	0.0919566	-0.337017	0.736104	0.998441	unregulated	230.692	0.413953	0.359179	1.1525	0.249117	0.356412	unregulated	742.613	-0.0912649	0.0915404	-0.99699	0.318769	0.520959	unregulated	1173.85	0.475095	0.0906821	5.23913	1.61335e-07	6.70487e-07	unregulated	746.771	0.0330041	0.0949179	0.347712	0.728056	0.851315	unregulated	473.054	0.0196252	0.135023	0.145346	0.884437	0.999335	unregulated	hypothetical protein		X	-0.33			-	0.368376	0.25117		-0.485427	-2.98185	-2.74416	-2.26303	-2	-1.88753	-1.48543	0.0234526	4.67637
TGME49_234310	471.517	-0.0314372	0.139913	-0.224691	0.82222	0.918399	unregulated	381.766	-0.379805	0.142284	-2.66934	0.00759997	0.018484	unregulated	563.647	0.0769122	0.128766	0.597304	0.550304	0.680814	unregulated	510.351	0.0435584	0.135612	0.3212	0.748059	0.998441	unregulated	203.967	-0.360303	0.375297	-0.960048	0.337031	0.449563	unregulated	629.368	0.423088	0.106415	3.97583	7.0134e-05	0.000630036	unregulated	574.381	-0.0326048	0.107235	-0.30405	0.76109	0.821833	unregulated	550.173	-0.0757557	0.112992	-0.670453	0.502569	0.686878	unregulated	472.444	-0.123944	0.169753	-0.730145	0.465302	0.999335	unregulated	hypothetical protein		X	-0.39			+	-0.693928	0.00140151		-0.378512	0	0.137504	0.137504	0.263034	0.263034	0.847997	0.0153655	2.88803
TGME49_234340	16.3436	0.0152013	0.509057	0.0298617	0.976177	0.990818	unregulated	32.2159	1.53911	0.458405	3.35755	0.000786375	0.00246532	up	24.244	0.863745	0.502455	1.71905	0.0856052	0.1766	unregulated	16.5215	-0.416351	0.52844	-0.787888	0.430762	0.998441	unregulated	11.6905	0.128057	1.22843	0.104245	0.916975	0.94409	unregulated	24.6038	0.384761	0.405479	0.948906	0.342669	0.544051	unregulated	15.4828	-0.84304	0.573391	-1.47027	0.141488	0.210403	unregulated	21.8185	-0.486268	0.435958	-1.1154	0.264679	0.464902	unregulated	15.8683	-0.72648	0.528776	-1.37389	0.169476	0.999335	unregulated	hypothetical protein		X	0.24			-	-0.709841	0.106009		1	-1.26303	-1	-1	-0.584963	-1	0.678072	0.0165125
TGME49_234350	354.997	-0.0449566	0.111586	-0.402887	0.687032	0.840422	unregulated	556.705	0.75803	0.126215	6.00587	1.90305e-09	1.40133e-08	unregulated	780.808	0.605493	0.133985	4.51911	6.21004e-06	5.62594e-05	unregulated	523.703	-0.0297909	0.11037	-0.269918	0.787224	0.998441	unregulated	203.04	0.119989	0.379737	0.31598	0.752017	0.823323	unregulated	570.757	0.283441	0.103694	2.73344	0.00626759	0.0273787	unregulated	659.385	-0.176495	0.120947	-1.45928	0.144489	0.214082	unregulated	496.664	-0.155461	0.177162	-0.877511	0.380209	0.583441	unregulated	327.882	-0.0319304	0.175563	-0.181874	0.855681	0.999335	unregulated	hypothetical protein		X	-0.73	nucleolus	0.999	-	-0.463459	0.238675		-1.63227	-2.16993	-2.53605	-1.72247	-1.58496	-1.72247	-1.07039	0.0408473	5.50485
TGME49_234360	744.285	0.0162419	0.0924716	0.175642	0.860576	0.934846	unregulated	781.46	0.0963984	0.105978	0.909607	0.36303	0.469344	unregulated	1150.87	0.116085	0.105123	1.10428	0.269474	0.413287	unregulated	1023.27	0.150222	0.0841352	1.78548	0.074183	0.998441	unregulated	616.902	0.961109	0.268943	3.57365	0.000352035	0.00129413	unregulated	1016.31	0.0705377	0.0863535	0.816848	0.414015	0.608672	unregulated	1676.37	0.998648	0.0924145	10.8062	3.21791e-27	5.74817e-26	unregulated	1088.36	0.0291536	0.0821129	0.355043	0.722557	0.848076	unregulated	749.112	-0.0879601	0.0840817	-1.04613	0.295503	0.999335	unregulated	DNA topoisomerase I, putative		X	-3.72	nucleus - chromatin	1	+	-0.70569	0.0117677		-1.1375	0	-0.263034	-0.378512	-0.263034	-0.925999	0.263034	0.0105315	2.00461
TGME49_234370	58.0316	-0.186643	0.32054	-0.582279	0.560379	0.75854	unregulated	99.0097	-0.0506411	0.268452	-0.188641	0.850374	0.893016	unregulated	201.282	1.00515	0.201764	4.98183	6.29857e-07	7.32431e-06	up	86.2787	-0.59535	0.211637	-2.81308	0.00490701	0.347204	unregulated	12.7791	-2.80393	1.2194	-2.29944	0.0214801	0.0466384	unregulated	132.315	0.0280755	0.172024	0.163207	0.870355	0.928972	unregulated	103.533	-1.44713	0.234506	-6.17097	6.78744e-10	3.64625e-09	down	91.6762	-0.801863	0.215335	-3.72379	0.000196254	0.00279903	unregulated	70.3852	-0.116073	0.261482	-0.443906	0.657111	0.999335	unregulated	SAG-related sequence SRS42	SRS42	X	2.19	dense granules	0.992	-	-0.538126	0.248797	C	1.72247	-0.137504	1.32193	1.1375	1.48543	1.76553	-0.925999	0.0613401	14.5216
TGME49_234375	0.147639	-0.448036	4.40729	-0.101658	0.919028		unregulated	0.210131	2.50461	4.04781	0.618757	0.536076		unregulated	0.184285	-0.769042	4.06151	-0.189349	0.84982		unregulated	0						unregulated	0						unregulated	0.368978	-0.999403	3.81426	-0.262018	0.793308		unregulated	0.340928	-1.85239	4.01235	-0.461673	0.644316		unregulated	0						unregulated	0						unregulated	hypothetical protein		X				+	-0.627202	0.920717		0.847997	2.72247	3.73335	3.6893	3.70044	4.54844
TGME49_234380	1669.17	-0.564112	0.0866471	-6.51045	7.49244e-11	1.0825e-08	unregulated	1220.12	-2.99077	0.29851	-10.019	1.25788e-23	3.25475e-22	down	4588.12	0.725786	0.115547	6.28132	3.3571e-10	7.92592e-09	unregulated	2936.52	-0.112167	0.0821624	-1.36519	0.172194	0.998441	unregulated	565.81	-2.40093	0.308273	-7.78833	6.79003e-15	2.92494e-13	down	4369.83	0.909472	0.0856565	10.6177	2.46644e-26	2.6969e-24	unregulated	3736.37	-0.287459	0.0993841	-2.8924	0.00382306	0.00837017	unregulated	2964.32	-0.423581	0.114505	-3.69923	0.000216254	0.00300633	unregulated	2028.24	-0.0410128	0.087392	-0.469296	0.638858	0.999335	unregulated	microneme protein MIC21	MIC21	X	2.66	micronemes	1	+	0.350394	0.230029	G1a	2.88753	3.05311	4.3505	4.22497	4.44626	3.3505	1.1375	0.0443575
TGME49_234390	282.155	-0.28259	0.128845	-2.19326	0.0282884	0.124424	unregulated	297.123	-0.480289	0.157296	-3.05341	0.0022626	0.0063674	unregulated	557.344	0.149645	0.134456	1.11297	0.265723	0.409227	unregulated	475.158	-0.179519	0.106009	-1.69344	0.0903723	0.998441	unregulated	227.321	0.593345	0.326991	1.81456	0.0695915	0.126189	unregulated	438.675	0.101531	0.121137	0.838157	0.401942	0.598976	unregulated	497.905	-0.589638	0.115148	-5.12068	3.04434e-07	1.22209e-06	unregulated	494.27	0.052025	0.101335	0.513396	0.607674	0.766497	unregulated	355.059	-0.0485879	0.125105	-0.388378	0.697736	0.999335	unregulated	hypothetical protein		X	-1.98	nucleolus	0.956	+	0.18644	0.558347	G1a	-0.925999	0.678072	0.378512	0.485427	0.584963	-0.137504	1.32193	0.0351425
TGME49_234400	1.34464	-3.91066	2.13474	-1.83191	0.0669641		unregulated	0.242278	-0.775527	4.02932	-0.192471	0.847373		unregulated	0.921534	-2.93619	2.78778	-1.05323	0.292233		unregulated	1.56872	1.61857	1.43906	1.12474	0.260699	0.998441	unregulated	0.139431	0.21581	4.99639	0.0431933	0.965547		unregulated	0.76749	-4.39434	2.68002	-1.63967	0.101075		unregulated	0.893861	-2.99107	2.8807	-1.03831	0.299124	0.39207	unregulated	2.58696	-1.05067	1.20139	-0.874546	0.381821		unregulated	0.964797	-1.1293	2.23575	-0.505109	0.613482	0.999335	unregulated	hypothetical protein		X	1.72			-	2.00384	0.000923463		-1	-3.18587	-3.18587	-3.18587	-3.18587	-3.18587	0.137504	0.0916752
TGME49_234420	479.945	-0.178788	0.13171	-1.35744	0.174643	0.391591	unregulated	399.703	-0.697587	0.148664	-4.69237	2.70057e-06	1.35337e-05	unregulated	756.171	0.0895619	0.122379	0.731843	0.464264	0.606224	unregulated	702.966	-0.0558742	0.101237	-0.551916	0.581006	0.998441	unregulated	551.463	1.40995	0.273664	5.15212	2.57564e-07	2.11852e-06	up	732.587	0.495112	0.113086	4.37818	1.19674e-05	0.000131061	unregulated	854.629	0.240411	0.0988577	2.43189	0.0150202	0.0290234	unregulated	738.85	0.255876	0.113455	2.25532	0.0241133	0.0922207	unregulated	536.874	-0.11479	0.124518	-0.921879	0.356592	0.999335	unregulated	ATPase, AAA family protein		X	-5.08	mitochondrion - membranes	1	-	-0.447651	0.121585		-1.26303	1.72247	1.32193	1.32193	1.32193	0.584963			2.35672
TGME49_234430	508.013	0.52375	0.102576	5.10596	3.29128e-07	1.55134e-05	unregulated	717.94	0.586397	0.120947	4.8484	1.24462e-06	6.58636e-06	unregulated	924.379	0.208059	0.119089	1.7471	0.0806207	0.168248	unregulated	623.526	-0.0331957	0.107399	-0.309086	0.757256	0.998441	unregulated	397.061	1.986	0.338446	5.86798	4.4114e-09	5.6039e-08	up	743.109	-0.080785	0.103831	-0.778044	0.436543	0.626523	unregulated	947.653	0.334564	0.0974504	3.43317	0.000596571	0.00151104	unregulated	572.785	-0.281257	0.148619	-1.89247	0.058429	0.169779	unregulated	452.519	0.0312878	0.156095	0.20044	0.841136	0.999335	unregulated	hypothetical protein		X	-0.08			-	0.403761	0.100626		0	-3.99095	-2.90689	-2.90689	-2.58496	-2.98185	-0.263034	0.01725	3.24164
TGME49_234440	146.576	0.0569193	0.193325	0.294422	0.768435	0.887755	unregulated	174.583	-0.413445	0.206216	-2.00492	0.0449719	0.0861739	unregulated	152.824	-0.678392	0.207663	-3.26679	0.00108775	0.00498192	unregulated	132.246	-0.404378	0.224017	-1.80512	0.0710557	0.998441	unregulated	24.7966	-3.42561	0.979364	-3.4978	0.000469121	0.00166887	down	470.289	1.50588	0.116976	12.8734	6.35607e-38	1.41838e-35	up	187.457	-0.292336	0.19703	-1.48371	0.137885	0.205649	unregulated	125.198	-1.07616	0.178185	-6.03958	1.54515e-09	2.10929e-07	down	131.241	-0.129231	0.196204	-0.658653	0.510119	0.999335	unregulated	aminotransferase, putative		X	0.63			+	1.58187	4.4102e-12		0.847997	0.263034	0.847997	1.20163	1.37851	2.16993	-1.37851	0.0500422	2.69367
TGME49_234450	3072.43	-0.00801846	0.110122	-0.0728145	0.941954	0.977408	unregulated	2016.32	-0.855581	0.11516	-7.42949	1.09019e-13	1.25372e-12	unregulated	4219.01	0.272736	0.083987	3.24736	0.00116479	0.00527278	unregulated	3768.04	0.0576199	0.0818731	0.703771	0.481575	0.998441	unregulated	1711.27	0.18979	0.301759	0.628946	0.529384	0.637201	unregulated	3571.94	-0.280022	0.0860575	-3.2539	0.00113834	0.00680864	unregulated	3660.07	-0.470057	0.0743759	-6.32001	2.6154e-10	1.46422e-09	unregulated	4116.6	-0.0194677	0.125407	-0.155236	0.876635	0.940316	unregulated	3076.59	-0.0118106	0.165009	-0.0715753	0.94294	0.999335	unregulated	ribosomal protein RPS15A	RPS15A	X	-4.6	40S ribosome	1	+	-1.12816	3.80188e-05		-0.263034	1.20163	1.32193	1.1375	1.1375	0.584963	0.378512	0.00524231	3.49728
TGME49_234460	179.672	0.104706	0.17251	0.606957	0.543879	0.745591	unregulated	359.235	1.16586	0.146265	7.97085	1.57592e-15	2.17075e-14	up	380.515	0.596743	0.168479	3.54195	0.000397178	0.00209059	unregulated	246.911	-0.297464	0.161838	-1.83803	0.0660576	0.998441	unregulated	216.432	1.37693	0.366811	3.75379	0.000174183	0.00069302	up	306.911	0.695352	0.142281	4.88718	1.0229e-06	1.41748e-05	unregulated	341.844	0.346126	0.142646	2.42648	0.0152463	0.0294058	unregulated	337.746	0.253372	0.128525	1.97139	0.0486797	0.149917	unregulated	171.119	-0.025055	0.22007	-0.11385	0.909356	0.999335	unregulated	zinc finger Ran-binding domain-containing protein		X	1.16			+	0.759738	0.00689444	G1a	0.925999	0.378512	0.485427	0.137504	0.137504	-0.847997	0.137504	0.0252711	6.82557
TGME49_234470	252.577	-0.136118	0.154941	-0.878515	0.379665	0.618444	unregulated	407.758	0.368656	0.150514	2.44932	0.0143128	0.0320778	unregulated	436.972	-0.26066	0.161579	-1.61321	0.106699	0.208114	unregulated	395.421	0.00706343	0.10329	0.0683843	0.94548	0.998441	unregulated	129.206	-0.429598	0.396253	-1.08415	0.278298	0.38912	unregulated	358.246	-0.0577438	0.115292	-0.500849	0.616477	0.770178	unregulated	508.065	-0.140218	0.114089	-1.22903	0.219062	0.303982	unregulated	359.27	-0.435502	0.149253	-2.91788	0.00352416	0.0239118	unregulated	278.106	-0.013349	0.165476	-0.08067	0.935704	0.999335	unregulated	hypothetical protein		X	2.1	nucleus - non-chromatin	0.996	-	0.584307	0.0695919		0.678072	0.137504	0.378512	0.378512	0.678072	1	-0.765535	0.0181509	3.6139
TGME49_234490	569.476	0.0267673	0.126506	0.211589	0.832428	0.922908	unregulated	785.236	0.0300025	0.112044	0.267774	0.788873	0.843969	unregulated	873.788	-0.679838	0.116519	-5.83457	5.39302e-09	9.8223e-08	unregulated	857.84	-0.191418	0.0915062	-2.09186	0.0364508	0.957473	unregulated	430.571	0.731288	0.296714	2.46463	0.0137156	0.0318702	unregulated	844.199	0.0838967	0.0763651	1.09863	0.271931	0.471266	unregulated	1095.19	-0.10434	0.0890668	-1.17148	0.241406	0.328682	unregulated	1040.58	0.227165	0.0953649	2.38206	0.0172161	0.0737608	unregulated	635.443	0.137672	0.0932681	1.47609	0.139919	0.999335	unregulated	kelch repeat-containing protein		X	-0.24	nucleus - chromatin	0.659	+	0.0728528	0.833701		-0.378512	0.378512	0.137504	0.263034	0.263034	-0.584963	0.485427	0.0382775	4.69593
TGME49_234505	596.835	-0.165224	0.0936075	-1.76508	0.0775511	0.238362	unregulated	586.055	-0.666158	0.120266	-5.53905	3.04111e-08	1.97407e-07	unregulated	859.846	-0.413863	0.112715	-3.67177	0.000240879	0.00136104	unregulated	899.598	-0.0698129	0.103583	-0.673983	0.500322	0.998441	unregulated	257.95	-1.08899	0.348225	-3.12727	0.0017644	0.00533128	unregulated	845.706	0.128801	0.0782438	1.64615	0.0997335	0.236636	unregulated	777.751	-0.907009	0.103733	-8.7437	2.25594e-18	2.28916e-17	unregulated	889.443	-0.071072	0.105835	-0.671537	0.501879	0.686689	unregulated	701.163	-0.0148616	0.0967611	-0.153591	0.877933	0.999335	unregulated	phenylalanyl-tRNA synthetase alpha chain A, putative		X	-4.4	cytosol	1	+	-0.476577	0.171709		0	0.847997	0.584963	0.137504	0.485427	-0.378512	1.80735	0.0293029	1.99048
TGME49_234507	0						unregulated	0						unregulated	0						unregulated	0.35502	0.31499	4.40729	0.0714702	0.943024	0.998441	unregulated	0						unregulated	0.141019	0.885405	4.40216	0.20113	0.840597		unregulated	0.113643	-0.68711	4.07294	-0.168701	0.866032		unregulated	0.242537	-1.8999	4.36672	-0.435086	0.6635		unregulated	0.197973	0.836536	4.40729	0.189807	0.84946	0.999335	unregulated	hypothetical protein		X	0.4			+	0.642119	0.652829		1.43296	0	0	0	1.1375	0
TGME49_234510	306.774	0.105644	0.115649	0.913485	0.360987	0.59988	unregulated	498.698	0.791773	0.144994	5.46072	4.74214e-08	2.99478e-07	unregulated	323.362	-1.20432	0.153165	-7.86287	3.75436e-15	2.1938e-13	down	338.574	0.0173488	0.121779	0.142461	0.886716	0.998441	unregulated	201.2	0.681268	0.355051	1.91879	0.0550111	0.103521	unregulated	413.766	0.0995651	0.106237	0.937199	0.348656	0.550767	unregulated	560.903	0.419988	0.107137	3.9201	8.85107e-05	0.000256509	unregulated	405.72	-0.0713358	0.130986	-0.544605	0.586025	0.751705	unregulated	281.924	-0.0560062	0.152592	-0.367033	0.713595	0.999335	unregulated	acyl-CoA binding protein ACBP2	ACBP2	X	-1.42	mitochondrion - soluble	0.999	-	0.629046	0.0035471		1.07039	-0.485427	-0.263034	-0.485427	0	-0.263034	-0.584963	0.0173771
TGME49_234520	290.702	0.172933	0.13302	1.30005	0.193583	0.414483	unregulated	271.58	0.173371	0.157739	1.0991	0.271725	0.375189	unregulated	344.992	-0.19134	0.1481	-1.29197	0.196368	0.327295	unregulated	328.03	-0.00787986	0.111732	-0.0705248	0.943776	0.998441	unregulated	222.332	0.777032	0.335157	2.31841	0.0204271	0.0447134	unregulated	343.953	0.0504722	0.124985	0.403828	0.686339	0.817393	unregulated	489.513	0.438558	0.115889	3.7843	0.00015414	0.000432469	unregulated	414.268	0.147969	0.150567	0.982745	0.325733	0.527306	unregulated	288.787	-0.14058	0.134401	-1.04597	0.295574	0.999335	unregulated	U2 snRNP auxilliary factor, large subunit, splicing factor subfamily protein		X	-4.61	nucleus - non-chromatin	1	+	-0.0212829	0.947437		-0.263034	0.378512	0.378512	0.137504	0.378512	0	0.925999	0.0158427
TGME49_234530	276.363	0.0391566	0.137565	0.284639	0.77592	0.891339	unregulated	474.263	0.740699	0.12994	5.70031	1.19589e-08	8.07957e-08	unregulated	434.379	-0.324804	0.132169	-2.45748	0.0139916	0.0417237	unregulated	360.283	-0.0786444	0.121241	-0.648664	0.516556	0.998441	unregulated	165.821	0.49612	0.363623	1.36438	0.172448	0.26677	unregulated	385.034	-0.275622	0.120101	-2.29492	0.0217376	0.0756061	unregulated	467.744	-0.534292	0.121464	-4.39876	1.08873e-05	3.58462e-05	unregulated	430.716	-0.119665	0.141714	-0.844409	0.398441	0.602034	unregulated	300.784	-0.111683	0.115266	-0.968912	0.332589	0.999335	unregulated	hypothetical protein		X	1.07	Golgi	1	+	0.908963	1.11255e-05		0.678072	-3.26303	-2.74416	-2.67807	-2.10434	-1.88753	-2.926	0.0118252	14.4752
TGME49_234540	334.984	0.152534	0.142411	1.07108	0.284134	0.522801	unregulated	420.176	0.910334	0.151265	6.01815	1.76421e-09	1.31206e-08	unregulated	621.254	0.183376	0.173085	1.05945	0.289394	0.434889	unregulated	401.945	0.0906958	0.148513	0.610693	0.541403	0.998441	unregulated	99.3135	0.393909	0.531941	0.740513	0.458989	0.570763	unregulated	400.747	-0.468422	0.120768	-3.87869	0.000105019	0.000892982	unregulated	577.242	0.363643	0.137419	2.64624	0.00813931	0.0167509	unregulated	364.943	-0.336587	0.170304	-1.97639	0.0481112	0.148877	unregulated	343.988	-0.0273514	0.157468	-0.173696	0.862105	0.999335	unregulated	hypothetical protein		X	1.47	rhoptries 2	1	-	-1.55129	9.45233e-07		-1.1375	-4.53605	-3.3505	-3.26303	-3.36457	-3.926	-4.06178	0.0734827	2.57744
TGME49_234550	2252.34	0.168244	0.172462	0.975543	0.329291	0.570657	unregulated	943.9	-0.516427	0.118267	-4.36661	1.26187e-05	5.57739e-05	unregulated	1800.91	0.325513	0.0883893	3.68272	0.000230756	0.00131336	unregulated	2184.79	0.0205558	0.125615	0.163641	0.870014	0.998441	unregulated	1300.14	0.435623	0.31644	1.37664	0.168625	0.262002	unregulated	2496	0.464384	0.0822539	5.64574	1.64471e-08	3.32651e-07	unregulated	1619.97	-0.277623	0.0786948	-3.52785	0.000418953	0.00109239	unregulated	2397.16	-0.022434	0.137962	-0.16261	0.870826	0.93709	unregulated	2140.16	-0.00235743	0.261533	-0.00901387	0.992808	0.999335	unregulated	ribosomal protein RPL29	RPL29	X	-2.89			-	-1.24097	0.00033362		0.584963	1.32193	1.43296	1.26303	1.26303	0.765535	0.137504	0.004217	2.21582
TGME49_234560	650.473	0.0354359	0.0864155	0.410064	0.681759	0.837982	unregulated	646.605	-0.300968	0.114925	-2.61881	0.00882371	0.0211429	unregulated	1063.16	-0.100064	0.108408	-0.923038	0.355987	0.503771	unregulated	906.896	0.0253217	0.0932274	0.271612	0.78592	0.998441	unregulated	325.307	0.319425	0.30361	1.05209	0.292759	0.40364	unregulated	1006.77	0.202767	0.0830715	2.44087	0.0146519	0.0550605	unregulated	1389.24	0.583919	0.0789383	7.39716	1.39128e-13	1.02364e-12	unregulated	909.927	-0.0394087	0.0972473	-0.405242	0.6853	0.823122	unregulated	642.731	0.0935929	0.112139	0.834612	0.403936	0.999335	unregulated	hypothetical protein		X	-0.49	PM - peripheral 2	0.877	-	-0.336518	0.279879		-0.678072	0.263034	-0.137504	0.137504	0.137504	-0.137504	0.847997	0.0315164
TGME49_234570	0.0484863	-0.448007	4.40729	-0.101651	0.919033		unregulated	2.29912	2.87606	1.84786	1.55643	0.119607	0.195163	unregulated	0.250392	0.768827	4.08047	0.188416	0.85055		unregulated	0.387427	-2.81759	3.1483	-0.894957	0.37081	0.998441	unregulated	0						unregulated	0.660453	1.11137	3.11516	0.356762	0.72127		unregulated	0.853773	0.630535	2.29838	0.274339	0.783824	0.838451	unregulated	0.0702575	-0.970992	4.40478	-0.220441	0.825528		unregulated	0.312809	1.59279	4.37233	0.364289	0.715643	0.999335	unregulated	sterol carrier protein-2 HAD-2SCP-2	SCP2	X	1.07			-	3.37679	8.47988e-06		2.29278	1.53605	4.56071	5.25927	6.16189	7.66463	0.678072	0.0288934
TGME49_234580	111.398	-0.0297499	0.210519	-0.141317	0.887619	0.950676	unregulated	139.683	-0.591855	0.234951	-2.51905	0.0117671	0.0270393	unregulated	190.818	-0.355814	0.200818	-1.77182	0.0764244	0.161394	unregulated	200.599	0.221334	0.135826	1.62954	0.103198	0.998441	unregulated	62.2503	-1.33847	0.576649	-2.32111	0.0202808	0.0444366	unregulated	149.435	-0.478502	0.190381	-2.51339	0.0119577	0.046463	unregulated	204.762	-0.255604	0.175091	-1.45984	0.144335	0.21394	unregulated	174.864	0.0502344	0.210192	0.238993	0.811111	0.903015	unregulated	118.105	-0.181478	0.206231	-0.879976	0.378872	0.999335	unregulated	ImpB/MucB/SamB family protein		X	-2.76			-	-0.244862	0.730485		-2.29278	0.137504	0.137504	0.378512	0.765535	1	1.37851	0.025628
TGME49_234590	3.23942	-3.03859	1.48591	-2.04493	0.0408613	0.159838	unregulated	7.0559	0.9325	0.900806	1.03518	0.300583	0.406376	unregulated	7.68466	-0.409959	0.877221	-0.467339	0.640258	0.756847	unregulated	3.27868	-1.47745	1.19154	-1.23995	0.214993	0.998441	unregulated	0.976016	-2.59365	4.26952	-0.607482	0.543531		unregulated	3.36687	-1.43815	1.07849	-1.33349	0.182372	0.358796	unregulated	8.39839	-0.798755	0.758661	-1.05285	0.29241	0.385066	unregulated	6.48034	-2.18458	0.912545	-2.39394	0.0166683	0.0722581	unregulated	4.45159	-0.426174	1.10894	-0.384306	0.700751	0.999335	unregulated	hypothetical protein		X	-0.14			-	0.573163	0.780982		0	0.847997	1.1375	2.3505	2.63227	2.16993	0.137504	0.0174375
TGME49_234600	147.495	-0.0195964	0.179715	-0.109041	0.91317	0.963699	unregulated	209.937	-0.22122	0.208952	-1.05871	0.289733	0.39415	unregulated	232.084	-0.458529	0.188907	-2.42727	0.0152129	0.0445583	unregulated	204.878	0.147147	0.141308	1.04132	0.297726	0.998441	unregulated	42.099	-4.17988	0.870991	-4.79899	1.59467e-06	1.08573e-05	down	213.548	-0.145605	0.134452	-1.08295	0.278832	0.47772	unregulated	308.286	0.0905	0.140968	0.64199	0.52088	0.616084	unregulated	261.464	0.224429	0.131275	1.7096	0.0873398	0.225616	unregulated	141.005	0.0371292	0.203517	0.182438	0.855239	0.999335	unregulated	hypothetical protein		X	-2.04			+	0.33572	0.68959		-2.65535	-1	-0.678072	-0.485427	-0.378512	-0.263034
TGME49_234610	490.794	-0.412153	0.104714	-3.93597	8.28599e-05	0.00155265	unregulated	380.545	-0.972399	0.143819	-6.76129	1.36766e-11	1.28199e-10	unregulated	832.964	0.227521	0.107031	2.12574	0.0335246	0.084226	unregulated	693.334	-0.0958065	0.107661	-0.889888	0.373526	0.998441	unregulated	388.867	0.879706	0.296841	2.96356	0.00304107	0.00859817	unregulated	663.903	0.146964	0.100404	1.46372	0.14327	0.303543	unregulated	789.424	-0.14504	0.106166	-1.36616	0.171888	0.247841	unregulated	765.818	0.180474	0.11292	1.59824	0.109989	0.263038	unregulated	552.16	0.138968	0.114432	1.21442	0.224587	0.999335	unregulated	WD-40 repeat protein		X	-5.27	nucleolus	1	+	0.262135	0.344864		-1.37851	-0.378512	-0.485427	-0.378512	-0.584963	-1.20163	1.1375	0.0384349
TGME49_234617	0						unregulated	0						unregulated	0						unregulated	0.138793	2.17507	4.36764	0.497997	0.618486	0.998441	unregulated	0						unregulated	0						unregulated	0						unregulated	0.14086	-1.95225	4.36296	-0.44746	0.654543		unregulated	0						unregulated	tRNA-Gln		X				+
TGME49_234622	0						unregulated	0						unregulated	0						unregulated	0						unregulated	0						unregulated	0						unregulated	0						unregulated	0						unregulated	0						unregulated	tRNA-Glu		X				+
TGME49_234640	695.17	0.049385	0.100114	0.493289	0.621808	0.800538	unregulated	1004.09	0.373965	0.111613	3.35054	0.000806535	0.0025211	unregulated	1264.49	0.248889	0.102219	2.43487	0.0148973	0.0438084	unregulated	1056.16	0.104703	0.0822185	1.27348	0.202849	0.998441	unregulated	451.341	0.536627	0.303369	1.76889	0.0769116	0.137277	unregulated	1055.43	0.037441	0.0770311	0.486051	0.626931	0.776644	unregulated	1440.67	0.22264	0.0834903	2.66666	0.00766091	0.0158647	unregulated	1044.18	0.133682	0.080534	1.65995	0.0969252	0.24154	unregulated	688.482	0.0488878	0.123876	0.394651	0.693101	0.999335	unregulated	hypothetical protein		X	-1.96			+	0.578354	0.0266378		-2.88753	-1.48543	-1	-0.485427	-0.584963	-0.584963	0.137504	0.0173103	4.73942
TGME49_234660	0						unregulated	0						unregulated	0.441289	2.6532	4.03831	0.657008	0.511176		unregulated	0						unregulated	0						unregulated	0						unregulated	0						unregulated	0						unregulated	0						unregulated	tRNA-Val		X				+
TGME49_234670	165.228	0.462455	0.211702	2.18446	0.0289283	0.126485	unregulated	128.776	-0.679285	0.237359	-2.86185	0.00421171	0.0109817	unregulated	383.534	0.697031	0.163115	4.27326	1.92639e-05	0.000151094	unregulated	211.556	-0.000894967	0.199811	-0.00447908	0.996426	0.999949	unregulated	28.8231	-3.66406	0.948716	-3.86212	0.000112405	0.000470046	down	226.987	-0.617282	0.165036	-3.74028	0.000183818	0.00144373	unregulated	247.411	-0.0925937	0.175476	-0.527673	0.597726	0.685018	unregulated	165.491	-1.35917	0.209788	-6.47879	9.24621e-11	2.577e-08	down	184.996	0.014729	0.170145	0.0865678	0.931015	0.999335	unregulated	actin-like family protein		X	-2.59			+	0.0302094	0.950868		-2.3505	-2.10434	-2.23266	-2.23266	-2	-2.56071			4.81855
TGME49_234680	0						unregulated	0						unregulated	0						unregulated	0.144872	2.23014	4.36318	0.511128	0.609261	0.998441	unregulated	0						unregulated	0						unregulated	0						unregulated	0						unregulated	0						unregulated	tRNA-Tyr		X				+
TGME49_234690	0						unregulated	0						unregulated	0						unregulated	0						unregulated	0						unregulated	0						unregulated	0						unregulated	0						unregulated	0						unregulated	tRNA-Tyr		X				+
TGME49_234900	2254.48	-0.145711	0.0900869	-1.61745	0.105781	0.286313	unregulated	4120.68	0.829264	0.0860011	9.64248	5.28935e-22	1.18013e-20	unregulated	4704.68	0.382547	0.088273	4.33368	1.4664e-05	0.000119981	unregulated	3699.82	0.126036	0.102469	1.23	0.218698	0.998441	unregulated	1836.09	1.3399	0.302072	4.4357	9.17753e-06	5.1566e-05	up	3768.58	0.265218	0.0683994	3.87749	0.000105541	0.000895243	unregulated	4413.93	-0.0992936	0.0805641	-1.23248	0.21777	0.30288	unregulated	3503.99	0.192279	0.0984668	1.95273	0.0508514	0.154893	unregulated	2083.42	0.107492	0.0934894	1.14977	0.250238	0.999335	unregulated	PHD-finger domain-containing protein		X	-4.45	nucleus - chromatin	1	+	-0.00380001	0.993342		-1	-0.584963	-0.485427	0.263034	0.485427	1.1375	0.584963	0.0103235	5.78397
TGME49_234930	143.893	0.418771	0.183023	2.28808	0.0221331	0.105521	unregulated	187.093	0.756802	0.226227	3.34531	0.000821894	0.00256266	unregulated	181.902	-0.271908	0.195299	-1.39227	0.163842	0.286642	unregulated	139.459	-0.364779	0.19353	-1.88486	0.0594481	0.998441	unregulated	17.7052	-3.18673	1.13186	-2.81547	0.00487052	0.0129881	unregulated	206.065	-0.284855	0.186989	-1.52338	0.127664	0.280412	unregulated	131.105	-1.58861	0.230647	-6.88762	5.67349e-12	3.70424e-11	down	199.093	-0.67339	0.199095	-3.38226	0.000718934	0.00729734	unregulated	121.854	-0.0867644	0.240007	-0.361507	0.71772	0.999335	unregulated	SAG-related sequence SRS43	SRS43	X	1.75	PM - peripheral 1	1	-	0.945179	0.00199794		-0.678072	-0.925999	0.378512	-0.137504	0	-0.678072	0	0.0487275	4.3545
TGME49_234940	2.15806	1.48889	1.632	0.912311	0.361605		unregulated	5.14645	1.0964	1.07038	1.02431	0.305689	0.411175	unregulated	2.13156	-1.07923	1.68944	-0.638811	0.522946	0.658921	unregulated	1.02487	-2.55277	2.17144	-1.17561	0.23975	0.998441	unregulated	0						unregulated	1.70141	1.51362	1.62535	0.931258	0.35172	0.553234	unregulated	2.7908	1.29365	1.35623	0.95386	0.340155	0.436531	unregulated	2.09594	-3.17914	1.72762	-1.84018	0.0657419		unregulated	1.60908	-0.743706	1.87911	-0.395776	0.692271	0.999335	unregulated	hypothetical protein		X	0.41			+	0.611792	0.220295		0.765535	5.58496	7.31016	7.58721	7.92006	9.40875	1.926	0.0189515
TGME49_234950	257.722	-0.439923	0.127722	-3.44437	0.000572392	0.00731561	unregulated	209.33	-1.89981	0.210029	-9.04547	1.49022e-19	2.79726e-18	down	624.692	0.662389	0.124483	5.32113	1.03126e-07	1.40685e-06	unregulated	398.741	-0.179766	0.12781	-1.40651	0.159573	0.998441	unregulated	176.911	0.214169	0.393195	0.54469	0.585967	0.686488	unregulated	328.403	-0.910538	0.163768	-5.55993	2.69881e-08	5.24618e-07	unregulated	392.657	-1.21642	0.131751	-9.23271	2.63864e-20	2.99346e-19	down	489.814	-0.130641	0.16363	-0.798391	0.424643	0.624135	unregulated	294.948	0.060131	0.16498	0.364474	0.715504	0.999335	unregulated	protein kinase (incomplete catalytic triad)	ROP48	X	1.72	dense granules	1	-	1.09159	0.000852636		1.37851	-6.12516	-5.52356	-5.4822	-4.47249	-4.8125	-4.57289	0.0222946	4.86698
TGME49_234970	529.176	0.185211	0.121888	1.51952	0.128632	0.321266	unregulated	665.085	-0.111474	0.116049	-0.960575	0.336766	0.442217	unregulated	923.992	-0.0202675	0.115081	-0.176115	0.860203	0.912104	unregulated	727.818	0.0165834	0.0943126	0.175834	0.860424	0.998441	unregulated	216.514	-0.669501	0.355117	-1.8853	0.05939	0.11034	unregulated	693.206	-0.141346	0.0963956	-1.46631	0.142563	0.302688	unregulated	888.721	-0.220015	0.0961973	-2.28712	0.0221885	0.0409712	unregulated	733.974	-0.164018	0.119026	-1.37799	0.168205	0.346929	unregulated	506.104	-0.0301957	0.106077	-0.284659	0.775906	0.999335	unregulated	tyrosine kinase-like protein TKL2	TKL2	X	-4.96	nucleus - chromatin	1	+	-0.505366	0.286538		-1.76553	-1.32193	-1.63227	-1.26303	-1.20163	-1.43296	0.137504	0.0224296
TGME49_234980	453.225	-0.258886	0.107481	-2.40867	0.0160107	0.083785	unregulated	637.336	0.292129	0.118156	2.4724	0.0134211	0.030344	unregulated	876.355	0.131707	0.104933	1.25515	0.209423	0.343423	unregulated	720.709	0.101852	0.100155	1.01694	0.309184	0.998441	unregulated	372.281	0.828185	0.350038	2.36599	0.0179819	0.0401763	unregulated	641.188	-0.135951	0.0923752	-1.47173	0.141095	0.300939	unregulated	1059.38	0.377618	0.0885346	4.26521	1.99717e-05	6.33853e-05	unregulated	687.23	0.0664178	0.0904376	0.734405	0.462702	0.655307	unregulated	447.166	0.101196	0.107282	0.943269	0.345543	0.999335	unregulated	hypothetical protein		X	-1.33	PM - peripheral 2	1	-	0.0992244	0.780514		-0.137504	-0.137504	-0.485427	-0.137504	0	-0.137504	-0.584963	0.0251541	5.14472
TGME49_234990	601.367	-0.199274	0.0987711	-2.01754	0.0436394	0.166491	unregulated	762.376	-0.152478	0.112291	-1.35788	0.174501	0.264467	unregulated	1027.81	-0.293463	0.108971	-2.69303	0.00708058	0.0239689	unregulated	874.799	0.0214347	0.0833079	0.257295	0.796951	0.998441	unregulated	254.531	-0.0335056	0.35723	-0.093793	0.925274	0.949578	unregulated	903.156	-0.0412378	0.0799302	-0.515923	0.605908	0.761247	unregulated	1307.8	0.0400738	0.0854277	0.469096	0.639001	0.720342	unregulated	868.167	-0.262873	0.0869827	-3.02213	0.00251006	0.0187595	unregulated	574.413	0.0946708	0.128764	0.735228	0.4622	0.999335	unregulated	hypothetical protein		X	-0.58			+	0.139193	0.696999		-0.584963	-1.20163	-1	-0.925999	-0.378512	-0.137504	0.485427	0.0180947	5.32116
TGME49_235000	5.06876	-0.054336	0.900904	-0.0603127	0.951907	0.981165	unregulated	9.35736	0.2638	0.86242	0.305883	0.759694	0.821541	unregulated	6.39714	-0.0904841	0.933655	-0.0969138	0.922795	0.950316	unregulated	7.98608	-0.452173	0.894811	-0.505328	0.613328	0.998441	unregulated	1.83921	-1.91238	2.88098	-0.663795	0.506822	0.617224	unregulated	8.37842	1.92457	0.655476	2.93614	0.00332325	0.0164703	unregulated	7.29488	1.01969	0.818703	1.24549	0.212951	0.29731	unregulated	7.03287	-0.473263	0.690127	-0.685763	0.492863	0.679184	unregulated	4.72688	0.413341	0.911805	0.453322	0.650317	0.999335	unregulated	phosphorylase family protein		X	-0.01			-	3.64652	3.26516e-45		1.80735	3.7866	4.85798	5.24031	5.71973	6.85798	1.26303	0.0196641	2.06724
TGME49_235010	1.84874	1.04554	1.74578	0.598892	0.549245		unregulated	6.48625	0.864809	1.0152	0.851859	0.394292	0.500642	unregulated	6.69401	-0.317069	0.914051	-0.346883	0.728679	0.822388	unregulated	2.45411	-0.221875	1.16911	-0.189781	0.849481	0.998441	unregulated	3.28387	0.961178	1.95123	0.492602	0.622294	0.719019	unregulated	3.89646	0.168955	1.08933	0.1551	0.876742	0.932296	unregulated	6.9056	0.729496	0.884261	0.824978	0.409384	0.509099	unregulated	6.22899	-0.415833	0.763847	-0.544394	0.586171	0.751705	unregulated	3.03708	-0.489997	1.14038	-0.429678	0.66743	0.999335	unregulated	hypothetical protein		X	1.44			-	5.46028	3.15731e-17		1.76553	5.39575	5.2555	5.15381	5.29646	4.52356	0.678072	0.0150318	3.61056
TGME49_235020	1530.5	-0.0255187	0.0758274	-0.336536	0.736466	0.869989	unregulated	1338.32	-0.300113	0.101409	-2.95943	0.00308213	0.00834292	unregulated	2263.01	0.166225	0.0933817	1.78006	0.0750655	0.159439	unregulated	1853.91	0.0143217	0.0694831	0.206118	0.836699	0.998441	unregulated	519.036	-0.652153	0.287138	-2.27122	0.0231339	0.0496835	unregulated	1986.16	-0.0345657	0.0699706	-0.494004	0.621304	0.773645	unregulated	2045.84	-0.281721	0.0765535	-3.68005	0.000233189	0.000635227	unregulated	1966.53	-0.041257	0.097861	-0.421588	0.673326	0.815476	unregulated	1463.83	0.0606508	0.0768469	0.789242	0.429971	0.999335	unregulated	COPI protein, putative		X	-4.46	cytosol	0.99	-	0.0297525	0.92989		-1.43296	-0.378512	-0.485427	-0.263034	0	0.137504	0	0.0236071
TGME49_235130	995.935	-0.207265	0.267973	-0.773454	0.439254	0.667874	unregulated	1395.32	0.839441	0.107548	7.80528	5.93676e-15	7.70744e-14	unregulated	2065.69	0.353318	0.133953	2.63764	0.00834859	0.0273681	unregulated	1298.95	0.177556	0.0986734	1.79943	0.0719501	0.998441	unregulated	280.452	-0.129931	0.350824	-0.370359	0.711115	0.791698	unregulated	1690.29	0.141987	0.0888457	1.59813	0.110015	0.252752	unregulated	1818.23	0.587293	0.105847	5.54851	2.88109e-08	1.30416e-07	unregulated	1406.47	-0.0692459	0.149133	-0.464323	0.642417	0.793824	unregulated	1022.87	0.0486965	0.126773	0.384124	0.700887	0.999335	unregulated	rhoptry apical surface protein RASP1	RASP1	X	0.91	rhoptries 2	0.981	+	-1.18645	3.24867e-08	M	-1.1375	-4.39232	-4.12102	-3.75489	-3.6893	-4.42626	-4.71699	0.0842603	5.12148
TGME49_235140	1159.7	-0.0892713	0.068526	-1.30274	0.192665	0.413668	unregulated	1010.11	-1.61303	0.105494	-15.2903	8.88055e-53	9.73204e-51	down	2645.42	0.590802	0.0893335	6.61344	3.75486e-11	1.05739e-09	unregulated	1730.92	-0.105667	0.0808509	-1.30693	0.191236	0.998441	unregulated	567.626	0.0236465	0.288566	0.0819447	0.934691	0.955594	unregulated	2098.25	0.502314	0.0784337	6.40431	1.51052e-10	4.28385e-09	unregulated	1472.77	-1.54114	0.0813549	-18.9434	5.00631e-80	7.62001e-78	down	1656.38	-0.292462	0.109428	-2.67265	0.00752539	0.0411083	unregulated	1313.14	0.0432826	0.0876769	0.49366	0.621546	0.999335	unregulated	secreted effector protein NSM	NSM	X	1.41	dense granules	1	+	-1.25448	6.17326e-10		-0.263034	-4.56071	-3.89724	-4.00899	-3.73335	-3.10434	-3.88753	0.022776	8.23053
TGME49_235150	1396.34	0.00109204	0.074743	0.0146105	0.988343	0.994629	unregulated	1307.09	-0.808046	0.102408	-7.89045	3.011e-15	4.06485e-14	unregulated	2503.92	-0.221585	0.0909955	-2.43512	0.0148869	0.0438048	unregulated	2201.48	-0.0398227	0.102638	-0.387991	0.698022	0.998441	unregulated	650.064	-0.803428	0.270258	-2.97282	0.00295079	0.0083966	unregulated	1694.71	-0.847652	0.080071	-10.5863	3.45115e-26	3.71556e-24	unregulated	3319.87	0.282971	0.0802832	3.52466	0.000424022	0.00110482	unregulated	2038.02	-0.127223	0.0959493	-1.32594	0.184859	0.368122	unregulated	1503.62	-0.0961494	0.0783047	-1.22789	0.219489	0.999335	unregulated	phosphate transporter PT2	PT2	X	-5.1	Golgi	0.748	+	0.278239	0.305069		-0.678072	-1.32193	-1.53605	-1.88753	-1.67807	-2.60881	-0.137504	0.026304	5.0922
TGME49_235160	1405.04	-0.340137	0.0708329	-4.80196	1.57118e-06	6.14238e-05	unregulated	1359.15	-0.407428	0.121175	-3.3623	0.000772953	0.00242835	unregulated	2568.52	0.31692	0.103209	3.07066	0.00213585	0.0087829	unregulated	2081.52	-0.0365042	0.0852999	-0.427952	0.668686	0.998441	unregulated	557.734	-1.16802	0.297381	-3.92769	8.57641e-05	0.00036992	down	1963.41	-0.164462	0.0650523	-2.52815	0.0114667	0.044854	unregulated	2339.88	-0.218579	0.087903	-2.48659	0.0128974	0.025337	unregulated	2302.45	0.0925921	0.0721535	1.28327	0.199399	0.387635	unregulated	1629.3	0.129705	0.0794545	1.63245	0.102585	0.999335	unregulated	hypothetical protein		X	-1.04	nucleus - chromatin	1	-	-0.846453	8.72855e-05		-1.72247	-1.1375	-1.07039	-0.765535	-0.678072	-1.26303	-0.678072	0.017705	4.32554
TGME49_235170	1401.87	-0.124682	0.0869172	-1.43449	0.151432	0.357012	unregulated	1219.53	-0.866433	0.101905	-8.50236	1.85782e-17	2.96456e-16	unregulated	2491.67	0.110129	0.0942077	1.169	0.242403	0.383599	unregulated	2037.91	-0.0502238	0.0798359	-0.629088	0.529291	0.998441	unregulated	684.93	-0.71054	0.265203	-2.67923	0.00737926	0.0185674	unregulated	1930.58	-0.165849	0.0763677	-2.17172	0.0298766	0.0962157	unregulated	2073.88	-0.568723	0.0752431	-7.55847	4.07839e-14	3.09737e-13	unregulated	2349.63	0.016768	0.0591785	0.283347	0.776911	0.88225	unregulated	1614.62	-0.0121201	0.0746047	-0.162458	0.870946	0.999335	unregulated	ATPase, AAA family protein		X	-5.07	nucleus - chromatin	1	+	-0.22719	0.38029		-0.485427	-0.584963	-0.765535	-0.925999	-0.584963	-1.32193	0.137504	0.0196529
TGME49_235200	0.370921	-2.48699	3.67633	-0.676487	0.498732		unregulated	18.6567	6.46887	1.14378	5.65568	1.55227e-08	1.03652e-07	up	1.05109	-1.84399	2.48639	-0.741636	0.458308		unregulated	0.586348	-0.259337	3.26403	-0.0794529	0.936672	0.998441	unregulated	0						unregulated	0.308864	1.47737	4.37683	0.337542	0.735708		unregulated	4.71008	2.44032	1.10072	2.21702	0.0266217	0.0482625	unregulated	0.635551	-1.00934	2.82923	-0.356755	0.721275		unregulated	0.280131	2.27115	4.33356	0.524084	0.60022	0.999335	unregulated	PAN domain-containing protein		X	0.88			-	10.5427	1.14147e-08		3.10434	9.07575	9.24246	9.80413	10.036	10.7291	5.2891	0.0273656	2.03496
TGME49_235315	0.411129	1.99763	2.68465	0.744094	0.45682		unregulated	38.8932	6.94747	0.923608	7.5221	5.39052e-14	6.38635e-13	up	2.10989	0.799065	1.83373	0.435759	0.663012	0.773679	unregulated	0.443769	0.315005	3.99064	0.0789359	0.937084	0.998441	unregulated	0.278862	-0.785861	4.89168	-0.160653	0.872367		unregulated	0.167087	2.22135	4.34506	0.511236	0.609186		unregulated	8.21593	5.68327	1.36128	4.17495	2.98049e-05	9.20737e-05	up	0.626478	-1.35155	2.61586	-0.516674	0.605384		unregulated	1.14515	-2.51724	2.18515	-1.15198	0.24933	0.999335	unregulated	PAN domain-containing protein		X	0.87			+	7.79567	8.62213e-28		1.48543	10.6601	10.4903	11.1445	11.4833	11.8022	5.34696	0.0278976	4.81479
TGME49_235340	1296.51	-0.486802	0.109834	-4.43216	9.32926e-06	0.000271191	unregulated	984.141	-0.211776	0.143743	-1.47329	0.140673	0.22347	unregulated	2056.09	0.279019	0.150895	1.8491	0.0644435	0.141921	unregulated	1815.3	0.137764	0.138666	0.993492	0.32047	0.998441	unregulated	997.6	1.21706	0.254956	4.77362	1.8094e-06	1.21835e-05	up	1639.57	-0.282583	0.10845	-2.60565	0.00916991	0.0372871	unregulated	1676.06	-0.397414	0.0872691	-4.55389	5.26627e-06	1.79959e-05	unregulated	2128.15	0.4651	0.137405	3.38488	0.000712085	0.00727196	unregulated	1560.05	0.0531822	0.159808	0.332788	0.739294	0.999335	unregulated	IMC sutures component ISC1	ISC1	X	0.29	IMC	1	+	-1.6255	1.0484e-15	C	-0.765535	-2.74416	-1.26303	-0.847997	-1.20163	-2.23266	-1.80735	0.0626704	4.17475
TGME49_235350	248.841	0.236054	0.138263	1.70729	0.0877687	0.256693	unregulated	335.694	-0.190474	0.144184	-1.32105	0.186484	0.27866	unregulated	452.386	0.0202233	0.131508	0.15378	0.877783	0.923033	unregulated	371.293	-0.0774906	0.118899	-0.651732	0.514574	0.998441	unregulated	268.972	1.27026	0.315875	4.02141	5.78506e-05	0.000262601	up	373.512	0.0255888	0.119196	0.214679	0.830018	0.905168	unregulated	416.304	-0.566119	0.120783	-4.68709	2.77123e-06	9.81891e-06	unregulated	498.389	0.481666	0.109077	4.41584	1.00618e-05	0.000274707	unregulated	272.206	0.0631813	0.159565	0.395961	0.692134	0.999335	unregulated	cwfj family protein		X	-4.4	nucleolus	1	-	-0.40599	0.291101		-0.584963	-0.584963	-0.485427	-0.378512	-0.263034	-0.137504	0	0.0283974	1.81808
TGME49_235360	62.2093	-0.138105	0.258459	-0.534339	0.593107	0.77978	unregulated	66.2598	-0.171302	0.299383	-0.572184	0.567198	0.661058	unregulated	86.1587	-0.103691	0.26653	-0.389041	0.697246	0.799524	unregulated	93.6759	0.0973132	0.205621	0.473265	0.636024	0.998441	unregulated	77.792	1.98887	0.469658	4.23473	2.28828e-05	0.000116318	up	94.5715	0.169119	0.226532	0.746557	0.455331	0.640227	unregulated	79.8971	-0.422178	0.267086	-1.58068	0.113951	0.174754	unregulated	99.5808	0.0425105	0.201431	0.211043	0.832854	0.915181	unregulated	69.8567	0.138052	0.237705	0.580769	0.561396	0.999335	unregulated	hypothetical protein		X	-2.55			+	0.531911	0.157165		1.43296	0.678072	0.584963	0.263034	0.378512	-0.584963	1.1375	0.028315
TGME49_235370	3298.08	-0.332534	0.165857	-2.00495	0.0449682	0.169325	unregulated	2553.88	-0.956688	0.126579	-7.55806	4.0914e-14	4.93352e-13	unregulated	7369.86	0.303057	0.314464	0.963726	0.335183	0.483403	unregulated	4320.41	0.0766627	0.088562	0.86564	0.386688	0.998441	unregulated	552.478	-2.61754	0.34502	-7.58662	3.28347e-14	1.20573e-12	down	5096.91	-0.091185	0.106439	-0.856689	0.391617	0.589235	unregulated	4768.63	-0.675922	0.0856455	-7.8921	2.9715e-15	2.45864e-14	unregulated	4673.36	-0.210618	0.148762	-1.41581	0.156832	0.331036	unregulated	3761.56	0.0234179	0.11205	0.208994	0.834453	0.999335	unregulated	protein kinase, putative	ICAP13	X	-3.15			+	-2.56291	1.6846e-39	M	-2.32193	-4.12102	-2.16993	-1.76553	-1.76553	-1.48543	-0.584963	0.0745988	3.35299
TGME49_235380	640.69	0.452248	0.111897	4.04165	5.30754e-05	0.0010887	unregulated	589.203	0.380825	0.120116	3.17048	0.00152188	0.00444051	unregulated	893.45	0.0353172	0.130239	0.271171	0.786259	0.859967	unregulated	704.586	0.0965541	0.115148	0.83852	0.401739	0.998441	unregulated	210.413	0.224048	0.351686	0.637069	0.52408	0.6331	unregulated	856.846	0.092029	0.111871	0.822637	0.410714	0.606198	unregulated	674.721	-0.350726	0.106637	-3.28897	0.00100554	0.00245701	unregulated	692.8	-0.170703	0.14636	-1.16633	0.243483	0.441729	unregulated	650.729	-0.110264	0.11558	-0.954007	0.34008	0.999335	unregulated	apical cap protein AC5	AC5	X	1.44	apical 1	1	-	-0.261548	0.268675		-0.584963	-3.49825	-2.20163	-2.1375	-2.29278	-3.1375	-1.48543	0.06203	5.84605
TGME49_235390	0.508535	0.406754	2.72615	0.149205	0.881392		unregulated	29.5224	4.75796	0.669135	7.11061	1.15531e-12	1.21259e-11	up	0.345562	-1.53798	4.00522	-0.383994	0.700983		unregulated	1.16541	2.17445	2.22515	0.977216	0.328462	0.998441	unregulated	0						unregulated	1.00843	-0.166878	2.26023	-0.0738325	0.941144		unregulated	2.33262	1.27676	1.60254	0.796706	0.425622	0.52471	unregulated	0.609015	0.0109626	3.69889	0.00296375	0.997635		unregulated	0.22515	-1.14302	4.40059	-0.259742	0.795063	0.999335	unregulated	PAN domain-containing protein		X	1.53			-	7.30379	1.37965e-16		-1.848	8.52435	8.67101	9.23625	9.33316	9.97885	6.3906	0.0246777	1.75884
TGME49_235398	327.797	0.100259	0.143505	0.698647	0.484773	0.701917	unregulated	261.486	0.119282	0.172521	0.691408	0.489309	0.590804	unregulated	343.005	-0.0663386	0.142457	-0.465675	0.641448	0.757594	unregulated	419.284	0.0804802	0.125073	0.643465	0.519922	0.998441	unregulated	219.547	0.818951	0.330624	2.47698	0.0132498	0.0308948	unregulated	424.082	0.232576	0.122645	1.89634	0.057915	0.160067	unregulated	658.437	1.17312	0.107374	10.9256	8.70106e-28	1.60126e-26	up	404.09	0.1832	0.121144	1.51224	0.130472	0.294442	unregulated	332.325	-0.101875	0.13305	-0.765693	0.443859	0.999335	unregulated	hypothetical protein		X	-4.79	mitochondrion - soluble	1	-	-0.0462756	0.904227		-0.678072	0	-0.137504	-0.263034	-0.263034	-0.678072	0.137504	0.0112559
TGME49_235402	156.285	0.112785	0.192788	0.585023	0.558532	0.757346	unregulated	195.444	0.422337	0.200198	2.10959	0.0348936	0.0693897	unregulated	203.699	-0.342532	0.198769	-1.72327	0.0848401	0.175435	unregulated	241.596	0.0333571	0.132801	0.251181	0.801674	0.998441	unregulated	87.5403	-0.622519	0.476451	-1.30658	0.191357	0.290275	unregulated	219.726	0.0355534	0.148216	0.239875	0.810427	0.89327	unregulated	528.071	1.47139	0.123667	11.898	1.21247e-32	3.00282e-31	up	246.672	-0.139218	0.135884	-1.02453	0.305584	0.507082	unregulated	167.508	0.0471377	0.163169	0.288888	0.772667	0.999335	unregulated	CorA family Mg2+ transporter protein		X	-1.57			+	0.569054	0.135322		-1	-0.584963	-0.847997	-0.584963	-0.485427	-1.43296	0.678072	0.0148921	2.36755
TGME49_235420	2605.42	0.0345618	0.0814126	0.424527	0.671182	0.83175	unregulated	3619.94	0.154565	0.0880529	1.75537	0.0791964	0.138929	unregulated	5194.55	0.146216	0.0945222	1.54689	0.121889	0.230542	unregulated	3889.56	0.0751556	0.0650614	1.15515	0.24803	0.998441	unregulated	1348.22	0.809055	0.266604	3.03467	0.00240803	0.00701124	unregulated	3986.22	0.113856	0.0794073	1.43383	0.151622	0.315789	unregulated	4680.27	-0.396259	0.0829344	-4.77799	1.77061e-06	6.4745e-06	unregulated	4280.25	0.233498	0.0812227	2.87479	0.00404301	0.0264357	unregulated	2469.76	0.117338	0.109155	1.07497	0.282389	0.999335	unregulated	hypothetical protein		X	-4.8	nucleus - non-chromatin	0.512	-	-0.0964427	0.822158		-1.1375	-0.584963	-0.765535	-0.137504	0.137504	0.485427	-0.137504	0.0177119
TGME49_235430	0.068169	-0.448007	4.40729	-0.101651	0.919033		unregulated	0						unregulated	0						unregulated	0.0661348	1.27682	4.40729	0.289707	0.77204	0.998441	unregulated	0						unregulated	0.734054	-0.0375922	3.05125	-0.0123203	0.99017		unregulated	0.192634	1.29314	4.08047	0.316909	0.751313		unregulated	0.300281	0.0109782	4.40729	0.00249092	0.998013		unregulated	0.115405	-0.125306	4.40729	-0.0284314	0.977318	0.999335	unregulated	hypothetical protein		X	-2.44			+	0.791339	0.34684		0	0	0.847997	0.378512	1	1.32193	0.378512	0.0256963
TGME49_235440	128.109	0.103742	0.180833	0.573688	0.566179	0.762589	unregulated	130.901	-0.336566	0.214511	-1.56899	0.11665	0.190966	unregulated	160.205	-0.559602	0.232482	-2.40707	0.016081	0.0465565	unregulated	134.657	-0.232726	0.170584	-1.36429	0.172475	0.998441	unregulated	36.7895	-0.258053	0.689174	-0.374439	0.708078	0.789102	unregulated	246.157	0.794333	0.144054	5.51412	3.50539e-08	6.66595e-07	unregulated	277.546	0.726467	0.138278	5.25367	1.49102e-07	6.22834e-07	unregulated	128.887	-0.502955	0.212915	-2.36224	0.0181651	0.0764778	unregulated	108.33	-0.100233	0.195642	-0.512326	0.608423	0.999335	unregulated	LSM domain-containing protein		X	-0.59			+	1.54265	7.19182e-14		1	-0.485427	-0.765535	-0.765535	-0.678072	-1.07039	-0.485427	0.0342429	4.70105
TGME49_235450	873.223	-0.145378	0.10498	-1.38482	0.166107	0.378323	unregulated	820.727	0.129747	0.108763	1.19293	0.232895	0.331588	unregulated	1490.48	0.357808	0.114735	3.11855	0.00181741	0.00771874	unregulated	1077.66	0.136041	0.0785285	1.73238	0.0832053	0.998441	unregulated	541.136	0.803022	0.276595	2.90324	0.0036932	0.0102091	unregulated	1276.36	0.053622	0.0767659	0.698513	0.484856	0.665136	unregulated	1499.77	0.376018	0.085066	4.42031	9.85603e-06	3.26124e-05	unregulated	1216.74	-0.00809671	0.0907066	-0.0892626	0.928873	0.965508	unregulated	912.053	0.075447	0.0893564	0.844338	0.398481	0.999335	unregulated	ubiquitin-conjugating enzyme subfamily protein		X	0.5	cytosol	1	-	-0.946709	1.74291e-06		-0.678072	-1.1375	-1.37851	-1.32193	-1.07039	-1.07039	0	0.0189924
TGME49_235470	7322.59	-0.395888	0.0888082	-4.45778	8.28121e-06	0.000243526	unregulated	7333.51	-0.130879	0.0852611	-1.53504	0.124775	0.202488	unregulated	14423.5	0.268501	0.101318	2.65009	0.00804693	0.026553	unregulated	11662	0.0475004	0.10628	0.446934	0.654922	0.998441	unregulated	3246.79	-0.289904	0.244404	-1.18617	0.235555	0.341149	unregulated	10578.8	-0.139223	0.0577717	-2.40987	0.0159581	0.0589	unregulated	11336.9	-0.490001	0.0602228	-8.13646	4.06999e-16	3.60428e-15	unregulated	11954.6	0.0614287	0.0882933	0.695735	0.486595	0.674869	unregulated	8654.47	-0.0578795	0.0875693	-0.660957	0.50864	0.999335	unregulated	myosin A	MyoA	X	-3.09	IMC	1	+	-1.30104	7.17115e-14		-1.37851	-1.26303	-1	-0.765535	-0.847997	-1.58496	0.678072	0.0242767	6.65728
TGME49_235478	436.262	-0.0495633	0.128977	-0.384279	0.700771	0.849722	unregulated	563.695	0.242424	0.12961	1.87041	0.0614269	0.112167	unregulated	914.648	0.371679	0.115868	3.20778	0.00133765	0.00596286	unregulated	708.146	0.0906454	0.0969486	0.934984	0.349796	0.998441	unregulated	424.407	0.869896	0.308448	2.82023	0.00479891	0.0128327	unregulated	593.799	-0.262527	0.0956314	-2.7452	0.0060474	0.0266107	unregulated	1070.25	0.610259	0.0999015	6.10861	1.00505e-09	5.30938e-09	unregulated	715.739	0.104773	0.11308	0.926534	0.354169	0.555727	unregulated	419.576	0.0763573	0.128837	0.592665	0.553406	0.999335	unregulated	pantothenate kinase 2	PANK2	X	-6.07			-	-0.416516	0.267551		-1.07039	-0.765535	-1.20163	-0.925999	-0.765535	-1	0.137504	0.00590401
TGME49_235490	811.99	-0.0319865	0.113787	-0.281108	0.778628	0.892508	unregulated	927.653	0.0192842	0.102527	0.188089	0.850807	0.893142	unregulated	1323.77	0.0257069	0.104229	0.24664	0.805187	0.874455	unregulated	1096.93	0.107739	0.0923968	1.16605	0.243596	0.998441	unregulated	369.79	0.187126	0.314096	0.595759	0.551336	0.657261	unregulated	1089.74	-0.165422	0.0980203	-1.68763	0.0914821	0.222753	unregulated	1882.88	0.868394	0.0789305	11.002	3.73735e-28	7.11069e-27	unregulated	1086.02	-0.000503491	0.0991937	-0.00507583	0.99595	0.99774	unregulated	771.23	-0.0727131	0.109824	-0.662085	0.507917	0.999335	unregulated	HID1 domain-containing protein		X	-1.28	19S proteasome	0.601	+	-0.586899	0.0104565		-1.26303	-0.378512	-0.678072	-0.678072	-0.378512	-0.584963	0.263034	0.0348637	2.86311
TGME49_235540	1458.81	-0.0804336	0.0799848	-1.00561	0.314603	0.555109	unregulated	978.586	-1.10448	0.108968	-10.1358	3.83242e-24	1.01634e-22	down	2126.63	0.171524	0.0863267	1.98691	0.0469321	0.11021	unregulated	1878.98	-0.00964292	0.0851348	-0.113267	0.909819	0.998441	unregulated	691.917	-0.0840655	0.303419	-0.277061	0.781733	0.846036	unregulated	1929.92	0.189148	0.076123	2.48477	0.0129635	0.0496545	unregulated	1981.24	-0.284591	0.0777236	-3.66158	0.000250661	0.000677769	unregulated	2102.11	0.238541	0.101535	2.34934	0.0188067	0.0778934	unregulated	1441.88	0.00573033	0.11709	0.0489397	0.960967	0.999335	unregulated	eukaryotic initiation factor-2 beta, putative		X	-5.6	cytosol	0.992	-	-0.578268	0.0242465		-0.925999	0.678072	0.584963	0.378512	0.485427	0	1.926	0.0263282
TGME49_235550	117.805	-0.0132431	0.222668	-0.0594747	0.952574	0.981179	unregulated	111.059	-0.00191379	0.268023	-0.00714037	0.994303	0.996288	unregulated	158.067	-0.0999136	0.243709	-0.409971	0.681827	0.7892	unregulated	165.474	-0.0280694	0.141996	-0.197678	0.843297	0.998441	unregulated	124.444	0.899987	0.419737	2.14417	0.0320194	0.0655008	unregulated	143.514	0.0265764	0.175023	0.151845	0.879309	0.933324	unregulated	158.408	-0.592687	0.184839	-3.2065	0.00134362	0.00320697	unregulated	192.763	0.333022	0.19164	1.73775	0.0822545	0.216359	unregulated	120.063	-0.218329	0.275797	-0.791627	0.428578	0.999335	unregulated	PHD-finger domain-containing protein		X	-0.61	nucleolus	1	+	-0.395329	0.448955		-1.43296	-0.263034	-0.263034	0	0	-0.378512	0.263034	0.0186591	4.3525
TGME49_235560	134.034	-0.155132	0.199726	-0.776722	0.437323	0.666005	unregulated	128.116	0.00573349	0.219664	0.0261012	0.979177	0.98486	unregulated	132.135	-0.277225	0.212661	-1.3036	0.192371	0.321781	unregulated	182.506	-0.106048	0.150488	-0.704694	0.481001	0.998441	unregulated	128.532	0.609571	0.392788	1.55191	0.120684	0.200642	unregulated	145.405	-0.190619	0.163551	-1.1655	0.243816	0.437493	unregulated	166.147	-0.446826	0.183792	-2.43114	0.0150513	0.0290758	unregulated	172.616	-0.241503	0.168324	-1.43475	0.151357	0.323356	unregulated	134.746	0.173747	0.226047	0.768629	0.442113	0.999335	unregulated	hypothetical protein		X	-4.41			-	0.782007	0.00781449		0.485427	-0.263034	-0.378512	-0.263034	-0.137504	-0.925999	0.263034	0.0283715	2.79049
TGME49_235580	0.177053	0.513724	4.40729	0.116562	0.907207		unregulated	1.82779	2.63826	1.98695	1.3278	0.184245	0.276182	unregulated	0						unregulated	0.25357	1.73432	4.33142	0.400404	0.688859	0.998441	unregulated	0						unregulated	0.0992475	-0.0376097	4.40729	-0.00853352	0.993191		unregulated	0.384505	-0.294822	3.59914	-0.0819146	0.934715		unregulated	0.178772	0.0110044	4.40729	0.00249686	0.998008		unregulated	0						unregulated	hypothetical protein		X	0.61			-	9.39025	8.59397e-40		3.24793	-2.10434	-1.37851	-2.10434	-1.20163	-0.678072
TGME49_235590	0						unregulated	0						unregulated	0						unregulated	0						unregulated	0						unregulated	0						unregulated	0						unregulated	0.0702575	-0.970992	4.40478	-0.220441	0.825528		unregulated	0						unregulated	hypothetical protein		X	0.92			-	2.53677	0.655202		0	0	0	0	0	0			2.78359
TGME49_235600	0.216004	1.26707	4.38048	0.289254	0.772387		unregulated	0.502558	1.12611	3.18041	0.354078	0.72328		unregulated	0.277007	-1.19975	4.03068	-0.297655	0.765966		unregulated	0.389255	-2.07089	3.1941	-0.648349	0.516759	0.998441	unregulated	0						unregulated	0.25539	-1.95783	4.36392	-0.448639	0.653692		unregulated	0.416192	-0.450585	3.4984	-0.128797	0.897518		unregulated	0.247396	-1.87956	4.19366	-0.448191	0.654015		unregulated	0.0773691	0.836505	4.40729	0.1898	0.849466	0.999335	unregulated	SAG-related sequence SRS45	SRS45	X	0.52			+	3.71138	0.0237102	C	0	0.678072	0	0.485427	1.58496	1.848	0.584963	0.0186332	1.80724
TGME49_235610	227.452	-0.0834302	0.176394	-0.472977	0.63623	0.809467	unregulated	225.279	-0.321757	0.178767	-1.79987	0.0718812	0.127934	unregulated	406.896	0.246382	0.143701	1.71455	0.086427	0.17772	unregulated	346.874	-0.00728492	0.115389	-0.0631337	0.94966	0.998441	unregulated	202.194	0.684804	0.380437	1.80004	0.0718538	0.129626	unregulated	386.155	0.365449	0.11047	3.30812	0.000939231	0.00578077	unregulated	487.34	0.522382	0.117902	4.43065	9.39476e-06	3.11991e-05	unregulated	373.83	0.274647	0.123737	2.21961	0.0264453	0.0986573	unregulated	245.287	-0.0898677	0.143612	-0.625768	0.531467	0.999335	unregulated	ATPase, AAA family protein		X	-4.61	nucleus - chromatin	0.817	-	0.245828	0.585598		-1.1375	0.378512	-0.137504	-0.263034	-0.137504	-0.925999	0.765535	0.0525419	1.54334
TGME49_235620	417.295	0.240689	0.132289	1.81941	0.0688482	0.221796	unregulated	417.082	-0.318425	0.172388	-1.84714	0.0647273	0.117188	unregulated	588.426	-0.334434	0.120032	-2.7862	0.00533294	0.018934	unregulated	564.637	-0.0613358	0.108311	-0.566295	0.571193	0.998441	unregulated	307.581	0.477414	0.316334	1.50921	0.131246	0.213904	unregulated	492.763	-0.0179695	0.121535	-0.147855	0.882457	0.935389	unregulated	1124.68	1.12538	0.103297	10.8945	1.22394e-27	2.22913e-26	up	717.977	0.381578	0.109566	3.48264	0.00049649	0.00558386	unregulated	374.125	-0.00106549	0.122971	-0.00866452	0.993087	0.999335	unregulated	deoxyhypusine synthase		X	-4.87	cytosol	1	+	-0.291703	0.244838		0.378512	1.37851	1.37851	1.07039	1.1375	0.378512	1.926	0.0244263
TGME49_235630	1092.95	-0.073561	0.0856688	-0.858668	0.390524	0.626001	unregulated	746.59	-1.6116	0.119003	-13.5425	8.77372e-42	5.58819e-40	down	1984.65	0.252607	0.103152	2.44888	0.0143301	0.0425413	unregulated	1407.09	0.0260859	0.0884924	0.294781	0.768161	0.998441	unregulated	345.286	-0.844684	0.320548	-2.63512	0.00841068	0.0208023	unregulated	925.684	-1.15279	0.101536	-11.3535	7.1267e-30	9.77895e-28	down	1491.88	-0.638727	0.080545	-7.93007	2.19015e-15	1.82663e-14	unregulated	1444.26	-0.106024	0.0833863	-1.27148	0.203557	0.392163	unregulated	1094.48	-0.00510589	0.0812216	-0.0628637	0.949875	0.999335	unregulated	hypothetical protein		X				+	2.46568	1.79695e-10		0	-0.263034	-1	-1.20163	-2.29278	-1.76553	-0.263034	0.0224904	1.58804
TGME49_235635	94.7396	-0.0154344	0.225993	-0.0682958	0.94555	0.979053	unregulated	95.4032	-1.16805	0.273742	-4.26695	1.98164e-05	8.46259e-05	down	165.283	0.873756	0.251436	3.47507	0.000510723	0.00259883	unregulated	115.498	-0.0758768	0.189813	-0.399746	0.689344	0.998441	unregulated	42.7558	0.416257	0.607089	0.685661	0.492927	0.605017	unregulated	84.1568	-1.22761	0.213755	-5.74307	9.29736e-09	1.9842e-07	down	122.147	-0.661269	0.233578	-2.83104	0.00463962	0.00999325	unregulated	143.072	-0.00966498	0.159887	-0.0604487	0.951798	0.975272	unregulated	100.407	0.321173	0.208441	1.54083	0.123358	0.999335	unregulated	hypothetical protein		X	0.59	rhoptries 1	0.839	+	-0.920507	0.148672		2.20163	1.1375	0.485427	0.765535	-1.07039	0			5.77651
TGME49_235640	245.433	-0.0220294	0.128334	-0.171657	0.863708	0.937028	unregulated	195.698	-0.829789	0.184982	-4.48578	7.2646e-06	3.37085e-05	unregulated	307.669	-0.835856	0.151283	-5.52511	3.29273e-08	4.98675e-07	unregulated	367.821	0.166322	0.112412	1.47957	0.138988	0.998441	unregulated	87.5839	-2.45519	0.570671	-4.30228	1.69049e-05	8.9309e-05	down	333.793	-0.179843	0.121819	-1.47631	0.139859	0.299216	unregulated	568.695	0.769236	0.106586	7.21703	5.31369e-13	3.71856e-12	unregulated	354.979	0.209005	0.148537	1.40709	0.1594	0.33445	unregulated	254.964	0.0463752	0.130541	0.355254	0.722399	0.999335	unregulated	formyl transferase domain-containing protein		X	-1.73			+	1.05732	0.0111671		-2.20163	-0.378512	-0.378512	-0.137504	0.137504	0.137504			1.73487
TGME49_235650	2.58232	-0.286365	1.3343	-0.214618	0.830065		unregulated	4.00917	1.35624	1.28049	1.05916	0.289527	0.394073	unregulated	1.56735	0.26698	2.40723	0.110908	0.91169	0.943958	unregulated	0.600608	0.203334	2.50298	0.081237	0.935253	0.998441	unregulated	0.550895	-1.76928	4.83913	-0.365621	0.714648		unregulated	1.31504	-0.921857	1.77843	-0.518355	0.604211	0.76079	unregulated	1.4235	0.0739298	1.90797	0.0387479	0.969091	0.98145	unregulated	0.761362	0.0839009	2.0386	0.0411561	0.967171		unregulated	0.712035	1.50526	2.38139	0.632091	0.527327	0.999335	unregulated	carrier superfamily protein		X	0.1			+	6.6569	0.00157182		1.48543	2.20163	3.41954	3.96347	4.47249	5.69209	-0.378512	0.00612152
TGME49_235660	313.018	-0.100495	0.117176	-0.857643	0.39109	0.626103	unregulated	295.249	-0.725197	0.158107	-4.58674	4.50228e-06	2.16878e-05	unregulated	470.213	-0.142748	0.143501	-0.994749	0.319858	0.466773	unregulated	452.619	-0.0639703	0.101159	-0.632372	0.527144	0.998441	unregulated	250.852	0.741207	0.331635	2.23501	0.0254167	0.0537784	unregulated	418.806	-0.0226777	0.10811	-0.209765	0.833851	0.908056	unregulated	509.078	-0.380284	0.113932	-3.33781	0.000844416	0.00208141	unregulated	489.68	0.281578	0.110777	2.54184	0.0110271	0.0543555	unregulated	325.116	0.0294214	0.131138	0.224354	0.822482	0.999335	unregulated	PAT complex subunit CCDC47, putative		X	0.04	ER	1	-	2.70019	9.83108e-23		-0.678072	1.20163	1.07039	0.925999	1.07039	0.678072	2.40599	0.0332459	1.50968
TGME49_235670	219.454	-0.120587	0.150762	-0.799846	0.4238	0.656086	unregulated	337.569	0.560076	0.141475	3.95882	7.53201e-05	0.000286809	unregulated	377.348	-0.295273	0.1495	-1.97507	0.0482605	0.112818	unregulated	296.702	-0.161639	0.123212	-1.31188	0.189559	0.998441	unregulated	93.6011	0.00185374	0.457803	0.00404921	0.996769	0.99766	unregulated	394.046	0.105558	0.121876	0.86611	0.38643	0.584447	unregulated	572.737	0.937001	0.117496	7.97475	1.52687e-15	1.29713e-14	unregulated	262.657	-0.708682	0.144289	-4.91156	9.03553e-07	4.08369e-05	unregulated	217.079	0.0108387	0.154996	0.0699285	0.944251	0.999335	unregulated	hypothetical protein		X	0.29	nucleus - chromatin	1	+				-0.847997	0.925999	0.847997	1.26303	1.48543	2.03562	1.1375	0.00878839	2.85227
TGME49_235680	1113.27	0.177596	0.0897962	1.97777	0.047955	0.177061	unregulated	753.952	-0.643204	0.113894	-5.64736	1.62926e-08	1.08501e-07	unregulated	1469.89	0.295335	0.10611	2.7833	0.00538098	0.0190491	unregulated	1453.42	0.114428	0.0711002	1.60939	0.107531	0.998441	unregulated	698.532	0.621788	0.268946	2.31195	0.0207806	0.0453248	unregulated	1334.29	0.0252186	0.0766281	0.329103	0.742078	0.854336	unregulated	1169.78	-0.650145	0.0857674	-7.58033	3.44673e-14	2.6396e-13	unregulated	1487.48	-0.0318948	0.0944522	-0.337681	0.735603	0.856177	unregulated	1109.83	0.0627781	0.0855704	0.733642	0.463167	0.999335	unregulated	peptidase M16 inactive domain-containing protein		X	0.59			-	0.89015	0.000509963		0	0.378512	-0.137504	0.263034	0.378512	0.584963	0.584963	0.0152067	2.77461
TGME49_235690	1514.95	-0.0327292	0.155741	-0.210151	0.83355	0.923449	unregulated	1582.37	0.501607	0.150253	3.33842	0.000842552	0.00261612	unregulated	2743.45	0.461026	0.319799	1.44161	0.149412	0.267606	unregulated	1532.21	0.0937194	0.105427	0.888948	0.374031	0.998441	unregulated	437.189	-0.372339	0.43461	-0.856721	0.391599	0.506913	unregulated	1777.89	-0.0507514	0.119563	-0.424475	0.671219	0.808157	unregulated	1536.12	-1.01873	0.0956244	-10.6535	1.67933e-26	2.90739e-25	down	1672.19	-0.199611	0.188358	-1.05974	0.289261	0.489964	unregulated	1506.6	-0.0233077	0.262217	-0.0888872	0.929172	0.999335	unregulated	inner membrane complex protein IMC37	IMC37	X	1.12	IMC	0.889	+	-2.29002	8.40465e-24	M	-2.20163	-3.8679	-1.72247	-1.72247	-2	-2.37851	-4.97269	0.0494936	4.63882
TGME49_235700	288.102	0.170877	0.143931	1.18722	0.235142	0.465878	unregulated	210.075	-0.56504	0.181414	-3.11465	0.00184166	0.00527848	unregulated	165.467	-0.836605	0.216919	-3.85675	0.000114903	0.0007256	unregulated	271.144	-0.112877	0.157768	-0.715462	0.474323	0.998441	unregulated	165.507	0.192128	0.385886	0.497888	0.618563	0.716063	unregulated	562.665	0.347759	0.0932363	3.72987	0.000191579	0.00149523	unregulated	396.421	0.204709	0.13087	1.56422	0.117767	0.1794	unregulated	477.685	0.0815325	0.11222	0.726539	0.467509	0.659461	unregulated	255.306	-0.196253	0.145294	-1.35073	0.176781	0.999335	unregulated	sedoheptulose-1,7-bisphosphatase		X	0.65	cytosol	1	-	-0.0589179	0.876366		0	0.263034	0.137504	-0.137504	0	-0.378512	0.584963	0.0276838	3.62831
TGME49_235710	226.847	-0.256844	0.133329	-1.92639	0.0540558	0.190586	unregulated	289.658	0.0401021	0.177096	0.226443	0.820857	0.869513	unregulated	367.552	-0.0983976	0.159407	-0.617274	0.537054	0.668603	unregulated	356.842	-0.0179584	0.123831	-0.145024	0.884692	0.998441	unregulated	117.135	0.0496734	0.42112	0.117955	0.906103	0.937462	unregulated	311.64	-0.157615	0.125793	-1.25297	0.210215	0.395241	unregulated	385.712	-0.0464021	0.12444	-0.372887	0.709233	0.780926	unregulated	400.784	0.2106	0.104226	2.02061	0.0433203	0.138243	unregulated	255.003	-0.112347	0.166856	-0.673316	0.500746	0.999335	unregulated	hypothetical protein		X	-3.38			-	-0.0362941	0.918756		0.263034	0.485427	0	0	0.263034	-0.485427
TGME49_235720	71.9387	-0.383377	0.292799	-1.30935	0.190415	0.411411	unregulated	81.805	0.0130666	0.268195	0.0487207	0.961142	0.972999	unregulated	130.979	0.190015	0.234533	0.810182	0.417836	0.566157	unregulated	107.794	-0.0766769	0.20791	-0.368799	0.712278	0.998441	unregulated	46.9462	0.765083	0.572553	1.33626	0.181463	0.278259	unregulated	102.664	0.250511	0.178644	1.40229	0.160829	0.328426	unregulated	119.854	-0.430053	0.229581	-1.87321	0.06104	0.100873	unregulated	134.438	0.295626	0.233406	1.26657	0.205308	0.394401	unregulated	70.3782	-0.14934	0.317161	-0.470866	0.637737	0.999335	unregulated	hypothetical protein		X	-3.38			+	-0.904416	0.00186305		-0.765535	-0.678072	-0.925999	-0.378512	-0.584963	-1.43296	0.378512	0.0218376	1.86787
TGME49_235730	227.969	-0.0299314	0.147593	-0.202798	0.839293	0.92621	unregulated	237.61	-0.328907	0.172984	-1.90137	0.0572542	0.105635	unregulated	358.193	-0.169841	0.169997	-0.999082	0.317755	0.464517	unregulated	321.122	-0.00923053	0.118135	-0.0781354	0.93772	0.998441	unregulated	119.365	0.0255345	0.424774	0.060113	0.952066	0.967148	unregulated	313.806	0.0975971	0.137781	0.708347	0.47873	0.660258	unregulated	412.913	0.166467	0.117549	1.41615	0.156731	0.22975	unregulated	331.205	0.0529316	0.123804	0.427542	0.668984	0.812425	unregulated	229.356	0.243491	0.180023	1.35255	0.176198	0.999335	unregulated	hypothetical protein		X	-3.4	mitochondrion - membranes	1	-	-0.143634	0.608924		-0.378512	-0.263034	-0.378512	-0.485427	-0.137504	-0.584963	0.925999	0.0173467	4.76992
TGME49_235740	370.942	0.112883	0.119232	0.946751	0.343766	0.586314	unregulated	401.499	-0.471359	0.136944	-3.44198	0.000577482	0.00185972	unregulated	651.192	-0.0781769	0.126461	-0.61819	0.53645	0.66837	unregulated	528.622	-0.00589566	0.0981168	-0.0600882	0.952085	0.998441	unregulated	183.935	-0.123175	0.359582	-0.342551	0.731936	0.807521	unregulated	553.58	0.166665	0.097338	1.71223	0.0868538	0.215839	unregulated	792.778	0.280928	0.0967349	2.9041	0.0036831	0.00809284	unregulated	597.84	0.276479	0.11629	2.37749	0.0174311	0.0742653	unregulated	366.485	-0.00207303	0.117032	-0.0177133	0.985868	0.999335	unregulated	hypothetical protein		X	-2.11	19S proteasome	0.997	+	-0.278743	0.299596		-0.765535	0.137504	0.137504	0.378512	0.378512	0.137504	0.378512	0.015472
TGME49_235750	342.499	-0.184359	0.148127	-1.2446	0.213279	0.439305	unregulated	353.571	-0.15358	0.144575	-1.06228	0.288108	0.392717	unregulated	558.962	0.0463387	0.142344	0.325541	0.744772	0.832378	unregulated	517.467	0.128864	0.124499	1.03507	0.300638	0.998441	unregulated	289.886	0.795598	0.333643	2.38458	0.0170987	0.0386077	unregulated	550.139	0.160424	0.0940617	1.70552	0.0880971	0.217774	unregulated	550.282	-0.385412	0.107791	-3.57557	0.00034947	0.000924747	unregulated	648.682	0.347156	0.105417	3.29316	0.000990678	0.00926803	unregulated	385.642	-0.164341	0.110187	-1.49147	0.135837	0.999335	unregulated	ULK kinase		X	-0.28	Golgi	0.75	+	-1.09418	0.00113251		-0.847997	0.263034	0.263034	0.485427	0.584963	0.137504	0.584963	0.0184467	2.75547
TGME49_235860	5.43183	-0.681993	0.994062	-0.686067	0.492671	0.708888	unregulated	3.67188	-0.120633	1.33551	-0.0903279	0.928027	0.949905	unregulated	2.25824	-4.24273	1.89199	-2.24247	0.0249313	0.0665213	unregulated	2.74551	-0.577474	1.26578	-0.456221	0.648231	0.998441	unregulated	1.56035	-1.62521	3.03615	-0.535289	0.59245	0.691672	unregulated	2.15146	-1.81772	1.6614	-1.09409	0.273915	0.473298	unregulated	3.82223	0.543974	1.25553	0.433263	0.664824	0.743715	unregulated	2.34628	-1.96212	1.47599	-1.32936	0.18373		unregulated	3.13805	-0.941598	1.10516	-0.852	0.394214	0.999335	unregulated	subtilisin SUB11	SUB11	X	1.51			+	3.25677	4.28859e-21		0.925999	1.43296	2.03562	2.70044	3.21723	4.22497	-1.848	0.0262647
TGME49_235880	753.601	0.159252	0.0917632	1.73546	0.0826588	0.247275	unregulated	810.357	-0.127518	0.111167	-1.14708	0.251348	0.35201	unregulated	1003.34	-0.343474	0.103175	-3.32904	0.000871457	0.00413161	unregulated	992.385	0.004535	0.0894815	0.0506808	0.95958	0.998441	unregulated	311.029	-0.640588	0.320314	-1.99987	0.0455138	0.0881675	unregulated	911.616	-0.178609	0.08458	-2.11171	0.034711	0.108007	unregulated	1292.08	0.187033	0.108266	1.72754	0.0840709	0.133934	unregulated	1082.23	0.260166	0.105126	2.4748	0.0133311	0.061968	unregulated	679.839	0.106091	0.0985311	1.07673	0.281602	0.999335	unregulated	mitochondrial pyruvate carrier protein 1	MPC1	X	-0.51	mitochondrion - membranes	1	+	-0.232948	0.390926		-0.584963	-0.678072	-0.678072	-0.925999	-0.765535	-0.678072	0.925999	0.0244249	2.83359
TGME49_235890	56.9924	-0.135696	0.285416	-0.475435	0.634477	0.808462	unregulated	48.9027	-0.130558	0.330774	-0.394705	0.693061	0.767527	unregulated	74.5127	-0.333544	0.310847	-1.07302	0.283263	0.428531	unregulated	66.8667	0.0241706	0.262702	0.092008	0.926692	0.998441	unregulated	24.0925	-0.843629	0.788346	-1.07012	0.284563	0.395259	unregulated	72.1265	0.132794	0.257639	0.515426	0.606255	0.761474	unregulated	79.6331	0.229294	0.244346	0.938399	0.34804	0.44493	unregulated	69.9183	-0.190554	0.246913	-0.771746	0.440265	0.637428	unregulated	56.6827	-0.00802049	0.271829	-0.0295056	0.976461	0.999335	unregulated	dual-specificity protein phosphatase		X	-3.24			-	-0.00197663	0.997085		-1	1.37851	0.847997	0.765535	1	0	1.37851	0.0451013
TGME49_235905	220.466	-0.0134377	0.166441	-0.0807354	0.935652	0.973137	unregulated	194.196	-0.762459	0.186327	-4.09205	4.27568e-05	0.000170569	unregulated	268.515	-0.0105276	0.164138	-0.0641387	0.94886	0.967579	unregulated	337.821	0.0825897	0.122371	0.674911	0.499732	0.998441	unregulated	138.166	-0.606057	0.389501	-1.55598	0.119712	0.199175	unregulated	297.21	0.29413	0.156364	1.88106	0.0599639	0.164556	unregulated	323.096	-0.0556771	0.148741	-0.374323	0.708164	0.780365	unregulated	313.452	-0.0873473	0.163244	-0.535071	0.592601	0.75575	unregulated	248.66	-0.0549474	0.1754	-0.313269	0.754077	0.999335	unregulated	ribonuclease z, putative		X	-5.2			+	-0.126554	0.835443		-1.1375	0.485427	0	0.137504	0.137504	-0.137504	1.1375	0.0398099
TGME49_235920	427.205	0.121907	0.105621	1.1542	0.248419	0.481745	unregulated	367.357	-0.318853	0.144491	-2.20674	0.0273321	0.0565774	unregulated	625.148	-0.268913	0.114319	-2.3523	0.0186576	0.0524777	unregulated	326.411	-0.930349	0.165773	-5.61219	1.99783e-08	1.20699e-05	unregulated	84.7601	-5.63991	1.66911	-3.37899	0.00072753	0.00245555	down	649.594	-0.0207544	0.0953996	-0.217553	0.827778	0.903993	unregulated	683.72	0.15798	0.108813	1.45186	0.146541	0.216726	unregulated	668.34	0.0704462	0.114306	0.616294	0.5377	0.714335	unregulated	384.81	0.0515462	0.121234	0.42518	0.670706	0.999335	unregulated	dynein, axonemal, heavy chain 2 family protein		X	0.96			-	2.96403	2.92575e-29		1	-0.765535	0.765535	1.26303	1.58496	2.37851	0.378512	0.0274857	1.88007
TGME49_235930	2744.8	-0.135289	0.060784	-2.22573	0.0260325	0.117775	unregulated	2138.27	-0.93575	0.091142	-10.2669	9.92992e-25	2.73054e-23	unregulated	5394.87	0.378109	0.0800348	4.72431	2.30903e-06	2.33973e-05	unregulated	3974.93	0.0879594	0.0586709	1.4992	0.133822	0.998441	unregulated	2302.48	1.14639	0.250532	4.57583	4.74324e-06	2.87937e-05	up	4300.72	0.368515	0.0547395	6.73216	1.67167e-11	5.41589e-10	unregulated	4391.95	-0.0962043	0.0704476	-1.36561	0.17206	0.247963	unregulated	3922.09	-0.062438	0.0879523	-0.709907	0.477762	0.668287	unregulated	2950.27	-0.0333328	0.0849635	-0.392319	0.694822	0.999335	unregulated	domain K- type RNA binding proteins family protein		X	-4.28	nucleus - non-chromatin	1	+	-0.519652	0.00212295		-0.485427	0.263034	0.263034	0.137504	0.137504	-0.263034	1.1375	0.0137708
TGME49_235950	0.465344	0.338574	2.78267	0.121673	0.903158		unregulated	2.30229	1.68632	1.60262	1.05223	0.292696	0.397108	unregulated	4.7701	1.36406	1.152	1.18408	0.236382	0.37645	unregulated	1.24337	-2.93566	2.54102	-1.15531	0.247964	0.998441	unregulated	0.137724	0.224799	4.99703	0.0449864	0.964118		unregulated	1.84284	0.4957	1.69953	0.291668	0.77054	0.869493	unregulated	1.37841	-1.5623	2.29611	-0.680411	0.496244	0.593	unregulated	3.31989	-1.03726	1.3316	-0.778957	0.436005		unregulated	1.43297	0.549049	1.70765	0.321523	0.747814	0.999335	unregulated	subtilisin SUB8	SUB8	X	0.82			+	8.00496	1.94738e-28		2	6.2114	7.91767	8.46923	8.75489	10.3591	1.26303	0.014776
TGME49_235960	178.716	-0.292063	0.173218	-1.6861	0.091777	0.263705	unregulated	178.428	-0.134923	0.18912	-0.713427	0.475582	0.578913	unregulated	230.458	-0.610709	0.178816	-3.4153	0.000637125	0.00316159	unregulated	232.001	-0.0648788	0.134733	-0.481535	0.630136	0.998441	unregulated	88.3774	-0.0903557	0.489153	-0.184719	0.85345	0.901475	unregulated	225.679	-0.24367	0.157837	-1.54381	0.122634	0.272875	unregulated	273.966	-0.218439	0.149785	-1.45835	0.144745	0.214287	unregulated	233.579	0.0515195	0.144551	0.35641	0.721534	0.847321	unregulated	164.833	0.124585	0.16898	0.737279	0.460952	0.999335	unregulated	hypothetical protein		X	0.25			+	-0.267662	0.526948		-0.847997	-0.378512	-0.584963	-0.847997	-0.584963	-1.43296	1.26303	0.0484651	2.22073
TGME49_235970	2085.78	-0.318426	0.0863148	-3.68913	0.000225025	0.00344918	unregulated	1554.48	-0.871433	0.123256	-7.07012	1.54796e-12	1.59329e-11	unregulated	3124.4	0.424797	0.0871578	4.87389	1.09424e-06	1.21598e-05	unregulated	2854.67	-0.0091091	0.0998235	-0.091252	0.927292	0.998441	unregulated	1163.18	-0.00357813	0.257358	-0.0139033	0.988907	0.993022	unregulated	2990.4	0.301739	0.0871609	3.46187	0.000536445	0.00355833	unregulated	2479.55	-0.610459	0.0864908	-7.05808	1.68823e-12	1.15058e-11	unregulated	2891.68	-0.0055931	0.118709	-0.0471162	0.962421	0.981264	unregulated	2467.58	-0.0205558	0.0841027	-0.244414	0.806911	0.999335	unregulated	eukaryotic initiation factor-2 gamma, putative	eIF2G	X	-5.01	cytosol	1	+	-1.08049	2.55853e-10		-1.76553	0.485427	0.263034	0.137504	0.137504	-0.137504	2	0.0196319	3.22266
TGME49_235980	375.906	-0.21459	0.121254	-1.76977	0.076766	0.236856	unregulated	362.838	-0.302736	0.153225	-1.97577	0.0481813	0.0912909	unregulated	677.009	0.182936	0.126534	1.44574	0.14825	0.266136	unregulated	557.12	0.0607104	0.102215	0.59395	0.552545	0.998441	unregulated	238.749	0.263212	0.324556	0.810991	0.417371	0.530697	unregulated	473.595	-0.110442	0.112852	-0.978646	0.327755	0.530033	unregulated	561.395	-0.845249	0.125718	-6.72336	1.7758e-11	1.10889e-10	unregulated	568.959	0.0164792	0.100771	0.163532	0.8701	0.936896	unregulated	366.722	0.018916	0.117183	0.161423	0.87176	0.999335	unregulated	ARIADNE family protein		X	0.49	19S proteasome	0.989	+	-0.0275825	0.939844		-0.584963	-0.485427	-1.07039	-0.678072	-0.678072	-0.678072	0.137504	0.0311029	2.96544
TGME49_235990	246.727	-0.12765	0.139191	-0.917081	0.3591	0.597778	unregulated	361.021	0.05477	0.147537	0.371229	0.710467	0.781461	unregulated	395.541	-0.641099	0.158435	-4.04645	5.20011e-05	0.000361022	unregulated	413.721	-0.00783013	0.111993	-0.0699161	0.94426	0.998441	unregulated	228.227	0.828924	0.347717	2.38391	0.0171299	0.0386286	unregulated	368.137	0.029547	0.119492	0.247272	0.804697	0.889898	unregulated	437.993	-0.431357	0.134914	-3.19727	0.00138736	0.00330166	unregulated	487.6	0.142067	0.103476	1.37295	0.169767	0.34894	unregulated	296.125	0.0883303	0.15002	0.588789	0.556003	0.999335	unregulated	hypothetical protein		X	-5.27	PM - peripheral 2	0.957	-	0.81912	0.0511222		-1.26303	0.678072	0.378512	0.678072	0.584963	-0.137504	1.58496	0.0347625
TGME49_236000	91.0871	-0.103415	0.197664	-0.523186	0.600845	0.784739	unregulated	117.025	0.460871	0.232067	1.98594	0.0470403	0.089493	unregulated	132.783	-0.112851	0.278898	-0.404631	0.685749	0.792046	unregulated	140.361	0.108161	0.1815	0.59593	0.551222	0.998441	unregulated	109.215	0.994036	0.428079	2.32208	0.0202285	0.0443798	unregulated	114.433	-0.0960296	0.19694	-0.487609	0.625827	0.776274	unregulated	150.311	-0.140208	0.18882	-0.742546	0.457757	0.556931	unregulated	178.883	0.494609	0.149115	3.31696	0.000910017	0.00865875	unregulated	103.335	0.176832	0.215355	0.82112	0.411578	0.999335	unregulated	ferredoxin, putative		X	0.2	mitochondrion - soluble	1	+	0.412565	0.385559	C	-0.137504	0.765535	0.678072	0.765535	0.925999	1.1375	1.07039	0.0308384
TGME49_236010	615.475	0.113389	0.100276	1.13076	0.258155	0.494081	unregulated	948.438	0.0761268	0.133033	0.57224	0.56716	0.661058	unregulated	762.184	-0.96116	0.113691	-8.45416	2.81099e-17	2.29193e-15	unregulated	746.057	-0.0930331	0.0998785	-0.931463	0.351614	0.998441	unregulated	200.966	-1.61653	0.362948	-4.45389	8.43301e-06	4.82296e-05	down	660.925	-0.776282	0.10178	-7.62706	2.40176e-14	1.07741e-12	unregulated	1244.13	0.196096	0.0840241	2.3338	0.019606	0.0367851	unregulated	781.865	-0.307197	0.105254	-2.91862	0.0035158	0.0239118	unregulated	517.705	-0.119692	0.144594	-0.827777	0.407797	0.999335	unregulated	prenylcysteine oxidase		X	1.71	PM - peripheral 2	0.973	-	1.92247	5.44976e-33		0.847997	-5.04876	-5.0917	-5.27426	-4.7761	-3.88753	-6.2114	0.0171594	6.28228
TGME49_236020	0.107424	0.513733	4.40729	0.116564	0.907205		unregulated	0.870103	3.94101	2.75923	1.4283	0.153206	0.238648	unregulated	0.220644	1.7306	4.08047	0.424117	0.67148		unregulated	0.0887486	0.315037	4.40729	0.0714809	0.943015	0.998441	unregulated	0						unregulated	0.105808	-0.0376564	4.40729	-0.00854412	0.993183		unregulated	0						unregulated	0.105729	0.0109428	4.40729	0.00248288	0.998019		unregulated	0						unregulated	BT1 family protein		X	0.46			+	2.35927	0.51076		0.847997	5.94251	6.27984	6.55152	7.16491	7.88264
TGME49_236030	369.992	-0.0857624	0.121746	-0.704435	0.481162	0.700016	unregulated	321.371	-0.399314	0.147014	-2.71616	0.00660439	0.0163021	unregulated	570.242	0.178303	0.124819	1.42849	0.15315	0.27263	unregulated	438.923	-0.0652704	0.116626	-0.559656	0.575714	0.998441	unregulated	394.661	1.26938	0.291094	4.36071	1.29641e-05	7.02004e-05	up	460.504	-0.283447	0.103922	-2.7275	0.00638163	0.0277555	unregulated	875.161	1.07562	0.11251	9.56026	1.17463e-21	1.44719e-20	up	558.714	0.259833	0.0957317	2.71418	0.00664397	0.0375986	unregulated	335.193	0.207662	0.118278	1.75572	0.0791368	0.999335	unregulated	hypothetical protein		X	1.09	19S proteasome	0.917	+	0.414944	0.184388		1.07039	0.678072	0.137504	-0.263034	0.137504	-0.263034	1.20163	0.0185617
TGME49_236040	1993.96	-0.521405	0.0893996	-5.83229	5.46713e-09	4.65828e-07	unregulated	2796.57	-0.0540471	0.0917004	-0.589388	0.555601	0.65182	unregulated	3726.07	-0.564502	0.116713	-4.83668	1.32025e-06	1.43529e-05	unregulated	3394.8	-0.0827103	0.100269	-0.824885	0.409437	0.998441	unregulated	698.332	-1.67643	0.280521	-5.97613	2.28495e-09	3.07097e-08	down	1993.08	-1.85858	0.089198	-20.8365	2.02055e-96	4.71327e-93	down	5520	0.386596	0.0811409	4.76451	1.89315e-06	6.90188e-06	unregulated	3396.99	-0.55722	0.0871675	-6.39252	1.63174e-10	3.59215e-08	unregulated	2534.87	-0.0216213	0.121495	-0.17796	0.858754	0.999335	unregulated	fructose-1,6-bisphosphate aldolase		X	-3.46	cytosol	1	+	-1.00594	0.00241483		-0.263034	0.378512	0.485427	0.485427	0.485427	0.263034	1.37851	0.00825837	4.2873
TGME49_236050	1.34081	-1.68305	2.04427	-0.8233	0.410337		unregulated	1.08567	-2.9772	2.33355	-1.27582	0.202019	0.295998	unregulated	4.78708	0.353387	1.20085	0.294281	0.768543	0.84769	unregulated	1.66105	-0.276061	1.44996	-0.190392	0.849002	0.998441	unregulated	0						unregulated	1.06268	-2.80477	1.95974	-1.43119	0.152375		unregulated	2.70754	0.181341	1.38079	0.131331	0.895513	0.928031	unregulated	4.38433	-0.598236	1.08344	-0.552163	0.580837	0.747157	unregulated	2.61964	0.129929	1.50752	0.0861872	0.931318	0.999335	unregulated	fructose-bisphosphate aldolase, putative		X	-0.35			+	-0.254608	0.733531	M	-0.584963	0.847997	3.64386	4.41278	5.20163	5.83036	1.63227	0.0125333	2.29234
TGME49_236060	528.937	0.13061	0.128811	1.01396	0.310601	0.550909	unregulated	355.697	-0.740239	0.189605	-3.9041	9.45753e-05	0.000353803	unregulated	973.272	0.326395	0.170946	1.90935	0.056217	0.127571	unregulated	537.728	-0.0432707	0.111665	-0.387503	0.698384	0.998441	unregulated	128.572	-0.562315	0.46556	-1.20783	0.227114	0.331424	unregulated	762.545	0.213114	0.116547	1.82857	0.0674642	0.179443	unregulated	623.236	-0.453755	0.124251	-3.65193	0.000260276	0.000702465	unregulated	751.459	0.171981	0.194277	0.885234	0.37603	0.578485	unregulated	491.706	-0.0480781	0.155216	-0.30975	0.756751	0.999335	unregulated	hypothetical protein		X	0.64			-	-2.35442	2.27989e-20	M	-1.37851	-3.59694	-1.58496	-1.53605	-1.96347	-2.1375	-2.88753	0.0729375	2.6429
TGME49_236070	200.458	-0.456494	0.158432	-2.88133	0.00395999	0.0315564	unregulated	121.479	-1.03196	0.251237	-4.10749	3.99974e-05	0.000160853	down	215.775	0.136099	0.179828	0.756829	0.449152	0.594237	unregulated	267.449	-0.0163838	0.202238	-0.0810125	0.935432	0.998441	unregulated	103.599	-0.344412	0.422598	-0.814987	0.415079	0.528383	unregulated	211.975	-0.435867	0.156786	-2.78001	0.00543566	0.0244622	unregulated	176.087	-1.32911	0.193294	-6.87615	6.14938e-12	3.99355e-11	down	255.733	-0.453776	0.189848	-2.39021	0.0168387	0.072698	unregulated	252.238	-0.0763764	0.247516	-0.308571	0.757648	0.999335	unregulated	pyrroline-5-carboxylate reductase		X	0.79	PM - peripheral 2	1	-	1.14642	7.13377e-08	C	0.925999	-1.07039	-1.20163	-1.1375	-0.925999	-0.584963	-2.23266	0.0475193	12.3972
TGME49_236080	715.498	-0.0628062	0.0899425	-0.698293	0.484994	0.702017	unregulated	636.36	-0.0117373	0.115111	-0.101965	0.918784	0.944383	unregulated	902.315	-0.213185	0.115159	-1.85122	0.0641377	0.141381	unregulated	804.297	0.0155798	0.101484	0.153519	0.877989	0.998441	unregulated	193.661	-2.41983	0.394191	-6.13873	8.31824e-10	1.22854e-08	down	879.98	-0.169127	0.0752416	-2.24779	0.0245896	0.0830894	unregulated	843.868	-0.371314	0.0936959	-3.96297	7.4023e-05	0.000216932	unregulated	939.383	-0.121056	0.0978297	-1.23742	0.215932	0.409285	unregulated	710.288	0.0181216	0.0936901	0.193421	0.846629	0.999335	unregulated	replication factor-a protein 1 (rpa1) subfamily protein		X	-3.35	nucleus - chromatin	0.667	-	0.544858	0.0646764		-0.378512	-1.1375	-1.37851	-1.37851	-0.925999	-0.765535	0	0.0103346	3.1758
TGME49_236110	315.643	-0.104569	0.130443	-0.801641	0.422761	0.655545	unregulated	295.386	-0.0766728	0.15493	-0.494888	0.620679	0.708321	unregulated	488.761	0.105235	0.13703	0.76797	0.442505	0.588664	unregulated	408.688	0.075681	0.117336	0.644995	0.51893	0.998441	unregulated	119.569	-0.62186	0.432971	-1.43626	0.150927	0.239601	unregulated	417.148	0.0298805	0.120741	0.247476	0.80454	0.889898	unregulated	447.657	0.0600158	0.118945	0.504566	0.613864	0.698254	unregulated	367.929	-0.349083	0.144487	-2.41601	0.0156914	0.0693262	unregulated	309.412	-0.0983082	0.165995	-0.592236	0.553692	0.999335	unregulated	autophagy-related protein 3 atg3, putative		X	-2.78	nucleus - chromatin	1	+	-0.13871	0.644957		-0.678072	-1.53605	-1.63227	-1.32193	-0.925999	-0.378512	-0.847997	0.0223813	3.41677
TGME49_236120	2.22869	1.65854	1.40735	1.17848	0.238606		unregulated	6.50253	2.72136	1.091	2.49438	0.0126177	0.0287457	unregulated	1.9778	-0.811174	1.69084	-0.479748	0.631407	0.751047	unregulated	2.29048	-1.55927	1.28707	-1.21148	0.225711	0.998441	unregulated	0						unregulated	3.11536	0.347674	1.15517	0.300971	0.763437	0.866028	unregulated	3.48995	-2.29473	1.39604	-1.64374	0.10023	0.156404	unregulated	1.36607	-2.73024	2.00173	-1.36394	0.172586		unregulated	0.990904	-2.57552	2.4018	-1.07233	0.283573	0.999335	unregulated	hypothetical protein		X	1.19			-	1.43635	0.00557464		0.847997	6.3733	7.78529	8.44915	9.07842	10.4737	1.53605	0.0199591
TGME49_236130	188.708	-0.0856229	0.192885	-0.443906	0.65711	0.82477	unregulated	188.391	-0.243438	0.186377	-1.30616	0.191499	0.284442	unregulated	269.416	-0.31492	0.174632	-1.80334	0.071335	0.153248	unregulated	270.551	-0.171243	0.126222	-1.35668	0.174882	0.998441	unregulated	138.515	-0.0323198	0.38569	-0.0837973	0.933218	0.954823	unregulated	258.335	0.289714	0.158686	1.8257	0.0678949	0.180246	unregulated	287.818	-0.391767	0.148378	-2.64033	0.00828259	0.0170314	unregulated	274.098	0.255738	0.156746	1.63155	0.102775	0.250817	unregulated	207.84	-0.0934183	0.171833	-0.543659	0.586676	0.999335	unregulated	signal recognition particle (SRP9) domain-containing protein		X	-1.58	cytosol	0.998	+	0.152935	0.726418		-0.847997	0.678072	0.137504	0.137504	0.263034	-0.263034	1.58496	0.0391585
TGME49_236140	204.176	-0.00354362	0.172757	-0.0205122	0.983635	0.993742	unregulated	257.722	-0.28393	0.179492	-1.58186	0.113682	0.187052	unregulated	357.145	-0.326015	0.142741	-2.28397	0.0223734	0.061115	unregulated	317.706	0.0198428	0.131868	0.150475	0.88039	0.998441	unregulated	278.691	1.90666	0.313731	6.07738	1.22162e-09	1.75788e-08	up	278.576	-0.258822	0.12523	-2.06678	0.0387553	0.117559	unregulated	396.997	-0.331186	0.129428	-2.55884	0.0105022	0.0211317	unregulated	279.778	-0.316793	0.131967	-2.40055	0.0163706	0.071477	unregulated	182.716	-0.366722	0.157617	-2.32667	0.019983	0.999335	unregulated	hypothetical protein		X	-4.28	mitochondrion - soluble	1	+	0.314905	0.540435		-1.926	0	0	0.137504	0.137504	0.263034	1.1375	0.0364103	3.16735
TGME49_236150	10.5704	0.0883514	0.747029	0.11827	0.905853	0.960329	unregulated	12.4566	0.352621	0.690249	0.51086	0.609449	0.699032	unregulated	13.8775	-0.721977	0.64701	-1.11587	0.26448	0.408217	unregulated	15.5454	-0.26374	0.477939	-0.551827	0.581067	0.998441	unregulated	19.3188	2.37298	0.956277	2.48148	0.0130838	0.0305607	unregulated	17.4563	-0.198326	0.478399	-0.414563	0.678462	0.813161	unregulated	17.4188	-0.683602	0.535942	-1.27551	0.202127	0.284591	unregulated	16.188	-0.293475	0.423863	-0.692382	0.488697	0.67637	unregulated	10.4577	0.288092	0.602799	0.477923	0.632705	0.999335	unregulated	hypothetical protein		X	0.73			+	0.871284	0.59441		1.07039	-0.137504	0.137504	0.263034	-0.378512	-0.847997	0.584963	0.0109286
TGME49_236153	0						unregulated	0						unregulated	0						unregulated	0						unregulated	0						unregulated	0						unregulated	0						unregulated	0						unregulated	0						unregulated	tRNA-Arg		X				+												5.53686
TGME49_236158	0.87628	-2.52154	2.80178	-0.899977	0.368133		unregulated	5.19753	2.2638	1.11678	2.02708	0.0426539	0.0824318	unregulated	8.55619	2.18466	0.897902	2.43307	0.0149714	0.043998	unregulated	0.688843	-1.90197	2.54543	-0.74721	0.454937	0.998441	unregulated	0						unregulated	2.93085	-1.0808	1.03812	-1.04111	0.297825	0.499467	unregulated	2.51307	0.421121	1.50359	0.280078	0.779418	0.834837	unregulated	0.99872	-0.985413	2.47874	-0.397545	0.690965		unregulated	2.0421	-3.45284	1.72208	-2.00504	0.0449582	0.999335	unregulated	tRNA-Arg		X				+
TGME49_236160	473.477	0.146604	0.112069	1.30817	0.190817	0.41176	unregulated	506.038	0.280595	0.148915	1.88426	0.0595304	0.109186	unregulated	659.835	0.31737	0.116096	2.73367	0.00626322	0.0215918	unregulated	522.187	0.0068783	0.0870162	0.0790462	0.936996	0.998441	unregulated	108.56	-3.27862	0.510207	-6.42606	1.30956e-10	2.34673e-09	down	555.391	0.111985	0.103359	1.08345	0.278607	0.47772	unregulated	676.356	0.0670646	0.0996098	0.673274	0.500773	0.597721	unregulated	581.067	-0.0452206	0.0978862	-0.461972	0.644102	0.7952	unregulated	395.372	0.000683278	0.112208	0.00608939	0.995141	0.999335	unregulated	hypothetical protein		X	-4.79	mitochondrion - soluble	0.87	-	-0.89413	0.00259536		-1.37851	-0.263034	-0.584963	-0.485427	-0.485427	-1	0.584963	0.0170323
TGME49_236190	273.267	0.122171	0.120842	1.011	0.312015	0.552733	unregulated	329.333	-0.00474137	0.149717	-0.0316689	0.974736	0.982116	unregulated	496.198	0.177357	0.126867	1.39798	0.16212	0.284718	unregulated	383.835	-0.0898693	0.113195	-0.793933	0.427234	0.998441	unregulated	112.729	-0.771721	0.414563	-1.86153	0.0626692	0.115538	unregulated	412.768	0.0725473	0.107277	0.676259	0.498877	0.676172	unregulated	475.603	-0.0213072	0.120039	-0.177502	0.859114	0.90027	unregulated	418.958	0.31508	0.102294	3.08014	0.00206907	0.0162632	unregulated	273.482	-0.118031	0.122993	-0.959657	0.337228	0.999335	unregulated	hypothetical protein		X	-3.44			+	-0.300837	0.216498		-1.20163	-0.925999	-1.1375	-1.20163	-1	-1.26303	0.263034	0.0283208	3.15238
TGME49_236200	553.236	0.124848	0.0976483	1.27855	0.201056	0.424871	unregulated	669.47	0.00258702	0.133521	0.0193754	0.984542	0.988921	unregulated	716.045	-0.435943	0.119706	-3.64177	0.000270766	0.00150685	unregulated	645.421	0.0903635	0.081346	1.11085	0.266631	0.998441	unregulated	135.401	-1.81024	0.413173	-4.38131	1.17969e-05	6.45039e-05	down	692.087	-0.161511	0.0817663	-1.97528	0.0482364	0.139199	unregulated	1013.18	0.575925	0.0898815	6.4076	1.47824e-10	8.44409e-10	unregulated	748.418	0.170352	0.104968	1.6229	0.10461	0.253897	unregulated	495.682	-0.0782782	0.130222	-0.601114	0.547764	0.999335	unregulated	DNA mismatch repair protein, C-terminal domain-containing protein		X	-2.54			-	0.216066	0.534933		0	-0.678072	-0.678072	-0.485427	-0.263034	-0.925999	-1.67807	0.0212456	4.17872
TGME49_236210	1710.01	-0.0872105	0.0927029	-0.940752	0.346832	0.588386	unregulated	1953.71	0.261577	0.0867829	3.01415	0.00257701	0.00712575	unregulated	2479.31	0.075428	0.0941867	0.800835	0.423227	0.570886	unregulated	2393.95	0.00307885	0.0828655	0.0371549	0.970362	0.999046	unregulated	736.252	-0.781452	0.266293	-2.93456	0.00334024	0.0093371	unregulated	2270.35	-0.0833148	0.0750928	-1.10949	0.267218	0.465868	unregulated	2567.22	-0.290349	0.0751326	-3.86449	0.000111321	0.000318959	unregulated	2543.82	0.197537	0.090912	2.17284	0.0297924	0.10701	unregulated	1805.95	-0.0855532	0.0841974	-1.0161	0.309581	0.999335	unregulated	cytochrome b-c1 complex subunit 1	QCR1	X	-4.74	mitochondrion - membranes	1	+	-0.66338	0.0117542		-1.88753	0.678072	0.584963	0.765535	0.678072	0.378512	2.29278	0.00944358
TGME49_236220	187.834	-0.0526874	0.193481	-0.272313	0.785382	0.896013	unregulated	194.058	0.502199	0.187164	2.68321	0.00729195	0.0178104	unregulated	170.225	-0.324665	0.198334	-1.63696	0.101639	0.200477	unregulated	180.217	-0.387179	0.166402	-2.32677	0.0199774	0.757984	unregulated	39.0806	-1.93373	0.699597	-2.76406	0.00570862	0.0149443	unregulated	186.443	-0.411474	0.173797	-2.36755	0.0179063	0.0646585	unregulated	284.488	0.877423	0.144167	6.08615	1.15656e-09	6.08339e-09	unregulated	190.697	-0.381137	0.158238	-2.40863	0.0160126	0.0703734	unregulated	171.727	-0.138236	0.187221	-0.738359	0.460297	0.999335	unregulated	PCI domain-containing protein		X	-1.78			-	-0.726698	0.0104854		-0.378512	-0.678072	-1.48543	-1.43296	-1.20163	-1.53605
TGME49_236230	0.136338	-0.447987	4.40729	-0.101647	0.919037		unregulated	0.758082	3.65188	2.92202	1.24978	0.211381	0.307071	unregulated	0.0921426	-0.192953	4.08047	-0.047287	0.962284		unregulated	0.385113	1.27688	3.70448	0.344686	0.730331	0.998441	unregulated	0						unregulated	0.79321	2.70461	2.42677	1.11449	0.265069		unregulated	1.11871	3.77459	2.2109	1.70726	0.0877728	0.139164	unregulated	0.877207	-0.523708	2.04102	-0.256591	0.797494		unregulated	0.252398	-1.14294	4.40059	-0.259724	0.795077	0.999335	unregulated	hypothetical protein		X				-	-1.8837	0.48851		1.07039	-0.765535	-0.765535	0	-0.263034	-0.765535	0.485427	0.0123464
TGME49_236240	508.847	0.124112	0.10559	1.17541	0.239829	0.471011	unregulated	745.25	0.625712	0.128216	4.88013	1.06015e-06	5.68773e-06	unregulated	888.575	-0.149606	0.125537	-1.19172	0.233369	0.372923	unregulated	694.612	0.109808	0.0855664	1.28331	0.199385	0.998441	unregulated	264.696	0.37514	0.315088	1.19059	0.233816	0.339215	unregulated	812.416	0.114794	0.0823673	1.39368	0.163414	0.332047	unregulated	1066.68	0.506649	0.0932194	5.43502	5.47915e-08	2.40424e-07	unregulated	978.028	0.571259	0.107775	5.3005	1.15487e-07	8.3064e-06	unregulated	519.197	-0.00684532	0.11002	-0.0622188	0.950389	0.999335	unregulated	tyrosine kinase-like protein TKL6	TKL6	X	-0.57	nucleolus	0.937	+	-0.179071	0.583532		-0.678072	-1.58496	-1.32193	-1.07039	-0.765535	-0.925999	0.378512	0.0285517
TGME49_236250	277.086	0.241009	0.177362	1.35886	0.174192	0.390977	unregulated	367.442	0.373071	0.15075	2.47476	0.0133324	0.0301801	unregulated	387.915	-0.243407	0.154629	-1.57414	0.115455	0.221496	unregulated	385.341	0.105445	0.105318	1.00121	0.316724	0.998441	unregulated	85.4043	-2.26477	0.520258	-4.35317	1.34185e-05	7.23624e-05	down	382.816	0.213413	0.101254	2.1077	0.0350566	0.108889	unregulated	458.335	-0.161072	0.132469	-1.21592	0.224015	0.309269	unregulated	412.63	0.15412	0.104294	1.47775	0.139474	0.306964	unregulated	246.551	-0.0500605	0.156129	-0.320635	0.748487	0.999335	unregulated	regulator of chromosome condensation (RCC1) repeat-containing protein		X	-1.11	mitochondrion - soluble	1	+	0.106107	0.796408		-1.20163	0.263034	-0.137504	0.378512	0.263034	0.137504	1.26303	0.0156856	1.92041
TGME49_236260	287.893	0.177836	0.157526	1.12893	0.258928	0.495204	unregulated	338.881	-0.118487	0.150109	-0.789344	0.429911	0.534574	unregulated	485.674	-0.0832896	0.128378	-0.648782	0.516479	0.65312	unregulated	431.278	-0.127848	0.126119	-1.01371	0.310721	0.998441	unregulated	233.513	1.19404	0.328216	3.63797	0.0002748	0.00103803	up	422.99	-0.0800693	0.10585	-0.756439	0.449386	0.635935	unregulated	578.09	0.0583577	0.114117	0.511385	0.609082	0.694112	unregulated	425.921	0.0366399	0.125526	0.291891	0.77037	0.878602	unregulated	283.499	-0.0628285	0.156051	-0.402614	0.687232	0.999335	unregulated	protein phosphatase PPM15, putative		X	0.05			+	-0.0203304	0.967414		-0.765535	0	-0.137504	0	0	-0.378512	0.137504	0.0320513
TGME49_236270	190.545	0.0455325	0.147124	0.309484	0.756953	0.881232	unregulated	170.04	-0.648805	0.19311	-3.35977	0.000780085	0.00244766	unregulated	273.067	-0.0436427	0.188791	-0.231169	0.817184	0.881688	unregulated	301.782	0.12153	0.115459	1.05258	0.292534	0.998441	unregulated	130.862	0.504307	0.395787	1.27419	0.202596	0.302746	unregulated	280.571	0.101247	0.128938	0.78524	0.432313	0.623393	unregulated	291.674	-0.363474	0.151992	-2.39139	0.0167845	0.0320679	unregulated	284.152	0.278265	0.111877	2.48723	0.0128743	0.0602696	unregulated	207.014	-0.00768739	0.161646	-0.047557	0.962069	0.999335	unregulated	RING zinc finger protein		X	-0.72	nucleolus	0.989	+	-0.24659	0.658861		-1.76553	0.137504	-0.137504	-0.137504	0.137504	-0.263034	1.07039	0.00817147	2.4443
TGME49_236280	138.669	-0.120539	0.184282	-0.654099	0.513048	0.72301	unregulated	169.035	-0.222397	0.19731	-1.12714	0.259681	0.3609	unregulated	241.245	-0.180516	0.165221	-1.09257	0.274582	0.419099	unregulated	214.914	-0.00211592	0.14621	-0.0144718	0.988454	0.999949	unregulated	68.2227	-0.33665	0.543656	-0.619234	0.535762	0.642112	unregulated	192.096	0.0911859	0.147309	0.61901	0.53591	0.707603	unregulated	351.318	0.432224	0.129959	3.32584	0.00088154	0.00216926	unregulated	215.583	0.200942	0.138475	1.45111	0.14675	0.316751	unregulated	145.109	-0.263974	0.165133	-1.59855	0.109921	0.999335	unregulated	hypothetical protein		X	-4.29			-	-0.263316	0.625098		-1.1375	-0.263034	-0.678072	-0.485427	-0.485427	-0.847997	0.485427	0.0279892	4.15336
TGME49_236290	0.0411286	-0.448054	4.40729	-0.101662	0.919025		unregulated	11.1312	4.15772	0.963819	4.3138	1.60475e-05	6.96484e-05	up	0						unregulated	0.463978	0.430892	2.93658	0.146733	0.883343	0.998441	unregulated	0.139431	0.21581	4.99639	0.0431933	0.965547		unregulated	0.422861	-2.75275	3.53394	-0.778948	0.436011		unregulated	8.07441	3.8607	1.04341	3.70007	0.000215538	0.000590004	up	0.622102	1.42197	2.47629	0.574233	0.56581		unregulated	0.369712	0.836491	3.44665	0.242697	0.80824	0.999335	unregulated	hypothetical protein		X	1.29			-	3.88651	0.000166607		1.07039	5.63517	6.32553	6.70598	6.70598	5.66107			2.9659
TGME49_236400	1.55254	-0.451714	1.8775	-0.240594	0.80987		unregulated	11.3218	3.46514	0.888464	3.90014	9.61352e-05	0.000359458	up	0.796617	-1.27534	2.77769	-0.459136	0.646137		unregulated	1.13456	-1.09776	1.94339	-0.564867	0.572164	0.998441	unregulated	1.32573	-0.356561	3.49978	-0.101881	0.918851	0.945152	unregulated	1.97322	-0.573565	1.70571	-0.336261	0.736674	0.851122	unregulated	9.85967	3.37881	0.86187	3.92033	8.84287e-05	0.000256373	up	3.55619	1.61086	1.0127	1.59065	0.111688	0.265771	unregulated	1.48173	-0.479925	1.72291	-0.278555	0.780586	0.999335	unregulated	hypothetical protein		X	2.43			-	2.56297	7.39471e-16		1.20163	4.99095	5.75489	5.88509	5.87774	4.87283	1.63227	0.0191769
TGME49_236510	462.804	-0.0883944	0.130464	-0.677539	0.498064	0.713098	unregulated	501.847	0.598374	0.134862	4.43692	9.12538e-06	4.14649e-05	unregulated	684.69	-0.213781	0.124253	-1.72053	0.0853362	0.176149	unregulated	656.393	0.221933	0.111837	1.98442	0.0472087	0.998441	unregulated	262.583	0.46296	0.338462	1.36784	0.171364	0.265337	unregulated	652.984	-0.0264615	0.0911056	-0.290449	0.771473	0.869518	unregulated	862.53	0.445366	0.0946178	4.707	2.51387e-06	8.99868e-06	unregulated	697.276	0.150269	0.135393	1.10987	0.267054	0.466525	unregulated	484.484	-0.0175506	0.118114	-0.148591	0.881877	0.999335	unregulated	TMEM65 domain-containing protein		X	-2.74	mitochondrion - membranes	1	-	0.255457	0.501372		-1.07039	-1.1375	-1.26303	-0.847997	-0.485427	0.378512	-1.1375	0.0344648
TGME49_236520	168.992	0.266685	0.172685	1.54434	0.122505	0.312503	unregulated	168.947	-0.325648	0.204047	-1.59595	0.1105	0.182786	unregulated	294.157	-0.109289	0.17604	-0.620815	0.534721	0.667161	unregulated	246.104	0.0199908	0.127991	0.156189	0.875884	0.998441	unregulated	235.576	2.31627	0.346455	6.68564	2.29914e-11	4.88932e-10	up	270.913	0.198598	0.116497	1.70475	0.0882412	0.217817	unregulated	337.36	0.164334	0.146143	1.12447	0.260812	0.35021	unregulated	283.108	0.134321	0.125604	1.0694	0.28489	0.4856	unregulated	178.125	-0.0660444	0.180765	-0.36536	0.714843	0.999335	unregulated	hypothetical protein		X	-3.91	mitochondrion - soluble	1	+	-0.573696	0.0304221		0.378512	0.584963	0.485427	0.485427	0.584963	0.485427	0.765535	0.0182395
TGME49_236530	249.909	0.0827969	0.140504	0.589284	0.555671	0.755088	unregulated	363.246	0.109682	0.140045	0.783192	0.433515	0.537708	unregulated	402.233	-0.587314	0.17346	-3.38588	0.0007095	0.00346691	unregulated	348.483	0.1161	0.167493	0.693164	0.488207	0.998441	unregulated	77.2934	-1.00243	0.503418	-1.99125	0.0464538	0.0896008	unregulated	356.344	-0.0396866	0.115567	-0.343409	0.731291	0.846851	unregulated	547.779	0.483459	0.131563	3.67474	0.000238095	0.000647866	unregulated	448.85	0.161911	0.114537	1.41362	0.157474	0.331971	unregulated	252.337	0.152422	0.175994	0.866063	0.386456	0.999335	unregulated	DUF298 domain-containing protein		X	-2.07			+	0.092504	0.855982		-0.378512	-0.263034	-0.263034	-0.263034	0	-0.263034	0.678072	0.0468544
TGME49_236540	2190.54	-0.367872	0.0999362	-3.68107	0.000232257	0.00353223	unregulated	1560.84	-1.34426	0.0961881	-13.9753	2.20585e-44	1.62752e-42	down	4551.24	0.573176	0.0825428	6.94399	3.81181e-12	1.24318e-10	unregulated	3010.26	-0.382368	0.0772363	-4.95063	7.39732e-07	0.000341144	unregulated	925.398	-0.813189	0.261431	-3.11053	0.00186755	0.00560514	unregulated	3154.38	0.0224794	0.055904	0.402107	0.687606	0.818556	unregulated	3644.42	-0.200288	0.082175	-2.43733	0.014796	0.0286357	unregulated	3704.87	0.191145	0.0906783	2.10795	0.0350351	0.119919	unregulated	2622.48	-0.0143103	0.0871652	-0.164175	0.869594	0.999335	unregulated	RNA recognition motif-containing protein		X	-4.66	nucleus - non-chromatin	1	+	-0.503533	0.0152327		-1.07039	-0.137504	-0.137504	0	-0.137504	-0.765535	0.263034	0.0232511	2.68263
TGME49_236550	904.946	-0.0951185	0.0988482	-0.962268	0.335915	0.577916	unregulated	863.474	0.0592053	0.115299	0.513491	0.607608	0.697457	unregulated	950.282	-0.455799	0.111622	-4.08341	4.43806e-05	0.000313706	unregulated	1084.12	0.0321132	0.0929405	0.345524	0.7297	0.998441	unregulated	398.883	-0.286006	0.319305	-0.895715	0.370405	0.485967	unregulated	1136.47	0.0664545	0.108277	0.613744	0.539384	0.710181	unregulated	762.731	-1.70252	0.104456	-16.299	1.00376e-59	7.48311e-58	down	1269.53	0.203498	0.103319	1.96961	0.0488827	0.150058	unregulated	908.706	-0.0308424	0.145336	-0.212214	0.83194	0.999335	unregulated	hypothetical protein		X	-2.29	mitochondrion - membranes	1	-	-0.888751	0.000448921		-0.263034	0.485427	0.678072	0.584963	0.678072	0.485427	0.678072	0.0108227	6.33519
TGME49_236560	1443.99	0.302274	0.0927996	3.25727	0.00112488	0.0122691	unregulated	2439.3	0.737277	0.0852079	8.65268	5.03034e-18	8.3488e-17	unregulated	2928.44	0.00681798	0.103856	0.0656487	0.947658	0.967579	unregulated	2026.3	0.0482128	0.0631715	0.763204	0.445342	0.998441	unregulated	424.555	-0.349932	0.286383	-1.2219	0.221746	0.324718	unregulated	2238.49	-0.136103	0.0843547	-1.61346	0.106644	0.248269	unregulated	3144.45	0.282187	0.0680085	4.14928	3.33516e-05	0.00010251	unregulated	2560.74	0.304295	0.11073	2.74808	0.00599446	0.0350192	unregulated	1460.1	-0.00807509	0.0897909	-0.0899322	0.928341	0.999335	unregulated	hypothetical protein		X	-0.4	nucleus - chromatin	0.998	+	-0.0283989	0.940215		-0.584963	-2.23266	-1.76553	-1.1375	-0.925999	-0.678072
TGME49_236570	1222.59	0.157841	0.067622	2.33417	0.019587	0.0966408	unregulated	1032.29	-0.760332	0.0996831	-7.62749	2.39369e-14	2.92903e-13	unregulated	1948.18	-0.0153867	0.0901889	-0.170605	0.864534	0.915207	unregulated	1475.53	-0.00993108	0.0956338	-0.103845	0.917292	0.998441	unregulated	536.613	-0.0421413	0.296375	-0.142189	0.886931	0.923485	unregulated	1544.51	-0.0504732	0.0659504	-0.765321	0.44408	0.632155	unregulated	2279.1	0.437656	0.0908986	4.81477	1.47369e-06	5.46813e-06	unregulated	1577.39	-0.0225012	0.072792	-0.309116	0.757233	0.869781	unregulated	1057.85	-0.0548285	0.0858318	-0.63879	0.522959	0.999335	unregulated	lysine decarboxylase family protein		X	-3.75	cytosol	1	+	-0.509904	0.0400542		-0.765535	-0.678072	-0.584963	-0.765535	-0.485427	-0.378512	0.137504	0.0205799	3.387
TGME49_236580	638.636	-0.0967305	0.137184	-0.705113	0.48074	0.699785	unregulated	348.047	-1.506	0.154157	-9.7693	1.52509e-22	3.63098e-21	down	1059.18	0.537721	0.12143	4.42826	9.49976e-06	8.14332e-05	unregulated	890.076	0.0938324	0.086367	1.08644	0.277285	0.998441	unregulated	370.365	-0.266821	0.339051	-0.786963	0.431303	0.544804	unregulated	839.209	0.31676	0.0965026	3.2824	0.00102927	0.00625244	unregulated	659.654	-0.946022	0.103192	-9.16755	4.83905e-20	5.41411e-19	unregulated	844.698	-0.20175	0.109946	-1.83499	0.0665071	0.186431	unregulated	708.328	-0.000991961	0.17056	-0.00581592	0.99536	0.999335	unregulated	Prp31-15.5k-U4 Snrna Complex family protein		X	-3.71	19S proteasome	0.666	-	-0.276604	0.440956	G1a	0.925999	1.07039	1.07039	0.678072	0.847997	-0.137504	0.765535	0.0287057	2.82669
TGME49_236595	0.146465	-0.448051	4.40729	-0.101661	0.919026		unregulated	0.50785	0.27971	3.4381	0.0813561	0.935159		unregulated	0.322553	-1.39336	4.0154	-0.347004	0.728588		unregulated	0.0429235	-0.646675	4.40729	-0.146728	0.883346	0.998441	unregulated	0						unregulated	0.360017	3.21484	4.29765	0.748046	0.454433		unregulated	0.0959359	-0.600236	4.07608	-0.147258	0.882928		unregulated	0.51325	-0.799867	3.23521	-0.247238	0.804724		unregulated	0						unregulated	ankyrin repeat-containing protein		X	1.42			-	1.50377	0.661211		1.43296	2.26303	4.14568	5.34341	6.02237	6.82273	0.137504	0.0160898
TGME49_236620	225.483	-0.32565	0.189259	-1.72066	0.085312	0.2521	unregulated	206.341	0.588499	0.176369	3.33676	0.000847624	0.00262749	unregulated	352.944	0.320134	0.17687	1.81	0.0702961	0.151617	unregulated	331.482	-0.117533	0.141969	-0.827877	0.40774	0.998441	unregulated	115.813	-1.17726	0.510493	-2.30613	0.0211036	0.0459398	unregulated	325.482	0.168683	0.160286	1.05239	0.292622	0.493082	unregulated	425.179	0.898882	0.137782	6.52396	6.84752e-11	4.03126e-10	unregulated	240.219	-0.555476	0.216679	-2.56359	0.0103596	0.0519065	unregulated	252.522	-0.0871134	0.148276	-0.58751	0.556861	0.999335	unregulated	protein kinase (incomplete catalytic triad)		X	1.46	nucleus - chromatin	1	+	0.198733	0.540993		0.137504	-3.848	-2.07039	-1.63227	-1.26303	-0.584963	-1.43296	0.0483939	3.82621
TGME49_236630	867.444	-0.388172	0.0841276	-4.61409	3.94824e-06	0.000132525	unregulated	710.877	-1.01286	0.126418	-8.012	1.12862e-15	1.59289e-14	down	1818.5	0.237581	0.0990011	2.39978	0.0164051	0.047319	unregulated	1419.53	-0.035736	0.135169	-0.26438	0.791487	0.998441	unregulated	506.389	-0.134041	0.334098	-0.401201	0.688272	0.773702	unregulated	1393.05	-0.047891	0.0951994	-0.50306	0.614922	0.768992	unregulated	1368.24	-0.600884	0.0955551	-6.28835	3.2086e-10	1.77591e-09	unregulated	1374.15	-0.278525	0.0986949	-2.82208	0.00477127	0.029855	unregulated	1018.66	-0.00726753	0.103843	-0.0699855	0.944205	0.999335	unregulated	hypothetical protein		X	-1.85			-	-1.07632	1.68804e-05	C	-0.485427	-2.80735	-2.53605	-2.70044	-2.3505	-3.15381	-1	0.0262761	3.03439
TGME49_236635	0						unregulated	0						unregulated	0						unregulated	0.14582	-1.89467	4.34371	-0.436186	0.662702	0.998441	unregulated	0						unregulated	0						unregulated	0.481203	1.29431	3.32452	0.389323	0.697037		unregulated	0						unregulated	0						unregulated	hypothetical protein		X				-	3.09957	0.156253		0	0	0	0	0	0.378512
TGME49_236640	427.928	0.231653	0.114173	2.02896	0.0424622	0.163786	unregulated	657.051	0.914856	0.130298	7.02128	2.1985e-12	2.22598e-11	unregulated	680.527	0.0110804	0.119245	0.0929212	0.925966	0.952314	unregulated	602.084	0.0397706	0.0922005	0.431349	0.666214	0.998441	unregulated	223.719	0.0560929	0.332459	0.168721	0.866016	0.909811	unregulated	545.32	-0.304041	0.0984073	-3.08962	0.00200414	0.0107801	unregulated	946.433	0.851823	0.0964657	8.83031	1.04381e-18	1.08944e-17	unregulated	555.226	-0.168995	0.108722	-1.55438	0.120094	0.278347	unregulated	406.568	0.0174596	0.122645	0.142358	0.886797	0.999335	unregulated	zinc finger, C3HC4 type (RING finger) domain-containing protein		X	0.61	ER	0.861	+	0.506614	0.0168185		-0.137504	-1.58496	-1.43296	-1.20163	-0.925999	-0.584963	-1	0.0127311	2.61286
TGME49_236650	5269.18	-0.225839	0.0533659	-4.23189	2.31737e-05	0.000568311	unregulated	5018.37	-0.736985	0.0797076	-9.2461	2.32827e-20	4.70197e-19	unregulated	11902.6	0.479393	0.07474	6.41414	1.41618e-10	3.57204e-09	unregulated	7809.6	-0.0623214	0.0690442	-0.90263	0.366722	0.998441	unregulated	3590	0.546942	0.243065	2.25019	0.024437	0.0521488	unregulated	7731.42	0.0899447	0.0444811	2.02209	0.0431671	0.127783	unregulated	8629.47	-0.63174	0.0585128	-10.7966	3.57113e-27	6.34809e-26	unregulated	9924.75	0.350103	0.0636608	5.49951	3.80853e-08	3.10673e-06	unregulated	5857.55	0.00361609	0.0751705	0.0481051	0.961632	0.999335	unregulated	DEAD (Asp-Glu-Ala-Asp) box polypeptide 17	DDX17	X	-5.58	nucleus - non-chromatin	1	-	0.192957	0.359775		0	0	-0.137504	-0.263034	-0.263034	-0.678072	0.378512	0.0104501	6.50253
TGME49_236660	787.237	0.0693666	0.117757	0.589064	0.555818	0.755088	unregulated	992.93	0.225354	0.106243	2.12113	0.0339112	0.0677315	unregulated	1406.12	-0.171743	0.110756	-1.55064	0.120988	0.229165	unregulated	1040.91	-0.0517035	0.0810327	-0.638057	0.523436	0.998441	unregulated	368.673	0.686964	0.305885	2.24583	0.0247152	0.0526589	unregulated	1139.98	-0.125309	0.0856342	-1.46331	0.143383	0.303599	unregulated	1844.16	0.441575	0.0822066	5.37152	7.80737e-08	3.35533e-07	unregulated	1264.53	0.214163	0.088165	2.42911	0.0151359	0.0674959	unregulated	740.447	0.0157372	0.103528	0.152009	0.87918	0.999335	unregulated	START domain-containing protein		X	-0.59	PM - peripheral 2	0.985	-	-0.15458	0.598754		-1.26303	-2.1375	-1.63227	-1.26303	-1.26303	-1.43296	-1.80735	0.0154777
TGME49_236670	79.8958	-0.177025	0.241483	-0.733073	0.463514	0.68395	unregulated	91.9074	-0.655839	0.264822	-2.47653	0.0132667	0.0300573	unregulated	176.182	0.275632	0.238789	1.15429	0.248381	0.390714	unregulated	119.528	0.321963	0.228405	1.40961	0.158654	0.998441	unregulated	21.3976	-2.94892	1.0298	-2.8636	0.00418856	0.011368	unregulated	122.375	-0.0466567	0.203668	-0.229083	0.818805	0.899907	unregulated	122.533	-1.58989	0.216749	-7.33515	2.21477e-13	1.59734e-12	down	114.455	-0.564369	0.249007	-2.26648	0.023422	0.0905606	unregulated	108.192	0.0530088	0.210487	0.251839	0.801166	0.999335	unregulated	hypothetical protein		X				+	2.60074	2.32198e-50		0.137504	-7.95826	-5.24793	-5.04876	-4.35755	-3.37851	-0.485427	0.0476161	9.20409
TGME49_236780	245.042	0.192611	0.144338	1.33445	0.182057	0.400968	unregulated	267.257	-0.337666	0.156849	-2.15281	0.0313337	0.063589	unregulated	366.467	-0.108701	0.143311	-0.758496	0.448154	0.593476	unregulated	342.989	0.114227	0.110501	1.03372	0.301267	0.998441	unregulated	99.5639	-0.238129	0.427872	-0.556541	0.577841	0.68017	unregulated	323.857	-0.00778972	0.129646	-0.0600847	0.952088	0.973542	unregulated	400.915	-0.0264551	0.120558	-0.219439	0.826308	0.87177	unregulated	361.39	0.376524	0.13232	2.84555	0.00443349	0.0282973	unregulated	218.859	-0.110757	0.165468	-0.669358	0.503267	0.999335	unregulated	zinc finger, C3HC4 type (RING finger) domain-containing protein		X	-0.67			+	1.21295	7.449e-05		-1.32193	-0.378512	-0.584963	-0.263034	-0.378512	-0.485427	0.137504	0.0135475	2.23826
TGME49_236790	249.967	0.598532	0.131896	4.5379	5.68177e-06	0.000175633	unregulated	217.382	-0.386547	0.184313	-2.09723	0.0359735	0.0712206	unregulated	349.84	0.212474	0.185419	1.14591	0.251831	0.393696	unregulated	268.341	0.106636	0.172581	0.617893	0.536646	0.998441	unregulated	183.349	1.69505	0.357108	4.7466	2.0686e-06	1.37362e-05	up	323.697	0.0149026	0.109905	0.135595	0.892142	0.941518	unregulated	393.666	0.419769	0.134624	3.11808	0.00182031	0.00424758	unregulated	323.83	0.325298	0.124777	2.60704	0.00913292	0.0472429	unregulated	226.471	0.126776	0.137615	0.921235	0.356928	0.999335	unregulated	hypothetical protein		X	-2.8			-	-0.960722	0.00363974		-3.33628	-1.37851	-0.485427	0.137504	0	0.847997			3.80601
TGME49_236800	165.532	0.0795505	0.207321	0.383706	0.701196	0.849891	unregulated	158.47	-0.0600785	0.201693	-0.297871	0.765801	0.82576	unregulated	193.561	-0.318638	0.191638	-1.6627	0.0963715	0.193072	unregulated	183.87	-0.126424	0.19741	-0.640411	0.521905	0.998441	unregulated	29.2839	-4.94804	1.21962	-4.05704	4.96995e-05	0.00022925	down	195.539	-0.265454	0.153961	-1.72416	0.0846793	0.211336	unregulated	277.397	0.190038	0.140509	1.35249	0.176217	0.253234	unregulated	208.968	0.206346	0.168352	1.22568	0.220318	0.414895	unregulated	131.584	-0.10879	0.184272	-0.590378	0.554937	0.999335	unregulated	hypothetical protein		X	-2.78			-	0.614051	0.0358689		-0.584963	-1.48543	-1.1375	-0.925999	-0.678072	-1.53605	0.263034	0.0383177
TGME49_236810	0						unregulated	0.0934184	0.24428	4.08047	0.0598657	0.952263		unregulated	0						unregulated	0						unregulated	0						unregulated	0						unregulated	0						unregulated	0						unregulated	0.0577025	-0.125282	4.40729	-0.0284261	0.977322	0.999335	unregulated	tRNA-Leu		X				-												2.67849
TGME49_236820	252.188	0.302589	0.159741	1.89424	0.0581928	0.199621	unregulated	272.332	-0.223302	0.173155	-1.28961	0.197187	0.290638	unregulated	376.493	-0.237572	0.151273	-1.57049	0.116302	0.222871	unregulated	336.255	-0.0267357	0.111666	-0.239426	0.810775	0.998441	unregulated	113.109	-0.453781	0.419665	-1.08129	0.279566	0.39018	unregulated	344.12	-0.0439384	0.127006	-0.345956	0.729376	0.845945	unregulated	404.077	-0.055518	0.121254	-0.457865	0.647049	0.727619	unregulated	420.099	0.317656	0.10449	3.04006	0.00236528	0.0178772	unregulated	232.398	0.286023	0.148947	1.9203	0.0548194	0.999335	unregulated	hypothetical protein		X	-4.69	mitochondrion - soluble	1	-	-0.161303	0.629804		0	-0.485427	-0.584963	-0.584963	-0.378512	-0.847997
TGME49_236830	0.199224	1.43355	4.36614	0.328333	0.74266		unregulated	0.280255	-1.03454	4.00953	-0.258021	0.796391		unregulated	0.15825	1.7306	4.08047	0.424117	0.67148		unregulated	0.0429235	-0.646675	4.40729	-0.146728	0.883346	0.998441	unregulated	0.614352	3.65274	4.93857	0.739635	0.459521		unregulated	0.337981	-0.037702	4.40729	-0.00855446	0.993175		unregulated	0						unregulated	0.301591	0.0109489	3.94789	0.00277335	0.997787		unregulated	0.421328	-0.125271	3.79134	-0.0330415	0.973641	0.999335	unregulated	hypothetical protein		X	-1.08			-				0	0	0	0	0	0	0	0.00978768
TGME49_236840	772.785	-0.0384673	0.0811959	-0.473759	0.635672	0.80944	unregulated	817.027	-0.446104	0.117847	-3.78545	0.000153431	0.000552619	unregulated	1126.44	-0.0844351	0.104288	-0.809638	0.418148	0.566362	unregulated	1148.45	0.0240534	0.0742518	0.323944	0.745981	0.998441	unregulated	529.86	0.672012	0.293483	2.28978	0.022034	0.0476104	unregulated	1148.25	0.122146	0.0769334	1.58768	0.112358	0.256954	unregulated	1158.57	-0.520494	0.0911142	-5.71255	1.11298e-08	5.25966e-08	unregulated	1255.22	0.327482	0.0923639	3.54556	0.000391779	0.00468803	unregulated	834.934	0.074963	0.100724	0.744242	0.45673	0.999335	unregulated	zinc finger (C-x8-C-x5-C-x3-H)-2, putative		X	-3.3	nucleus - chromatin	1	+	-0.396739	0.23095		-1.58496	0.765535	0.378512	0.378512	0.263034	-0.378512	2.16993	0.0266667
TGME49_236850	1220.66	0.714544	0.101843	7.01611	2.28132e-12	4.61041e-10	unregulated	1436.98	-0.133964	0.105432	-1.27062	0.203865	0.297999	unregulated	2719.58	0.192253	0.0908068	2.11717	0.0342457	0.0856777	unregulated	1581.5	-0.0154346	0.117823	-0.130998	0.895777	0.998441	unregulated	658.534	1.90551	0.266077	7.1615	7.97986e-13	2.19773e-11	up	1936.33	-0.0414191	0.0930832	-0.444969	0.656342	0.798797	unregulated	2333.66	0.0722721	0.0710118	1.01775	0.308798	0.402512	unregulated	1934.12	0.117913	0.0913571	1.29068	0.196814	0.384712	unregulated	1151.88	-0.0251808	0.151453	-0.166262	0.867951	0.999335	unregulated	hypothetical protein		X	-1.7			+	-0.825851	0.00408127		-2.45943	-3.1375	-2.20163	-1.88753	-2	-2.60881	-1.1375	0.0526951	6.94872
TGME49_236860	509.971	-0.021077	0.137313	-0.153496	0.878007	0.946002	unregulated	663.325	0.538794	0.13745	3.91992	8.85775e-05	0.000333542	unregulated	1156.81	0.196178	0.118124	1.66078	0.0967583	0.193462	unregulated	623.357	-0.0429299	0.139716	-0.307265	0.758642	0.998441	unregulated	256.48	1.97216	0.353499	5.57896	2.41958e-08	2.5646e-07	up	869.424	0.329488	0.258123	1.27648	0.201787	0.384665	unregulated	767.161	-0.329083	0.101487	-3.2426	0.00118444	0.00286161	unregulated	844.325	0.501297	0.184989	2.70987	0.00673095	0.0378984	unregulated	538.792	-0.0566231	0.154329	-0.3669	0.713694	0.999335	unregulated	haloacid dehalogenase family hydrolase domain-containing protein		X	1.44	rhoptries 2	1	+	0.420672	0.230886		0.485427	-1.53605	-0.263034	0.137504	-0.137504	-0.765535	-3.43296	0.0878736	4.68372
TGME49_236870	1182.04	-0.261787	0.0911004	-2.8736	0.00405817	0.0321508	unregulated	1217.58	0.0233813	0.102669	0.227735	0.819852	0.86882	unregulated	2076.36	0.355096	0.101084	3.51288	0.000443282	0.00229056	unregulated	1835.94	0.0980291	0.0987872	0.992326	0.321038	0.998441	unregulated	1017.01	1.06028	0.271502	3.90522	9.4138e-05	0.000401656	up	1462.54	-0.260259	0.0889598	-2.92558	0.00343815	0.0168607	unregulated	2292.52	0.376302	0.0789759	4.76476	1.89075e-06	6.89655e-06	unregulated	2000.49	0.0621933	0.0852273	0.729734	0.465553	0.658058	unregulated	1276.52	0.00830453	0.127231	0.0652714	0.947958	0.999335	unregulated	dense granule protein GRA42	GRA42	X	2.8			-	-0.433301	0.0356579		0.584963	-9.72945	-10.1648	-10.42	-9.63009	-10.42
TGME49_236880	0.297105	1.53077	4.35848	0.351216	0.725426		unregulated	0						unregulated	0.0921426	-0.192953	4.08047	-0.047287	0.962284		unregulated	0.307479	-2.49132	4.31128	-0.577861	0.563358	0.998441	unregulated	0.921527	4.23093	4.36309	0.96971	0.332191		unregulated	0.713284	3.75087	2.64506	1.41807	0.156171		unregulated	0.402212	-0.37758	3.27296	-0.115364	0.908157		unregulated	1.26207	0.0184687	2.16225	0.0085414	0.993185		unregulated	0.408899	-1.13979	3.28614	-0.346848	0.728706	0.999335	unregulated	hypothetical protein		X	2.29			+	0.238024	0.772957		0.847997	0	0	0	0	0	-1.88753	0.019471	2.00796
TGME49_236890	504.664	-0.0850153	0.139845	-0.607924	0.543238	0.745173	unregulated	359.619	-0.891035	0.167877	-5.30766	1.11044e-07	6.68418e-07	unregulated	895.559	0.41828	0.160806	2.60115	0.00929121	0.0298442	unregulated	607.576	0.0111404	0.132288	0.0842134	0.932887	0.998441	unregulated	243.594	0.542542	0.323784	1.67563	0.0938108	0.162812	unregulated	738.362	-0.207715	0.222994	-0.931483	0.351604	0.553175	unregulated	725.471	-0.219452	0.108452	-2.02349	0.0430225	0.0741502	unregulated	712.65	-0.358151	0.282378	-1.26834	0.204677	0.393682	unregulated	500.241	-0.0716914	0.119194	-0.601468	0.547529	0.999335	unregulated	dense granule protein GRA37	GRA37	X	2.1	dense granules	1	-	-0.500588	0.0337998		0	-4.78136	-4.09592	-4.1375	-3.18587	-3.1375	-6.27984	0.0116409	2.16938
TGME49_236900	0.249375	-0.441926	4.18607	-0.105571	0.915923		unregulated	0.391137	-1.46339	3.76303	-0.388886	0.697361		unregulated	1.05004	-1.81086	2.51552	-0.719876	0.471601		unregulated	0.767735	0.315096	2.77145	0.113694	0.909481	0.998441	unregulated	0						unregulated	0.0545295	-0.999369	4.40729	-0.226754	0.820615		unregulated	0.0959359	-0.600236	4.07608	-0.147258	0.882928		unregulated	0.97449	-0.206552	2.11819	-0.0975134	0.922319		unregulated	0.173362	-1.14296	4.40059	-0.259729	0.795073	0.999335	unregulated	hypothetical protein		X	1.76			-	1.09374	0.296665		0.847997	0	0	0	0	0
TGME49_236910	853.009	-0.364159	0.0867375	-4.1984	2.68803e-05	0.000637322	unregulated	773.371	-0.922031	0.117868	-7.82258	5.1752e-15	6.78972e-14	unregulated	1838.69	0.317641	0.0951836	3.33714	0.000846454	0.0040349	unregulated	1360.04	-0.0440838	0.0944095	-0.466942	0.640541	0.998441	unregulated	704.145	0.932743	0.271224	3.43901	0.000583849	0.00202241	unregulated	1479.11	0.245643	0.0694784	3.53554	0.000406946	0.0028002	unregulated	1457.37	-0.41893	0.0879293	-4.7644	1.8942e-06	6.90225e-06	unregulated	1221.57	-0.392688	0.0920969	-4.26385	2.00931e-05	0.000474921	unregulated	1048.23	-0.0784211	0.0963932	-0.813555	0.4159	0.999335	unregulated	U2 snRNP auxiliary factor, putative		X	-3.26	nucleus - non-chromatin	1	-	-0.375335	0.0383502		0.263034	0.584963	0.678072	0.263034	0.765535	0.584963	1.07039	0.0112421
TGME49_236920	791.019	-0.0862643	0.0863187	-0.99937	0.317616	0.55841	unregulated	785.621	0.00113683	0.106562	0.0106683	0.991488	0.994424	unregulated	1145.72	-0.143481	0.106542	-1.3467	0.178077	0.304777	unregulated	1157.8	0.0209059	0.0848411	0.246413	0.805363	0.998441	unregulated	941.471	1.69912	0.253104	6.71311	1.90523e-11	4.14341e-10	up	1045.46	-0.155796	0.0851033	-1.83067	0.0671496	0.17881	unregulated	1256.43	-0.158283	0.0925699	-1.70987	0.0872892	0.138518	unregulated	1145.2	-0.312563	0.110444	-2.83005	0.00465409	0.029345	unregulated	885.116	-0.0925133	0.0987103	-0.93722	0.348645	0.999335	unregulated	hypothetical protein	ICAP17	X	-1.16	19S proteasome	0.887	+	-0.306605	0.169712		-1.1375	0	0	0	0	0.137504	0.925999	0.00878098	2.73134
TGME49_236930	839.743	0.105219	0.0806605	1.30447	0.192073	0.413245	unregulated	1262.81	0.290919	0.118046	2.46447	0.0137218	0.0309153	unregulated	1384.84	-0.266397	0.10475	-2.54316	0.0109854	0.03422	unregulated	1247.77	0.0100291	0.0814617	0.123114	0.902017	0.998441	unregulated	401.593	-0.289698	0.333721	-0.868086	0.385347	0.501071	unregulated	1239.86	-0.127205	0.0840547	-1.51336	0.130188	0.283995	unregulated	2898.19	1.31515	0.0752661	17.4734	2.28569e-68	2.42018e-66	up	1333.87	0.253208	0.117235	2.15984	0.0307848	0.10959	unregulated	747.408	-0.0370011	0.131454	-0.281476	0.778345	0.999335	unregulated	hypothetical protein		X	-5.59	PM - peripheral 2	0.999	-	0.5819	0.141606		-0.137504	0.137504	0.378512	1.1375	1.20163	2.07039	0.263034	0.0290008	2.22073
TGME49_236940	0						unregulated	0						unregulated	0						unregulated	0.115662	0.315037	4.40729	0.0714809	0.943015	0.998441	unregulated	0						unregulated	0						unregulated	0						unregulated	0						unregulated	0.0741447	0.836505	4.40729	0.1898	0.849466	0.999335	unregulated	hypothetical protein		X	0.15			-	1.6579	0.232205		0	0.847997	4.82782	6.05528	6.54381	7.47086	0.378512	0.0120151
TGME49_236950	3512.82	-0.119084	0.0872167	-1.36538	0.172135	0.387275	unregulated	2527.61	-1.48133	0.0937129	-15.8071	2.7816e-56	3.39812e-54	down	7748.6	0.652344	0.0764893	8.52855	1.48187e-17	1.29886e-15	unregulated	4769.97	-0.031537	0.0795521	-0.396431	0.691787	0.998441	unregulated	1452.19	-0.600461	0.310393	-1.93452	0.0530495	0.100307	unregulated	5900.08	0.413786	0.0762846	5.42425	5.81988e-08	1.04968e-06	unregulated	4809.24	-0.76858	0.0728451	-10.5509	5.03254e-26	8.39446e-25	unregulated	4405.45	-0.3264	0.104033	-3.13745	0.00170423	0.0140044	unregulated	3656.83	0.0337071	0.105032	0.320922	0.748269	0.999335	unregulated	hypothetical protein		X	0.96	IMC	0.902	-	-1.41336	7.69663e-08		-1.48543	0.584963	0.378512	-0.137504	0	-0.263034	0.847997	0.0178581
TGME49_236960	647.316	0.355845	0.110551	3.21884	0.00128712	0.0134289	unregulated	550.118	-0.106309	0.127269	-0.83531	0.403543	0.509092	unregulated	938.878	0.151814	0.132639	1.14457	0.252389	0.394066	unregulated	667.947	0.000299039	0.107814	0.00277365	0.997787	0.999949	unregulated	150.438	-0.63983	0.419214	-1.52626	0.126945	0.208575	unregulated	888.699	0.0105352	0.0850241	0.123908	0.901388	0.946139	unregulated	886.688	0.194695	0.118009	1.64984	0.0989754	0.154809	unregulated	926.552	0.222723	0.150248	1.48237	0.138243	0.305587	unregulated	660.023	-0.0893928	0.111421	-0.802295	0.422382	0.999335	unregulated	transporter facilitator protein TFP2	TFP2	X	0.14			+	-1.70257	1.22758e-14	M	-1	-3.9542	-2.74416	-2.90689	-2.70044	-3.15381	-3.39232	0.0643931	5.2677
TGME49_236970	3706.05	0.0752779	0.0614783	1.22446	0.220777	0.449681	unregulated	5650.01	0.288676	0.0898716	3.2121	0.0013177	0.00390593	unregulated	7622.44	0.191428	0.0822266	2.32806	0.019909	0.0554196	unregulated	5448.39	0.0371869	0.0734841	0.506054	0.612819	0.998441	unregulated	1752.02	0.451753	0.278952	1.61946	0.105348	0.178592	unregulated	5302.97	-0.0457596	0.0625669	-0.731371	0.464553	0.648359	unregulated	7345.74	0.0578089	0.0684614	0.844401	0.398445	0.498295	unregulated	5547.17	-0.0643651	0.0860192	-0.748264	0.454301	0.649043	unregulated	3545.83	-0.0124983	0.0835285	-0.149629	0.881057	0.999335	unregulated	SWI2/SNF2-containing PHD finger protein		X	-1.93	nucleus - chromatin	1	+	-0.488999	0.0427881		-0.925999	-0.378512	-0.678072	-0.485427	-0.137504	-0.485427	0.137504	0.0130286	4.71192
TGME49_236975	0						unregulated	0.210131	2.50461	4.04781	0.618757	0.536076		unregulated	0						unregulated	0.187795	1.2684	4.36318	0.290706	0.771276	0.998441	unregulated	0						unregulated	0						unregulated	0						unregulated	0.0947138	-0.970992	4.40478	-0.220441	0.825528		unregulated	0						unregulated	Toxoplasma gondii family D protein		X	1.24			+	6.08781	0.213632		0.925999	9.28979	10.447	11.0383	11.3803	12.7531
TGME49_237000	271.833	0.14357	0.170994	0.839622	0.40112	0.634693	unregulated	183.561	-0.210056	0.194689	-1.07893	0.280618	0.384547	unregulated	205.112	-0.457508	0.178398	-2.56453	0.0103315	0.0325053	unregulated	269.195	-0.0625535	0.137668	-0.454378	0.649557	0.998441	unregulated	79.6927	-4.14117	2.22695	-1.85957	0.062946	0.115953	unregulated	320.661	0.096517	0.133487	0.723042	0.469654	0.652855	unregulated	268.236	-0.133772	0.14182	-0.943253	0.345551	0.442291	unregulated	329.801	0.200827	0.143012	1.40426	0.160241	0.335477	unregulated	271.252	-0.137948	0.169013	-0.816194	0.414389	0.999335	unregulated	polyphosphoinositide binding protein, putative		X	0.66	cytosol	0.94	-	-0.849412	0.00254381		-0.485427	1.07039	1	0.584963	0.925999	0.137504	1.848	0.0243187	2.55333
TGME49_237010	459.637	-0.0852358	0.108954	-0.782313	0.43403	0.663896	unregulated	465.01	-0.0800631	0.13496	-0.593236	0.553023	0.649713	unregulated	598.227	-0.339785	0.127529	-2.66438	0.00771311	0.0256811	unregulated	638.592	0.0433633	0.0921913	0.470362	0.638097	0.998441	unregulated	154.564	-2.59524	0.422192	-6.14707	7.89292e-10	1.17346e-08	down	595.991	-0.0909705	0.0888735	-1.0236	0.306026	0.508083	unregulated	638.374	-0.372192	0.102434	-3.63348	0.00027962	0.000752728	unregulated	603.658	-0.151431	0.113674	-1.33215	0.182811	0.365901	unregulated	474.541	0.0961338	0.123196	0.780334	0.435194	0.999335	unregulated	RAP domain-containing protein		X	-4.09	mitochondrion - soluble	1	-	0.198691	0.526246		0.378512	0.925999	0.847997	0.584963	0.765535	0	1.07039	0.0194147	4.84843
TGME49_237015	1026.09	-0.326219	0.0991214	-3.29111	0.000997944	0.0112033	unregulated	944.065	-0.545568	0.112536	-4.84796	1.2474e-06	6.59263e-06	unregulated	2710.56	0.802192	0.115896	6.92167	4.4634e-12	1.44895e-10	unregulated	1763.8	0.00765873	0.0960167	0.0797645	0.936425	0.998441	unregulated	733.389	0.417715	0.2758	1.51456	0.129884	0.212211	unregulated	1571.89	0.0318594	0.0931542	0.342008	0.732345	0.84715	unregulated	1722.22	-0.648144	0.0828777	-7.82048	5.26215e-15	4.2717e-14	unregulated	1708.88	-0.0959845	0.102106	-0.940047	0.347194	0.548248	unregulated	1176.14	-0.0743749	0.140656	-0.52877	0.596965	0.999335	unregulated	dense granule protein GRA43	GRA43	X	2.4	dense granules	1	-	0.169314	0.443083		0.263034	-5.46271	-5.82273	-5.52982	-5.45615	-6.03562			1.7474
TGME49_237020	338.933	-0.113548	0.105759	-1.07365	0.282981	0.521689	unregulated	428.905	0.175725	0.130868	1.34276	0.17935	0.270112	unregulated	648.029	0.363095	0.139253	2.60745	0.00912186	0.029381	unregulated	586.003	-0.0538351	0.116092	-0.463727	0.642843	0.998441	unregulated	174.979	-1.16413	0.415461	-2.80201	0.00507852	0.0134732	unregulated	446.451	-0.295295	0.118685	-2.48805	0.0128445	0.0492526	unregulated	489.094	-0.933429	0.122076	-7.64626	2.06904e-14	1.61672e-13	unregulated	535.494	-0.0419622	0.140627	-0.298393	0.765403	0.875326	unregulated	370.331	0.0258726	0.147914	0.174917	0.861145	0.999335	unregulated	exonuclease		X	-3.94	nucleolus	0.996	-	0.307302	0.317665		-0.378512	-0.263034	-0.378512	-0.378512	-0.137504	-0.584963	-0.378512	0.0362055	3.24494
TGME49_237045	0						unregulated	2.29519	0.893319	1.54126	0.579603	0.562183	0.657158	unregulated	2.01091	1.25759	2.20292	0.570875	0.568084	0.695427	unregulated	0.405997	2.1981	3.2043	0.685987	0.492721	0.998441	unregulated	0.139431	0.21581	4.99639	0.0431933	0.965547		unregulated	0.803652	3.32926	2.44341	1.36255	0.173025		unregulated	0.177812	1.29314	4.08047	0.316909	0.751313		unregulated	0						unregulated	0.346724	-1.98539	4.36323	-0.455027	0.64909	0.999335	unregulated	hypothetical protein		X	1.89			-	5.48905	0.0114215		0	7.0268	8.26115	8.91618	9.81234	11.1179	0.847997	0.0114712
TGME49_237070	1.04922	2.33201	2.06531	1.12914	0.25884		unregulated	2.4879	0.00144634	1.45658	0.000992967	0.999208	0.999476	unregulated	1.72839	-3.85183	2.03456	-1.8932	0.0583309	0.131305	unregulated	1.23585	0.676023	1.99406	0.339019	0.734595	0.998441	unregulated	0.556016	-1.782	4.83865	-0.368283	0.712662		unregulated	0.170785	-0.999397	4.40729	-0.22676	0.82061		unregulated	6.89354	3.64745	1.06726	3.4176	0.000631757	0.00159434	up	0.951028	-2.56095	2.33865	-1.09506	0.273492		unregulated	1.22381	0.345732	2.14586	0.161116	0.872002	0.999335	unregulated	hypothetical protein		X	0.46			-	1.49151	3.60828e-09		0.584963	3.90689	5.54226	5.95884	6.44956	7.83668	-0.378512	0.0490042
TGME49_237080	0.467449	-2.15511	2.72329	-0.791365	0.428731		unregulated	17.7131	4.8877	0.86604	5.64373	1.664e-08	1.10518e-07	up	2.3847	2.02962	1.76266	1.15145	0.249546	0.391618	unregulated	0.801682	-2.92965	2.47105	-1.18559	0.235784	0.998441	unregulated	1.38235	3.15973	3.22981	0.978303	0.327924	0.439938	unregulated	1.29787	-1.34849	2.00811	-0.671521	0.501888	0.678658	unregulated	2.6718	0.706379	1.38674	0.50938	0.610486	0.695301	unregulated	0.686078	0.0446255	2.65812	0.0167884	0.986605		unregulated	1.09673	0.409893	1.86757	0.21948	0.826276	0.999335	unregulated	hypothetical protein		X	-0.26			-	-1.14536	0.520629		1	9.27333	10.5961	11.107	11.7804	12.8891	5.45615	0.0655975
TGME49_237090	2616.91	0.491629	0.0910793	5.39781	6.74602e-08	3.93281e-06	unregulated	3959.43	0.640759	0.0969493	6.60922	3.86342e-11	3.44793e-10	unregulated	5195.89	0.159757	0.0907485	1.76044	0.0783333	0.164443	unregulated	3387.33	0.043352	0.0998151	0.434323	0.664054	0.998441	unregulated	995.018	0.921543	0.250995	3.67157	0.000241069	0.000929957	unregulated	3828.51	-0.343593	0.0951155	-3.61238	0.000303403	0.00221861	unregulated	5598.77	0.449482	0.0900233	4.99296	5.94622e-07	2.29736e-06	unregulated	4136.59	0.141577	0.110143	1.28539	0.198656	0.387069	unregulated	2472.8	0.00415932	0.129738	0.0320593	0.974425	0.999335	unregulated	AP2 domain transcription factor AP2X-5	AP2X5	X	-3.54			+	-1.17318	2.12913e-06	S	-1.48543	-4.37156	-2.94486	-2.32193	-1.76553	-0.263034	-0.263034	0.0390606	3.54185
TGME49_237100	287.541	0.161876	0.134445	1.20403	0.228577	0.458395	unregulated	381.714	0.218598	0.146337	1.4938	0.135228	0.216388	unregulated	417.352	-0.294848	0.145589	-2.02521	0.0428453	0.102747	unregulated	381.059	-0.0531781	0.11439	-0.464883	0.642015	0.998441	unregulated	291.171	1.41771	0.311201	4.5556	5.22356e-06	3.15102e-05	up	425.839	0.214729	0.122304	1.7557	0.0791403	0.201098	unregulated	559.178	0.195488	0.112547	1.73694	0.0823986	0.131471	unregulated	387.011	-0.0643253	0.141972	-0.453084	0.650489	0.79953	unregulated	247.389	-0.0287346	0.137883	-0.208398	0.834918	0.999335	unregulated	RAP domain-containing protein		X	-3.97			-	0.502911	0.291353		-0.847997	0.378512	-0.137504	0.378512	0.137504	-0.378512	1.26303	0.0240221	3.00854
TGME49_237110	346.448	0.175617	0.166959	1.05186	0.292864	0.531128	unregulated	310.689	0.0192903	0.147285	0.130973	0.895797	0.927794	unregulated	412.794	-0.193316	0.134951	-1.43249	0.152004	0.271279	unregulated	390.923	0.044493	0.154337	0.288284	0.77313	0.998441	unregulated	152.963	-0.652253	0.410578	-1.58862	0.112146	0.188263	unregulated	419.529	-0.237557	0.110377	-2.15222	0.0313798	0.0998618	unregulated	452.189	0.171214	0.12294	1.39266	0.163722	0.238135	unregulated	403.31	-0.00408172	0.17204	-0.0237254	0.981072	0.9904	unregulated	316.213	-0.0227045	0.140164	-0.161985	0.871318	0.999335	unregulated	replication factor C subunit 2, putative		X	-4.12	nucleus - chromatin	1	+	0.400318	0.188127		-0.925999	0.263034	0	-0.137504	0.137504	-0.378512	2.20163	0.0492528	3.25886
TGME49_237120	0						unregulated	0.885772	3.74702	3.05209	1.22769	0.219563	0.315927	unregulated	0.383753	0.768829	3.98112	0.193119	0.846866		unregulated	0.07291	-0.646675	4.40729	-0.146728	0.883346	0.998441	unregulated	0						unregulated	0.120006	0.999544	4.39846	0.227249	0.82023		unregulated	0.944534	3.52837	2.77726	1.27045	0.203924	0.286623	unregulated	0.29145	-2.28444	4.3395	-0.52643	0.59859		unregulated	0.0577025	-0.125282	4.40729	-0.0284261	0.977322	0.999335	unregulated	hypothetical protein		X				-				1.63227	2.48543	2.53605	0.765535	2.53605	1.67807	-1.1375	0.0141069	5.05289
TGME49_237130	0.107424	0.513733	4.40729	0.116564	0.907205		unregulated	0.187361	-0.509222	4.04686	-0.125832	0.899865		unregulated	1.22833	-0.203379	2.62954	-0.0773439	0.93835	0.961294	unregulated	0.908962	0.181615	2.52036	0.0720594	0.942555	0.998441	unregulated	1.24292	4.60683	3.55615	1.29545	0.195164	0.294851	unregulated	0.0835434	1.47742	4.37683	0.337555	0.735699		unregulated	0.0959359	-0.600236	4.07608	-0.147258	0.882928		unregulated	0.462525	-2.48151	3.95681	-0.627149	0.530561		unregulated	0.496775	-0.100439	2.93834	-0.0341821	0.972732	0.999335	unregulated	cytochrome b, putative		X				+	-1.19822	0.145076		0.137504	1.32193	2	-0.584963	1.72247	1	-1	0.0113117
TGME49_237140	279.732	-0.063005	0.133701	-0.471237	0.637471	0.809745	unregulated	160.016	-1.17077	0.209207	-5.5962	2.19098e-08	1.44361e-07	down	355.434	0.378601	0.144938	2.61216	0.00899724	0.0290865	unregulated	300.823	0.0604022	0.144293	0.418607	0.675504	0.998441	unregulated	97.4588	-1.05252	0.577641	-1.82209	0.0684407	0.124404	unregulated	320.559	0.185671	0.136759	1.35766	0.174573	0.348051	unregulated	378.369	0.283553	0.126725	2.23754	0.0252511	0.0460062	unregulated	296.936	-0.00155775	0.156728	-0.0099392	0.99207	0.996311	unregulated	238.613	-0.0223533	0.193547	-0.115493	0.908055	0.999335	unregulated	pyridoxal 5'-phosphate synthase subunit PDX1	PDX1	X	0.59	cytosol	1	+	-0.190865	0.539237		-1.43296	0.584963	0.678072	0.584963	0.584963	0.678072	1.37851	0.0440646	3.68693
TGME49_237150	2077.97	0.0961018	0.0635297	1.51271	0.130354	0.324105	unregulated	2197.88	0.123674	0.093502	1.32269	0.185939	0.277957	unregulated	3425.09	0.379342	0.0860759	4.40706	1.04781e-05	8.88424e-05	unregulated	2667.62	0.137669	0.0742372	1.85444	0.0636756	0.998441	unregulated	804.026	-0.375983	0.262439	-1.43265	0.151957	0.240895	unregulated	2688.74	-0.0510675	0.0585431	-0.872307	0.383041	0.582146	unregulated	2819.65	-0.354111	0.0704745	-5.02467	5.04288e-07	1.96707e-06	unregulated	2746.86	0.0168637	0.0665831	0.253273	0.800057	0.897692	unregulated	2059.58	0.0251478	0.0660346	0.380828	0.703331	0.999335	unregulated	minor histocompatibility antigen h13, putative		X	-3.96	ER	1	-	-0.916661	1.66575e-07		-2.03562	-1.07039	-1.1375	-1	-0.925999	-0.765535	-1.07039	0.0162533	10.2344
TGME49_237160	447.938	0.201574	0.124462	1.61957	0.105325	0.285711	unregulated	501.289	0.139917	0.135656	1.03141	0.302347	0.407725	unregulated	641.117	-0.149114	0.135438	-1.10098	0.270907	0.41476	unregulated	570.352	0.0872504	0.0929155	0.93903	0.347715	0.998441	unregulated	517.318	1.58913	0.304992	5.21039	1.88446e-07	1.62353e-06	up	625.526	0.291748	0.0929661	3.13822	0.00169978	0.0094706	unregulated	736.298	0.0643017	0.0988115	0.650751	0.515207	0.610758	unregulated	514.06	-0.107036	0.10878	-0.983964	0.325133	0.526779	unregulated	363.97	0.0504605	0.148013	0.34092	0.733164	0.999335	unregulated	hypothetical protein		X	-0.71			-	0.704749	0.0126858		-1.67807	0.263034	-0.263034	0.263034	0.263034	0.137504	0.378512	0.0184205	2.80672
TGME49_237170	27.9282	-0.157504	0.43419	-0.362754	0.716789	0.860043	unregulated	49.2424	0.433003	0.396484	1.09211	0.274786	0.378154	unregulated	32.9157	-0.615611	0.5812	-1.05921	0.289505	0.434889	unregulated	28.5568	-0.773887	0.470131	-1.64611	0.0997413	0.998441	unregulated	11.03	-3.18077	1.39761	-2.27587	0.0228541	0.0492715	unregulated	66.9886	-1.08568	0.327005	-3.32007	0.00089994	0.00557819	unregulated	24.5709	-0.0569407	0.574168	-0.0991708	0.921003	0.94586	unregulated	29.7671	-0.872081	0.430066	-2.02778	0.0425826	0.136808	unregulated	37.7105	-0.137851	0.415197	-0.332014	0.739879	0.999335	unregulated	hypothetical protein		X	1.23			+	0.00513762	0.992608		-1.20163	-0.263034	-0.678072	-0.584963	-0.137504	-0.263034	-0.263034	0.0321962	4.83057
TGME49_237180	402.876	-0.256928	0.156553	-1.64115	0.100765	0.279036	unregulated	429.679	0.521726	0.16302	3.20039	0.00137243	0.00405365	unregulated	791.563	0.127106	0.184864	0.687568	0.491725	0.632076	unregulated	502.257	0.111007	0.124751	0.889826	0.373559	0.998441	unregulated	178.53	1.00327	0.450451	2.22726	0.0259296	0.0547258	unregulated	725.789	0.398885	0.108739	3.66827	0.000244198	0.00184746	unregulated	741.773	0.323471	0.121322	2.66622	0.00767094	0.0158765	unregulated	645.711	0.218796	0.178435	1.22619	0.220126	0.414795	unregulated	428.122	0.00194022	0.155803	0.012453	0.990064	0.999335	unregulated	hypothetical protein		X	1.39	rhoptries 1	1	-	-1.7366	2.61057e-13	M	-0.378512	-4.07895	-2.60881	-2.56071	-2.848	-3.74416	-4.55459	0.0680667
TGME49_237190	298	0.325504	0.129198	2.51942	0.0117547	0.066828	unregulated	239.03	-0.325687	0.184255	-1.76759	0.0771298	0.135719	unregulated	577.565	0.0615475	0.160118	0.384389	0.70069	0.801769	unregulated	366.316	0.0919084	0.109369	0.840354	0.40071	0.998441	unregulated	46.405	-3.26181	0.720597	-4.52654	5.99573e-06	3.55931e-05	down	474.616	0.0297907	0.101319	0.294028	0.768736	0.868854	unregulated	403.232	-0.646869	0.145921	-4.433	9.29317e-06	3.08898e-05	unregulated	538.074	0.355333	0.154963	2.29302	0.0218467	0.0863132	unregulated	310.4	-0.0021871	0.143538	-0.0152371	0.987843	0.999335	unregulated	hypothetical protein		X	-0.58			+	-1.92528	1.50255e-15	M	-1.48543	-4.15381	-2.45943	-2.48543	-2.926	-3.32193	-1.63227	0.0853939	2.95968
TGME49_237195	11.3352	-1.03538	0.754739	-1.37184	0.170113	0.384288	unregulated	39.9585	2.22246	0.401524	5.53505	3.1114e-08	2.01794e-07	up	29.3566	0.725854	0.528592	1.37318	0.169695	0.294118	unregulated	14.333	-0.643559	0.518445	-1.24132	0.214486	0.998441	unregulated	1.59776	-0.892347	2.95068	-0.302421	0.762331	0.83231	unregulated	24.2905	0.645322	0.393051	1.64183	0.100626	0.23814	unregulated	15.0805	-1.60863	0.589212	-2.73014	0.00633077	0.0133216	unregulated	24.8476	0.292312	0.366435	0.797719	0.425034	0.624435	unregulated	12.8364	1.01344	0.722901	1.40191	0.160942	0.999335	unregulated	hypothetical protein		X	1.02			-	-0.979459	0.000360133	M	2.43296	0	4.75489	5.83542	6.52042	7.45779			1.96877
TGME49_237200	735.584	0.285327	0.108093	2.63966	0.00829902	0.0523792	unregulated	867.802	0.309961	0.112965	2.74387	0.00607191	0.015128	unregulated	1225.67	0.123348	0.12922	0.954553	0.339804	0.487759	unregulated	948.468	0.0552881	0.0941645	0.587143	0.557108	0.998441	unregulated	402.876	0.758648	0.289765	2.61815	0.00884072	0.0217458	unregulated	1093.84	0.128266	0.114625	1.119	0.26314	0.46094	unregulated	1327.64	0.29783	0.0856946	3.47548	0.000509945	0.00131001	unregulated	1179.26	0.279039	0.111645	2.49934	0.0124427	0.0587821	unregulated	709.937	-0.0538023	0.111678	-0.481762	0.629975	0.999335	unregulated	sphingolipid delta(4)-desaturase DES	DES	X	1.43	ER	1	-	-1.04622	3.25355e-08		-0.263034	0.137504	0.137504	0	0.137504	-0.137504	0.765535	0.0164111
TGME49_237210	735.825	0.454844	0.114637	3.9677	7.25682e-05	0.00141433	unregulated	865.703	0.49398	0.124611	3.96419	7.36461e-05	0.000281297	unregulated	1273.64	0.262216	0.11867	2.20962	0.0271313	0.0710398	unregulated	869.252	0.0432394	0.10851	0.398481	0.690275	0.998441	unregulated	274.526	0.462431	0.342983	1.34826	0.177575	0.273505	unregulated	1087.23	0.226758	0.0927736	2.44421	0.0145172	0.0546777	unregulated	1297.61	0.35853	0.092951	3.85719	0.000114696	0.00032823	unregulated	1011.41	-0.0144577	0.155736	-0.0928341	0.926035	0.964236	unregulated	709.532	-0.080225	0.134515	-0.596403	0.550906	0.999335	unregulated	tyrosine kinase-like protein TKL4	TKL4	X	-1.26			+	-1.78993	1.11951e-13	S	-1	-2.53605	-1.926	-1.926	-1.80735	-2.56071	-2.45943	0.0753821	4.46293
TGME49_237220	1405.72	-0.0799663	0.0793497	-1.00777	0.313565	0.553947	unregulated	1096.18	-0.735455	0.107401	-6.84778	7.50068e-12	7.24029e-11	unregulated	2274.77	0.29872	0.0871799	3.42647	0.000611472	0.00304953	unregulated	1812.96	-0.0262788	0.107077	-0.245418	0.806133	0.998441	unregulated	779.809	0.524167	0.295899	1.77144	0.0764877	0.136556	unregulated	1723.32	-0.374276	0.0714483	-5.23841	1.61964e-07	2.62976e-06	unregulated	1981.95	-0.303121	0.074891	-4.0475	5.17679e-05	0.000155134	unregulated	1786.03	-0.155114	0.124053	-1.25038	0.211161	0.403076	unregulated	1430.23	-0.0505973	0.0937475	-0.539719	0.589391	0.999335	unregulated	DNA replication licensing factor Mcm7, putative		X	-4.39	nucleus - chromatin	0.964	+	-0.517502	0.0801337		-1.20163	-0.485427	-0.765535	-0.847997	-0.584963	-0.847997	0.485427	0.0430416	5.34476
TGME49_237230	2755.71	-0.490798	0.0699578	-7.01562	2.28925e-12	4.61041e-10	unregulated	2734.87	-0.696593	0.102601	-6.78936	1.12631e-11	1.06514e-10	unregulated	7348.56	0.663121	0.093753	7.07307	1.51547e-12	5.50595e-11	unregulated	4574.78	-0.157014	0.109844	-1.42942	0.152882	0.998441	unregulated	776.157	-3.52961	0.304634	-11.5864	4.83162e-31	2.81207e-28	down	4584.1	-0.0500203	0.0817128	-0.612147	0.54044	0.710749	unregulated	4567.29	-0.773566	0.0828706	-9.33463	1.01347e-20	1.18281e-19	unregulated	4805.47	-0.297386	0.14918	-1.99347	0.0462102	0.144439	unregulated	3448.98	-0.087815	0.0920979	-0.953497	0.340338	0.999335	unregulated	membrane protein MYR3	MYR3	X	2.83	dense granules	1	-	-1.74021	5.39188e-26		-1.07039	-10.0693	-9.31899	-11.149	-10.462	-9.83479	-4.24793	0.0307465	7.94993
TGME49_237240	328.267	-0.148501	0.133096	-1.11575	0.26453	0.501302	unregulated	243.666	-0.450132	0.173964	-2.5875	0.00966744	0.0228414	unregulated	409.593	-0.0960753	0.142931	-0.672182	0.501468	0.639686	unregulated	465.956	0.204795	0.112835	1.81499	0.0695258	0.998441	unregulated	169.676	-0.140421	0.360662	-0.389343	0.697022	0.780535	unregulated	424.1	0.101428	0.125895	0.805652	0.420444	0.613548	unregulated	534.065	0.288106	0.114316	2.52026	0.0117269	0.0233262	unregulated	457.513	0.133423	0.129421	1.03092	0.302578	0.503844	unregulated	352.773	-0.0920537	0.160059	-0.575124	0.565207	0.999335	unregulated	pre-rRNA-processing protein TSR2, putative		X	-4.9			-	0.116235	0.647781		-1.1375	-0.584963	-0.584963	-0.485427	-0.485427	-1
TGME49_237250	1037.47	0.0462042	0.0849693	0.543775	0.586597	0.775534	unregulated	1101.08	-0.111057	0.116407	-0.954042	0.340062	0.446074	unregulated	1967.06	0.228425	0.089152	2.56219	0.0104013	0.0326181	unregulated	1459.02	0.000205672	0.0819075	0.00251103	0.997996	0.999949	unregulated	432.355	-0.137784	0.325805	-0.422904	0.672365	0.760784	unregulated	1509.68	-0.108003	0.0917424	-1.17724	0.239099	0.43124	unregulated	2207.12	0.477488	0.0786544	6.07071	1.27347e-09	6.66952e-09	unregulated	1761.52	0.272069	0.075675	3.59523	0.000324099	0.004075	unregulated	1061.36	-0.0189477	0.0909497	-0.208332	0.83497	0.999335	unregulated	hypothetical protein		X	-3.51	Golgi	0.715	+	-0.80998	6.39679e-06	S	-1.37851	-1.1375	-1.1375	-1.07039	-0.925999	-0.847997	0.925999	0.0246469	2.7921
TGME49_237260	400.424	-0.0483011	0.128012	-0.377317	0.705938	0.85272	unregulated	436.119	-0.143362	0.141906	-1.01025	0.312373	0.418369	unregulated	514.892	-0.431711	0.132542	-3.25717	0.00112528	0.00512513	unregulated	522.232	0.0392464	0.0905696	0.433329	0.664776	0.998441	unregulated	199.743	-0.0557725	0.352125	-0.158388	0.874151	0.916015	unregulated	515.247	-0.00595402	0.100675	-0.0591412	0.95284	0.973542	unregulated	653.733	-0.132026	0.100245	-1.31704	0.187826	0.267444	unregulated	639.517	0.427442	0.113062	3.7806	0.000156453	0.00232627	unregulated	381.973	-0.137487	0.127237	-1.08056	0.279892	0.999335	unregulated	Coiled-coil domain containing 124 family protein		X	-0.96	nucleus - chromatin	0.572	+	-0.402483	0.0816816		-1.07039	-0.765535	-0.765535	-0.584963	-0.485427	-0.584963	0.378512	0.0166221	3.41004
TGME49_237270	1.97586	0.657899	1.62543	0.404754	0.685658		unregulated	1.93468	1.40064	1.65124	0.848232	0.396309	0.50226	unregulated	1.78799	0.610166	2.11452	0.28856	0.772918	0.851217	unregulated	2.53945	0.699231	1.30591	0.535434	0.59235	0.998441	unregulated	0						unregulated	6.07667	0.956891	0.849052	1.12701	0.259738	0.456466	unregulated	4.19967	1.86284	1.17409	1.58662	0.1126	0.172935	unregulated	4.25218	1.37854	0.925441	1.48961	0.136328	0.302655	unregulated	1.87568	1.17876	1.62874	0.723727	0.469233	0.999335	unregulated	hypothetical protein		X	1.29			+	0.190514	0.695879		2.70044	-0.765535	-0.765535	0.485427	0.584963	0.263034	-0.137504	0.0122883
TGME49_237280	1534.57	-0.129925	0.0856075	-1.51768	0.129095	0.322058	unregulated	2128.55	0.0567312	0.0966787	0.586802	0.557337	0.653049	unregulated	3526.39	0.43639	0.0935805	4.66326	3.11245e-06	3.03963e-05	unregulated	2739.58	0.103413	0.075882	1.36282	0.172939	0.998441	unregulated	1644.08	1.67559	0.273892	6.11769	9.49406e-10	1.38395e-08	up	2252.25	-0.15408	0.0694594	-2.21827	0.0265365	0.0878857	unregulated	4732.98	0.849356	0.0917964	9.25261	2.19087e-20	2.50101e-19	unregulated	2773.04	0.230391	0.0994511	2.31662	0.0205243	0.0828027	unregulated	1717.4	-0.0424565	0.0888696	-0.477739	0.632836	0.999335	unregulated	TBC domain-containing protein TBC6	TBC6	X	-0.16	PM - peripheral 2	1	+	-0.295918	0.240143		-1.926	-2.63227	-2.37851	-1.80735	-1.67807	-1.48543	-0.678072	0.0295737	2.84218
TGME49_237290	1298.8	-0.264493	0.0687808	-3.84545	0.000120332	0.00209902	unregulated	1852.07	0.137232	0.0952271	1.4411	0.149556	0.234481	unregulated	3239.77	0.407539	0.0841255	4.84442	1.26981e-06	1.39313e-05	unregulated	2305.29	-0.113437	0.074284	-1.52707	0.126743	0.998441	unregulated	1207.81	1.38441	0.253027	5.4714	4.46486e-08	4.45823e-07	up	2444.25	0.287613	0.0543832	5.28864	1.23228e-07	2.06304e-06	unregulated	3178.9	0.144018	0.0753447	1.91146	0.0559457	0.0934475	unregulated	2251.68	-0.0238267	0.0820978	-0.290224	0.771645	0.879419	unregulated	1427.55	0.0208645	0.0857455	0.243331	0.807749	0.999335	unregulated	hypothetical protein		X	-0.53	nucleus - chromatin	0.999	-	-0.389041	0.345244		-1	-0.137504	-0.378512	0.263034	0.263034	0.485427	0.378512	0.014926	3.23725
TGME49_237410	641.493	0.174421	0.105502	1.65324	0.0982811	0.275253	unregulated	820.22	0.32373	0.111135	2.91295	0.00358034	0.00954928	unregulated	997.814	-0.180491	0.10736	-1.68118	0.0927277	0.187459	unregulated	839.731	-0.0667042	0.0934638	-0.71369	0.475419	0.998441	unregulated	435.613	0.881256	0.298377	2.9535	0.00314192	0.00884157	unregulated	868.323	0.0723805	0.0829976	0.872079	0.383165	0.582146	unregulated	1391.9	0.466742	0.079019	5.90671	3.49014e-09	1.73227e-08	unregulated	870.802	0.0569987	0.0899537	0.633645	0.526313	0.705088	unregulated	536.82	-0.0352596	0.0930642	-0.378874	0.704781	0.999335	unregulated	protein phosphatase PPM16, putative	PPM16	X	-2.01	ER 2	0.601	-	0.533187	0.0791693		-0.485427	-0.765535	-1	-0.485427	-0.137504	0.765535	0.263034	0.0188778	2.1894
TGME49_237450	23.0374	-0.62114	0.422883	-1.46882	0.141881	0.342053	unregulated	35.7898	0.215546	0.544327	0.395987	0.692115	0.766819	unregulated	16.2956	-0.455572	0.702503	-0.648498	0.516663	0.653235	unregulated	21.0621	-0.339291	0.497377	-0.68216	0.495138	0.998441	unregulated	9.02997	0.252382	1.27469	0.197994	0.84305	0.893601	unregulated	96.9084	1.55229	0.244875	6.33911	2.31093e-10	6.34193e-09	up	51.2287	1.69768	0.39209	4.32984	1.49219e-05	4.81535e-05	up	25.9148	0.0255508	0.346168	0.0738104	0.941161	0.970971	unregulated	24.8794	-0.0605807	0.403166	-0.150263	0.880557	0.999335	unregulated	CAP domain-containing protein		X	-4.01			-	0.304546	0.626876		-2.10434	0.765535	0.485427	0.765535	0.678072	-0.584963	0.378512	0.016581	3.77412
TGME49_237460	267.718	-0.142852	0.12974	-1.10106	0.270871	0.508677	unregulated	367.013	0.101628	0.145585	0.69807	0.485133	0.587362	unregulated	436.575	-0.254358	0.1543	-1.64846	0.0992575	0.197277	unregulated	415.801	-0.0141677	0.109077	-0.129887	0.896656	0.998441	unregulated	175.079	0.415998	0.355937	1.16874	0.242508	0.348888	unregulated	364.868	-0.211581	0.112892	-1.8742	0.0609034	0.16678	unregulated	547.695	-0.0329833	0.133567	-0.246941	0.804954	0.854063	unregulated	438.357	0.144038	0.132892	1.08387	0.27842	0.479247	unregulated	259.701	0.0355482	0.164728	0.215799	0.829144	0.999335	unregulated	DER1-like protein		X	-0.96	PM - peripheral 2	0.969	-	0.546537	0.308816	G1b	-2.60881	-0.485427	-1.1375	-0.584963	-0.678072	-0.765535	1.07039	0.0366804
TGME49_237470	506.163	0.00270687	0.117595	0.0230186	0.981635	0.993293	unregulated	498.699	0.00979226	0.151837	0.0644917	0.948579	0.964498	unregulated	670.665	0.0994293	0.123375	0.80591	0.420295	0.568062	unregulated	589.682	-0.0108437	0.104441	-0.103827	0.917307	0.998441	unregulated	560.476	1.9651	0.279632	7.02743	2.10379e-12	5.41666e-11	up	578.488	-0.199968	0.110709	-1.80626	0.0708784	0.185631	unregulated	633.977	-0.452289	0.111995	-4.03846	5.3804e-05	0.000160971	unregulated	610.073	-0.052708	0.102027	-0.516609	0.605429	0.765107	unregulated	419.7	-0.224017	0.137226	-1.63247	0.102581	0.999335	unregulated	glycine cleavage T-protein (aminomethyl transferase) domain-containing protein		X	-0.22	mitochondrion - soluble	1	+	0.224788	0.544764		-0.847997	-0.584963	-1	-0.584963	-0.678072	-0.263034	0.137504	0.0258152	5.42358
TGME49_237480	466.439	0.194662	0.109221	1.78228	0.0747036	0.232652	unregulated	691.86	0.0808287	0.113935	0.709425	0.478061	0.580942	unregulated	932.16	-0.045758	0.112435	-0.406973	0.684028	0.790833	unregulated	726.296	-0.00603876	0.0929983	-0.0649341	0.948226	0.998441	unregulated	147.971	-1.35568	0.400096	-3.38839	0.000703045	0.00238128	down	705.205	-0.128383	0.0929473	-1.38125	0.167203	0.337299	unregulated	949.478	0.0758337	0.0877498	0.864203	0.387476	0.486828	unregulated	737.295	-0.090196	0.110072	-0.819425	0.412544	0.612951	unregulated	460.153	-0.0525314	0.156216	-0.336275	0.736664	0.999335	unregulated	BRCA1 C Terminus (BRCT) domain-containing protein		X	-1.39			-	-0.569389	0.135598		-1.26303	-0.678072	-0.847997	-0.485427	-0.263034	-0.137504	0	0.0106027	3.13104
TGME49_237490	0.206463	-1.40359	4.40651	-0.318526	0.750086		unregulated	3.12627	4.69002	1.79062	2.61922	0.00881299	0.021124	unregulated	0.138503	-0.192953	4.08047	-0.047287	0.962284		unregulated	0.197472	-0.761073	4.35574	-0.174729	0.861293	0.998441	unregulated	0.278862	-0.785861	4.89168	-0.160653	0.872367		unregulated	0.058165	0.999544	4.39846	0.227249	0.82023		unregulated	0.209579	-1.33317	4.03459	-0.330435	0.741071		unregulated	0.189428	-2.28442	4.33951	-0.526423	0.598594		unregulated	0						unregulated	centrin family protein		X	0.26			-	6.36392	2.16362e-15		1.20163	2.3505	4.40599	4.94953	5.12102	6.20555	1.58496	0.013626
TGME49_237500	826.224	-0.0984528	0.106105	-0.927885	0.353467	0.593068	unregulated	876.217	-0.0433576	0.118377	-0.366266	0.714167	0.78472	unregulated	1874.94	1.05464	0.122682	8.59656	8.21442e-18	7.67994e-16	up	1055.54	-0.125792	0.0925429	-1.35928	0.174057	0.998441	unregulated	457.612	0.356376	0.320385	1.11234	0.265994	0.375788	unregulated	1354.14	0.160023	0.113298	1.41241	0.157831	0.324566	unregulated	1436.13	0.366935	0.0866266	4.23582	2.27716e-05	7.16182e-05	unregulated	1052.25	-0.104837	0.108062	-0.970158	0.331968	0.532544	unregulated	814.267	0.054154	0.101569	0.533175	0.593912	0.999335	unregulated	protein phosphatase PPM3A, putative		X	1.13	dense granules	1	+	-0.37264	0.179897		-0.485427	-0.847997	-0.678072	-0.137504	0.263034	1.07039	0.137504	0.0224719	2.95329
TGME49_237510	0.164514	-0.448094	4.40729	-0.101671	0.919018		unregulated	0.547951	2.98694	3.33767	0.894917	0.370832		unregulated	0.632998	3.22193	3.57223	0.901939	0.367089		unregulated	0						unregulated	0						unregulated	0.850466	-0.0376206	2.78849	-0.0134914	0.989236		unregulated	0						unregulated	0.411094	-1.50757	4.11458	-0.366396	0.714069		unregulated	0.115405	-0.125306	4.40729	-0.0284314	0.977318	0.999335	unregulated	hypothetical protein		X	1.11			-	0.740909	0.0385468		-0.847997	4.80219	6.84172	7.97269	8.61397	10.2352	0.765535	0.0139159
TGME49_237520	487.87	-0.0799646	0.10642	-0.751406	0.452408	0.676442	unregulated	683.998	-0.0139992	0.118867	-0.117772	0.906248	0.934564	unregulated	838.15	-0.549444	0.122886	-4.47118	7.77905e-06	6.83542e-05	unregulated	759.959	-0.112776	0.0850186	-1.32648	0.18468	0.998441	unregulated	189.746	-0.498131	0.34932	-1.426	0.153868	0.243178	unregulated	829.298	0.13692	0.0943164	1.45171	0.146583	0.308136	unregulated	1216.03	0.450979	0.0835962	5.39473	6.86255e-08	2.96792e-07	unregulated	759.347	-0.198199	0.0850487	-2.33041	0.0197843	0.0806444	unregulated	502.733	0.044811	0.123699	0.362259	0.717159	0.999335	unregulated	SANT domain-containing protein		X	-4.52	nucleus - chromatin	1	-	0.356941	0.431885		-0.584963	-0.137504	-0.485427	-0.263034	-0.137504	-0.584963	-0.847997	0.0131523
TGME49_237530	297.52	0.193803	0.131988	1.46834	0.142012	0.342058	unregulated	346.918	0.371181	0.145018	2.55955	0.0104807	0.024474	unregulated	345.559	-0.656371	0.150136	-4.37183	1.23207e-05	0.000102604	unregulated	342.245	0.23915	0.112051	2.13429	0.0328189	0.913502	unregulated	104.959	-1.00913	0.43648	-2.31198	0.020779	0.0453248	unregulated	458.326	0.196804	0.102398	1.92194	0.0546127	0.153522	unregulated	444.511	0.239493	0.11625	2.06015	0.0393838	0.0685254	unregulated	315.778	-0.371568	0.138305	-2.68658	0.0072187	0.0399387	unregulated	285.488	-0.0540448	0.150155	-0.359926	0.718902	0.999335	unregulated	hypothetical protein		X	-2.54			+	-0.0909984	0.873291		-0.847997	-0.765535	-1.26303	-0.925999	-0.925999	-1.63227	0.378512	0.0169644	5.00245
TGME49_237550	826.436	0.393852	0.0968505	4.06659	4.77055e-05	0.00100651	unregulated	1236.08	0.513747	0.118311	4.34234	1.40971e-05	6.16862e-05	unregulated	1602.08	0.411178	0.100236	4.10212	4.09379e-05	0.000292021	unregulated	988.696	0.0154377	0.0829358	0.186141	0.852334	0.998441	unregulated	1365.19	2.36547	0.269848	8.76593	1.85244e-18	1.53684e-16	up	781.167	-1.07819	0.0973294	-11.0778	1.608e-28	1.97417e-26	down	1485.51	0.0927676	0.0780944	1.18789	0.234876	0.321892	unregulated	985.787	-0.403759	0.100288	-4.026	5.67325e-05	0.00107049	unregulated	688.213	-0.05067	0.175937	-0.288001	0.773346	0.999335	unregulated	KH domain-containing protein		X	0.15			-	0.895488	0.238752		-1.48543	0	0.378512	0.847997	0.765535	-0.485427	1.43296	0.0188051	8.11271
TGME49_237560	2239.98	0.348772	0.104746	3.3297	0.000869381	0.0101724	unregulated	2611.83	0.360574	0.107345	3.35903	0.000782156	0.00245313	unregulated	3331.63	0.335335	0.0983158	3.4108	0.000647728	0.00320124	unregulated	2565.08	0.0255888	0.0841735	0.304	0.761128	0.998441	unregulated	1128.25	0.325447	0.253625	1.28318	0.199428	0.299103	unregulated	2637.21	0.0936166	0.0843943	1.10928	0.267311	0.465914	unregulated	4276.68	0.789977	0.0803521	9.83144	8.24283e-23	1.10095e-21	unregulated	2584.82	-0.0529878	0.10235	-0.517714	0.604658	0.764566	unregulated	2071	-0.0935317	0.0852038	-1.09774	0.272318	0.999335	unregulated	iron-sulfur cluster assembly protein ISU1	ISU1	X	-5.99	mitochondrion - soluble	1	-	0.0842879	0.710275		0.263034	-1.26303	-1.26303	-1.32193	-1.26303	-1.07039	0.137504	0.0120555	2.14398
TGME49_237570	381.719	-0.306706	0.113216	-2.70903	0.00674794	0.0457154	unregulated	323.836	-0.213433	0.147254	-1.44942	0.14722	0.231501	unregulated	406.485	-0.4226	0.134774	-3.13562	0.00171493	0.00737506	unregulated	442.82	0.0355041	0.0996378	0.356332	0.721592	0.998441	unregulated	133.801	-1.38419	0.424708	-3.25914	0.00111749	0.00357596	down	468.213	-0.0667332	0.102424	-0.651537	0.5147	0.688061	unregulated	469.829	-0.25441	0.116615	-2.18162	0.0291374	0.0523943	unregulated	523.01	0.0828002	0.130227	0.635816	0.524896	0.704319	unregulated	390.672	-0.0389148	0.121084	-0.321387	0.747917	0.999335	unregulated	leucine carboxyl methyltransferase		X	0.21	nucleus - chromatin	0.955	-	0.317934	0.197558		-0.263034	-0.584963	-0.847997	-1	-0.765535	-1.26303	-0.137504	0.0196583	5.15114
TGME49_237585	0.754759	-0.217891	2.28298	-0.0954415	0.923964		unregulated	7.10281	3.1343	0.961035	3.26138	0.00110872	0.00334635	up	0.41551	-1.78857	3.98974	-0.448294	0.653941		unregulated	0.479173	-3.34821	3.32548	-1.00684	0.314013	0.998441	unregulated	0.446607	1.52829	4.97137	0.307418	0.758526		unregulated	1.00379	-0.999387	2.34028	-0.427037	0.669352		unregulated	0.323221	-1.80093	3.79775	-0.474209	0.635351		unregulated	0.798514	1.62214	2.33399	0.695007	0.487051		unregulated	0.30147	2.02314	4.34948	0.465144	0.641828	0.999335	unregulated	hypothetical protein		X	1.41			-	5.94326	0.00228909		4.37851	3.36457	5.82018	6.14568	6.61029	7.36194	0	0.0117118	1.73458
TGME49_237595	1.61642	-1.78323	1.76342	-1.01123	0.311907		unregulated	30.3134	3.96457	0.579967	6.83585	8.15209e-12	7.80841e-11	up	3.90307	0.951619	1.27833	0.744421	0.456622	0.600156	unregulated	2.02311	-0.539385	1.30978	-0.411812	0.680477	0.998441	unregulated	0						unregulated	7.60905	3.32749	1.04762	3.17625	0.00149194	0.00848829	unregulated	16.7519	2.97186	0.715457	4.15379	3.27007e-05	0.000100594	up	3.88557	-1.58837	1.12558	-1.41115	0.1582	0.332871	unregulated	1.40469	0.630706	1.5257	0.413387	0.679323	0.999335	unregulated	hypothetical protein		X				-	3.14631	0.0244824		2	3.79701	4.95884	5.47573	5.8125	7.06824
TGME49_237600	421.588	0.0971675	0.119215	0.815061	0.415037	0.647497	unregulated	424.858	-0.454674	0.138841	-3.27478	0.00105743	0.00321108	unregulated	521.688	-1.09663	0.137099	-7.99881	1.25627e-15	7.93599e-14	down	592.193	-0.0444268	0.105735	-0.420173	0.674359	0.998441	unregulated	136.703	-2.57807	0.479972	-5.3713	7.81714e-08	7.24568e-07	down	549.439	-0.466401	0.10724	-4.34913	1.36676e-05	0.00014783	unregulated	649.429	-0.642029	0.100357	-6.39746	1.57983e-10	8.98227e-10	unregulated	519.878	-0.50606	0.114472	-4.42081	9.83332e-06	0.000270282	unregulated	410.469	0.0929881	0.137931	0.674166	0.500206	0.999335	unregulated	Armadillo/beta-catenin family repeat-containing protein		X	1.19			+	0.480245	0.11768		-1	-1.848	-1.20163	-1.37851	-1.07039	-1.58496	-1.32193	0.0357588	5.01476
TGME49_237700	0.916074	-0.54876	2.05215	-0.267408	0.789155		unregulated	0.645063	-1.07163	2.88813	-0.371047	0.710602		unregulated	2.1533	0.409911	1.55576	0.26348	0.792181	0.864421	unregulated	0.958697	-2.88537	2.88454	-1.00029	0.317172	0.998441	unregulated	0.413171	-1.35439	4.85711	-0.278848	0.780362		unregulated	2.47607	-2.54199	1.92593	-1.31987	0.186877	0.365502	unregulated	1.03808	0.293139	2.17727	0.134636	0.8929	0.925848	unregulated	1.12836	-0.346112	1.52565	-0.226862	0.820531		unregulated	1.7124	1.30011	2.08851	0.622507	0.533609	0.999335	unregulated	ADP/ATP carrier protein, putative		VI	-0.76			+	1.5759	0.130012		3.3505	0	0.137504	0	0.847997	0.378512
TGME49_237800	3.47688	1.7142	1.13599	1.509	0.131299	0.325479	unregulated	353.106	5.1139	0.223526	22.8783	7.64314e-116	5.17788e-113	up	16.7691	0.664393	0.619371	1.07269	0.28341	0.428549	unregulated	5.77868	-0.564052	0.722242	-0.780974	0.434818	0.998441	unregulated	5.60198	1.79231	1.52813	1.17288	0.240846	0.34688	unregulated	1.62125	0.924291	1.48817	0.621093	0.534538	0.706192	unregulated	58.2731	3.617	0.411863	8.78204	1.60531e-18	1.64957e-17	up	8.892	-0.507257	0.665474	-0.762249	0.445912	0.642783	unregulated	4.62355	2.53367	1.13472	2.23287	0.0255578	0.999335	unregulated	dense granule protein GRA11B	GRA11B	IV				+	4.55002	5.86851e-05	G1b	3.23266	10.7463	11.0572	11.6112	11.4866	10.768	0.584963	0.0108262	8.11801
TGME49_237810	3.13169	-0.668838	1.15426	-0.579453	0.562283	0.760158	unregulated	80.6138	5.06269	0.423507	11.9542	6.1722e-33	2.72161e-31	up	6.22021	1.63542	1.01949	1.60415	0.108681	0.2111	unregulated	2.4051	0.833287	1.10723	0.752584	0.4517	0.998441	unregulated	1.61697	0.512875	2.86952	0.178732	0.858148	0.904447	unregulated	2.38319	-0.0886665	1.27006	-0.0698126	0.944343	0.969648	unregulated	11.2939	2.68102	0.794377	3.37499	0.000738176	0.00183502	up	4.98207	-0.223475	0.933005	-0.239522	0.810701	0.903015	unregulated	2.85314	-0.127495	1.13983	-0.111854	0.910939	0.999335	unregulated	hypothetical protein		IV				+	3.09625	0.139906		2.43296	9.03974	9.26679	9.65338	9.74332	8.84643	5.33271	0.0350961
TGME49_237820	300.884	0.000305548	0.134355	0.00227419	0.998185	0.998988	unregulated	216.07	-0.797689	0.242339	-3.29162	0.000996114	0.00304598	unregulated	592.838	0.243383	0.219887	1.10686	0.268356	0.412205	unregulated	322.199	0.0649703	0.13715	0.473718	0.635701	0.998441	unregulated	96.9048	-0.0152392	0.543767	-0.0280253	0.977642	0.985857	unregulated	388.417	-0.185833	0.140344	-1.32412	0.185464	0.363449	unregulated	410.724	-0.469777	0.125807	-3.7341	0.00018839	0.000521554	unregulated	342.911	-0.184059	0.225071	-0.817782	0.413482	0.613935	unregulated	312.987	0.177721	0.16103	1.10365	0.269745	0.999335	unregulated	IMC sub-compartment protein ISP2	ISP2	IV	-2.04	IMC	1	+	-1.45222	6.17973e-11	M	-1.72247	-4.47249	-2.48543	-2.56071	-2.848	-3.80735	-0.678072	0.0915673	3.65051
TGME49_237830	404.094	0.268039	0.120192	2.23009	0.0257415	0.116937	unregulated	398.677	0.0891571	0.154227	0.57809	0.563203	0.657915	unregulated	597.421	0.0426201	0.124271	0.34296	0.731629	0.824656	unregulated	513.7	0.104133	0.101111	1.02989	0.303064	0.998441	unregulated	165.963	0.16541	0.363488	0.455062	0.649064	0.741914	unregulated	557.594	-0.0198548	0.0953471	-0.208237	0.835044	0.908864	unregulated	554.788	-0.277339	0.105551	-2.62753	0.00860073	0.0176217	unregulated	569.55	0.14677	0.103862	1.41312	0.157619	0.332067	unregulated	382.576	0.00354315	0.142765	0.024818	0.9802	0.999335	unregulated	DNA polymerase I domain-containing protein		IV	-4.93			+	0.276495	0.523517		-2	-1.848	-1.07039	-0.678072	-0.678072	-0.485427	-0.765535	0.0306161	2.04165
TGME49_237835	2.00589	-0.913015	1.3895	-0.657084	0.511127		unregulated	3.82263	3.46788	1.38667	2.50087	0.012389	0.0282938	unregulated	0.902581	-0.0866751	2.60566	-0.0332642	0.973464		unregulated	1.40595	-0.230895	1.80033	-0.128251	0.89795	0.998441	unregulated	0						unregulated	2.94868	0.0151212	1.26333	0.0119693	0.99045	0.996001	unregulated	2.54646	3.80094	1.70585	2.22818	0.0258688	0.0470261	unregulated	1.70874	-1.94736	1.59679	-1.21954	0.222639		unregulated	1.38473	0.523633	1.88321	0.278053	0.780972	0.999335	unregulated	hypothetical protein		IV	0.66			-	2.00576	0.480512		1.07039	-1.58496	-1.58496	-1.58496	-0.584963	-1.58496			2.71904
TGME49_237840	309.076	-0.0756478	0.138243	-0.547209	0.584235	0.774861	unregulated	288.562	-0.361381	0.154667	-2.33651	0.0194645	0.0418854	unregulated	688.584	0.513316	0.111969	4.58445	4.55181e-06	4.29574e-05	unregulated	410.344	-0.0758184	0.13857	-0.547147	0.584278	0.998441	unregulated	181.878	0.674364	0.349119	1.93162	0.0534066	0.100897	unregulated	494.275	0.0406113	0.100137	0.405555	0.68507	0.816719	unregulated	570.607	0.352969	0.117373	3.00724	0.00263634	0.00596504	unregulated	345.153	-0.56332	0.114559	-4.91727	8.77576e-07	4.07646e-05	unregulated	290.749	0.0816882	0.142813	0.571994	0.567326	0.999335	unregulated	hypothetical protein		IV	-0.66			+	-0.477283	0.091794		-1.1375	-0.378512	-0.925999	-0.925999	-0.765535	-1.72247
TGME49_237860	66.4718	0.078934	0.333709	0.236535	0.813017	0.91308	unregulated	38.8527	0.705617	0.471933	1.49516	0.134872	0.215958	unregulated	34.2191	-1.16451	0.436651	-2.66691	0.00765518	0.0255124	unregulated	35.7713	-0.00131449	0.304544	-0.00431626	0.996556	0.999949	unregulated	10.8742	-3.75149	1.51798	-2.47136	0.0134598	0.031341	unregulated	25.8572	-1.5288	0.486576	-3.14195	0.00167825	0.00937299	unregulated	84.5873	0.919201	0.254931	3.60569	0.000311324	0.000830425	unregulated	30.4974	-1.0461	0.412845	-2.53388	0.0112807	0.0553607	unregulated	32.2368	0.61377	0.451232	1.36021	0.173764	0.999335	unregulated	calcium-dependent protein kinase CDPK7A	CDPK7A	IV	-3.24			+	2.92465	8.6881e-44		-2.40599	-4.00899	-2.94486	-1.848	-1.48543	-0.263034	-0.137504	0.0193788
TGME49_237870	166.779	0.148719	0.156625	0.949521	0.342356	0.585511	unregulated	163.842	-0.0920545	0.209422	-0.439564	0.660253	0.742588	unregulated	258.624	-0.111643	0.179983	-0.620297	0.535062	0.667165	unregulated	212.885	0.0507498	0.157507	0.322207	0.747296	0.998441	unregulated	77.0703	-0.662271	0.495032	-1.33783	0.180951	0.277653	unregulated	205.915	-0.193191	0.139164	-1.38823	0.165068	0.334534	unregulated	309.188	0.559764	0.137506	4.07082	4.68484e-05	0.000141319	unregulated	203.073	-0.0932005	0.133424	-0.698527	0.484848	0.67464	unregulated	162.23	-0.00454796	0.158039	-0.0287775	0.977042	0.999335	unregulated	FYVE zinc finger domain-containing protein		IV	-1.4	endomembrane vesicles	1	+	0.544059	0.208004		-0.584963	-1.58496	-1.20163	-0.847997	-0.765535	-0.584963	-0.485427	0.0138792	2.16012
TGME49_237880	4021.77	0.185732	0.0807163	2.30105	0.0213889	0.102636	unregulated	7237.55	0.676629	0.0859688	7.87064	3.52842e-15	4.7291e-14	unregulated	9123.95	0.595251	0.0790089	7.53398	4.92162e-14	2.34446e-12	unregulated	4910.84	-0.00295746	0.106661	-0.0277276	0.977879	0.999046	unregulated	2571.92	0.879942	0.316839	2.77725	0.00548209	0.0144299	unregulated	6642.98	0.217148	0.07313	2.96935	0.00298435	0.0150573	unregulated	5932	-0.493903	0.102149	-4.83513	1.3306e-06	4.96494e-06	unregulated	4381.59	-0.363598	0.0979155	-3.71338	0.000204506	0.00289444	unregulated	3995.26	-0.0333978	0.0991671	-0.336783	0.736281	0.999335	unregulated	dense granule protein GRA13	GRA13	IV	0.76	dense granules	1	-	-0.534375	0.015143		-1.48543	-1.37851	-1.848	-1.72247	-1.96347	-2	0.263034	0.0197297	8.49868
TGME49_237890	602.663	0.596947	0.0897791	6.64907	2.94949e-11	4.45507e-09	unregulated	504.363	-0.548707	0.12924	-4.24564	2.17966e-05	9.23938e-05	unregulated	750.68	-0.100032	0.110853	-0.902387	0.366851	0.514638	unregulated	611.926	-0.064545	0.0970649	-0.664968	0.506071	0.998441	unregulated	477.945	1.37795	0.288936	4.76906	1.85091e-06	1.24009e-05	up	713.54	-0.0761313	0.106752	-0.713158	0.475748	0.657692	unregulated	806.262	0.0740646	0.0973704	0.760647	0.446868	0.546321	unregulated	641.794	0.0569131	0.133738	0.425557	0.670431	0.812853	unregulated	469.388	-0.0205426	0.107082	-0.191841	0.847867	0.999335	unregulated	calcium-dependent protein kinase CDPK4	CDPK4	IV	-1.1	PM - peripheral 2	0.676	+	0.754635	0.000636417		-0.378512	0.584963	0.263034	0.485427	0.378512	0	1.96347	0.0444348	3.11003
TGME49_237893	0						unregulated	0						unregulated	0						unregulated	0						unregulated	0						unregulated	0						unregulated	0						unregulated	0						unregulated	0						unregulated	hypothetical protein		IV	-1.84			+	7.53395	0.000108364		0	0	0	0	0	0
TGME49_237894	0						unregulated	0						unregulated	0						unregulated	0						unregulated	0						unregulated	0						unregulated	0						unregulated	0						unregulated	0						unregulated	OTU domain-containing protein OTUD1B	OTUD1B	IV	-4.37			+	6.80614	6.47059e-05		0	0	0	0	0	0	0	0.0211099	2.0979
TGME49_237900	0						unregulated	0						unregulated	0						unregulated	0						unregulated	0						unregulated	0						unregulated	0						unregulated	0						unregulated	0						unregulated	OTU domain-containing protein OTUD1E	OTUD1E	IV				-	-0.544857	0.933318		0	0	0	0	0	0	0	0.0211099	2.43073
TGME49_238000	275.307	-0.158206	0.118374	-1.33649	0.181389	0.400434	unregulated	266.703	0.0892976	0.163908	0.544803	0.585889	0.678379	unregulated	286.351	-0.427538	0.151026	-2.83089	0.00464182	0.0168557	unregulated	349.593	0.0510993	0.113454	0.450397	0.652424	0.998441	unregulated	135.767	-0.160895	0.395086	-0.40724	0.683832	0.770385	unregulated	279.033	-0.0669062	0.155002	-0.431646	0.665999	0.805032	unregulated	288.181	-0.472545	0.141279	-3.34476	0.000823548	0.00203409	unregulated	346.662	-0.180025	0.150009	-1.2001	0.230102	0.425284	unregulated	282.572	0.0468864	0.151858	0.308751	0.757511	0.999335	unregulated	peptidyl-prolyl isomerase		VI	-6.27	nucleolus	1	-	0.478422	0.0441997		1.26303	1	0.847997	0.584963	0.847997	0.678072	1.20163	0.0306729	15.433
TGME49_238010	2731.06	0.0727208	0.167575	0.43396	0.664317	0.828707	unregulated	1180.28	-0.312561	0.120492	-2.59404	0.00948568	0.0225047	unregulated	1860.82	0.381541	0.117307	3.2525	0.00114396	0.00518851	unregulated	2492.9	-0.0266505	0.143207	-0.186098	0.852368	0.998441	unregulated	1532.74	0.403983	0.309925	1.30349	0.192409	0.291542	unregulated	2593.9	0.182265	0.101944	1.78789	0.0737932	0.190978	unregulated	1565.84	-0.745726	0.0940902	-7.92566	2.26946e-15	1.88846e-14	unregulated	2825.33	0.145208	0.164915	0.880502	0.378587	0.581619	unregulated	2451.77	-0.0566089	0.250036	-0.226403	0.820888	0.999335	unregulated	ribosomal protein RPL23A	RPL23A	VI	-4.8	60S ribosome	1	+	-0.757986	0.0169903		-0.263034	1	1.1375	1.07039	0.765535	0.485427	0.584963	0.00682148	4.7871
TGME49_238020	583.731	-0.257316	0.104281	-2.46752	0.0136053	0.0744207	unregulated	634.195	-0.425014	0.120884	-3.51589	0.000438275	0.00144579	unregulated	1199.43	0.028443	0.110988	0.256271	0.797742	0.869272	unregulated	960.481	0.0407037	0.117416	0.346662	0.728845	0.998441	unregulated	699.382	1.7655	0.274587	6.42964	1.27909e-10	2.29825e-09	up	980.477	-0.0608301	0.0770264	-0.78973	0.429685	0.621525	unregulated	1279.03	-0.0124891	0.0840467	-0.148597	0.881871	0.917763	unregulated	873.56	-0.208755	0.100171	-2.08399	0.0371611	0.124252	unregulated	632.19	0.0273696	0.126216	0.216847	0.828328	0.999335	unregulated	hypothetical protein		VI	1.02			-	0.429064	0.24989		-2.43296	-1.58496	-1.67807	-1.20163	-1.37851	-1.26303	0.847997	0.0150572	7.746
TGME49_238040	583.283	0.52221	0.107178	4.87238	1.1026e-06	4.56067e-05	unregulated	905.617	1.15523	0.14644	7.88879	3.05128e-15	4.11178e-14	up	628.902	-0.612221	0.128091	-4.77957	1.75674e-06	1.84959e-05	unregulated	644.85	-0.0629081	0.144849	-0.434302	0.664069	0.998441	unregulated	119.809	-2.19666	0.444531	-4.94153	7.75108e-07	5.64326e-06	down	566.795	-0.943017	0.10703	-8.81076	1.24303e-18	8.28453e-17	unregulated	1215.51	0.876577	0.0919705	9.53107	1.55665e-21	1.9082e-20	unregulated	848.133	0.371764	0.137056	2.71249	0.00667791	0.0377268	unregulated	533.668	-0.106058	0.143822	-0.737429	0.460862	0.999335	unregulated	protein disulfide-isomerase domain-containing protein		VI		ER	1	-	-0.181433	0.668954		-1.20163	-0.263034	0	0.378512	0.678072	0.263034	-0.263034	0.0493456
TGME49_238050	1280.94	0.187482	0.0694928	2.69787	0.0069785	0.0466591	unregulated	1189.46	-0.582045	0.100802	-5.77413	7.7352e-09	5.34719e-08	unregulated	2212.41	0.211632	0.0902388	2.34525	0.0190144	0.0533317	unregulated	1688.51	-0.0327351	0.0885958	-0.369489	0.711763	0.998441	unregulated	1079.45	1.48421	0.256562	5.78501	7.25061e-09	8.77016e-08	up	1698.06	-0.171167	0.0669333	-2.55727	0.0105496	0.0417805	unregulated	2434.24	0.258696	0.0694461	3.72514	0.00019521	0.0005388	unregulated	2001.48	0.269433	0.125597	2.14521	0.0319357	0.112371	unregulated	1230.34	0.0168914	0.0924478	0.182713	0.855023	0.999335	unregulated	nuclease and tudor domain-containing protein	SND1	VI	-0.44	nucleus - non-chromatin	1	+	-0.280257	0.178482		-1	0.584963	0.485427	0.485427	0.584963	0.485427	1.20163	0.0325622	4.76921
TGME49_238060	0.250858	-1.42092	4.40589	-0.322504	0.747071		unregulated	0.44984	2.99205	3.58525	0.834544	0.403975		unregulated	0						unregulated	0.731526	1.2351	2.34257	0.527242	0.598026	0.998441	unregulated	0.550895	-1.76928	4.83913	-0.365621	0.714648		unregulated	0.261442	-2.83914	4.12557	-0.688181	0.491339		unregulated	0.547496	0.54084	3.14424	0.17201	0.86343		unregulated	0.940241	2.52541	2.6524	0.952123	0.341034		unregulated	0.262845	-1.98544	4.36323	-0.45504	0.649081	0.999335	unregulated	EF hand domain-containing protein		VI	-0.06			+	4.61009	2.92451e-07		0.765535	-4.63807	-1.37851	0.378512	1.88753	2.48543	-2.32193	0.0244143	3.48422
TGME49_238070	301.834	-0.0927326	0.118295	-0.783907	0.433095	0.663367	unregulated	236.834	-0.793344	0.17739	-4.47231	7.73794e-06	3.56385e-05	unregulated	345.275	-0.0853693	0.140894	-0.60591	0.544575	0.675492	unregulated	432.819	0.0238655	0.107321	0.222376	0.824021	0.998441	unregulated	212.749	0.465072	0.344347	1.35059	0.176827	0.27254	unregulated	350.842	-0.0187132	0.129189	-0.144851	0.884829	0.936611	unregulated	579.176	0.653564	0.109925	5.94554	2.7555e-09	1.37888e-08	unregulated	532.564	0.301542	0.116694	2.58403	0.00976536	0.0494852	unregulated	307.625	-0.061837	0.179379	-0.344728	0.730299	0.999335	unregulated	glutaredoxin domain-containing protein		VI	-0.65	cytosol	0.999	+	-0.820812	0.000439457		-0.925999	0.378512	0.137504	0	0	-0.378512	1.58496	0.0232064	3.94006
TGME49_238080	141.807	-0.21897	0.207586	-1.05484	0.291498	0.529606	unregulated	165.661	-0.457075	0.196399	-2.32728	0.0199502	0.0428071	unregulated	236.909	0.0811073	0.192282	0.421815	0.67316	0.781619	unregulated	219.32	0.0374921	0.151394	0.247646	0.804408	0.998441	unregulated	71.3608	-0.398869	0.486904	-0.819195	0.412675	0.52602	unregulated	196.916	0.157609	0.152157	1.03583	0.300283	0.502481	unregulated	268.669	0.090836	0.142678	0.636648	0.524354	0.61899	unregulated	234.311	0.332169	0.135443	2.45247	0.0141878	0.0647355	unregulated	133.187	-0.188382	0.192316	-0.979542	0.327312	0.999335	unregulated	zinc finger HIT domain-containing protein		VI	-4.42			+	-0.166084	0.728128		0.137504	0.263034	0.263034	0.485427	0.584963	0.485427	0.678072	0.0109555
TGME49_238100	525.946	0.0540938	0.124463	0.434616	0.663841	0.828368	unregulated	442.365	-0.227998	0.150366	-1.51629	0.129447	0.208804	unregulated	659.075	-0.0335677	0.123546	-0.271702	0.785851	0.859923	unregulated	621.935	0.0932649	0.130791	0.713083	0.475795	0.998441	unregulated	360.196	1.041	0.320433	3.24874	0.00115916	0.00368997	up	574.213	-0.437311	0.0909086	-4.81045	1.50594e-06	1.96982e-05	unregulated	775.486	0.0771347	0.117185	0.658228	0.510392	0.606526	unregulated	737.74	0.150168	0.118	1.27261	0.203158	0.39184	unregulated	471.822	-0.0252488	0.106689	-0.236657	0.812923	0.999335	unregulated	transmembrane protein		VI	-4.44	Golgi	0.718	-	-0.568785	0.0172144		-1	-0.378512	-0.263034	-0.263034	0	0	1.58496	0.0264804	5.45355
TGME49_238110	488.115	0.110804	0.145763	0.760165	0.447156	0.673201	unregulated	388.157	-0.966801	0.145522	-6.64366	3.05993e-11	2.75061e-10	unregulated	809.603	0.356797	0.119328	2.99005	0.00278929	0.0110375	unregulated	549.449	-0.190717	0.150007	-1.27138	0.203592	0.998441	unregulated	108.699	-4.63296	0.674111	-6.87269	6.30007e-12	1.50664e-10	down	630.821	-0.281318	0.115706	-2.43132	0.0150438	0.0562375	unregulated	611.055	-0.526375	0.11326	-4.64751	3.35961e-06	1.17893e-05	unregulated	598.538	-0.187165	0.124853	-1.49909	0.133851	0.298942	unregulated	493.551	-0.0579857	0.13486	-0.42997	0.667217	0.999335	unregulated	replication factor a protein 3 protein		VI	-1.84			+	-1.45317	2.99103e-05		-0.378512	-0.678072	-0.584963	-0.925999	-0.485427	-0.678072			2.45906
TGME49_238130	269.454	0.265287	0.122474	2.16607	0.0303055	0.130447	unregulated	313.329	0.612769	0.153539	3.99096	6.5806e-05	0.000253168	unregulated	453.342	0.320385	0.14482	2.21231	0.0269454	0.0706425	unregulated	327.512	-0.159763	0.124072	-1.28767	0.197862	0.998441	unregulated	197.984	1.58738	0.357564	4.43942	9.02014e-06	5.08092e-05	up	388.722	0.155506	0.133608	1.1639	0.244465	0.437873	unregulated	481.879	0.446573	0.124801	3.57829	0.000345846	0.00091549	unregulated	348.849	0.15487	0.14483	1.06932	0.284926	0.4856	unregulated	263.405	0.143905	0.144804	0.993788	0.320326	0.999335	unregulated	HXXEE motif protein		VI	-0.47	IMC	0.911	-	-0.408127	0.111665	S	-0.485427	-0.485427	-0.263034	0	0	-0.378512	0	0.0275799	2.91958
TGME49_238140	851.07	0.0241124	0.0882565	0.273209	0.784693	0.895445	unregulated	773.901	-0.199401	0.110921	-1.79768	0.0722282	0.12849	unregulated	1393.69	0.107287	0.103988	1.03172	0.302204	0.448857	unregulated	1187.02	-0.0908183	0.0947146	-0.958862	0.337628	0.998441	unregulated	564.79	0.399547	0.277135	1.44171	0.149385	0.237549	unregulated	1171.86	0.0630982	0.0903666	0.698247	0.485023	0.665136	unregulated	1334.94	-0.2618	0.08762	-2.9879	0.00280905	0.00631474	unregulated	1208.6	0.065191	0.0801335	0.81353	0.415914	0.616105	unregulated	874.448	-0.0104791	0.0826144	-0.126844	0.899064	0.999335	unregulated	WD repeat-containing protein		VI	-0.41			-	-0.350323	0.450623		-1.1375	-0.263034	-0.678072	-0.378512	-0.485427	-0.847997	0.765535	0.0333121
TGME49_238150	583.796	0.379576	0.109253	3.47428	0.000512235	0.0067014	unregulated	1040.98	1.67284	0.121229	13.799	2.58448e-43	1.78329e-41	up	831.948	-0.16295	0.130175	-1.25177	0.210653	0.345117	unregulated	688.698	0.0752399	0.125944	0.597407	0.550236	0.998441	unregulated	365.175	1.42089	0.360531	3.94112	8.1103e-05	0.000352759	up	877.181	0.249284	0.102979	2.42074	0.0154891	0.057564	unregulated	946.231	0.25754	0.0976439	2.63754	0.00835101	0.017148	unregulated	772.24	0.300238	0.159329	1.88439	0.059512	0.172178	unregulated	528.443	-0.182228	0.123357	-1.47724	0.139612	0.999335	unregulated	hypothetical protein		VI	1.24	Golgi	0.739	+	-0.0309853	0.919539		0.137504	-2.10434	-0.485427	-0.678072	-0.847997	-1.80735	-3.40599	0.0365253	10.8206
TGME49_238160	0.461531	-0.455677	2.78704	-0.163499	0.870126		unregulated	6.32076	3.02986	1.04211	2.90743	0.00364408	0.00969152	unregulated	0.36857	-1.66346	3.99714	-0.416163	0.67729		unregulated	0.954139	1.48492	2.19052	0.677884	0.497845	0.998441	unregulated	0.550895	-1.76928	4.83913	-0.365621	0.714648		unregulated	0.356713	1.92254	3.41983	0.562174	0.573998		unregulated	0.669348	0.163873	2.71924	0.0602643	0.951945	0.969055	unregulated	0.427784	2.42164	3.11164	0.778252	0.43642		unregulated	0.736192	2.80925	2.35204	1.19439	0.232326	0.999335	unregulated	hypothetical protein		VI	1.24			+	4.68213	1.51821e-40		0.847997	-0.847997	-0.378512	-0.378512	1.07039	1.20163	0.378512	0.124393
TGME49_238165	0.360636	-0.448082	3.78985	-0.118232	0.905884		unregulated	1.36518	2.62346	2.22322	1.18002	0.237991	0.337233	unregulated	0.414696	-1.77752	3.79577	-0.468289	0.639578		unregulated	0.165496	-2.11729	4.33006	-0.488975	0.624859	0.998441	unregulated	0						unregulated	0.556317	0.983005	3.08563	0.318575	0.750048		unregulated	1.03683	2.58179	2.198	1.17461	0.240151	0.327451	unregulated	0.510643	0.0278553	2.74984	0.0101298	0.991918		unregulated	0.343068	-0.125273	3.5192	-0.0355971	0.971604	0.999335	unregulated	hypothetical protein		VI	1.14			-	5.80736	0.0135462		0.847997	0	0.584963	0	0	0	4.32912	0.0716388
TGME49_238170	570.091	0.656359	0.115378	5.68875	1.27973e-08	9.32593e-07	unregulated	652.253	0.506913	0.123624	4.10044	4.12366e-05	0.000165124	unregulated	1035.36	0.152106	0.134119	1.13411	0.256749	0.399539	unregulated	672.305	0.131779	0.124807	1.05587	0.291029	0.998441	unregulated	452.52	2.56136	0.298858	8.57049	1.03044e-17	7.29826e-16	up	707.342	-0.271214	0.0972803	-2.78797	0.00530398	0.0240217	unregulated	877.765	-0.0303379	0.10256	-0.295805	0.767379	0.826425	unregulated	821.601	0.595653	0.141854	4.19907	2.68014e-05	0.000601592	unregulated	490.225	-0.164377	0.142421	-1.15416	0.248435	0.999335	unregulated	IMC-associated protein IAP3	IAP3	VI	-5.06			+	-0.86519	0.00222291	S	-2.20163	-3.56071	-2.1375	-1.63227	-1.76553	-1.43296	-2.58496	0.0725644	4.40625
TGME49_238180	771.939	0.0878088	0.114739	0.765291	0.444098	0.671727	unregulated	597.786	-0.776225	0.133355	-5.82073	5.85929e-09	4.10756e-08	unregulated	954.671	-0.329226	0.109948	-2.99438	0.00275005	0.0108946	unregulated	815.654	-0.128816	0.107525	-1.19801	0.230912	0.998441	unregulated	309.023	-0.352942	0.34143	-1.03372	0.301268	0.412597	unregulated	864.287	-0.384862	0.0960204	-4.00813	6.12025e-05	0.000561331	unregulated	1090.72	0.0326338	0.0865298	0.377139	0.70607	0.778884	unregulated	1048.57	0.158741	0.0927588	1.71133	0.0870198	0.225349	unregulated	787.722	-0.0818836	0.102698	-0.797323	0.425263	0.999335	unregulated	26S proteasome regulatory subunit RPN7, putative		VI	-4.95	19S proteasome	1	-	-0.494886	0.0410646		-1.20163	-0.378512	-0.485427	-0.485427	-0.263034	-0.137504	2.20163	0.0329267
TGME49_238190	363.072	-0.0252294	0.106255	-0.237442	0.812314	0.912857	unregulated	310.35	-0.777802	0.162977	-4.77247	1.81978e-06	9.36535e-06	unregulated	435.515	-0.391633	0.140697	-2.78351	0.00537745	0.0190491	unregulated	505.082	0.111576	0.0926352	1.20447	0.228409	0.998441	unregulated	142.813	-1.58542	0.401297	-3.95073	7.79136e-05	0.000341985	down	394.232	-0.380488	0.110742	-3.43581	0.000590781	0.00386382	unregulated	656.657	0.508417	0.100586	5.05456	4.31374e-07	1.69351e-06	unregulated	490.65	-0.0220243	0.126541	-0.174049	0.861827	0.931905	unregulated	362.645	0.168544	0.123727	1.36223	0.173127	0.999335	unregulated	DNA-directed RNA polymerase II RPB3	POLR2C	VI	-4.42	nucleus - non-chromatin	1	+	0.125616	0.72476		-1.07039	-0.137504	-0.137504	-0.137504	-0.137504	-0.485427	0.378512	0.0309457	3.39092
TGME49_238200	1.75932	1.99455	1.69063	1.17977	0.238092		unregulated	2.8882	1.39483	1.47783	0.943835	0.345254	0.451137	unregulated	1.68789	-0.215362	1.90534	-0.113031	0.910006	0.943232	unregulated	0.931576	0.149153	1.90166	0.0784331	0.937484	0.998441	unregulated	0.692033	-2.098	4.41028	-0.475707	0.634283		unregulated	0.224403	-0.0375894	4.40729	-0.0085289	0.993195		unregulated	0.436864	-2.15304	3.37261	-0.638389	0.52322		unregulated	0.72908	0.232102	3.04066	0.0763326	0.939154		unregulated	1.3655	2.54434	1.95134	1.3039	0.192269	0.999335	unregulated	alpha/beta hydrolase fold domain-containing protein		VI	-0.27			+	3.64716	1.08663e-54		2.72247	-3.23266	-0.584963	0	1.20163	2.51096	-3.23266	0.0124169	3.37777
TGME49_238210	1.27735	-2.49793	2.38032	-1.04941	0.29399		unregulated	11.3346	2.21842	0.72306	3.06809	0.00215429	0.00609483	unregulated	1.15218	-3.26127	2.35179	-1.38672	0.165528	0.288296	unregulated	0.595457	-0.936789	2.62584	-0.356758	0.721273	0.998441	unregulated	21.3752	4.61536	0.98311	4.69465	2.67065e-06	1.72234e-05	up	0.460124	-2.10801	3.52611	-0.597829	0.549954		unregulated	5.53397	5.11164	1.49502	3.41912	0.000628234	0.0015871	up	2.41524	-1.30954	1.59904	-0.818956	0.412812		unregulated	1.12469	0.836511	1.95187	0.428568	0.668238	0.999335	unregulated	EGF family domain-containing protein		VI	0.53			+	2.99705	2.86458e-18		5.2817	4.44626	6.31651	6.52042	6.2075	5.1127	-0.678072	0.0607551	5.47027
TGME49_238220	0.411728	-2.69732	4.17532	-0.646015	0.51827		unregulated	2.94275	2.11506	1.57154	1.34585	0.17835	0.269192	unregulated	0.614399	-0.509395	3.02535	-0.168376	0.866288		unregulated	2.0779	0.277085	1.36295	0.203299	0.838902	0.998441	unregulated	0.278862	-0.785861	4.89168	-0.160653	0.872367		unregulated	0.211449	-0.0375909	4.40729	-0.00852924	0.993195		unregulated	0.889942	0.623329	2.43035	0.256477	0.797582	0.848823	unregulated	1.79798	3.21467	1.68633	1.90631	0.0566101		unregulated	1.0123	2.57413	2.42928	1.05962	0.289315	0.999335	unregulated	EGF family domain-containing protein		VI	1.4			+	3.63958	3.63756e-10		2.10434	3.29278	5.1416	5.52982	4.87774	4.01792	0.485427	0.0169924	2.50555
TGME49_238230	258.789	-0.0864881	0.140685	-0.614765	0.53871	0.740489	unregulated	350.797	0.361206	0.145498	2.48255	0.0130444	0.0296453	unregulated	262.544	-0.708727	0.168318	-4.21063	2.54654e-05	0.00019367	unregulated	342.305	-0.0559514	0.110895	-0.504544	0.613879	0.998441	unregulated	95.0749	-1.32323	0.453009	-2.92098	0.00348937	0.00970152	unregulated	301.158	0.0319013	0.118151	0.270004	0.787157	0.877853	unregulated	432.899	0.261408	0.11902	2.19635	0.0280672	0.0506945	unregulated	381.971	0.422837	0.111916	3.77815	0.000157997	0.00233659	unregulated	275.231	-0.0502352	0.140661	-0.357136	0.72099	0.999335	unregulated	Ser/Thr phosphatase family protein		VI	-4.34	nucleolus	1	+	-0.0463083	0.897518		-0.378512	-0.378512	-0.263034	-0.263034	-0.137504	-0.485427	0.765535	0.0203325	3.43311
TGME49_238240	1054.34	-0.37314	0.123884	-3.01201	0.00259525	0.0228178	unregulated	624.633	-2.07058	0.137744	-15.0321	4.52201e-51	4.55379e-49	down	2184.49	0.635174	0.0911344	6.96964	3.17755e-12	1.0712e-10	unregulated	1539.37	0.0721495	0.122216	0.590344	0.55496	0.998441	unregulated	1339.54	1.71965	0.253077	6.79494	1.08357e-11	2.46835e-10	up	1352.2	-0.143719	0.114437	-1.25588	0.209161	0.394105	unregulated	1533.23	-0.364709	0.100941	-3.61309	0.000302567	0.000809431	unregulated	1625.92	-0.0384284	0.160851	-0.238906	0.811178	0.903015	unregulated	1319.62	-0.105314	0.0990981	-1.06272	0.287907	0.999335	unregulated	bystin protein		VI	-5.07	nucleus - non-chromatin	1	-	0.185695	0.605964		0	0.765535	0.847997	0.678072	0.485427	-0.263034	2.10434	0.0384069
TGME49_238250	2100.88	0.0138373	0.157396	0.0879138	0.929945	0.971611	unregulated	1639.71	-0.293625	0.101938	-2.88042	0.00397151	0.0104394	unregulated	2891.72	0.36184	0.0923271	3.9191	8.88789e-05	0.000581361	unregulated	2432.15	0.0581864	0.079426	0.732586	0.463811	0.998441	unregulated	789.036	-0.593014	0.371396	-1.59672	0.110329	0.185724	unregulated	2971.36	0.227264	0.0930206	2.44316	0.0145593	0.0548068	unregulated	2206	-0.65145	0.0937719	-6.94718	3.72653e-12	2.46381e-11	unregulated	2802.24	0.138915	0.110021	1.26262	0.206725	0.396229	unregulated	2007.34	-0.0898268	0.240592	-0.373357	0.708882	0.999335	unregulated	ribosomal protein RPL36	RPL36	VI	-4.6	60S ribosome	1	+	-0.600682	0.0883048		-0.378512	0.378512	0.765535	0.847997	0.378512	0.263034	0.584963	0.00700877	4.71715
TGME49_238260	113.218	-0.131504	0.182803	-0.719379	0.471908	0.691479	unregulated	233.496	1.39424	0.167169	8.34026	7.4126e-17	1.13894e-15	up	145.269	-0.369472	0.231919	-1.59311	0.111135	0.214678	unregulated	147.273	0.166204	0.176028	0.944194	0.34507	0.998441	unregulated	51.5123	-0.748182	0.582639	-1.28412	0.199098	0.298714	unregulated	156.41	-0.0216567	0.163525	-0.132436	0.894639	0.942871	unregulated	187.857	-0.12825	0.193246	-0.663661	0.506907	0.603268	unregulated	189.378	0.461736	0.189221	2.44019	0.0146797	0.0661228	unregulated	106.064	-0.318439	0.214017	-1.48791	0.136773	0.999335	unregulated	hypothetical protein		VI	0.67			-	1.18	1.49337e-05		1.1375	-1.848	-0.765535	-0.485427	-0.485427	-1.07039	-0.765535	0.0221415	1.82688
TGME49_238270	0.068169	-0.448007	4.40729	-0.101651	0.919033		unregulated	0.105066	2.04329	4.05878	0.503425	0.614665		unregulated	0						unregulated	0.11033	-1.53354	4.3707	-0.350868	0.725688	0.998441	unregulated	0.139431	0.21581	4.99639	0.0431933	0.965547		unregulated	0						unregulated	0.191872	-1.25124	4.03882	-0.309803	0.756711		unregulated	0.0469533	-0.939764	4.40588	-0.213298	0.831095		unregulated	0						unregulated	hypothetical protein		VI	-0.09			-	1.64188	5.01897e-08		1.1375	-1.53605	-0.378512	0	0.485427	0.847997	0.584963	0.0165069
TGME49_238380	1659.61	-0.179761	0.151058	-1.19001	0.234041	0.464726	unregulated	1638.47	-0.0998425	0.109692	-0.910205	0.362715	0.469099	unregulated	3644.34	0.398947	0.136772	2.91688	0.00353549	0.0134701	unregulated	2317.32	0.103525	0.11612	0.891537	0.372641	0.998441	unregulated	825.08	0.296688	0.283277	1.04734	0.294942	0.405567	unregulated	3004.79	0.372886	0.0772528	4.82683	1.38726e-06	1.85393e-05	unregulated	2324.3	-0.486603	0.0887056	-5.48559	4.12084e-08	1.8369e-07	unregulated	2495.86	0.0476841	0.130789	0.364587	0.71542	0.842508	unregulated	1898.17	0.0602597	0.128404	0.469299	0.638856	0.999335	unregulated	hypothetical protein		VI	0.66	apical 1	1	+	-1.139	1.40506e-07		-1.20163	-4.73335	-3.12102	-2.53605	-2.70044	-4.20163	-3.12102	0.051134	4.42871
TGME49_238390	2440.61	0.171893	0.110063	1.56177	0.118342	0.305912	unregulated	2904.87	0.282145	0.0913442	3.08881	0.00200957	0.00571796	unregulated	4489.83	0.283132	0.0962429	2.94185	0.00326257	0.012624	unregulated	3255.62	0.0648079	0.0581542	1.11442	0.265101	0.998441	unregulated	1462.18	1.11131	0.278037	3.99697	6.41586e-05	0.000288392	up	3762.67	0.0889736	0.0759398	1.17163	0.241344	0.434156	unregulated	4400.32	0.0575793	0.0769525	0.748245	0.454312	0.553582	unregulated	4179.67	0.497866	0.0821756	6.05857	1.3734e-09	1.961e-07	unregulated	2306.15	0.0602339	0.114139	0.527724	0.597691	0.999335	unregulated	guanylate cyclase organizer UGO	UGO	VI	-3.38	PM - peripheral 2	0.989	+	-0.265299	0.401535		-0.847997	-0.847997	-0.847997	-0.263034	-0.378512	-0.765535	0.847997	0.0196409	4.48932
TGME49_238400	1342.11	0.425129	0.0823911	5.15988	2.47105e-07	1.19005e-05	unregulated	1640.14	0.318064	0.0882507	3.6041	0.000313239	0.00106441	unregulated	2327.28	0.333494	0.0968783	3.4424	0.000576572	0.00289815	unregulated	1613.86	0.0855719	0.081036	1.05597	0.29098	0.998441	unregulated	481.166	-0.27605	0.283969	-0.972113	0.330995	0.443261	unregulated	1792	-0.0831942	0.0755248	-1.10155	0.270658	0.469916	unregulated	2268.1	0.205158	0.0847407	2.421	0.0154777	0.029805	unregulated	1937.61	0.230144	0.0804106	2.86211	0.00420825	0.027158	unregulated	1122.84	0.0106802	0.0935109	0.114213	0.909069	0.999335	unregulated	endonuclease/exonuclease/phosphatase domain-containing protein		VI	-3.7	nucleus - chromatin	0.999	+	-0.565753	0.0400864		-1.58496	-2	-1.72247	-1.1375	-1.20163	-1.20163	-0.378512	0.0166169	2.85642
TGME49_238410	458.207	0.354325	0.153507	2.30819	0.0209884	0.101006	unregulated	466.309	-0.439947	0.139392	-3.15618	0.0015985	0.00464768	unregulated	977.838	-0.117581	0.126819	-0.927156	0.353845	0.501752	unregulated	591.896	-0.115406	0.267356	-0.431658	0.66599	0.998441	unregulated	75.2071	-1.22888	0.540163	-2.27501	0.0229053	0.0493188	unregulated	644.973	-0.154114	0.107322	-1.436	0.151002	0.314873	unregulated	831.529	0.267547	0.130132	2.05597	0.0397856	0.0690929	unregulated	649.888	-0.379184	0.160372	-2.36441	0.0180587	0.0761152	unregulated	425.185	0.0602576	0.138437	0.435271	0.663366	0.999335	unregulated	hypothetical protein		VI	-1.75			+	-1.30064	0.0112213	S	-1.96347	-0.847997	-0.847997	-0.765535	0	-0.378512	0.678072	0.0395809	2.02551
TGME49_238420	545.829	0.154685	0.153088	1.01043	0.31229	0.552871	unregulated	496.41	-0.163398	0.132029	-1.23758	0.21587	0.312301	unregulated	1093.67	0.12677	0.146095	0.867726	0.385544	0.533854	unregulated	699.837	0.180993	0.0970468	1.86501	0.0621803	0.998441	unregulated	363.213	1.63039	0.3203	5.0902	3.57689e-07	2.85811e-06	up	733.267	-0.374869	0.098513	-3.80528	0.000141646	0.00115934	unregulated	1113.75	0.409735	0.0968463	4.23077	2.32888e-05	7.30562e-05	unregulated	721.233	0.0218723	0.153699	0.142306	0.886838	0.945198	unregulated	543.931	0.0797036	0.150554	0.529403	0.596526	0.999335	unregulated	hypothetical protein		VI	-4.36			+	-0.142181	0.847026		-0.263034	-4.1127	-2.1375	-1.43296	-0.765535	0.584963	-0.263034	0.0619026	2.75938
TGME49_238440	3.02227	0.453799	1.29538	0.350321	0.726098	0.864779	unregulated	376.397	5.8974	0.234807	25.1159	3.33157e-139	4.1378e-136	up	6.68952	2.13236	1.06294	2.0061	0.0448453	0.106415	unregulated	2.94624	-0.942976	1.15526	-0.816243	0.414361	0.998441	unregulated	1.41409	-1.44723	3.07036	-0.471356	0.637387	0.732052	unregulated	4.23304	-0.352166	0.825518	-0.4266	0.669671	0.807038	unregulated	39.2555	4.64472	0.613381	7.57233	3.66599e-14	2.78997e-13	up	3.74315	-0.379793	1.11787	-0.339746	0.734048	0.854813	unregulated	3.06249	-1.07957	1.19604	-0.90262	0.366727	0.999335	unregulated	SAG-related sequence SRS22A	SRS22A	VI	0.79	PM - peripheral 1	1	-	6.3092	3.04863e-16	S	8.16842	2.53605	3.926	4.44626	3.8679	2.45943	-2.67807	0.0481541	6.31138
TGME49_238450	0						unregulated	0						unregulated	0						unregulated	0						unregulated	0						unregulated	0						unregulated	0						unregulated	0						unregulated	0						unregulated	hypothetical protein		VI				-	2.00492	0.730315		0	0	0	0	0	0	0.263034	0.0101705
TGME49_238460	0.551708	1.60828	3.80947	0.42218	0.672893		unregulated	21.4556	4.72565	0.799259	5.91254	3.36879e-09	2.42319e-08	up	0.250392	0.768827	4.08047	0.188416	0.85055		unregulated	0.553904	1.04577	3.29114	0.317753	0.750672	0.998441	unregulated	0						unregulated	1.14262	0.765006	2.06314	0.370797	0.710789		unregulated	0.759354	3.21186	2.75988	1.16377	0.244519	0.332178	unregulated	0.415345	2.37565	3.40127	0.698459	0.48489		unregulated	0.7218	-1.56102	2.66226	-0.586351	0.557639	0.999335	unregulated	SAG-related sequence SRS22B	SRS22B	VI	0.37			-	5.38257	0.0382349		3.91648	10.4754	10.8202	10.4194	10.2846	9.75221	8.15634	0.018431	4.93687
TGME49_238470	0.539237	-0.455727	2.79964	-0.162781	0.870691		unregulated	8.44576	3.97489	1.05423	3.77041	0.000162977	0.000583617	up	1.4262	0.345424	2.10455	0.164132	0.869627	0.918013	unregulated	1.30968	1.23935	2.23671	0.554094	0.579514	0.998441	unregulated	0.82805	-2.35706	4.13145	-0.570517	0.568327		unregulated	1.16839	-0.164333	2.00913	-0.0817928	0.934811	0.964442	unregulated	3.25398	4.20257	1.61054	2.60941	0.00906979	0.0184476	unregulated	1.04079	-0.16765	1.91435	-0.0875751	0.930214		unregulated	0.790426	-3.24156	2.18159	-1.48587	0.137313	0.999335	unregulated	SAG-related sequence SRS22C	SRS22C	VI	0.14			-	5.50907	0.266767		1.43296	7.68089	8.82877	8.9655	9.14619	8.16993	4.64962	0.0248563
TGME49_238480	0						unregulated	0.210131	2.50461	4.04781	0.618757	0.536076		unregulated	0.253419	-1.07554	4.04157	-0.266119	0.790148		unregulated	0						unregulated	0						unregulated	0						unregulated	0						unregulated	0.158851	1.98389	4.35805	0.455225	0.648947		unregulated	0						unregulated	SAG-related sequence SRS22D	SRS22D	VI				-	1.67107	0.635961		0.847997	5.75221	7.61397	8.14822	7.85175	6.58646	4.83794	0.0279805	2.99714
TGME49_238490	15.014	-0.985964	0.568263	-1.73505	0.0827323	0.247275	unregulated	29.1856	1.68029	0.487573	3.44624	0.000568453	0.00183381	up	37.8089	1.89525	0.514768	3.68176	0.000231628	0.00131619	up	24.6352	0.367898	0.426432	0.862734	0.388283	0.998441	unregulated	8.85529	-5.77566	1.88602	-3.06235	0.00219603	0.00647252	unregulated	22.6513	-0.414419	0.391259	-1.05919	0.289512	0.49048	unregulated	31.7053	1.4352	0.407309	3.52362	0.0004257	0.00110853	up	24.5804	0.540597	0.426262	1.26823	0.204717	0.393682	unregulated	21.1212	0.266006	0.56788	0.468419	0.639485	0.999335	unregulated	SAG-related sequence SRS22E	SRS22E	VI	2.04			-	-1.15465	0.369201		0	6.69209	8.78986	9.23793	9.00028	7.54689	5.8802	0.0575672	5.94186
TGME49_238500	0.11452	-1.42096	4.40588	-0.322515	0.747063		unregulated	18.8082	7.3118	1.28571	5.68696	1.2932e-08	8.70543e-08	up	0						unregulated	0.197472	-0.761073	4.35574	-0.174729	0.861293	0.998441	unregulated	0						unregulated	0.352213	2.60693	4.30217	0.605957	0.544544		unregulated	0.28857	0.361472	4.04081	0.0894554	0.92872		unregulated	0.188838	1.55141	4.37883	0.354298	0.723115		unregulated	0.502342	-3.25071	4.30102	-0.755799	0.44977	0.999335	unregulated	SAG-related sequence SRS22F	SRS22F	VI	-0.47			-	0.839328	0.788945		0	7.99718	9.83289	10.0111	9.75154	8.70287	5.6865	0.0168386	3.13813
TGME49_238505	0						unregulated	0						unregulated	0						unregulated	0						unregulated	0						unregulated	0						unregulated	0						unregulated	0						unregulated	0						unregulated	hypothetical protein		VI	0.88			-	-0.598579	0.827446		0	0	0	0	0	0			5.61501
TGME49_238510	420.504	0.0296097	0.119524	0.247729	0.804344	0.908201	unregulated	628.398	0.145362	0.129726	1.12053	0.262488	0.364189	unregulated	764.749	-0.236808	0.114718	-2.06426	0.0389927	0.0952008	unregulated	650.461	0.105084	0.101623	1.03406	0.301109	0.998441	unregulated	167.505	-0.797729	0.371142	-2.14939	0.0316037	0.0647687	unregulated	636.056	-0.0350279	0.0835063	-0.419465	0.674876	0.810779	unregulated	801.077	-0.288336	0.102814	-2.80444	0.00504045	0.0108024	unregulated	643.137	-0.0400103	0.0928379	-0.430969	0.666491	0.810874	unregulated	409.64	0.107599	0.118456	0.908344	0.363697	0.999335	unregulated	zinc finger protein, putative		VI	-4.38	nucleus - non-chromatin	0.927	+	-0.138011	0.766341		-0.765535	0.485427	0.485427	0.584963	0.765535	0.263034	1	0.00871341
TGME49_238520	0						unregulated	0.885772	3.74702	3.05209	1.22769	0.219563	0.315927	unregulated	0						unregulated	0						unregulated	0						unregulated	0						unregulated	0						unregulated	0						unregulated	0						unregulated	SAG-related sequence SRS22G	SRS22G	VI				-	-0.589166	0.900861		0	8.91139	10.2074	10.2351	10.0081	9.12774	6.35403	0.0243126	4.59513
TGME49_238530	0						unregulated	4.29245	6.09479	1.61842	3.76589	0.000165959	0.000593438	up	0.250392	0.768827	4.08047	0.188416	0.85055		unregulated	0						unregulated	0						unregulated	0						unregulated	1.68924	4.36779	2.10013	2.07977	0.0375462	0.0656251	unregulated	0						unregulated	0						unregulated	SRS domain-containing protein		VI				-	-1.47794	0.523533		1.76553	9.22834	10.5477	10.5322	10.3367	9.4672	7.49426	0.0108748	4.55776
TGME49_238850	0.0874377	0.513733	4.40729	0.116564	0.907205		unregulated	1.62976	0.804279	2.28864	0.351422	0.725272	0.794462	unregulated	0						unregulated	0						unregulated	0						unregulated	0						unregulated	0						unregulated	0.301321	0.0109354	4.40729	0.0024812	0.99802		unregulated	0.372173	2.73013	4.31027	0.633401	0.526472	0.999335	unregulated	SAG-related sequence SRS22I	SRS22I	VI				-	4.12623	0.00029307		7.06393	7.26491	8.848	9.03755	8.82877	7.54689	3.88753	0.0158819	2.78485
TGME49_238860	0						unregulated	0						unregulated	0						unregulated	0						unregulated	0						unregulated	0						unregulated	0.0959359	-0.600236	4.07608	-0.147258	0.882928		unregulated	0						unregulated	0						unregulated	hypothetical protein		VI	0.98			+	6.11444	0.206794		0	0	0	0	0	0	0.584963	0.0134793
TGME49_238870	319.271	0.085011	0.114002	0.745699	0.455849	0.679223	unregulated	485.65	0.354186	0.132527	2.67255	0.00752773	0.0183356	unregulated	617.382	-0.126249	0.12571	-1.00429	0.315239	0.462438	unregulated	532.653	-0.0450997	0.0930762	-0.484546	0.627999	0.998441	unregulated	290.691	1.4155	0.332973	4.2511	2.12723e-05	0.000109039	up	537.55	0.079169	0.116856	0.677493	0.498093	0.676039	unregulated	663.786	-0.117507	0.101454	-1.15823	0.246772	0.334307	unregulated	496.919	-0.0154664	0.119348	-0.129591	0.89689	0.95076	unregulated	350.398	-0.0700045	0.136166	-0.514111	0.607175	0.999335	unregulated	hypothetical protein		VI	-1.31			+	0.347274	0.390097		-0.263034	0.137504	-0.137504	0	0.137504	-0.137504	0.263034	0.0228589	1.99402
TGME49_238880	631.138	0.139546	0.0891611	1.5651	0.11756	0.304958	unregulated	810.399	-0.361577	0.121842	-2.9676	0.00300134	0.00815385	unregulated	1111.37	-0.169142	0.113464	-1.49071	0.136039	0.250106	unregulated	901.324	-0.0613887	0.089112	-0.688894	0.49089	0.998441	unregulated	360.658	0.139889	0.313464	0.446268	0.655404	0.74662	unregulated	1003.81	0.178195	0.0794347	2.2433	0.0248778	0.0839011	unregulated	1187.07	-0.113367	0.0836889	-1.35462	0.175538	0.252358	unregulated	1045.3	0.247885	0.117331	2.1127	0.0346265	0.1189	unregulated	579.073	0.0103404	0.0989547	0.104496	0.916776	0.999335	unregulated	hypothetical protein		VI	-3.78	nucleolus	1	+	-0.00657831	0.990888		-1.07039	0.765535	0	0.485427	0.584963	0.378512	1.07039	0.0347878	2.46575
TGME49_238895	959.7	0.407497	0.126636	3.21787	0.00129145	0.013453	unregulated	1035.17	-0.188327	0.104594	-1.80056	0.0717719	0.1278	unregulated	2019.68	0.0845663	0.110717	0.763809	0.444981	0.590948	unregulated	1254.27	0.0366944	0.120579	0.304319	0.760885	0.998441	unregulated	338.319	0.61013	0.30034	2.03146	0.0422079	0.0826688	unregulated	1271.98	-0.382782	0.0996299	-3.84204	0.000122017	0.00101531	unregulated	1666.81	0.0271321	0.0836574	0.324324	0.745693	0.809394	unregulated	1203.54	-0.215355	0.134211	-1.6046	0.108582	0.260659	unregulated	1000.87	0.0675294	0.137682	0.490474	0.623799	0.999335	unregulated	inner membrane complex protein IMC43	IMC43	VI	-5.41			-	-1.36475	4.58559e-05		-1	-3.27798	-2.32193	-2.26303	-2.29278	-2.88753	-2.7866	0.0671887	4.15559
TGME49_238915	0.873966	0.458776	2.47241	0.185559	0.852791		unregulated	3.68062	1.21487	1.25865	0.965216	0.334437	0.440322	unregulated	0						unregulated	0.0940198	0.315084	4.40729	0.0714915	0.943007	0.998441	unregulated	0						unregulated	0.556575	-2.08276	2.95209	-0.705521	0.480486		unregulated	0.547496	0.54084	3.14424	0.17201	0.86343		unregulated	0.385735	-1.50601	4.1972	-0.358813	0.719735		unregulated	0.614243	-0.556626	2.93638	-0.189562	0.849652	0.999335	unregulated	hypothetical protein		VI	-1.41			+	9.64876	1.8723e-91		0.584963	9.62826	10.1855	10.636	11.0462	11.9287	3.26303	0.0265278
TGME49_238930	49.8751	-0.332866	0.278832	-1.19379	0.232561	0.462893	unregulated	186.184	2.11296	0.202022	10.4591	1.3318e-25	3.86169e-24	up	95.3815	0.105831	0.272865	0.387852	0.698125	0.800009	unregulated	85.9576	0.280899	0.250272	1.12238	0.261702	0.998441	unregulated	19.4897	-1.57191	1.00327	-1.56679	0.117163	0.195584	unregulated	93.3319	-0.104512	0.200554	-0.521119	0.602284	0.759358	unregulated	182.044	1.22911	0.192751	6.37666	1.80995e-10	1.02428e-09	up	90.2433	-0.294873	0.241738	-1.21981	0.222539	0.417198	unregulated	48.5417	0.220699	0.365003	0.604651	0.545411	0.999335	unregulated	hypothetical protein		VI	-1.18			-	0.961673	0.091861		0.378512	0.378512	0	-0.137504	0.137504	0.263034	-0.137504	0.0186637
TGME49_238940	194.624	-0.0728371	0.140279	-0.51923	0.6036	0.786086	unregulated	222.448	0.341432	0.166976	2.0448	0.0408742	0.0795079	unregulated	278.265	0.200254	0.164452	1.21771	0.223336	0.361169	unregulated	227.439	-0.056509	0.172761	-0.327093	0.743597	0.998441	unregulated	47.7609	-4.1268	0.816591	-5.05369	4.33355e-07	3.38621e-06	down	238.902	-0.41051	0.137793	-2.97917	0.00289032	0.0146568	unregulated	253.848	-0.0317953	0.158378	-0.200755	0.84089	0.884854	unregulated	232.953	-0.161762	0.210929	-0.766902	0.44314	0.639916	unregulated	181.67	-0.0572129	0.186034	-0.30754	0.758432	0.999335	unregulated	GDP mannose 4,6-dehydratase, putative		VI	-0.53	cytosol	1	+	0.602764	0.157649		-1.58496	-0.263034	-0.378512	-0.378512	0	0.378512	1.1375	0.0716989
TGME49_238950	3774.03	0.228344	0.0882395	2.58778	0.00965977	0.0585222	unregulated	4192.53	-0.0284172	0.100244	-0.28348	0.776809	0.834961	unregulated	5857.48	0.0269461	0.0883889	0.304859	0.760474	0.84161	unregulated	4849.11	0.0158542	0.0705032	0.224873	0.822078	0.998441	unregulated	1637.29	-0.133225	0.24265	-0.549043	0.582976	0.684655	unregulated	4563.38	-0.329909	0.0542797	-6.07793	1.21741e-09	2.97882e-08	unregulated	6521.34	0.0607317	0.062838	0.966481	0.333804	0.430042	unregulated	4342.91	-0.289349	0.0867267	-3.33634	0.000848906	0.0082654	unregulated	3367.53	-0.0665841	0.0972786	-0.684468	0.49368	0.999335	unregulated	stearoyl-CoA desaturase	SCD	VI	-3.7	ER	1	-	-0.625192	0.000644973		-2	-1.43296	-1.48543	-0.765535	-0.847997	-0.137504	0.263034	0.0370979
TGME49_238960	4.44462	-0.00546571	1.02284	-0.00534368	0.995736	0.997688	unregulated	5.39022	0.275079	1.09691	0.250777	0.801986	0.85511	unregulated	8.16345	-0.16038	0.8398	-0.190975	0.848545	0.902883	unregulated	6.49	-0.1745	0.70426	-0.247778	0.804306	0.998441	unregulated	1.10691	-2.77565	3.6292	-0.764809	0.444385		unregulated	2.31818	-5.33331	1.6291	-3.27377	0.00106123	0.00641874	unregulated	21.1646	1.42396	0.484505	2.939	0.00329274	0.00733214	unregulated	6.71519	-1.2771	0.837386	-1.52511	0.127232	0.289574	unregulated	5.34278	1.0438	0.951009	1.09757	0.272392	0.999335	unregulated	EF hand domain-containing protein		VI	0.21			-	4.04126	0.00305848		2.58496	0.678072	2.96347	4.07895	5.20163	6.0268	0.137504	0.0437484	3.32518
TGME49_238970	0.779533	1.81809	2.13359	0.852125	0.394145		unregulated	11.0444	3.72242	0.878125	4.23905	2.24465e-05	9.47175e-05	up	0.93894	1.28161	2.85646	0.448668	0.653671		unregulated	0.350386	1.51344	4.28774	0.352969	0.724112	0.998441	unregulated	0.552602	-1.77353	4.83897	-0.366511	0.713984		unregulated	0.832078	-2.39852	2.26231	-1.06021	0.289049		unregulated	0.297954	-0.68711	4.07294	-0.168701	0.866032		unregulated	0.88009	-0.992935	2.29156	-0.433301	0.664796		unregulated	0.841336	0.836533	2.93452	0.285066	0.775593	0.999335	unregulated	hypothetical protein		VI	-0.88			+	0.0546584	0.933824		0.485427	1.76553	4.53605	5.56377	5.90448	7.6886	0.378512	0.0190096
TGME49_238980	0.137488	-0.448085	4.40729	-0.101669	0.919019		unregulated	1.06216	3.09367	2.45484	1.26023	0.207586	0.302785	unregulated	0						unregulated	0						unregulated	1.34892	1.14263	3.15789	0.361833	0.717476	0.796538	unregulated	0.425457	0.452572	3.1578	0.143319	0.886038		unregulated	0.676722	1.77883	2.7125	0.655789	0.51196	0.607515	unregulated	0.189428	-2.28442	4.33951	-0.526423	0.598594		unregulated	0.442936	-0.12519	4.40729	-0.0284053	0.977339	0.999335	unregulated	hypothetical protein		VI	-2.19			+	5.05319	0.0127256		0	5.39917	5.926	6.60585	6.49665	4.97269	2.20163	0.0109983	3.45988
TGME49_238995	635.888	0.450564	0.118509	3.80195	0.000143564	0.00241292	unregulated	1099.78	0.820566	0.112438	7.29795	2.92176e-13	3.22086e-12	unregulated	1226.94	-0.172179	0.110615	-1.55656	0.119574	0.2271	unregulated	791.446	0.0916844	0.135185	0.678216	0.497635	0.998441	unregulated	162.373	-0.339222	0.372597	-0.910427	0.362598	0.477682	unregulated	867.349	-0.381894	0.0877473	-4.3522	1.34779e-05	0.000146004	unregulated	1308.67	0.622633	0.106636	5.83887	5.25571e-09	2.5633e-08	unregulated	687.461	-0.647259	0.132329	-4.89128	1.0018e-06	4.33248e-05	unregulated	616.42	-0.0892695	0.150467	-0.593285	0.552991	0.999335	unregulated	ion channel protein		VI	-0.53			+	0.341275	0.281148		-1.37851	-3.89724	-2.74416	-2.37851	-2.23266	-2.926	-0.485427	0.0764895	4.30272
TGME49_239010	1290.59	-0.306458	0.0893706	-3.42908	0.000605642	0.00758022	unregulated	1034.34	-1.54225	0.152253	-10.1296	4.08513e-24	1.07952e-22	down	3021.64	0.379814	0.126755	2.99643	0.00273159	0.0108337	unregulated	2008.33	-0.166567	0.0884886	-1.88236	0.0597874	0.998441	unregulated	486.069	-1.15314	0.316483	-3.6436	0.000268852	0.00101785	down	2218.87	0.437748	0.0677341	6.46275	1.0282e-10	3.01062e-09	unregulated	1796.29	-2.10611	0.0879797	-23.9386	1.21538e-126	8.07231e-124	down	1980.84	-0.463398	0.0833386	-5.56043	2.69113e-08	2.43256e-06	unregulated	1570.78	-0.0061271	0.0844849	-0.072523	0.942186	0.999335	unregulated	E2F4-associated EZH2-inducing gene regulator TEEGR	TEEGR	VI	1.46	dense granules	1	-	-1.5323	2.64682e-10	G1a	-2.1375	-3.72247	-4.80735	-4.69488	-5.53916	-5.52669	-0.137504	0.0587541	6.26976
TGME49_239020	429.115	0.1947	0.124687	1.56151	0.118404	0.305952	unregulated	172.01	2.31505	0.222503	10.4046	2.36295e-25	6.77257e-24	up	186.204	0.177554	0.196766	0.902359	0.366866	0.514638	unregulated	206.467	-0.136732	0.171682	-0.796431	0.425782	0.998441	unregulated	143.616	-0.0347933	0.409315	-0.0850038	0.932258	0.954639	unregulated	399.073	-0.154819	0.167292	-0.925437	0.354738	0.555733	unregulated	315.588	0.440941	0.139075	3.17052	0.00152165	0.00359546	unregulated	223.947	0.110245	0.137289	0.803014	0.421966	0.621703	unregulated	272.352	-0.123955	0.144835	-0.855838	0.392088	0.999335	unregulated	ABC transporter transmembrane region domain-containing protein		VI	-0.69	Golgi	0.721	-	-0.00691076	0.982044		0.765535	0	1	1.26303	1.37851	1.1375	-0.678072	0.0300466	11.4193
TGME49_239030	0.411434	1.52443	3.64053	0.418738	0.675408		unregulated	0						unregulated	0						unregulated	0						unregulated	0						unregulated	0.437229	-0.0376689	4.03072	-0.00934546	0.992544		unregulated	0.192634	1.29314	4.08047	0.316909	0.751313		unregulated	0						unregulated	0.0550151	-0.125282	4.40729	-0.0284261	0.977322	0.999335	unregulated	tRNA-Lys		VI				-												1.61709
TGME49_239040	0						unregulated	0						unregulated	0						unregulated	0						unregulated	0						unregulated	0						unregulated	0						unregulated	0						unregulated	0						unregulated	tRNA-Lys		VI				+												1.86522
TGME49_239050	360.818	0.244693	0.135151	1.81052	0.0702159	0.225002	unregulated	309.024	-0.312761	0.148765	-2.10238	0.0355198	0.070491	unregulated	535.441	0.0777364	0.123528	0.629304	0.52915	0.662572	unregulated	431.881	0.00200665	0.129543	0.0154903	0.987641	0.999949	unregulated	97.0891	-1.22492	0.471848	-2.596	0.00943162	0.0230391	unregulated	471.237	-0.170242	0.0986955	-1.72493	0.0845408	0.211066	unregulated	502.803	0.0750363	0.113062	0.663673	0.5069	0.603268	unregulated	385.41	-0.450882	0.115801	-3.89359	9.87698e-05	0.00163129	unregulated	337.537	-0.0209587	0.125952	-0.166403	0.86784	0.999335	unregulated	hypothetical protein		VI	-1.89			+	-0.781984	0.00237838		-1	-1.32193	-1.1375	-1	-0.765535	-0.485427	-1.20163	0.0254156	2.25101
TGME49_239070	229.179	-0.128708	0.144351	-0.89163	0.372591	0.61192	unregulated	303.21	-0.101867	0.156763	-0.649816	0.515811	0.614324	unregulated	323.949	-0.498058	0.156351	-3.18551	0.00144498	0.00636045	unregulated	356.324	-0.0127539	0.126881	-0.100519	0.919932	0.998441	unregulated	205.062	0.5743	0.348539	1.64774	0.099407	0.170108	unregulated	344.824	0.539251	0.126975	4.24691	2.16741e-05	0.000223709	unregulated	535.088	0.546143	0.119641	4.56485	4.99846e-06	1.71369e-05	unregulated	408.981	0.148347	0.113955	1.3018	0.192983	0.379444	unregulated	239.373	-0.0837703	0.142694	-0.587064	0.557161	0.999335	unregulated	zinc finger, C2H2 type domain-containing protein		VI	-0.59	nucleus - chromatin	0.887	-	-0.0636702	0.909022		-1.1375	0.485427	0.378512	0.485427	0.485427	0.378512	1.1375	0.0245271	4.94509
TGME49_239080	189.525	0.374097	0.147745	2.53204	0.0113401	0.065196	unregulated	228.904	-0.246416	0.17762	-1.38733	0.165342	0.25316	unregulated	246.425	-0.594411	0.171676	-3.46241	0.000535364	0.00270849	unregulated	227.312	0.149897	0.153672	0.975439	0.329342	0.998441	unregulated	175.246	1.6864	0.399608	4.22014	2.44151e-05	0.000123546	up	271.559	0.242542	0.117733	2.06011	0.0393883	0.11917	unregulated	333.304	0.370316	0.14768	2.50756	0.0121567	0.0240762	unregulated	302.079	0.433368	0.12462	3.47752	0.000506081	0.0056539	unregulated	159.101	0.14825	0.160009	0.92651	0.354181	0.999335	unregulated	carrier superfamily protein		VI	-1.15	mitochondrion - soluble	0.987	+	-0.852791	0.0471954		-1.96347	0	-0.137504	0.137504	0.263034	0	0.847997	0.00739863
TGME49_239083	0.551921	1.43006	2.93362	0.487472	0.625924		unregulated	0						unregulated	1.68383	2.64731	1.98921	1.33083	0.183244	0.310841	unregulated	0.214617	-2.51078	4.31043	-0.582488	0.560238	0.998441	unregulated	0						unregulated	0.28546	-2.96061	4.30582	-0.687583	0.491715		unregulated	0.113643	-0.68711	4.07294	-0.168701	0.866032		unregulated	1.24105	-1.02034	2.03598	-0.501156	0.616261		unregulated	1.14418	1.72981	1.97224	0.877076	0.380446	0.999335	unregulated	hypothetical protein		VI	0.45			-	-0.9786	0.119686		0	0	0	0	0	0
TGME49_239087	138.664	0.102965	0.196412	0.52423	0.600118	0.784397	unregulated	162.357	0.0852197	0.204703	0.416308	0.677185	0.755672	unregulated	233.389	-0.132154	0.165692	-0.797586	0.425111	0.571926	unregulated	194.311	-0.144536	0.139408	-1.03678	0.299839	0.998441	unregulated	101.551	1.2054	0.455361	2.64713	0.00811788	0.0201746	unregulated	198.343	0.141971	0.181318	0.782995	0.43363	0.624263	unregulated	242.115	-0.279778	0.167586	-1.66947	0.095025	0.149366	unregulated	232.833	0.257069	0.140802	1.82575	0.067888	0.188853	unregulated	150.758	-0.0965412	0.164931	-0.585342	0.558318	0.999335	unregulated	hypothetical protein		VI	-4.24	nucleolus	1	+	-0.166469	0.61608	S	0.925999	0.765535	0.765535	0.378512	0.847997	0.485427
TGME49_239090	4.34001	1.30776	1.06071	1.23291	0.217609	0.445268	unregulated	12.0343	1.72188	0.718935	2.39505	0.0166182	0.036434	unregulated	4.57942	1.45998	1.25913	1.15952	0.246246	0.388366	unregulated	3.18315	1.85755	1.00599	1.84648	0.0648222	0.998441	unregulated	1.18459	-0.0471373	3.34938	-0.0140734	0.988771	0.993022	unregulated	8.57773	1.89583	0.691677	2.74092	0.00612676	0.0269147	unregulated	4.01402	-2.69061	1.28999	-2.08575	0.0370014	0.0647812	unregulated	7.45984	0.732433	0.705622	1.038	0.299272	0.500458	unregulated	4.01011	-0.882899	1.17641	-0.750505	0.45295	0.999335	unregulated	SAG-related sequence SRS23	SRS23	VI	1.25			-	1.17606	0.178425		2.32193	5.33628	6.60733	6.29829	6.17393	5.39917	3.07039	0.0164603	6.57804
TGME49_239100	6489.58	0.00771568	0.0753861	0.102349	0.91848	0.96601	unregulated	5133.1	-0.881345	0.0937398	-9.40203	5.35201e-21	1.12984e-19	unregulated	11745.9	0.352274	0.0854391	4.1231	3.73815e-05	0.00026884	unregulated	8419.82	0.0305774	0.0744558	0.410679	0.681308	0.998441	unregulated	3127.33	-0.0323158	0.275892	-0.117132	0.906755	0.937734	unregulated	8801.65	-0.0300425	0.0779171	-0.38557	0.699815	0.826689	unregulated	9934.98	-0.216509	0.0751805	-2.87985	0.00397867	0.00868743	unregulated	9335.12	0.00700315	0.090247	0.0775998	0.938146	0.970004	unregulated	6271.28	0.0120352	0.1113	0.108133	0.913891	0.999335	unregulated	ribosomal protein RPS7	RPS7	VI	-5.53	40S ribosome	1	+	-0.552088	0.0642905		-0.765535	1.37851	1.43296	1.1375	1	0.584963	0.678072	0.00493407	3.32816
TGME49_239130	262.223	0.121148	0.136367	0.888399	0.374326	0.61381	unregulated	492.918	0.568396	0.131225	4.33145	1.48133e-05	6.46303e-05	unregulated	402.336	-0.537281	0.141846	-3.78776	0.000152009	0.000924447	unregulated	365.374	0.0644674	0.110284	0.58456	0.558843	0.998441	unregulated	181.193	0.627951	0.349833	1.795	0.0726535	0.130718	unregulated	382.578	0.0578713	0.110115	0.525553	0.599199	0.757578	unregulated	705.171	0.746869	0.11194	6.67203	2.52285e-11	1.54371e-10	unregulated	436.037	0.194741	0.100186	1.94379	0.0519203	0.15697	unregulated	251.1	-0.106532	0.140351	-0.759041	0.447828	0.999335	unregulated	tyrosine kinase-like protein TKL7	TKL7	VI	0.07			+	0.640381	0.155864		-0.263034	-0.378512	-0.584963	0	0.485427	1.32193	0.378512	0.0207906	3.95555
TGME49_239250	1703.23	-0.0614292	0.0869381	-0.706585	0.479824	0.698863	unregulated	1285.17	-0.747131	0.108747	-6.87033	6.40528e-12	6.22323e-11	unregulated	2838.56	0.0945735	0.0961773	0.983324	0.325448	0.473551	unregulated	2362.13	-0.0156576	0.063132	-0.248014	0.804124	0.998441	unregulated	848.502	-0.462824	0.262069	-1.76604	0.0773891	0.138019	unregulated	2603.31	0.1574	0.0833214	1.88907	0.0588819	0.162175	unregulated	2909.06	-0.352592	0.0749732	-4.70291	2.56481e-06	9.14519e-06	unregulated	2644.31	0.0381685	0.108089	0.353123	0.723996	0.848574	unregulated	1662.66	-0.0138004	0.112287	-0.122903	0.902184	0.999335	unregulated	diacylglycerol kinase DGK3	DGK3	VI	-2.74	ER	0.913	-	0.0643379	0.84372		-0.847997	-1.20163	-1.26303	-0.847997	-0.847997	-0.678072	-0.584963	0.0438099	3.723
TGME49_239260	266.822	0.579878	0.211647	2.73984	0.00614691	0.0431387	unregulated	400.097	1.55207	0.193461	8.02266	1.03482e-15	1.46606e-14	up	346.061	0.767509	0.512967	1.49622	0.134598	0.248221	unregulated	237.414	-0.263957	0.510896	-0.516655	0.605397	0.998441	unregulated	70.583	-0.691969	0.509974	-1.35687	0.174822	0.269995	unregulated	347.374	0.758078	0.425207	1.78285	0.0746113	0.192313	unregulated	279.792	0.945065	0.390292	2.42143	0.0154596	0.029778	unregulated	234.924	-0.167145	0.251389	-0.664884	0.506125	0.690055	unregulated	322.527	-0.268063	0.604363	-0.443547	0.65737	0.999335	unregulated	histone H4		VI	-4.81	nucleus - chromatin	1	-	0.582198	0.205309		1.1375	-0.137504	1.32193	0.925999	1.20163	1.76553	-0.678072	0.0196978	7.83192
TGME49_239270	1852.48	0.254566	0.0931173	2.73382	0.0062605	0.0436135	unregulated	1269.35	-1.78281	0.117906	-15.1206	1.18476e-51	1.22623e-49	down	2754.84	0.338885	0.0888147	3.81564	0.00013583	0.000836208	unregulated	1817.41	-0.319283	0.098527	-3.24056	0.00119296	0.141962	unregulated	422.839	-3.34632	0.326693	-10.243	1.27213e-24	2.59052e-22	down	2247.13	-0.0648937	0.0614794	-1.05554	0.29118	0.491498	unregulated	2880.07	0.225461	0.0830594	2.71445	0.00663857	0.0139292	unregulated	1806.52	-0.48223	0.120498	-4.00198	6.2814e-05	0.00115117	unregulated	1535.84	0.0294127	0.123993	0.237213	0.812492	0.999335	unregulated	hypothetical protein		VI	1.54			-	0.670146	0.000927605		-1.32193	-5.2817	-3.76553	-2.96347	-3.07039	-4.72792	-0.678072	0.038436	5.49872
TGME49_239290	242.141	0.0672828	0.132485	0.507852	0.611557	0.791973	unregulated	312.541	0.00839743	0.171812	0.0488757	0.961018	0.972999	unregulated	543.944	0.310047	0.134442	2.30618	0.0211005	0.0581627	unregulated	348.455	-0.0404373	0.140218	-0.288388	0.77305	0.998441	unregulated	62.0419	-1.93499	0.567437	-3.41004	0.000649526	0.00222015	down	387.204	-0.244877	0.113718	-2.15338	0.031289	0.099621	unregulated	482.29	-0.0986204	0.111746	-0.882544	0.377483	0.476073	unregulated	366.756	-0.154374	0.120389	-1.2823	0.199739	0.387823	unregulated	237.378	0.0331266	0.176987	0.18717	0.851528	0.999335	unregulated	hypothetical protein		VI	-1.58			-	0.0236791	0.958612		-1.26303	-2.10434	-1.76553	-1.53605	-1.1375	-0.584963	-0.584963	0.0477181	2.78773
TGME49_239300	435.766	-0.239323	0.152329	-1.57109	0.116161	0.302985	unregulated	506.35	0.36291	0.14108	2.57238	0.0101003	0.0236765	unregulated	846.156	0.0620874	0.186946	0.332114	0.739803	0.829462	unregulated	581.21	0.224268	0.115595	1.94012	0.0523645	0.998441	unregulated	193.879	0.397985	0.354351	1.12314	0.26138	0.371112	unregulated	688.392	0.0106288	0.0978318	0.108644	0.913485	0.951841	unregulated	606.051	-0.492839	0.105663	-4.66427	3.09721e-06	1.09368e-05	unregulated	623.954	0.109906	0.169812	0.647219	0.51749	0.698727	unregulated	448.872	0.0448378	0.133545	0.335751	0.737059	0.999335	unregulated	intraconoidal microtubule-associated protein ICMAP1	ICMAP1	VI	-0.74	apical 2	1	+	-0.605351	0.139784		-1.63227	-2.65535	-1.80735	-1	-1.48543	-2.10434	0	0.0477278	3.63477
TGME49_239310	202.887	0.139803	0.163778	0.853613	0.393319	0.628064	unregulated	220.417	0.474272	0.169719	2.79445	0.0051988	0.0132404	unregulated	268.332	-0.135974	0.178055	-0.763665	0.445067	0.590951	unregulated	212.151	-0.225	0.154489	-1.45641	0.145278	0.998441	unregulated	66.3408	-1.83037	0.540333	-3.38749	0.000705347	0.00238787	down	281.52	0.424946	0.16993	2.50071	0.0123944	0.0478939	unregulated	333.462	0.410625	0.153746	2.67081	0.00756688	0.0156789	unregulated	190.517	-0.547024	0.212184	-2.57807	0.0099355	0.0500076	unregulated	183.077	0.220575	0.144111	1.53059	0.12587	0.999335	unregulated	ribulose 5-phosphate isomerase		VI	-1.92	cytosol	1	+	0.79192	0.00278138	G1b	1.63227	2.16993	1.80735	1.58496	1.63227	1	2.3505	0.0351776	5.37826
TGME49_239320	118.828	-0.212533	0.193623	-1.09766	0.272353	0.510303	unregulated	76.9283	-0.685409	0.313876	-2.1837	0.0289846	0.0594531	unregulated	161.006	0.471872	0.205723	2.29373	0.021806	0.0598448	unregulated	141.677	-0.135123	0.17935	-0.753404	0.451207	0.998441	unregulated	38.6561	-1.59799	0.694154	-2.30207	0.0213315	0.0463823	unregulated	147.984	-0.142503	0.186181	-0.765398	0.444034	0.632155	unregulated	291.203	1.37598	0.141953	9.69317	3.22355e-22	4.11735e-21	up	114.899	-0.57355	0.193562	-2.96314	0.0030452	0.0213739	unregulated	107.362	-0.0154514	0.264389	-0.058442	0.953397	0.999335	unregulated	SufE-like protein 1	SUFE1	VI	0.1	apicoplast	1	-	0.151302	0.693851		-0.137504	0.925999	0.378512	-0.137504	0.137504	-0.263034	1.58496	0.0498082	2.49719
TGME49_239330	2754.26	0.0139499	0.291189	0.0479068	0.961791	0.984879	unregulated	1172.62	-0.769389	0.126674	-6.07379	1.24922e-09	9.50891e-09	unregulated	2251.3	0.333565	0.104826	3.1821	0.00146213	0.0064176	unregulated	2873.35	-0.0667267	0.126787	-0.526288	0.598688	0.998441	unregulated	1377.92	0.181704	0.307356	0.591184	0.554397	0.659389	unregulated	3229.88	0.403536	0.179179	2.25213	0.0243138	0.0823562	unregulated	2088.41	-0.337433	0.0916642	-3.68119	0.000232149	0.000632631	unregulated	3407.62	0.250746	0.160808	1.55929	0.118928	0.276506	unregulated	2761.66	-0.0999168	0.28798	-0.346958	0.728623	0.999335	unregulated	ribosomal protein RPL37	RPL37	VI	-4.25	60S ribosome	1	+	-1.04894	0.00187749		0	1.48543	1.58496	1.32193	1.26303	0.847997	0.678072	0.0249873	3.43976
TGME49_239340	433.653	0.122533	0.122053	1.00393	0.315411	0.556028	unregulated	529.107	0.0971692	0.15129	0.642272	0.520697	0.619141	unregulated	726.913	-0.0522289	0.11538	-0.452669	0.650787	0.765144	unregulated	552.213	0.0813356	0.135565	0.599977	0.548522	0.998441	unregulated	135.001	0.0128363	0.427603	0.0300193	0.976052	0.984951	unregulated	620.2	-0.0766133	0.138761	-0.552126	0.580862	0.742171	unregulated	841.224	0.581343	0.102745	5.65812	1.53042e-08	7.13091e-08	unregulated	615.6	0.0797994	0.126362	0.631517	0.527703	0.705737	unregulated	370.457	0.135128	0.135986	0.993687	0.320375	0.999335	unregulated	GTP-binding protein, putative		VI	-3.58			+	-0.120656	0.781104		-1.20163	-1.07039	-1.63227	-1.53605	-1.26303	-1.80735	0.678072	0.0195684	4.43478
TGME49_239350	239.499	0.168268	0.165286	1.01804	0.308657	0.549207	unregulated	422.053	0.325488	0.145436	2.23801	0.0252202	0.0527036	unregulated	473.66	0.175654	0.152662	1.15061	0.249893	0.391827	unregulated	448.231	0.0808272	0.158019	0.511502	0.609	0.998441	unregulated	187.604	0.590694	0.398835	1.48105	0.138594	0.223775	unregulated	348.76	-0.236892	0.128045	-1.85006	0.0643048	0.173145	unregulated	458.97	-0.401143	0.127881	-3.13685	0.00170774	0.00400538	unregulated	451.609	0.0997598	0.106492	0.936783	0.34887	0.550376	unregulated	280.952	0.168828	0.159913	1.05575	0.291083	0.999335	unregulated	RAP domain-containing protein		VI	-5.13			-	-0.888026	0.01053		-1.20163	0.263034	-0.263034	0	0.137504	-0.485427			1.85449
TGME49_239365	0.763884	2.52584	2.79403	0.904015	0.365987		unregulated	2.70661	3.23624	1.68225	1.92376	0.0543846	0.101217	unregulated	0.497072	-0.311282	3.58149	-0.0869142	0.93074		unregulated	0.115662	0.315037	4.40729	0.0714809	0.943015	0.998441	unregulated	0						unregulated	0.479666	1.88989	2.86339	0.660017	0.509243		unregulated	1.49733	-3.74837	2.09765	-1.78693	0.0739483	0.119581	unregulated	0.554217	-0.966238	3.04559	-0.317258	0.751048		unregulated	0.32888	0.836484	3.57012	0.234301	0.814751	0.999335	unregulated	hypothetical protein		VI	-1.59			-	4.4382	1.42031e-23		4.10434	3.88753	7.42206	8.14873	9.78888	11.2801	0.137504	0.0172032	1.91273
TGME49_239400	1052.83	-0.304065	0.116416	-2.61188	0.0090046	0.0555145	unregulated	1216.53	-0.157514	0.121092	-1.30077	0.193336	0.286486	unregulated	1910.34	0.126112	0.120724	1.04464	0.296191	0.442276	unregulated	1572.37	-0.00113058	0.138966	-0.00813569	0.993509	0.999949	unregulated	923.965	1.33635	0.296016	4.51444	6.34837e-06	3.74071e-05	up	1425.41	-0.282625	0.095515	-2.95896	0.00308681	0.0154739	unregulated	1838.24	-0.27394	0.094827	-2.88884	0.00386666	0.00846057	unregulated	1641.7	0.0132558	0.111326	0.119073	0.905218	0.953844	unregulated	1088.73	0.0492184	0.0889123	0.553562	0.579879	0.999335	unregulated	inner membrane complex protein IMC28	IMC28	VI	-0.91	IMC	0.67	+	-0.286214	0.252908	C	-1.1375	-2.8679	-2.07039	-1.32193	-1.26303	-0.678072	-1	0.0520245	4.60594
