## Supplementary Table 5 for "Two distinct SWI/SNF complexes direct chromatin-linked transcriptional programs in *Toxoplasma*" (part 3 of 3)

### Sheet: Figure2_MYB_6h_KD (continued)
gene_id	TGGT1_203950_baseMean	TGGT1_203950_log2FoldChange	TGGT1_203950_lfcSE	TGGT1_203950_stat	TGGT1_203950_pvalue	TGGT1_203950_padj	TGGT1_203950_ExpressionLevel_Cat	TGGT1_213890_baseMean	TGGT1_213890_log2FoldChange	TGGT1_213890_lfcSE	TGGT1_213890_stat	TGGT1_213890_pvalue	TGGT1_213890_padj	TGGT1_213890_ExpressionLevel_Cat	TGGT1_217050_baseMean	TGGT1_217050_log2FoldChange	TGGT1_217050_lfcSE	TGGT1_217050_stat	TGGT1_217050_pvalue	TGGT1_217050_padj	TGGT1_217050_ExpressionLevel_Cat	TGGT1_264120_baseMean	TGGT1_264120_log2FoldChange	TGGT1_264120_lfcSE	TGGT1_264120_stat	TGGT1_264120_pvalue	TGGT1_264120_padj	TGGT1_264120_ExpressionLevel_Cat	TGGT1_275480_baseMean	TGGT1_275480_log2FoldChange	TGGT1_275480_lfcSE	TGGT1_275480_stat	TGGT1_275480_pvalue	TGGT1_275480_padj	TGGT1_275480_ExpressionLevel_Cat	TGGT1_286920_baseMean	TGGT1_286920_log2FoldChange	TGGT1_286920_lfcSE	TGGT1_286920_stat	TGGT1_286920_pvalue	TGGT1_286920_padj	TGGT1_286920_ExpressionLevel_Cat	TGGT1_321440_baseMean	TGGT1_321440_log2FoldChange	TGGT1_321440_lfcSE	TGGT1_321440_stat	TGGT1_321440_pvalue	TGGT1_321440_padj	TGGT1_321440_ExpressionLevel_Cat	TGGT1_321450_baseMean	TGGT1_321450_log2FoldChange	TGGT1_321450_lfcSE	TGGT1_321450_stat	TGGT1_321450_pvalue	TGGT1_321450_padj	TGGT1_321450_ExpressionLevel_Cat	PARENTAL_baseMean	PARENTAL_log2FoldChange	PARENTAL_lfcSE	PARENTAL_stat	PARENTAL_pvalue	PARENTAL_padj	PARENTAL_ExpressionLevel_Cat	gene_description	gene_name	chromosome	phenotype	lopit_location	lopit_probability	gene_strand	log2FoldChange_BFD1_oe	padj_BFD1_oe	Boothroyd_cell_cycle	Rama_cyst_log2FC	Rama_EES1_log2FC	Rama_EES2_log2FC	Rama_EES3_log2FC	Rama_EES4_log2FC	Rama_EES5_log2FC	Mero_log2FC	Behnke_gini_score	MORC_fold_enrichment
TGME49_239410	2659.62	-0.147457	0.0613486	-2.40359	0.016235	0.0847586	unregulated	3412.89	-0.230123	0.101973	-2.25672	0.0240259	0.0504483	unregulated	5781.79	0.264425	0.0912186	2.8988	0.0037459	0.0140932	unregulated	4300.07	0.0544512	0.0660204	0.824763	0.409506	0.998441	unregulated	2092.22	0.950714	0.265315	3.58334	0.000339231	0.00125186	unregulated	4290.28	0.0690487	0.056495	1.22221	0.221628	0.409158	unregulated	5268.38	-0.28043	0.0794074	-3.53153	0.000413157	0.00107912	unregulated	5285.73	0.395386	0.0785223	5.03534	4.77007e-07	2.39902e-05	unregulated	2785.6	0.0452859	0.0803343	0.563718	0.572946	0.999335	unregulated	CCR4-NOT transcription complex subunit 4, putative		VI	-3.68	nucleus - chromatin	0.973	-	-0.494124	0.0295035		-1.848	-0.765535	-1	-0.485427	-0.263034	0.263034	0.678072	0.0179282	3.60505
TGME49_239420	4264.52	-0.0866073	0.0904546	-0.957467	0.338331	0.580271	unregulated	5080.51	-0.0461259	0.0918733	-0.50206	0.615625	0.704058	unregulated	9048.25	0.318461	0.0737328	4.31912	1.5665e-05	0.000126839	unregulated	6558.45	0.0273127	0.0928888	0.294037	0.76873	0.998441	unregulated	3478.61	1.2822	0.290555	4.41292	1.01987e-05	5.65472e-05	up	6013.65	-0.256433	0.0788982	-3.25017	0.00115337	0.00687502	unregulated	7211.68	-0.384117	0.0682198	-5.63057	1.79611e-08	8.31058e-08	unregulated	7001.95	0.0978156	0.115573	0.846351	0.397357	0.601203	unregulated	4503.95	-0.00442786	0.0860749	-0.051442	0.958973	0.999335	unregulated	protein kinase		VI	-3.77	nucleolus	1	-	-0.595966	0.00135971		-0.584963	-4.32193	-3.44626	-3.08746	-2.96347	-3.926	-1.53605	0.0248361	7.56106
TGME49_239430	0.28757	1.27097	3.99834	0.317874	0.75058		unregulated	0.525328	3.30849	3.65143	0.90608	0.364894		unregulated	0.917184	1.7711	2.6449	0.669629	0.503094		unregulated	0.872758	0.315095	2.6342	0.119617	0.904787	0.998441	unregulated	0						unregulated	0.201024	0.037811	4.39845	0.00859644	0.993141		unregulated	1.26229	-0.0491261	2.06455	-0.0237951	0.981016	0.988319	unregulated	0.140495	-0.0302646	4.40204	-0.00687513	0.994514		unregulated	0.0943267	-1.14298	4.40059	-0.259734	0.795069	0.999335	unregulated	EF hand domain-containing protein		VI	1.07			+	5.04658	0.0471954		0	1.26303	3.43296	3.56071	4.52356	5.14568	1.07039	0.0132398
TGME49_239440	862.576	0.109983	0.100879	1.09025	0.275604	0.514512	unregulated	1141.64	0.363504	0.100262	3.62555	0.00028835	0.000984778	unregulated	1482.58	0.0697412	0.0945148	0.737887	0.460583	0.603102	unregulated	1171.45	-0.0156236	0.0715728	-0.218289	0.827204	0.998441	unregulated	366.75	-0.253314	0.306771	-0.825741	0.408951	0.52286	unregulated	1150.07	-0.193418	0.0767831	-2.51902	0.0117681	0.0458538	unregulated	1483.65	-0.0547417	0.0777234	-0.704314	0.481237	0.578942	unregulated	1401.53	0.22514	0.065917	3.41551	0.000636617	0.00669549	unregulated	823.383	-0.0418376	0.124949	-0.334838	0.737747	0.999335	unregulated	protein kinase (incomplete catalytic triad)		VI	0.02	ER	1	+	0.0596324	0.843769		-1.20163	-1	-1.07039	-0.925999	-0.765535	-0.765535	0.137504	0.0128257	2.87577
TGME49_239450	0						unregulated	0						unregulated	0						unregulated	0						unregulated	0						unregulated	0						unregulated	0						unregulated	0						unregulated	0						unregulated	tRNA-Asn		VI				-												1.97435
TGME49_239475	9.07225	1.03097	0.810251	1.2724	0.20323	0.427851	unregulated	7.88769	0.37989	0.874276	0.434519	0.663912	0.745213	unregulated	5.44008	0.181931	1.13495	0.160299	0.872646	0.920011	unregulated	4.02785	0.357435	1.11508	0.320546	0.748554	0.998441	unregulated	0.556016	-1.782	4.83865	-0.368283	0.712662		unregulated	13.0239	0.432353	0.671865	0.643512	0.519892	0.692332	unregulated	6.86559	0.811681	0.839572	0.96678	0.333654	0.429925	unregulated	5.29894	-0.876811	0.786058	-1.11545	0.264656	0.464902	unregulated	6.37495	0.027847	0.742583	0.0375002	0.970086	0.999335	unregulated	hypothetical protein		VI	-1.23			-	1.33747	0.000366728		-0.584963	-1.72247	0.678072	1.848	2.32193	3.33628	0.137504	0.0168146	1.64705
TGME49_239480	366.015	0.241949	0.138922	1.74162	0.0815746	0.24549	unregulated	265.768	-0.410753	0.170618	-2.40744	0.016065	0.0354819	unregulated	397.886	-0.203312	0.158871	-1.27973	0.200639	0.332753	unregulated	392.831	0.0282305	0.114102	0.247416	0.804587	0.998441	unregulated	88.4515	-2.20471	0.505331	-4.36291	1.28343e-05	6.961e-05	down	402.874	-0.1305	0.104569	-1.24798	0.212038	0.397387	unregulated	472.012	-0.00249368	0.119993	-0.0207819	0.98342	0.989632	unregulated	384.689	-0.150078	0.139645	-1.07471	0.282503	0.482919	unregulated	327.632	0.0645253	0.147503	0.437452	0.661784	0.999335	unregulated	RNB family domain-containing protein		VI	-1.65	nucleolus	1	-	0.276243	0.325992		-0.678072	-0.485427	-0.765535	-0.584963	-0.485427	0	0.263034	0.0316896
TGME49_239490	1554.99	0.0815628	0.0683016	1.19416	0.232417	0.462893	unregulated	1455.45	-0.15489	0.0992258	-1.56099	0.118527	0.193783	unregulated	1981.69	-0.287414	0.0901214	-3.18919	0.00142672	0.00629194	unregulated	1978.32	0.0367399	0.0796926	0.46102	0.644784	0.998441	unregulated	535.777	-1.37375	0.325925	-4.21491	2.49876e-05	0.000126096	down	2006.83	-0.0143962	0.0644305	-0.223437	0.823195	0.902063	unregulated	2403.89	0.176946	0.0742911	2.38179	0.0172289	0.0328054	unregulated	2353.9	0.21114	0.0749465	2.81721	0.00484423	0.0300588	unregulated	1515.61	-0.0354191	0.0761153	-0.465335	0.641692	0.999335	unregulated	2-oxoisovalerate dehydrogenase subunit alpha	BCKDH-E1a	VI	-1.89	mitochondrion - soluble	1	-	-0.554523	0.057818		-1.32193	0.678072	0.847997	1.07039	1.20163	1.848	2.3505	0.0204206	3.17403
TGME49_239500	916.627	-0.00631497	0.0795176	-0.079416	0.936702	0.973924	unregulated	699.867	-0.482767	0.119742	-4.03174	5.53648e-05	0.000215558	unregulated	1247.27	0.145767	0.113409	1.28532	0.19868	0.330208	unregulated	1132.35	-0.0391717	0.121841	-0.321499	0.747832	0.998441	unregulated	286.243	-2.34402	0.392612	-5.97032	2.36794e-09	3.17617e-08	down	1090.79	-0.223789	0.0713078	-3.13835	0.00169904	0.0094706	unregulated	1416.91	0.293484	0.0812753	3.61098	0.000305039	0.000814849	unregulated	1163.33	-0.0729509	0.115171	-0.633415	0.526462	0.705148	unregulated	919.267	0.187402	0.107857	1.73751	0.0822974	0.999335	unregulated	proteasome subunit alpha type-4, putative		VI	-4.94	20S proteasome	1	+	-0.31904	0.370105		0	0	0	-0.263034	0	-0.137504	0.925999	0.0337962	3.58223
TGME49_239510	4.55053	-1.33495	1.10449	-1.20866	0.226793	0.456149	unregulated	41.5707	-0.607429	0.367713	-1.65191	0.0985526	0.167026	unregulated	7.33922	-0.354924	0.867781	-0.409001	0.682539	0.789502	unregulated	4.81394	-0.262893	1.01028	-0.260219	0.794695	0.998441	unregulated	2.36691	-3.87174	2.79733	-1.38408	0.166333	0.2591	unregulated	7.19233	-0.378796	0.859708	-0.44061	0.659495	0.800824	unregulated	13.6622	0.909714	0.688788	1.32075	0.186586	0.265938	unregulated	6.52884	-1.65972	0.717736	-2.31244	0.0207533	0.0834751	unregulated	5.58672	-0.794856	0.968693	-0.820545	0.411905	0.999335	unregulated	START domain-containing protein		VI	0.85			+	3.89094	4.43749e-13		1.07039	4.95884	5.89239	6.14975	6.55612	7.53372	2.53605	0.0528251	2.06861
TGME49_239520	0.099612	0.513733	4.40729	0.116564	0.907205		unregulated	1.45972	1.20979	1.96136	0.616814	0.537357	0.635354	unregulated	0.0921426	-0.192953	4.08047	-0.047287	0.962284		unregulated	0.18804	0.315097	4.40729	0.0714944	0.943004	0.998441	unregulated	0						unregulated	0.071365	-0.999369	4.40729	-0.226754	0.820615		unregulated	2.3629	3.84509	1.77165	2.17035	0.0299807	0.0537529	unregulated	0						unregulated	0.580735	-1.27199	2.88077	-0.441545	0.658818	0.999335	unregulated	hypothetical protein		VI	-0.5			+	4.77595	6.54762e-05		3.23266	0.378512	2.56071	3.83794	4.30012	5.31832
TGME49_239540	476.385	-0.0482974	0.119642	-0.403681	0.686447	0.840016	unregulated	560.884	0.344787	0.120756	2.85524	0.0043004	0.0111777	unregulated	774.879	0.207929	0.117055	1.77634	0.0756766	0.160122	unregulated	658.864	0.220167	0.0944734	2.33046	0.0197816	0.757878	unregulated	234.358	-0.185997	0.330218	-0.563255	0.573261	0.676082	unregulated	555.913	-0.306989	0.0980545	-3.13079	0.00174335	0.00961383	unregulated	942.614	0.513327	0.0988205	5.19454	2.05231e-07	8.40479e-07	unregulated	584.39	-0.34446	0.110608	-3.11423	0.00184424	0.0148921	unregulated	473.11	-0.000774295	0.102377	-0.00756319	0.993966	0.999335	unregulated	cell division control protein CDC50.3		VI	-2.67	Golgi	0.75	-	-0.000634854	0.998499		-0.263034	-1.26303	-1	-0.847997	-0.584963	-0.584963	-0.584963	0.0160291
TGME49_239550	0						unregulated	1.50147	1.64994	1.96876	0.838057	0.401999	0.507659	unregulated	0						unregulated	0						unregulated	0						unregulated	0.071365	-0.999369	4.40729	-0.226754	0.820615		unregulated	0.192634	1.29314	4.08047	0.316909	0.751313		unregulated	0						unregulated	0						unregulated	dynein light chain 2B, cytoplasmic, putative		VI	1.33			+	6.42768	1.07932e-21		4.07895	-0.584963	3.07039	3.57289	4.01792	4.84298			1.7736
TGME49_239560	128.209	-0.0606973	0.190971	-0.317835	0.75061	0.877649	unregulated	128.065	0.990956	0.225736	4.38989	1.13407e-05	5.08488e-05	unregulated	211.576	0.293059	0.207327	1.41351	0.157505	0.278826	unregulated	130.052	0.102335	0.191204	0.535211	0.592504	0.998441	unregulated	34.4204	0.271642	0.686395	0.395752	0.692288	0.776616	unregulated	141.631	-0.328252	0.206945	-1.58618	0.112698	0.257312	unregulated	171.792	0.418849	0.178198	2.35048	0.0187495	0.0353415	unregulated	115.744	-0.496083	0.241562	-2.05365	0.04001	0.130913	unregulated	130.821	0.100418	0.211804	0.474109	0.635422	0.999335	unregulated	myosin E	MyoE	VI	0.11			-	-0.613939	0.0810752	M	-1.1375	-2.926	-2	-1.88753	-2.07039	-2.58496	-1.80735	0.0825858	1.9891
TGME49_239570	0						unregulated	0						unregulated	0						unregulated	0						unregulated	0						unregulated	0						unregulated	0.192634	1.29314	4.08047	0.316909	0.751313		unregulated	0						unregulated	0						unregulated	hypothetical protein		VI	0.87			-	6.29741	5.46703e-11		-4.01792	-4.01792	-4.01792	-4.01792	-2.74416	-2.90689	0.137504	0.0171559
TGME49_239580	0.068169	-0.448007	4.40729	-0.101651	0.919033		unregulated	0.525328	3.30849	3.65143	0.90608	0.364894		unregulated	0						unregulated	0						unregulated	0						unregulated	0						unregulated	0.177812	1.29314	4.08047	0.316909	0.751313		unregulated	0.125876	0.0109895	4.40729	0.00249347	0.99801		unregulated	0						unregulated	hypothetical protein		VI	-0.48			+	3.32802	9.20218e-17		-5.25172	-7.97384	-7.93428	-8.31198	-6.89482	-7.0607	-0.678072	0.0160577	3.51906
TGME49_239590	495.104	-0.209679	0.134545	-1.55843	0.119131	0.306877	unregulated	439.297	-0.842202	0.134265	-6.27268	3.54878e-10	2.9061e-09	unregulated	965.32	0.455682	0.124676	3.65495	0.000257236	0.00144069	unregulated	781.619	0.161057	0.114986	1.40067	0.161314	0.998441	unregulated	277.399	-0.678198	0.352034	-1.92652	0.0540401	0.101922	unregulated	711.195	0.214707	0.0968127	2.21776	0.0265713	0.0879593	unregulated	700.679	-0.662012	0.10299	-6.42795	1.29335e-10	7.4345e-10	unregulated	778.658	-0.0956772	0.102251	-0.935712	0.349421	0.550985	unregulated	558.566	-0.048995	0.124004	-0.395107	0.692764	0.999335	unregulated	WD domain, G-beta repeat-containing protein		VI	-4.51	nucleus - non-chromatin	1	-	0.0175179	0.959757		-1.07039	0.485427	0	0.263034	0.137504	-0.485427	1.32193	0.0446147	2.49872
TGME49_239600	55.7846	0.521755	0.309275	1.68703	0.0915982	0.263554	unregulated	273.878	2.12547	0.160703	13.226	6.20839e-40	3.73104e-38	up	82.0659	-0.404599	0.282141	-1.43403	0.151563	0.270578	unregulated	68.7739	-0.332028	0.253969	-1.30735	0.191093	0.998441	unregulated	100.934	1.48478	0.536942	2.76525	0.00568796	0.014896	unregulated	40.3607	-1.40679	0.390817	-3.59961	0.000318699	0.00231354	down	272.604	2.53826	0.180281	14.0795	5.07617e-45	2.23413e-43	up	49.1123	-0.983225	0.36552	-2.68993	0.00714667	0.0397374	unregulated	51.629	0.204955	0.341384	0.600366	0.548262	0.999335	unregulated	rhoptry kinase family protein ROP23 (incomplete catalytic triad)	ROP23	VI	0.98			+	2.8987	6.07852e-22		1	-7.70044	-7.63009	-7.65678	-6.48704	-7.55459	-5.73606	0.0429605	3.05321
TGME49_239610	289.144	0.00179839	0.153274	0.0117332	0.990638	0.995732	unregulated	376.068	0.0314807	0.164689	0.191152	0.848406	0.891221	unregulated	439.862	-0.236165	0.157771	-1.49688	0.134424	0.248178	unregulated	421.177	-0.194804	0.110995	-1.75507	0.0792467	0.998441	unregulated	160.769	-0.109872	0.366305	-0.299946	0.764218	0.833422	unregulated	407.478	0.204066	0.115197	1.77145	0.0764863	0.196063	unregulated	618.616	0.432545	0.110223	3.92428	8.69878e-05	0.000252597	unregulated	390.388	-0.03461	0.12237	-0.282829	0.777308	0.882303	unregulated	266.58	0.297745	0.165666	1.79726	0.0722937	0.999335	unregulated	hypothetical protein		VI	-2.3	mitochondrion - membranes	1	+	1.03351	3.08444e-05		0.263034	-0.765535	-1.07039	-0.584963	-0.378512	-0.485427	-0.485427	0.038665	2.1787
TGME49_239620	370.445	-0.331722	0.130523	-2.54149	0.0110381	0.0640691	unregulated	505.976	0.263348	0.149086	1.76642	0.0773258	0.136	unregulated	741.805	0.255012	0.110013	2.31802	0.0204481	0.0566727	unregulated	599.375	0.167769	0.0892988	1.87873	0.0602807	0.998441	unregulated	301.61	0.642143	0.41081	1.56311	0.118026	0.196739	unregulated	601.208	0.112924	0.116692	0.967711	0.333189	0.535689	unregulated	958.551	0.901853	0.101431	8.8913	6.03969e-19	6.35821e-18	unregulated	488.133	-0.110877	0.159771	-0.693975	0.487698	0.675981	unregulated	438.889	0.0116768	0.14062	0.0830377	0.933822	0.999335	unregulated	5'-nucleotidase, C-terminal domain-containing protein		VI	0.15	cytosol	1	-	1.38601	0.0296015		-0.378512	-1.07039	-0.584963	0	-0.137504	-0.485427	0.137504	0.0412754	5.2816
TGME49_239630	233.159	-0.351326	0.142656	-2.46275	0.0137875	0.0752312	unregulated	221.159	-0.405136	0.182536	-2.21948	0.0264541	0.0550197	unregulated	338.294	-0.365466	0.170373	-2.1451	0.031945	0.0810707	unregulated	358.027	-0.0686944	0.108025	-0.635912	0.524834	0.998441	unregulated	141.504	-0.123498	0.435943	-0.28329	0.776955	0.843343	unregulated	330.322	-0.41333	0.12531	-3.29845	0.000972219	0.00593164	unregulated	499.703	0.496625	0.113578	4.37257	1.22794e-05	4.01256e-05	unregulated	306.056	-0.114493	0.153181	-0.747432	0.454803	0.649533	unregulated	257.366	-0.043236	0.152996	-0.282595	0.777488	0.999335	unregulated	cytidine and deoxycytidylate deaminase zinc-binding region domain-containing protein		VI	0.24	cytosol	0.994	+	0.613347	0.0339886		-0.485427	0.137504	0.263034	0.137504	0.263034	-0.678072	0.678072	0.0234943
TGME49_239640	0.164514	-0.448094	4.40729	-0.101671	0.919018		unregulated	0.335696	-1.26335	3.99198	-0.316472	0.751644		unregulated	0.220644	1.7306	4.08047	0.424117	0.67148		unregulated	0.115833	-1.58629	4.36634	-0.363299	0.716381	0.998441	unregulated	0						unregulated	0.109059	-1.64079	4.38881	-0.373858	0.70851		unregulated	0.377814	2.20616	3.93744	0.560303	0.575272		unregulated	0.639549	-2.47935	2.83514	-0.874508	0.381842		unregulated	0						unregulated	hypothetical protein		VI	0.5			+	4.56053	0.00973129		0	0	0	0	0.485427	0.678072	0	0.0176627
TGME49_239650	0						unregulated	0						unregulated	0						unregulated	0						unregulated	0						unregulated	0						unregulated	0						unregulated	0						unregulated	0						unregulated	hypothetical protein		VI	1.32			-	6.9784	2.80307e-13		0	0	3.27798	3.80735	5.8679	6.42962	0.378512	0.0137716
TGME49_239660	0						unregulated	0.344775	2.4885	4.04814	0.614725	0.538736		unregulated	0						unregulated	0						unregulated	0						unregulated	0						unregulated	0						unregulated	0						unregulated	0						unregulated	hypothetical protein		VI	-0.4			-	5.70069	0.00145064		0	0	3.48543	2.96347	5.88264	6.32733	0.137504	0.0168834
TGME49_239670	0.068169	-0.448007	4.40729	-0.101651	0.919033		unregulated	0						unregulated	0						unregulated	0						unregulated	0						unregulated	0						unregulated	0						unregulated	0.0702575	-0.970992	4.40478	-0.220441	0.825528		unregulated	0						unregulated	hypothetical protein		VI	1.15			+	6.04131	7.08757e-09		2.43296	2.70044	7.54844	8.44832	9.89512	11.4657	0.485427	0.011947	2.79049
TGME49_239680	413.044	0.0410883	0.148481	0.276724	0.781992	0.893659	unregulated	405.859	-0.21597	0.150005	-1.43975	0.149938	0.234982	unregulated	711.731	0.168399	0.119699	1.40685	0.159473	0.281445	unregulated	531.646	-0.135686	0.116829	-1.16141	0.245474	0.998441	unregulated	144.137	-0.300862	0.396424	-0.758939	0.447889	0.560383	unregulated	615.496	0.119554	0.0997494	1.19854	0.230706	0.420437	unregulated	627.344	-0.0950103	0.107474	-0.884033	0.376679	0.475209	unregulated	484.775	-0.19126	0.123134	-1.55327	0.120358	0.278599	unregulated	399.463	0.0210917	0.111498	0.189167	0.849962	0.999335	unregulated	hypothetical protein		VI	-3.24	apicoplast	1	-	-0.429435	0.0822908		-1	-0.485427	-0.678072	-0.485427	-0.678072	-0.765535	0.378512	0.0247938
TGME49_239690	193.909	-0.0566712	0.141567	-0.400313	0.688926	0.841754	unregulated	228.202	0.537212	0.180277	2.97992	0.00288323	0.00786499	unregulated	282.733	-0.17182	0.169878	-1.01143	0.311809	0.458691	unregulated	228.221	-0.0204471	0.13494	-0.151527	0.87956	0.998441	unregulated	114.834	0.581972	0.451969	1.28764	0.197872	0.297496	unregulated	263.192	0.0823748	0.123657	0.666154	0.505312	0.680888	unregulated	273.952	-0.118957	0.154377	-0.770561	0.440967	0.540646	unregulated	216.388	-0.346924	0.184833	-1.87696	0.060523	0.174199	unregulated	184.195	0.123711	0.162268	0.762384	0.445831	0.999335	unregulated	ER membrane protein complex subunit 6, putative	EMC6	VI	-3.57			+	-0.174387	0.653118		-1	-0.263034	-0.485427	-0.485427	-0.263034	-0.378512	1.20163	0.0229721	2.15736
TGME49_239700	443.047	-0.186215	0.153986	-1.2093	0.226549	0.455986	unregulated	425.865	0.0663786	0.152603	0.434976	0.66358	0.745178	unregulated	785.912	0.376294	0.180208	2.08811	0.0367879	0.0909901	unregulated	590.581	0.323874	0.167263	1.93631	0.0528298	0.998441	unregulated	102.503	-2.94206	0.524475	-5.60954	2.0287e-08	2.2024e-07	down	795.858	0.407833	0.121571	3.3547	0.000794508	0.00500447	unregulated	647.008	-0.275318	0.104762	-2.62802	0.00858827	0.0176055	unregulated	757.798	0.435273	0.14884	2.92444	0.00345075	0.0236997	unregulated	434.966	0.0900099	0.146731	0.613433	0.53959	0.999335	unregulated	regulator of chromosome condensation (RCC1) repeat-containing protein		VI	-0.49			+	-0.309069	0.628758		-1.1375	-3.12102	-1.76553	-0.847997	-1.1375	-2.20163	0.485427	0.0382632	3.92427
TGME49_239710	183.787	0.0117066	0.222728	0.0525598	0.958083	0.982929	unregulated	168.716	0.0193742	0.193468	0.100142	0.920232	0.945089	unregulated	229.343	-0.211335	0.199303	-1.06037	0.288976	0.434455	unregulated	236.172	0.2046	0.12899	1.58617	0.112702	0.998441	unregulated	95.7881	-0.146865	0.440576	-0.333349	0.738871	0.812106	unregulated	223.297	-0.223622	0.129922	-1.72119	0.0852157	0.212523	unregulated	617.873	2.02236	0.125036	16.1743	7.66196e-59	5.48807e-57	up	262.437	0.242669	0.193317	1.25529	0.209374	0.400486	unregulated	184.5	-0.0187522	0.197336	-0.0950265	0.924294	0.999335	unregulated	phosphomannomutase		VI	-2.66	cytosol	1	-	-1.00242	0.00317346	G1b	0.137504	0.485427	0.584963	0.137504	0.485427	-0.378512	1.76553	0.0279927	3.70207
TGME49_239720	291.791	-0.228393	0.127159	-1.79612	0.0724747	0.228713	unregulated	243.664	-0.0863983	0.166804	-0.517964	0.604484	0.694942	unregulated	392.907	0.0755521	0.139575	0.541303	0.588299	0.712362	unregulated	373.301	-0.0401475	0.130889	-0.30673	0.759049	0.998441	unregulated	195.822	0.720109	0.350096	2.05689	0.0396971	0.0785063	unregulated	371.216	-0.00294966	0.118399	-0.0249129	0.980124	0.990259	unregulated	573.961	0.770393	0.128202	6.0092	1.86443e-09	9.55227e-09	unregulated	426.451	0.183672	0.115826	1.58576	0.112794	0.267356	unregulated	312.339	-0.13184	0.16015	-0.823225	0.41038	0.999335	unregulated	50S ribosomal protein l24, putative		VI	-3.92			+	0.463825	0.0737439		-0.378512	-0.137504	-0.263034	-0.378512	-0.263034	-0.584963	-0.847997	0.018243
TGME49_239730	0.357083	-2.04243	3.79445	-0.538269	0.590391		unregulated	0						unregulated	0						unregulated	0.182768	0.315056	4.40729	0.0714852	0.943012	0.998441	unregulated	0						unregulated	0.0992475	-0.0376097	4.40729	-0.00853352	0.993191		unregulated	0.687817	1.80167	2.69877	0.66759	0.504395	0.600964	unregulated	0.211458	0.0109153	4.40729	0.00247665	0.998024		unregulated	0.277543	0.836438	4.26779	0.195989	0.844619	0.999335	unregulated	MORN repeat-containing protein		VI	0.76			-	1.3687	0.027563		0	0	3.3505	4.75489	6.07895	6.64818	-0.137504	0.0177279
TGME49_239740	1948.6	-0.387823	0.0835887	-4.63966	3.4899e-06	0.000120379	unregulated	2684.82	0.29464	0.0886619	3.32319	0.00088995	0.00274386	unregulated	4560.52	0.381696	0.0798335	4.78115	1.74296e-06	1.83846e-05	unregulated	3163.17	-0.0263158	0.0919046	-0.286338	0.774619	0.998441	unregulated	1341.52	0.578826	0.267386	2.16476	0.030406	0.0626774	unregulated	3011.45	-0.327481	0.095448	-3.43099	0.000601394	0.00391129	unregulated	3300.53	-0.33886	0.0955045	-3.54811	0.000388008	0.00101751	unregulated	3003.31	-0.367863	0.143553	-2.56257	0.0103902	0.0519432	unregulated	2231.98	0.0361195	0.0904296	0.399421	0.689583	0.999335	unregulated	dense granule protein GRA14	GRA14	VI	2	dense granules	1	-	-1.44232	2.89601e-16		-0.485427	-6.26115	-4.83289	-4.47897	-4.3147	-3	-7.28633	0.00678362
TGME49_239748	161.52	-0.0352839	0.149053	-0.23672	0.812874	0.91308	unregulated	204.214	0.544064	0.180594	3.01264	0.00258988	0.00715869	unregulated	195.981	-0.676429	0.193587	-3.49419	0.000475496	0.00243727	unregulated	192.036	-0.114043	0.161274	-0.707134	0.479483	0.998441	unregulated	57.0943	-0.658044	0.55429	-1.18718	0.235155	0.340643	unregulated	187.439	-0.247145	0.160503	-1.53981	0.123607	0.273832	unregulated	214.37	-0.355865	0.17026	-2.09012	0.0366066	0.064167	unregulated	177.267	-0.306492	0.153862	-1.99199	0.0463726	0.144879	unregulated	143.944	0.173963	0.166919	1.0422	0.297319	0.999335	unregulated	hypothetical protein		VI	-4.16	ER	1	+	0.193207	0.643386		0.263034	-1.20163	-1.07039	-1.26303	-1.26303	-1.72247			4.65815
TGME49_239752	1499.67	0.171118	0.0909509	1.88143	0.0599139	0.203468	unregulated	2105.61	0.127198	0.0925501	1.37437	0.169326	0.25783	unregulated	3332.16	0.23523	0.0850473	2.76587	0.00567714	0.019924	unregulated	2117.15	0.0316616	0.100314	0.315626	0.752286	0.998441	unregulated	519.119	-0.266733	0.313001	-0.852181	0.394114	0.509022	unregulated	2389.05	-0.100799	0.0880126	-1.14528	0.252093	0.447048	unregulated	3721.62	0.681423	0.0869465	7.83726	4.6048e-15	3.75081e-14	unregulated	2178.04	-0.15365	0.0980658	-1.5668	0.117161	0.273826	unregulated	1545.82	-0.0825806	0.11542	-0.715476	0.474315	0.999335	unregulated	hypothetical protein		VI	-1.36	apicoplast	0.997	+	0.602687	0.0107993	S	-0.137504	-1.76553	-1.76553	-1.80735	-1.43296	-1.848	-1.926	0.036597	4.05749
TGME49_239755	0.15894	-0.44809	4.40729	-0.10167	0.919018		unregulated	1.36585	4.63923	2.55037	1.81904	0.0689049	0.123492	unregulated	0.0921426	-0.192953	4.08047	-0.047287	0.962284		unregulated	0.37024	0.315115	4.40729	0.0714985	0.943001	0.998441	unregulated	0						unregulated	0						unregulated	3.47361	2.55238	1.37151	1.861	0.0627439	0.103525	unregulated	0.0702575	-0.970992	4.40478	-0.220441	0.825528		unregulated	0.222575	-0.125332	4.40729	-0.0284375	0.977313	0.999335	unregulated	hypothetical protein		VI	2.12			-	5.19069	8.35443e-26		0.847997	0	0	0.485427	0	0.263034			1.83603
TGME49_239760	1882.94	0.00246502	0.151267	0.0162958	0.986998	0.994182	unregulated	830.012	-0.511793	0.127909	-4.00123	6.30149e-05	0.000242681	unregulated	1544.63	0.482206	0.0896832	5.37676	7.58362e-08	1.05509e-06	unregulated	1852.83	-0.0579482	0.126611	-0.457687	0.647177	0.998441	unregulated	1043.52	0.32648	0.327603	0.996574	0.318972	0.430074	unregulated	2035.55	0.287198	0.106292	2.70198	0.00689284	0.0294482	unregulated	1319.07	-0.299317	0.0957886	-3.12477	0.00177946	0.00416157	unregulated	2305.53	0.198933	0.145972	1.36282	0.172941	0.352898	unregulated	1873.87	0.046494	0.263273	0.1766	0.859823	0.999335	unregulated	ribosomal protein RPL22	RPL22	VI	-4.32	60S ribosome	1	-	-0.591342	0.103444		0.584963	1.07039	1.32193	1.07039	1.07039	0.678072	0.137504	0.00827688	2.81672
TGME49_239770	525.44	-0.753077	0.140764	-5.34993	8.799e-08	4.87318e-06	unregulated	365.156	-0.973804	0.165203	-5.8946	3.75583e-09	2.69379e-08	unregulated	900.462	0.022276	0.135665	0.164198	0.869575	0.918013	unregulated	739.569	0.0542062	0.130556	0.415196	0.677998	0.998441	unregulated	310.362	0.842147	0.345092	2.44035	0.014673	0.0337102	unregulated	541.062	-0.998629	0.159411	-6.26448	3.7408e-10	9.84141e-09	unregulated	805.983	-0.461903	0.10819	-4.26938	1.9602e-05	6.23476e-05	unregulated	943.439	0.358452	0.139345	2.5724	0.0100995	0.0507175	unregulated	621.633	0.010173	0.304684	0.0333886	0.973365	0.999335	unregulated	alveolin domain containing intermediate filament IMC11	ALV7	VI	1.53	apical 1	1	-	-0.645581	0.00144995	C	0	-6.97499	-7.88264	-8.85518	-7.01011	-7.50621	-6.66818	0.0575739
TGME49_239780	328.889	-0.385008	0.17251	-2.23181	0.0256278	0.116659	unregulated	309.476	0.47042	0.182352	2.57973	0.00988769	0.0232732	unregulated	486.945	-0.0408165	0.19363	-0.210796	0.833046	0.892622	unregulated	365.64	0.0893791	0.175819	0.508358	0.611203	0.998441	unregulated	245.932	1.5285	0.359061	4.25695	2.07237e-05	0.000106715	up	356.554	-0.449971	0.144164	-3.12124	0.00180091	0.00985364	unregulated	444.018	-0.408198	0.149677	-2.7272	0.00638751	0.0134294	unregulated	493.448	0.437727	0.29781	1.46982	0.141611	0.309749	unregulated	329.681	-0.13406	0.203204	-0.659732	0.509426	0.999335	unregulated	hypothetical protein		VI	0.52			+	0.805768	0.00739173	C	1.67807	-7.3733	-8.80832	-9.0634	-8.55344	-9.0634	-4.30012	0.0684056	5.27508
TGME49_239790	837.285	-0.252384	0.0936588	-2.69472	0.00704475	0.0468663	unregulated	656.28	-1.34473	0.123832	-10.8593	1.80071e-27	5.91139e-26	down	1570.67	0.0588541	0.101004	0.582692	0.560101	0.689749	unregulated	1349.2	0.0279534	0.0797217	0.350637	0.725861	0.998441	unregulated	781.73	1.06912	0.25805	4.14306	3.42703e-05	0.000166881	up	1349.66	0.402476	0.100972	3.98602	6.71923e-05	0.000609082	unregulated	1264.23	-0.649911	0.0884809	-7.34521	2.05438e-13	1.49198e-12	unregulated	1402.83	0.0728575	0.115883	0.628719	0.529533	0.707533	unregulated	956.602	-0.0106632	0.0869303	-0.122664	0.902373	0.999335	unregulated	BRCA1 C Terminus (BRCT) domain-containing protein		VI	-4.56	nucleus - non-chromatin	0.999	+	-0.343247	0.135322		-0.678072	1	0.584963	0.584963	0.485427	-0.378512	1.48543	0.0420822	1.99186
TGME49_239795	0.749564	1.3167	2.31503	0.568762	0.569518		unregulated	1.15223	-2.06224	2.12552	-0.970231	0.331931	0.43779	unregulated	2.64076	1.32988	1.46117	0.910147	0.362745	0.511125	unregulated	2.41908	-0.992546	1.56755	-0.633183	0.526614	0.998441	unregulated	0.413171	-1.35439	4.85711	-0.278848	0.780362		unregulated	2.72845	1.41489	1.13059	1.25147	0.210764	0.39574	unregulated	1.32814	-3.71939	2.08179	-1.78663	0.0739968	0.119633	unregulated	3.83409	-0.459315	0.964272	-0.476334	0.633837	0.787716	unregulated	1.72552	2.9022	1.85837	1.56169	0.118362	0.999335	unregulated	hypothetical protein		VI	2.25			+	-1.20618	4.94045e-09		-0.584963	-2.16993	0	1.63227	2.45943	3.41954			4.9687
TGME49_239800	376.488	-0.225943	0.150583	-1.50046	0.133496	0.329086	unregulated	401.493	0.768917	0.166709	4.61234	3.98159e-06	1.93295e-05	unregulated	561.818	0.12883	0.176636	0.729353	0.465786	0.607871	unregulated	394.619	0.147402	0.111782	1.31866	0.187283	0.998441	unregulated	101.592	-0.904798	0.543262	-1.66549	0.0958149	0.165295	unregulated	543.414	0.200568	0.105261	1.90544	0.0567231	0.157621	unregulated	508.902	0.292381	0.129336	2.26064	0.0237818	0.0435817	unregulated	491.002	0.105821	0.163434	0.647483	0.517319	0.698727	unregulated	407.618	-0.00598919	0.148321	-0.0403799	0.96779	0.999335	unregulated	transverse sutures component TSC2	TSC2	VI	-0.03	IMC	1	-	-1.52761	8.88868e-09	M	-1.07039	-3.30743	-2.1375	-2	-1.848	-2.65535	-2.43296	0.0632511	2.73373
TGME49_239810	153.677	-0.0535831	0.181624	-0.295023	0.767977	0.887607	unregulated	109.056	-0.545585	0.268574	-2.03141	0.0422135	0.0816865	unregulated	180.125	-0.776312	0.203157	-3.82124	0.000132784	0.000818893	unregulated	200.388	0.219273	0.16237	1.35046	0.176869	0.998441	unregulated	99.2951	1.49761	0.43332	3.45612	0.000548002	0.00191273	up	335.269	0.449182	0.141958	3.16419	0.00155513	0.00878352	unregulated	277.861	0.178453	0.160883	1.10921	0.26734	0.357137	unregulated	294	-0.339591	0.174347	-1.94779	0.0514405	0.155977	unregulated	146.395	0.0347592	0.183462	0.189462	0.84973	0.999335	unregulated	hypothetical protein		VI	0.36			+	0.157093	0.559171		0.765535	4.32193	3.73335	3.56071	3.49825	2.88753	2.7866	0.0564953	3.57415
TGME49_239820	2585.69	-0.0336318	0.0676088	-0.497447	0.618874	0.798183	unregulated	2028.3	-0.832009	0.120985	-6.87698	6.11359e-12	5.99454e-11	unregulated	3594.33	-0.0669124	0.0925917	-0.722661	0.469888	0.610951	unregulated	2552.43	-0.64249	0.0869918	-7.38564	1.51724e-13	1.70234e-10	unregulated	530.179	-5.66142	0.44426	-12.7435	3.38962e-37	5.69457e-34	down	1870.46	-1.91255	0.195724	-9.77171	1.48915e-22	1.28656e-20	down	2240.04	-2.37266	0.100039	-23.7172	2.39566e-124	1.45856e-121	down	2763.43	-0.625412	0.0862461	-7.25149	4.12223e-13	1.60239e-10	unregulated	2807.5	0.00119889	0.0839523	0.0142806	0.988606	0.999335	unregulated	D-3-phosphoglycerate dehydrogenase		VI	1.79	nucleus - non-chromatin	0.977	-	-0.249164	0.320645		-0.678072	-4.36457	-3.45943	-2.94486	-2.53605	-1.26303	-4.46597	0.0109256	2.76561
TGME49_239830	1994.28	0.51497	0.116291	4.42827	9.49915e-06	0.000273296	unregulated	1884.88	-0.0894568	0.11744	-0.761724	0.446225	0.549813	unregulated	3205.76	-0.263915	0.116986	-2.25596	0.024073	0.0647985	unregulated	2078.31	0.0775731	0.0846915	0.915948	0.359694	0.998441	unregulated	326.737	-1.54133	0.335324	-4.59654	4.29561e-06	2.63862e-05	down	2163.74	-0.767004	0.0561346	-13.6637	1.67342e-42	4.87941e-40	unregulated	2556.59	-0.451983	0.0832056	-5.43213	5.56862e-08	2.43911e-07	unregulated	2075.75	-0.364569	0.145809	-2.50032	0.0124082	0.0587821	unregulated	1830.77	-0.00971183	0.131078	-0.074092	0.940937	0.999335	unregulated	TBC domain-containing protein TBC11	TBC11	VI	-2.83			+	-1.80733	1.64783e-21	M	-2.03562	-4.39232	-3.45943	-3.24793	-3.36457	-4.15381	-1.67807	0.0701822	3.38829
TGME49_239855	18.1538	0.552244	0.542279	1.01838	0.308499	0.549086	unregulated	13.9966	-2.40482	0.730453	-3.29224	0.000993935	0.00304056	down	38.9342	0.643753	0.444499	1.44827	0.147543	0.265206	unregulated	17.6316	-0.486314	0.48514	-1.00242	0.316141	0.998441	unregulated	2.67635	0.414702	2.18646	0.189668	0.849569	0.898442	unregulated	16.465	-2.07988	0.583351	-3.5654	0.000363303	0.00256032	down	24.9067	-1.59709	0.486855	-3.28041	0.00103656	0.00252606	down	29.2716	-0.759809	0.366668	-2.0722	0.038247	0.126713	unregulated	17.0874	0.0907134	0.526252	0.172377	0.863142	0.999335	unregulated	Ras-associated protein Rap1 isoform 1 family protein		VI	0.83			+	2.91819	0.00270627		1.1375	-3.26303	0.485427	2	2.848	3.82782	0.137504	0.0223269	2.40116
TGME49_239870	520.616	-0.079873	0.0968321	-0.82486	0.409451	0.643363	unregulated	568.405	-0.181282	0.128924	-1.40612	0.159689	0.246837	unregulated	923.571	0.132473	0.105296	1.2581	0.208356	0.341992	unregulated	743.736	0.0253648	0.0995027	0.254915	0.798788	0.998441	unregulated	545.645	1.41595	0.279074	5.07373	3.90099e-07	3.08407e-06	up	718.406	0.0218941	0.0810147	0.270249	0.786969	0.877783	unregulated	1049.14	0.244393	0.102719	2.37924	0.0173482	0.0329982	unregulated	855.983	0.177601	0.0934204	1.90109	0.0572902	0.167856	unregulated	545.322	0.174316	0.146278	1.19168	0.233388	0.999335	unregulated	5'-AMP-activated protein kinase subunit gamma	AMPKgamma	VI	-4.94	nucleus - chromatin	0.922	-	0.0703225	0.904227		-0.584963	-0.378512	-0.584963	-0.378512	-0.378512	-0.584963	0.678072	0.0160852	3.58223
TGME49_239880	0.372863	0.513756	3.83291	0.134038	0.893372		unregulated	3.08973	5.72831	1.82156	3.14472	0.00166244	0.0048148	up	0.0921426	-0.192953	4.08047	-0.047287	0.962284		unregulated	0.165496	-2.11729	4.33006	-0.488975	0.624859	0.998441	unregulated	0						unregulated	0.236336	2.63009	4.32239	0.608479	0.54287		unregulated	0						unregulated	0.204045	0.0109167	4.40729	0.00247696	0.998024		unregulated	0.121021	-1.05766	4.40344	-0.240189	0.810184	0.999335	unregulated	hypothetical protein		VI	0.98			-	5.58804	8.24177e-11		0	7.96636	9.61121	10.1096	10.4308	11.7811	2.67807	0.0154106
TGME49_239885	828.95	-0.185396	0.105273	-1.76109	0.0782232	0.239241	unregulated	1295.59	0.404919	0.116089	3.48801	0.000486638	0.00158984	unregulated	1560.93	0.00831734	0.111454	0.074626	0.940512	0.962683	unregulated	1330.65	0.0306433	0.0822768	0.372442	0.709564	0.998441	unregulated	827.311	1.28094	0.326375	3.92474	8.68219e-05	0.000374002	up	1381.92	0.179822	0.0689864	2.60663	0.00914383	0.0372414	unregulated	2081.5	0.471485	0.101213	4.65836	3.1874e-06	1.12173e-05	unregulated	1112.03	-0.175892	0.118025	-1.4903	0.136145	0.302349	unregulated	783.401	0.0483842	0.119886	0.403585	0.686518	0.999335	unregulated	protein kinase, putative		VI	-4.26	nucleolus	1	-	0.603521	0.064111		0.584963	-1.37851	-1.58496	-1.20163	-0.485427	-1.53605	-0.263034	0.0101081
TGME49_239890	587.511	-0.00970555	0.0995883	-0.0974568	0.922364	0.967034	unregulated	675.719	0.836252	0.117991	7.08741	1.36643e-12	1.41819e-11	unregulated	949.939	0.647219	0.153204	4.22456	2.39413e-05	0.000183672	unregulated	750.511	-0.0891913	0.101164	-0.88165	0.377966	0.998441	unregulated	209.999	-1.31165	0.369777	-3.54714	0.000389431	0.00141842	down	566.296	-0.629046	0.114505	-5.4936	3.9382e-08	7.40847e-07	unregulated	720.633	-0.238417	0.104152	-2.28913	0.0220718	0.0408141	unregulated	728.262	-0.281352	0.12249	-2.29693	0.0216227	0.0859195	unregulated	643.249	0.00381132	0.12563	0.0303376	0.975798	0.999335	unregulated	SCP family extracellular subfamily protein		VI	1.8	PM - peripheral 1	1	-	-0.757963	1.4939e-05		-0.925999	-3.23266	-2.07039	-1.96347	-1.96347	-2.80735	-2.26303	0.0136064	5.88156
TGME49_239910	3.29709	0.661778	1.21253	0.545782	0.585216	0.775092	unregulated	5.78861	1.72075	0.960119	1.79223	0.0730967	0.129818	unregulated	1.75614	-1.56007	2.12648	-0.733639	0.463169	0.605131	unregulated	6.43523	-2.65109	1.4738	-1.79881	0.0720481	0.998441	unregulated	2.15036	-1.58311	2.65069	-0.597247	0.550342	0.656542	unregulated	5.00742	0.886492	1.11815	0.792824	0.42788	0.619939	unregulated	1.18809	-0.305697	1.89968	-0.160921	0.872156	0.909892	unregulated	4.5612	-1.59923	1.45002	-1.1029	0.270069	0.470057	unregulated	4.77872	-1.36601	1.47097	-0.928642	0.353075	0.999335	unregulated	cyclin-dependent kinase		VI	0.24			+	0.321169	0.146711		-2.88753	-0.925999	-0.263034	0.485427	0.925999	2.1375	-0.584963	0.0104298	2.12984
TGME49_239930	393.915	0.0784158	0.104287	0.751922	0.452098	0.676423	unregulated	530.895	0.61801	0.135837	4.54966	5.3733e-06	2.54557e-05	unregulated	465.733	-0.728646	0.16256	-4.48232	7.3836e-06	6.54924e-05	unregulated	537.963	0.0132342	0.113806	0.116288	0.907424	0.998441	unregulated	242.466	-0.231924	0.325595	-0.712309	0.476274	0.588471	unregulated	476.711	-0.0201722	0.121834	-0.165571	0.868495	0.928487	unregulated	531.615	-0.192476	0.109232	-1.76208	0.078055	0.125334	unregulated	520.87	-0.0732595	0.113124	-0.647603	0.517242	0.698727	unregulated	396.321	0.128133	0.134934	0.949598	0.342316	0.999335	unregulated	beta-catenin family protein 1, putative		VI	-4.6	nucleus - chromatin	0.984	-	0.792753	0.0179416		-0.137504	0.263034	0.137504	0	0.263034	-0.137504	0.925999	0.00815253	7.74614
TGME49_240050	737.119	0.738827	0.101044	7.31193	2.63324e-13	6.48167e-11	unregulated	921.896	0.297627	0.112897	2.63627	0.0083824	0.020222	unregulated	1236.84	0.1397	0.11334	1.23258	0.217733	0.354135	unregulated	858.512	0.00342003	0.102162	0.0334765	0.973295	0.999046	unregulated	350.354	0.961305	0.306735	3.13399	0.00172446	0.00523413	unregulated	867.88	-0.356228	0.0854736	-4.1677	3.07695e-05	0.000304993	unregulated	1111.92	-0.196748	0.109678	-1.79388	0.072833	0.11796	unregulated	873.164	-0.188635	0.100264	-1.88138	0.0599196	0.173208	unregulated	582.955	0.0357779	0.130575	0.274002	0.784083	0.999335	unregulated	hypothetical protein		VI	-2.74	nucleus - chromatin	0.934	+	0.566432	0.108266		-0.678072	-1.848	-1.76553	-1.26303	-1.20163	-1.32193	0.137504	0.0271176
TGME49_240060	2697.42	-0.287624	0.120099	-2.39489	0.0166255	0.086044	unregulated	2687.87	-0.713623	0.139813	-5.10411	3.32349e-07	1.89203e-06	unregulated	6654.47	0.584043	0.138947	4.20334	2.63004e-05	0.000199371	unregulated	4845.78	-0.059518	0.121788	-0.488703	0.625052	0.998441	unregulated	1055.14	-0.986731	0.326866	-3.01877	0.00253807	0.00734214	unregulated	3306.98	-0.982705	0.224071	-4.38569	1.1562e-05	0.000127358	unregulated	4140.37	-1.48912	0.102158	-14.5766	3.95741e-48	1.99399e-46	down	5035.87	0.060772	0.161253	0.376873	0.706268	0.836739	unregulated	3064.79	-0.0676392	0.101735	-0.66486	0.50614	0.999335	unregulated	inhibitor of STAT1 transcription	IST	VI	1.44	dense granules	1	+	0.040863	0.874088	G1a	-2.23266	-9.25974	-11.5352	-11.5352	-11.5352	-11.5352	-6.55459	0.0461725	6.15254
TGME49_240070	758.89	0.0136271	0.0863085	0.157888	0.874545	0.944463	unregulated	790.102	-0.4175	0.110238	-3.78726	0.000152318	0.000548876	unregulated	1262.65	-0.0618868	0.0968284	-0.639139	0.522732	0.658889	unregulated	1136.21	0.0724697	0.0764812	0.947549	0.343359	0.998441	unregulated	390.857	-0.00299158	0.305465	-0.00979353	0.992186	0.994999	unregulated	1061.24	-0.0938309	0.0988886	-0.948854	0.342695	0.544051	unregulated	1336.22	-0.338161	0.0807646	-4.18699	2.82678e-05	8.76961e-05	unregulated	1255.11	0.16059	0.109396	1.46797	0.142112	0.310244	unregulated	772.664	-0.0404752	0.0917071	-0.441353	0.658957	0.999335	unregulated	RNA recognition motif-containing protein		VI	-0.3	nucleolus	1	-	-0.716271	0.00114475		-1.53605	0.137504	-0.137504	0.137504	0	-0.137504	2.10434	0.0239519	1.9366
TGME49_240080	497.713	-0.0495275	0.105137	-0.471076	0.637586	0.809745	unregulated	642.818	0.398437	0.11557	3.44758	0.000565637	0.00182552	unregulated	975.777	0.368806	0.109933	3.35483	0.000794138	0.00381927	unregulated	821.567	0.158709	0.107673	1.47399	0.140484	0.998441	unregulated	365.414	0.525191	0.344634	1.52391	0.127532	0.209183	unregulated	707.15	-0.196379	0.0961568	-2.04228	0.0411237	0.122912	unregulated	810.795	-0.263402	0.0939563	-2.80345	0.00505593	0.0108324	unregulated	757.471	-0.0791575	0.105175	-0.75263	0.451673	0.646531	unregulated	508.927	0.0774457	0.104156	0.743552	0.457147	0.999335	unregulated	transporter, major facilitator family protein		VI	-0.19			-	0.479161	0.0385654		-0.584963	-2.70044	-2.37851	-1.848	-1.07039	-0.378512			2.07807
TGME49_240090	2286.23	-0.490888	0.10484	-4.68225	2.83745e-06	0.000100307	unregulated	2135.65	-0.975847	0.154092	-6.3329	2.40602e-10	2.02824e-09	unregulated	7351.71	1.03858	0.12402	8.37425	5.5579e-17	4.42864e-15	up	4377.13	-0.052174	0.11022	-0.473362	0.635955	0.998441	unregulated	1180.65	-0.14338	0.292172	-0.49074	0.62361	0.720273	unregulated	3530.97	-0.295383	0.111522	-2.64866	0.00808124	0.0337023	unregulated	3642.61	-1.17235	0.0883647	-13.2671	3.59001e-40	1.23139e-38	down	5391.52	0.263585	0.154595	1.70501	0.0881933	0.226894	unregulated	2984.94	-0.0608659	0.0950938	-0.640062	0.522133	0.999335	unregulated	rhoptry kinase family protein ROP34, putative	ROP34	VI	0.5	dense granules	1	+	-1.91419	1.39523e-25		-1	-2.20163	-1.88753	-1.58496	-1.58496	-2.82782	-0.847997	0.0551794	2.94921
TGME49_240200	3.83153	0.213167	1.08403	0.196643	0.844107	0.928797	unregulated	11.5459	1.74592	0.698594	2.49919	0.0124479	0.0284109	unregulated	4.20923	0.157941	1.34729	0.117228	0.906679	0.941021	unregulated	3.75947	-1.24884	1.08415	-1.1519	0.24936	0.998441	unregulated	0.416585	-1.36552	4.85656	-0.28117	0.77858		unregulated	14.9008	1.08824	0.530348	2.05193	0.0401765	0.120715	unregulated	12.398	0.949891	0.649246	1.46307	0.143449	0.212923	unregulated	9.7202	0.693039	0.687603	1.00791	0.3135	0.514854	unregulated	2.59107	0.747386	1.36606	0.547111	0.584302	0.999335	unregulated	hypothetical protein		VI	-0.61			+	-0.282908	0.83876		0	0.678072	4.82273	5.46923	5.45615	6.74685	0.485427	0.0242383	3.52183
TGME49_240210	338.492	0.0801312	0.129895	0.616894	0.537305	0.739594	unregulated	378.77	-0.151887	0.139515	-1.08868	0.276294	0.37985	unregulated	710.207	0.314798	0.124032	2.53803	0.0111478	0.0345597	unregulated	559.475	0.1452	0.10924	1.32919	0.183787	0.998441	unregulated	571.419	2.19842	0.290229	7.57477	3.59768e-14	1.31394e-12	up	545.074	0.120962	0.0997238	1.21297	0.225141	0.41331	unregulated	781.985	0.469016	0.122445	3.83042	0.000127927	0.000363389	unregulated	556.431	0.132096	0.110635	1.19399	0.232482	0.428631	unregulated	343.528	-0.152044	0.130012	-1.16946	0.242219	0.999335	unregulated	phosphate transporter family protein, putative	PIT	VI	-1.32			-	-0.41617	0.37264		-1.926	0.678072	0.263034	0.765535	0.584963	0.263034	1	0.0235178
TGME49_240220	462.583	0.151742	0.0995809	1.52381	0.127557	0.319966	unregulated	700.524	0.664835	0.11929	5.57327	2.50005e-08	1.63942e-07	unregulated	791.775	-0.0586483	0.113416	-0.517109	0.60508	0.727258	unregulated	650.634	0.0229029	0.107809	0.212439	0.831764	0.998441	unregulated	169.018	-0.887515	0.37329	-2.37755	0.0174283	0.0391569	unregulated	712.501	0.0330788	0.0962571	0.343651	0.731109	0.846851	unregulated	945.788	0.434921	0.0908367	4.78794	1.68498e-06	6.19551e-06	unregulated	740.472	0.115235	0.101256	1.13805	0.255101	0.454789	unregulated	473.974	0.0582651	0.116453	0.50033	0.616843	0.999335	unregulated	golgi localizing protein GLP4	GLP4	VI	-2.1	cytosol	0.425	+	-0.145788	0.694382		-0.925999	-0.925999	-0.925999	-0.678072	-0.584963	-0.584963	-0.765535	0.0144518	5.36251
TGME49_240230	0.11452	-1.42096	4.40588	-0.322515	0.747063		unregulated	0.554906	3.28216	3.28902	0.997916	0.31832		unregulated	0						unregulated	0						unregulated	0.278862	-0.785861	4.89168	-0.160653	0.872367		unregulated	0.0417717	0.885389	4.40216	0.201126	0.8406		unregulated	0						unregulated	0						unregulated	0						unregulated	hypothetical protein		VI	0.99			+	4.82474	0.000779946		0.847997	0	3.26303	5.16591	5.44626	6.63081	0.678072	0.0262745	2.35949
TGME49_240240	0.264341	0.513778	4.13853	0.124145	0.9012		unregulated	5.18781	3.19749	1.15567	2.7668	0.00566098	0.0142471	unregulated	0.276428	-1.25972	4.02574	-0.312917	0.754344		unregulated	0.689964	2.3643	3.07034	0.770046	0.441273	0.998441	unregulated	0						unregulated	0.579769	3.69845	3.1227	1.18438	0.236264		unregulated	0.743015	1.04254	2.61189	0.399151	0.689782	0.764379	unregulated	0.446998	0.95326	3.47383	0.274412	0.783768		unregulated	0.173108	-0.125323	4.40729	-0.0284353	0.977315	0.999335	unregulated	subtilisin SUB5	SUB5	VI	-0.85			+	0.516506	0.126599		3.83794	6.95652	7.27705	7.95245	7.91946	8.83731	0.378512	0.0214452	9.6769
TGME49_240243	163.73	0.266206	0.187853	1.4171	0.156454	0.365169	unregulated	168.259	-0.358844	0.227222	-1.57927	0.114275	0.187853	unregulated	227.892	-0.224826	0.188946	-1.18989	0.234089	0.373562	unregulated	227.218	0.0104476	0.135971	0.0768369	0.938753	0.998441	unregulated	50.7315	-1.34564	0.57824	-2.32713	0.0199582	0.0438727	unregulated	227.917	0.10383	0.173344	0.598982	0.549185	0.718354	unregulated	265.611	0.0271645	0.152288	0.178376	0.858428	0.899681	unregulated	230.728	0.114451	0.165242	0.692628	0.488543	0.676296	unregulated	154.558	0.178084	0.160535	1.10932	0.267294	0.999335	unregulated	hypothetical protein		VI	-3.31			-	0.52977	0.622136		-1.67807	0.847997	0.263034	0.378512	0.485427	0			3.04629
TGME49_240250	792.678	0.0318844	0.13119	0.24304	0.807975	0.910444	unregulated	878.013	0.161292	0.130636	1.23467	0.216955	0.313566	unregulated	1235.58	-0.133856	0.115595	-1.15797	0.246877	0.3891	unregulated	982.714	-0.0272496	0.105961	-0.257166	0.79705	0.998441	unregulated	272.937	-0.436011	0.327966	-1.32944	0.183703	0.281076	unregulated	1186.79	-0.0405302	0.0765122	-0.529722	0.596305	0.75501	unregulated	1543.81	0.525196	0.100894	5.20541	1.93568e-07	7.96739e-07	unregulated	961.78	-0.289131	0.126416	-2.28714	0.0221878	0.0870465	unregulated	844.998	-0.0667392	0.106691	-0.62554	0.531617	0.999335	unregulated	macro domain-containing protein		VI	-0.39	nucleolus	0.967	+	-0.00722222	0.981278		-0.378512	-3.88753	-3.98185	-3.53605	-3	-2.56071	-2.51096	0.0408893	3.1767
TGME49_240255	117.306	-0.0229167	0.205076	-0.111747	0.911024	0.962213	unregulated	159.015	-0.0537367	0.196484	-0.273492	0.784475	0.841138	unregulated	206.382	-0.14869	0.188417	-0.789155	0.430021	0.577067	unregulated	189.265	-0.129086	0.13634	-0.946791	0.343745	0.998441	unregulated	57.4886	-0.877444	0.547432	-1.60284	0.108971	0.183806	unregulated	164.202	0.155308	0.166264	0.934101	0.350252	0.552259	unregulated	231.985	-0.081826	0.155321	-0.52682	0.598319	0.685267	unregulated	212.866	0.405453	0.143285	2.82971	0.00465905	0.029345	unregulated	129.361	0.165916	0.191042	0.868476	0.385134	0.999335	unregulated	hypothetical protein		VI	-2.71			+	-0.21548	0.580099		-0.485427	1	0.678072	0.485427	0.925999	0.378512			2.43762
TGME49_240260	0						unregulated	0						unregulated	0.0921426	-0.192953	4.08047	-0.047287	0.962284		unregulated	0						unregulated	0						unregulated	0.0992475	-0.0376097	4.40729	-0.00853352	0.993191		unregulated	0						unregulated	0.0814965	0.0109895	4.40729	0.00249347	0.99801		unregulated	0.0790355	-0.125235	4.40729	-0.0284155	0.977331	0.999335	unregulated	hypothetical protein		VI	0.41			-	6.24531	0.000841539		3.3505	0.678072	0	0.137504	0	0.137504	-0.137504	0.0149661
TGME49_240270	181.404	-0.363823	0.188805	-1.92697	0.053983	0.190431	unregulated	164.117	-0.656528	0.21619	-3.03681	0.00239099	0.00667329	unregulated	284.423	-0.0596809	0.191695	-0.311332	0.755548	0.838807	unregulated	281.215	0.0188907	0.137933	0.136956	0.891066	0.998441	unregulated	127.203	0.754947	0.389787	1.93682	0.0527673	0.0998863	unregulated	237.241	0.0188736	0.146561	0.128776	0.897535	0.944219	unregulated	324.779	0.0213678	0.140345	0.152252	0.878988	0.915681	unregulated	283.045	-0.0836193	0.115968	-0.721054	0.470876	0.6617	unregulated	189.448	0.197884	0.152586	1.29687	0.194675	0.999335	unregulated	hypothetical protein		VI	-4.65			+	0.268354	0.477205		1	0.765535	0.485427	0.263034	0.678072	0	1.07039	0.0198866	2.04303
TGME49_240280	1139.68	0.0413904	0.090231	0.458717	0.646438	0.816668	unregulated	896.127	-0.193862	0.115417	-1.67966	0.0930231	0.158993	unregulated	1804.7	0.289029	0.0927491	3.11625	0.00183169	0.0077653	unregulated	1403.18	0.0276394	0.109918	0.251456	0.801462	0.998441	unregulated	309.038	-1.75393	0.335052	-5.23481	1.65157e-07	1.44512e-06	down	1442.34	-0.395756	0.0820685	-4.82227	1.41936e-06	1.88835e-05	unregulated	1385.46	-0.580672	0.0820566	-7.07648	1.47857e-12	1.01052e-11	unregulated	1206.72	-0.447079	0.115501	-3.87077	0.000108493	0.00172378	unregulated	1169.24	-0.0446706	0.0796361	-0.560934	0.574843	0.999335	unregulated	S1/P1nuclease		VI	-2	Golgi	1	-	-0.538103	0.0647132	S	-1.88753	-0.378512	-0.678072	-0.378512	-0.263034	-0.263034	-0.263034	0.0287489	4.19369
TGME49_240300	212.707	-0.275409	0.145494	-1.89293	0.0583677	0.199749	unregulated	250.739	0.023346	0.175248	0.133217	0.894022	0.926857	unregulated	352.017	-0.075729	0.157174	-0.481815	0.629937	0.749554	unregulated	286.009	0.0318959	0.129327	0.246629	0.805195	0.998441	unregulated	161.61	1.09216	0.37681	2.89843	0.00375035	0.0103586	unregulated	366.667	0.221097	0.137827	1.60416	0.108678	0.251368	unregulated	387.25	0.120801	0.133131	0.907383	0.364205	0.462298	unregulated	293.192	-0.15765	0.138572	-1.13768	0.255255	0.454943	unregulated	217.913	0.00280262	0.151118	0.018546	0.985203	0.999335	unregulated	zinc finger domain, LSD1 subclass domain-containing protein		VI	-0.55			+	0.759586	0.0275771		-0.847997	-0.925999	-1	-0.678072	-0.378512	-0.847997	-0.584963	0.0343288	3.31162
TGME49_240310	0.57982	-0.45479	2.58437	-0.175977	0.860312		unregulated	19.4929	1.41641	0.553054	2.56107	0.0104352	0.0243924	unregulated	1.99335	3.7799	2.0505	1.8434	0.0652703	0.143376	unregulated	0.527923	-2.62838	2.83159	-0.928236	0.353285	0.998441	unregulated	1.33811	1.24104	3.10578	0.39959	0.689459	0.774647	unregulated	0.253024	-0.999333	4.40729	-0.226745	0.820622		unregulated	1.93444	0.637176	1.71843	0.37079	0.710794	0.781734	unregulated	1.19062	2.8212	1.92949	1.46215	0.143699		unregulated	0.362877	-0.125277	3.97592	-0.031509	0.974864	0.999335	unregulated	Toxoplasma gondii family E protein		VI				-	1.17346	9.90043e-06		3.03562	4.1375	5.69209	6.57289	6.50462	4.76553	1.848	0.0056338	1.63898
TGME49_240325	1.08677	-3.18124	2.68165	-1.1863	0.235505		unregulated	13.2086	2.66781	0.706635	3.77537	0.000159768	0.000573777	up	0.576787	-2.2548	3.35094	-0.672885	0.50102		unregulated	0.670408	-1.24597	2.96257	-0.42057	0.674069	0.998441	unregulated	0						unregulated	0.331648	1.817	4.31516	0.421074	0.673701		unregulated	5.81953	6.15198	1.44456	4.25871	2.05611e-05	6.51713e-05	up	0.86442	-1.34938	2.08924	-0.645871	0.518363		unregulated	0.679953	-2.33303	2.77358	-0.84116	0.400258	0.999335	unregulated	Toxoplasma gondii family E protein		VI				-	3.06897	5.00217e-06		1.43296	5.47249	7.1179	7.86604	7.80607	6.54071	1.58496	0.00939423	2.98964
TGME49_240330	0.0687438	-0.448055	4.40729	-0.101662	0.919025		unregulated	8.05834	5.23838	1.27453	4.11007	3.95548e-05	0.000159245	up	1.74966	4.59461	2.54971	1.80201	0.071544	0.153509	unregulated	0.115662	0.315037	4.40729	0.0714809	0.943015	0.998441	unregulated	0						unregulated	1.13452	0.867562	1.99637	0.434569	0.663876		unregulated	0.385267	2.23044	3.90684	0.570907	0.568063		unregulated	0.268138	-1.01802	4.09284	-0.248732	0.803568		unregulated	0.0741916	-0.125282	4.40729	-0.0284261	0.977322	0.999335	unregulated	Toxoplasma gondii family E protein		VI				-	4.65456	0.00484272		0	4.00899	5.50144	6.48543	6.61471	5.0268	1	0.0165255	10.7789
TGME49_240340	0.0822572	-0.44807	4.40729	-0.101666	0.919022		unregulated	2.70456	3.52579	1.72316	2.04612	0.0407443	0.0793352	unregulated	0.220644	1.7306	4.08047	0.424117	0.67148		unregulated	0.231323	0.315008	4.40729	0.0714743	0.94302	0.998441	unregulated	0						unregulated	0.543631	-2.69441	3.00918	-0.895396	0.370576		unregulated	1.15208	3.81112	2.40641	1.58373	0.113254	0.173758	unregulated	0.213315	-0.0302441	4.40204	-0.00687047	0.994518		unregulated	0.11003	-0.125304	4.40729	-0.028431	0.977318	0.999335	unregulated	Toxoplasma gondii family E protein		VI				-	-0.69572	0.576921		0	6.24793	7.29737	7.99039	7.96751	6.77873	1.53605	0.0122725	2.76491
TGME49_240350	0						unregulated	0						unregulated	0						unregulated	0						unregulated	0						unregulated	0.0835434	1.47742	4.37683	0.337555	0.735699		unregulated	0.191872	-1.25124	4.03882	-0.309803	0.756711		unregulated	0						unregulated	0						unregulated	Toxoplasma gondii family E protein		VI				-	5.35046	0.130496		1.848	6.01792	7.43796	8.36588	8.19918	6.96232	1.63227	0.0106122	3.70622
TGME49_240360	0.0642083	-0.448007	4.40729	-0.101651	0.919033		unregulated	1.5126	2.25925	2.12005	1.06566	0.286579	0.391276	unregulated	0						unregulated	0						unregulated	0						unregulated	0.488026	2.25595	3.44181	0.655455	0.512175		unregulated	0.377814	2.20616	3.93744	0.560303	0.575272		unregulated	0						unregulated	0						unregulated	Toxoplasma gondii family E protein		VI	-0.51			-	4.22254	0.421444		0	0	0	0	0	0	1.1375	0.0115179
TGME49_240365	0						unregulated	0						unregulated	0						unregulated	0						unregulated	0						unregulated	0						unregulated	0						unregulated	0						unregulated	0						unregulated	hypothetical protein		VI	0.55			+	1.13839	0.80261		0	1.48543	4.30743	5.12516	6.17393	7.76951
TGME49_240370	0.608712	0.51376	2.58214	0.198967	0.842288		unregulated	115.122	5.65541	0.711788	7.94535	1.93636e-15	2.64686e-14	up	1.37375	-0.789798	2.03996	-0.387163	0.698636	0.800071	unregulated	1.6528	-0.612572	1.49228	-0.410493	0.681444	0.998441	unregulated	1.23951	-2.93909	3.8887	-0.755801	0.449768	0.561688	unregulated	30.1287	3.36219	0.519687	6.46965	9.82295e-11	2.88828e-09	up	4.77734	1.61428	1.02792	1.57044	0.116313	0.177705	unregulated	1.80503	-1.69438	1.71463	-0.988194	0.323058		unregulated	1.17149	-1.33501	2.16686	-0.616105	0.537825	0.999335	unregulated	Toxoplasma gondii family E protein		VI	-1.57			-	2.43506	0.23803		-0.584963	5.44294	7.17592	8.03397	8.08799	6.37678	0.925999	0.023738	3.30063
TGME49_240380	3110.52	0.592715	0.0952447	6.22308	4.87492e-10	5.78549e-08	unregulated	3114.58	0.440983	0.0921745	4.78422	1.7165e-06	8.87056e-06	unregulated	5425.63	0.412373	0.0761783	5.41326	6.18891e-08	8.74932e-07	unregulated	3275.99	0.0746813	0.143679	0.519779	0.603218	0.998441	unregulated	1443.19	1.53098	0.252791	6.05633	1.39265e-09	1.97023e-08	up	3505.31	-0.395102	0.0880159	-4.48899	7.15631e-06	8.29137e-05	unregulated	4439.36	0.217423	0.0831923	2.6135	0.00896205	0.0182539	unregulated	3333.41	-0.253064	0.0989385	-2.55779	0.0105338	0.0524652	unregulated	2397.21	0.0488945	0.13858	0.352826	0.724219	0.999335	unregulated	conoid gliding protein CGP	CGP	VI	-3.85	PM - peripheral 2	0.996	+	-0.157	0.794513		-0.765535	-3.63227	-2.926	-2.72247	-2.43296	-3.37851	-2.63227	0.055066	2.73344
TGME49_240390	1.01895	1.23826	1.69262	0.731566	0.464433		unregulated	86.2118	4.2528	0.339441	12.5288	5.19334e-36	2.68756e-34	up	4.16047	1.77187	1.17178	1.51211	0.130505	0.243054	unregulated	1.4031	1.30152	1.48347	0.877347	0.380298	0.998441	unregulated	1.17947	-0.00540561	3.65531	-0.00147884	0.99882	0.999117	unregulated	4.35636	0.00883635	1.21623	0.00726538	0.994203	0.997768	unregulated	24.3187	3.45018	0.570888	6.04353	1.50775e-09	7.82917e-09	up	3.7143	0.951604	0.969718	0.981321	0.326435	0.527603	unregulated	1.29417	-0.717483	2.01354	-0.356329	0.721594	0.999335	unregulated	calcium-dependent protein kinase CDPK4B	CDPK4B	VI	-1.76			-	6.22065	5.06913e-05		4.57894	0.137504	3.45943	4.90689	6.09592	7.15785	0.485427	0.0139589	7.43489
TGME49_240400	70.3961	-0.344923	0.218018	-1.58209	0.11363	0.299795	unregulated	109.906	-0.021093	0.228631	-0.0922578	0.926493	0.949288	unregulated	112.736	-0.432914	0.255816	-1.69228	0.0905921	0.184504	unregulated	109.159	-0.172886	0.221441	-0.780732	0.43496	0.998441	unregulated	29.2949	-2.36136	0.798134	-2.95859	0.00309046	0.00871867	unregulated	119.366	0.261825	0.173904	1.50558	0.132176	0.287168	unregulated	141.167	-0.667594	0.189615	-3.52078	0.000430281	0.00111833	unregulated	129.676	0.105608	0.171101	0.617227	0.537085	0.713801	unregulated	75.6277	0.0974959	0.275248	0.354211	0.723181	0.999335	unregulated	hypothetical protein		VI	-1.86			+	-0.329543	0.617879		-0.925999	1.07039	0.678072	0.485427	0.765535	0	1.76553	0.041807	1.75252
TGME49_240410	808.138	-0.132181	0.0804995	-1.64201	0.100587	0.278775	unregulated	1528.06	0.786967	0.130063	6.05068	1.44239e-09	1.08903e-08	unregulated	1690.82	0.224129	0.108047	2.07436	0.0380458	0.093606	unregulated	1161.74	-0.0799404	0.137126	-0.58297	0.559914	0.998441	unregulated	204.218	-1.43712	0.374196	-3.84056	0.000122752	0.000506068	down	1182.35	-0.264106	0.0887632	-2.97539	0.00292612	0.0148141	unregulated	1035.13	-1.66924	0.0992181	-16.824	1.62884e-63	1.43377e-61	down	981.541	-0.78433	0.127006	-6.17552	6.59478e-10	1.10281e-07	unregulated	799.809	-0.0237846	0.0951671	-0.249924	0.802646	0.999335	unregulated	protein kinase (incomplete catalytic triad)		VI	-3.52			-	1.14892	3.31944e-05		-0.847997	-3.45943	-2.56071	-2.3505	-1.926	-1.07039	0.485427	0.0231334	3.69793
TGME49_240430	229.777	0.489112	0.131425	3.72161	0.000197954	0.00309932	unregulated	275.124	0.177519	0.171992	1.03214	0.302008	0.407415	unregulated	299.133	-0.548333	0.153165	-3.58001	0.000343577	0.00184046	unregulated	281.934	0.0715409	0.128626	0.556193	0.578079	0.998441	unregulated	105.563	-0.354855	0.422715	-0.839465	0.401209	0.515572	unregulated	342.276	0.498301	0.108051	4.61172	3.99341e-06	4.81826e-05	unregulated	374.237	0.103277	0.126616	0.815671	0.414688	0.514995	unregulated	311.958	0.143095	0.147186	0.972201	0.33095	0.531635	unregulated	191.547	0.173951	0.161176	1.07926	0.280472	0.999335	unregulated	glyoxalase family protein		VI	-3.97	apicoplast	1	-	0.397713	0.362823		-0.584963	0	0.137504	0	0.378512	0.137504	1.20163	0.040941
TGME49_240440	104.361	0.124506	0.220374	0.564973	0.572092	0.765939	unregulated	110.767	-0.531454	0.241408	-2.20148	0.0277023	0.0571849	unregulated	126.22	-0.755873	0.235673	-3.20729	0.00133991	0.00596915	unregulated	146.675	0.0489672	0.184205	0.265829	0.790371	0.998441	unregulated	23.6414	-4.29206	1.15307	-3.72231	0.000197411	0.000773527	down	162.919	0.147078	0.147232	0.99896	0.317814	0.520193	unregulated	162.736	-0.654542	0.193059	-3.39037	0.000697985	0.0017446	unregulated	181.291	0.109444	0.157107	0.696621	0.48604	0.674869	unregulated	117.609	0.276053	0.208154	1.3262	0.184775	0.999335	unregulated	hypothetical protein		VI	-3.08	ER	1	+	-0.179761	0.679962		0.137504	0.485427	0.485427	0.137504	0.485427	0.263034	0.378512	0.0272176
TGME49_240450	211.469	0.00365453	0.228175	0.0160164	0.987221	0.994182	unregulated	224.748	-0.23676	0.178961	-1.32297	0.185845	0.277875	unregulated	392.712	0.471915	0.140709	3.35383	0.000797	0.00382848	unregulated	238.912	-0.0724919	0.137326	-0.527883	0.59758	0.998441	unregulated	69.6672	-2.21737	0.55439	-3.99966	6.34328e-05	0.00028532	down	301.952	0.263249	0.137069	1.92056	0.0547872	0.153824	unregulated	283.632	-0.577063	0.153667	-3.75527	0.000173154	0.00048248	unregulated	233.753	-0.49014	0.176438	-2.77797	0.0054699	0.0329623	unregulated	185.619	0.0227203	0.20142	0.112801	0.910189	0.999335	unregulated	Maf family protein		VI	1.44	cytosol	0.999	-	-0.0126525	0.979421		-0.584963	0.485427	0.263034	-0.263034	-0.263034	-1.1375	2.20163	0.0282962
TGME49_240460	338.299	0.432875	0.120844	3.58209	0.000340862	0.00475918	unregulated	434.575	0.428501	0.156967	2.72987	0.00633585	0.0157225	unregulated	665.775	0.0678082	0.115281	0.588199	0.556398	0.686144	unregulated	398.799	-0.0187212	0.158726	-0.117946	0.90611	0.998441	unregulated	96.2663	-0.808091	0.441931	-1.82855	0.0674675	0.122801	unregulated	443.234	-0.147574	0.11781	-1.25265	0.210332	0.395248	unregulated	500.697	-0.0558078	0.138297	-0.403535	0.686555	0.762074	unregulated	498.512	0.162154	0.142871	1.13497	0.256388	0.456232	unregulated	335.465	0.0347375	0.149169	0.232874	0.81586	0.999335	unregulated	AP2 domain transcription factor AP2VI-1	AP2VI1	VI	0.69			+	-0.54385	0.135322	S	-0.584963	-3.10434	-1.48543	-1.96347	-1.80735	-2.72247	-4.18587	0.0681313	4.89282
TGME49_240470	3.14687	-0.235233	1.09602	-0.214625	0.83006	0.922497	unregulated	21.2503	0.992399	0.557476	1.78016	0.0750492	0.132559	unregulated	3.57828	-0.18206	1.47096	-0.123769	0.901498	0.937601	unregulated	2.06239	-0.924929	1.20194	-0.769528	0.44158	0.998441	unregulated	1.86069	-0.864352	2.70062	-0.320057	0.748925	0.820692	unregulated	0.487864	-2.20629	3.42359	-0.644439	0.519291		unregulated	5.22891	0.784052	0.961988	0.815033	0.415053	0.51536	unregulated	5.22358	-0.711438	0.836944	-0.850043	0.395301	0.599776	unregulated	2.14602	-0.390147	1.26781	-0.307734	0.758285	0.999335	unregulated	hypothetical protein		VI	-0.17			-	5.47984	3.45764e-39		3.07039	-4.88753	-5.00899	-4.45286	-3.24793	-3.51096	-4.12102	0.0513431
TGME49_240480	1.7541	-2.14134	1.58423	-1.35166	0.176484		unregulated	1.72256	-0.09564	2.04429	-0.0467841	0.962685	0.974189	unregulated	5.22236	-0.358999	1.15292	-0.311381	0.755511	0.838807	unregulated	2.65384	-0.605726	1.28206	-0.472462	0.636597	0.998441	unregulated	0						unregulated	2.77393	-1.6015	1.48575	-1.07791	0.281075	0.479864	unregulated	2.00049	-1.51792	1.76387	-0.860558	0.389481	0.48901	unregulated	2.64233	-3.3436	1.40476	-2.3802	0.0173034		unregulated	2.53318	-0.841616	1.37773	-0.610873	0.541284	0.999335	unregulated	cpw-wpc domain-containing protein		VI	1.34			-	0.432138	0.177014		1	-1.80735	-1.26303	-1.26303	-1.07039	-0.765535	0.137504	0.0117494
TGME49_240490	151.549	-0.316958	0.160361	-1.97652	0.0480954	0.177382	unregulated	196.199	-0.106268	0.185811	-0.571913	0.567381	0.661058	unregulated	259.732	-0.505655	0.162338	-3.11483	0.0018405	0.00778854	unregulated	222.891	-0.0422729	0.167411	-0.252509	0.800647	0.998441	unregulated	64.8431	-0.894197	0.521421	-1.71492	0.0863596	0.151524	unregulated	218.434	-0.10309	0.187302	-0.550393	0.58205	0.743146	unregulated	348.385	0.340054	0.173533	1.9596	0.0500429	0.0846132	unregulated	201.976	-0.443411	0.151949	-2.91817	0.00352097	0.0239118	unregulated	161.843	-0.0739518	0.163938	-0.451095	0.651921	0.999335	unregulated	hypothetical protein		VI	1.35			-	0.619582	0.00514805		0.263034	-1.37851	-1	-1.20163	-0.847997	-0.847997	-0.678072	0.0219596
TGME49_240500	154.663	0.00456074	0.165593	0.0275418	0.978028	0.992059	unregulated	185.75	0.311534	0.188915	1.64907	0.0991338	0.167813	unregulated	242.554	-0.20818	0.174301	-1.19437	0.232332	0.37182	unregulated	211.848	-0.0573997	0.147082	-0.390255	0.696348	0.998441	unregulated	49.4663	-2.98428	2.33927	-1.27573	0.202051	0.3022	unregulated	239.433	0.299951	0.139691	2.14725	0.0317735	0.100977	unregulated	257.311	0.0414997	0.15112	0.274615	0.783612	0.838392	unregulated	225.865	-0.0405426	0.160739	-0.252226	0.800867	0.897771	unregulated	166.74	-0.0242602	0.164651	-0.147344	0.882861	0.999335	unregulated	hypothetical protein		VI	0.91	19S proteasome	1	+	0.0123026	0.98186		1.26303	-0.137504	0	-0.263034	0.137504	0.137504	-0.485427	0.020998	2.0724
TGME49_240510	470.273	-0.034755	0.122779	-0.283069	0.777124	0.891976	unregulated	619.925	-0.0765811	0.126366	-0.606025	0.544498	0.641924	unregulated	799.759	-0.164303	0.112527	-1.46012	0.144257	0.260838	unregulated	697.362	-0.125246	0.0930427	-1.34612	0.178265	0.998441	unregulated	246.546	-0.00375966	0.323603	-0.0116181	0.99073	0.993853	unregulated	714.044	0.135844	0.0822193	1.65221	0.0984911	0.234755	unregulated	812.567	-0.289239	0.106824	-2.70762	0.0067768	0.0141785	unregulated	782.651	0.227991	0.0902819	2.52532	0.0115592	0.0561099	unregulated	458.819	-0.0546677	0.140463	-0.389195	0.697132	0.999335	unregulated	nucleoporin NUP134	NUP134	VI	-4.06	ER	1	-	0.080541	0.80261		-0.584963	0.137504	-0.137504	-0.137504	0	-0.378512	0.263034	0.0294998
TGME49_240520	624.21	0.317948	0.110261	2.88359	0.00393169	0.0313686	unregulated	702.303	-0.340823	0.157599	-2.1626	0.030572	0.0622806	unregulated	1038.81	-0.175462	0.103954	-1.68787	0.0914355	0.185537	unregulated	933.69	-0.0535052	0.104393	-0.512538	0.608275	0.998441	unregulated	392.309	0.511558	0.299329	1.70902	0.0874476	0.153153	unregulated	917.414	0.0733344	0.0895183	0.819211	0.412666	0.608222	unregulated	1089.72	-0.219385	0.095701	-2.2924	0.0218826	0.040495	unregulated	1028.27	0.188824	0.106781	1.76833	0.0770062	0.20675	unregulated	585.43	0.0768019	0.103797	0.739925	0.459346	0.999335	unregulated	hypothetical protein		VI	-1.21	apicoplast	1	+	0.306945	0.30981		-0.137504	-0.765535	-0.925999	-1.26303	-0.847997	-1	0.137504	0.0221842	1.42348
TGME49_240525	0.185974	-0.448066	4.40729	-0.101665	0.919023		unregulated	0.420262	3.06306	4.00241	0.765305	0.44409		unregulated	0.441289	2.6532	4.03831	0.657008	0.511176		unregulated	0.737247	2.12457	2.81853	0.753788	0.450977	0.998441	unregulated	0						unregulated	0						unregulated	0						unregulated	0.554169	-0.940997	3.2598	-0.288667	0.772836		unregulated	1.10647	-0.125258	2.76381	-0.0453209	0.963852	0.999335	unregulated	hypothetical protein		VI	0.89			-	1.16387	0.506705		0	0.678072	1.07039	2.37851	3.10434	3.29278
TGME49_240530	0						unregulated	0.186837	-0.506497	4.04702	-0.125153	0.900402		unregulated	0						unregulated	0						unregulated	0						unregulated	0.225321	-0.0376849	4.40729	-0.00855058	0.993178		unregulated	0						unregulated	0.105729	0.0109428	4.40729	0.00248288	0.998019		unregulated	0.664807	-0.125277	3.38785	-0.0369784	0.970502	0.999335	unregulated	hypothetical protein		VI	0.03			+	-1.3073	0.71157		0	0	0	0	0.378512	0	-0.137504	0.0256058
TGME49_240540	529.158	0.207359	0.0926779	2.23741	0.0252593	0.115377	unregulated	449.444	-0.073391	0.15371	-0.477464	0.633032	0.719328	unregulated	658.136	-0.206527	0.127813	-1.61585	0.106127	0.207123	unregulated	574.962	-0.106711	0.0857956	-1.24378	0.213579	0.998441	unregulated	181.608	0.0527741	0.355166	0.14859	0.881877	0.919649	unregulated	611.34	0.00131803	0.11301	0.011663	0.990694	0.996085	unregulated	778.986	0.23967	0.102646	2.33492	0.0195477	0.0366946	unregulated	650.133	-0.0872138	0.0969642	-0.899443	0.368417	0.569683	unregulated	472.321	0.118986	0.107103	1.11096	0.266587	0.999335	unregulated	conserved oligomeric Golgi complex subunit 8	COG8	VI	-3.03	nucleus - chromatin	0.988	-	0.257744	0.440712		0	-0.847997	-0.847997	-1.07039	-0.678072	-1.07039	0.378512	0.0179864
TGME49_240550	109.511	-0.382571	0.280018	-1.36624	0.171864	0.386796	unregulated	102.253	-1.09675	0.259576	-4.22515	2.38783e-05	0.000100192	down	131.009	-0.81399	0.234162	-3.47618	0.000508609	0.00259372	unregulated	153.74	-0.0190441	0.197772	-0.0962936	0.923287	0.998441	unregulated	45.3915	-1.12852	0.625614	-1.80385	0.0712543	0.128856	unregulated	154.193	0.103085	0.164201	0.627794	0.530139	0.701837	unregulated	184.018	-0.0453931	0.189382	-0.239691	0.81057	0.858638	unregulated	149.521	-0.164185	0.181771	-0.903251	0.366393	0.567768	unregulated	118.73	0.115239	0.179409	0.642327	0.520661	0.999335	unregulated	copper chaperone COX17-1, putative		VI	-2.7	mitochondrion - soluble	1	+				0.765535	-0.263034	0	-0.378512	0	-0.584963	-0.263034	0.0271726	2.13315
TGME49_240560	263.041	-0.145209	0.127997	-1.13447	0.256596	0.49216	unregulated	223.439	0.378259	0.216214	1.74947	0.0802105	0.140279	unregulated	444.994	0.382423	0.39177	0.976141	0.328995	0.477244	unregulated	255.901	0.0654116	0.159234	0.410789	0.681227	0.998441	unregulated	57.8109	-3.00783	0.64082	-4.69372	2.68285e-06	1.72854e-05	down	423.923	0.306497	0.137203	2.2339	0.02549	0.0854714	unregulated	323.462	-0.316068	0.140304	-2.25273	0.0242761	0.0444515	unregulated	318.408	0.0132359	0.19853	0.0666695	0.946845	0.973106	unregulated	263.164	0.0101846	0.20243	0.0503116	0.959874	0.999335	unregulated	MAPEG family protein		VI	0.12	endomembrane vesicles	0.989	-	-0.334058	0.212966	C	0.137504	-3.15381	-1.80735	-1.72247	-1.76553	-2.80735	-3.56071	0.0498241
TGME49_240570	425.335	-0.328638	0.175994	-1.86732	0.0618564	0.20764	unregulated	431.491	0.277022	0.148385	1.86692	0.0619134	0.112945	unregulated	851.1	0.2648	0.197545	1.34046	0.180097	0.307261	unregulated	524.485	0.0705026	0.116732	0.60397	0.545864	0.998441	unregulated	166.022	-0.160533	0.368593	-0.435528	0.663179	0.752925	unregulated	635.401	0.0766121	0.104327	0.734346	0.462738	0.647311	unregulated	705.63	0.114832	0.109367	1.04997	0.293734	0.386461	unregulated	557.357	-0.149254	0.150957	-0.988723	0.322799	0.524239	unregulated	446.435	0.00537638	0.171964	0.0312645	0.975059	0.999335	unregulated	hypothetical protein		VI	-0.02	IMC	0.911	+	-1.06223	0.00268704	M	0.137504	-2.60881	-1.32193	-1.32193	-1.43296	-2.43296	-2.45943	0.0514432	3.33699
TGME49_240575	0						unregulated	0						unregulated	0						unregulated	0						unregulated	0						unregulated	0						unregulated	0						unregulated	0						unregulated	0						unregulated	type iib dna topoisomerase		VI	0.48			-	0.91606	0.739576	M	0	0	0	0	0.584963	0
TGME49_240580	19.3313	0.182677	0.502189	0.363761	0.716037	0.859975	unregulated	11.2906	-1.00001	0.748305	-1.33637	0.181429	0.272747	unregulated	15.3205	-1.7139	0.763033	-2.24617	0.024693	0.0660616	unregulated	28.7818	0.154203	0.376455	0.409618	0.682086	0.998441	unregulated	10.579	-4.61862	1.72178	-2.68247	0.00730809	0.0184085	unregulated	40.7151	-0.462964	0.301429	-1.5359	0.124564	0.275505	unregulated	26.5744	-1.35446	0.45711	-2.9631	0.0030456	0.00681714	unregulated	65.6874	-0.412879	0.261455	-1.57916	0.1143	0.269778	unregulated	21.5602	-0.0797314	0.409408	-0.194748	0.84559	0.999335	unregulated	hypothetical protein		VI	1.22			-	2.00929	5.25069e-19		0.765535	-2.29278	-0.678072	-0.263034	0.263034	1.07039	-0.263034	0.0341338	2.2666
TGME49_240590	603.588	-0.0678598	0.0930872	-0.728992	0.466007	0.686258	unregulated	556.757	-0.390413	0.129614	-3.01211	0.00259435	0.00716837	unregulated	904.403	-0.0146293	0.117638	-0.124358	0.901032	0.937394	unregulated	775.37	-0.0257437	0.0969249	-0.265604	0.790544	0.998441	unregulated	240.103	-1.27332	0.352113	-3.61622	0.000298934	0.00111975	down	941.151	0.502458	0.100467	5.00123	5.69671e-07	8.41046e-06	unregulated	893.159	-0.0111222	0.111861	-0.0994283	0.920798	0.94586	unregulated	911.473	0.126215	0.108568	1.16254	0.245014	0.443546	unregulated	614.625	0.09661	0.103295	0.93528	0.349644	0.999335	unregulated	DNA-directed RNA polymerase II RPB5	POLR2E	VI	-5.78	nucleus - non-chromatin	0.716	-	0.400411	0.0958123		1.20163	0.765535	0.765535	0.263034	0.678072	-0.263034	0.263034	0.0236643
TGME49_240600	1766.51	-0.340454	0.0628247	-5.41911	5.9895e-08	3.65195e-06	unregulated	1895.52	-0.746594	0.122501	-6.09461	1.09708e-09	8.4457e-09	unregulated	3863.69	0.149126	0.0809959	1.84115	0.0655995	0.14388	unregulated	2550.36	0.0198299	0.105202	0.188493	0.85049	0.998441	unregulated	1223.03	0.646108	0.259198	2.49272	0.0126769	0.0297447	unregulated	2804.99	-0.114851	0.0656696	-1.74892	0.0803052	0.203246	unregulated	3805.44	0.20262	0.0807626	2.50883	0.0121132	0.0240095	unregulated	3003.96	0.173869	0.0853675	2.03671	0.0416791	0.134357	unregulated	1875.57	-0.0123548	0.0848229	-0.145654	0.884194	0.999335	unregulated	chaperonin cpn60, putative		VI	-3.32	apicoplast	1	+	-0.486161	0.0643322		-0.263034	0.378512	0	-0.263034	0	-0.765535	1.58496	0.0278044	3.37479
TGME49_240610	0.383204	2.08372	3.59613	0.579433	0.562297		unregulated	0						unregulated	0.0921426	-0.192953	4.08047	-0.047287	0.962284		unregulated	1.184	-3.09038	2.58374	-1.19609	0.231662	0.998441	unregulated	0.307176	2.97732	4.97248	0.598759	0.549334		unregulated	0.597721	-0.999399	3.04472	-0.32824	0.74273		unregulated	0						unregulated	0.696372	0.0109942	2.79383	0.00393516	0.99686		unregulated	1.48689	1.17644	2.10536	0.558783	0.57631	0.999335	unregulated	hypothetical protein		VI	2.54			-	1.72424	0.189147		0	-0.925999	-0.925999	-0.925999	0.485427	-0.925999	0.765535	0.0142022
TGME49_240620	0.59304	1.07444	2.54022	0.422973	0.672315		unregulated	3.61943	1.99904	1.3131	1.52238	0.127913	0.20686	unregulated	3.37113	2.83235	1.68601	1.67991	0.0929744	0.187662	unregulated	0.471018	0.541265	2.82887	0.191336	0.848262	0.998441	unregulated	0						unregulated	3.53822	2.74236	1.4287	1.91948	0.054924	0.153945	unregulated	1.0575	1.05767	2.01054	0.526065	0.598843	0.68576	unregulated	1.70616	-2.31381	1.6079	-1.43903	0.150142		unregulated	0.475782	-0.125288	3.18808	-0.0392989	0.968652	0.999335	unregulated	hypothetical protein		VI	1.17			+	2.62916	0.0707014		-0.584963	-0.584963	-0.584963	-0.584963	-0.263034	-0.584963
TGME49_240630	508.37	0.515907	0.099775	5.17071	2.33212e-07	1.13868e-05	unregulated	490.496	-0.0871049	0.145197	-0.599907	0.548568	0.645599	unregulated	920.387	0.216772	0.116471	1.86117	0.0627207	0.138913	unregulated	552.189	-0.0760128	0.155386	-0.489188	0.624709	0.998441	unregulated	78.0084	-3.09512	0.61032	-5.07131	3.95082e-07	3.10521e-06	down	720.155	0.123725	0.105619	1.17143	0.241425	0.434156	unregulated	834.679	0.342571	0.11378	3.01083	0.00260536	0.00589859	unregulated	591.897	-0.37126	0.14242	-2.6068	0.00913922	0.0472429	unregulated	523.994	-0.0738173	0.113292	-0.651567	0.514681	0.999335	unregulated	inner membrane complex protein IMC35	IMC35	VI	1.73			+	-1.60998	2.92217e-10	S	-0.485427	-3.47249	-1.848	-2.20163	-2.20163	-3.16993	-3.89724	0.0715268	4.81703
TGME49_240640	2128.13	-0.1218	0.0673146	-1.80942	0.0703865	0.22509	unregulated	2237.38	0.0185557	0.0947067	0.195928	0.844667	0.888169	unregulated	3815.72	0.30252	0.086548	3.4954	0.000473355	0.00242984	unregulated	2905.13	0.0445188	0.0562084	0.792031	0.428342	0.998441	unregulated	1633.87	1.25199	0.252016	4.96791	6.76788e-07	5.01989e-06	up	3160.27	0.194321	0.0603275	3.2211	0.00127698	0.00746842	unregulated	3196.6	-0.155522	0.0681027	-2.28364	0.0223928	0.0413136	unregulated	3083.27	0.0731828	0.0655593	1.11628	0.264301	0.464628	unregulated	2305.91	-0.0267157	0.0701938	-0.380599	0.703501	0.999335	unregulated	casein kinase I		VI	-4.35	nucleus - chromatin	0.63	+	-0.613867	0.00126194		-0.678072	-0.378512	-0.263034	-0.137504	0	-0.263034	0.378512	0.00959473	6.30846
TGME49_240650	1682.02	0.0705534	0.0811729	0.869175	0.384751	0.620844	unregulated	1392.81	-0.275738	0.0947426	-2.91039	0.00360978	0.00961747	unregulated	2290.15	0.0701622	0.0947631	0.740396	0.45906	0.602119	unregulated	2071.99	0.0566541	0.0853285	0.663953	0.50672	0.998441	unregulated	565.58	-0.792343	0.286459	-2.76599	0.00567504	0.014868	unregulated	2152.1	-0.121276	0.0669489	-1.81147	0.0700675	0.184335	unregulated	2198.54	-0.0831829	0.0776538	-1.0712	0.284079	0.375789	unregulated	2231.33	0.136312	0.104307	1.30683	0.19127	0.377629	unregulated	1676.91	-0.0158302	0.080759	-0.196018	0.844596	0.999335	unregulated	coatomer protein complex, subunit alpha, putative		VI	-4.62	nucleus - chromatin	0.999	-	-0.325295	0.417212		-1.32193	-0.263034	-0.485427	-0.378512	-0.263034	0	0	0.0359886	2.78635
TGME49_240660	134.732	-0.459348	0.171765	-2.67428	0.007489	0.0488439	unregulated	127.507	-0.569633	0.220283	-2.58591	0.00971225	0.02294	unregulated	200.412	-0.306534	0.198393	-1.54508	0.122326	0.231013	unregulated	195.221	-0.058393	0.156542	-0.373017	0.709135	0.998441	unregulated	70.6701	-0.0337214	0.500053	-0.0674356	0.946235	0.963192	unregulated	179.319	0.0739769	0.152775	0.484221	0.628229	0.777564	unregulated	216.422	-0.0963167	0.174067	-0.55333	0.580037	0.668943	unregulated	263.742	0.480102	0.159236	3.01502	0.00256958	0.0190284	unregulated	160.723	-0.0578197	0.171733	-0.336683	0.736356	0.999335	unregulated	rRNA-processing protein EFG1, putative		VI	-1.39	nucleolus	1	-	0.213386	0.658861		-0.378512	0.584963	0.485427	0.263034	0.485427	-0.263034	0.847997	0.03515
TGME49_240670	145.622	-0.501725	0.208846	-2.40237	0.0162894	0.0849759	unregulated	201.674	0.146932	0.189297	0.7762	0.437631	0.541642	unregulated	196.713	-0.497525	0.242896	-2.0483	0.0405305	0.0982512	unregulated	232.78	0.252852	0.165717	1.5258	0.12706	0.998441	unregulated	71.1815	-0.736688	0.51809	-1.42193	0.155046	0.244867	unregulated	201.621	-0.0446244	0.133865	-0.333355	0.738866	0.853091	unregulated	245.67	-0.408487	0.154003	-2.65245	0.0079909	0.0164687	unregulated	286.743	0.349447	0.142836	2.44649	0.0144255	0.0654183	unregulated	162.148	-0.0265034	0.173244	-0.152983	0.878412	0.999335	unregulated	adrenodoxin-type ferredoxin, putative		VI	-2.45	mitochondrion - soluble	1	+	-0.0658995	0.901554	C	-0.263034	0.263034	0.137504	-0.137504	0	-0.847997	0.485427	0.024317	2.30417
TGME49_240680	0.363401	2.12013	4.32142	0.49061	0.623702		unregulated	0.199008	1.08152	4.05878	0.266464	0.789882		unregulated	0.184285	-0.769042	4.06151	-0.189349	0.84982		unregulated	0.502703	-0.646671	3.09451	-0.208974	0.834469	0.998441	unregulated	0						unregulated	0.198495	-0.0375924	4.40729	-0.0085296	0.993194		unregulated	0.691843	-2.62562	2.89217	-0.907836	0.363965	0.462136	unregulated	0.0985859	0.0109428	4.40729	0.00248288	0.998019		unregulated	0.442936	-0.12519	4.40729	-0.0284053	0.977339	0.999335	unregulated	MOLO1 domain-containing protein		VI	0.41			-	0.369829	0.931463	C	0	0	0	0	0.925999	0.765535	0	0.0176591
TGME49_240690	1398.5	-0.0517772	0.0754712	-0.686052	0.49268	0.708888	unregulated	1736.1	0.0776537	0.0911882	0.851576	0.394449	0.500671	unregulated	3219.01	0.474359	0.0810675	5.85141	4.87419e-09	9.04175e-08	unregulated	2068.52	0.00283968	0.065403	0.0434183	0.965368	0.999046	unregulated	892.047	0.10317	0.266166	0.387616	0.6983	0.781445	unregulated	2500.89	0.583199	0.0904173	6.45008	1.11793e-10	3.21946e-09	unregulated	4764.95	1.34281	0.0673287	19.9441	1.68752e-88	3.42472e-86	up	2310.95	0.188657	0.0974288	1.93636	0.0528236	0.158589	unregulated	1473.94	-0.059393	0.118857	-0.4997	0.617287	0.999335	unregulated	S-adenosyl methionine synthetase		VI	-4.44	cytosol	1	-	-0.70593	0.000187642		-1.32193	0.584963	0.485427	0.378512	0.378512	0.765535	1.96347	0.00957828
TGME49_240700	411.444	-0.181889	0.110521	-1.64574	0.0998174	0.277567	unregulated	477.215	-0.042669	0.131314	-0.324938	0.745228	0.811432	unregulated	650.726	0.0194917	0.117024	0.166561	0.867716	0.917157	unregulated	615.212	0.0718663	0.0972899	0.738682	0.4601	0.998441	unregulated	137.361	-2.4938	0.435603	-5.72493	1.03478e-08	1.20307e-07	down	605.261	0.0603418	0.090273	0.668437	0.503855	0.679903	unregulated	874.611	0.444217	0.0918101	4.83843	1.30871e-06	4.89075e-06	unregulated	703.463	0.149887	0.0891064	1.68212	0.0925463	0.234308	unregulated	461.218	0.024432	0.0998607	0.244661	0.806719	0.999335	unregulated	ubiquitin family protein		VI	0	19S proteasome	1	+	-0.381921	0.293744		-1.07039	-0.137504	-0.263034	0	0.137504	0.263034	0.263034	0.0336796	2.70545
TGME49_240710	583.941	-0.120519	0.102797	-1.17239	0.241039	0.47283	unregulated	435.666	-0.219349	0.150509	-1.45738	0.145012	0.228801	unregulated	660.55	-0.118424	0.120429	-0.983347	0.325437	0.473551	unregulated	762.55	0.0295878	0.111415	0.265565	0.790574	0.998441	unregulated	371.738	0.525642	0.291729	1.80182	0.0715741	0.12926	unregulated	688.752	0.104817	0.107469	0.975326	0.329399	0.531626	unregulated	846.071	0.317044	0.0993954	3.18973	0.00142406	0.00338678	unregulated	807.511	0.112492	0.110901	1.01435	0.310418	0.511769	unregulated	601.055	0.0420727	0.104555	0.402399	0.68739	0.999335	unregulated	RNA recognition motif-containing protein		VI	-5	nucleus - non-chromatin	1	+	0.251034	0.593212		-0.485427	-0.485427	-0.378512	-0.137504	-0.263034	-0.485427	0.765535	0.0145568	4.03881
TGME49_240730	127.967	0.200656	0.197932	1.01376	0.310697	0.550932	unregulated	142.57	0.72006	0.224069	3.21356	0.00131101	0.0038901	unregulated	218.154	0.202167	0.169119	1.19542	0.231924	0.37146	unregulated	134.333	0.289009	0.176374	1.63862	0.101293	0.998441	unregulated	26.3904	-1.69772	0.83207	-2.04036	0.0413145	0.0811083	unregulated	195.395	0.248968	0.186209	1.33704	0.181211	0.357417	unregulated	225.49	0.891466	0.186557	4.77852	1.76591e-06	6.46378e-06	unregulated	148.818	-0.0252242	0.23886	-0.105602	0.915898	0.959205	unregulated	121.08	0.0489323	0.178463	0.274187	0.783941	0.999335	unregulated	hypothetical protein		VI	-1.66			-	-0.75518	0.00412713	S	-0.765535	-4.18587	-2.72247	-2.48543	-2.51096	-3.03562	-0.263034	0.064553
TGME49_240740	456.249	0.0513013	0.111782	0.45894	0.646277	0.816668	unregulated	410.568	-0.082667	0.148712	-0.555885	0.57829	0.671667	unregulated	560.086	-0.622075	0.146282	-4.25256	2.11336e-05	0.000163564	unregulated	519.774	-0.204668	0.126514	-1.61775	0.105717	0.998441	unregulated	119.996	-2.55991	0.47217	-5.42158	5.90735e-08	5.68731e-07	down	611.861	0.32165	0.103017	3.12231	0.00179441	0.00982572	unregulated	648.753	0.0814062	0.111463	0.730346	0.465179	0.563034	unregulated	572.836	0.00717097	0.113461	0.0632018	0.949606	0.973963	unregulated	408.268	-0.0190427	0.126553	-0.150472	0.880392	0.999335	unregulated	Sec1 family protein		VI	-3.7	Golgi	0.748	+	0.461387	0.289676		-0.584963	0.137504	-0.378512	-0.263034	0	-0.263034	0.378512	0.0304819	3.44624
TGME49_240755	164.909	0.19364	0.170673	1.13457	0.256555	0.49216	unregulated	141.499	-0.641719	0.207805	-3.08808	0.00201455	0.00572774	unregulated	248.93	-0.223147	0.178929	-1.24713	0.21235	0.346867	unregulated	219.158	0.00843642	0.148799	0.0566968	0.954787	0.998441	unregulated	35.1474	-2.87069	0.837486	-3.42774	0.000608623	0.00209419	down	260.688	0.182877	0.132116	1.38422	0.166292	0.335945	unregulated	208.498	-1.02281	0.179519	-5.69747	1.216e-08	5.72427e-08	down	242.108	-0.00521413	0.147326	-0.0353918	0.971767	0.984722	unregulated	162.649	-0.128846	0.227693	-0.565875	0.571479	0.999335	unregulated	hypothetical protein		VI	0.33			+	2.21818	0.00824086		-2.58496	-2.07039	-2.70044	-3	-2.37851	-2.76553
TGME49_240770	3.02963	-0.731066	1.29672	-0.563781	0.572903	0.76636	unregulated	45.547	4.38118	0.479763	9.13197	6.7265e-20	1.2919e-18	up	4.06787	-0.312396	1.27907	-0.244237	0.807048	0.875643	unregulated	4.5848	-0.439659	0.914141	-0.480953	0.63055	0.998441	unregulated	1.30638	-0.0448446	3.121	-0.0143687	0.988536	0.992969	unregulated	5.763	1.05825	0.919831	1.15048	0.249946	0.444052	unregulated	21.574	2.13712	0.529443	4.03656	5.42415e-05	0.000162214	up	3.0085	-1.79912	1.29388	-1.39049	0.164381		unregulated	3.21967	0.0792246	1.06034	0.0747164	0.94044	0.999335	unregulated	cytochrome b5 family heme/steroid binding domain-containing protein		VI	-0.08			-	1.51706	0.000569879		0.137504	1.76553	1.26303	2.07039	2.26303	2.48543	-0.137504	0.0153618
TGME49_240780	103.558	0.135131	0.209353	0.64547	0.518622	0.727165	unregulated	121.107	0.285035	0.217535	1.31029	0.190097	0.283055	unregulated	104.759	-0.787425	0.251646	-3.1291	0.00175344	0.00751076	unregulated	115.618	-0.213152	0.196106	-1.08693	0.27707	0.998441	unregulated	39.5912	-0.611226	0.638636	-0.957081	0.338526	0.450921	unregulated	154.733	0.357326	0.18266	1.95624	0.0504373	0.14436	unregulated	153.205	0.506907	0.187777	2.69951	0.0069441	0.0144995	unregulated	141.758	0.173659	0.178414	0.973348	0.33038	0.531102	unregulated	87.8288	0.068912	0.247573	0.27835	0.780744	0.999335	unregulated	hypothetical protein		VI	-3.95			+	0.664365	0.00492701		1.20163	0.584963	0.485427	0.378512	0.678072	-0.137504	0.765535	0.0203717	5.42682
TGME49_240790	0.608732	1.29492	2.79853	0.462716	0.643568		unregulated	1.52977	0.805923	1.90477	0.423108	0.672216	0.751817	unregulated	0						unregulated	0						unregulated	0						unregulated	0.520556	-2.70253	3.36096	-0.804093	0.421343		unregulated	0.569685	0.608659	3.09865	0.196427	0.844276		unregulated	0						unregulated	0.613291	-0.0234889	2.54017	-0.00924696	0.992622	0.999335	unregulated	dynein light chain, putative		VI	-0.61			-	4.89011	0.000421216		0.847997	2.72247	3.67807	4.54844	4.88753	6.10643	0.584963	0.0137305
TGME49_240800	1.98374	-0.549873	1.77979	-0.308954	0.757356		unregulated	0.812916	-0.584134	2.63269	-0.221877	0.82441	0.872631	unregulated	0.36915	-1.62959	3.9657	-0.41092	0.681132		unregulated	1.86536	-1.60474	1.89825	-0.845381	0.397898	0.998441	unregulated	0.552602	-1.77353	4.83897	-0.366511	0.713984		unregulated	1.85536	0.322849	1.79143	0.180218	0.856981	0.921647	unregulated	2.39677	2.09939	1.48829	1.41061	0.158359	0.231812	unregulated	1.91643	-0.444022	1.7873	-0.248432	0.8038		unregulated	1.42914	-0.147542	2.17584	-0.0678094	0.945937	0.999335	unregulated	MORN repeat-containing protein		VI	-0.55			+	-0.749016	0.00678875		2.94486	1.72247	4.17792	5.03562	5.96116	6.55152	1.20163	0.0188814	2.2908
TGME49_240810	1679.23	-0.0399361	0.0779415	-0.512385	0.608381	0.789156	unregulated	2365.33	0.0595858	0.115792	0.514592	0.606838	0.696948	unregulated	2623.76	-0.236269	0.107722	-2.19333	0.0282836	0.0732302	unregulated	2659.04	-0.00103551	0.0779539	-0.0132837	0.989401	0.999949	unregulated	1429.66	0.997104	0.247922	4.02185	5.77434e-05	0.000262364	unregulated	2790.03	0.280517	0.0700534	4.00433	6.21927e-05	0.000568921	unregulated	4181.48	0.485712	0.0869499	5.58611	2.32213e-08	1.05902e-07	unregulated	3075.69	0.216533	0.0786757	2.75221	0.00591937	0.0347765	unregulated	1729.33	0.0298957	0.0897062	0.333263	0.738936	0.999335	unregulated	apicomplexan amino acid transporter ApiAT6-1	ApiAT6-1	VI	-5.4	PM - integral	1	+	-1.30295	6.42879e-10		-1.926	0.925999	0.584963	0.847997	0.485427	0.378512	2.80735	0.0301767	4.3358
TGME49_240830	347.002	0.38889	0.182823	2.12715	0.0334079	0.139817	unregulated	467.487	-0.0741107	0.146198	-0.506921	0.61221	0.701121	unregulated	538.028	-0.448926	0.125108	-3.58829	0.000332851	0.00178847	unregulated	478.317	-0.146497	0.0924601	-1.58444	0.113093	0.998441	unregulated	107.383	-1.41184	0.450658	-3.13284	0.00173125	0.00525	unregulated	508.292	0.2212	0.112926	1.95881	0.0501348	0.143847	unregulated	612.21	-0.203025	0.112168	-1.81002	0.0702932	0.114456	unregulated	594.15	0.263899	0.117469	2.24654	0.0246694	0.0937576	unregulated	320.993	0.107469	0.118482	0.907049	0.364381	0.999335	unregulated	hydrolase, alpha/beta fold family protein		VI	-2.9	dense granules	0.501	-	0.601035	0.309216		-0.925999	-0.485427	-0.847997	-0.678072	-0.584963	-0.584963	0.378512	0.0327537	2.09005
TGME49_240840	312.619	-0.26617	0.118261	-2.2507	0.0244043	0.113183	unregulated	298.041	-0.127428	0.150432	-0.847077	0.396952	0.502905	unregulated	376.405	-0.149229	0.146835	-1.01631	0.309484	0.456479	unregulated	403.215	0.139362	0.107982	1.2906	0.196841	0.998441	unregulated	139.664	-0.0195213	0.383616	-0.0508876	0.959415	0.973016	unregulated	401.022	-0.0945341	0.113283	-0.834494	0.404002	0.600512	unregulated	378.094	-0.528622	0.141773	-3.72865	0.000192506	0.000531941	unregulated	483.58	0.254186	0.104331	2.43635	0.0148362	0.0666038	unregulated	319.603	0.0564019	0.127553	0.442184	0.658356	0.999335	unregulated	histone lysine demethylase JmjC NO66		VI	-1.13			+	0.308892	0.469569		-0.765535	-0.378512	-0.378512	-0.378512	-0.263034	-0.378512	0.584963	0.0291746
TGME49_240850	134.924	-0.152503	0.200818	-0.759409	0.447608	0.673337	unregulated	134.265	-1.16563	0.220261	-5.29204	1.20961e-07	7.23433e-07	down	190.036	-0.181468	0.214285	-0.846852	0.397077	0.545408	unregulated	224.34	0.342115	0.16935	2.02017	0.0433656	0.998441	unregulated	176.482	0.957927	0.355716	2.69296	0.00708217	0.017912	unregulated	184.366	0.245007	0.139768	1.75295	0.0796104	0.20178	unregulated	477.81	1.30293	0.12129	10.7423	6.44399e-27	1.13173e-25	up	281.553	0.342954	0.179465	1.91098	0.0560073	0.165328	unregulated	155.358	-0.0909694	0.190223	-0.478225	0.63249	0.999335	unregulated	WD domain, G-beta repeat-containing protein		VI	-2.82	nucleus - chromatin	0.988	+	-0.602657	0.0276051		-0.137504	0.678072	0.263034	0.378512	0.263034	-0.485427	1.1375	0.0438805	2.15482
TGME49_240860	407.759	-0.110705	0.118345	-0.935443	0.34956	0.589375	unregulated	503.585	0.865258	0.145932	5.92919	3.0443e-09	2.19827e-08	unregulated	530.043	0.220768	0.144292	1.53001	0.126015	0.236514	unregulated	488.957	0.039772	0.115785	0.343498	0.731224	0.998441	unregulated	252.064	0.969136	0.318252	3.04518	0.00232537	0.00680005	unregulated	589.301	0.0202547	0.0996045	0.203352	0.83886	0.911139	unregulated	619.069	0.480572	0.111685	4.30294	1.6855e-05	5.40572e-05	unregulated	511.042	-0.0616917	0.114732	-0.537703	0.590782	0.754725	unregulated	426.527	0.00809632	0.14218	0.056944	0.95459	0.999335	unregulated	acyl-glycerol-3-phosphate acyltransferase AGPAT	AGPAT	VI	-2.54	Golgi	0.592	-	-0.25587	0.314876		-0.584963	-0.678072	-0.847997	-0.765535	-0.584963	-0.263034	-0.137504	0.0220776	3.58891
TGME49_240870	654.107	0.171368	0.0974231	1.759	0.0785769	0.239477	unregulated	556.976	0.208254	0.123006	1.69303	0.0904492	0.155257	unregulated	671.35	0.0767713	0.115848	0.662688	0.50753	0.645412	unregulated	697.086	0.0817551	0.126105	0.648312	0.516783	0.998441	unregulated	446.621	0.908129	0.301503	3.01201	0.00259526	0.00749791	unregulated	752.147	0.0242648	0.0984747	0.246406	0.805368	0.890034	unregulated	827.079	0.347044	0.0975769	3.55662	0.00037566	0.000988323	unregulated	824.176	0.246289	0.106421	2.31429	0.0206517	0.0831664	unregulated	648.558	-0.0309441	0.10487	-0.29507	0.76794	0.999335	unregulated	beta adaptin protein, putative		VI	-2.83	nucleus - chromatin	0.992	+	-0.385709	0.132066	S	-1.07039	-0.584963	-0.378512	-0.263034	-0.137504	-0.263034	0.584963	0.0222348
TGME49_240880	211.423	0.413294	0.170376	2.42577	0.0152758	0.0812582	unregulated	603.986	0.602913	0.155618	3.87431	0.000106926	0.00039761	unregulated	278.27	-0.816567	0.195821	-4.16997	3.04639e-05	0.000225568	unregulated	216.683	-0.0603819	0.148271	-0.40724	0.683832	0.998441	unregulated	80.9335	-0.0593256	0.504296	-0.11764	0.906353	0.937462	unregulated	359.966	0.832664	0.12801	6.50469	7.7852e-11	2.33823e-09	unregulated	472.833	0.778276	0.130451	5.96605	2.43072e-09	1.2239e-08	unregulated	418.202	-0.211584	0.149143	-1.41867	0.155995	0.330191	unregulated	162.622	0.116086	0.184378	0.629613	0.528948	0.999335	unregulated	hypothetical protein		VI	0.76			+	-0.237934	0.5672		1.58496	4.53605	4.40599	4.66107	4.45286	3.74416	0.584963	0.017197	6.58902
TGME49_240890	969.183	-0.320271	0.0800725	-3.99976	6.34066e-05	0.00126547	unregulated	1089.97	0.126004	0.0988576	1.2746	0.202451	0.296514	unregulated	1432.03	-0.136137	0.0934844	-1.45626	0.145322	0.262493	unregulated	1530.42	0.075888	0.0653727	1.16085	0.245702	0.998441	unregulated	808.373	0.691083	0.282716	2.44444	0.0145078	0.0334107	unregulated	1380.99	-0.057685	0.0769344	-0.749795	0.453378	0.639408	unregulated	2452.08	1.01701	0.0700481	14.5187	9.21889e-48	4.52035e-46	up	1270	-0.0855854	0.0793148	-1.07906	0.280561	0.481105	unregulated	1030.97	0.0104847	0.0979593	0.107032	0.914764	0.999335	unregulated	6-phosphofructokinase	PFK1	VI	0.61	cytosol	0.999	+	0.511004	0.0658294		-0.137504	-0.137504	-0.378512	0	0.137504	0.137504	0.765535	0.0207141	4.84814
TGME49_240900	428.911	0.103346	0.126499	0.81697	0.413946	0.646581	unregulated	1021.41	0.997318	0.103353	9.64958	4.93564e-22	1.10452e-20	unregulated	835.665	-0.098467	0.121367	-0.811313	0.417186	0.565605	unregulated	529.701	-0.0929797	0.119858	-0.775747	0.437899	0.998441	unregulated	118.238	-1.95361	0.439526	-4.4448	8.79721e-06	4.9762e-05	down	693.385	0.163083	0.101044	1.61398	0.106531	0.248171	unregulated	1121.29	0.76616	0.0908422	8.43396	3.34164e-17	3.15427e-16	unregulated	423.105	-0.917728	0.115997	-7.91164	2.54023e-15	2.42737e-12	unregulated	389.234	-0.0118652	0.142511	-0.0832578	0.933647	0.999335	unregulated	AP2 domain transcription factor AP2VI-2	AP2VI2	VI	-2.74			-	1.59207	9.83207e-09		-1	-0.378512	-0.765535	-0.378512	-0.137504	-0.137504	0.263034	0.0342534	3.99625
TGME49_240910	412.747	0.396711	0.114534	3.4637	0.00053281	0.00691612	unregulated	389.173	0.0581786	0.135127	0.430548	0.666797	0.747214	unregulated	475.896	-0.171247	0.143387	-1.1943	0.232361	0.37182	unregulated	493.363	-0.0698107	0.106199	-0.657358	0.510951	0.998441	unregulated	262.53	0.861886	0.332026	2.59584	0.00943608	0.0230416	unregulated	484.575	-0.0821902	0.108266	-0.75915	0.447763	0.634557	unregulated	546.356	-0.103551	0.110029	-0.941125	0.346641	0.443375	unregulated	566.618	0.107645	0.0949711	1.13345	0.257024	0.456878	unregulated	379.216	0.0238249	0.130683	0.182311	0.855339	0.999335	unregulated	double C2-like domain-containing protein DOC2.1		VI	-4.56	PM - peripheral 2	0.998	-	0.155208	0.684148		-1.58496	-1.20163	-1.07039	-0.765535	-0.678072	-0.584963	-0.137504	0.0150995
TGME49_240920	0.186894	0.513704	4.40729	0.116558	0.90721		unregulated	0						unregulated	0						unregulated	0						unregulated	0						unregulated	0						unregulated	0						unregulated	0						unregulated	0						unregulated	hypothetical protein		VI	-2.52			+				0	0	0	0	0	0
TGME49_240930	6.01755	-0.788565	1.03449	-0.762274	0.445897	0.672284	unregulated	28.5941	2.63634	0.485713	5.42778	5.70587e-08	3.56713e-07	up	7.44242	-0.383165	1.02494	-0.373841	0.708523	0.808225	unregulated	5.45685	0.240565	0.765271	0.314353	0.753253	0.998441	unregulated	12.5122	3.54762	1.28099	2.76943	0.00561539	0.0147318	unregulated	15.6286	0.663318	0.472648	1.40341	0.160495	0.328022	unregulated	38.7846	2.51417	0.440149	5.71208	1.11605e-08	5.26734e-08	up	4.60602	0.598183	0.862235	0.693759	0.487833	0.676011	unregulated	4.03417	0.998312	1.0961	0.910783	0.36241	0.999335	unregulated	MoaC family protein		VI	0.06			-	6.82444	1.89175e-75		1.80735	0	-0.378512	0.378512	0.485427	0.263034	-0.678072	0.0349198	8.08174
TGME49_240940	1.86369	-2.11018	1.61214	-1.30893	0.190559		unregulated	0.587577	0.470522	3.04031	0.154761	0.87701		unregulated	0.452887	0.768832	3.74973	0.205037	0.837543		unregulated	0.389548	-1.29208	3.68834	-0.350315	0.726102	0.998441	unregulated	0						unregulated	0.575235	-3.71896	3.60961	-1.0303	0.302871		unregulated	1.04047	2.59063	2.53682	1.02121	0.307154	0.400655	unregulated	1.29306	-0.558189	1.8743	-0.297812	0.765847		unregulated	0.365752	-0.125284	3.42168	-0.0366148	0.970792	0.999335	unregulated	hypothetical protein		VI				-	4.98853	0.00409083		0	0	0	0	0	0	-0.137504	0.015869
TGME49_240950	119.575	0.15651	0.199931	0.782817	0.433734	0.663734	unregulated	223.512	1.0678	0.182191	5.86086	4.60482e-09	3.265e-08	up	226.024	-0.257535	0.176047	-1.46287	0.143502	0.259807	unregulated	146.396	-0.158135	0.192325	-0.822229	0.410946	0.998441	unregulated	72.4186	1.1315	0.478263	2.36586	0.0179881	0.0401763	unregulated	206.014	0.186099	0.16363	1.13732	0.255406	0.450664	unregulated	269.124	0.37253	0.147501	2.5256	0.0115501	0.0230371	unregulated	169.238	0.18722	0.164461	1.13838	0.254961	0.454782	unregulated	119.43	-0.369047	0.19204	-1.92172	0.0546416	0.999335	unregulated	hypothetical protein		VI	-1.38			+	2.17037	1.28554e-15		0	-1.26303	-1.26303	-1.26303	-0.925999	-1.48543	-0.847997	0.0573314
TGME49_240960	271.905	-0.019408	0.163217	-0.118909	0.905348	0.959946	unregulated	572.392	0.967625	0.118992	8.13182	4.22887e-16	6.16703e-15	unregulated	701.813	0.986011	0.13169	7.48735	7.02783e-14	3.24205e-12	unregulated	348.09	0.185849	0.127774	1.45451	0.145805	0.998441	unregulated	130.163	-0.18349	0.417922	-0.439053	0.660623	0.750827	unregulated	489.707	0.0714427	0.103538	0.690013	0.490186	0.669331	unregulated	1238.81	2.06645	0.0914535	22.5956	4.78879e-113	2.18668e-110	up	390.23	-0.139655	0.167369	-0.834417	0.404046	0.605988	unregulated	293.799	-0.0802596	0.144355	-0.555986	0.57822	0.999335	unregulated	AIG2 family protein		VI	-0.22			-	-0.803859	0.00183859		-1.26303	-2	-1	-0.485427	0	1.1375	-1	0.0400063	5.83066
TGME49_240970	282.116	0.147118	0.155331	0.947129	0.343573	0.586314	unregulated	368.091	0.470105	0.138334	3.39834	0.000677965	0.00214987	unregulated	365.124	-0.420901	0.153272	-2.74611	0.00603066	0.0209134	unregulated	356.746	0.161153	0.119369	1.35003	0.177005	0.998441	unregulated	101.402	-2.17333	0.46835	-4.6404	3.47739e-06	2.18393e-05	down	393.137	-0.000401779	0.120765	-0.00332694	0.997345	0.998907	unregulated	835.464	1.56231	0.0974358	16.0343	7.36195e-58	5.07419e-56	up	315.486	-0.31713	0.128412	-2.46962	0.0135256	0.0626109	unregulated	280.37	-0.0213979	0.136674	-0.156562	0.87559	0.999335	unregulated	hypothetical protein		VI	-5.47			+	0.571953	0.0351238		-0.678072	-0.584963	-1.1375	-1.07039	-0.847997	-1.20163	0.378512	0.0210444	2.64976
TGME49_240980	809.372	-0.0509288	0.0899719	-0.566052	0.571358	0.765518	unregulated	1057.17	0.224092	0.0974218	2.30023	0.0214354	0.0456259	unregulated	1529.04	0.131651	0.0993673	1.32489	0.185207	0.31331	unregulated	1188.52	0.137453	0.0820777	1.67467	0.093998	0.998441	unregulated	619.21	0.76893	0.280143	2.74478	0.00605513	0.0157106	unregulated	1275.05	0.0844213	0.0782959	1.07823	0.280929	0.479732	unregulated	1772.63	0.344092	0.0875702	3.92932	8.51855e-05	0.000247621	unregulated	1496.08	0.297547	0.0829287	3.58798	0.000333244	0.00415872	unregulated	887.297	0.0529666	0.0796462	0.665024	0.506035	0.999335	unregulated	WD repeat-containing protein		VI	-0.98	cytosol	1	+	-0.441773	0.137568		-0.925999	-1.96347	-1.72247	-1.32193	-1.1375	-0.847997	-0.678072	0.0238252	2.27543
TGME49_240990	79.2346	-0.0596321	0.237335	-0.251256	0.801616	0.906507	unregulated	114.342	1.07197	0.226049	4.74222	2.11384e-06	1.07671e-05	up	95.5208	-0.406449	0.260148	-1.56237	0.1182	0.225321	unregulated	88.6336	-0.0397729	0.190273	-0.209031	0.834424	0.998441	unregulated	22.0701	-0.989115	0.886412	-1.11586	0.264481	0.374565	unregulated	104.301	0.175627	0.179292	0.979555	0.327306	0.52947	unregulated	139.382	-0.303851	0.212239	-1.43164	0.152246	0.223759	unregulated	101.317	-0.526196	0.194013	-2.71217	0.00668442	0.0377317	unregulated	68.0152	-0.0735311	0.249475	-0.294743	0.76819	0.999335	unregulated	hypothetical protein		VI	-3.58			+	0.146562	0.766273		-0.263034	0.263034	0	-0.378512	0.378512	0.263034	0.378512	0.019177
TGME49_241000	487.532	0.00615276	0.129207	0.0476192	0.96202	0.984879	unregulated	515.468	0.403616	0.153583	2.628	0.00858891	0.02066	unregulated	901.828	0.295622	0.175851	1.68109	0.0927449	0.187459	unregulated	583.405	0.198831	0.094891	2.09536	0.0361392	0.952473	unregulated	104.927	-0.623461	0.562444	-1.10849	0.267652	0.377466	unregulated	730.354	0.199562	0.106544	1.87304	0.061063	0.166987	unregulated	936.276	0.637651	0.106393	5.99336	2.05554e-09	1.04435e-08	unregulated	713.397	-0.0611285	0.155353	-0.393482	0.693963	0.828619	unregulated	545.691	-0.0661795	0.121316	-0.545515	0.5854	0.999335	unregulated	rhoptry protein ROP51	ROP51	VI	-0.34	rhoptries 2	1	-			M	-0.378512	-5.26679	-4.07895	-4.05311	-4.16993	-5.2891	-3.62059	0.0646403
TGME49_241010	410.809	-0.210303	0.16774	-1.25375	0.209935	0.436554	unregulated	430.868	0.201287	0.144713	1.39094	0.164245	0.252162	unregulated	780.964	0.233861	0.142595	1.64004	0.100997	0.199602	unregulated	504.257	0.176535	0.131372	1.34378	0.17902	0.998441	unregulated	272.028	1.16877	0.313682	3.72598	0.000194556	0.000763234	up	705.395	0.308236	0.10216	3.01718	0.00255141	0.0132454	unregulated	765.493	0.608299	0.10264	5.92651	3.09437e-09	1.54107e-08	unregulated	542.155	0.0259754	0.146243	0.177618	0.859023	0.930226	unregulated	446.833	-0.00407742	0.13933	-0.0292645	0.976654	0.999335	unregulated	K+ channel tetramerisation domain-containing protein		VI	0.59			+	-1.23721	6.28457e-08	M	-0.378512	-2.1375	-1.76553	-1.26303	-0.765535	-0.263034	-0.485427	0.0416871	9.57527
TGME49_241130	45.881	0.300777	0.358612	0.838725	0.401624	0.634917	unregulated	115.734	-0.332982	0.299708	-1.11102	0.266558	0.369149	unregulated	45.1177	-0.725604	0.361049	-2.00971	0.0444616	0.105679	unregulated	56.1733	-0.145656	0.25862	-0.563204	0.573296	0.998441	unregulated	22.6213	-1.49608	0.896259	-1.66925	0.0950688	0.164317	unregulated	43.9337	0.021729	0.32803	0.066241	0.947186	0.970981	unregulated	51.9331	-0.232092	0.315756	-0.735037	0.462317	0.560705	unregulated	97.7392	0.0338125	0.246082	0.137403	0.890712	0.948269	unregulated	51.842	0.10522	0.290033	0.362784	0.716766	0.999335	unregulated	CKK domain-containing protein		VI	0.98			+	2.49867	9.49899e-39		2.96347	-3.1375	-0.485427	1.07039	1.37851	2.37851	0.137504	0.0120295	2.21621
TGME49_241140	174.39	-0.0659248	0.175687	-0.375239	0.707483	0.85381	unregulated	315.643	1.48842	0.153545	9.6937	3.2069e-22	7.37586e-21	up	201.572	-0.549422	0.188315	-2.91757	0.00352769	0.01346	unregulated	177.43	0.038864	0.147958	0.262669	0.792806	0.998441	unregulated	122.953	0.791769	0.396397	1.99741	0.0457804	0.0885562	unregulated	198.384	0.0586678	0.155246	0.377903	0.705503	0.829954	unregulated	247.688	0.224818	0.146251	1.53721	0.124243	0.18809	unregulated	197.174	-0.0240892	0.142971	-0.168491	0.866197	0.933912	unregulated	144.387	0.108104	0.169485	0.637836	0.523581	0.999335	unregulated	DEAD/DEAH box helicase domain-containing protein		VI	-2.9			+	1.32168	4.5087e-06		-0.263034	-0.584963	-1	-0.678072	-0.678072	-1.43296	0	0.0228975	8.8244
TGME49_241150	386.027	-0.246554	0.148056	-1.66527	0.0958586	0.270406	unregulated	523.761	-0.0227173	0.135807	-0.167276	0.867153	0.905806	unregulated	561.604	-0.291293	0.12105	-2.40638	0.0161113	0.046625	unregulated	568.342	-0.021429	0.103091	-0.207865	0.835334	0.998441	unregulated	244.182	-0.190116	0.342766	-0.554653	0.579132	0.681182	unregulated	610.294	0.108751	0.0894023	1.21642	0.223826	0.411868	unregulated	735.697	0.121942	0.103799	1.17479	0.24008	0.327451	unregulated	506.287	-0.20762	0.119943	-1.73099	0.0834529	0.218781	unregulated	404.128	-0.114988	0.111942	-1.02721	0.304323	0.999335	unregulated	N2227 domain-containing protein		VI	-3.41	cytosol	0.893	-	0.629705	0.00228191		-0.378512	0.137504	-0.137504	-0.137504	0	0	0.925999	0.0169198
TGME49_241155	575.324	-0.115575	0.0972623	-1.18828	0.234721	0.46552	unregulated	671.508	-0.0833176	0.127495	-0.653498	0.513435	0.612081	unregulated	1131.82	0.389857	0.106634	3.65603	0.000256148	0.00143574	unregulated	856.243	0.0245698	0.0859726	0.285787	0.775041	0.998441	unregulated	198.092	-1.08542	0.424091	-2.5594	0.0104852	0.0252276	unregulated	730.462	-0.490101	0.0870642	-5.62919	1.81056e-08	3.62009e-07	unregulated	1102.61	0.0309561	0.0943208	0.3282	0.742761	0.807051	unregulated	964.399	0.157286	0.0905684	1.73665	0.0824487	0.216699	unregulated	596.972	0.00446447	0.0962412	0.0463883	0.963001	0.999335	unregulated	hypothetical protein		VI	-2.71			+	0.189484	0.632685		-0.485427	-0.678072	-0.678072	-0.925999	-0.485427	-0.485427			7.77467
TGME49_241160	647.72	-0.102661	0.103759	-0.989418	0.322459	0.562926	unregulated	771.236	-0.0637471	0.108639	-0.586778	0.557353	0.653049	unregulated	1313.46	0.32826	0.110209	2.97853	0.00289637	0.0114034	unregulated	970.762	-0.0248807	0.0811757	-0.306504	0.759221	0.998441	unregulated	250.53	-1.45584	0.340261	-4.27861	1.88066e-05	9.78175e-05	down	812.691	-0.424301	0.0828703	-5.12007	3.05425e-07	4.7497e-06	unregulated	1457.22	0.539447	0.0803214	6.7161	1.86651e-11	1.16255e-10	unregulated	1089.72	0.271525	0.113839	2.38516	0.0170718	0.0734834	unregulated	682.241	0.0649157	0.0956365	0.678775	0.497281	0.999335	unregulated	hemolysin-III related subfamily protein		VI	-0.94	ER	0.999	+	0.0536895	0.849728		-0.925999	-0.925999	-0.925999	-1	-0.584963	-0.378512	0	0.0141624
TGME49_241165	0.216267	0.513769	4.39292	0.116954	0.906897		unregulated	0						unregulated	0						unregulated	0.419895	-0.646741	4.12826	-0.156662	0.875511	0.998441	unregulated	0						unregulated	0						unregulated	0						unregulated	0.384517	1.5625	3.67379	0.425309	0.670612		unregulated	0.0790355	-0.125235	4.40729	-0.0284155	0.977331	0.999335	unregulated	hypothetical protein		VI	0.54			-	0.576797	0.29607		-0.378512	1.1375	4.82782	6.13955	7.59842	8.33136			5.33735
TGME49_241170	1029.55	-0.405448	0.0915051	-4.43087	9.38518e-06	0.000271191	unregulated	1198.6	-0.351859	0.0993707	-3.54087	0.000398813	0.00132914	unregulated	2247.63	0.280462	0.0900287	3.11526	0.00183785	0.00778633	unregulated	1715.11	0.108412	0.0712836	1.52085	0.128298	0.998441	unregulated	792.806	1.23291	0.261256	4.71917	2.36807e-06	1.54349e-05	up	1556.44	-0.0819336	0.0731596	-1.11993	0.262744	0.460643	unregulated	1779.97	-0.714692	0.084349	-8.47304	2.39078e-17	2.29527e-16	unregulated	1931.48	0.22632	0.0775423	2.91866	0.00351537	0.0239118	unregulated	1105.55	0.102824	0.077969	1.31878	0.187242	0.999335	unregulated	KH domain-containing protein		VI	0.03	nucleus - chromatin	1	+	-1.46761	0.000466015		-1.58496	-0.137504	-0.263034	0	-0.137504	-1	1	0.0153274	2.67077
TGME49_241175	77.1101	-0.229789	0.237653	-0.966909	0.33359	0.575555	unregulated	67.5805	-0.998361	0.314529	-3.17414	0.0015028	0.00438999	unregulated	256.112	1.30022	0.17624	7.37754	1.61244e-13	6.97926e-12	up	97.2553	-0.384214	0.212701	-1.80636	0.0708628	0.998441	unregulated	15.88	-4.30123	1.40288	-3.06601	0.00216939	0.00639962	unregulated	120.43	-0.107084	0.189607	-0.564766	0.572233	0.735983	unregulated	117.468	-1.02932	0.214688	-4.79452	1.63067e-06	6.00871e-06	down	143.92	0.215281	0.22607	0.952275	0.340958	0.541983	unregulated	81.122	0.126534	0.262727	0.481618	0.630077	0.999335	unregulated	hypothetical protein		VI	1.23			+	0.429461	0.378289		0.584963	0	-0.678072	-0.584963	-0.678072	-2
TGME49_241180	471.729	0.106914	0.105612	1.01233	0.31138	0.551849	unregulated	424.086	-0.300629	0.132828	-2.2633	0.0236172	0.0496561	unregulated	863.715	0.199839	0.127058	1.57282	0.115761	0.221963	unregulated	603.1	0.0154676	0.0987098	0.156698	0.875483	0.998441	unregulated	156.981	-1.37015	0.385239	-3.55664	0.000375631	0.00137113	down	623.054	-0.213924	0.0859644	-2.48852	0.0128276	0.0492148	unregulated	688.099	-0.232894	0.11311	-2.059	0.0394944	0.0686687	unregulated	607.315	-0.150509	0.130321	-1.15491	0.248129	0.447695	unregulated	465.364	0.0104504	0.119211	0.0876626	0.930145	0.999335	unregulated	hypothetical protein		VI	-0.21			-	-1.10936	1.12075e-06		-0.378512	-2.56071	-2.16993	-2.03562	-1.88753	-2.23266	-1.58496	0.0241694
TGME49_241240	4799.47	-0.0308185	0.0857908	-0.359228	0.719424	0.861834	unregulated	2737.2	-1.59634	0.116353	-13.7198	7.73019e-43	5.18968e-41	down	9519.51	0.599719	0.0862111	6.9564	3.49067e-12	1.14377e-10	unregulated	6027.15	0.0623025	0.092632	0.672581	0.501214	0.998441	unregulated	1108.46	-2.58447	0.288685	-8.95257	3.47313e-19	3.33421e-17	down	5990.04	-0.159298	0.0876861	-1.81668	0.0692655	0.182913	unregulated	5284.46	-1.07986	0.0938811	-11.5025	1.28218e-30	2.85597e-29	down	7682.92	0.155329	0.123799	1.25469	0.209591	0.400787	unregulated	4644.64	0.013024	0.0884261	0.147287	0.882906	0.999335	unregulated	dense granule protein GRA65	GRA65	VI	1.95	dense granules	1	+	-1.90888	9.42711e-28		-2.94486	-7.13134	-6.2211	-5.97499	-5.8679	-5.19771	-3.75489	0.0283351	5.91301
TGME49_241300	926.437	0.271464	0.0858248	3.163	0.00156152	0.0156529	unregulated	533.287	-0.803394	0.127992	-6.2769	3.45383e-10	2.84397e-09	unregulated	1649.62	0.868879	0.0924921	9.39409	5.7715e-21	8.09395e-19	unregulated	993.903	-0.0889535	0.108353	-0.820957	0.411671	0.998441	unregulated	412.37	0.174046	0.297021	0.585974	0.557893	0.662375	unregulated	1267.45	0.128229	0.0905224	1.41655	0.156615	0.322921	unregulated	930.024	-0.601145	0.111532	-5.38991	7.04927e-08	3.04565e-07	unregulated	1324.42	0.297675	0.111573	2.66798	0.00763078	0.0414978	unregulated	856.912	0.23678	0.0879664	2.69171	0.00710871	0.999335	unregulated	hypothetical protein		VI				+	-1.03383	0.0415309		-2.72247	-8.51333	-8.51333	-8.51333	-8.51333	-8.51333	-0.263034	0.0156472	2.05917
TGME49_241305	615.562	0.103338	0.120042	0.860843	0.389325	0.625291	unregulated	329.059	-0.872807	0.158486	-5.50717	3.64652e-08	2.33453e-07	unregulated	1400.98	1.14766	0.108047	10.6218	2.35926e-26	7.19267e-24	up	723.746	0.198087	0.123201	1.60784	0.10787	0.998441	unregulated	198.097	-1.34193	0.359346	-3.73437	0.000188188	0.000740844	down	1027.96	0.458338	0.0936531	4.89399	9.88121e-07	1.372e-05	unregulated	675.26	-0.548899	0.125862	-4.36112	1.29398e-05	4.20729e-05	unregulated	820.997	0.157782	0.113955	1.3846	0.166174	0.344129	unregulated	566.087	0.0462328	0.117585	0.393186	0.694182	0.999335	unregulated	hypothetical protein		VI				+	-1.90667	5.6408e-06		-2.53605	-5.85549	-6.54689	-6.54689	-6.54689	-6.54689			11.915
TGME49_241310	161.523	0.215968	0.146542	1.47376	0.140545	0.339659	unregulated	115.452	-0.89218	0.24889	-3.58464	0.000337549	0.00114026	unregulated	329.466	0.729898	0.157094	4.64626	3.38006e-06	3.26911e-05	unregulated	171.001	-0.145813	0.181241	-0.804526	0.421093	0.998441	unregulated	36.5611	-5.30396	1.1829	-4.48386	7.33041e-06	4.25759e-05	down	238.021	0.389932	0.151978	2.56572	0.0102963	0.0409795	unregulated	182.358	-0.887094	0.173014	-5.1273	2.9392e-07	1.18378e-06	unregulated	233.907	0.427092	0.165085	2.5871	0.00967866	0.0491576	unregulated	163.957	0.195298	0.183224	1.0659	0.286468	0.999335	unregulated	hypothetical protein		VI				+	-2.15959	0.000304784		-4.96809	-5.82018	-5.82018	-5.82018	-5.82018	-5.82018
TGME49_241610	419.057	-0.0801427	0.116076	-0.690434	0.489921	0.706499	unregulated	277.781	-0.885293	0.162727	-5.44037	5.31713e-08	3.33529e-07	unregulated	576.535	0.0459697	0.146541	0.313698	0.75375	0.838271	unregulated	408.259	-0.215574	0.110592	-1.94927	0.0512632	0.998441	unregulated	132.588	-0.230114	0.417061	-0.551752	0.581118	0.683016	unregulated	210.527	-1.91963	0.160583	-11.9541	6.17626e-33	1.08054e-30	down	453.366	-0.814065	0.118291	-6.88188	5.90698e-12	3.83953e-11	unregulated	498.144	-0.200527	0.149486	-1.34144	0.179777	0.362098	unregulated	362.463	0.048138	0.149799	0.321351	0.747944	0.999335	unregulated	dense granule protein GRA21	GRA21	VI				+	-1.8281	1.23356e-08		-1.67807	-3.33628	-3.16993	-2.32193	-2.60881	-1.80735	-0.584963	0.0182537	7.4908
TGME49_241710	77.5405	0.0264789	0.22731	0.116488	0.907266	0.960753	unregulated	90.375	-0.703806	0.265273	-2.65314	0.00797465	0.0193133	unregulated	132.251	-0.0598261	0.237183	-0.252236	0.800859	0.871315	unregulated	86.1062	-0.236811	0.192636	-1.22932	0.21895	0.998441	unregulated	38.5857	-0.525589	0.686047	-0.766113	0.443609	0.556478	unregulated	34.1422	-1.31234	0.423387	-3.09963	0.00193765	0.0105136	unregulated	128.015	-1.18179	0.218609	-5.40598	6.44535e-08	2.80129e-07	down	150.023	0.114297	0.179657	0.6362	0.524646	0.704266	unregulated	69.739	0.154419	0.307276	0.502542	0.615286	0.999335	unregulated	hypothetical protein		VI				+	2.24124	0.018428		1.1375	1.26303	-0.925999	-0.137504	-2.29278	-1.53605			9.03121
TGME49_241820	1976.86	0.0624354	0.06315	0.988684	0.322818	0.563257	unregulated	2544.66	0.37246	0.102103	3.64787	0.000264421	0.000911408	unregulated	3524.22	0.0719524	0.0894388	0.804488	0.421115	0.568952	unregulated	2740.08	0.0955264	0.0813071	1.17488	0.240041	0.998441	unregulated	932.782	0.266035	0.257241	1.03419	0.301049	0.41253	unregulated	2881.59	-0.102434	0.0653499	-1.56747	0.117005	0.264129	unregulated	4156.13	0.553464	0.0796688	6.94706	3.72978e-12	2.46381e-11	unregulated	3107.71	0.231989	0.0673572	3.44416	0.000572841	0.00618465	unregulated	1999.41	0.00654231	0.0764554	0.0855703	0.931808	0.999335	unregulated	membrane protein, putative		VI	-0.5	Golgi	1	+	-0.320934	0.102528		-0.378512	-1.53605	-1.53605	-1.63227	-1.26303	-1.26303	-0.137504	0.0201667	6.13535
TGME49_241830	187.545	0.12903	0.138356	0.932596	0.351029	0.590617	unregulated	203.081	-0.421931	0.202355	-2.0851	0.0370603	0.0731071	unregulated	281.682	-0.0130159	0.157742	-0.0825139	0.934238	0.958712	unregulated	246.47	-0.137333	0.133583	-1.02808	0.303914	0.998441	unregulated	119.713	0.870323	0.399693	2.17748	0.0294448	0.0609766	unregulated	261.816	0.0220925	0.127589	0.173154	0.86253	0.924347	unregulated	303.213	-0.0385127	0.13468	-0.285958	0.77491	0.83207	unregulated	283.749	0.0767351	0.121256	0.632833	0.526842	0.705412	unregulated	185.403	0.00418221	0.168416	0.0248327	0.980188	0.999335	unregulated	peptidyl-prolyl cis-trans isomerase		VI	-0.71			-	-0.0115871	0.979852		-0.137504	0	-0.137504	0	0	-0.378512	0.678072	0.0100688	2.12866
TGME49_241840	409.274	0.163352	0.147743	1.10565	0.268877	0.50613	unregulated	429.894	0.19856	0.159649	1.24373	0.213598	0.309916	unregulated	594.606	-0.124419	0.158135	-0.786789	0.431405	0.578284	unregulated	531.01	0.0552824	0.104269	0.530189	0.595981	0.998441	unregulated	841.8	2.92848	0.266287	10.9974	3.93098e-28	1.20074e-25	up	550.308	0.251958	0.107748	2.3384	0.0193666	0.0688308	unregulated	755.415	0.524082	0.102689	5.10359	3.33265e-07	1.33051e-06	unregulated	549.311	0.0719872	0.0963599	0.747066	0.455024	0.649564	unregulated	395.965	-0.0503539	0.114318	-0.440473	0.659595	0.999335	unregulated	C2 domain-containing protein		VI	0.4	cytosol	0.987	+	0.390531	0.211953		-0.263034	-0.263034	-0.378512	-0.137504	-0.137504	-0.378512	0.378512	0.0169513	3.96078
TGME49_241850	1218.59	0.0687577	0.084335	0.815292	0.414905	0.647443	unregulated	1578.87	-0.00860604	0.107525	-0.0800375	0.936207	0.956596	unregulated	2270.19	-0.0904693	0.0894128	-1.01182	0.311626	0.458673	unregulated	1908.68	0.0745435	0.0598539	1.24542	0.212976	0.998441	unregulated	934.989	0.973052	0.327366	2.97237	0.00295511	0.00840031	unregulated	1817.46	-0.0873106	0.0606178	-1.44035	0.14977	0.312955	unregulated	2444.59	-0.096022	0.0833953	-1.15141	0.249564	0.337651	unregulated	1928.02	0.0570176	0.08164	0.698402	0.484926	0.67464	unregulated	1165.36	-0.027356	0.130379	-0.209818	0.83381	0.999335	unregulated	hypothetical protein		VI	-5.8	nucleus - chromatin	1	-	-0.102217	0.81285		-1.88753	-0.847997	-1.1375	-0.765535	-0.765535	-1.37851	-0.765535	0.0201662	2.69876
TGME49_241860	144.652	0.0607611	0.16093	0.377563	0.705755	0.852674	unregulated	127.878	-0.168465	0.214382	-0.785814	0.431976	0.536336	unregulated	193.287	-0.238089	0.213124	-1.11714	0.263935	0.407736	unregulated	213.076	0.0166638	0.141253	0.117971	0.90609	0.998441	unregulated	70.1639	-0.410854	0.522049	-0.787003	0.43128	0.544804	unregulated	171.007	0.0574021	0.153286	0.374478	0.708049	0.831853	unregulated	207.421	-0.428978	0.172167	-2.49164	0.0127156	0.0250539	unregulated	235.972	0.389503	0.13597	2.86463	0.00417496	0.0270081	unregulated	153.372	-0.149544	0.168509	-0.887449	0.374837	0.999335	unregulated	N-acetylglucosaminyl-phosphatidylinositol biosynthetic protein PigA, family GT4 protein		VI	-5.14			-	-0.610302	0.0698884		-1.58496	1	0.584963	0.765535	0.678072	0.378512	0.765535	0.0274989
TGME49_241870	175.696	0.154424	0.157612	0.979771	0.327199	0.568811	unregulated	204.038	-0.0097343	0.173312	-0.0561662	0.955209	0.969653	unregulated	283.87	-0.184949	0.180558	-1.02432	0.305683	0.452587	unregulated	259.277	0.131565	0.121324	1.08441	0.278184	0.998441	unregulated	60.8043	-1.37512	0.624089	-2.20341	0.0275658	0.0577258	unregulated	228.75	-0.050323	0.122551	-0.41063	0.681344	0.81505	unregulated	285.281	-0.172564	0.140645	-1.22695	0.219842	0.304775	unregulated	289.817	0.247864	0.13088	1.89382	0.0582485	0.169402	unregulated	166.954	0.220703	0.179194	1.23164	0.218083	0.999335	unregulated	tRNA ligase class I (E and Q), catalytic domain-containing protein		VI	-4.35			+	0.29848	0.419157		-0.765535	-0.584963	-0.765535	-0.678072	-0.378512	-0.584963	0.137504	0.0107718
TGME49_241880	1456.56	0.00580424	0.0936814	0.0619572	0.950597	0.981004	unregulated	1784.01	0.163397	0.100841	1.62034	0.105159	0.175784	unregulated	3549.51	0.84016	0.0915538	9.17668	4.4459e-20	5.77308e-18	unregulated	1804.77	-0.0821975	0.100863	-0.814944	0.415105	0.998441	unregulated	410.66	-2.34498	0.346904	-6.75975	1.38231e-11	3.07586e-10	down	1813.15	-0.257006	0.0877014	-2.93046	0.00338457	0.016668	unregulated	1646.25	-1.50779	0.0823828	-18.3022	7.9418e-75	1.01794e-72	down	1976.39	-0.0758185	0.110226	-0.687847	0.491549	0.678632	unregulated	1583.01	0.0890505	0.0917056	0.971047	0.331525	0.999335	unregulated	3'5'-cyclic nucleotide phosphodiesterase PDE9	PDE9	VI	0.52	apical 1	0.514	-	0.20294	0.375273		-0.765535	-2.63227	-1.926	-1.48543	-1.48543	-2.53605	-0.263034	0.0171636
TGME49_241890	245.482	-0.365848	0.12722	-2.87571	0.00403122	0.032009	unregulated	268.875	-0.195634	0.167363	-1.16892	0.242436	0.341778	unregulated	342.632	-0.616374	0.162354	-3.79648	0.000146766	0.000895668	unregulated	379.069	0.0508186	0.122304	0.415511	0.677768	0.998441	unregulated	102.162	-1.35807	0.451925	-3.00507	0.00265518	0.00764807	unregulated	316.205	-0.207169	0.129545	-1.59921	0.109775	0.252634	unregulated	458.926	0.389118	0.123604	3.14809	0.00164339	0.00386562	unregulated	450.872	0.286826	0.121436	2.36195	0.018179	0.0764778	unregulated	265.372	0.0322942	0.148	0.218204	0.827271	0.999335	unregulated	hypothetical protein		VI	0.6	ER	1	+	0.650775	0.0685813		-0.137504	-0.584963	-0.678072	-0.847997	-0.584963	-1.20163	1.67807	0.021193
TGME49_242000	1160.18	-0.105468	0.125836	-0.838135	0.401955	0.635138	unregulated	1920.48	1.27816	0.0936578	13.6471	2.09962e-42	1.37249e-40	up	1530.18	-0.0185786	0.107311	-0.173129	0.86255	0.913964	unregulated	1330.39	-0.0347759	0.0924044	-0.376345	0.706661	0.998441	unregulated	308.796	-1.94972	0.346387	-5.62873	1.8154e-08	2.0065e-07	down	1309.52	-0.417027	0.0784611	-5.31508	1.06612e-07	1.81969e-06	unregulated	3444.14	1.70435	0.0992538	17.1717	4.32798e-66	4.05388e-64	up	2111.7	0.603331	0.162484	3.71318	0.000204675	0.00289444	unregulated	1105.92	0.0867998	0.121864	0.712269	0.476298	0.999335	unregulated	AMMECR1 domain-containing protein		VI	0.78	cytosol	0.613	-	0.157337	0.61897		-0.584963	-2.82782	-2.74416	-2.48543	-2.07039	-2	-3.26303	0.0181942	5.57238
TGME49_242010	513.575	0.51437	0.140396	3.6637	0.000248596	0.00373794	unregulated	412.977	-0.542673	0.144233	-3.76247	0.000168244	0.000601031	unregulated	725.205	0.0933215	0.114053	0.818228	0.413227	0.56154	unregulated	589.215	0.0369178	0.0963215	0.383277	0.701515	0.998441	unregulated	246.04	0.472268	0.341731	1.38199	0.166976	0.259981	unregulated	623.188	0.0928266	0.084867	1.09379	0.274048	0.473315	unregulated	891.553	0.430358	0.0928975	4.6326	3.61093e-06	1.25926e-05	unregulated	633.339	0.00507666	0.112902	0.044965	0.964135	0.982047	unregulated	374.411	0.112809	0.179424	0.628732	0.529525	0.999335	unregulated	glucose inhibited division protein A subfamily protein		VI	-3.88	apicoplast	0.995	-	0.423982	0.180029		-0.378512	-0.925999	-1.20163	-0.925999	-0.925999	-1.53605	0.263034	0.0274932
TGME49_242020	429.951	0.00334666	0.0996247	0.0335927	0.973202	0.989884	unregulated	547.449	-0.439469	0.139315	-3.1545	0.00160771	0.00467083	unregulated	744.898	-0.405207	0.125684	-3.22402	0.00126405	0.00567809	unregulated	635.421	-0.0948096	0.0968206	-0.979229	0.327467	0.998441	unregulated	150.804	-1.61958	0.424058	-3.81925	0.00013386	0.000547833	down	670.525	-0.0218018	0.0978397	-0.222832	0.823666	0.902319	unregulated	882.471	-0.243027	0.108093	-2.2483	0.0245569	0.0449317	unregulated	677.18	-0.0801554	0.125236	-0.640037	0.522149	0.702484	unregulated	426.088	0.0384664	0.147628	0.260564	0.794429	0.999335	unregulated	mannosyl-oligosaccharide glucosidase		VI	-2.55	ER	1	+	-0.797404	0.0720271		-2.03562	-1.26303	-1.1375	-1.07039	-0.678072	-1.26303	0	0.0313735	8.33208
TGME49_242030	334.457	0.067247	0.137512	0.489026	0.624823	0.803051	unregulated	359.269	-0.339621	0.140542	-2.41651	0.01567	0.0347125	unregulated	486.395	-0.0349128	0.132466	-0.26356	0.792119	0.864421	unregulated	429.407	0.0554994	0.129732	0.427802	0.668795	0.998441	unregulated	135.975	-0.261891	0.384685	-0.680794	0.496002	0.607349	unregulated	489.656	0.158137	0.108732	1.45437	0.145843	0.307135	unregulated	495.081	0.0192383	0.112436	0.171104	0.864142	0.903596	unregulated	453.586	0.164055	0.128357	1.27811	0.20121	0.389776	unregulated	327.09	0.0255814	0.134987	0.18951	0.849693	0.999335	unregulated	conserved oligomeric Golgi complex subunit 7	COG7	VI	-3.95	nucleus - chromatin	1	-	0.139633	0.828384		-1.88753	-1.07039	-1.07039	-0.765535	-0.847997	-0.925999	0.485427	0.0351714
TGME49_242055	738.834	0.179062	0.111698	1.60309	0.108914	0.291541	unregulated	1424.89	0.776411	0.103716	7.48593	7.10406e-14	8.28474e-13	unregulated	1225	-0.291119	0.101244	-2.87542	0.00403492	0.0149777	unregulated	1011.66	-0.0284532	0.0859153	-0.331178	0.74051	0.998441	unregulated	172.224	-2.50017	0.412554	-6.06023	1.35931e-09	1.93329e-08	down	1123.38	0.076253	0.0776041	0.98259	0.325809	0.528053	unregulated	1449.27	0.158055	0.0841492	1.87828	0.0603435	0.0999026	unregulated	1006.6	0.0518223	0.0963207	0.538018	0.590564	0.754725	unregulated	648.441	0.259548	0.122591	2.11719	0.0342441	0.999335	unregulated	DEAD/DEAH box helicase domain-containing protein		VI	-2.87			+	0.326278	0.598754		-1.07039	-0.678072	-1.07039	-0.678072	-0.485427	-0.765535	0.263034	0.010473	2.06724
TGME49_242070	2033.11	-0.219127	0.0976013	-2.24512	0.0247602	0.114117	unregulated	1750.11	0.132272	0.0941886	1.40433	0.160219	0.247401	unregulated	3142.76	0.416793	0.101226	4.11744	3.83109e-05	0.00027496	unregulated	2714.38	0.0600074	0.0717817	0.835971	0.403171	0.998441	unregulated	783.825	-0.50073	0.264029	-1.8965	0.0578942	0.107964	unregulated	2615.28	-0.0144846	0.0744789	-0.19448	0.8458	0.915248	unregulated	2652.87	-0.0691972	0.0706733	-0.979113	0.327524	0.423071	unregulated	2709.12	-0.0406474	0.0914851	-0.444307	0.656821	0.804038	unregulated	2320.88	-0.040553	0.11663	-0.347708	0.728059	0.999335	unregulated	cAMP-dependent protein kinase regulatory subunit 1	PKAR1	VI	-5.46	IMC	1	-	-1.11802	7.59303e-12		-0.678072	-2.58496	-1.48543	-1.26303	-1.20163	-1.1375	-2	0.013986	6.76611
TGME49_242080	213.231	0.0839735	0.144288	0.581985	0.560577	0.75854	unregulated	234.646	0.394981	0.180563	2.1875	0.0287064	0.0589636	unregulated	293.207	-0.209502	0.159864	-1.3105	0.190028	0.319539	unregulated	267.327	-0.349553	0.13371	-2.61426	0.00894206	0.536114	unregulated	72.0202	-1.71538	0.586195	-2.92629	0.00343026	0.0095609	unregulated	326.731	0.208129	0.107751	1.93158	0.0534118	0.151082	unregulated	309.402	0.00122105	0.134732	0.00906284	0.992769	0.995036	unregulated	299.291	-0.0307151	0.151699	-0.202474	0.839546	0.917644	unregulated	222.247	-0.26189	0.144472	-1.81274	0.0698723	0.999335	unregulated	Qb-SNARE VTI1, putative		VI	-0.98	Golgi	1	+	-0.36394	0.0961577		-0.378512	-0.765535	-0.584963	-0.765535	-0.584963	-0.378512	-1.848	0.025362	2.10854
TGME49_242090	4464.15	-0.29837	0.0556762	-5.35902	8.36728e-08	4.67302e-06	unregulated	3865.21	-1.31633	0.0943171	-13.9564	2.87457e-44	2.10013e-42	down	9731.07	0.195259	0.0872523	2.23787	0.0252298	0.0671646	unregulated	7479.04	0.011553	0.105543	0.109462	0.912836	0.998441	unregulated	1608.32	-1.12644	0.261226	-4.31213	1.6169e-05	8.5758e-05	down	6761.79	-0.0239848	0.0864003	-0.277601	0.781319	0.874066	unregulated	6175.01	-1.2401	0.0775204	-15.9971	1.33812e-57	8.96908e-56	down	6697.59	-0.26234	0.102537	-2.55848	0.0105132	0.0524012	unregulated	4890.73	0.0134813	0.0681866	0.197711	0.843271	0.999335	unregulated	zinc finger (CCCH type) motif-containing protein		VI	-0.36	nucleolus	1	+	-0.28764	0.389673		0.137504	-7.51017	-6.8505	-6.3147	-6.02237	-4.7761	-3.70044	0.0183267	4.97934
TGME49_242100	1.80983	-3.13309	1.71377	-1.82819	0.0675216		unregulated	8.16759	3.52591	1.04263	3.38174	0.000720278	0.00227341	up	4.46431	0.356164	1.25495	0.283808	0.776557	0.852948	unregulated	3.12184	-0.434459	1.0712	-0.40558	0.685051	0.998441	unregulated	1.8715	-1.26876	2.81205	-0.451188	0.651854	0.744182	unregulated	2.84058	-1.47458	1.46867	-1.00403	0.315365	0.517365	unregulated	4.49327	-0.664527	1.05566	-0.629487	0.52903	0.623039	unregulated	4.3107	-0.32598	0.95471	-0.341444	0.73277	0.85387	unregulated	3.05623	1.14278	1.10451	1.03465	0.300833	0.999335	unregulated	rhoptry kinase family protein		VI	2.12			+	3.14011	4.30279e-39		-1.07039	-2.32193	-1.37851	-1.1375	-1.43296	-2.16993	-2	0.0373559	1.64439
TGME49_242110	0.200069	-0.448101	4.40729	-0.101673	0.919017		unregulated	2.54232	0.602759	1.54633	0.389799	0.696685	0.770739	unregulated	0.645106	-2.40675	3.58848	-0.670688	0.502419		unregulated	1.06882	-0.840335	2.23555	-0.375897	0.706994	0.998441	unregulated	0						unregulated	0						unregulated	0.733438	3.16929	2.77026	1.14404	0.252606	0.340946	unregulated	1.07028	-0.795864	1.9034	-0.418128	0.675853		unregulated	0.0943267	-1.14298	4.40059	-0.259734	0.795069	0.999335	unregulated	rhoptry kinase family protein ROP38	ROP38	VI				+	2.19513	2.25892e-14		0.485427	2.1375	3.47249	3.66676	3.53605	2.56071	-2.40599	0.0366325	4.18094
TGME49_242118	0.176443	-0.448024	4.40729	-0.101655	0.91903		unregulated	1.42468	-0.428143	1.98069	-0.216158	0.828865	0.876625	unregulated	3.77093	-1.28997	1.49397	-0.863446	0.387892	0.536576	unregulated	0.0858469	-1.28135	4.38501	-0.292212	0.770125	0.998441	unregulated	0						unregulated	1.59329	0.974301	1.46213	0.666356	0.505184	0.680888	unregulated	2.00244	-4.28797	1.84228	-2.32754	0.0199367	0.0373098	unregulated	0.763576	-0.0327194	2.35197	-0.0139115	0.988901		unregulated	0.367272	-0.125227	4.40729	-0.0284137	0.977332	0.999335	unregulated	myosin-light-chain kinase		VI		rhoptries 2	1	+	0.649011	0.678207		-4.07039	-5.91648	-5.91648	-5.91648	-5.91648	-5.91648	-4.05311	0.0670655
TGME49_242230	0						unregulated	0						unregulated	0						unregulated	0						unregulated	0						unregulated	0.109059	-1.64079	4.38881	-0.373858	0.70851		unregulated	0						unregulated	0						unregulated	0						unregulated	rhoptry kinase family protein ROP29	ROP29	VI				+				-0.925999	-0.925999	-0.925999	-0.925999	-0.925999	-0.925999	-4.05311	0.0670655
TGME49_242240	67.7119	-0.163598	0.286266	-0.571489	0.567668	0.7634	unregulated	171.213	1.09817	0.222751	4.93005	8.22084e-07	4.46514e-06	up	153.233	0.18985	0.230166	0.824839	0.409463	0.557398	unregulated	86.1796	-0.0365385	0.220444	-0.16575	0.868354	0.998441	unregulated	25.972	0.77088	0.782545	0.985094	0.324578	0.435884	unregulated	92.617	-0.131241	0.198969	-0.659607	0.509506	0.684493	unregulated	104.933	-0.43891	0.240795	-1.82275	0.0683408	0.111675	unregulated	142.146	-0.223701	0.228564	-0.978723	0.327717	0.528854	unregulated	87.2035	-0.496205	0.239789	-2.06934	0.0385143	0.999335	unregulated	rhoptry kinase family protein ROP19A	ROP19A	VI				+	0.986919	0.0372502	M	-2.58496	-1.20163	0	-0.263034	-0.584963	-1.37851	-4.79181	0.0586895	2.41813
TGME49_242250	0						unregulated	0						unregulated	0						unregulated	0						unregulated	0						unregulated	0						unregulated	0						unregulated	0						unregulated	0						unregulated	Protein kinase domain-containing protein [Source:UniProtKB/TrEMBL;Acc:S8F3P2]	ROP19B	VI				+	3.86584	0.0830592		-1.96347	-1.96347	-1.96347	-1.96347	-1.96347	-1.96347	0.137504	0.0240563	3.09599
TGME49_242260	639.135	0.0582523	0.101649	0.573072	0.566596	0.762853	unregulated	1036.63	0.216049	0.102191	2.11416	0.0345014	0.0687813	unregulated	1430.66	0.353012	0.111649	3.16181	0.00156792	0.00681979	unregulated	874.87	-0.0467921	0.111048	-0.421368	0.673487	0.998441	unregulated	197.035	-0.82995	0.347563	-2.38791	0.0169444	0.0382872	unregulated	1040.71	-0.0682802	0.0946857	-0.721124	0.470833	0.653878	unregulated	1332.78	0.0229258	0.0793534	0.288907	0.772652	0.830499	unregulated	833.876	-0.237237	0.1349	-1.75862	0.0786424	0.209494	unregulated	563.42	-0.0549323	0.120092	-0.45742	0.647369	0.999335	unregulated	hypothetical protein		VI	-5.58			-	0.454043	0.232653		-2.1375	-1.1375	-1.1375	-0.584963	-0.485427	-0.378512	-1.53605	0.0268656
TGME49_242270	393.276	-0.149888	0.111412	-1.34535	0.178514	0.396525	unregulated	499.725	-0.104228	0.130458	-0.798936	0.424328	0.528954	unregulated	660.89	-0.00451855	0.126286	-0.0357804	0.971457	0.982527	unregulated	609.233	0.0433699	0.096222	0.450728	0.652186	0.998441	unregulated	212.615	-0.199257	0.345548	-0.576641	0.564182	0.66713	unregulated	550.775	-0.0299258	0.0886225	-0.337677	0.735607	0.850029	unregulated	854.07	0.638908	0.104253	6.12842	8.87536e-10	4.71931e-09	unregulated	588.815	0.00883233	0.116696	0.0756869	0.939668	0.970714	unregulated	407.053	0.115636	0.109692	1.05418	0.291799	0.999335	unregulated	Nudix hydrolase, putative		VI	-0.24	ER 2	0.906	+	0.556047	0.00671884		-0.378512	-2.03562	-1.96347	-2.03562	-1.76553	-2.29278	-0.378512	0.0204727	8.08258
TGME49_242290	956.363	-0.305038	0.0909576	-3.35362	0.000797608	0.00943221	unregulated	768.917	-0.475868	0.116524	-4.08385	4.42958e-05	0.000176143	unregulated	1306.05	0.0241279	0.0975675	0.247295	0.80468	0.874387	unregulated	1320.01	-0.0211834	0.0975945	-0.217055	0.828166	0.998441	unregulated	404.709	-1.26976	0.330832	-3.83807	0.000124007	0.000510617	down	1252.86	-0.0522414	0.0727999	-0.717603	0.473002	0.655459	unregulated	1216.45	-0.260264	0.0845189	-3.07936	0.00207447	0.00477508	unregulated	1397.06	0.00731758	0.101032	0.072428	0.942261	0.971153	unregulated	1078.68	0.0682882	0.10732	0.636304	0.524578	0.999335	unregulated	proteasome subunit alpha type-6, putative		VI	-4.48	20S proteasome	1	+	-0.775838	0.00360006		-0.765535	-0.378512	-0.485427	-0.678072	-0.485427	-0.485427	0.678072	0.0200966	2.42817
TGME49_242300	0.187537	-2.03524	4.37583	-0.46511	0.641853		unregulated	0.887354	0.144112	2.76632	0.0520953	0.958453	0.971485	unregulated	0.806383	-2.72963	3.30972	-0.82473	0.409525		unregulated	0						unregulated	0						unregulated	0.397336	-0.0376388	4.15341	-0.00906214	0.99277		unregulated	0						unregulated	0.241505	-0.939733	4.40588	-0.213291	0.8311		unregulated	0						unregulated	dihydrodipicolinate synthase		VI	-1.48			+	6.79069	4.79548e-05		0	6.75889	7.68089	8.05311	8.35931	9.25243	0.765535	0.0182406
TGME49_242310	0.58748	2.5272	2.88397	0.876295	0.38087		unregulated	0.659972	3.51494	3.06913	1.14525	0.252104		unregulated	0.497072	-0.311282	3.58149	-0.0869142	0.93074		unregulated	0.395099	-1.87902	3.6795	-0.510673	0.60958	0.998441	unregulated	0						unregulated	0						unregulated	0.56308	2.78264	3.07865	0.903849	0.366076		unregulated	0.526447	1.99846	3.79316	0.526858	0.598292		unregulated	0.0550151	-0.125282	4.40729	-0.0284261	0.977322	0.999335	unregulated	hypothetical protein		VI	-1.07			+	4.95152	4.92284e-09		2.51096	-1.76553	-1.76553	-1.76553	-0.137504	0.485427	0.485427	0.010216	1.99855
TGME49_242320	613.321	-0.0212761	0.117308	-0.181369	0.856078	0.932483	unregulated	522.585	-0.0924157	0.129686	-0.712613	0.476085	0.579229	unregulated	1055.04	0.461447	0.112972	4.08462	4.4149e-05	0.00031259	unregulated	736.798	-0.00850369	0.143415	-0.0592944	0.952718	0.998441	unregulated	157.759	-1.7968	0.417848	-4.30013	1.70701e-05	8.99694e-05	down	683.63	-0.749248	0.0934847	-8.01466	1.10446e-15	5.7252e-14	unregulated	771.218	-0.464366	0.0996283	-4.66099	3.14692e-06	1.10909e-05	unregulated	706.18	-0.467235	0.0984909	-4.74394	2.096e-06	7.66127e-05	unregulated	592.884	0.0585643	0.0930069	0.629676	0.528906	0.999335	unregulated	preconoidal ring protein PCR5	PCR5	VI	-3.14	apical 2	0.999	-	-0.958658	0.0233423		-1.07039	-3.07039	-2.40599	-2.23266	-1.76553	-1.80735	-1.37851	0.0393147	2.58582
TGME49_242330	4530.73	0.0726348	0.0823695	0.881816	0.377876	0.616892	unregulated	3197.43	-0.540344	0.0949751	-5.68932	1.27546e-08	8.60156e-08	unregulated	6031.19	0.22177	0.0884012	2.50868	0.0121185	0.037026	unregulated	5029.75	0.0128027	0.0620179	0.206435	0.836451	0.998441	unregulated	1839.46	-0.360666	0.279483	-1.29048	0.196886	0.296853	unregulated	5633.22	0.355218	0.0818501	4.33987	1.4257e-05	0.000153493	unregulated	5449.25	-0.212466	0.0698496	-3.04176	0.00235196	0.00537023	unregulated	5843.48	0.143267	0.0975196	1.46911	0.141802	0.309899	unregulated	4210.55	-0.0698059	0.137452	-0.507858	0.611553	0.999335	unregulated	ribosomal protein RPS5	RPS5	VI	-4.92	40S ribosome	1	-	-1.08565	3.53077e-05		-0.137504	1	1.20163	1.07039	0.847997	0.584963	0.378512	0.00413116
TGME49_242340	1962.89	0.0237724	0.151505	0.156908	0.875317	0.944662	unregulated	774.643	-0.294763	0.173275	-1.70112	0.0889196	0.153029	unregulated	1151.71	0.185683	0.0973954	1.90649	0.056587	0.128203	unregulated	1849.77	-0.0253745	0.214822	-0.118118	0.905974	0.998441	unregulated	1390.15	0.972263	0.327057	2.97276	0.0029513	0.0083966	unregulated	2197.65	0.417549	0.0980337	4.25924	2.05123e-05	0.000213291	unregulated	1203.3	-0.15188	0.13127	-1.157	0.24727	0.334858	unregulated	1954.03	0.0222561	0.190317	0.116943	0.906905	0.954465	unregulated	1909.5	-0.104751	0.176254	-0.59432	0.552298	0.999335	unregulated	ribosomal protein RPS29	RPS29	VI	-3.09			+	-0.72387	0.031296		0	0.765535	0.925999	0.765535	0.678072	0.263034	0.137504	0.00274083	3.95178
TGME49_242370	0						unregulated	0.210131	2.50461	4.04781	0.618757	0.536076		unregulated	0						unregulated	0						unregulated	0						unregulated	0						unregulated	0						unregulated	0						unregulated	0						unregulated	DUF4200 domain-containing protein		VI	-0.24			+	8.01115	5.89356e-06		0	0	4.07039	5.03562	5.31107	6.41954	0.584963	0.0141496
TGME49_242380	849.898	-0.0731094	0.101769	-0.718384	0.472521	0.691864	unregulated	950.548	0.0475135	0.105553	0.450139	0.65261	0.736745	unregulated	1485.38	0.221593	0.117524	1.88552	0.0593603	0.132982	unregulated	1128.8	-0.0362511	0.0875053	-0.414273	0.678674	0.998441	unregulated	580.866	0.801005	0.305983	2.61781	0.00884957	0.0217517	unregulated	1180.83	-0.0592767	0.0825478	-0.718089	0.472702	0.655324	unregulated	1188.93	-0.565127	0.0835145	-6.76681	1.31651e-11	8.32044e-11	unregulated	1144.35	-0.190895	0.116752	-1.63505	0.102039	0.24945	unregulated	877.931	0.0737926	0.0798681	0.923931	0.355522	0.999335	unregulated	fatty acid elongase		VI	-0.95	ER	1	+	0.346201	0.127115		-0.378512	1.26303	1.26303	0.847997	1.32193	1.20163	2.43296	0.0220069	5.55657
TGME49_242390	0.873276	-3.52487	2.97376	-1.18532	0.23589		unregulated	1.55965	4.71992	2.23618	2.11071	0.0347974	0.0693157	unregulated	0						unregulated	0						unregulated	0						unregulated	0						unregulated	0.192634	1.29314	4.08047	0.316909	0.751313		unregulated	0.0457811	0.951691	4.40456	0.21607	0.828933		unregulated	0						unregulated	enoyl-coa hydratase/isomerase family protein		VI	-0.64			-	4.18994	0.00435323		0	4.12928	7.1375	7.66676	8.80864	10.3039	-0.137504	0.00949442
TGME49_242400	0						unregulated	0						unregulated	0						unregulated	0						unregulated	0						unregulated	0						unregulated	0						unregulated	0.251752	0.0110127	4.40729	0.00249875	0.998006		unregulated	0						unregulated	calcium-dependent protein kinase CDPK2B	CDPK2B	VI	1.3			-	9.09656	1.37215e-06		4.15381	1.67807	4.27053	5.83794	7.36545	7.7807	0.137504	0.0147009
TGME49_242415	618.304	0.0731756	0.107575	0.680228	0.49636	0.71141	unregulated	869.98	0.20003	0.114451	1.74773	0.0805108	0.140738	unregulated	1078.67	-0.0772578	0.125157	-0.617287	0.537046	0.668603	unregulated	853.345	-0.132408	0.0879753	-1.50506	0.132309	0.998441	unregulated	188.731	-2.66102	0.411969	-6.45926	1.05214e-10	1.9213e-09	down	861.032	0.0821037	0.0910976	0.901273	0.367443	0.568133	unregulated	1143.55	-0.144252	0.108043	-1.33514	0.181832	0.260381	unregulated	956.101	0.130723	0.103486	1.2632	0.206519	0.396158	unregulated	581.508	0.0804217	0.111144	0.723579	0.469324	0.999335	unregulated	histone lysine-specific demethylase	LSD1	VI	-2.58			+	0.771297	0.0302361		-0.765535	0.137504	-0.485427	-0.137504	0.137504	-0.263034	0.678072	0.0323448	3.10143
TGME49_242435	359.365	0.122022	0.115237	1.05888	0.289655	0.527352	unregulated	706.305	0.727743	0.110462	6.58815	4.45333e-11	3.95074e-10	unregulated	610.353	-0.261894	0.117308	-2.23252	0.0255804	0.0678917	unregulated	518.076	0.0549178	0.119417	0.459883	0.6456	0.998441	unregulated	283.956	1.25408	0.311001	4.03238	5.52139e-05	0.000252235	up	520.073	-0.282639	0.0983424	-2.87403	0.00405269	0.0192016	unregulated	885	0.522253	0.0898323	5.81364	6.11285e-09	2.95178e-08	unregulated	573.963	0.024205	0.102538	0.236058	0.813387	0.904514	unregulated	358.127	0.266751	0.133199	2.00265	0.0452151	0.999335	unregulated	hypothetical protein		VI	-4.04			-	0.0199746	0.973267		-1.76553	-0.378512	-0.678072	-0.485427	-0.263034	-0.678072	0.485427	0.0115701	4.4281
TGME49_242460	224.791	-0.0775314	0.141113	-0.549426	0.582713	0.774078	unregulated	212.627	-0.294885	0.185011	-1.59388	0.110964	0.183471	unregulated	269.307	-0.439895	0.177681	-2.47576	0.0132954	0.0400379	unregulated	282.375	-0.279325	0.140413	-1.98931	0.0466673	0.998441	unregulated	220.904	1.4661	0.33258	4.40825	1.04208e-05	5.7636e-05	up	339.964	0.456007	0.135054	3.37648	0.0007342	0.00465814	unregulated	499.292	0.783065	0.112143	6.98277	2.89425e-12	1.94709e-11	unregulated	321.651	0.204264	0.159602	1.27984	0.200602	0.389084	unregulated	237.037	0.0408606	0.157077	0.26013	0.794763	0.999335	unregulated	mitochondrial carrier superfamily protein		VI	-3.8	mitochondrion - membranes	1	-	-0.670301	0.0148171		-0.263034	0.137504	0.137504	0.137504	0.263034	-0.263034	0.485427	0.0248407	3.31301
TGME49_242570	910.521	-0.407807	0.164437	-2.48002	0.0131373	0.0725172	unregulated	1327.1	0.728458	0.132457	5.49958	3.80693e-08	2.43095e-07	unregulated	1847.31	0.284558	0.171608	1.65819	0.097279	0.194226	unregulated	1213.08	0.128393	0.151789	0.84587	0.397625	0.998441	unregulated	226.055	-2.47556	0.373493	-6.62815	3.39922e-11	7.07206e-10	down	1282.77	-0.280904	0.13808	-2.03436	0.0419156	0.124872	unregulated	1604.18	0.0693166	0.0897066	0.772704	0.439697	0.53927	unregulated	1256.03	-0.125912	0.135921	-0.926365	0.354256	0.555727	unregulated	965.291	-0.0782764	0.119859	-0.653073	0.51371	0.999335	unregulated	armadillo repeat-containing protein		VI	0.18	Golgi	0.748	-	-0.528695	0.0891145	C	-0.263034	-5.2211	-3.39232	-2.74416	-1.53605	-1.58496	-1.53605	0.0714011	11.1638
TGME49_242580	163.703	-0.226274	0.18445	-1.22675	0.219917	0.448746	unregulated	213.176	-0.145567	0.18562	-0.784223	0.432909	0.537047	unregulated	328.377	0.359743	0.1581	2.27541	0.0228813	0.0620431	unregulated	279.434	-0.126634	0.167131	-0.757696	0.448633	0.998441	unregulated	119.326	0.700439	0.432282	1.62033	0.105162	0.178411	unregulated	230.88	-0.0485283	0.148429	-0.326947	0.743708	0.855212	unregulated	264.903	-0.463711	0.152853	-3.0337	0.00241573	0.00550682	unregulated	317.811	0.254904	0.197262	1.29221	0.196285	0.383903	unregulated	193.278	0.0504618	0.149459	0.33763	0.735642	0.999335	unregulated	iron only hydrogenase large subunit, c-terminal domain-containing protein		VI	-4.36	mitochondrion - soluble	1	-	0.0902848	0.851307		0.765535	0.137504	0	-0.137504	0.137504	0.378512	0.584963	0.068072	3.5925
TGME49_242590	14.5522	-0.240584	0.548309	-0.438773	0.660826	0.826425	unregulated	11.2675	-1.06076	0.737242	-1.43883	0.1502	0.235292	unregulated	19.951	0.395953	0.525827	0.75301	0.451444	0.596256	unregulated	20.4854	-0.806877	0.442797	-1.82223	0.0684205	0.998441	unregulated	3.27137	-1.18765	2.13502	-0.556269	0.578027	0.68027	unregulated	21.9902	0.27193	0.411183	0.661336	0.508397	0.683527	unregulated	17.4663	-0.73211	0.534817	-1.3689	0.171031	0.246752	unregulated	33.8228	0.630751	0.359841	1.75286	0.0796265	0.21161	unregulated	18.3583	-0.65356	0.50516	-1.29377	0.195746	0.999335	unregulated	hypothetical protein		VI	-0.92			+	2.50463	0.027216		1.07039	0.263034	-0.263034	0.137504	1.20163	1.848	0	0.0491344
TGME49_242600	0.0642083	-0.448007	4.40729	-0.101651	0.919033		unregulated	0.986145	2.82375	2.43173	1.16121	0.245557	0.345211	unregulated	0.138503	-0.192953	4.08047	-0.047287	0.962284		unregulated	0.269782	-2.83349	4.29782	-0.659287	0.509712	0.998441	unregulated	0						unregulated	0.319903	-2.54465	4.32526	-0.588324	0.556315		unregulated	0						unregulated	0						unregulated	0						unregulated	6-phosphogluconate dehydrogenase		VI	-0.83			-	6.72314	0.115871		-1.07039	-1.07039	1	0.485427	1.32193	1.848	0.137504	0.0123398	1.85461
TGME49_242610	123.204	-0.2592	0.198189	-1.30784	0.190926	0.41176	unregulated	128.173	-0.40839	0.217678	-1.87612	0.0606387	0.110972	unregulated	158.424	-0.444747	0.201146	-2.21106	0.0270316	0.0708316	unregulated	160.076	-0.213888	0.16411	-1.30332	0.192466	0.998441	unregulated	47.116	-2.22953	0.640152	-3.48281	0.000496176	0.00175305	down	146.769	0.141527	0.183341	0.771932	0.440155	0.629255	unregulated	167.994	-0.537586	0.173918	-3.09104	0.00199456	0.0046071	unregulated	186.786	-0.0337481	0.153281	-0.220171	0.825738	0.910844	unregulated	145.318	-0.200271	0.169373	-1.18243	0.237035	0.999335	unregulated	WD domain, G-beta repeat-containing protein		VI	-0.66			-	0.619777	0.171721		-0.137504	0.678072	0.584963	0.584963	0.584963	-0.263034	1.26303	0.0443361	1.8598
TGME49_242625	1711.09	-0.161495	0.106544	-1.51576	0.129581	0.32315	unregulated	1672.1	-0.937759	0.0936698	-10.0113	1.35916e-23	3.46865e-22	unregulated	4257.57	0.58348	0.096508	6.04592	1.48558e-09	3.12819e-08	unregulated	2830.19	0.0454416	0.1105	0.411235	0.6809	0.998441	unregulated	1069.25	0.245835	0.291504	0.843333	0.399042	0.513683	unregulated	2983.28	0.373776	0.0772555	4.83818	1.31032e-06	1.77706e-05	unregulated	2940.06	-0.867515	0.112374	-7.71986	1.16455e-14	9.25807e-14	unregulated	2795.57	-0.0820378	0.135944	-0.603469	0.546197	0.722043	unregulated	1909.33	-0.0478401	0.097308	-0.491636	0.622977	0.999335	unregulated	ATPase family associated with various cellular activities (AAA) subfamily protein		VI	-5.86			+	0.351001	0.243849		-0.137504	2.32193	1.58496	2.10434	2	1.37851	1.58496	0.042992
TGME49_242640	990.684	-0.0301406	0.0757171	-0.398069	0.69058	0.842591	unregulated	1066.77	-0.343424	0.102421	-3.35307	0.000799215	0.00250032	unregulated	1821.56	0.01658	0.113636	0.145905	0.883996	0.927237	unregulated	1536.67	0.0524451	0.0878844	0.596752	0.550673	0.998441	unregulated	587.718	0.392387	0.299317	1.31094	0.189877	0.288291	unregulated	1529.66	0.00350654	0.0961103	0.0364845	0.970896	0.984258	unregulated	1697.96	-0.361491	0.0756544	-4.77819	1.76879e-06	6.47111e-06	unregulated	1223.2	-0.480534	0.0838871	-5.72834	1.0142e-08	1.06e-06	unregulated	987.21	-0.044105	0.0893407	-0.493672	0.621538	0.999335	unregulated	hypothetical protein		VI	-2.8			-	0.167639	0.67413		-0.584963	-1	-0.847997	-0.678072	-0.584963	-1.32193	-0.378512	0.00791482	4.61537
TGME49_242650	27.6317	0.416029	0.489297	0.850258	0.395182	0.628922	unregulated	32.8176	0.206553	0.414736	0.498035	0.618459	0.706498	unregulated	45.3638	0.149613	0.357736	0.418223	0.675784	0.784147	unregulated	39.6641	-0.116747	0.30615	-0.381339	0.702952	0.998441	unregulated	13.0893	-1.19756	1.13474	-1.05536	0.291262	0.402106	unregulated	40.6107	-0.0632402	0.279042	-0.226633	0.820709	0.900913	unregulated	61.985	0.773654	0.285718	2.70776	0.00677397	0.0141785	unregulated	50.9278	0.431077	0.267832	1.60951	0.107506	0.259137	unregulated	29.8849	-0.238292	0.377614	-0.631046	0.528011	0.999335	unregulated	hypothetical protein		VI	-2.36			+	0.74857	0.082005	S	0.925999	-1.72247	-0.678072	-0.765535	-0.378512	-0.765535	-0.584963	0.0216173
TGME49_242660	850.292	0.109569	0.0784998	1.39579	0.162778	0.373558	unregulated	885.443	0.167029	0.1094	1.52677	0.126817	0.20529	unregulated	1197.45	0.0770377	0.096335	0.799686	0.423893	0.571274	unregulated	1037.45	-0.0578529	0.108178	-0.534795	0.592792	0.998441	unregulated	607.314	1.08109	0.273135	3.95809	7.55501e-05	0.000333353	up	1137.02	0.0401514	0.0936249	0.428853	0.66803	0.806013	unregulated	1257.28	0.112608	0.0884737	1.27279	0.203093	0.285785	unregulated	1007.34	-0.190397	0.0908415	-2.09592	0.0360891	0.122352	unregulated	898.507	-0.0634442	0.0990017	-0.640839	0.521627	0.999335	unregulated	vacuolar sorting protein 35, putative		VI	-4.39	nucleus - chromatin	0.805	-	-0.415958	0.0681265		-0.584963	-0.678072	-0.485427	-0.584963	-0.263034	-0.137504	-0.263034	0.0189825	2.9871
TGME49_242670	143.384	0.249321	0.171656	1.45244	0.146378	0.349165	unregulated	229.03	0.639763	0.212032	3.0173	0.00255037	0.00705732	unregulated	208.006	-0.390746	0.21937	-1.78122	0.0748766	0.159189	unregulated	150.83	-0.116211	0.178078	-0.652586	0.514023	0.998441	unregulated	26.358	-5.94742	1.50383	-3.95485	7.65827e-05	0.000337245	down	224.028	0.341239	0.128183	2.66212	0.00776511	0.0325781	unregulated	301.169	0.891481	0.143677	6.20477	5.47772e-10	2.96666e-09	unregulated	190.128	0.23581	0.152867	1.54258	0.122932	0.282769	unregulated	120.697	-0.100501	0.211529	-0.475116	0.634704	0.999335	unregulated	hypothetical protein		VI	-3.26			-	0.775183	0.0401952		-0.378512	-0.678072	-0.584963	-0.485427	0.263034	0.678072	0	0.0349878
TGME49_242680	441.681	-0.112508	0.0978791	-1.14946	0.250366	0.484123	unregulated	416.765	-0.650364	0.144217	-4.50962	6.49449e-06	3.04001e-05	unregulated	690.604	-0.0187371	0.121668	-0.154002	0.877608	0.923033	unregulated	614.023	-0.00962569	0.101403	-0.0949248	0.924375	0.998441	unregulated	323.135	0.318887	0.310021	1.0286	0.303669	0.41502	unregulated	629.979	0.208326	0.0919958	2.26452	0.0235424	0.0804444	unregulated	820.245	0.345969	0.0979676	3.53146	0.000413273	0.00107912	unregulated	654.038	0.0614995	0.116197	0.529271	0.596617	0.758637	unregulated	495.641	0.00468552	0.127532	0.0367399	0.970692	0.999335	unregulated	ribosomal protein RPL24e	RPL24E	VI	-3.94	nucleus - non-chromatin	0.992	+	-0.561509	0.00356917		-0.378512	1.1375	0.925999	0.765535	0.847997	0.137504	2.8679	0.0217952	3.68594
TGME49_242700	558.078	-0.0810537	0.127794	-0.634251	0.525917	0.732307	unregulated	899.916	0.659223	0.109713	6.00861	1.87123e-09	1.38201e-08	unregulated	984.757	-0.0812209	0.117455	-0.691509	0.489246	0.629582	unregulated	933.225	0.0921665	0.0953738	0.966372	0.333858	0.998441	unregulated	256.866	-1.06626	0.358574	-2.97361	0.00294315	0.00838049	unregulated	828.352	-0.0759083	0.084993	-0.893113	0.371797	0.571367	unregulated	949.705	-0.164499	0.0937522	-1.75462	0.0793248	0.127149	unregulated	901.389	0.127825	0.115491	1.1068	0.268381	0.46811	unregulated	633.152	0.0310373	0.0957589	0.324119	0.745848	0.999335	unregulated	WD repeat-containing protein		VI	-3.7	nucleolus	0.999	-	0.0289097	0.925269	C	-0.263034	-6.71287	-5.26679	-4.06178	-2.67807	-1.48543	0.137504	0.0159145
TGME49_242710	52.3037	0.217238	0.366743	0.592343	0.553621	0.753799	unregulated	75.1858	1.26826	0.283206	4.47824	7.52619e-06	3.47707e-05	up	67.9716	0.00351169	0.322221	0.0108984	0.991305	0.995532	unregulated	51.3881	-0.976292	0.273301	-3.57223	0.00035396	0.0567347	unregulated	12.8766	-3.23015	1.28293	-2.51779	0.0118093	0.0279825	unregulated	105.112	1.03425	0.209355	4.94017	7.80528e-07	1.10794e-05	up	73.2967	-0.0131258	0.264766	-0.049575	0.960461	0.975685	unregulated	69.3916	-0.458802	0.242727	-1.89019	0.058732	0.170437	unregulated	46.4404	-0.253577	0.381471	-0.664734	0.506221	0.999335	unregulated	hypothetical protein		VI	-0.56			+				1.58496	1.48543	2.65535	2.10434	2.94486	3.49825			2.61648
TGME49_242720	324.754	0.4362	0.132013	3.30421	0.000952429	0.0108018	unregulated	426.341	0.327556	0.144624	2.26488	0.0235198	0.0494692	unregulated	498.131	-0.33554	0.138959	-2.41468	0.0157493	0.0458422	unregulated	458.546	-0.00866361	0.117218	-0.0739099	0.941082	0.998441	unregulated	425.295	2.11135	0.294469	7.17002	7.49876e-13	2.0823e-11	up	436.302	-0.347028	0.112813	-3.07613	0.0020971	0.0111856	unregulated	731.315	0.514974	0.101788	5.05928	4.20852e-07	1.65576e-06	unregulated	470.16	0.047865	0.11439	0.418437	0.675628	0.816933	unregulated	305.598	0.0855307	0.145996	0.585844	0.55798	0.999335	unregulated	aspartyl protease ASP5	ASP5	VI	-1.45	Golgi	1	-	0.323204	0.199046	S	-0.485427	-0.137504	0.378512	0.678072	0.925999	1.72247	0.678072	0.0149008	4.50601
TGME49_242730	300.095	-0.185431	0.144499	-1.28327	0.199397	0.422845	unregulated	360.918	0.0134318	0.146594	0.0916261	0.926995	0.949288	unregulated	372.083	-0.255286	0.191417	-1.33367	0.182313	0.31006	unregulated	439.065	0.0718713	0.121475	0.591655	0.554082	0.998441	unregulated	346.726	1.7453	0.302726	5.76528	8.15242e-09	9.66212e-08	up	377.679	-0.00759091	0.103299	-0.0734851	0.94142	0.967656	unregulated	397.814	-0.474581	0.12231	-3.88014	0.000104397	0.000300168	unregulated	505.68	0.362557	0.11021	3.28968	0.00100301	0.00934419	unregulated	305.574	-0.173339	0.130489	-1.32838	0.184051	0.999335	unregulated	guanylate kinase family protein		VI	-4.62	cytosol	0.594	+	0.216077	0.617493		0.584963	0.765535	0.378512	0.485427	0.584963	0	0.137504	0.043925
TGME49_242740	0						unregulated	0.51368	2.12622	3.42656	0.620511	0.534922		unregulated	1.0598	-3.12493	2.72912	-1.14504	0.252195		unregulated	0						unregulated	0.628571	3.50185	4.94651	0.707943	0.47898		unregulated	0.2961	0.951	4.04328	0.235205	0.81405		unregulated	0.287808	-1.68214	4.01884	-0.418563	0.675536		unregulated	0.690991	2.85064	2.35421	1.21087	0.225946		unregulated	0.222463	-1.14302	4.40059	-0.259742	0.795063	0.999335	unregulated	hypothetical protein		VI	0.15			+	0.633043	0.833023		0	1.48543	4.74953	5.24413	5.82018	6.58646	0.678072	0.0156125	4.69455
TGME49_242750	0.0969726	-0.447995	4.40729	-0.101649	0.919036		unregulated	1.07328	4.20808	2.56532	1.64037	0.100928	0.170278	unregulated	0.958578	0.117253	2.82019	0.0415765	0.966836		unregulated	0						unregulated	0						unregulated	0.109059	-1.64079	4.38881	-0.373858	0.70851		unregulated	0.0959359	-0.600236	4.07608	-0.147258	0.882928		unregulated	0						unregulated	0						unregulated	hypothetical protein		VI	-2.34			+	2.89795	1.85004e-13		3.49825	0	4.14568	6.49825	7.40599	8.19081	0.137504	0.0100658	1.81808
TGME49_242780	1392.32	0.241917	0.0860737	2.81058	0.00494519	0.0372205	unregulated	1962.22	0.232421	0.0856487	2.71365	0.00665459	0.0164042	unregulated	2111.78	-0.233809	0.0920061	-2.54123	0.0110462	0.0343182	unregulated	2041.44	0.112411	0.0644713	1.74358	0.0812317	0.998441	unregulated	1005.91	0.908495	0.281683	3.22524	0.00125869	0.0039655	unregulated	1893.73	0.00945097	0.0780078	0.121154	0.903569	0.94724	unregulated	2510.97	0.0106747	0.0909438	0.117377	0.906562	0.936161	unregulated	2121.13	0.208935	0.0876781	2.38298	0.0171733	0.0736833	unregulated	1244.96	0.0822522	0.108179	0.760334	0.447055	0.999335	unregulated	hypothetical protein		VI	-3.85	PM - peripheral 2	0.992	+	0.067923	0.852572		-1.1375	-0.263034	-0.485427	0.137504	0	0.263034	0	0.0226515
TGME49_242790	657.2	0.0392958	0.118561	0.331439	0.740313	0.872933	unregulated	757.221	0.643829	0.113875	5.65383	1.56907e-08	1.04586e-07	unregulated	947.726	-0.0762264	0.119683	-0.6369	0.52419	0.659239	unregulated	772.992	0.0881923	0.10507	0.839366	0.401264	0.998441	unregulated	192.676	-0.678016	0.350469	-1.9346	0.0530398	0.100307	unregulated	894.001	0.0450626	0.0764357	0.589549	0.555493	0.723361	unregulated	1184.97	0.798415	0.0841732	9.48538	2.415e-21	2.9212e-20	unregulated	843.686	-0.0487312	0.120911	-0.403032	0.686924	0.824057	unregulated	717.48	-0.0613032	0.113203	-0.541533	0.58814	0.999335	unregulated	apical annuli protein AAP1	AAP1	VI		apical 1	0.632	+	-0.657514	0.02984		-1.1375	-2.7866	-1.848	-1.07039	-1	-1.07039	-1.20163	0.0521865	3.64676
TGME49_242800	607.414	0.0534185	0.11004	0.485447	0.627359	0.804753	unregulated	566.093	-0.498009	0.128688	-3.8699	0.000108879	0.000404268	unregulated	1032.27	0.0983608	0.117315	0.838431	0.401789	0.549817	unregulated	933.299	0.0208917	0.0787513	0.265287	0.790789	0.998441	unregulated	364.414	-0.0398762	0.310661	-0.128359	0.897865	0.931861	unregulated	843.768	0.0169751	0.0726819	0.233554	0.815332	0.897686	unregulated	931.116	-0.605071	0.0958274	-6.31418	2.71602e-10	1.51591e-09	unregulated	924.306	-0.0195568	0.086415	-0.226312	0.820959	0.90872	unregulated	692.872	-0.0956762	0.10047	-0.952289	0.34095	0.999335	unregulated	ribosome biogenesis protein NSA2, putative		VI	-5.18	nucleus - non-chromatin	0.992	-	0.417229	0.0904183		-0.263034	-0.137504	-0.263034	-0.137504	-0.263034	-1.07039	1.72247	0.0208629
TGME49_242810	276.344	0.0691866	0.128108	0.540066	0.589152	0.776632	unregulated	243.163	-0.973414	0.178961	-5.43926	5.35029e-08	3.35327e-07	unregulated	416.876	-0.332224	0.161277	-2.05996	0.0394022	0.0959334	unregulated	341.215	-0.0835221	0.141094	-0.591963	0.553875	0.998441	unregulated	112.443	-0.66869	0.428348	-1.56109	0.118502	0.197357	unregulated	458.262	0.265689	0.107469	2.47224	0.0134268	0.0512327	unregulated	476.843	-0.0435535	0.124248	-0.350538	0.725935	0.794559	unregulated	353.798	-0.10538	0.143102	-0.736397	0.461489	0.654411	unregulated	248.364	0.00824645	0.138014	0.0597509	0.952354	0.999335	unregulated	hypothetical protein		VI	-0.77			+	-0.665579	0.0846342		-1.53605	-0.263034	-0.678072	-0.485427	-0.263034	-0.584963	0.378512	0.0299599	3.50271
TGME49_242820	898.805	-0.0601342	0.156131	-0.385152	0.700125	0.849525	unregulated	963.49	0.279795	0.144402	1.93761	0.0526704	0.0983721	unregulated	1860.21	0.269628	0.157307	1.71402	0.0865243	0.177868	unregulated	1111.61	0.109902	0.0926296	1.18646	0.235439	0.998441	unregulated	346.531	0.353422	0.318875	1.10834	0.267715	0.377475	unregulated	1555.21	0.336102	0.0705173	4.76623	1.87703e-06	2.41018e-05	unregulated	1629.41	0.365695	0.124331	2.9413	0.00326841	0.00728018	unregulated	1039.47	-0.267288	0.158307	-1.68841	0.0913317	0.232847	unregulated	921.768	0.0133414	0.121875	0.109468	0.912831	0.999335	unregulated	hypothetical protein		VI	-5.03	rhoptries 1	1	-	-0.130931	0.741875		0.137504	-4.70044	-3.33628	-3.16993	-2.926	-3.21723	-3.82782	0.0327201	2.24632
TGME49_242830	564.152	0.0923844	0.123234	0.749669	0.453454	0.677073	unregulated	638.431	-0.250092	0.122213	-2.04636	0.0407212	0.0793344	unregulated	918.222	-0.0732135	0.123067	-0.594909	0.551904	0.682411	unregulated	911.112	0.0473937	0.0825694	0.573987	0.565977	0.998441	unregulated	252.72	-1.10234	0.347636	-3.17095	0.0015194	0.00468366	down	812.299	0.0140741	0.0796671	0.176662	0.859774	0.922465	unregulated	1065.74	-0.0996326	0.0846698	-1.17672	0.239308	0.326632	unregulated	956.585	0.229741	0.115234	1.99369	0.0461862	0.144439	unregulated	599.596	-0.113584	0.106853	-1.06299	0.287786	0.999335	unregulated	XRN 5'-3' exonuclease N-terminus protein		VI	-4.96	nucleus - non-chromatin	0.994	-	0.128974	0.778123		-1.58496	0.137504	0	0.378512	0.678072	1.32193	1.20163	0.0281438	3.03689
TGME49_242840	784.886	-0.393595	0.11399	-3.45289	0.000554622	0.00714345	unregulated	786.329	0.00861512	0.115866	0.0743541	0.940729	0.959396	unregulated	1036.86	-0.166197	0.14052	-1.18273	0.236916	0.376788	unregulated	1008.86	-0.00252961	0.0889656	-0.0284336	0.977316	0.999046	unregulated	508.263	0.762783	0.307594	2.47983	0.0131443	0.0306701	unregulated	970.824	-0.3702	0.104942	-3.52765	0.000419263	0.00287085	unregulated	1132.25	-0.178853	0.107831	-1.65864	0.0971885	0.15234	unregulated	1056.2	-0.0783117	0.103363	-0.75764	0.448667	0.645683	unregulated	782.526	0.048437	0.157371	0.307789	0.758243	0.999335	unregulated	cytochrome c oxidase subunit ApiCOX14	ApiCOX14	VI	-3.58	mitochondrion - membranes	0.599	+	-0.779222	0.00702365		-0.263034	-0.137504	0.137504	-0.137504	-0.137504	-0.378512	-0.485427	0.00882383	2.61809
TGME49_242850	208.793	-0.053423	0.140482	-0.380284	0.703734	0.851451	unregulated	261.96	0.23218	0.157615	1.47308	0.140729	0.223511	unregulated	297.387	-0.329908	0.159608	-2.067	0.0387344	0.0948345	unregulated	297.798	0.0912764	0.125084	0.729721	0.465561	0.998441	unregulated	66.8958	-2.05511	0.557871	-3.68384	0.000229744	0.000890358	down	295.943	0.0281873	0.109199	0.258129	0.796307	0.883972	unregulated	377.245	0.203666	0.124839	1.63143	0.1028	0.15963	unregulated	282.936	-0.119744	0.141317	-0.847342	0.396805	0.60064	unregulated	223.816	0.0652909	0.15466	0.422156	0.672911	0.999335	unregulated	hypothetical protein		VI	-2.59			-	-0.7856	0.000608319		-0.485427	-1.96347	-1.37851	-1.32193	-0.678072	0	-0.678072	0.0245413	4.36726
TGME49_242860	314.304	0.338592	0.117147	2.89033	0.00384837	0.030964	unregulated	232.714	-1.17423	0.175701	-6.68314	2.33871e-11	2.12797e-10	down	693.238	0.363711	0.130018	2.79738	0.00515184	0.018431	unregulated	399.335	-0.134909	0.173124	-0.779263	0.435825	0.998441	unregulated	90.4414	-0.0903442	0.471005	-0.191812	0.84789	0.897294	unregulated	395.044	-0.484508	0.147467	-3.28552	0.00101793	0.00618892	unregulated	400.763	-0.800511	0.136045	-5.88418	4.00034e-09	1.97343e-08	unregulated	364.702	-0.600181	0.134794	-4.45258	8.48441e-06	0.000240475	unregulated	320.132	0.124396	0.126172	0.985924	0.32417	0.999335	unregulated	hypothetical protein		VI	-2.64			-	-1.76148	6.65763e-13	S	-2.1375	-3.07039	-1.76553	-1.80735	-2.03562	-2.67807	-1.926	0.0741021	3.49464
TGME49_242870	199.818	0.199647	0.148915	1.34068	0.180026	0.398452	unregulated	194.316	0.132745	0.185705	0.714815	0.474723	0.578235	unregulated	214.379	-0.416382	0.191797	-2.17095	0.0299352	0.0767479	unregulated	223.485	0.0788154	0.122765	0.642004	0.52087	0.998441	unregulated	40.1582	-2.47629	0.756363	-3.27395	0.00106057	0.00342153	down	242.619	0.0622018	0.132814	0.468338	0.639543	0.785868	unregulated	311.112	0.348321	0.134846	2.5831	0.00979175	0.0197948	unregulated	198.377	-0.0793327	0.152975	-0.518599	0.60404	0.764421	unregulated	175.782	0.00501616	0.153263	0.0327292	0.973891	0.999335	unregulated	histone lysine methyltransferase, SET, putative		VI	-0.22			+	0.644235	0.119166		-0.378512	-1	-1.1375	-1	-0.847997	-0.847997	0.765535	0.0188233	1.95406
TGME49_242880	170.132	0.107533	0.183845	0.58491	0.558608	0.757346	unregulated	187.215	-0.17038	0.18575	-0.917255	0.359009	0.4656	unregulated	240.708	-0.33843	0.165221	-2.04834	0.0405263	0.0982512	unregulated	257.965	-0.0293995	0.127818	-0.230011	0.818083	0.998441	unregulated	104.71	-0.233167	0.420135	-0.554981	0.578908	0.681068	unregulated	231.11	0.0400701	0.158026	0.253567	0.79983	0.886195	unregulated	294.679	-0.0191598	0.136751	-0.140108	0.888575	0.922436	unregulated	246.615	0.0677969	0.156291	0.433787	0.664443	0.809831	unregulated	174.135	0.0217522	0.176368	0.123334	0.901843	0.999335	unregulated	phosphopantothenoylcysteine decarboxylase	PPCDC	VI	-4.93			-	-0.542051	0.107055		-0.847997	-0.485427	-0.765535	-0.485427	-0.485427	0	0.137504	0.0243234
TGME49_242890	684.535	0.178294	0.0943466	1.88978	0.0587872	0.200771	unregulated	944.725	0.00478172	0.10617	0.0450384	0.964077	0.974963	unregulated	1021.76	-0.35749	0.120061	-2.97756	0.00290551	0.0114329	unregulated	985.887	0.000450843	0.0688065	0.00655233	0.994772	0.999949	unregulated	258.035	-0.869915	0.360131	-2.41555	0.0157113	0.0358628	unregulated	997.611	-0.0739167	0.0846054	-0.873664	0.382301	0.581662	unregulated	1369.54	-0.00377996	0.0875109	-0.0431942	0.965547	0.979218	unregulated	1140.55	0.167812	0.0805281	2.08389	0.0371697	0.124252	unregulated	680.192	-0.0254979	0.126388	-0.201743	0.840117	0.999335	unregulated	hypothetical protein		VI	-2.43	nucleolus	0.575	+	0.082826	0.841627		-1.88753	-0.485427	-0.584963	0.137504	0.584963	1.48543	0.765535	0.0246946	2.58837
TGME49_242900	0						unregulated	9.96401	7.30988	1.3889	5.26307	1.41667e-07	8.40528e-07	up	0.568617	-0.232777	3.44302	-0.0676085	0.946097		unregulated	0.13227	2.11346	4.37283	0.483315	0.628872	0.998441	unregulated	0						unregulated	0						unregulated	0						unregulated	0.835576	3.08462	2.96882	1.03901	0.298802		unregulated	0.235276	-1.14294	4.40059	-0.259724	0.795077	0.999335	unregulated	Toxoplasma gondii family A protein		VI	0.96			+	7.92228	2.70908e-13		4.39917	-1.20163	-1.48543	-1.58496	-0.378512	-1.88753
TGME49_243100	0						unregulated	1.74892	4.79812	2.1825	2.19846	0.0279167	0.0575319	unregulated	0						unregulated	0						unregulated	0						unregulated	0.105808	-0.0376564	4.40729	-0.00854412	0.993183		unregulated	0						unregulated	0.162993	0.0110026	4.40729	0.00249646	0.998008		unregulated	0						unregulated	Toxoplasma gondii family A protein		VI	0.13			+	1.07199	0.846519		1.848	4.55459	6.42291	6.6879	6.57743	5.00899	3.57289	0.0109286
TGME49_243110	0.128417	-0.447988	4.40729	-0.101647	0.919037		unregulated	0						unregulated	0						unregulated	0						unregulated	0						unregulated	0						unregulated	0						unregulated	0						unregulated	0						unregulated	hypothetical protein		VI	0.48			+	2.19567	0.336054		0	2.53605	4.7761	5	4.90689	3.32193	0.263034	0.00987776
TGME49_243120	0						unregulated	3.22144	4.66072	1.69943	2.74252	0.00609688	0.0151801	unregulated	0						unregulated	0						unregulated	0						unregulated	0						unregulated	0						unregulated	0.0469533	-0.939764	4.40588	-0.213298	0.831095		unregulated	0.214295	0.618676	4.3706	0.141554	0.887432	0.999335	unregulated	Toxoplasma gondii family A protein		VI				+	2.10443	0.702342		0	6.30743	7.6837	7.90509	7.82909	6.37504	4.89239	0.0185623	7.16019
TGME49_243130	0						unregulated	1.32032	2.37056	2.32413	1.01998	0.307739	0.4135	unregulated	0						unregulated	0.0940198	0.315084	4.40729	0.0714915	0.943007	0.998441	unregulated	0						unregulated	0						unregulated	0						unregulated	0.0469533	-0.939764	4.40588	-0.213298	0.831095		unregulated	0.0790355	-0.125235	4.40729	-0.0284155	0.977331	0.999335	unregulated	Toxoplasma gondii family A protein		VI	0.06			+	6.70917	0.046304		1.43296	4.82782	7.2317	7.6125	7.5306	5.96116	2.65535	0.0144059	5.53074
TGME49_243140	0						unregulated	0						unregulated	0						unregulated	0						unregulated	0						unregulated	0						unregulated	0						unregulated	0						unregulated	0						unregulated	Toxoplasma gondii family A protein		VI	-0.9			+	3.35141	0.535838		0	4.51728	6.42794	7.10434	6.6865	5.21723	1.67807	0.0144082	3.13959
TGME49_243150	0.099612	0.513733	4.40729	0.116564	0.907205		unregulated	0.765037	3.74403	2.89638	1.29266	0.19613	0.289647	unregulated	0						unregulated	0						unregulated	0						unregulated	0						unregulated	0.188907	1.29314	4.08047	0.316909	0.751313		unregulated	0						unregulated	0						unregulated	Toxoplasma gondii family A protein		VI	-0.26			+	3.87095	0.465886		0.847997	6.71973	8.82623	9.07842	8.81346	7.59694	3.05311	0.0298968	3.94042
TGME49_243160	0						unregulated	7.77916	6.96621	1.42692	4.88199	1.05022e-06	5.6396e-06	up	0						unregulated	0						unregulated	0						unregulated	0						unregulated	0						unregulated	0.325986	0.011021	4.40729	0.00250062	0.998005		unregulated	0						unregulated	Toxoplasma gondii family A protein		VI	-0.02			+	2.97176	0.588396		0	4.34341	6.66249	6.8505	6.69627	5.52669	2.80735	0.0154837	2.47949
TGME49_243170	0.178616	-0.448096	4.40729	-0.101672	0.919017		unregulated	42.3769	7.62001	1.0737	7.09699	1.27508e-12	1.33266e-11	up	0						unregulated	0.0940198	0.315084	4.40729	0.0714915	0.943007	0.998441	unregulated	0						unregulated	0.071365	-0.999369	4.40729	-0.226754	0.820615		unregulated	0.177812	1.29314	4.08047	0.316909	0.751313		unregulated	0.256308	1.0122	4.40249	0.229917	0.818157		unregulated	0						unregulated	Toxoplasma gondii family A protein		VI	0.77			+	3.00201	0.0987367		6.51728	6.42122	8.09908	8.51294	8.39232	8.13648	1.1375	0.0152177	2.64966
TGME49_243180	0						unregulated	13.7614	7.79722	1.33232	5.85236	4.84652e-09	3.42985e-08	up	0.645106	-2.40675	3.58848	-0.670688	0.502419		unregulated	0.0858469	-1.28135	4.38501	-0.292212	0.770125	0.998441	unregulated	0						unregulated	0.0992475	-0.0376097	4.40729	-0.00853352	0.993191		unregulated	0.192634	1.29314	4.08047	0.316909	0.751313		unregulated	0.238136	-1.95223	4.36296	-0.447456	0.654546		unregulated	0						unregulated	Toxoplasma gondii family A protein		VI	0.78			+	1.74111	0.725895		0	6.27426	8.43754	8.90749	8.5932	7.05961	4.9542	0.0104202	2.84566
TGME49_243190	2.94038	1.00389	1.62506	0.617753	0.536738		unregulated	31.8995	1.93763	0.467202	4.14731	3.36411e-05	0.000137216	up	16.734	0.0221333	0.554488	0.0399166	0.96816	0.980554	unregulated	16.6325	1.04082	0.47213	2.20451	0.0274885	0.858531	unregulated	1.82555	-1.8993	2.83568	-0.669788	0.502993	0.614119	unregulated	5.97775	-2.32004	0.903516	-2.56779	0.0102349	0.0408113	unregulated	6.3578	-1.46799	0.954493	-1.53798	0.124053	0.187841	unregulated	40.8289	1.84612	0.36567	5.04859	4.45091e-07	2.29016e-05	up	5.40562	1.4593	1.12123	1.30152	0.193079	0.999335	unregulated	Toxoplasma gondii family A protein		VI	1.17			+	-0.4045	0.306248		2.20163	2.94486	4.76553	5.18982	5.2891	3.29278	3.59694	0.0456681	5.31928
TGME49_243200	4441.91	0.0471238	0.1208	0.390098	0.696464	0.847282	unregulated	4244.45	-0.372172	0.101233	-3.67639	0.000236562	0.000820315	unregulated	9629.41	0.148933	0.140784	1.05788	0.29011	0.435506	unregulated	5828.95	0.0461978	0.0728769	0.633915	0.526136	0.998441	unregulated	1204.74	0.0732394	0.299656	0.244411	0.806912	0.865137	unregulated	6904.37	-0.0238031	0.0823851	-0.288925	0.772639	0.869871	unregulated	7713.07	-0.172031	0.0700789	-2.45482	0.0140954	0.0274178	unregulated	6712.49	-0.0159179	0.148798	-0.106976	0.914808	0.958814	unregulated	4848.4	-0.0332741	0.109511	-0.303842	0.761248	0.999335	unregulated	inner membrane complex protein IMC29	IMC29	VI	-3.95	dense granules	0.833	-	-2.93174	1.11171e-45	M	-2.43296	-4.51096	-2.72247	-2.58496	-2.74416	-3.49825	-3.03562	0.0715383	2.88731
TGME49_243210	824.078	-0.0840645	0.0965901	-0.870322	0.384124	0.620844	unregulated	1040.04	0.0487618	0.110472	0.441393	0.658929	0.741742	unregulated	1938.06	0.462828	0.0875143	5.2886	1.23255e-07	1.65568e-06	unregulated	1316.02	0.0931619	0.0977993	0.952582	0.340802	0.998441	unregulated	896.316	1.65158	0.259582	6.36247	1.98539e-10	3.36915e-09	up	1319.41	-0.122641	0.0810007	-1.51408	0.130006	0.283776	unregulated	1551.51	-0.0129369	0.0864979	-0.149563	0.881109	0.917137	unregulated	1188.57	-0.397933	0.108277	-3.67513	0.000237725	0.00321891	unregulated	884.61	0.0400181	0.105749	0.378425	0.705115	0.999335	unregulated	DUF862 domain-containing protein		VI	-0.73			-	-0.671852	0.0248889		-0.485427	-2.32193	-2.53605	-2.20163	-2.07039	-2.03562	-1.63227	0.0176829	1.96124
TGME49_243220	0						unregulated	0.968213	4.04614	2.66213	1.51989	0.128539	0.207601	unregulated	0.430114	0.768831	3.81497	0.20153	0.840284		unregulated	0						unregulated	0						unregulated	0.112202	-0.0376097	4.40729	-0.00853352	0.993191		unregulated	1.12616	3.78275	2.38751	1.58439	0.113105	0.173594	unregulated	0.097276	0.0109895	4.40729	0.00249347	0.99801		unregulated	0						unregulated	hypothetical protein		VI	2.62			+				0	0	0	0	0	0	0.263034	0.0116394
TGME49_243240	115.287	-0.534101	0.207433	-2.57482	0.0100294	0.0598341	unregulated	101.25	-0.09844	0.247977	-0.396972	0.691388	0.766388	unregulated	112.587	-0.593767	0.230581	-2.57509	0.0100214	0.0316389	unregulated	152.063	0.119838	0.177381	0.675596	0.499297	0.998441	unregulated	87.5113	0.407219	0.475399	0.856583	0.391675	0.506913	unregulated	138.467	-0.118323	0.190559	-0.620925	0.534649	0.706205	unregulated	154.405	-0.0829201	0.197399	-0.420063	0.674439	0.752283	unregulated	159.347	0.165541	0.189379	0.874126	0.38205	0.585594	unregulated	125.245	-0.188817	0.202376	-0.932999	0.350821	0.999335	unregulated	WD domain, G-beta repeat-containing protein		VI	-3.1			+	0.464413	0.314932		3.7761	0.263034	0	0	0.263034	-0.584963	-0.137504	0.0269239	4.18452
TGME49_243250	1072	-0.231402	0.161138	-1.43605	0.150988	0.356955	unregulated	858.153	0.696156	0.140481	4.9555	7.21435e-07	3.94996e-06	unregulated	1457.77	0.431388	0.165008	2.61434	0.00894002	0.0289416	unregulated	1065.91	0.124301	0.113786	1.09241	0.274654	0.998441	unregulated	316.248	0.150458	0.333553	0.451076	0.651935	0.744182	unregulated	1639.7	0.509203	0.0784129	6.49387	8.36614e-11	2.50198e-09	unregulated	1539.7	0.967922	0.101821	9.50607	1.97993e-21	2.41896e-20	unregulated	1124	0.00982174	0.164835	0.0595854	0.952486	0.975379	unregulated	1070	-0.121367	0.133445	-0.909489	0.363092	0.999335	unregulated	myosin H		VI	-3.94	apical 2	1	-	-0.776574	0.00438717		-1	-2.65535	-1.43296	-1	-1.37851	-2.32193	-2.82782	0.0715106	4.19486
TGME49_243265	306.981	-0.0607691	0.142649	-0.426005	0.670104	0.83136	unregulated	492.803	0.366324	0.129086	2.83783	0.0045421	0.0117283	unregulated	496.836	-0.242506	0.12468	-1.94502	0.0517722	0.119338	unregulated	441.44	-0.0186074	0.127345	-0.146118	0.883828	0.998441	unregulated	120.179	-0.276687	0.402547	-0.687341	0.491868	0.604158	unregulated	495.922	0.283668	0.0915202	3.09951	0.00193841	0.0105136	unregulated	566.167	-0.168377	0.108766	-1.54806	0.121608	0.184521	unregulated	450.553	-0.0627126	0.116466	-0.538462	0.590258	0.754633	unregulated	304.109	0.0323954	0.156063	0.207579	0.835558	0.999335	unregulated	protamine P1 protein		VI	-2.85			-	-0.267465	0.679493		0	0.263034	-0.378512	-0.137504	0.485427	0.485427	0.137504	0.0126463
TGME49_243280	315.534	-0.21996	0.154056	-1.42779	0.153353	0.360572	unregulated	318.854	-0.179435	0.150997	-1.18833	0.234704	0.333653	unregulated	417.596	-0.0908639	0.133529	-0.680483	0.496199	0.635497	unregulated	464.126	0.112328	0.101774	1.10371	0.26972	0.998441	unregulated	224.545	0.231963	0.351707	0.659535	0.509552	0.619651	unregulated	393.494	0.042445	0.11433	0.371249	0.710452	0.833133	unregulated	439.381	-0.326912	0.124844	-2.61856	0.00883016	0.018025	unregulated	504.384	0.240781	0.106502	2.26081	0.023771	0.0915396	unregulated	335.137	-0.0326165	0.130033	-0.250832	0.801944	0.999335	unregulated	Met-10+ like-protein		VI		19S proteasome	0.993	+	-0.0459263	0.909576		-0.925999	0.378512	0	0.137504	0.137504	-0.263034	0.378512	0.0164495
TGME49_243290	460.564	0.261575	0.131195	1.99379	0.046175	0.172889	unregulated	536.296	0.082239	0.14082	0.584002	0.559219	0.654412	unregulated	800.962	0.177818	0.118638	1.49883	0.133918	0.247569	unregulated	601.325	-0.00969956	0.0900746	-0.107684	0.914247	0.998441	unregulated	443.05	1.8735	0.28402	6.59636	4.21367e-11	8.47781e-10	up	629.734	-0.224828	0.0944202	-2.38114	0.017259	0.0627422	unregulated	741.117	-0.0242504	0.100025	-0.242442	0.808438	0.856906	unregulated	521.695	-0.408703	0.0984359	-4.15197	3.29623e-05	0.000693348	unregulated	425.014	0.118294	0.129428	0.913975	0.36073	0.999335	unregulated	hypothetical protein		VI	-3.84	ER	1	-	-0.2293	0.354282		-1	-0.137504	-0.378512	0	0.137504	0.263034	0.378512	0.0126955	5.3716
TGME49_243298	314.199	0.0844036	0.121579	0.694231	0.487538	0.70408	unregulated	545.216	1.01996	0.150074	6.79643	1.07242e-11	1.01675e-10	up	500.107	-0.230619	0.146541	-1.57375	0.115545	0.221609	unregulated	419.263	0.0631791	0.112292	0.56263	0.573687	0.998441	unregulated	80.8447	-3.61184	0.596008	-6.06005	1.36079e-09	1.93329e-08	down	511.146	0.144315	0.114582	1.25949	0.207854	0.392807	unregulated	545.258	0.244054	0.107172	2.2772	0.022774	0.041911	unregulated	387.507	-0.453901	0.135355	-3.35342	0.000798195	0.00796885	unregulated	309.61	0.0581991	0.143663	0.405108	0.685398	0.999335	unregulated	metacaspase MCA3, putative	MCA3	VI	-2.97			-	-0.36004	0.546403		-1.1375	0.584963	-0.137504	0.137504	0.378512	0.378512	0.925999	0.0299236
TGME49_243302	0.0642083	-0.448007	4.40729	-0.101651	0.919033		unregulated	0.420262	3.06306	4.00241	0.765305	0.44409		unregulated	0						unregulated	0						unregulated	0						unregulated	0.253221	0.885625	4.30592	0.205676	0.837044		unregulated	0.340928	-1.85239	4.01235	-0.461673	0.644316		unregulated	0						unregulated	0						unregulated	hypothetical protein		VI	-0.16			-	1.30581	0.773036		0	0	0	0	0	0			2.54382
TGME49_243310	382.578	-0.00694893	0.11732	-0.0592305	0.952769	0.981179	unregulated	528.104	0.200504	0.134412	1.49171	0.135774	0.217029	unregulated	739.876	0.145788	0.127109	1.14695	0.251401	0.393312	unregulated	566.495	0.119531	0.130289	0.91743	0.358917	0.998441	unregulated	732.241	2.58417	0.267605	9.65664	4.60715e-22	6.31838e-20	up	564.899	0.196537	0.0932677	2.10723	0.0350973	0.108922	unregulated	673.82	-0.414187	0.10852	-3.81668	0.000135261	0.000383178	unregulated	633.186	0.147266	0.10421	1.41316	0.157607	0.332067	unregulated	391.394	-0.0565306	0.117823	-0.479794	0.631374	0.999335	unregulated	hypothetical protein		VI	-3.48	nucleolus	0.899	+	-0.389985	0.115277		-1.20163	-1	-0.584963	-0.263034	-0.378512	-0.263034	-0.678072	0.028599
TGME49_243320	0						unregulated	0						unregulated	0						unregulated	0						unregulated	0						unregulated	0						unregulated	0						unregulated	0						unregulated	0						unregulated	tRNA-Thr		VI				+
TGME49_243330	0.07947	-0.448055	4.40729	-0.101662	0.919025		unregulated	0.315197	2.82034	4.04189	0.697777	0.485316		unregulated	0						unregulated	0.221018	2.11343	4.37283	0.483309	0.628876	0.998441	unregulated	0						unregulated	0.542062	1.7961	3.34815	0.536444	0.591652		unregulated	0						unregulated	0						unregulated	0.225752	0.836444	4.40729	0.189786	0.849476	0.999335	unregulated	hypothetical protein		VI	-2.73			+	2.86918	1.8207e-39		1.926	1.48543	3.99095	5.21335	5.50462	6.51728	0.485427	0.0120992	1.81669
TGME49_243340	247.753	-0.021818	0.130472	-0.167224	0.867194	0.939271	unregulated	217.411	-0.578797	0.173417	-3.3376	0.000845046	0.00262168	unregulated	390.749	0.155586	0.143829	1.08174	0.279367	0.423825	unregulated	307.464	0.0650678	0.130124	0.500046	0.617043	0.998441	unregulated	181.49	0.695016	0.35326	1.96743	0.0491332	0.0938798	unregulated	305.343	-0.207087	0.112515	-1.84053	0.0656897	0.175994	unregulated	367.953	0.0468578	0.125795	0.372494	0.709525	0.780926	unregulated	327.767	-0.0165831	0.120581	-0.137526	0.890615	0.948269	unregulated	249.763	0.200589	0.160139	1.25259	0.210354	0.999335	unregulated	atypical MEK-related kinase (incomplete catalytic triad)		VI	-3.83			-	-0.112856	0.784132		-0.847997	0.378512	-0.378512	-0.263034	-0.137504	-0.584963	1.20163	0.0325247	1.55279
TGME49_243350	310.551	0.0975354	0.156982	0.621316	0.534392	0.737912	unregulated	429.905	-0.101845	0.131451	-0.774779	0.43847	0.542194	unregulated	551.73	0.216906	0.149548	1.45041	0.146945	0.264675	unregulated	518.467	0.0576536	0.111633	0.516455	0.605536	0.998441	unregulated	243.552	0.260042	0.351701	0.739385	0.459673	0.571403	unregulated	298.036	-0.877343	0.129214	-6.78987	1.12232e-11	3.72229e-10	unregulated	296.319	0.650178	0.145382	4.47221	7.74161e-06	2.59808e-05	unregulated	224.13	-0.176954	0.165873	-1.06681	0.286059	0.486758	unregulated	206.837	-0.0407081	0.194951	-0.208811	0.834596	0.999335	unregulated	gamma-glutamyl hydrolase		VI	0.45	endomembrane vesicles	1	+	-0.160741	0.572825		0.925999	-3.18587	-2.40599	-1.96347	-1.67807	-0.584963	-5.50462	0.0237271	2.3959
TGME49_243390	231.72	-0.255905	0.134506	-1.90255	0.0570989	0.197132	unregulated	278.802	-0.379402	0.158109	-2.39962	0.0164121	0.0360882	unregulated	452.883	0.223298	0.137901	1.61927	0.10539	0.206308	unregulated	352.502	0.103707	0.130356	0.79557	0.426282	0.998441	unregulated	118.137	-0.397144	0.435708	-0.911491	0.362037	0.477224	unregulated	323.755	-0.201831	0.12533	-1.6104	0.10731	0.24935	unregulated	632.371	0.72114	0.107592	6.70257	2.04789e-11	1.27227e-10	unregulated	350.728	-0.108017	0.139692	-0.77325	0.439375	0.636897	unregulated	226.792	-0.0285543	0.141955	-0.20115	0.840581	0.999335	unregulated	ER membrane protein complex subunit 7, putative	EMC7	VI	-1.71	ER	1	+	0.392322	0.346122		-1.26303	0.378512	0	0	0.485427	0.485427	0.378512	0.0311666	2.40383
TGME49_243400	217.937	0.0993578	0.14993	0.662695	0.507526	0.719938	unregulated	329.281	0.543906	0.148343	3.66656	0.000245839	0.000850901	unregulated	330.772	-0.431601	0.155607	-2.77367	0.00554285	0.0195407	unregulated	307.46	0.156194	0.111933	1.39542	0.162888	0.998441	unregulated	95.8089	-0.265138	0.450694	-0.588289	0.556338	0.661113	unregulated	345.645	0.12098	0.108943	1.11049	0.266789	0.465467	unregulated	554.562	0.579457	0.121782	4.75815	1.95376e-06	7.09804e-06	unregulated	294.491	-0.145231	0.131862	-1.10139	0.270729	0.470365	unregulated	208.608	0.224036	0.162202	1.38122	0.167211	0.999335	unregulated	PX domain-containing protein	PX1	VI	-0.13	PM - integral	0.507	-	0.280526	0.516412		-0.263034	-1.58496	-1.67807	-1.48543	-0.678072	-0.263034	-1.96347	0.0249329	2.18709
TGME49_243410	281.468	0.305327	0.143232	2.13169	0.033032	0.138593	unregulated	298.851	-0.161455	0.177689	-0.908639	0.363541	0.469841	unregulated	524.296	0.106454	0.124815	0.852895	0.393718	0.541854	unregulated	391.891	-0.0590625	0.116216	-0.508214	0.611303	0.998441	unregulated	174.418	0.67276	0.352765	1.90711	0.0565065	0.105845	unregulated	367.504	0.0436931	0.10775	0.405503	0.685108	0.816719	unregulated	524.164	0.0313652	0.121094	0.259015	0.795623	0.847845	unregulated	433.531	-0.0473624	0.105032	-0.450932	0.652039	0.800273	unregulated	270.728	0.107311	0.136944	0.783609	0.43327	0.999335	unregulated	tetratricopeptide repeat-containing protein		VI	-1.55	ER	1	+	0.40713	0.0959093		-1.07039	-0.137504	-0.378512	-0.137504	0	0	0.263034	0.0201122
TGME49_243420	6.19668	0.471014	0.858795	0.548459	0.583377	0.774404	unregulated	4.79711	0.507027	1.26241	0.401633	0.687954	0.763687	unregulated	3.7056	1.30086	1.25169	1.03928	0.298673	0.444687	unregulated	5.22179	0.495979	0.867962	0.571429	0.567709	0.998441	unregulated	2.36747	0.0481537	2.4673	0.0195167	0.984429	0.990027	unregulated	8.78914	-0.460374	0.745316	-0.617689	0.53678	0.708163	unregulated	3.04044	0.572754	1.27453	0.449384	0.653155	0.733087	unregulated	7.95506	0.0946307	0.964327	0.0981313	0.921828	0.961501	unregulated	6.84717	0.206164	0.913427	0.225704	0.821431	0.999335	unregulated	hypothetical protein		VI	1.23			+	0.0630876	0.92779		-1.43296	-0.378512	-0.678072	-0.485427	0	0	-0.137504	0.0241752
TGME49_243430	1000.83	-0.0273341	0.114998	-0.237693	0.812119	0.912857	unregulated	1035.95	0.0471398	0.11431	0.412386	0.680056	0.758196	unregulated	2427.8	0.835683	0.116523	7.17185	7.39899e-13	2.9147e-11	unregulated	1615.25	0.0118896	0.115283	0.103134	0.917857	0.998441	unregulated	1097.94	1.35467	0.35492	3.81683	0.000135179	0.000552559	up	1325.25	-0.251595	0.12728	-1.9767	0.0480751	0.138848	unregulated	1994.28	0.342414	0.0794119	4.31188	1.61873e-05	5.2053e-05	unregulated	1632.29	0.130034	0.166038	0.783158	0.433534	0.631238	unregulated	1068.52	-0.079921	0.0922645	-0.866216	0.386372	0.999335	unregulated	OTU domain-containing protein OTUD3C	OTUD3C	VI	0.43	PM - peripheral 2	0.373	-	-0.31865	0.158826		0.378512	-3.926	-2.90689	-2.3505	-2.45943	-3.67807	-1.72247	0.0332766	3.48924
TGME49_243440	584.451	-0.19629	0.104994	-1.86953	0.0615489	0.206907	unregulated	713.461	-0.0195948	0.112752	-0.173786	0.862034	0.90223	unregulated	993.986	-0.0290693	0.110639	-0.262739	0.792752	0.864775	unregulated	962.654	-0.0179132	0.107728	-0.166282	0.867935	0.998441	unregulated	574.521	1.04556	0.28113	3.71913	0.000199911	0.000781241	up	848.404	0.0593376	0.0924027	0.642164	0.520767	0.693045	unregulated	1227.7	0.257572	0.102039	2.52424	0.0115949	0.0231075	unregulated	1052.91	0.210877	0.0817461	2.57966	0.00988967	0.0498884	unregulated	662.892	-0.102146	0.113836	-0.89731	0.369553	0.999335	unregulated	histone lysine acetyltransferase GCN5-B	GCN5B	VI	-2.96	nucleus - chromatin	1	-	-0.207884	0.38748		-1.20163	0	-0.137504	-0.263034	0	-0.263034	0.485427	0.0205315
TGME49_243450	395.804	-0.0637244	0.129705	-0.491302	0.623213	0.801601	unregulated	444.397	0.460914	0.130291	3.53756	0.000403843	0.0013429	unregulated	682.669	0.353176	0.131018	2.69563	0.00702546	0.0238313	unregulated	571.442	0.352681	0.100594	3.50597	0.000454942	0.0687137	unregulated	236.63	0.144739	0.329559	0.439189	0.660525	0.750827	unregulated	488.944	-0.361923	0.0995474	-3.63569	0.000277241	0.00206178	unregulated	716.382	0.414665	0.104055	3.98506	6.7463e-05	0.000198424	unregulated	583.893	0.157674	0.11939	1.32066	0.186613	0.370622	unregulated	424.586	-0.0660006	0.110289	-0.598434	0.54955	0.999335	unregulated	Ras-related protein Rab2BV, putative		VI	-1.32	outlier	0.678	+	-0.281462	0.352728		-2.26303	-2.37851	-2.03562	-1.76553	-1.58496	-1.88753	-1.48543	0.0235753	4.95204
TGME49_243460	8338.75	-0.12785	0.110291	-1.1592	0.246373	0.480034	unregulated	11924.8	0.19187	0.0870503	2.20413	0.0275155	0.0568465	unregulated	17365.6	0.110962	0.0999206	1.1105	0.266784	0.410239	unregulated	11792.5	0.0459957	0.0722893	0.636272	0.524599	0.998441	unregulated	3979.77	0.535989	0.234077	2.2898	0.022033	0.0476104	unregulated	11584.5	-0.379855	0.070643	-5.37711	7.56917e-08	1.33473e-06	unregulated	15880.9	-0.0588148	0.065883	-0.892716	0.372009	0.470738	unregulated	12118.9	-0.097249	0.0969398	-1.00319	0.315769	0.517058	unregulated	8116.71	0.011199	0.0801072	0.1398	0.888818	0.999335	unregulated	hypothetical protein		VI	-4.28	nucleus - chromatin	1	-	-0.0449646	0.859126		-1.37851	-3.66676	-3.90689	-3.16993	-3.36457	-3.60881	-3.27798	0.0208475	1.9263
TGME49_243470	2.4513	-2.00242	1.28561	-1.55757	0.119336		unregulated	12.9827	0.261299	0.662329	0.394516	0.6932	0.767567	unregulated	5.49409	0.414492	0.998901	0.414948	0.67818	0.786146	unregulated	3.3542	-0.109875	1.24367	-0.0883474	0.929601	0.998441	unregulated	2.7522	-0.186658	2.2413	-0.0832813	0.933628	0.954934	unregulated	1.45707	0.218868	1.88991	0.115809	0.907804	0.949598	unregulated	2.22146	-0.88015	1.56259	-0.563265	0.573254	0.663214	unregulated	3.52796	-0.601657	1.22858	-0.489717	0.624334	0.780301	unregulated	3.33009	-1.32851	0.965798	-1.37556	0.168958	0.999335	unregulated	hypothetical protein		VI	0.79			+	4.42268	9.22742e-52		-1.58496	-4.10434	-1	0.378512	0.847997	2	-4.33628	0.0191787
TGME49_243480	196.023	0.217435	0.161681	1.34483	0.178679	0.396759	unregulated	231.53	-0.214615	0.166211	-1.29123	0.196626	0.290149	unregulated	323.198	0.0385711	0.15284	0.252363	0.800761	0.871315	unregulated	290.566	0.0925328	0.129222	0.716077	0.473944	0.998441	unregulated	95.5086	-0.329353	0.496436	-0.663434	0.507052	0.617345	unregulated	286.144	0.238993	0.123454	1.93589	0.0528812	0.149884	unregulated	358.638	-0.216133	0.127478	-1.69545	0.0899898	0.142278	unregulated	327.477	0.220805	0.119443	1.84862	0.0645121	0.182384	unregulated	211.243	-0.0509336	0.183933	-0.276914	0.781846	0.999335	unregulated	50S ribosomal protein L3, putative		VI	-4.45			-	0.65259	0.022278		-0.678072	0.137504	-0.137504	-0.378512	-0.137504	-0.847997	1	0.0234867
TGME49_243490	170.905	-0.0788075	0.1472	-0.535376	0.59239	0.779544	unregulated	160.694	-0.224798	0.192515	-1.16769	0.242932	0.342346	unregulated	214.884	-0.372183	0.189191	-1.96723	0.0491564	0.114399	unregulated	230.828	-0.00146369	0.12312	-0.0118884	0.990515	0.999949	unregulated	59.9096	-0.46059	0.528009	-0.872316	0.383036	0.498908	unregulated	202.201	-0.160851	0.140476	-1.14504	0.252192	0.447048	unregulated	215.16	-0.238332	0.168926	-1.41087	0.158284	0.231748	unregulated	280.806	0.278942	0.139507	1.99949	0.0455557	0.143121	unregulated	182.767	-0.111201	0.156937	-0.708572	0.47859	0.999335	unregulated	mitochondrial chaperone BCS1, putative		VI	-4.15	mitochondrion - membranes	1	+	0.159125	0.748387		0	0.678072	0.137504	0.137504	0.263034	-0.378512	1.20163	0.0404504
TGME49_243500	0						unregulated	0.442886	2.48502	3.95497	0.628329	0.529788		unregulated	0.645106	-2.40675	3.58848	-0.670688	0.502419		unregulated	0.138793	2.17507	4.36764	0.497997	0.618486	0.998441	unregulated	0						unregulated	0.218118	-2.59722	4.32249	-0.600861	0.547933		unregulated	0.340928	-1.85239	4.01235	-0.461673	0.644316		unregulated	0.428507	0.0109494	3.52966	0.0031021	0.997525		unregulated	0						unregulated	CAM kinase, SNF1/AMK1 family ToxPK1		VI	0.3			+	2.34416	0.000143835		-0.765535	1.58496	4.76022	5.56986	6.44294	7.24698	0.584963	0.0152773	1.96627
TGME49_243510	179.584	0.191694	0.147048	1.30361	0.192366	0.413475	unregulated	183.155	-0.776872	0.198501	-3.91369	9.08957e-05	0.000341581	unregulated	292.364	-0.0668518	0.178769	-0.373957	0.708436	0.808225	unregulated	247.895	-0.249119	0.167532	-1.48699	0.137016	0.998441	unregulated	144.153	1.03866	0.404168	2.56986	0.0101739	0.0245823	unregulated	265.929	0.334836	0.132405	2.52888	0.0114426	0.0447849	unregulated	280.661	-0.363857	0.170269	-2.13695	0.032602	0.0578132	unregulated	276.117	0.165181	0.158565	1.04172	0.29754	0.499434	unregulated	185.65	0.0676497	0.150293	0.450117	0.652626	0.999335	unregulated	OTU domain-containing protein OTUD6B	OTUD6B	VI	-2.99	19S proteasome	0.968	-	0.201657	0.596881		-0.263034	1.07039	0.678072	0.378512	0.678072	0	1.58496	0.0401415	2.54272
TGME49_243520	11.7564	0.185517	0.670081	0.276858	0.781889	0.893659	unregulated	5.69337	-0.906556	1.0009	-0.905743	0.365072	0.471494	unregulated	8.55264	-0.749046	0.818219	-0.915459	0.359951	0.50825	unregulated	11.5583	0.633325	0.645445	0.981223	0.326483	0.998441	unregulated	4.0462	-3.18071	2.15405	-1.47662	0.139777	0.225414	unregulated	13.7749	0.0570321	0.5207	0.10953	0.912782	0.951801	unregulated	11.2089	0.066696	0.648708	0.102814	0.918111	0.944749	unregulated	15.5206	0.180992	0.492162	0.367749	0.71306	0.840617	unregulated	12.9888	0.317526	0.612226	0.518642	0.60401	0.999335	unregulated	hypothetical protein		VI	-0.83			+	1.65917	0.510276		0	1.43296	0.137504	0.485427	1	-0.263034	0.137504	0.0154413
TGME49_243530	234.463	-0.0803551	0.139497	-0.576034	0.564592	0.76142	unregulated	276.708	-0.184013	0.173994	-1.05759	0.290245	0.394691	unregulated	370.234	-0.30613	0.139145	-2.20007	0.0278016	0.0722586	unregulated	343.644	-0.122794	0.123541	-0.993952	0.320246	0.998441	unregulated	91.8402	-1.20642	0.463224	-2.60439	0.0092038	0.0225153	unregulated	322.125	0.261942	0.108177	2.42142	0.01546	0.0575474	unregulated	406.948	-0.172966	0.131031	-1.32004	0.186823	0.266224	unregulated	379.112	0.109623	0.132136	0.829624	0.406751	0.60794	unregulated	229.755	0.142077	0.151803	0.935933	0.349308	0.999335	unregulated	pentatricopeptide repeat domain-containing protein		VI	-2.95			+	1.41485	7.4173e-08		-0.584963	0.847997	0.263034	0.485427	0.485427	-0.137504	1.32193	0.0424315
TGME49_243540	410.537	-0.289903	0.113137	-2.56241	0.0103948	0.0613531	unregulated	522.118	-0.255952	0.134557	-1.90219	0.057146	0.105513	unregulated	746.027	-0.0952194	0.114072	-0.83473	0.40387	0.552034	unregulated	683.051	0.0192941	0.0842401	0.229037	0.81884	0.998441	unregulated	627.909	1.59531	0.271974	5.86565	4.47368e-09	5.67229e-08	up	605.508	-0.0159152	0.0879184	-0.181022	0.85635	0.921446	unregulated	814.193	-0.250367	0.0995994	-2.51374	0.0119458	0.0237228	unregulated	780.457	0.326715	0.0932514	3.5036	0.000459022	0.00529379	unregulated	455.73	-0.0144535	0.0988459	-0.146223	0.883745	0.999335	unregulated	U4/U6 small nuclear ribonucleoprotein PRP4, putative		VI	-4.68	nucleus - non-chromatin	1	-	-0.48571	0.112104		-1.26303	0.485427	0.137504	0.263034	0.263034	-0.137504	1.07039	0.0220183
TGME49_243545	1528.99	-0.449646	0.1065	-4.22203	2.42109e-05	0.000589398	unregulated	1111.22	-1.30133	0.113897	-11.4255	3.1171e-30	1.22903e-28	down	3381.06	0.404571	0.0932467	4.33872	1.43315e-05	0.000117949	unregulated	2554.36	-0.00175233	0.150657	-0.0116312	0.99072	0.999949	unregulated	601.225	-0.98995	0.280296	-3.5318	0.000412737	0.00148878	unregulated	1721.11	-1.13567	0.0996066	-11.4015	4.10965e-30	5.86925e-28	down	2540.08	-0.374258	0.0731249	-5.11806	3.08688e-07	1.23712e-06	unregulated	2372	-0.178148	0.120451	-1.47901	0.139138	0.306494	unregulated	1871.52	-0.0240478	0.153192	-0.156978	0.875262	0.999335	unregulated	apical ring protein RNG1	RNG1	VI	2.54			+	-1.8102	1.42632e-20	C	-1.88753	-5.18982	-3.67807	-3.24793	-3.60881	-5.02237	-5.0268	0.0464922	5.17741
TGME49_243550	0						unregulated	0						unregulated	0						unregulated	0						unregulated	0						unregulated	0.0992475	-0.0376097	4.40729	-0.00853352	0.993191		unregulated	0						unregulated	0						unregulated	0.0790355	-0.125235	4.40729	-0.0284155	0.977331	0.999335	unregulated	H-SHIPPO 1, putative		VI	0.57			-	8.40198	3.61405e-07		0	0.678072	3.8679	5.40259	6.6865	7.24888
TGME49_243560	0.068169	-0.448007	4.40729	-0.101651	0.919033		unregulated	0.210131	2.50461	4.04781	0.618757	0.536076		unregulated	0						unregulated	0						unregulated	0						unregulated	0						unregulated	0.188907	1.29314	4.08047	0.316909	0.751313		unregulated	0						unregulated	0.0741447	0.836505	4.40729	0.1898	0.849466	0.999335	unregulated	coiled-coil domain-containing protein 81, putative		VI	1.63			+	2.21638	0.355484		0	0.678072	3.41954	4.70598	6.26866	6.7252
TGME49_243570	3371.22	0.0328258	0.155915	0.210537	0.833249	0.92327	unregulated	2017.08	-0.637245	0.097194	-6.55642	5.5114e-11	4.84327e-10	unregulated	3957.84	0.452329	0.105674	4.28041	1.86545e-05	0.000146808	unregulated	3543.31	-0.0699061	0.0796192	-0.878005	0.379941	0.998441	unregulated	1020.97	-1.0245	0.337542	-3.03517	0.00240403	0.00700516	unregulated	3662.62	0.14752	0.0962195	1.53316	0.125236	0.276643	unregulated	3123.35	-0.57321	0.0856891	-6.68942	2.24059e-11	1.38258e-10	unregulated	3876.47	0.0109784	0.110657	0.0992118	0.92097	0.961381	unregulated	3099.37	-0.00997586	0.229346	-0.0434971	0.965305	0.999335	unregulated	ribosomal protein RPS26	RPS26	VI	-5.14	40S ribosome	1	-	-1.20109	0.000385389		-1.48543	0.485427	0.925999	1	0.678072	0.485427	0.925999	0.0113226	2.08507
TGME49_243580	1417.99	-0.284709	0.0698911	-4.07361	4.62909e-05	0.000982905	unregulated	1675.15	0.0524238	0.0959014	0.546643	0.584624	0.67748	unregulated	2948.01	0.627812	0.104238	6.0229	1.71323e-09	3.57536e-08	unregulated	2139.19	-0.0181536	0.118393	-0.153334	0.878135	0.998441	unregulated	483.922	-2.52354	0.298318	-8.45924	2.69132e-17	1.78193e-15	down	2140.63	0.273131	0.0766055	3.56543	0.000363265	0.00256032	unregulated	2050.5	-0.972437	0.0864296	-11.2512	2.28468e-29	4.64955e-28	unregulated	2192.42	-0.0186747	0.082615	-0.226045	0.821167	0.908799	unregulated	1589.42	-0.00367667	0.0828813	-0.0443607	0.964617	0.999335	unregulated	Hit family protein involved in cell-cycle regulation, putative		VI	1.19	cytosol	1	+	-0.743277	0.00366837	C	-0.378512	1.48543	1.43296	1.26303	1.72247	1.32193	2.74416	0.0240974
TGME49_243590	307.816	-0.0957675	0.11722	-0.816987	0.413936	0.646581	unregulated	313.972	-0.0940887	0.156836	-0.599916	0.548562	0.645599	unregulated	420.321	-0.258468	0.139976	-1.84651	0.0648175	0.142586	unregulated	411.92	0.0809504	0.12096	0.669234	0.503346	0.998441	unregulated	113.971	-1.27109	0.422456	-3.00881	0.00262277	0.00756764	unregulated	399.339	-0.193316	0.121995	-1.58463	0.113051	0.257698	unregulated	416.473	-0.436088	0.12548	-3.47536	0.00051017	0.00131012	unregulated	414.626	-0.0601783	0.145504	-0.413586	0.679177	0.819599	unregulated	322.465	0.0633031	0.119845	0.52821	0.597354	0.999335	unregulated	endonuclease/exonuclease/phosphatase family protein		VI	-1.42			-	0.261781	0.546001		-1.20163	0.263034	-0.263034	0	0.263034	0.263034	1.26303	0.0316827
TGME49_243600	362.032	-0.127844	0.124755	-1.02476	0.305474	0.546364	unregulated	338.419	-0.533311	0.176578	-3.02026	0.00252556	0.00700168	unregulated	722.847	0.287819	0.124616	2.30964	0.0209083	0.057811	unregulated	507.85	-0.115145	0.140399	-0.820124	0.412146	0.998441	unregulated	138.465	-0.396758	0.385559	-1.02905	0.303458	0.4149	unregulated	438.149	0.217567	0.129504	1.68001	0.0929557	0.225478	unregulated	511.101	-0.500991	0.133625	-3.74924	0.000177372	0.000493422	unregulated	592.138	-0.0574447	0.114009	-0.503859	0.614361	0.771729	unregulated	369.368	-0.111483	0.139008	-0.801994	0.422556	0.999335	unregulated	acetyltransferase, GNAT family protein	GNA1	VI	1.41	cytosol	1	-	1.03364	1.20742e-05	C	0.765535	0	0.137504	0.485427	0.765535	1.63227	0.137504	0.0125326	7.88541
TGME49_243610	384.479	0.175207	0.111836	1.56665	0.117198	0.304375	unregulated	428.866	-0.0584061	0.144811	-0.403327	0.686708	0.762872	unregulated	607.274	-0.251181	0.121379	-2.06941	0.038508	0.0944761	unregulated	498.337	-0.0779967	0.105712	-0.737819	0.460624	0.998441	unregulated	255.757	1.10455	0.346267	3.18988	0.0014233	0.0044342	up	502.658	0.0650882	0.110785	0.587519	0.556855	0.724865	unregulated	656.535	-0.319629	0.106142	-3.01132	0.00260113	0.00589267	unregulated	620.996	0.27863	0.113147	2.46256	0.013795	0.0635503	unregulated	350.713	0.121169	0.122606	0.988282	0.323015	0.999335	unregulated	DNA methyltransferase DNMTb	DNMTb	VI	-0.6	PM - peripheral 2	0.845	+	-0.0250895	0.970302		-0.678072	0.263034	-0.137504	0	0	-0.137504	0.137504	0.0152583
TGME49_243620	296.07	0.0225441	0.118099	0.190892	0.848611	0.929252	unregulated	288.09	-0.136544	0.15559	-0.87759	0.380166	0.487021	unregulated	418.679	-0.0356132	0.153211	-0.232445	0.816192	0.881195	unregulated	394.559	0.0257137	0.113537	0.226478	0.82083	0.998441	unregulated	347.562	1.48231	0.298773	4.96133	7.00134e-07	5.16455e-06	up	411.879	-0.0240446	0.12009	-0.200222	0.841307	0.912361	unregulated	638.634	0.882412	0.109225	8.07882	6.53945e-16	5.68776e-15	unregulated	468.509	0.24033	0.103667	2.31828	0.0204342	0.0825387	unregulated	320.241	-0.0803404	0.139527	-0.575805	0.564747	0.999335	unregulated	pre-mRNA-splicing factor CWF7, putative		VI	-4.1	nucleus - non-chromatin	1	-	-0.80341	0.00388841		-0.485427	0.137504	0.137504	0.137504	0.137504	-0.263034	0.925999	0.0129239	2.38783
TGME49_243635	70.513	0.348181	0.258725	1.34576	0.17838	0.396368	unregulated	27.8018	0.806512	0.450433	1.79053	0.0733693	0.130178	unregulated	18.5046	-0.788745	0.543192	-1.45205	0.146486	0.263916	unregulated	27.5193	0.30406	0.435006	0.69898	0.484564	0.998441	unregulated	31.5252	0.88659	0.711793	1.24557	0.212921	0.314537	unregulated	35.7977	0.0685708	0.384716	0.178237	0.858536	0.922327	unregulated	258.343	2.59486	0.165499	15.6791	2.1037e-55	1.30251e-53	up	93.4831	0.371921	0.227985	1.63134	0.102818	0.250817	unregulated	26.3066	-0.589214	0.48166	-1.2233	0.221217	0.999335	unregulated	hypothetical protein		VI	-0.54			-	2.29645	5.43729e-18		-0.137504	1.76553	1.53605	1.96347	2.43296	2.76553	0.485427	0.00901179	4.99138
TGME49_243655	4.67342	-0.40824	1.0675	-0.382427	0.702144	0.850301	unregulated	1.40889	-0.104577	1.97462	-0.0529604	0.957763	0.971451	unregulated	0.512255	2.82907	3.53213	0.800952	0.423159		unregulated	1.92817	-3.18872	1.83938	-1.73358	0.0829918	0.998441	unregulated	0.582623	0.54295	4.83179	0.11237	0.91053		unregulated	1.13221	-3.09359	2.31851	-1.3343	0.182105		unregulated	9.85262	1.5161	0.72168	2.10079	0.0356596	0.062763	unregulated	9.49322	0.967381	0.720883	1.34194	0.179616	0.362098	unregulated	1.86122	1.70792	1.85171	0.922348	0.356347	0.999335	unregulated	GMC oxidoreductase		VI	-0.18			+	7.63319	4.19913e-07		0.847997	1.48543	2.20163	2.80735	3.05311	3.70044	0	0.0127156
TGME49_243670	0						unregulated	0						unregulated	0						unregulated	0						unregulated	0						unregulated	0.0992475	-0.0376097	4.40729	-0.00853352	0.993191		unregulated	0						unregulated	0						unregulated	0						unregulated	ARM repeats containing protein		VI	0.11			-	1.77059	0.765335		0	0.263034	2.76553	3.96347	5.35403	5.94251	0.137504	0.00743809
TGME49_243680	18.5534	0.560045	0.446216	1.2551	0.209443	0.435995	unregulated	103.679	2.39187	0.316042	7.56821	3.78406e-14	4.57031e-13	up	27.4129	-1.1102	0.477066	-2.32715	0.0199573	0.0555098	unregulated	30.4176	0.317994	0.406698	0.781893	0.434277	0.998441	unregulated	4.16073	-4.68581	2.26483	-2.06895	0.038551	0.0765099	unregulated	18.183	-2.29057	0.513753	-4.4585	8.25362e-06	9.39168e-05	down	65.2969	0.957004	0.278756	3.43312	0.000596681	0.00151104	unregulated	34.9535	-0.481481	0.342626	-1.40527	0.159942	0.335187	unregulated	22.165	-0.157998	0.568862	-0.277744	0.781209	0.999335	unregulated	dihydrodipicolinate reductase		VI	1.14			+	1.14303	8.48257e-08		0.378512	1.48543	1.37851	1.48543	1.67807	1.80735	0.485427	0.028759	5.76357
TGME49_243690	862.954	0.19891	0.140762	1.41309	0.157629	0.366242	unregulated	834.627	0.282877	0.156327	1.80952	0.0703709	0.125817	unregulated	1515.21	0.257435	0.141074	1.82482	0.0680276	0.14791	unregulated	872.17	-0.0466359	0.0863555	-0.540046	0.589166	0.998441	unregulated	390.85	0.928836	0.342187	2.71441	0.00663943	0.0169641	unregulated	1137.28	-0.0302112	0.103404	-0.292167	0.770159	0.869493	unregulated	1359.33	0.415407	0.114702	3.62161	0.000292775	0.000786113	unregulated	1110.57	0.116659	0.168107	0.693957	0.487709	0.675981	unregulated	852.368	-0.032028	0.132858	-0.241069	0.809502	0.999335	unregulated	hypothetical protein		VI	1.37	rhoptries 2	1	-	-1.74125	2.47097e-11	M	-0.263034	-4.51728	-2.7866	-2.90689	-3.32193	-4.15381	-5.65821	0.0583281	2.03449
TGME49_243700	0						unregulated	0.315197	2.82034	4.04189	0.697777	0.485316		unregulated	0						unregulated	0						unregulated	0						unregulated	0.605988	-1.30397	2.71143	-0.480918	0.630575		unregulated	0						unregulated	0.162993	0.0110026	4.40729	0.00249646	0.998008		unregulated	0.148289	1.55105	4.37448	0.354569	0.722913	0.999335	unregulated	hypothetical protein		VI	2.11			+	3.46838	0.0309036		0	0	0	0	0	0	0.485427	0.0135644
TGME49_243710	1502.97	-0.174362	0.0941311	-1.85233	0.0639789	0.21212	unregulated	1155.41	-0.443634	0.0971271	-4.56756	4.93438e-06	2.35561e-05	unregulated	1936.59	0.017999	0.109065	0.16503	0.868921	0.917878	unregulated	2030.74	0.0495159	0.093842	0.527652	0.597741	0.998441	unregulated	542.494	-1.8547	0.309957	-5.98374	2.18068e-09	2.94261e-08	down	1934.16	-0.0206572	0.0647199	-0.319178	0.749592	0.858331	unregulated	2127.56	-0.00463778	0.0748869	-0.0619305	0.950618	0.968514	unregulated	2091.62	0.0185915	0.119025	0.156198	0.875877	0.93975	unregulated	1641.8	-0.000771015	0.0711835	-0.0108314	0.991358	0.999335	unregulated	t-complex protein beta subunit		VI	-4.79	cytosol	1	+	0.129293	0.593798		-0.485427	0.584963	0.378512	0.137504	0.263034	0	0.485427	0.0234914	3.02951
TGME49_243720	1.05624	0.298496	2.19363	0.136074	0.891763		unregulated	14.9921	3.82614	0.809671	4.72555	2.29495e-06	1.15945e-05	up	0.78361	-2.68576	3.01225	-0.891612	0.372601		unregulated	1.27034	2.52769	1.87049	1.35135	0.176582	0.998441	unregulated	0						unregulated	1.13773	0.696316	1.88201	0.369986	0.711393		unregulated	6.29197	2.90334	1.05491	2.75222	0.00591924	0.0125061	unregulated	0.413002	-0.499628	3.10538	-0.160891	0.872179		unregulated	1.36982	0.743799	1.65134	0.450421	0.652407	0.999335	unregulated	peroxisomal biogenesis factor PEX11	PEX11	VI	1.5			-	5.09341	9.50056e-18		2.45943	0	0.765535	1.07039	2	2.926	-1.72247	0.0196306
TGME49_243730	4446	-0.152847	0.0892885	-1.71183	0.0869274	0.255177	unregulated	9798.66	1.38163	0.086011	16.0634	4.60555e-58	6.35566e-56	up	7959.82	0.0312293	0.0820352	0.380682	0.703439	0.803865	unregulated	6042.16	-0.068401	0.0681375	-1.00387	0.315443	0.998441	unregulated	1074.78	-2.08795	0.286927	-7.27696	3.41423e-13	1.00191e-11	down	5863.07	-0.620378	0.0668404	-9.2815	1.67116e-20	1.2575e-18	unregulated	7941.4	0.0923764	0.0699409	1.32078	0.186576	0.265938	unregulated	5651.05	-0.560669	0.122141	-4.59033	4.4254e-06	0.000140291	unregulated	4930.23	-0.0670246	0.0982839	-0.681949	0.495271	0.999335	unregulated	rhoptry protein ROP9	ROP9	VI	0.85	rhoptries 1	1	+	-1.39416	1.31346e-11		-2.29278	-4.47897	-4.04439	-4.27798	-3.96347	-4.52356	-3.48543	0.0223466	8.06549
TGME49_243740	40.9569	-0.244842	0.332441	-0.736497	0.461428	0.682388	unregulated	24.8304	-1.76555	0.517281	-3.41313	0.000642216	0.00204434	down	49.5657	0.208318	0.330626	0.630072	0.528648	0.662421	unregulated	50.6926	0.00365682	0.248616	0.0147087	0.988265	0.999949	unregulated	19.2314	-1.65857	0.915541	-1.81158	0.0700511	0.126954	unregulated	45.9421	0.0266852	0.278501	0.0958172	0.923666	0.957886	unregulated	59.2685	-0.366187	0.323187	-1.13305	0.257193	0.34638	unregulated	62.5962	-0.283835	0.232861	-1.2189	0.222882	0.417489	unregulated	37.2795	0.175927	0.347062	0.506902	0.612223	0.999335	unregulated	WD domain, G-beta repeat-containing protein		VI	-0.61			+	3.26638	1.36001e-09		2.48543	0.263034	3.32193	3.63227	4.10434	5.08321	0.378512	0.0167623	2.09747
TGME49_243750	196.363	0.17478	0.147419	1.1856	0.235781	0.466382	unregulated	207.983	-0.221383	0.187868	-1.1784	0.238638	0.337957	unregulated	317.378	-0.0875212	0.149705	-0.584623	0.558801	0.688631	unregulated	239.217	0.099581	0.149156	0.667628	0.504371	0.998441	unregulated	61.881	-1.27178	0.585623	-2.17167	0.0298806	0.0617459	unregulated	283.466	0.105285	0.125784	0.837033	0.402574	0.599578	unregulated	321.513	-0.0344943	0.130833	-0.263652	0.792048	0.845263	unregulated	269.475	-0.113065	0.141059	-0.801545	0.422816	0.622681	unregulated	200.418	0.267763	0.166683	1.60642	0.108182	0.999335	unregulated	tetratricopeptide repeat-containing protein		VI	-1.7			-	-0.264063	0.455524		-0.485427	0	-0.378512	-0.263034	0	0	0.378512	0.0209427	2.0511
TGME49_243760	268.191	-0.0924022	0.129269	-0.714805	0.47473	0.693728	unregulated	421.523	0.437959	0.134996	3.24423	0.0011777	0.00352742	unregulated	413.856	-0.218447	0.140039	-1.5599	0.118784	0.225967	unregulated	441.109	0.0771041	0.133859	0.576009	0.564609	0.998441	unregulated	322.525	1.42226	0.319567	4.45057	8.56414e-06	4.8772e-05	up	400.649	-0.0915199	0.106211	-0.861678	0.388865	0.586613	unregulated	661.015	0.350481	0.120049	2.91947	0.00350622	0.00775552	unregulated	461.184	0.182838	0.109971	1.66259	0.0963939	0.240679	unregulated	305.643	-0.0410915	0.151837	-0.270629	0.786676	0.999335	unregulated	hypothetical protein		VI	0.88	PM - peripheral 2	0.99	-	0.553497	0.0821671		0.485427	0.263034	0.263034	0.137504	1	1.58496	0.678072	0.023287	1.69335
TGME49_243770	0						unregulated	0						unregulated	0						unregulated	0						unregulated	0						unregulated	0						unregulated	0						unregulated	0						unregulated	0						unregulated	hypothetical protein		VI	-0.32			-	1.18922	0.779806		0	0	0	0.765535	0.584963	1.07039	-0.263034	0.0236405	3.90411
TGME49_243780	262.269	-0.104493	0.138273	-0.755698	0.44983	0.674785	unregulated	341.266	0.0173758	0.151972	0.114336	0.908972	0.936493	unregulated	423.673	-0.603431	0.158763	-3.80084	0.000144208	0.000883132	unregulated	403.6	0.0618358	0.108433	0.57027	0.568494	0.998441	unregulated	282.472	1.27104	0.331803	3.83072	0.00012777	0.000524504	up	410.27	0.0283199	0.11047	0.256358	0.797675	0.884769	unregulated	538.97	0.043437	0.114147	0.380536	0.703547	0.77657	unregulated	429.836	0.0615628	0.11363	0.541783	0.587968	0.753312	unregulated	288.906	0.145206	0.131391	1.10514	0.269097	0.999335	unregulated	hypothetical protein		VI	-4.68	nucleolus	0.917	+	-0.0880317	0.876427		0.137504	0.137504	0.137504	0.137504	0.378512	0	0	0.0103065
TGME49_243790	497.6	-0.0465249	0.113993	-0.40814	0.683171	0.838622	unregulated	519.616	0.183715	0.146678	1.25251	0.210386	0.306031	unregulated	832.698	-0.0122737	0.14639	-0.0838426	0.933182	0.958048	unregulated	644.074	0.0496966	0.0893019	0.556501	0.577869	0.998441	unregulated	284.034	0.687081	0.3123	2.20007	0.0278019	0.0581116	unregulated	646.037	-0.283397	0.0966782	-2.93134	0.00337502	0.0166444	unregulated	1012.09	0.555832	0.0924863	6.00989	1.85654e-09	9.51853e-09	unregulated	637.129	-0.297358	0.101131	-2.94031	0.00327884	0.0227041	unregulated	500.752	0.0364504	0.106214	0.34318	0.731463	0.999335	unregulated	SAG-related sequence SRS33	SRS33	VI	-0.5	micronemes	1	-	-0.265585	0.420794		0.378512	0.485427	0.485427	0.584963	0.584963	-0.485427	1.07039	0.0203627	3.17956
TGME49_243800	1548.37	-0.127961	0.0809208	-1.58131	0.113808	0.299908	unregulated	1131.07	-0.392334	0.105009	-3.73619	0.000186833	0.000659848	unregulated	1959.38	0.0837586	0.112086	0.74727	0.4549	0.598581	unregulated	1726.48	-0.143774	0.0865039	-1.66205	0.0965021	0.998441	unregulated	611.757	-0.367223	0.282712	-1.29893	0.193968	0.293706	unregulated	1834.21	-0.260477	0.0672356	-3.87409	0.000107023	0.000904529	unregulated	1715.75	-0.361082	0.0857778	-4.2095	2.55932e-05	7.98054e-05	unregulated	1924.33	-0.0700015	0.094424	-0.741354	0.458479	0.652379	unregulated	1616	-0.030323	0.0831607	-0.364632	0.715386	0.999335	unregulated	acyl-CoA synthetase ACS4, putative	ACS4	VI	0.25	PM - peripheral 2	1	-	-1.44228	1.22601e-09		-1.80735	0.263034	-0.137504	-0.263034	-0.137504	-0.584963	1	0.0136622
TGME49_243900	0.663599	2.40351	2.65458	0.90542	0.365243		unregulated	0.441286	-0.418083	3.06228	-0.136527	0.891405		unregulated	0.184285	-0.769042	4.06151	-0.189349	0.84982		unregulated	0.543354	0.754518	2.71042	0.278376	0.780723	0.998441	unregulated	0.275448	-0.769705	4.89287	-0.157312	0.874999		unregulated	1.51744	0.151127	1.72433	0.0876441	0.93016	0.961627	unregulated	0.566721	2.79124	3.34741	0.83385	0.404366		unregulated	0.0457811	0.951691	4.40456	0.21607	0.828933		unregulated	0.886522	-1.52198	2.46548	-0.617317	0.537026	0.999335	unregulated	hypothetical protein		VI	1.48			+	0.701382	0.659875		1.43296	1.76553	0.765535	0	0.263034	0			2.66282
TGME49_243910	275.216	-0.0914987	0.121033	-0.75598	0.449661	0.674785	unregulated	558.925	1.09883	0.124767	8.80707	1.28462e-18	2.20068e-17	up	509.597	0.00201713	0.125577	0.0160629	0.987184	0.992563	unregulated	386.696	0.0973945	0.111521	0.873332	0.382482	0.998441	unregulated	95.024	-1.7499	0.515092	-3.39725	0.00068066	0.00231362	down	430.845	0.0314148	0.130896	0.239998	0.810332	0.89327	unregulated	1107.74	1.832	0.102618	17.8526	2.76018e-71	3.30588e-69	up	443.96	-0.111514	0.121569	-0.917296	0.358988	0.560679	unregulated	297.487	-0.0968915	0.151711	-0.63866	0.523044	0.999335	unregulated	Cof family hydrolase subfamily protein		VI	1.57	cytosol	1	+	-0.579056	0.0443825		0.137504	-0.263034	-0.263034	-0.485427	-0.263034	-0.678072	1.58496	0.0249003	1.75448
TGME49_243920	1428.49	-0.051747	0.0979294	-0.528411	0.597214	0.783106	unregulated	1016.88	-1.3053	0.115458	-11.3054	1.23438e-29	4.74155e-28	down	2038.27	0.0954634	0.104643	0.912274	0.361624	0.509895	unregulated	1729.3	-0.143397	0.110668	-1.29574	0.195065	0.998441	unregulated	869.678	0.493763	0.310049	1.59253	0.111265	0.18716	unregulated	1773.44	-0.0422395	0.0903815	-0.467346	0.640252	0.786413	unregulated	1678.45	-0.925862	0.10137	-9.13349	6.63259e-20	7.36439e-19	unregulated	1702.51	-0.366606	0.125905	-2.91177	0.00359382	0.0242085	unregulated	1459.36	-0.010189	0.0860799	-0.118367	0.905777	0.999335	unregulated	DNA replication licensing factor MCM5, putative		VI	-5.35	nucleus - chromatin	0.631	+	-0.365277	0.0975041		-2.20163	-1.20163	-1.37851	-1.37851	-1.26303	-1.37851	1	0.0381983	6.99502
TGME49_243930	2635.39	-0.648941	0.0933041	-6.95512	3.52265e-12	6.689e-10	unregulated	2399.44	-0.753156	0.266774	-2.8232	0.00475472	0.0122349	unregulated	6868.17	0.707008	0.107406	6.58258	4.62358e-11	1.28144e-09	unregulated	5292.53	-0.0496855	0.116789	-0.425429	0.670524	0.998441	unregulated	1272.11	-0.944465	0.321961	-2.93347	0.00335193	0.00936588	unregulated	4250.02	-0.0312032	0.0967421	-0.322539	0.747044	0.857754	unregulated	4285.12	-0.880112	0.112622	-7.81476	5.50674e-15	4.4554e-14	unregulated	4703.03	-0.302196	0.123449	-2.44794	0.0143677	0.0652447	unregulated	3724.79	-0.0317617	0.104083	-0.305159	0.760245	0.999335	unregulated	GPI-anchored micronemal antigen GAMA	GAMA	VI	0.25	micronemes	1	-	-1.82614	5.09846e-18	C	-0.137504	-1.67807	-0.378512	0.137504	0	-1.20163	-1.926	0.0646701	2.89961
TGME49_243940	25.1545	-0.705671	0.508395	-1.38804	0.165126	0.376734	unregulated	538.016	4.90079	0.178019	27.5295	7.78361e-167	1.93345e-163	up	36.85	-0.493598	0.404176	-1.22124	0.221993	0.359828	unregulated	38.3829	0.148119	0.405768	0.365034	0.715086	0.998441	unregulated	22.482	1.66203	0.895225	1.85655	0.0633757	0.116681	unregulated	30.5179	0.529536	0.339074	1.56171	0.118356	0.266577	unregulated	97.4609	0.698108	0.256426	2.72245	0.00648002	0.0136121	unregulated	60.9592	0.124294	0.291619	0.42622	0.669947	0.812853	unregulated	30.4246	-0.0629718	0.379925	-0.165748	0.868355	0.999335	unregulated	dense granule protein GRA81	GRA81	VI	1.54			-	0.0668079	0.933484	S	1.76553	7.40088	8.83573	8.62388	8.38198	7.3345	3.75489	0.0485392	10.1716
TGME49_243950	1091.24	-0.21838	0.0979017	-2.2306	0.0257076	0.116862	unregulated	943.108	-1.0206	0.107301	-9.51156	1.87829e-21	4.11677e-20	down	1956.8	0.150955	0.0942956	1.60087	0.109406	0.212155	unregulated	1561.69	-0.0266499	0.0771767	-0.34531	0.729861	0.998441	unregulated	500.281	-1.13841	0.285885	-3.98206	6.83202e-05	0.000304796	down	1423.91	-0.249397	0.0795152	-3.13647	0.00170993	0.00948186	unregulated	1545.87	-0.5196	0.0840029	-6.1855	6.19069e-10	3.34288e-09	unregulated	1858.96	0.245022	0.0975563	2.5116	0.0120186	0.0576534	unregulated	1145.53	0.00233848	0.0878717	0.0266124	0.978769	0.999335	unregulated	prohibitin, putative		VI	-5.18	mitochondrion - membranes	1	+	-0.198914	0.390144		-0.137504	1.07039	0.925999	0.584963	0.765535	0.263034	1.88753	0.0281535	2.64506
TGME49_243960	2691.6	-0.168263	0.0551331	-3.05195	0.00227363	0.0208135	unregulated	3596.84	-0.127891	0.0899467	-1.42185	0.15507	0.241098	unregulated	6426.48	0.361553	0.0789154	4.58153	4.61581e-06	4.34444e-05	unregulated	4225.06	-0.0199529	0.0657417	-0.303504	0.761506	0.998441	unregulated	2251.77	1.37665	0.253933	5.4213	5.91656e-08	5.68803e-07	up	4619.33	0.167265	0.0548603	3.04893	0.0022966	0.0121112	unregulated	4738.49	-0.607806	0.0630809	-9.63534	5.67061e-22	7.15535e-21	unregulated	4876.51	0.172156	0.0705971	2.43856	0.0147457	0.0662865	unregulated	2887.69	-0.0240162	0.0620771	-0.386877	0.698847	0.999335	unregulated	nuclear transport factor 2 (ntf2) domain-containing protein		VI	-2.28	nucleus - non-chromatin	1	-	-0.42108	0.173526		-1.88753	0.263034	0.137504	0.584963	0.485427	0.378512	0	0.0204849	4.59027
TGME49_243970	185.856	0.650628	0.155838	4.17503	2.97945e-05	0.000684504	unregulated	287.226	1.08308	0.157539	6.87501	6.1985e-12	6.0698e-11	up	205.793	-0.319644	0.183079	-1.74594	0.080822	0.168618	unregulated	213.808	-0.221064	0.135882	-1.62688	0.103762	0.998441	unregulated	38.8717	-1.37056	0.649116	-2.11143	0.0347358	0.0700103	unregulated	242.579	-0.00210877	0.133527	-0.0157929	0.9874	0.994026	unregulated	357.691	0.782887	0.131483	5.95427	2.61243e-09	1.31088e-08	unregulated	219.128	-0.0561344	0.163768	-0.342768	0.731773	0.853345	unregulated	135.098	-0.0343293	0.20048	-0.171236	0.864038	0.999335	unregulated	hypothetical protein		VI	-0.58			+	2.12821	1.11968e-10		-0.925999	-0.925999	-0.378512	0.263034	0.485427	0.847997	0.263034	0.0129379	2.61381
TGME49_243980	123.41	-0.130797	0.186984	-0.699513	0.484231	0.701592	unregulated	125.748	-1.05318	0.239586	-4.39584	1.10344e-05	4.95648e-05	down	233.328	-0.387688	0.187426	-2.06849	0.0385939	0.0946158	unregulated	207.852	-0.0446952	0.162463	-0.27511	0.783231	0.998441	unregulated	61.8499	-0.379926	0.523358	-0.72594	0.467876	0.57999	unregulated	174.678	-0.0915618	0.148674	-0.615855	0.53799	0.70928	unregulated	249.908	-0.0894709	0.16374	-0.546419	0.584778	0.673135	unregulated	211.833	0.0846794	0.133283	0.635337	0.525209	0.704409	unregulated	124.985	0.238159	0.198761	1.19822	0.230832	0.999335	unregulated	hypothetical protein		VI	-3.21			-	0.186937	0.605974		0.925999	-0.765535	-0.847997	-1.07039	-0.485427	-0.485427	-0.584963	0.0227655
TGME49_243990	228.428	0.103396	0.129963	0.795587	0.426272	0.657615	unregulated	254.936	0.0608112	0.161415	0.376737	0.706369	0.778332	unregulated	355.438	0.00548551	0.144287	0.0380181	0.969673	0.981572	unregulated	374.654	0.149044	0.139276	1.07013	0.284559	0.998441	unregulated	166.69	0.395971	0.363774	1.08851	0.276371	0.387081	unregulated	323.731	-0.0637674	0.125067	-0.509866	0.610145	0.764649	unregulated	597.551	1.09066	0.111557	9.77674	1.41703e-22	1.86286e-21	up	380.438	0.407233	0.135471	3.00606	0.00264657	0.0194111	unregulated	235.853	0.123655	0.129332	0.956108	0.339018	0.999335	unregulated	Dullard family phosphatase domain-containing protein		VI	-1.94	PM - peripheral 2	0.969	+	-0.221389	0.653739		-1	-0.925999	-0.925999	-0.584963	-0.485427	-0.584963	0.378512	0.0189107	2.0564
TGME49_244000	313.104	-0.305949	0.118723	-2.577	0.00996628	0.0596793	unregulated	319.982	-0.243503	0.151395	-1.6084	0.107748	0.179267	unregulated	460.469	0.131604	0.138548	0.949882	0.342172	0.489555	unregulated	482.565	0.112717	0.109768	1.02686	0.304487	0.998441	unregulated	162.619	-1.20341	0.374712	-3.21156	0.00132015	0.00413393	down	425.764	0.164158	0.107576	1.52597	0.127017	0.27944	unregulated	429.174	-0.403511	0.133215	-3.02901	0.00245354	0.00558254	unregulated	510.515	0.161372	0.11386	1.41727	0.156403	0.330442	unregulated	363.624	0.0264558	0.145274	0.182109	0.855497	0.999335	unregulated	DEAD/DEAH box helicase domain-containing protein		VI	-5.03	nucleus - non-chromatin	0.819	+	0.0145732	0.974056		-0.485427	0.485427	0.263034	0.263034	0.263034	-0.584963	0.584963	0.0316947
TGME49_244010	308.65	0.0780701	0.128291	0.608538	0.542831	0.744767	unregulated	342.784	0.0343354	0.145256	0.236379	0.813139	0.863337	unregulated	530.216	0.0307218	0.133852	0.22952	0.818465	0.882716	unregulated	405.075	0.108141	0.118764	0.910556	0.362529	0.998441	unregulated	125.831	-0.829086	0.415724	-1.99432	0.046117	0.0890024	unregulated	454.259	-0.0414862	0.108591	-0.38204	0.702432	0.828522	unregulated	540.049	0.0115288	0.113291	0.101762	0.918945	0.945208	unregulated	416.595	-0.133891	0.120573	-1.11046	0.2668	0.466505	unregulated	292.325	0.115201	0.153281	0.751566	0.452312	0.999335	unregulated	HORMA domain-containing protein		VI	-0.71			-	-0.38648	0.307894	S	-1.32193	-0.584963	-0.847997	-1	-0.584963	-0.678072	0.263034	0.034514	2.59527
TGME49_244015	0						unregulated	0						unregulated	0						unregulated	0						unregulated	0						unregulated	0.112202	-0.0376097	4.40729	-0.00853352	0.993191		unregulated	0						unregulated	0						unregulated	0						unregulated	hypothetical protein		VI	1.53			+	0.0287206	0.996785		0	0	0	0	0	0
TGME49_244020	122.975	0.0587193	0.207955	0.282365	0.777664	0.892147	unregulated	134.097	-0.071806	0.232658	-0.308634	0.7576	0.819991	unregulated	145.729	-0.313172	0.242895	-1.28933	0.197282	0.328429	unregulated	160.316	-0.296927	0.181284	-1.63791	0.10144	0.998441	unregulated	45.274	-2.82057	0.797309	-3.53762	0.000403754	0.00146424	down	155.964	-0.156897	0.165512	-0.947947	0.343156	0.544167	unregulated	208.456	0.431509	0.176103	2.45033	0.0142727	0.0277109	unregulated	179.03	0.360976	0.183256	1.96979	0.0488623	0.150058	unregulated	135.191	0.194407	0.182283	1.06651	0.286193	0.999335	unregulated	activator of hsp90 atpase 1 family protein		VI	0.2	cytosol	1	+	0.146143	0.704046	G1b	0.847997	0.765535	0.925999	0.378512	1	0.847997	0.925999	0.0300485	2.18846
TGME49_244030	0.418014	-0.447962	4.21204	-0.106353	0.915303		unregulated	0.478739	-0.61025	3.48923	-0.174895	0.861162		unregulated	0						unregulated	0						unregulated	0.137724	0.224799	4.99703	0.0449864	0.964118		unregulated	1.5117	1.9215	2.10838	0.911365	0.362103	0.563486	unregulated	0.784814	-1.37004	2.83738	-0.482856	0.629198	0.710873	unregulated	0.192493	-1.50301	4.388	-0.342527	0.731955		unregulated	0						unregulated	inner membrane complex protein IMC3	IMC3	VI	1.2			+	4.8507	2.73003e-07		1.88753	0.137504	4.80219	5.27426	5.75489	6.55919	1	0.0129075
TGME49_244040	307.781	0.313497	0.121669	2.57664	0.00997647	0.0596793	unregulated	354.278	0.294664	0.143632	2.05152	0.0402166	0.078495	unregulated	452.451	0.08154	0.134435	0.606541	0.544156	0.675369	unregulated	389.014	-0.059788	0.116749	-0.512108	0.608575	0.998441	unregulated	150.65	0.0141923	0.387464	0.0366288	0.970781	0.981224	unregulated	378.837	-0.0873352	0.110525	-0.790182	0.429421	0.621525	unregulated	531.464	0.01424	0.109322	0.130257	0.896363	0.928649	unregulated	329.846	-0.239045	0.160849	-1.48615	0.137241	0.303773	unregulated	281.748	0.079124	0.179976	0.439636	0.660201	0.999335	unregulated	PIKfyve regulatory protein	ArPIKfyve	VI	-4.42	PM - peripheral 2	0.968	-	0.786149	0.00877052		-1.1375	0.137504	-0.263034	-0.137504	0	-0.485427	0.584963	0.0198824
TGME49_244050	228.053	0.362124	0.15404	2.35084	0.0187311	0.0935355	unregulated	327.094	0.191132	0.159693	1.19687	0.231358	0.329589	unregulated	415.062	-0.00452608	0.137442	-0.0329307	0.97373	0.983548	unregulated	356.317	-0.0381924	0.118234	-0.323024	0.746677	0.998441	unregulated	221.535	1.0244	0.336391	3.04527	0.00232472	0.00680005	unregulated	380.135	0.0847557	0.106666	0.794587	0.426853	0.619255	unregulated	433.716	-0.0975719	0.125096	-0.779975	0.435406	0.535084	unregulated	292.013	-0.365559	0.14522	-2.51727	0.0118267	0.0572421	unregulated	210.36	0.0409025	0.172911	0.236552	0.813004	0.999335	unregulated	pentatricopeptide repeat-containing protein PPR1	PPR1	VI	-3.01	apicoplast	1	+	0.457077	0.46929		0.263034	1.26303	0.485427	0.678072	0.847997	0.263034	0.678072	0.0314827	2.86449
TGME49_244060	678.538	-0.210746	0.0916827	-2.29865	0.0215248	0.103214	unregulated	741.54	0.395929	0.140107	2.8259	0.00471478	0.0121405	unregulated	1420.84	0.339021	0.114025	2.97322	0.00294691	0.0115893	unregulated	1045.63	0.12385	0.0958913	1.29157	0.196508	0.998441	unregulated	391.84	0.383469	0.301089	1.27361	0.202803	0.30292	unregulated	1136.66	0.129338	0.098091	1.31855	0.187319	0.365895	unregulated	1428.59	0.425991	0.0875526	4.86555	1.14141e-06	4.29854e-06	unregulated	1076.79	0.0665365	0.141105	0.471539	0.637256	0.790396	unregulated	724.631	0.0611356	0.111544	0.548085	0.583633	0.999335	unregulated	ankyrin repeat-containing protein		VI	0.42			-	-0.253817	0.316884		-0.137504	-1.926	-1.53605	-1	-0.925999	-0.584963	-1.1375	0.053694
TGME49_244070	225.013	-0.373426	0.245252	-1.52262	0.127854	0.319966	unregulated	307.391	0.917146	0.166957	5.49331	3.94459e-08	2.5124e-07	unregulated	502.556	0.442132	0.152524	2.89876	0.00374641	0.0140932	unregulated	288.121	0.0266739	0.14268	0.186949	0.851701	0.998441	unregulated	67.9382	-0.967495	0.5476	-1.76679	0.0772634	0.137831	unregulated	384.704	0.191957	0.125717	1.5269	0.126786	0.279184	unregulated	387.176	0.198277	0.119994	1.65239	0.0984544	0.154126	unregulated	357.882	0.0131643	0.185949	0.0707951	0.943561	0.971595	unregulated	244.717	-0.33859	0.190636	-1.7761	0.0757158	0.999335	unregulated	hypothetical protein		VI	1.72			+			M	-1.43296	-3.20163	-2.60881	-2.51096	-2.72247	-3.64386	0	0.0583343
TGME49_244080	458.882	-0.154152	0.12885	-1.19637	0.231554	0.461735	unregulated	472.964	0.619505	0.139083	4.45421	8.42009e-06	3.84948e-05	unregulated	791.304	0.399381	0.132966	3.00363	0.00266778	0.0106577	unregulated	572.93	0.0520693	0.136277	0.382084	0.702399	0.998441	unregulated	143.546	-0.290746	0.434738	-0.668784	0.503633	0.614678	unregulated	685.554	0.292516	0.13089	2.23482	0.0254293	0.0853088	unregulated	596.01	-0.205842	0.118333	-1.73952	0.0819441	0.130803	unregulated	673.048	0.0908691	0.156242	0.581593	0.560841	0.733509	unregulated	515.918	-0.0546325	0.195543	-0.279389	0.779947	0.999335	unregulated	hypothetical protein		VI	0.26			+	-2.09546	1.1015e-13	M	-1.26303	-4.12928	-2.94486	-2.926	-3.21723	-3.97269	-3.88753	0.0719737	2.14397
TGME49_244090	189.409	0.264675	0.138426	1.91203	0.0558723	0.194616	unregulated	275.546	0.557506	0.175492	3.17682	0.00148898	0.00435133	unregulated	264.742	-0.0649559	0.168305	-0.38594	0.699541	0.80074	unregulated	270.501	0.241028	0.14146	1.70386	0.0884081	0.998441	unregulated	313.546	2.12803	0.315693	6.74083	1.57485e-11	3.46983e-10	up	255.371	0.158178	0.144528	1.09444	0.27376	0.473264	unregulated	272.652	-0.685755	0.14324	-4.78746	1.68901e-06	6.20474e-06	unregulated	316.516	0.173621	0.110097	1.57697	0.114802	0.270516	unregulated	189.46	0.0836048	0.15407	0.54264	0.587377	0.999335	unregulated	hypothetical protein		VI	-1.51			-	0.161016	0.636786		-0.378512	-0.137504	-0.263034	0	0.378512	0.263034	0.584963	0.0109592	2.06724
TGME49_244100	594.673	-0.227489	0.123989	-1.83476	0.066542	0.217316	unregulated	535.025	-0.0734213	0.130116	-0.564275	0.572567	0.666058	unregulated	795.017	0.151678	0.116217	1.30514	0.191847	0.321406	unregulated	668.527	-0.317425	0.0901899	-3.51951	0.000432338	0.0665801	unregulated	370.91	0.326803	0.311044	1.05066	0.293413	0.404126	unregulated	815.095	0.104762	0.0816966	1.28233	0.199728	0.381944	unregulated	909.714	0.429208	0.104627	4.10225	4.09156e-05	0.000124502	unregulated	788.345	-0.145465	0.0841942	-1.72774	0.0840357	0.21992	unregulated	626.94	-0.0251974	0.152667	-0.165048	0.868907	0.999335	unregulated	U4/U6 small nuclear ribonucleoprotein PRP31, putative		VI	-4.36	nucleus - non-chromatin	1	-	-0.0828719	0.81287		-0.485427	0.137504	-0.137504	0	0	-0.263034
TGME49_244110	1220.04	0.120181	0.105981	1.13399	0.256799	0.492267	unregulated	744.756	-1.06071	0.117812	-9.00338	2.18869e-19	4.05725e-18	down	1487.56	0.0850455	0.105274	0.807849	0.419178	0.566845	unregulated	1399.96	-0.0585393	0.0890477	-0.657393	0.510928	0.998441	unregulated	399.959	-1.50592	0.349624	-4.30725	1.65298e-05	8.75335e-05	down	1701.31	0.431616	0.0962003	4.48664	7.23555e-06	8.35551e-05	unregulated	1438.89	0.00198715	0.0853005	0.0232958	0.981414	0.988319	unregulated	1490.86	0.060312	0.110944	0.543624	0.5867	0.75224	unregulated	1164.27	0.0333762	0.11422	0.29221	0.770126	0.999335	unregulated	nucleosome assembly protein (nap) protein		VI	-0.88	cytosol	0.97	+	-0.725356	8.52133e-05		-0.485427	0.678072	0.584963	0.263034	0.263034	-0.263034	2.10434	0.0242621	3.29665
TGME49_244120	502.782	-0.3115	0.0955924	-3.25863	0.00111953	0.0122576	unregulated	713.808	-0.128516	0.118448	-1.085	0.277921	0.381596	unregulated	986.724	-0.0773549	0.105326	-0.734434	0.462684	0.604836	unregulated	875.259	0.0691426	0.103566	0.667617	0.504378	0.998441	unregulated	488.042	0.801139	0.326395	2.45451	0.0141078	0.0326238	unregulated	863.066	0.229298	0.0768333	2.98436	0.00284174	0.014484	unregulated	1112.97	0.0206499	0.0887158	0.232764	0.815944	0.863329	unregulated	787.945	-0.21065	0.133216	-1.58126	0.113819	0.269022	unregulated	540.975	0.0451797	0.135479	0.333481	0.738771	0.999335	unregulated	zinc finger protein, putative		VI	-0.72			-	0.174323	0.688634		-0.263034	-0.485427	-0.765535	-0.378512	-0.378512	-1.20163	0.678072	0.0161721
TGME49_244130	795.071	0.224894	0.134837	1.66789	0.0953379	0.269372	unregulated	933.742	0.126977	0.107206	1.18442	0.236245	0.335238	unregulated	1329.04	-0.0811708	0.101685	-0.798254	0.424723	0.571725	unregulated	981.793	0.0475573	0.0835716	0.56906	0.569315	0.998441	unregulated	601.256	1.90241	0.268854	7.07601	1.48368e-12	3.97224e-11	up	984.187	-0.296102	0.0857861	-3.45163	0.000557221	0.00367524	unregulated	1768.66	0.68298	0.0756047	9.03357	1.66154e-19	1.81725e-18	unregulated	1231.48	0.465095	0.0865236	5.37536	7.64301e-08	5.76162e-06	unregulated	696.201	0.0781614	0.128233	0.609528	0.542175	0.999335	unregulated	hypothetical protein		VI	-0.27			+	-0.489244	0.346122		-1.848	-0.584963	-0.678072	-0.137504	0	0.137504	0.137504	0.0478072	4.00608
TGME49_244140	192.947	-0.169525	0.159789	-1.06093	0.28872	0.526574	unregulated	296.174	0.325577	0.179953	1.80924	0.0704145	0.125834	unregulated	281.857	-0.445628	0.187679	-2.37441	0.017577	0.0501219	unregulated	263.158	0.0871265	0.148794	0.585553	0.558176	0.998441	unregulated	57.7065	-2.14886	0.58167	-3.69428	0.000220508	0.000855549	down	266.476	-0.119477	0.137238	-0.870586	0.38398	0.582536	unregulated	377.13	0.0366013	0.130466	0.280543	0.779061	0.834578	unregulated	304.701	-0.0498435	0.133766	-0.372617	0.709434	0.83841	unregulated	177.793	0.204912	0.172025	1.19118	0.233582	0.999335	unregulated	hypothetical protein		VI	-2.42			-	0.276585	0.756627		-1.1375	-0.137504	-0.584963	-0.378512	-0.263034	-0.678072	0.847997	0.0290119
TGME49_244150	268.501	0.14394	0.141637	1.01626	0.309505	0.549845	unregulated	333.367	0.43726	0.167663	2.60797	0.00910798	0.0217471	unregulated	289.753	-0.818911	0.160472	-5.10314	3.34067e-07	4.11684e-06	unregulated	339.424	0.100635	0.111024	0.90643	0.364708	0.998441	unregulated	139.716	-0.302131	0.407528	-0.741375	0.458466	0.570268	unregulated	371.851	0.228611	0.134223	1.70321	0.0885283	0.218241	unregulated	423.47	0.0791794	0.116358	0.680481	0.4962	0.593	unregulated	371.976	0.0727494	0.163782	0.444184	0.65691	0.804038	unregulated	268.691	-0.0415371	0.15783	-0.263176	0.792415	0.999335	unregulated	glycerate kinase		VI	0.27	cytosol	1	+	-0.827427	0.00692357		-0.378512	1.67807	1.32193	1.1375	1.32193	1.26303	2.65535	0.0232296
TGME49_244160	234.469	0.530862	0.173624	3.05754	0.00223163	0.0205421	unregulated	311.236	0.189879	0.157801	1.20328	0.228869	0.326731	unregulated	381.836	0.202665	0.155518	1.30316	0.19252	0.321953	unregulated	316.184	0.0547974	0.122345	0.447894	0.65423	0.998441	unregulated	201.416	1.15135	0.350396	3.28584	0.00101679	0.00330567	up	339.65	0.335465	0.120439	2.78536	0.0053468	0.0241555	unregulated	475.713	0.226741	0.113741	1.99348	0.0462087	0.0789524	unregulated	369.694	0.250688	0.131704	1.90342	0.056986	0.167111	unregulated	217.916	-0.0624249	0.149446	-0.417708	0.67616	0.999335	unregulated	transcription initiation factor TFIID complex subunit TAF12	TAF12	VI	-2.03			-	0.933661	0.00565208	S	-0.378512	-0.847997	-0.925999	-0.765535	-0.378512	-0.678072	0.378512	0.0112855	4.22757
TGME49_244165	107.212	0.601967	0.260994	2.30643	0.0210864	0.101404	unregulated	69.0384	-0.896338	0.295604	-3.03223	0.00242758	0.00675769	unregulated	143.047	-0.524819	0.204706	-2.56377	0.0103543	0.032529	unregulated	102.455	-0.256195	0.184755	-1.38667	0.165542	0.998441	unregulated	117.876	1.75581	0.45607	3.84986	0.000118185	0.000490853	up	135.227	-0.11479	0.192168	-0.597343	0.550278	0.719371	unregulated	119.137	-0.55399	0.226754	-2.44313	0.0145604	0.0282171	unregulated	137.396	0.113784	0.16514	0.689019	0.490811	0.678313	unregulated	93.989	0.173517	0.244939	0.708409	0.478692	0.999335	unregulated	hypothetical protein		VI	0.6			-	2.00601	0.000171988		-0.847997	-3.29278	-4.10434	-4.20163	-3.53605	-3.64386
TGME49_244170	165.832	0.301694	0.185258	1.62851	0.103417	0.283077	unregulated	116.304	-1.04139	0.249008	-4.18218	2.88733e-05	0.000119007	down	217.765	-0.172021	0.177152	-0.971041	0.331528	0.479809	unregulated	266.614	0.258328	0.121558	2.12514	0.0335751	0.922025	unregulated	281.375	2.46482	0.337049	7.31295	2.61339e-13	7.94661e-12	up	208.259	0.116383	0.138639	0.839462	0.40121	0.598395	unregulated	196.813	-0.478845	0.181699	-2.63538	0.0084044	0.0172479	unregulated	202.37	-0.0898141	0.141323	-0.635525	0.525086	0.704409	unregulated	133.421	0.00735427	0.17641	0.0416884	0.966747	0.999335	unregulated	hypothetical protein		VI				-	1.73833	0.000134842		-1.07039	-0.584963	-0.765535	-0.925999	-0.847997	-1.26303	0.678072	0.0287784	3.64561
TGME49_244180	170.231	-0.493524	0.251567	-1.9618	0.049786	0.181601	unregulated	117.216	-0.850156	0.28095	-3.02601	0.00247807	0.00688794	unregulated	305.012	0.238328	0.199137	1.1968	0.231383	0.371102	unregulated	227.186	0.0984817	0.216101	0.45572	0.648591	0.998441	unregulated	117.474	1.63597	0.420655	3.88911	0.000100614	0.00042497	up	219.424	0.0598299	0.20964	0.285394	0.775342	0.871202	unregulated	360.759	0.323198	0.140452	2.30113	0.021384	0.0397233	unregulated	259.439	0.428256	0.223645	1.91489	0.0555064	0.164502	unregulated	166.363	-0.080285	0.229964	-0.349121	0.726999	0.999335	unregulated	microneme-like protein		VI	-1.34	outlier	0.547	-	2.88492	0.262704		2.1375	1.43296	2.96347	3.67807	3.1375	2.26303	0.137504	0.0547351	5.34722
TGME49_244190	2503.25	0.00711863	0.142727	0.0498758	0.960221	0.984228	unregulated	2250.54	-0.362303	0.111978	-3.23548	0.00121436	0.00362413	unregulated	5689.62	0.382356	0.115576	3.30826	0.000938769	0.00438843	unregulated	3258.02	0.107557	0.0934456	1.15101	0.249728	0.998441	unregulated	968.896	0.349124	0.269171	1.29703	0.19462	0.294427	unregulated	3641.05	-0.141617	0.0811076	-1.74604	0.0808047	0.203847	unregulated	4547.13	0.278163	0.0930045	2.99086	0.00278195	0.00626153	unregulated	3079.95	-0.332969	0.131572	-2.53071	0.0113833	0.0554979	unregulated	2565.79	0.0556281	0.108426	0.51305	0.607916	0.999335	unregulated	hypothetical protein		VI	-2.43			+	0.099061	0.769126		0.263034	-4.38543	-3.43296	-3.12102	-3.08746	-4.18587	-2.8679	0.0438938	2.06981
TGME49_244200	1298.73	-0.0158309	0.0780635	-0.202795	0.839295	0.92621	unregulated	1150.16	-0.611226	0.104654	-5.84042	5.2069e-09	3.6779e-08	unregulated	1616.16	-0.167358	0.106918	-1.56529	0.117515	0.224344	unregulated	1741.37	0.116078	0.0711322	1.63187	0.102707	0.998441	unregulated	738.24	0.276736	0.276048	1.00249	0.316105	0.427496	unregulated	1817.87	0.279449	0.0713045	3.91909	8.88843e-05	0.000771727	unregulated	1968.87	-0.162937	0.091613	-1.77853	0.0753165	0.121524	unregulated	1874.71	0.146769	0.0777163	1.88852	0.0589565	0.171015	unregulated	1253.64	-0.0162125	0.084653	-0.191517	0.848121	0.999335	unregulated	2-oxoglutarate dehydrogenase e1 component, mitochondrial precursor, putative		VI	-4.8	mitochondrion - soluble	1	-	-0.424066	0.10024		-1	0.263034	-0.137504	0	0	-0.263034	0.765535	0.0163638	2.84697
TGME49_244210	474.571	-0.134984	0.0964417	-1.39965	0.161619	0.371668	unregulated	466.475	-0.256315	0.128966	-1.98745	0.0468725	0.0892194	unregulated	801.064	-0.0273578	0.114781	-0.238349	0.81161	0.879057	unregulated	724.999	-0.0189624	0.0907357	-0.208985	0.83446	0.998441	unregulated	658.739	1.84902	0.276617	6.68439	2.31882e-11	4.90014e-10	up	767.608	0.120458	0.0901758	1.33581	0.181612	0.357804	unregulated	783.778	-0.418743	0.108689	-3.85266	0.000116842	0.000333717	unregulated	776.449	0.159652	0.0947166	1.68558	0.0918769	0.233497	unregulated	517.88	-0.0120864	0.125918	-0.0959866	0.923531	0.999335	unregulated	RNA polymerase-associated protein RTF1	RTF1	VI	-4.72	nucleus - non-chromatin	1	-	-0.42111	0.115871		-0.378512	-0.137504	-0.263034	0	-0.137504	-0.765535
TGME49_244230	510.61	-0.0990631	0.112053	-0.884075	0.376656	0.615603	unregulated	547.168	-0.0242996	0.118558	-0.20496	0.837603	0.882485	unregulated	866.393	0.103161	0.115397	0.893961	0.371343	0.519194	unregulated	712.491	0.0189	0.0785715	0.240545	0.809907	0.998441	unregulated	233.195	0.0124268	0.335757	0.0370112	0.970476	0.981224	unregulated	766.435	0.15639	0.115121	1.35849	0.174309	0.347822	unregulated	852.532	-0.261264	0.0927023	-2.81832	0.00482764	0.0103707	unregulated	761.989	-0.0272596	0.110535	-0.246615	0.805206	0.900673	unregulated	453.583	-0.15701	0.136318	-1.15179	0.249407	0.999335	unregulated	hypothetical protein		VI	-1.63			+	-0.267287	0.502166		-1.67807	-1.76553	-1.926	-1.72247	-1.58496	-2.07039	-0.137504	0.0313841
TGME49_244240	92.7615	-0.183698	0.214764	-0.855347	0.392359	0.627439	unregulated	91.3825	-0.551189	0.267541	-2.0602	0.039379	0.0769811	unregulated	129.762	-0.0592172	0.235522	-0.25143	0.801482	0.871722	unregulated	119.947	-0.00581753	0.203284	-0.0286178	0.977169	0.999046	unregulated	25.3797	-2.3232	0.856405	-2.71274	0.00667296	0.0170309	unregulated	130.053	0.277556	0.174755	1.58826	0.112228	0.256826	unregulated	149.335	0.0454752	0.184582	0.246368	0.805398	0.854273	unregulated	138.258	0.208675	0.190372	1.09615	0.273015	0.472374	unregulated	86.8697	-0.10384	0.211891	-0.490064	0.624089	0.999335	unregulated	methyltransferase, putative		VI	-4.4			+	0.305175	0.423409		-2.72247	0	-0.378512	-0.263034	-0.263034	-0.584963	0.847997	0.0287715	2.02551
TGME49_244250	1111.42	0.229899	0.145723	1.57764	0.114648	0.300929	unregulated	1547.64	0.611314	0.111541	5.48063	4.23804e-08	2.68553e-07	unregulated	2454.75	0.28703	0.125979	2.2784	0.0227029	0.0618057	unregulated	1406.93	0.0401195	0.0836795	0.479442	0.631624	0.998441	unregulated	314.744	-0.109698	0.375137	-0.292422	0.769964	0.837514	unregulated	1785.88	0.159495	0.0830447	1.92059	0.054783	0.153824	unregulated	2455.8	0.591789	0.0916144	6.45956	1.05008e-10	6.09848e-10	unregulated	1632.2	0.0101106	0.153128	0.0660272	0.947356	0.973106	unregulated	1171.23	0.00685133	0.14285	0.0479616	0.961747	0.999335	unregulated	hypothetical protein		VI	0.79	rhoptries 1	1	-	-1.52652	1.64435e-20	M	-0.678072	-4.18587	-2.96347	-2.7866	-3.21723	-4.04439	-5.21335	0.0663057	2.8904
TGME49_244260	31.6527	-0.353384	0.403562	-0.875662	0.381214	0.619449	unregulated	159.632	0.1516	0.21491	0.705412	0.480554	0.582954	unregulated	60.029	0.559513	0.313159	1.78667	0.0739904	0.157744	unregulated	36.4471	0.146567	0.326386	0.44906	0.653388	0.998441	unregulated	14.0908	-1.94435	1.12144	-1.7338	0.0829544	0.146583	unregulated	3.04837	-1.392	1.35039	-1.03081	0.302628	0.504596	unregulated	49.8185	-1.56777	0.330466	-4.74413	2.09401e-06	7.57938e-06	down	76.1022	0.010344	0.27333	0.0378444	0.969812	0.98396	unregulated	35.3705	0.222328	0.387683	0.573479	0.56632	0.999335	unregulated	hypothetical protein		VI	0.91			+	2.11125	2.92584e-24		1.53605	-2.7866	-3.03562	-2.76553	-2.07039	-2.40599	-4.37851	0.101917	3.7242
TGME49_244270	195.639	0.181392	0.154035	1.1776	0.238956	0.469631	unregulated	286.103	0.790574	0.153516	5.14977	2.60805e-07	1.49848e-06	unregulated	204.039	-0.74404	0.182163	-4.08447	4.41781e-05	0.00031259	unregulated	225.261	-0.00152074	0.149616	-0.0101642	0.99189	0.999949	unregulated	214.566	2.25837	0.362679	6.2269	4.75761e-10	7.48739e-09	up	256.121	-0.120728	0.132671	-0.909982	0.362832	0.564244	unregulated	316.308	0.17633	0.142995	1.23312	0.217532	0.302664	unregulated	259.799	-0.161272	0.131469	-1.2267	0.219936	0.414642	unregulated	176.676	0.081628	0.165635	0.492817	0.622142	0.999335	unregulated	ATP-binding cassette G family transporter ABCG87	ABCG87	VI	-2.12			-	0.457666	0.0446953		-0.765535	-0.765535	-0.925999	-0.584963	-0.263034	-0.678072	0.263034	0.0258831
TGME49_244280	3418.48	0.371855	0.0985414	3.77359	0.000160917	0.0026148	unregulated	6494.67	1.23639	0.110673	11.1715	5.62086e-29	2.0736e-27	up	4950.68	-0.816819	0.108157	-7.55213	4.28191e-14	2.05649e-12	unregulated	4950.88	0.285793	0.103825	2.75263	0.0059119	0.407299	unregulated	1702.44	1.01582	0.301751	3.36642	0.000761514	0.00255358	up	3426.54	-1.14474	0.088934	-12.8718	6.48589e-38	1.41838e-35	down	6126.31	-0.249949	0.0884114	-2.82711	0.00469696	0.0101108	unregulated	3869.45	-0.826316	0.149938	-5.51107	3.56666e-08	2.98217e-06	unregulated	3316.76	-0.106395	0.156699	-0.678977	0.497153	0.999335	unregulated	hypothetical protein		VI	1.67	dense granules	1	+	-4.72544	5.76567e-69		-4.51096	-9.08428	-9.60381	-11.2172	-10.8412	-12.0703	-6.93546	0.019619	12.9327
TGME49_244290	673.841	0.357904	0.11108	3.22204	0.00127282	0.0133614	unregulated	738.695	0.338543	0.129902	2.60614	0.00915679	0.0218566	unregulated	969.379	0.302232	0.105341	2.86908	0.00411664	0.0151846	unregulated	854.737	0.20289	0.0885371	2.29158	0.0219299	0.790078	unregulated	219.853	-1.62775	0.365692	-4.45114	8.54167e-06	4.86853e-05	down	867.987	-0.0397719	0.0860632	-0.462124	0.643992	0.789085	unregulated	1282.62	0.739072	0.0929855	7.94825	1.8916e-15	1.59217e-14	unregulated	930.027	0.353554	0.0880824	4.0139	5.97238e-05	0.00111279	unregulated	633.468	0.120535	0.103216	1.1678	0.242887	0.999335	unregulated	AP-4 complex subunit epsilon, putative		VI	-4.87	nucleus - chromatin	1	-	-0.277564	0.446793		-1.76553	-0.584963	-0.847997	-0.485427	-0.485427	-0.485427	0.485427	0.0238206	2.93179
TGME49_244300	309.015	-0.0313455	0.135928	-0.230604	0.817623	0.91619	unregulated	366.861	-0.248918	0.152699	-1.63012	0.103077	0.172768	unregulated	605.558	0.16897	0.116304	1.45283	0.146272	0.263868	unregulated	399.273	-0.0897375	0.164013	-0.547135	0.584286	0.998441	unregulated	132.098	0.267584	0.420997	0.635596	0.52504	0.633555	unregulated	436.236	-0.24019	0.141504	-1.6974	0.0896204	0.220212	unregulated	569.022	0.0933263	0.108173	0.862751	0.388274	0.487746	unregulated	388.243	-0.554153	0.128013	-4.32887	1.49878e-05	0.000375452	unregulated	291.368	0.0238897	0.15928	0.149986	0.880776	0.999335	unregulated	hypothetical protein		VI	-2.04			-	-1.05582	0.00260683	S	-1.43296	-0.678072	-0.925999	-0.765535	-0.584963	-0.765535	0.378512	0.0357339
TGME49_244310	611.51	-0.165939	0.105079	-1.57918	0.114294	0.300587	unregulated	536.003	-0.637679	0.134014	-4.75832	1.95214e-06	9.99129e-06	unregulated	832.446	-0.202257	0.131049	-1.54337	0.12274	0.231733	unregulated	899.429	0.026064	0.0790113	0.329877	0.741493	0.998441	unregulated	311.183	-0.492935	0.305651	-1.61274	0.106801	0.180599	unregulated	850.194	0.19697	0.0854068	2.30626	0.0210963	0.0736319	unregulated	1441.15	0.861207	0.0817807	10.5307	6.23766e-26	1.03339e-24	unregulated	970.731	0.188935	0.109831	1.72024	0.0853889	0.222503	unregulated	648.631	0.198569	0.120158	1.65256	0.0984206	0.999335	unregulated	GTP-binding protein		VI	-3.71	nucleus - chromatin	1	+	-0.911813	0.000254483		-0.378512	0.765535	0.584963	0.378512	0.378512	-0.263034	2.60881	0.0280075	5.50517
TGME49_244320	3328.49	0.0180053	0.0847293	0.212504	0.831714	0.922908	unregulated	2199.5	-0.760652	0.0883435	-8.61016	7.29605e-18	1.18972e-16	unregulated	4611.37	0.307797	0.0817301	3.76602	0.000165869	0.000995634	unregulated	3916.04	-0.000837487	0.0657608	-0.0127353	0.989839	0.999949	unregulated	1627.24	-0.230731	0.268174	-0.860377	0.389581	0.505013	unregulated	4653.22	0.402848	0.0750606	5.36697	8.00689e-08	1.40081e-06	unregulated	4492.56	0.112293	0.0827647	1.35677	0.174854	0.251423	unregulated	4447.09	0.147804	0.0895403	1.6507	0.0988	0.244867	unregulated	3192.17	-0.0437463	0.119721	-0.365401	0.714812	0.999335	unregulated	ribosomal protein RPL24	RPL24	VI	-3.74	60S ribosome	1	+	-0.670256	0.018112		-0.137504	1.37851	1.43296	1.26303	1.07039	0.765535	0.584963	0.0106468	3.325
TGME49_244335	5.18021	-2.22765	0.952889	-2.33779	0.0193982	0.0961377	unregulated	30.8034	1.05808	0.456525	2.31767	0.0204671	0.0437524	unregulated	10.9004	-0.466553	0.739217	-0.631144	0.527946	0.661778	unregulated	10.0723	0.337007	0.620265	0.543328	0.586904	0.998441	unregulated	1.74402	-1.06585	3.17881	-0.335299	0.7374	0.810975	unregulated	4.34316	0.568368	1.13724	0.499777	0.617232	0.770514	unregulated	12.0644	0.313988	0.644545	0.487146	0.626155	0.709144	unregulated	13.5274	-1.04527	0.562283	-1.85897	0.0630308	0.179105	unregulated	6.66213	-0.752109	0.833003	-0.902889	0.366585	0.999335	unregulated	hypothetical protein		VI	1.72			-	5.02788	1.54402e-28		4.27798	-1.848	0.485427	0.678072	1.43296	1.58496	-0.584963	0.0342663	4.31873
TGME49_244350	243.77	-0.148638	0.128714	-1.15479	0.248176	0.481569	unregulated	233.018	-0.321665	0.16917	-1.90142	0.0572465	0.105635	unregulated	299.914	-0.349277	0.156668	-2.2294	0.0257872	0.0682597	unregulated	326.785	-0.0409744	0.114961	-0.356421	0.721526	0.998441	unregulated	75.2775	-2.01722	0.521606	-3.86732	0.000110039	0.00046109	down	334.053	-0.00601217	0.120006	-0.0500989	0.960044	0.977228	unregulated	328.674	-0.52223	0.133196	-3.92076	8.82714e-05	0.000256019	unregulated	366.665	0.157264	0.126096	1.24718	0.212333	0.404757	unregulated	271.046	0.0429299	0.129045	0.332674	0.73938	0.999335	unregulated	DnaJ domain-containing protein		VI	0.68	mitochondrion - soluble	0.972	+	0.30103	0.358725		-1.37851	0.584963	0.137504	0.137504	0.378512	-0.378512	1.58496	0.0342406
TGME49_244360	0.166908	0.513704	4.40729	0.116558	0.90721		unregulated	0.735459	3.75538	3.19219	1.17643	0.239423	0.338491	unregulated	0						unregulated	0						unregulated	0						unregulated	0.272647	-2.91508	4.30769	-0.676716	0.498586		unregulated	0						unregulated	0						unregulated	0.247656	-0.125206	4.40729	-0.0284087	0.977336	0.999335	unregulated	OST-HTH associated domain-containing protein		VI	0.95			-	5.64069	0.00125757		-2.76553	-3.62059	-3.62059	-3.62059	-3.62059	-3.62059	0	0.0136518
TGME49_244370	565.313	0.179412	0.100211	1.79034	0.0733986	0.230206	unregulated	498.954	-0.661032	0.129311	-5.11197	3.18823e-07	1.8178e-06	unregulated	733.976	-0.178249	0.130168	-1.36938	0.170882	0.295428	unregulated	715.247	0.065413	0.103518	0.6319	0.527452	0.998441	unregulated	348.89	0.80402	0.300479	2.6758	0.00745519	0.0187216	unregulated	737.018	0.0929754	0.0908747	1.02312	0.306253	0.508218	unregulated	830.429	-0.395584	0.103881	-3.80805	0.000140069	0.000395726	unregulated	770.682	0.0742273	0.0839443	0.884245	0.376564	0.579043	unregulated	510.853	0.00545861	0.116492	0.0468584	0.962626	0.999335	unregulated	TDC1, putative		VI	-3.06	ER	1	+	-0.145464	0.574009		-0.678072	0.485427	0.678072	0.485427	0.584963	0.378512	0.925999	0.0105807	2.60012
TGME49_244380	1390.36	-0.119142	0.103255	-1.15386	0.248556	0.481745	unregulated	1258.3	-0.772126	0.112888	-6.83977	7.93198e-12	7.61715e-11	unregulated	3628	0.596594	0.0883586	6.75196	1.45857e-11	4.44673e-10	unregulated	2177.14	-0.139053	0.0762318	-1.82408	0.0681401	0.998441	unregulated	3488.17	2.93538	0.239097	12.2769	1.20496e-34	1.34956e-31	up	2237.62	0.250195	0.102592	2.43874	0.0147384	0.0552731	unregulated	2300.72	-0.568252	0.0815381	-6.96916	3.18831e-12	2.13118e-11	unregulated	2384.09	0.151963	0.090026	1.68799	0.0914124	0.232858	unregulated	1617.24	0.0341833	0.0762217	0.448472	0.653813	0.999335	unregulated	cactin		VI	-4.92	nucleus - non-chromatin	0.994	-	-0.191071	0.486969		-0.263034	0.137504	0	0	0.137504	-0.485427	1.80735	0.0314581	5.7343
TGME49_244390	521.53	-0.0166904	0.115978	-0.143911	0.885571	0.949486	unregulated	502.991	0.188261	0.125339	1.50201	0.133095	0.213663	unregulated	636.72	-0.393934	0.117006	-3.3668	0.000760468	0.00368288	unregulated	683.676	0.0523453	0.0839431	0.62358	0.532903	0.998441	unregulated	222.569	-0.946711	0.413751	-2.28812	0.0221306	0.047773	unregulated	710.61	-0.0317729	0.0879034	-0.361453	0.717761	0.83687	unregulated	892.538	0.566807	0.108661	5.2163	1.82531e-07	7.55136e-07	unregulated	691.153	0.0556983	0.0953557	0.584111	0.559146	0.732591	unregulated	539.524	-0.041768	0.106247	-0.393122	0.694229	0.999335	unregulated	coatomer epsilon subunit protein		VI	-0.92	cytosol	0.95	-	0.252665	0.320084		0.137504	-0.765535	-0.485427	-0.584963	-0.263034	-0.263034	0.263034	0.0190848	1.85126
TGME49_244400	102.886	-0.0479515	0.218522	-0.219436	0.826311	0.920184	unregulated	103.863	0.0976152	0.279048	0.349815	0.726477	0.795315	unregulated	149.84	0.101944	0.268188	0.380121	0.703856	0.80421	unregulated	130.181	0.167582	0.186208	0.89997	0.368136	0.998441	unregulated	27.2678	-5.92735	1.49774	-3.95753	7.57295e-05	0.000333926	down	128.731	-0.0824188	0.207501	-0.397196	0.691223	0.820298	unregulated	215.674	0.580743	0.166387	3.49032	0.000482444	0.00124417	unregulated	141.096	-0.0787585	0.187639	-0.419734	0.67468	0.816525	unregulated	94.8871	0.0423313	0.241064	0.175602	0.860606	0.999335	unregulated	hypothetical protein		VI	0.78			+	-1.04803	0.000380653		-0.263034	-2.45943	-0.925999	-0.765535	-1	-2.07039	-1.26303	0.0166465	2.63223
TGME49_244420	129.921	0.0830697	0.189564	0.438214	0.661231	0.826508	unregulated	154.748	0.105306	0.199786	0.527094	0.598129	0.689444	unregulated	230.449	-0.0665237	0.189853	-0.350395	0.726042	0.821263	unregulated	217.436	-0.0583878	0.160916	-0.362845	0.716721	0.998441	unregulated	96.1234	0.312659	0.453542	0.689371	0.49059	0.602919	unregulated	185.483	-0.0405105	0.140474	-0.288385	0.773052	0.870117	unregulated	240.835	-0.296114	0.147751	-2.00414	0.0450551	0.0772161	unregulated	261.943	0.651813	0.139152	4.68417	2.81103e-06	9.89046e-05	unregulated	130.551	-0.155196	0.201257	-0.771131	0.440629	0.999335	unregulated	rRNA biogenesis protein RRP36, putative		VI	-5.63	nucleus - non-chromatin	0.999	-	-0.143125	0.693199		-0.263034	0.137504	0.263034	0	0.263034	-0.485427	0.925999	0.0279929	4.39976
TGME49_244430	165.848	-0.0645167	0.171733	-0.375679	0.707155	0.853569	unregulated	196.726	0.222814	0.175058	1.2728	0.20309	0.297099	unregulated	217.295	-0.0808516	0.170526	-0.474131	0.635406	0.754429	unregulated	217.558	0.271403	0.139858	1.94056	0.0523115	0.998441	unregulated	143.372	0.555144	0.404821	1.37133	0.170272	0.263951	unregulated	223.941	0.00836116	0.141362	0.0591472	0.952835	0.973542	unregulated	285.617	0.0267939	0.143774	0.186361	0.852161	0.894782	unregulated	273.014	0.23753	0.120006	1.97932	0.0477795	0.148099	unregulated	160.963	0.0129114	0.192754	0.0669839	0.946595	0.999335	unregulated	pseudouridylate synthase, putative		VI	-3.84			+	-0.733578	0.0767765		-0.584963	-0.678072	-0.847997	-0.584963	-0.485427	-0.847997	-0.378512	0.0119937
TGME49_244440	3061.18	-0.318329	0.0814886	-3.90642	9.36727e-05	0.00171975	unregulated	2430.54	-1.60307	0.115332	-13.8996	6.37157e-44	4.6098e-42	down	6180.18	0.106819	0.0969937	1.10129	0.270768	0.414638	unregulated	5408.79	0.00252005	0.0751383	0.0335387	0.973245	0.999046	unregulated	1889.72	0.31195	0.242297	1.28747	0.19793	0.297496	unregulated	4563.88	-0.139449	0.0484413	-2.87872	0.00399299	0.0189444	unregulated	5127.3	-0.935399	0.081512	-11.4756	1.74962e-30	3.85023e-29	unregulated	5463.21	0.0555651	0.0931034	0.59681	0.550634	0.725466	unregulated	3714.13	0.0489137	0.0834727	0.585984	0.557886	0.999335	unregulated	adenosine transporter AT1	AT1	VI	1.02	Golgi	0.74	-	-1.55936	8.10745e-13	G1a	-2.32193	2.8679	2.20163	1.80735	1.1375	1.26303	3.29278	0.029317	3.95665
TGME49_244450	112.682	-0.00309608	0.261314	-0.0118481	0.990547	0.995732	unregulated	179.628	1.24086	0.189707	6.54094	6.11323e-11	5.34065e-10	up	87.3741	-2.28985	0.357377	-6.40738	1.48039e-10	3.7206e-09	down	131.167	-0.0581568	0.19235	-0.302349	0.762386	0.998441	unregulated	267.864	2.73075	0.368876	7.40289	1.33257e-13	4.25116e-12	up	174.706	0.242051	0.259807	0.931656	0.351514	0.553175	unregulated	332.782	1.33682	0.164607	8.12127	4.6133e-16	4.06572e-15	up	207.484	0.520245	0.223984	2.32269	0.020196	0.0817249	unregulated	107.643	-0.0812856	0.282829	-0.287402	0.773804	0.999335	unregulated	protein phosphatase PPM3E, putative		VI	0.51			+	1.98635	4.51469e-06		0.263034	4.75489	4.42626	4.51728	4.42626	3.6893	3.37851	0.0323234	4.933
TGME49_244460	2041.96	-0.218419	0.0857846	-2.54613	0.0108925	0.0635574	unregulated	2094.69	-0.781428	0.0976099	-8.00562	1.18867e-15	1.66817e-14	unregulated	5413.32	0.613078	0.0857503	7.14957	8.70496e-13	3.33547e-11	unregulated	3656.07	0.0358291	0.0698913	0.51264	0.608203	0.998441	unregulated	2895.67	1.90276	0.245339	7.75561	8.79185e-15	3.69258e-13	up	3570.46	0.291154	0.0636193	4.57651	4.72805e-06	5.63661e-05	unregulated	5228.8	0.352702	0.0688822	5.12036	3.04949e-07	1.22348e-06	unregulated	3942.73	0.156085	0.0624024	2.50127	0.012375	0.0587399	unregulated	2409.16	0.00261174	0.0750822	0.0347851	0.972251	0.999335	unregulated	hypothetical protein		VI	-1.5	nucleus - chromatin	0.966	-	-0.637221	0.00163614		-1.32193	0.485427	0	0.137504	0	-0.485427	2.88753	0.0334154	4.90084
TGME49_244470	1786.14	0.344089	0.131592	2.61483	0.00892727	0.05514	unregulated	2631.9	0.651859	0.104637	6.22972	4.67267e-10	3.7644e-09	unregulated	3330.68	0.0262308	0.121165	0.216489	0.828607	0.889633	unregulated	2175.73	0.0443311	0.0986038	0.449588	0.653007	0.998441	unregulated	818.075	1.32021	0.265232	4.97758	6.4383e-07	4.80193e-06	up	2383.94	-0.333745	0.0718026	-4.64808	3.35035e-06	4.08463e-05	unregulated	2998.15	0.115578	0.0886736	1.30341	0.192434	0.273207	unregulated	2545.15	0.236427	0.115563	2.04586	0.0407699	0.132448	unregulated	1593.67	-0.00997569	0.120111	-0.0830542	0.933808	0.999335	unregulated	apical ring protein RNG2	RNG2	VI	-4.21	apical 1	1	-	-0.126102	0.768071		-0.378512	-3.60881	-2.48543	-2.07039	-2.03562	-2.8679	-2.60881	0.0587089	4.47572
TGME49_244480	30.4052	0.144085	0.34501	0.417625	0.676221	0.835037	unregulated	27.4373	-0.099947	0.486756	-0.205333	0.837312	0.882303	unregulated	29.0555	-0.704671	0.522938	-1.34752	0.177812	0.304548	unregulated	33.3943	0.0256258	0.329742	0.0777148	0.938055	0.998441	unregulated	23.1344	1.03652	0.777845	1.33255	0.18268	0.279829	unregulated	40.6708	0.0988552	0.291807	0.33877	0.734783	0.849358	unregulated	184.908	3.03842	0.196466	15.4654	5.93982e-54	3.4717e-52	up	35.6844	-0.0476807	0.339951	-0.140258	0.888457	0.946621	unregulated	26.4405	0.176256	0.418889	0.420771	0.673923	0.999335	unregulated	peptidase M16 inactive domain-containing protein		VI	0.12			+	-0.330021	0.849083		-2.23266	0.137504	-0.137504	0.137504	0.678072	1.20163	0.137504	0.0215428
TGME49_244490	50.6364	0.214303	0.290602	0.737445	0.460852	0.682136	unregulated	77.1753	0.322311	0.274919	1.17239	0.241042	0.340263	unregulated	73.2204	-0.801886	0.308051	-2.60309	0.00923869	0.0297028	unregulated	65.9764	0.110675	0.251188	0.440605	0.659499	0.998441	unregulated	23.6906	-0.671258	0.816617	-0.821999	0.411078	0.524728	unregulated	73.205	-0.0524183	0.285073	-0.183877	0.85411	0.920673	unregulated	401.728	3.29644	0.154628	21.3186	7.63681e-101	2.42585e-98	up	62.6475	-0.427287	0.284937	-1.49959	0.133722	0.298752	unregulated	47.8723	-0.21617	0.353796	-0.611003	0.541198	0.999335	unregulated	insulysin, putative		VI	-0.93			+	-0.339698	0.68568		0.485427	-0.263034	-0.678072	-0.378512	0.378512	0.847997	0.765535	0.0230349
TGME49_244500	1710.37	0.584992	0.0991978	5.89722	3.69667e-09	3.41223e-07	unregulated	2350.22	0.473544	0.0927993	5.10289	3.34513e-07	1.90289e-06	unregulated	3754.46	0.342916	0.0950623	3.60727	0.000309431	0.00168066	unregulated	2198.92	-0.0459807	0.0955624	-0.48116	0.630403	0.998441	unregulated	1021.41	1.86936	0.253397	7.37718	1.61673e-13	5.10067e-12	up	2339.61	-0.244948	0.100746	-2.43134	0.0150431	0.0562375	unregulated	2596.17	-0.48264	0.0790052	-6.10896	1.0028e-09	5.30133e-09	unregulated	2897.61	0.383685	0.104425	3.67426	0.000238544	0.00322348	unregulated	1642.09	0.0157363	0.138738	0.113424	0.909694	0.999335	unregulated	Tubulin-tyrosine ligase family protein		VI	-3.22			-	-1.72197	1.83914e-15	S	-1.88753	-3.40599	-2.48543	-2.03562	-2.26303	-2.94486	-1.76553	0.0691835	2.60393
TGME49_244510	261.081	0.441224	0.129466	3.40803	0.000654336	0.00809817	unregulated	455.949	0.695989	0.143724	4.84254	1.28191e-06	6.76063e-06	unregulated	493.36	0.0257944	0.126791	0.203441	0.838791	0.897132	unregulated	365.9	-0.0934315	0.138704	-0.673604	0.500563	0.998441	unregulated	49.4234	-2.99701	0.71087	-4.21598	2.48695e-05	0.000125657	down	265.461	-1.36517	0.124534	-10.9622	5.80412e-28	7.00297e-26	down	574.889	0.200556	0.106119	1.88992	0.0587683	0.0977376	unregulated	305.869	-0.789042	0.17538	-4.49904	6.82615e-06	0.000200264	unregulated	245.137	-0.141339	0.190582	-0.741616	0.45832	0.999335	unregulated	AP2 domain transcription factor AP2VI-3	AP2VI3	VI	-1.45			+	0.274192	0.720415		-0.678072	2.23266	1.72247	1.80735	2	2.07039	3.62059	0.0561035	5.6312
TGME49_244515	11.5121	0.317975	0.545489	0.582916	0.55995	0.75854	unregulated	28.4798	1.53246	0.442293	3.46481	0.0005306	0.00172139	up	9.20468	-1.15742	0.865191	-1.33776	0.180974	0.308382	unregulated	15.9611	-0.87651	0.49991	-1.75334	0.0795443	0.998441	unregulated	3.46358	-4.4213	2.39213	-1.84827	0.0645637	0.118382	unregulated	28.5552	1.08737	0.357596	3.04077	0.00235974	0.0123789	unregulated	26.2151	0.903028	0.431962	2.09053	0.0365705	0.0641191	unregulated	15.4997	-0.939341	0.510935	-1.83847	0.0659925	0.185239	unregulated	11.2519	-0.271697	0.604048	-0.449794	0.652859	0.999335	unregulated	hypothetical protein		VI	1.14			-	2.9749	0.000501559		2.26303	-3.82782	-2.29278	-2.51096	-2.03562	-2.10434
TGME49_244520	263.411	-0.172312	0.148105	-1.16344	0.24465	0.477123	unregulated	238.696	-0.491414	0.16892	-2.90915	0.00362408	0.00964178	unregulated	273.651	-0.743881	0.159851	-4.6536	3.26192e-06	3.16794e-05	unregulated	331.988	0.0317884	0.138918	0.228828	0.819002	0.998441	unregulated	100.433	-1.58583	0.455351	-3.48264	0.000496488	0.00175323	down	335.372	-0.00897332	0.134608	-0.0666628	0.94685	0.970851	unregulated	404.716	0.0912492	0.123119	0.741147	0.458604	0.557669	unregulated	361.764	-0.0294867	0.11938	-0.246998	0.80491	0.900643	unregulated	268.695	0.0965531	0.12955	0.745297	0.456092	0.999335	unregulated	glycosyl transferase, group 4 family protein		VI	-5.05			+	-0.326114	0.37472		-1.53605	-1.07039	-1.1375	-1.1375	-0.925999	-1.20163	-0.137504	0.0231419	2.30025
TGME49_244530	1564.88	-0.248078	0.112677	-2.20166	0.027689	0.122928	unregulated	1189.61	-1.60579	0.10595	-15.1562	6.89365e-52	7.23542e-50	down	4363.82	1.02174	0.105622	9.67364	3.90261e-22	7.39596e-20	up	2485.79	-0.131429	0.0715254	-1.83751	0.0661342	0.998441	unregulated	507.595	-1.90956	0.293687	-6.50202	7.92464e-11	1.47927e-09	down	2048.67	-0.693009	0.101694	-6.81466	9.44895e-12	3.14875e-10	unregulated	2065.38	-1.35966	0.0810705	-16.7713	3.95661e-63	3.40082e-61	down	2476.86	-0.24536	0.107172	-2.2894	0.0220559	0.0867325	unregulated	1743.59	-0.021016	0.0858092	-0.244915	0.806522	0.999335	unregulated	dense granule protein GRA49	GRA49	VI	2.12	dense granules	1	-	-2.10582	3.45835e-34		-2.76553	0	0.137504	0.584963	0.847997	1.20163	-0.925999	0.0277145
TGME49_244540	350.382	-0.102635	0.118118	-0.86892	0.384891	0.620844	unregulated	341.025	0.0640167	0.144229	0.443855	0.657147	0.740296	unregulated	728.066	0.72847	0.130507	5.58186	2.37956e-08	3.70355e-07	unregulated	553.132	0.00674253	0.109613	0.0615119	0.950952	0.998441	unregulated	207.237	-0.446702	0.365642	-1.22169	0.221824	0.324763	unregulated	518.165	-0.104152	0.125005	-0.833177	0.404745	0.600977	unregulated	531.386	-0.257687	0.114828	-2.24412	0.0248248	0.0453511	unregulated	489.069	-0.0663345	0.117626	-0.563944	0.572792	0.740358	unregulated	355.082	0.0714302	0.129524	0.551484	0.581302	0.999335	unregulated	mitochondrial carrier superfamily protein		VI	1.52	nucleolus	0.856	+	-0.764906	0.000803291		-0.378512	-1.20163	-0.765535	-0.925999	-0.485427	-0.378512	-1.88753	0.0144177	4.4245
TGME49_244550	261.739	0.353432	0.132568	2.66605	0.00767483	0.0497433	unregulated	394.876	0.265599	0.138262	1.92098	0.0547347	0.101767	unregulated	419.949	-0.137711	0.150098	-0.917477	0.358893	0.507063	unregulated	340.041	-0.100626	0.141095	-0.71318	0.475734	0.998441	unregulated	86.2749	-1.1652	0.48887	-2.38346	0.0171507	0.0386624	unregulated	363.399	0.26116	0.102836	2.53957	0.0110988	0.0436486	unregulated	603.406	0.515102	0.107259	4.80239	1.5678e-06	5.79379e-06	unregulated	298.417	-0.185696	0.12741	-1.45746	0.144988	0.314948	unregulated	228.339	-0.0536536	0.173037	-0.310071	0.756507	0.999335	unregulated	hypothetical protein		VI	-0.35	ER	1	-	0.345726	0.39553		-1.63227	-0.263034	-0.485427	-0.263034	-0.137504	-0.485427	0.584963	0.03528
TGME49_244560	9899.89	-0.136676	0.0753703	-1.8134	0.0697704	0.223899	unregulated	10908.8	-0.760213	0.109296	-6.95553	3.51237e-12	3.50391e-11	unregulated	25488.5	0.49019	0.0815468	6.01115	1.84215e-09	3.80359e-08	unregulated	15269.6	-0.0146901	0.0904675	-0.162379	0.871007	0.998441	unregulated	2990.09	-1.29919	0.253597	-5.12306	3.00613e-07	2.42802e-06	down	16887.8	0.0389918	0.0521388	0.747846	0.454553	0.639775	unregulated	17334.2	-0.465441	0.0688734	-6.75792	1.39985e-11	8.80902e-11	unregulated	17470.7	0.122061	0.0867407	1.40719	0.15937	0.33445	unregulated	10398.2	-0.0721556	0.0637666	-1.13156	0.257821	0.999335	unregulated	heat shock protein 90, putative		VI	-4.39	ER 2	1	+	-0.145625	0.500826		-1.58496	-0.263034	-0.378512	-0.263034	-0.137504	-0.137504	0.137504	0.0241104	6.71991
TGME49_244570	220.051	0.0760335	0.145341	0.523138	0.600878	0.784739	unregulated	196.334	-0.681024	0.187316	-3.6357	0.000277229	0.000950718	unregulated	325.808	-0.351119	0.160488	-2.18782	0.0286827	0.0740776	unregulated	347.862	0.170421	0.127814	1.33334	0.182419	0.998441	unregulated	107.924	-1.46982	0.48567	-3.02638	0.00247503	0.00718143	unregulated	294.708	0.167868	0.118325	1.4187	0.155987	0.321911	unregulated	362.776	-0.42987	0.12519	-3.43374	0.000595311	0.00150862	unregulated	345.064	0.331166	0.126752	2.6127	0.008983	0.0467242	unregulated	224.264	-0.0294603	0.149441	-0.197137	0.84372	0.999335	unregulated	hypothetical protein		VI	-2.86	mitochondrion - soluble	1	-	-0.046572	0.948381		-1	-0.137504	-0.378512	-0.137504	-0.137504	-0.485427
TGME49_244580	152.862	0.0805284	0.189532	0.424881	0.670923	0.831649	unregulated	168.294	-0.296158	0.194781	-1.52047	0.128394	0.207502	unregulated	250.665	-0.212011	0.178839	-1.18549	0.235825	0.375734	unregulated	220.094	-0.16439	0.136239	-1.20663	0.227574	0.998441	unregulated	59.8102	-0.713117	0.559603	-1.27433	0.202548	0.30274	unregulated	236.813	0.181378	0.129513	1.40047	0.161373	0.329047	unregulated	266.966	-0.293855	0.155906	-1.88481	0.059455	0.0985878	unregulated	285.04	0.511275	0.15241	3.35459	0.000794822	0.00794752	unregulated	151.792	-0.0851036	0.202555	-0.42015	0.674376	0.999335	unregulated	L1P family of ribosomal protein		VI	-3.21			+	0.243387	0.502718		0.378512	0	0.137504	-0.137504	0.137504	-0.378512	0.378512	0.0338678	2.17625
TGME49_244590	6.60186	-1.09277	0.994623	-1.09868	0.271907	0.509882	unregulated	11.8687	1.91309	0.688374	2.77915	0.00545017	0.0137817	unregulated	7.32184	0.434956	0.931245	0.467069	0.64045	0.756925	unregulated	7.46624	-0.578029	0.748194	-0.772566	0.439779	0.998441	unregulated	0.416585	-1.36552	4.85656	-0.28117	0.77858		unregulated	8.15197	0.320343	0.820557	0.390397	0.696243	0.824697	unregulated	12.0551	0.570108	0.619535	0.92022	0.357458	0.455377	unregulated	11.7302	0.465502	0.677599	0.686987	0.492091	0.678796	unregulated	6.43656	-0.482578	0.698523	-0.690855	0.489657	0.999335	unregulated	katanin-like family protein		VI	0.51			+	6.53034	5.57828e-47		2.60881	1.80735	4.09592	4.45286	4.49825	5.4363	0.584963	0.00959664	1.884
TGME49_244600	327.526	-0.199802	0.132989	-1.5024	0.132995	0.328093	unregulated	445.132	0.475886	0.130778	3.63888	0.000273831	0.000940362	unregulated	510.963	-0.11999	0.125357	-0.957186	0.338473	0.486347	unregulated	481.454	0.0259589	0.112968	0.22979	0.818255	0.998441	unregulated	182.609	0.414852	0.349128	1.18825	0.234734	0.34018	unregulated	484.9	0.0116064	0.118179	0.0982098	0.921766	0.957166	unregulated	654.9	0.282124	0.126261	2.23445	0.0254538	0.0463292	unregulated	573.602	0.0853563	0.111997	0.762128	0.445984	0.642783	unregulated	363.999	-0.0653864	0.118242	-0.552989	0.580271	0.999335	unregulated	hypothetical protein		VI	-4.01	mitochondrion - membranes	0.948	-	-0.124874	0.737636		-1.67807	-0.678072	-0.925999	-0.678072	-0.263034	-0.263034	-0.137504	0.0301603	2.62202
TGME49_244610	317.165	-0.161324	0.129442	-1.2463	0.212654	0.438912	unregulated	437.827	0.299448	0.136578	2.19251	0.0283429	0.0583134	unregulated	476.745	-0.451733	0.141123	-3.20098	0.00136962	0.00608602	unregulated	520.35	0.173755	0.103623	1.6768	0.0935812	0.998441	unregulated	195.157	-0.0386077	0.371301	-0.103979	0.917186	0.944162	unregulated	576.129	0.416279	0.0988103	4.21291	2.52104e-05	0.000255315	unregulated	740.138	0.448033	0.102503	4.37093	1.23717e-05	4.03695e-05	unregulated	553.449	0.228393	0.110054	2.07529	0.0379599	0.12618	unregulated	308.519	0.0785712	0.149338	0.526129	0.598798	0.999335	unregulated	zinc finger, C3HC4 type (RING finger) domain-containing protein		VI	-0.89			+	0.341113	0.401594		0.584963	-0.137504	-0.137504	0	0.263034	-0.263034	-0.263034	0.0407727
TGME49_244620	0						unregulated	2.18309	5.2292	1.90884	2.73947	0.00615389	0.0153067	unregulated	0						unregulated	0.187737	1.2768	4.40729	0.289701	0.772045	0.998441	unregulated	0						unregulated	0.14273	-1.9578	4.36392	-0.448633	0.653696		unregulated	0						unregulated	0.204045	0.0109167	4.40729	0.00247696	0.998024		unregulated	0.246483	-1.14296	4.40059	-0.259729	0.795073	0.999335	unregulated	NEK kinase		VI	1.03			-	4.39689	5.26924e-15		3.29278	1.96347	5.80993	6.33985	7.50541	9.01987	0.584963	0.0195528
TGME49_244630	179.414	0.232181	0.182306	1.27358	0.202813	0.427495	unregulated	246.33	0.621406	0.215644	2.88163	0.00395623	0.010405	unregulated	266.058	0.0624424	0.178624	0.349574	0.726658	0.82159	unregulated	236.255	0.0908202	0.132943	0.683152	0.494511	0.998441	unregulated	189.951	1.69598	0.360837	4.70012	2.6001e-06	1.68006e-05	up	251.905	0.106837	0.163147	0.654849	0.512565	0.686362	unregulated	315.865	0.132796	0.148588	0.893722	0.371471	0.470195	unregulated	217.565	-0.0662251	0.184237	-0.359455	0.719255	0.845386	unregulated	156.457	-0.11265	0.186484	-0.604071	0.545796	0.999335	unregulated	tRNA pseudouridine synthase D, putative		VI	-3.16			+	-0.0645657	0.889907		-1.72247	0.263034	-0.378512	0.137504	0.137504	-0.378512	0.485427	0.0222781	1.92986
TGME49_244640	685.994	0.0898214	0.113555	0.790991	0.428949	0.659754	unregulated	729.807	0.197899	0.131145	1.50901	0.131297	0.211247	unregulated	1123.41	0.0968277	0.125259	0.773022	0.439509	0.586012	unregulated	856.89	0.110156	0.111189	0.990713	0.321826	0.998441	unregulated	289.197	0.176638	0.324745	0.543928	0.586491	0.686863	unregulated	777.439	-0.605934	0.107674	-5.62748	1.82865e-08	3.64585e-07	unregulated	1092.69	0.0163487	0.0974606	0.167746	0.866783	0.905709	unregulated	1050.67	0.308498	0.130725	2.3599	0.0182797	0.0767322	unregulated	680.791	-0.0217333	0.0917112	-0.236975	0.812676	0.999335	unregulated	hypothetical protein		VI	-1.08			-	-0.519465	0.0219554		-1.20163	-3.47249	-2.3505	-1.76553	-1.26303	-0.137504	0.137504	0.0188907	4.95632
TGME49_244650	2010.32	-0.373859	0.0920924	-4.05961	4.91546e-05	0.0010273	unregulated	2425.57	-0.307177	0.0957318	-3.20872	0.00133326	0.00394699	unregulated	4411.54	0.0330197	0.0816681	0.404316	0.68598	0.792046	unregulated	3296.05	0.00199551	0.101338	0.0196915	0.984289	0.99987	unregulated	1131.81	0.171831	0.25132	0.683716	0.494154	0.606192	unregulated	3493.6	0.198535	0.0921976	2.15337	0.0312899	0.099621	unregulated	5765.91	0.930009	0.0735419	12.646	1.17765e-36	3.51181e-35	unregulated	3307.54	-0.00164664	0.0886071	-0.0185836	0.985173	0.992145	unregulated	2316.44	-0.020478	0.0969384	-0.211248	0.832694	0.999335	unregulated	eukaryotic initiation factor-5, putative		VI	-4.08	cytosol	1	+	0.0244607	0.963595		-1	0.584963	0.263034	0.263034	0.584963	0.485427	1.43296	0.0183597	1.55436
TGME49_244660	298.448	-0.332787	0.179271	-1.85633	0.0634059	0.21112	unregulated	235.176	-0.710397	0.171756	-4.13608	3.53296e-05	0.000143475	unregulated	578.498	0.139207	0.130948	1.06307	0.287749	0.433168	unregulated	503.87	0.231565	0.139036	1.6655	0.0958135	0.998441	unregulated	170.888	0.154125	0.378405	0.407301	0.683787	0.770385	unregulated	382.753	-0.714719	0.128907	-5.54446	2.9486e-08	5.66876e-07	unregulated	485.621	-0.496964	0.130793	-3.79963	0.000144914	0.000408306	unregulated	478.576	-0.18988	0.127341	-1.49112	0.13593	0.302072	unregulated	346.508	-0.0644173	0.123913	-0.519859	0.603162	0.999335	unregulated	hypothetical protein		VI	0.97			+	-0.798624	0.0290924		-1.72247	-2.98185	-1.67807	-0.378512	0.137504	0.378512	-1.926	0.0449503	9.81815
TGME49_244670	835.333	0.0881559	0.0813428	1.08376	0.278472	0.517676	unregulated	773.814	-1.00689	0.114958	-8.75882	1.97313e-18	3.32665e-17	down	1579.64	0.17503	0.127603	1.37168	0.170163	0.294759	unregulated	1159.43	-0.0894545	0.0805154	-1.11102	0.266558	0.998441	unregulated	491.616	0.587085	0.28597	2.05296	0.0400766	0.0790475	unregulated	1181.05	-0.0990318	0.0825813	-1.1992	0.230449	0.420188	unregulated	1299.02	-0.522931	0.0920459	-5.6812	1.33756e-08	6.27226e-08	unregulated	1272.52	-0.101221	0.080524	-1.25703	0.208742	0.399506	unregulated	844.239	-0.0571115	0.0820343	-0.696191	0.486309	0.999335	unregulated	hypothetical protein		VI	-0.22	IMC	0.9	-	0.117348	0.694171		-0.847997	-7.50859	-8.93575	-9.88081	-9.10957	-9.32103	-1.32193	0.0189471	7.54994
TGME49_244680	169.785	0.109593	0.210883	0.519685	0.603283	0.786007	unregulated	265.265	0.466867	0.194094	2.40536	0.0161566	0.035621	unregulated	346.556	0.637465	0.151245	4.21478	2.50024e-05	0.000190849	unregulated	208.503	-0.106296	0.153894	-0.690708	0.489749	0.998441	unregulated	52.4945	-0.497819	0.553687	-0.899097	0.368601	0.484262	unregulated	278.927	0.0494071	0.142861	0.34584	0.729463	0.845945	unregulated	385.882	0.72135	0.140901	5.11954	3.06274e-07	1.22812e-06	unregulated	293.278	0.0721026	0.15976	0.451318	0.651761	0.800239	unregulated	142.785	-0.144468	0.192255	-0.751436	0.45239	0.999335	unregulated	hypothetical protein		VI	-1.97			-	-1.28723	5.79135e-07		-1.48543	-1	-1.37851	-1.48543	-1.20163	-1.67807	0	0.0455131
TGME49_244690	1232.05	0.260086	0.0953665	2.72723	0.00638691	0.0441241	unregulated	1292.94	-0.46813	0.0992299	-4.71763	2.38604e-06	1.20303e-05	unregulated	2261.9	0.234224	0.108206	2.16462	0.030417	0.0778408	unregulated	1506.48	0.00495675	0.0972623	0.0509628	0.959355	0.998441	unregulated	315.609	-1.60143	0.335158	-4.77812	1.76941e-06	1.19383e-05	down	1738.97	-0.175483	0.0977839	-1.7946	0.0727168	0.189031	unregulated	3348.46	1.031	0.0765954	13.4603	2.6785e-41	9.5927e-40	up	2464.43	0.483935	0.104896	4.61348	3.95991e-06	0.000128612	unregulated	1106.57	0.00414978	0.0885851	0.0468452	0.962637	0.999335	unregulated	hypothetical protein		VI	0.68	cytosol	1	+	-1.44432	2.79453e-11		-2.29278	-3.52356	-3.64386	-3.70044	-3.67807	-4.1375	-2.80735	0.0245507	4.46565
TGME49_244700	5415.98	-0.14036	0.088755	-1.58143	0.11378	0.299908	unregulated	5844.91	-0.414919	0.0992699	-4.17971	2.91884e-05	0.000120106	unregulated	12785.6	0.523405	0.0881834	5.93542	2.931e-09	5.6774e-08	unregulated	9064.79	-0.010558	0.0829222	-0.127324	0.898684	0.998441	unregulated	2884.72	0.180514	0.27323	0.660668	0.508825	0.618991	unregulated	7384.83	-0.253552	0.0766619	-3.3074	0.000941668	0.0057856	unregulated	10972.2	0.0241568	0.0650955	0.371097	0.710565	0.7816	unregulated	8624.53	0.0106484	0.0793249	0.134238	0.893214	0.949456	unregulated	5801.81	-0.00364877	0.0674832	-0.0540693	0.95688	0.999335	unregulated	NAD(+)/NADH kinase domain-containing protein		VI	-1.33	nucleus - chromatin	1	+	-0.321361	0.391692		0.847997	-0.584963	-0.584963	-0.137504	0.137504	0.137504	-0.137504	0.0210364	2.21125
TGME49_244720	456.801	0.445367	0.139758	3.18671	0.00143902	0.0146683	unregulated	574.125	0.12212	0.120212	1.01587	0.309691	0.415823	unregulated	1056.7	0.623027	0.110437	5.64145	1.68623e-08	2.74974e-07	unregulated	588.672	-0.0465979	0.127129	-0.366541	0.713961	0.998441	unregulated	111.647	-0.560294	0.449248	-1.24718	0.212331	0.31401	unregulated	673.926	-0.207723	0.0907978	-2.28775	0.022152	0.0765151	unregulated	796.773	-0.117988	0.101947	-1.15735	0.247128	0.334727	unregulated	722.389	0.0447788	0.103521	0.432556	0.665338	0.810055	unregulated	422.886	0.104692	0.144963	0.7222	0.470171	0.999335	unregulated	hypothetical protein		VI	-1.91			+	-1.16035	0.0182941		-2.60881	-1.63227	-1.26303	-0.847997	-0.378512	-0.137504	-0.925999	0.0552289	2.10227
TGME49_244840	167.301	0.0320458	0.167749	0.191034	0.848499	0.929252	unregulated	127.789	-0.0865013	0.238756	-0.362299	0.717128	0.787162	unregulated	173.04	0.0629432	0.20234	0.311076	0.755742	0.83889	unregulated	209.535	0.0924477	0.138126	0.669297	0.503306	0.998441	unregulated	92.6986	0.632388	0.449632	1.40646	0.159589	0.250804	unregulated	184.696	-0.0282996	0.157662	-0.179495	0.857549	0.921832	unregulated	223.002	0.238843	0.155237	1.53857	0.123909	0.187661	unregulated	211.785	0.142852	0.145202	0.983817	0.325205	0.526779	unregulated	160.831	0.118592	0.185596	0.638978	0.522837	0.999335	unregulated	zinc knuckle domain-containing protein		VI	-3.58			-	-0.552854	0.101924		0	-0.263034	-0.263034	-0.378512	0	-0.584963	1	0.0102022	2.67733
TGME49_244850	0.378685	-0.448097	3.58599	-0.124958	0.900557		unregulated	0.385321	-0.198993	3.79871	-0.0523845	0.958222		unregulated	0.725141	2.27582	3.11931	0.729591	0.46564		unregulated	0.144872	2.23014	4.36318	0.511128	0.609261	0.998441	unregulated	0.413171	-1.35439	4.85711	-0.278848	0.780362		unregulated	0.369626	-0.999435	4.26246	-0.234474	0.814617		unregulated	0.0959359	-0.600236	4.07608	-0.147258	0.882928		unregulated	0.447614	0.0109977	3.50987	0.00313336	0.9975		unregulated	0.131894	-0.125311	4.40729	-0.0284325	0.977317	0.999335	unregulated	GMC oxidoreductase		VI	-1.13			+	3.58182	5.52474e-20		-0.137504	-4.24031	-1	0	1.26303	2.90689	-1.88753	0.0122418
TGME49_244860	112.502	0.166926	0.184221	0.906116	0.364874	0.602773	unregulated	93.1429	-0.541549	0.279101	-1.94034	0.0523389	0.0978658	unregulated	140.292	-0.0184926	0.213964	-0.0864286	0.931126	0.956937	unregulated	142.567	0.0824345	0.159974	0.515299	0.606344	0.998441	unregulated	29.0962	-2.53132	0.851654	-2.97223	0.00295641	0.00840045	unregulated	135.785	-0.247172	0.163902	-1.50804	0.131543	0.28606	unregulated	203.723	0.726727	0.15902	4.57005	4.87614e-06	1.67568e-05	unregulated	133.674	-0.358828	0.174733	-2.05358	0.0400165	0.130913	unregulated	109.465	-0.196254	0.197835	-0.992007	0.321194	0.999335	unregulated	PH domain-containing protein		VI	-2.59			-	0.47503	0.255522		-0.584963	-0.925999	-1.1375	-1.20163	-1	-1.32193
TGME49_244870	263.699	0.23926	0.153023	1.56355	0.117923	0.305661	unregulated	178.872	-0.668308	0.237114	-2.81851	0.00482478	0.0123817	unregulated	287.961	0.0606681	0.177668	0.34147	0.73275	0.825123	unregulated	284.796	0.0769213	0.124352	0.618577	0.536195	0.998441	unregulated	141.893	-0.00972942	0.387918	-0.0250811	0.97999	0.987929	unregulated	290.833	0.153444	0.139879	1.09697	0.272653	0.472167	unregulated	328.367	0.140434	0.145962	0.962129	0.335985	0.432014	unregulated	329.32	0.290238	0.129717	2.23747	0.0252557	0.0955515	unregulated	245.541	-0.00738304	0.142977	-0.0516378	0.958817	0.999335	unregulated	quinone oxidoreductase, putative		VI		nucleolus	0.975	+	-0.256081	0.454596		-0.678072	-0.137504	-0.263034	-0.263034	-0.263034	-0.263034	0.263034	0.0259764	4.75379
TGME49_244880	1133.38	-0.22047	0.0827015	-2.66585	0.00767929	0.0497433	unregulated	1143.09	-0.224797	0.113886	-1.97387	0.0483965	0.091652	unregulated	1845.95	0.169149	0.108597	1.55758	0.119332	0.226825	unregulated	1620.33	-0.00863913	0.0986522	-0.0875717	0.930217	0.998441	unregulated	656.112	-0.0025283	0.283068	-0.00893178	0.992874	0.995392	unregulated	1615.6	0.273148	0.0776157	3.51924	0.000432791	0.0029548	unregulated	1813.7	-0.107947	0.0812693	-1.32826	0.184093	0.26315	unregulated	1789.4	0.244619	0.105496	2.31875	0.0204085	0.082485	unregulated	1247.62	-0.015566	0.080022	-0.194522	0.845767	0.999335	unregulated	DNA-directed RNA polymerase I RPA1	POLR1A	VI	-4.35	nucleus - non-chromatin	1	+	-0.112257	0.807853		-1.32193	0.485427	0	0.263034	0.137504	-0.485427	0.847997	0.0473769	2.62064
TGME49_244890	0						unregulated	0						unregulated	0						unregulated	0						unregulated	0						unregulated	0						unregulated	0.227286	-1.41068	4.03078	-0.349976	0.726357		unregulated	0						unregulated	0						unregulated	cyclin, putative		VI	-0.52			+	4.70353	0.268203		0	0.678072	1.07039	3.54844	4.16189	5.40259	0.678072	0.0368516
TGME49_244900	0						unregulated	0						unregulated	0						unregulated	0						unregulated	0						unregulated	0.0994203	-0.0376564	4.40729	-0.00854412	0.993183		unregulated	0						unregulated	0						unregulated	0						unregulated	dynein light chain type 1, putative		VI	0			+	2.44425	0.672508		0	2.63227	5.94486	6.19377	6.62936	7.32643	2.48543	0.0149888	2.14398
TGME49_244910	634.814	0.0976316	0.103173	0.946286	0.344003	0.586517	unregulated	708.435	-0.0922794	0.114549	-0.805592	0.420478	0.52565	unregulated	1190.36	0.212959	0.108765	1.95797	0.0502332	0.116557	unregulated	893.024	0.0573229	0.10627	0.53941	0.589604	0.998441	unregulated	211.37	-1.70937	0.350467	-4.87741	1.07486e-06	7.53189e-06	down	829.286	-0.0974325	0.0893734	-1.09017	0.275637	0.474802	unregulated	1014.75	-0.320073	0.0895463	-3.57439	0.000351052	0.000928597	unregulated	844.129	-0.325431	0.120029	-2.71127	0.00670258	0.0378023	unregulated	606.415	0.017019	0.114487	0.148655	0.881826	0.999335	unregulated	MIZ/SP-RING zinc finger domain-containing protein		VI	1.64	nucleus - chromatin	1	-	0.729852	0.000354977		0.137504	-0.378512	-0.263034	-0.263034	0.137504	0.584963	-0.263034	0.0334906	4.18621
TGME49_244920	90.3752	-0.00196207	0.258594	-0.00758744	0.993946	0.997247	unregulated	125.136	0.839489	0.238497	3.51992	0.000431682	0.0014253	unregulated	135.885	0.259818	0.206359	1.25906	0.20801	0.341724	unregulated	150.478	0.390692	0.155626	2.51046	0.0120575	0.607047	unregulated	29.4792	-1.40294	0.783528	-1.79054	0.0733672	0.131755	unregulated	135.108	0.170649	0.168783	1.01105	0.311991	0.51372	unregulated	123.267	-0.335971	0.210793	-1.59384	0.110972	0.170902	unregulated	82.0528	-0.719344	0.209316	-3.43664	0.000588981	0.00630709	unregulated	86.6631	0.270427	0.238261	1.135	0.256374	0.999335	unregulated	Toxoplasma gondii family B protein		VI	-0.82			+	-0.120415	0.850476		0.584963	0.137504	-0.378512	-0.137504	-0.485427	0			3.00935
TGME49_244930	56.6311	-0.0232968	0.319906	-0.0728239	0.941946	0.977408	unregulated	41.7981	-0.746749	0.390576	-1.91192	0.055887	0.103548	unregulated	106.076	0.668865	0.252932	2.64445	0.00818248	0.0269116	unregulated	57.0007	-0.03801	0.259968	-0.14621	0.883755	0.998441	unregulated	13.5158	-3.48258	1.32586	-2.62665	0.00862304	0.0212805	unregulated	76.4467	0.269851	0.233839	1.154	0.248499	0.44238	unregulated	43.3217	-0.787719	0.392787	-2.00546	0.0449137	0.077028	unregulated	39.5282	-1.00111	0.289159	-3.46214	0.000535895	0.0058764	unregulated	44.0338	0.643878	0.405635	1.58733	0.112437	0.999335	unregulated	hypothetical protein		VI				+	0.407401	0.838876		-1.63227	-1.63227	-1.63227	-1.63227	-1.63227	-1.63227
TGME49_244940	142.415	-0.300206	0.230644	-1.3016	0.193054	0.414016	unregulated	134.788	-0.529968	0.27852	-1.9028	0.0570665	0.105445	unregulated	332.26	0.880183	0.152716	5.76354	8.23655e-09	1.44749e-07	unregulated	154.84	-0.481395	0.166577	-2.88991	0.00385346	0.302723	unregulated	31.7632	-4.12649	0.980954	-4.20661	2.5923e-05	0.000130294	down	219.866	0.406106	0.147941	2.74506	0.00604997	0.0266107	unregulated	155.841	-1.24837	0.1924	-6.48841	8.67475e-11	5.07022e-10	down	127.016	-1.23598	0.182426	-6.77523	1.24213e-11	4.1543e-09	down	126.281	-0.119851	0.299982	-0.399526	0.689506	0.999335	unregulated	hypothetical protein		VI	1.04			+	1.68894	0.00244298		-1.20163	-1.43296	-2.96347	-3.70044	-4.38543	-4.52356
TGME49_244950	7.11225	-0.695135	0.741011	-0.93809	0.348198	0.588536	unregulated	5.31391	-2.94072	1.29498	-2.27087	0.0231551	0.0488262	unregulated	9.59438	0.253372	0.762861	0.332135	0.739788	0.829462	unregulated	9.75541	-0.439445	0.760012	-0.578208	0.563123	0.998441	unregulated	2.79645	-2.60257	2.42262	-1.07428	0.282698	0.393401	unregulated	8.51518	-0.671102	0.686421	-0.977684	0.328231	0.530457	unregulated	12.8264	-0.510639	0.601347	-0.849159	0.395793	0.495487	unregulated	11.5976	-0.128281	0.570911	-0.224696	0.822216	0.909161	unregulated	8.81153	0.652441	0.706058	0.924061	0.355455	0.999335	unregulated	hypothetical protein		VI	0.36			+	2.3321	0.226779		-0.584963	-0.765535	-1.53605	-2.48543	-2.76553	-3.74416
TGME49_245428	355.854	-0.189765	0.150211	-1.26332	0.206474	0.431653	unregulated	394.474	0.413572	0.159272	2.59663	0.0094142	0.0223707	unregulated	939.462	1.24726	0.133152	9.36723	7.4458e-21	1.02372e-18	up	360.083	-0.793282	0.152689	-5.19541	2.04265e-07	0.000106953	unregulated	86.1606	-3.95569	0.623771	-6.34158	2.27424e-10	3.82073e-09	down	487.173	0.0460292	0.140698	0.327149	0.743555	0.855212	unregulated	429.478	-1.02024	0.133911	-7.61878	2.56087e-14	1.98196e-13	down	482.219	-0.166146	0.221141	-0.751312	0.452465	0.647388	unregulated	318.732	0.102538	0.123716	0.828819	0.407207	0.999335	unregulated	hypothetical protein		XII				-	0.284533	0.396247		1.43296	-6.25927	-6.25927	-6.25927	-6.25927	-6.25927	-4.32193	0.0434362
TGME49_245432	1279.03	-0.268686	0.0862064	-3.11678	0.00182838	0.0175345	unregulated	1390.88	-0.228454	0.12606	-1.81226	0.0699458	0.125177	unregulated	2895.16	0.588914	0.0882073	6.67647	2.44758e-11	7.12135e-10	unregulated	1742.76	-0.198138	0.117344	-1.68852	0.0913114	0.998441	unregulated	312.43	-4.67384	0.413497	-11.3032	1.26544e-29	5.00223e-27	down	1935.78	0.0081895	0.0743678	0.110122	0.912313	0.951801	unregulated	1961.57	-0.824295	0.0943061	-8.74063	2.31809e-18	2.34895e-17	unregulated	2186.42	0.147614	0.140121	1.05348	0.292122	0.493061	unregulated	1411.33	-0.067084	0.0994272	-0.674704	0.499864	0.999335	unregulated	dense granule protein GRA19	GRA19	XII	2.26	dense granules	1	-	0.275181	0.356058	C	1.63227	-8.52474	-5.97039	-5.16189	-4.53605	-3.08746	-4.08746	0.0257489	13.5425
TGME49_245440	1.94414	2.58907	1.50286	1.72276	0.0849315		unregulated	4.4073	2.49365	1.41415	1.76335	0.0778407	0.136841	unregulated	1.93579	-4.00041	2.00145	-1.99876	0.0456341	0.107849	unregulated	2.50029	-3.74916	1.71408	-2.18727	0.0287227	0.875476	unregulated	0.275448	-0.769705	4.89287	-0.157312	0.874999		unregulated	2.21274	0.177406	1.55952	0.113757	0.909431	0.949738	unregulated	2.02917	-2.18309	1.72193	-1.26782	0.204863	0.287778	unregulated	3.75127	-0.815038	1.1833	-0.688787	0.490957	0.67835	unregulated	2.14968	3.51957	1.81593	1.93816	0.0526034	0.999335	unregulated	hypothetical protein		XII	0.62			-	1.55282	0.00269545	C	0	2.20163	3.94486	4.30743	5.19377	6.27798
TGME49_245450	429.821	-0.266411	0.114116	-2.33456	0.0195663	0.0966408	unregulated	353.827	-0.0818643	0.159765	-0.512404	0.608368	0.698115	unregulated	436.653	-0.434399	0.131205	-3.31085	0.000930144	0.00437436	unregulated	540.484	0.108061	0.0959367	1.12638	0.260005	0.998441	unregulated	194.323	-0.686157	0.414414	-1.65573	0.0977771	0.168047	unregulated	607.357	0.188149	0.0921318	2.04217	0.0411344	0.122912	unregulated	537.881	-0.0448206	0.114551	-0.391271	0.695597	0.769538	unregulated	608.983	-0.0191188	0.106821	-0.17898	0.857953	0.929519	unregulated	453.447	0.0686572	0.161616	0.424817	0.67097	0.999335	unregulated	ATP synthase-associated protein		XII	-2.95	mitochondrion - membranes	1	+	-0.108935	0.80033		0.263034	0.847997	0.678072	0.378512	0.584963	0.137504	0.485427	0.0188376	2.30025
TGME49_245460	3241.08	0.163461	0.226905	0.720394	0.471283	0.690965	unregulated	1358.72	-0.493014	0.124242	-3.96817	7.24254e-05	0.000277061	unregulated	2420.14	0.26297	0.0909839	2.89029	0.00384889	0.0143555	unregulated	3012.92	-0.0251706	0.113729	-0.221321	0.824842	0.998441	unregulated	1377.43	-0.194996	0.328392	-0.593789	0.552653	0.658353	unregulated	2986.5	0.0444122	0.103492	0.429136	0.667824	0.806013	unregulated	2067.31	-0.50501	0.0865382	-5.83569	5.35695e-09	2.60919e-08	unregulated	3739.76	0.326672	0.144462	2.2613	0.0237409	0.0915291	unregulated	2922.54	-0.0721984	0.268569	-0.268826	0.788063	0.999335	unregulated	ribosomal protein RPS8	RPS8	XII	-4.68	40S ribosome	1	-	-1.09198	5.15728e-05		-0.678072	1.20163	1.37851	1.1375	1	0.678072	0.378512	0.00811001
TGME49_245470	683.312	-0.195243	0.0936012	-2.08591	0.036987	0.149888	unregulated	851.145	0.334363	0.10847	3.08254	0.00205241	0.0058265	unregulated	915.423	-0.0342529	0.108484	-0.315742	0.752198	0.837474	unregulated	899.561	-0.10678	0.111642	-0.956449	0.338846	0.998441	unregulated	504.908	0.569845	0.283678	2.00878	0.0445608	0.086646	unregulated	1085.7	0.364921	0.0982891	3.71273	0.000205033	0.0015802	unregulated	852.007	-0.598508	0.0966506	-6.19249	5.92227e-10	3.2003e-09	unregulated	967.603	0.083737	0.102121	0.819977	0.412229	0.612756	unregulated	773.955	0.050328	0.0908409	0.554024	0.579563	0.999335	unregulated	mitotic checkpoint protein, BUB3 family protein		XII	-0.38	nucleus - non-chromatin	1	+	0.386683	0.2289		-1.1375	0.137504	0	0	0	-0.263034	1.48543	0.0193812	7.70188
TGME49_245475	209.204	0.288788	0.170367	1.69509	0.0900583	0.260582	unregulated	204.678	0.0348535	0.200756	0.173611	0.862171	0.902247	unregulated	442.595	0.462073	0.23472	1.96861	0.0489976	0.114105	unregulated	238.121	0.100215	0.153262	0.653877	0.513191	0.998441	unregulated	53.8235	-0.63291	0.707966	-0.893983	0.371331	0.486565	unregulated	432.553	0.858834	0.103139	8.32693	8.29686e-17	4.75914e-15	unregulated	423.591	0.817061	0.135498	6.03007	1.63893e-09	8.47419e-09	unregulated	247.252	-0.26378	0.193013	-1.36665	0.171736	0.351406	unregulated	228.299	0.104569	0.183289	0.570514	0.568329	0.999335	unregulated	hypothetical protein		XII	1.52			-	-1.81824	5.81582e-09	M	0.263034	-3.45943	-2.03562	-2.10434	-2.43296	-3.29278			2.657
TGME49_245485	210.053	-0.323761	0.200456	-1.61513	0.106283	0.286905	unregulated	248.526	0.740327	0.186969	3.95962	7.50681e-05	0.000285996	unregulated	293.121	-0.239505	0.178909	-1.3387	0.180668	0.30801	unregulated	258.605	0.188099	0.190617	0.986792	0.323745	0.998441	unregulated	81.5025	-0.243292	0.485258	-0.501367	0.616113	0.713841	unregulated	417.071	0.950715	0.154123	6.16854	6.89221e-10	1.76028e-08	unregulated	281.872	-0.433191	0.152412	-2.84223	0.00447989	0.00967487	unregulated	320.173	0.327028	0.202775	1.61276	0.106796	0.257797	unregulated	217.548	-0.184244	0.250777	-0.734694	0.462526	0.999335	unregulated	microneme protein MIC9	MIC9	XII	1.59	micronemes	1	+	-0.692828	0.0177493	C	1.43296	-2.10434	-0.137504	0.137504	-0.263034	-1.58496			3.22867
TGME49_245490	3184.46	-0.411636	0.124356	-3.31014	0.000932506	0.0106668	unregulated	2368.78	-1.2655	0.0938703	-13.4814	2.0128e-41	1.26045e-39	down	6917.77	0.363556	0.0932894	3.89708	9.73601e-05	0.000627471	unregulated	5005.92	0.091765	0.126177	0.727273	0.467059	0.998441	unregulated	2166.77	1.06268	0.267646	3.97046	7.17328e-05	0.000317762	up	5414.44	0.177578	0.101608	1.74767	0.0805205	0.203497	unregulated	4406.73	-1.03134	0.0811286	-12.7124	5.04439e-37	1.5356e-35	down	5423.82	0.0687875	0.130612	0.526654	0.598434	0.759931	unregulated	3752.3	-0.051802	0.1081	-0.479203	0.631794	0.999335	unregulated	microneme protein MIC8	MIC8	XII	-1.71	micronemes	1	+	-1.84508	3.19447e-13		-0.678072	-8.81794	-10.7557	-10.4854	-11.5198	-11.0417	-3.70044	0.0374445	2.45933
TGME49_245500	435.637	0.370134	0.10233	3.61708	0.00029795	0.00422212	unregulated	757.137	0.829336	0.119555	6.93684	4.00954e-12	3.97328e-11	unregulated	727.672	-0.291307	0.120763	-2.41222	0.0158557	0.0460563	unregulated	542.109	-0.04399	0.113392	-0.387946	0.698056	0.998441	unregulated	247.472	0.667359	0.329183	2.02732	0.0426295	0.0832278	unregulated	657.731	0.049001	0.0888978	0.551205	0.581493	0.742616	unregulated	812.626	0.212126	0.0965769	2.19645	0.0280599	0.0506937	unregulated	661.744	-0.00749989	0.122751	-0.0610984	0.951281	0.975018	unregulated	431.179	0.0305703	0.108694	0.281252	0.778517	0.999335	unregulated	dipeptidyl peptidase iv (dpp iv) n-terminal region domain-containing protein		XII	0.53	19S proteasome	1	-	-0.389806	0.176676		-1.26303	-0.485427	-0.584963	-0.378512	-0.137504	0.137504	0.137504	0.0447891	1.71436
TGME49_245510	1856.59	0.273524	0.0836641	3.26931	0.0010781	0.0118627	unregulated	2290.97	0.235065	0.100091	2.34852	0.0188483	0.0407478	unregulated	2595.62	-0.453268	0.105113	-4.31221	1.6163e-05	0.00013042	unregulated	2281.38	-0.0519653	0.0786669	-0.660574	0.508886	0.998441	unregulated	471.702	-1.33091	0.286588	-4.644	3.41729e-06	2.1502e-05	down	2347.83	-0.340981	0.0686353	-4.96802	6.76413e-07	9.73979e-06	unregulated	3525.35	0.361441	0.0671311	5.38411	7.28045e-08	3.14182e-07	unregulated	2436.32	-0.135962	0.0645732	-2.10555	0.0352438	0.120278	unregulated	1788.45	-0.023044	0.100131	-0.230138	0.817985	0.999335	unregulated	phospholipid-translocating P-type ATPase, flippase subfamily protein		XII	-3.76	Golgi	0.75	-	-1.02567	0.00591021		-1.43296	-1.20163	-0.925999	-0.378512	-0.263034	-0.378512	0.485427	0.019877	2.85308
TGME49_245520	124.634	-0.290975	0.199329	-1.45977	0.144352	0.345842	unregulated	151.495	-0.178556	0.227321	-0.785481	0.432172	0.536489	unregulated	153.311	-0.802412	0.216196	-3.7115	0.000206035	0.00119497	unregulated	174.707	-0.101484	0.168319	-0.602925	0.546559	0.998441	unregulated	82.8456	0.0850338	0.457864	0.185719	0.852665	0.900788	unregulated	153.208	0.0321335	0.157856	0.203562	0.838696	0.911139	unregulated	218.424	0.213912	0.155225	1.37807	0.16818	0.243339	unregulated	199.899	0.0324809	0.153176	0.212049	0.832069	0.914798	unregulated	122.219	0.263485	0.180172	1.46241	0.14363	0.999335	unregulated	hypothetical protein		XII	-2.84			+	-0.123493	0.734553		0.137504	0.485427	0.378512	0.263034	0.485427	-0.137504	1.63227	0.0324229	1.76042
TGME49_245530	16.5308	1.15642	0.583843	1.9807	0.0476244	0.176428	unregulated	52.7502	-0.102078	0.4396	-0.232207	0.816377	0.866245	unregulated	35.8159	0.439013	0.519368	0.845282	0.397953	0.546397	unregulated	19.5955	-0.061804	0.543427	-0.11373	0.909452	0.998441	unregulated	12.6219	-0.321883	1.16276	-0.276826	0.781913	0.846036	unregulated	5.77954	-0.640054	0.809398	-0.790778	0.429073	0.621153	unregulated	28.8131	-0.0717434	0.438466	-0.163624	0.870027	0.908255	unregulated	9.35041	-1.36666	0.714915	-1.91164	0.0559224	0.165243	unregulated	21.7053	0.773762	0.449587	1.72105	0.0852412	0.999335	unregulated	hypothetical protein		XII	-0.55			+	4.05919	1.05645e-12		2	-7.98641	-8.45574	-7.98527	-7.43463	-7.7211	-4.47249	0.0293269	3.37402
TGME49_245550	575.771	-0.0155445	0.186205	-0.0834804	0.93347	0.972795	unregulated	780.103	0.827668	0.124725	6.63595	3.2243e-11	2.89139e-10	unregulated	1429.27	0.378126	0.14547	2.59933	0.0093405	0.0299751	unregulated	792.491	0.15435	0.103919	1.4853	0.137465	0.998441	unregulated	148.373	-0.0194688	0.415588	-0.0468464	0.962636	0.974527	unregulated	986.35	0.209618	0.0911847	2.29883	0.0215145	0.0749048	unregulated	890.253	-0.184034	0.117561	-1.56544	0.117481	0.179114	unregulated	760.851	-0.209823	0.167627	-1.25172	0.210672	0.402279	unregulated	644.167	-0.151246	0.132902	-1.13803	0.255109	0.999335	unregulated	hypothetical protein		XII	-0.32			-	-1.16784	0.00321924	M	-0.925999	-4.75489	-3.41954	-3.10434	-3.15381	-3.66676	-1.58496	0.0790883
TGME49_245560	1451.8	0.316853	0.0868896	3.64661	0.000265721	0.00388965	unregulated	2132.09	0.476873	0.0974023	4.89591	9.78502e-07	5.26864e-06	unregulated	2091.6	-0.466678	0.0980009	-4.76197	1.91708e-06	1.97976e-05	unregulated	1831.12	-0.0337259	0.0859563	-0.392361	0.694791	0.998441	unregulated	809.976	0.210099	0.335861	0.625553	0.531608	0.638614	unregulated	1669.22	-0.234811	0.0620515	-3.78413	0.00015425	0.00124359	unregulated	3215.21	0.718903	0.0747594	9.61622	6.82928e-22	8.57297e-21	unregulated	1778.28	0.0227292	0.100662	0.225797	0.821359	0.908862	unregulated	1144.13	0.104488	0.138482	0.754521	0.450536	0.999335	unregulated	hypothetical protein		XII	-0.29	nucleus - chromatin	0.998	+	1.5066	6.45426e-12		-0.584963	-1.926	-2.20163	-1.53605	-1.32193	-0.678072	0.263034	0.0203956	6.42053
TGME49_245570	373.367	0.391342	0.114707	3.41166	0.000645686	0.00800603	unregulated	290.521	-0.795802	0.163155	-4.87758	1.07395e-06	5.74931e-06	unregulated	537.387	0.186144	0.12443	1.49598	0.134659	0.248221	unregulated	459.109	0.209089	0.11702	1.78678	0.0739724	0.998441	unregulated	104.786	-2.04423	0.473735	-4.31513	1.59513e-05	8.48713e-05	down	483.278	0.110122	0.101278	1.08733	0.276893	0.47621	unregulated	555.342	-0.0852989	0.113712	-0.75013	0.453176	0.552647	unregulated	430.627	-0.095264	0.148471	-0.641632	0.521112	0.701775	unregulated	330.253	-0.0959459	0.115443	-0.831109	0.405912	0.999335	unregulated	origin recognition complex subunit 2 protein		XII	-5.2			-	-0.27896	0.258021	G1b	-1.72247	-1.26303	-1.1375	-0.925999	-1	-1	0.137504	0.041906
TGME49_245580	542.288	-0.233008	0.114883	-2.02821	0.0425388	0.163987	unregulated	719.547	0.0983775	0.117831	0.834903	0.403772	0.509294	unregulated	825.96	-0.148202	0.126476	-1.17178	0.241284	0.382514	unregulated	822.538	0.101606	0.104121	0.975848	0.32914	0.998441	unregulated	201.816	-1.0003	0.353166	-2.83238	0.00462031	0.0124095	unregulated	881.971	0.281201	0.0770424	3.64995	0.000262293	0.00196339	unregulated	1071.03	0.0416727	0.1032	0.403805	0.686356	0.762008	unregulated	830.347	0.215584	0.0997265	2.16175	0.0306375	0.10924	unregulated	503.882	0.00202989	0.125825	0.0161327	0.987129	0.999335	unregulated	protein kinase, putative		XII	-4	nucleolus	0.994	+	1.30145	0.0281158		-1.926	-1.37851	-1.63227	-1.32193	-1.20163	-1.07039	-0.137504	0.0138644	3.80441
TGME49_245590	191.452	0.171501	0.192237	0.892134	0.372321	0.611828	unregulated	220.688	0.162743	0.194128	0.838332	0.401844	0.507659	unregulated	303.66	0.141181	0.187279	0.753852	0.450938	0.596045	unregulated	281.994	-0.022413	0.135269	-0.165693	0.868399	0.998441	unregulated	125.132	0.313677	0.420008	0.746835	0.455163	0.567266	unregulated	210.679	-0.521953	0.156523	-3.33468	0.000853981	0.00534062	unregulated	302.49	-0.410516	0.141533	-2.9005	0.00372568	0.00816921	unregulated	261.799	-0.304232	0.150521	-2.0212	0.043259	0.138185	unregulated	182.496	0.0136068	0.166444	0.0817502	0.934845	0.999335	unregulated	rhomboid protease ROM6	ROM6	XII				-	0.408331	0.296498		0.925999	-0.847997	-1	-0.847997	-0.378512	-0.485427			2.74302
TGME49_245600	0.24771	1.43357	4.36614	0.328337	0.742657		unregulated	3.81341	4.04984	1.68241	2.40717	0.0160767	0.0354868	unregulated	0.725141	2.27582	3.11931	0.729591	0.46564		unregulated	0.69505	-1.84012	2.8448	-0.646834	0.517739	0.998441	unregulated	0.278862	-0.785861	4.89168	-0.160653	0.872367		unregulated	0.678133	1.20058	2.50394	0.479476	0.6316		unregulated	0.192634	1.29314	4.08047	0.316909	0.751313		unregulated	0.274302	-0.97106	4.40477	-0.220456	0.825516		unregulated	0.11003	-0.125304	4.40729	-0.028431	0.977318	0.999335	unregulated	hypothetical protein		XII	1.56			-	4.86488	1.06264e-09		1.58496	2.32193	6.19771	6.89482	8.32553	9.96391	0.678072	0.0112065
TGME49_245610	820.349	-0.163933	0.0904482	-1.81245	0.0699168	0.22426	unregulated	766.912	-0.315594	0.122311	-2.58027	0.00987242	0.0232593	unregulated	1066.05	-0.225973	0.117082	-1.93004	0.0536021	0.122749	unregulated	1182.08	-0.0141718	0.0896571	-0.158067	0.874404	0.998441	unregulated	326.309	-1.18278	0.311373	-3.79858	0.000145525	0.000590536	down	1136.57	0.0462825	0.077955	0.593708	0.552707	0.72094	unregulated	1300.5	-0.174323	0.0871453	-2.00037	0.0454604	0.0778013	unregulated	1343.19	0.1502	0.0866803	1.73281	0.08313	0.218095	unregulated	876.944	-0.0486106	0.093805	-0.518209	0.604312	0.999335	unregulated	hypothetical protein		XII	0.74	PM - peripheral 2	1	+	-0.176027	0.496549		-1.43296	-1.58496	-1.37851	-1.1375	-0.925999	-0.765535	-0.378512	0.0299826	2.12021
TGME49_245620	2913.74	0.0875504	0.145221	0.602878	0.54659	0.748072	unregulated	1481.24	-0.384877	0.115132	-3.34291	0.000829042	0.00258278	unregulated	2755.7	0.431118	0.0927257	4.64939	3.32922e-06	3.22438e-05	unregulated	2909.23	-0.0675402	0.104155	-0.64846	0.516688	0.998441	unregulated	1272.62	-0.178058	0.332025	-0.53628	0.591765	0.691233	unregulated	2707.23	-0.156625	0.0857472	-1.82659	0.0677619	0.180055	unregulated	2193.54	-0.504767	0.0812995	-6.20874	5.34119e-10	2.89916e-09	unregulated	3046.31	-0.0458887	0.146252	-0.313764	0.7537	0.867643	unregulated	2860.77	-0.033473	0.246489	-0.1358	0.89198	0.999335	unregulated	ribosomal-ubiquitin protein RPS27A	RPS27A	XII	-4.61	40S ribosome	1	-	-1.24654	3.38297e-05		-1.63227	0.584963	0.925999	0.765535	0.485427	0.378512	0.485427	0.00705091	5.24324
TGME49_245630	507.86	-0.379313	0.10752	-3.52784	0.000418966	0.00565494	unregulated	946.275	1.12863	0.103569	10.8974	1.18625e-27	3.9464e-26	up	891.641	0.262613	0.106194	2.47295	0.0134004	0.0402585	unregulated	799.624	0.0541919	0.0822917	0.658534	0.510195	0.998441	unregulated	575.594	1.17537	0.273866	4.29177	1.77251e-05	9.2767e-05	up	693.439	-0.0766531	0.0924598	-0.829043	0.40708	0.603164	unregulated	999.004	0.288719	0.0882255	3.27251	0.00106597	0.00259166	unregulated	882.868	0.258942	0.0873075	2.96587	0.00301832	0.0212521	unregulated	577.672	0.0689479	0.105169	0.65559	0.512088	0.999335	unregulated	hypothetical protein		XII	-2.46			+	-0.108997	0.709603		-0.378512	-0.263034	-0.137504	-0.263034	0	-0.378512	0.765535	0.0145045
TGME49_245640	718.249	0.0412604	0.122243	0.337527	0.73572	0.869415	unregulated	793.82	0.617007	0.138413	4.45773	8.28302e-06	3.79147e-05	unregulated	1343.91	0.260525	0.168072	1.55008	0.121123	0.229316	unregulated	824.288	0.134737	0.104535	1.28891	0.197429	0.998441	unregulated	229.143	-0.248259	0.369688	-0.671535	0.50188	0.613206	unregulated	1108.24	0.415241	0.0866278	4.79339	1.63985e-06	2.14099e-05	unregulated	986.01	-0.18777	0.108513	-1.73039	0.083561	0.133209	unregulated	890.489	0.0368569	0.15549	0.237036	0.812629	0.903987	unregulated	765.145	-0.097992	0.143282	-0.683912	0.494031	0.999335	unregulated	hypothetical protein		XII	-0.33	apical 1	1	-	-0.545525	0.0344095	M	-0.378512	-3.21723	-1.48543	-1.43296	-1.67807	-2.40599	-3.05311	0.0569304	4.49316
TGME49_245650	102.817	0.0354967	0.212001	0.167436	0.867027	0.939244	unregulated	130.36	0.517887	0.214163	2.41819	0.015598	0.0345839	unregulated	144.745	-0.499849	0.214404	-2.33135	0.0197351	0.0550229	unregulated	151.864	0.0104998	0.163251	0.0643169	0.948718	0.998441	unregulated	75.9143	0.663056	0.474903	1.39619	0.162656	0.254612	unregulated	163.352	0.340393	0.180882	1.88184	0.0598572	0.164331	unregulated	207.692	0.168572	0.157783	1.06837	0.285352	0.377267	unregulated	191.847	0.390377	0.143566	2.71914	0.00654525	0.037201	unregulated	118.31	-0.0412957	0.193276	-0.213661	0.830811	0.999335	unregulated	proteasome assembly chaperone 4, putative		XII	-3.65			-	1.20352	0.00162571		0.678072	0.765535	0.584963	0.263034	0.765535	0.485427	0.925999	0.0349513	1.80567
TGME49_245660	325.681	0.109825	0.1206	0.910653	0.362478	0.600761	unregulated	244.287	-0.737178	0.169435	-4.35081	1.35638e-05	5.95622e-05	unregulated	518.666	0.17261	0.123797	1.3943	0.163227	0.286208	unregulated	337.22	-0.378175	0.12761	-2.96353	0.00304135	0.278857	unregulated	313.772	2.03422	0.308287	6.59845	4.1547e-11	8.4095e-10	up	403.009	0.025768	0.115783	0.222555	0.823882	0.902327	unregulated	756.927	0.933504	0.105256	8.86891	7.38684e-19	7.75406e-18	unregulated	404.114	-0.0505025	0.128485	-0.393061	0.694275	0.828842	unregulated	323.651	0.117755	0.138577	0.849746	0.395467	0.999335	unregulated	zinc finger protein, putative		XII	-2.59			-	0.156323	0.634806		0.378512	-0.485427	-0.263034	-0.137504	-0.137504	-0.485427	-0.263034	0.0156762
TGME49_245670	1156.89	-0.174271	0.078471	-2.22083	0.0263622	0.118943	unregulated	1292.94	-0.643486	0.108167	-5.94903	2.69738e-09	1.95534e-08	unregulated	2817.58	0.54436	0.0992924	5.48239	4.19609e-08	6.16834e-07	unregulated	1747.14	-0.00718461	0.138857	-0.0517412	0.958735	0.998441	unregulated	284.625	-4.39637	0.432751	-10.1591	3.01762e-24	5.70547e-22	down	1698.27	-0.32858	0.0764335	-4.2989	1.71647e-05	0.000182274	unregulated	1888.74	-0.776505	0.0797918	-9.73164	2.21007e-22	2.86799e-21	unregulated	1712.07	-0.0912176	0.161886	-0.563469	0.573116	0.740358	unregulated	1175.48	-0.0369689	0.0914198	-0.404386	0.685929	0.999335	unregulated	pyruvate dehydrogenase complex subunit PDH-E1Alpha	PDHE1A	XII	0.15	apicoplast	1	+	-0.571068	0.00314325	G1b	-1.20163	0	-0.485427	-0.485427	-0.137504	-0.584963	1.72247	0.0521576	8.13944
TGME49_245680	4742.77	-0.116925	0.101784	-1.14875	0.250657	0.484546	unregulated	4239.64	-0.768566	0.0872582	-8.80795	1.27451e-18	2.1884e-17	unregulated	9998.51	0.445667	0.0822797	5.41649	6.0779e-08	8.62717e-07	unregulated	6651.6	0.0171441	0.063132	0.271559	0.785961	0.998441	unregulated	2289.89	-0.0636648	0.306406	-0.20778	0.835401	0.888134	unregulated	7747.47	0.429591	0.0864352	4.9701	6.69199e-07	9.65579e-06	unregulated	7853.79	-0.495166	0.0788053	-6.28341	3.31228e-10	1.83191e-09	unregulated	6569.97	-0.190114	0.11422	-1.66445	0.0960217	0.239839	unregulated	4784.88	0.0083307	0.129092	0.0645333	0.948546	0.999335	unregulated	ribosomal protein RPL21	RPL21	XII	-3.65	60S ribosome	1	+	-1.36349	1.99055e-06		-0.765535	1.37851	1.48543	1.20163	1	0.678072	1.20163	0.0109192	4.00413
TGME49_245690	0						unregulated	0						unregulated	0						unregulated	0						unregulated	0						unregulated	0						unregulated	0						unregulated	0						unregulated	0						unregulated	tRNA-Lys		XII				-
TGME49_245700	0						unregulated	0						unregulated	0						unregulated	0						unregulated	0						unregulated	0						unregulated	0						unregulated	0						unregulated	0						unregulated	tRNA-Lys		XII				-												2.45784
TGME49_245710	620.216	0.0772114	0.0833368	0.926498	0.354187	0.593675	unregulated	579.47	-0.050917	0.131178	-0.388153	0.697903	0.771857	unregulated	860.889	0.0587849	0.115623	0.508418	0.61116	0.732511	unregulated	822.732	-0.0857511	0.10367	-0.827156	0.408149	0.998441	unregulated	473.784	1.01265	0.29075	3.48288	0.000496045	0.00175305	up	710.151	-0.106575	0.0830817	-1.28278	0.199571	0.381944	unregulated	1118.59	0.701674	0.10703	6.55589	5.53115e-11	3.28541e-10	unregulated	849.133	0.0541151	0.0884026	0.612144	0.540442	0.716839	unregulated	616.999	-0.120003	0.10113	-1.18662	0.235377	0.999335	unregulated	membrane occupation and recognition nexus protein MORN3	MORN3	XII	1.15	IMC	0.911	-	0.052023	0.864973		-1.20163	0.263034	0.137504	0.378512	0.584963	1.26303	0.765535	0.013396	2.60089
TGME49_245720	775.024	-0.222661	0.088959	-2.50296	0.012316	0.0693074	unregulated	851.481	-0.0138818	0.108287	-0.128194	0.897996	0.929554	unregulated	1240.58	-0.103132	0.114299	-0.902303	0.366896	0.514638	unregulated	1097.25	-0.0881906	0.102654	-0.859107	0.390282	0.998441	unregulated	486.086	0.317734	0.28884	1.10003	0.271318	0.381674	unregulated	1212.35	0.154081	0.0739195	2.08445	0.0371195	0.113632	unregulated	1440.57	0.209543	0.0970092	2.16003	0.0307703	0.0549249	unregulated	966.645	-0.418172	0.102426	-4.08266	4.45238e-05	0.000886369	unregulated	810.932	0.0743815	0.0953682	0.779941	0.435426	0.999335	unregulated	SWI2/SNF2-containing protein		XII	-0.25	endomembrane vesicles	0.731	+	1.1194	1.94044e-06		-0.765535	-2.23266	-2.58496	-2.16993	-1.88753	-3.08746	-1.67807	0.0263393	2.43039
TGME49_245730	784.984	0.0357893	0.121673	0.294142	0.768649	0.887808	unregulated	971.856	0.429806	0.110669	3.88372	0.000102872	0.00038292	unregulated	1152.49	-0.199286	0.107151	-1.85986	0.0629055	0.13919	unregulated	1113.29	0.00883598	0.116473	0.0758629	0.939528	0.998441	unregulated	475.002	0.512715	0.349145	1.46849	0.141972	0.228024	unregulated	1023.37	-0.129521	0.0778771	-1.66314	0.0962837	0.230918	unregulated	1483.46	0.206721	0.0855699	2.41582	0.0157	0.0301932	unregulated	1085.83	-0.0489225	0.113464	-0.431172	0.666344	0.810874	unregulated	781.987	-0.0980458	0.115899	-0.845957	0.397577	0.999335	unregulated	phosphatidylinositol-4-phosphate 5-Kinase		XII	-1.93	Golgi	0.749	+	0.175931	0.776153		-0.378512	-2.29278	-1.1375	-0.378512	-0.378512	0.485427	0.378512	0.0357708	2.34727
TGME49_245740	0.0874377	0.513733	4.40729	0.116564	0.907205		unregulated	0						unregulated	0.184285	-0.769042	4.06151	-0.189349	0.84982		unregulated	0.0887486	0.315037	4.40729	0.0714809	0.943015	0.998441	unregulated	0						unregulated	0.071365	-0.999369	4.40729	-0.226754	0.820615		unregulated	0						unregulated	0.514089	0.0109349	3.26224	0.00335198	0.997326		unregulated	0.174631	-0.125286	4.40729	-0.028427	0.977322	0.999335	unregulated	hypothetical protein		XII	0.31			-				-0.137504	-0.137504	0.584963	0.678072	1.37851	2.20163	0.584963	0.0173724	2.2424
TGME49_245748	7.67849	1.08137	1.07115	1.00954	0.312718	0.552994	unregulated	3.34753	5.7968	3.34333	1.73384	0.0829463	0.144453	unregulated	4.77844	2.07154	1.30485	1.58757	0.112384	0.216552	unregulated	3.58253	1.49203	1.23955	1.20369	0.22871	0.998441	unregulated	1.52179	-3.23489	3.20203	-1.01026	0.31237	0.423638	unregulated	14.6253	1.20359	0.575958	2.08971	0.0366438	0.112619	unregulated	3.53879	0.657796	1.15418	0.569927	0.568727	0.65902	unregulated	8.75774	0.410004	0.897234	0.456965	0.647696	0.797724	unregulated	4.15641	1.24076	1.15908	1.07046	0.284411	0.999335	unregulated	hypothetical protein		XII	-1.18			+	1.72605	0.00216878		-0.263034	-4.77083	-4.77083	-4.77083	-4.77083	-4.77083
TGME49_245760	0						unregulated	0.0934184	0.24428	4.08047	0.0598657	0.952263		unregulated	0						unregulated	0.177497	0.315018	4.40729	0.0714766	0.943018	0.998441	unregulated	0						unregulated	0						unregulated	0						unregulated	0						unregulated	0						unregulated	hypothetical protein		XII	0.69			+	1.50705	0.000107706		0	0	0	2.16993	2.16993	3.49825	0.485427	0.01758
TGME49_245770	220.22	-0.0905196	0.212524	-0.425926	0.670162	0.83136	unregulated	180.518	-1.28435	0.212745	-6.03705	1.56961e-09	1.1791e-08	down	461.02	-0.0771533	0.139098	-0.554669	0.579121	0.703534	unregulated	293.126	-0.394221	0.203415	-1.93801	0.0526215	0.998441	unregulated	91.5202	-2.33517	0.525046	-4.44756	8.68508e-06	4.92577e-05	down	313.115	0.0308082	0.176213	0.174835	0.86121	0.923215	unregulated	519.942	-0.0570237	0.112509	-0.506836	0.61227	0.696767	unregulated	386.468	-0.27987	0.169732	-1.6489	0.0991686	0.245136	unregulated	167.652	-0.0682331	0.221748	-0.307706	0.758306	0.999335	unregulated	hypothetical protein		XII				+	1.14368	1.74683e-05		2.16993	-6.75489	-6.75489	-6.75489	-6.75489	-6.75489	-2.63227	0.0361077	5.82385
TGME49_245980	96.3234	0.107823	0.309447	0.348437	0.727512	0.865575	unregulated	173.708	1.09285	0.239078	4.57108	4.85218e-06	2.31995e-05	up	182.933	0.172432	0.24694	0.698275	0.485005	0.625732	unregulated	102.201	-0.213921	0.251596	-0.850257	0.395182	0.998441	unregulated	61.3453	-0.11859	0.559631	-0.211908	0.832179	0.885926	unregulated	146.981	0.555891	0.416853	1.33354	0.182354	0.358796	unregulated	153.633	-0.23262	0.21379	-1.08808	0.27656	0.367576	unregulated	156.351	0.0989669	0.255665	0.387096	0.698685	0.831355	unregulated	83.8463	0.655152	0.279898	2.34068	0.0192485	0.999335	unregulated	hypothetical protein		XII	1.82			+	1.12474	0.000973618		2.23266	-4.15381	-4.15381	-4.15381	-4.07895	-3.01792	-2.63227	0.0361077	11.1521
TGME49_245990	217.148	0.162512	0.138283	1.17521	0.239912	0.471036	unregulated	264.982	-0.0642783	0.156618	-0.410413	0.681503	0.7589	unregulated	362.638	-0.222176	0.158205	-1.40436	0.160212	0.282264	unregulated	316.024	0.0578755	0.120182	0.481567	0.630114	0.998441	unregulated	106.299	0.329268	0.42918	0.767203	0.442961	0.55608	unregulated	352.824	0.151014	0.100326	1.50524	0.132263	0.287268	unregulated	415.409	-0.110124	0.126924	-0.867639	0.385592	0.485044	unregulated	326.509	-0.131851	0.129987	-1.01434	0.31042	0.511769	unregulated	224.71	-0.127391	0.152056	-0.837786	0.402151	0.999335	unregulated	hypothetical protein		XII	-2.52	nucleolus	1	-	-0.0979686	0.806853		-0.485427	0	-0.137504	0	0.137504	0.263034			2.53189
TGME49_246000	140.427	0.0593172	0.184336	0.321788	0.747613	0.875685	unregulated	148.584	0.0117459	0.207977	0.0564767	0.954962	0.969534	unregulated	233.866	0.10889	0.172436	0.631484	0.527724	0.661778	unregulated	207.989	0.163982	0.138294	1.18575	0.23572	0.998441	unregulated	86.7349	-0.132094	0.451006	-0.292887	0.769608	0.837398	unregulated	190.115	0.33827	0.156244	2.16501	0.0303867	0.0974993	unregulated	211.066	-0.529409	0.171447	-3.08789	0.00201586	0.00465189	unregulated	218.12	0.0545189	0.14947	0.364749	0.715299	0.842508	unregulated	146.356	0.00573237	0.18145	0.031592	0.974797	0.999335	unregulated	large subunit ribosomal protein IMG2		XII	-3.24	nucleolus	1	+	-0.36354	0.223918		-1.58496	0.378512	-0.137504	-0.137504	0	-0.378512	-0.137504	0.0168436
TGME49_246010	71.1178	0.0754695	0.231674	0.325758	0.744608	0.874243	unregulated	197.573	1.44723	0.203727	7.10378	1.21391e-12	1.27051e-11	up	83.0087	-1.1751	0.351659	-3.3416	0.000832965	0.00398414	down	102.614	-0.0880577	0.193288	-0.455579	0.648693	0.998441	unregulated	41.5854	-0.189556	0.675345	-0.28068	0.778956	0.844697	unregulated	92.3689	-0.314213	0.218677	-1.43688	0.150751	0.314631	unregulated	236.266	1.10912	0.172532	6.42848	1.28885e-10	7.41627e-10	up	97.6325	-0.776471	0.269791	-2.87804	0.00400152	0.0262671	unregulated	59.5804	0.0970298	0.276849	0.35048	0.725979	0.999335	unregulated	hypothetical protein		XII	1			-	1.02777	6.8346e-05		-0.678072	2.20163	2.80735	3.30743	3.3505	1.67807	2.56071	0.0178655	9.83582
TGME49_246020	406.061	0.178001	0.133843	1.32992	0.183546	0.402722	unregulated	454.851	0.18106	0.137291	1.31881	0.187233	0.279499	unregulated	727.241	0.239941	0.109265	2.19595	0.0280957	0.0728577	unregulated	570.752	0.222216	0.116586	1.90603	0.0566459	0.998441	unregulated	150.097	-0.750094	0.386695	-1.93975	0.0524097	0.0992652	unregulated	546.041	-0.105086	0.104673	-1.00394	0.315405	0.517365	unregulated	632.846	-0.0826181	0.113057	-0.730767	0.464921	0.562929	unregulated	486.485	-0.391038	0.104554	-3.74005	0.000183984	0.00265231	unregulated	396.463	0.133741	0.13956	0.95831	0.337906	0.999335	unregulated	SprT domain-containing protein		XII	-2.69			+	0.198183	0.57875		-0.765535	-1.1375	-1.72247	-1.37851	-1.26303	-1.58496	-0.678072	0.0284462
TGME49_246030	230.536	0.0573496	0.129718	0.442108	0.658411	0.825319	unregulated	299.298	-0.146	0.150715	-0.968721	0.332685	0.43849	unregulated	379.461	-0.123253	0.141221	-0.872765	0.382791	0.531406	unregulated	308.626	-0.0884012	0.13387	-0.660351	0.509028	0.998441	unregulated	103.452	-0.332599	0.432965	-0.76819	0.442374	0.555655	unregulated	328.722	-0.0650539	0.107427	-0.605563	0.544805	0.714361	unregulated	495.906	0.0948438	0.114224	0.83033	0.406352	0.505932	unregulated	311.832	-0.0303618	0.152104	-0.199612	0.841784	0.919144	unregulated	235.656	-0.0507678	0.148789	-0.341208	0.732947	0.999335	unregulated	mediator complex subunit MED17	MED17	XII	-4.73	nucleus - chromatin	0.983	+	0.246358	0.566484		-0.584963	-0.378512	-0.678072	-0.765535	-0.584963	-1.37851	1.926	0.0343281	1.92041
TGME49_246040	596.546	0.030844	0.10365	0.297578	0.766025	0.886162	unregulated	639.312	-0.0488828	0.113007	-0.432566	0.66533	0.746244	unregulated	891.939	-0.011122	0.112245	-0.099087	0.921069	0.949506	unregulated	928.599	0.0328726	0.116283	0.282695	0.77741	0.998441	unregulated	555.114	1.11153	0.288052	3.85878	0.000113955	0.000475048	up	818.634	-0.0215061	0.0925247	-0.232436	0.816199	0.898312	unregulated	908.187	-0.558756	0.106825	-5.23057	1.68984e-07	7.01475e-07	unregulated	974.333	0.268582	0.102008	2.63297	0.0084643	0.044828	unregulated	635.231	0.00244643	0.0947434	0.0258216	0.9794	0.999335	unregulated	MIF4G domain-containing protein		XII	-3.29	nucleus - chromatin	1	+	-0.398045	0.219969		-1.1375	-0.137504	-0.485427	-0.263034	-0.263034	-0.378512	0.378512	0.0208696
TGME49_246050	186.121	0.319352	0.174742	1.82756	0.0676162	0.219246	unregulated	176.451	-0.656968	0.191499	-3.43067	0.000602098	0.00193148	unregulated	289.83	0.0544825	0.18354	0.296842	0.766587	0.846536	unregulated	240.415	0.14314	0.136797	1.04637	0.295391	0.998441	unregulated	124.266	0.720127	0.395437	1.82109	0.0685927	0.12458	unregulated	235.418	0.0628373	0.145737	0.431169	0.666346	0.80523	unregulated	262.355	-0.188831	0.158772	-1.18932	0.234314	0.321302	unregulated	253.115	0.211223	0.152033	1.38932	0.164736	0.342636	unregulated	166.051	-0.171403	0.156359	-1.09621	0.272985	0.999335	unregulated	hypothetical protein		XII	-4.83			-	-0.503853	0.165846		-1.07039	-0.485427	-0.847997	-0.678072	-0.678072	-1.07039	0.847997	0.015472
TGME49_246060	349.933	0.0484553	0.154626	0.313371	0.753999	0.88013	unregulated	363.235	-0.268657	0.148978	-1.80333	0.0713362	0.127176	unregulated	573.832	-0.135137	0.118417	-1.14119	0.25379	0.395725	unregulated	451.67	-0.0111642	0.103004	-0.108386	0.913689	0.998441	unregulated	132.761	-1.58727	0.426666	-3.72018	0.000199085	0.000779178	down	498.107	0.174466	0.112188	1.55513	0.119915	0.268791	unregulated	573.013	-0.523488	0.104402	-5.01413	5.32727e-07	2.06697e-06	unregulated	575.507	0.258401	0.0982288	2.6306	0.00852336	0.0450338	unregulated	325.265	0.155946	0.134674	1.15795	0.246885	0.999335	unregulated	DNA-dependent RNA polymerase	POLRMT	XII	-5.97	nucleolus	0.931	+	-0.0899946	0.842783		-1.80735	0.678072	0.137504	0.485427	0.263034	-0.263034	1.48543	0.0360643	2.77967
TGME49_246070	8.90416	0.865825	0.682017	1.26951	0.204261	0.428417	unregulated	82.5744	2.20276	0.280043	7.86578	3.66814e-15	4.89874e-14	up	9.25188	-0.478297	0.767875	-0.622884	0.533361	0.665823	unregulated	8.64144	0.40001	0.67532	0.592327	0.553632	0.998441	unregulated	2.80156	0.332876	2.1131	0.15753	0.874827	0.916015	unregulated	19.1738	0.54553	0.463991	1.17573	0.239701	0.432034	unregulated	14.4793	0.34089	0.563283	0.605184	0.545057	0.637659	unregulated	19.0244	-0.47026	0.448547	-1.04841	0.294452	0.495868	unregulated	7.57158	-0.00902761	0.895076	-0.0100859	0.991953	0.999335	unregulated	SAG-related sequence SRS56	SRS56	XII	1.21			-	1.62053	0.00274653		2.65535	3.08746	3.75489	3.33628	3.64386	2.60881	3.21723	0.0315542	1.92849
TGME49_246080	418.063	-0.163125	0.171362	-0.951931	0.341132	0.58402	unregulated	539.997	0.480802	0.16057	2.99434	0.00275035	0.00755133	unregulated	731.226	0.0355398	0.160774	0.221055	0.82505	0.887308	unregulated	505.146	-0.03237	0.122952	-0.263274	0.79234	0.998441	unregulated	148.782	-0.447853	0.377756	-1.18556	0.235795	0.341276	unregulated	653.082	-0.00872096	0.0872339	-0.0999721	0.920366	0.956875	unregulated	984.953	1.14871	0.104873	10.9533	6.4054e-28	1.19688e-26	up	487.147	-0.553799	0.14697	-3.7681	0.000164492	0.00241291	unregulated	414.224	-0.0723909	0.140295	-0.515989	0.605862	0.999335	unregulated	NAD dependent epimerase/dehydratase family protein		XII	0.16	19S proteasome	0.996	-	-0.0841963	0.81489		-0.584963	-3.44626	-2.3505	-1.76553	-1.76553	-1.58496	-1.37851	0.0584281
TGME49_246090	439.025	0.217692	0.112143	1.9412	0.0522341	0.187335	unregulated	445.431	0.013343	0.139372	0.0957367	0.92373	0.947127	unregulated	509.4	-0.494164	0.133643	-3.69764	0.000217613	0.00125074	unregulated	537.391	0.00877489	0.0947548	0.0926063	0.926216	0.998441	unregulated	149.828	-1.02365	0.392914	-2.60529	0.00917975	0.0224728	unregulated	434.351	-0.437022	0.104292	-4.19036	2.78508e-05	0.000279631	unregulated	918.958	0.920004	0.0913382	10.0725	7.3101e-24	1.04927e-22	unregulated	485.468	-0.173484	0.132695	-1.30739	0.191079	0.377364	unregulated	353.34	-0.0972087	0.155326	-0.625836	0.531422	0.999335	unregulated	hypothetical protein		XII	-0.05	nucleus - chromatin	1	+	0.532489	0.0676274		0.378512	-1.58496	-1.48543	-1.07039	-1.07039	-1.26303	-1.43296	0.0105835	5.06564
TGME49_246100	544.462	0.2221	0.0954144	2.32774	0.0199259	0.0974928	unregulated	603.254	-0.433884	0.140468	-3.08884	0.00200941	0.00571796	unregulated	1058.87	-0.135792	0.110186	-1.23239	0.217805	0.354135	unregulated	720.542	0.0166003	0.102897	0.161328	0.871835	0.998441	unregulated	139.564	-2.02255	0.453356	-4.46129	8.14669e-06	4.66716e-05	down	802.539	-0.107922	0.0980213	-1.101	0.270896	0.469991	unregulated	1305.86	0.657207	0.117622	5.58746	2.30418e-08	1.05214e-07	unregulated	828.83	0.0487476	0.135414	0.35999	0.718854	0.845386	unregulated	548.189	-0.000462762	0.0982668	-0.00470924	0.996243	0.999335	unregulated	phosducin, putative		XII	-4.97	19S proteasome	0.735	+	-0.213889	0.517369		-0.485427	-1.1375	-0.847997	-0.847997	-0.584963	-0.847997	0	0.030247	3.2819
TGME49_246110	0						unregulated	0						unregulated	0						unregulated	0.0551652	-0.646675	4.40729	-0.146728	0.883346	0.998441	unregulated	0.628571	3.50185	4.94651	0.707943	0.47898		unregulated	0.0891274	-0.0376097	4.40729	-0.00853352	0.993191		unregulated	0						unregulated	0						unregulated	0						unregulated	haloacid dehalogenase-like hydrolase, putative	HAD2B	XII	0.7			-	3.22532	0.00739173		0.847997	0	4.80219	6.19574	7.17891	8.32373	-0.137504	0.0169653
TGME49_246120	229.681	-0.199721	0.147399	-1.35497	0.175427	0.392556	unregulated	190.512	-0.801059	0.183957	-4.3546	1.33309e-05	5.8574e-05	unregulated	333.673	-0.33381	0.167615	-1.99153	0.0464222	0.109447	unregulated	333.939	-0.0708413	0.117451	-0.603157	0.546404	0.998441	unregulated	174.599	0.561556	0.353384	1.58908	0.112042	0.188183	unregulated	314.482	-0.0780436	0.123999	-0.629388	0.529095	0.700588	unregulated	306.245	-0.652491	0.138969	-4.69522	2.66325e-06	9.47771e-06	unregulated	300.019	-0.425859	0.120409	-3.53678	0.000405043	0.0048381	unregulated	242.734	0.0823876	0.154747	0.532402	0.594448	0.999335	unregulated	tetratricopeptide repeat-containing protein		XII	1.37			-	0.35789	0.242231		0.765535	0.378512	0.263034	0	0	-0.765535	1	0.0438152
TGME49_246130	1144.46	-0.265107	0.123736	-2.14252	0.0321513	0.1361	unregulated	1231.19	-0.257796	0.128998	-1.99845	0.0456684	0.0872394	unregulated	2479.27	0.884832	0.11786	7.50751	6.02615e-14	2.79837e-12	unregulated	1797.49	0.0223605	0.12807	0.174596	0.861397	0.998441	unregulated	607.491	-0.0403152	0.311178	-0.129557	0.896917	0.931286	unregulated	1614.74	-0.0773035	0.0936415	-0.825526	0.409073	0.604837	unregulated	1724.35	-0.558293	0.0962695	-5.79927	6.66029e-09	3.20765e-08	unregulated	1979.14	0.0723653	0.123913	0.584003	0.559218	0.732591	unregulated	1273.95	0.0110135	0.111349	0.0989104	0.921209	0.999335	unregulated	serpin (serine proteinase inhibitor) superfamily protein		XII	1.24	dense granules	1	+	-1.3331	3.63882e-15		0.137504	-2.10434	-0.378512	0.137504	0	-0.378512	-0.847997	0.030642	6.35186
TGME49_246140	214.591	0.471876	0.179835	2.62393	0.00869205	0.05414	unregulated	331.837	0.415083	0.157865	2.62936	0.00855455	0.0205872	unregulated	235.84	-1.15327	0.179175	-6.43656	1.22213e-10	3.11621e-09	down	280.324	0.120063	0.118146	1.01623	0.30952	0.998441	unregulated	100.82	-0.218085	0.43129	-0.505658	0.613097	0.711451	unregulated	324.763	0.275915	0.114244	2.41513	0.0157294	0.0581789	unregulated	468.144	0.583875	0.121711	4.79721	1.60892e-06	5.93675e-06	unregulated	371.421	0.177493	0.132417	1.3404	0.180114	0.362427	unregulated	184.981	-0.0259232	0.18603	-0.13935	0.889174	0.999335	unregulated	hypothetical protein		XII	-1.25			-	-0.00980491	0.98079		-0.678072	0.847997	0.584963	0.765535	0.678072	0.263034	0.485427	0.0160507
TGME49_246160	146.976	0.574875	0.215877	2.66297	0.00774536	0.0499479	unregulated	351.511	1.19241	0.144705	8.24025	1.71849e-16	2.57669e-15	up	185.745	-1.07108	0.204721	-5.23188	1.67793e-07	2.18693e-06	down	199.768	-0.17287	0.157053	-1.10071	0.271023	0.998441	unregulated	107.263	0.345717	0.42485	0.813739	0.415794	0.529093	unregulated	215.279	-0.132847	0.139344	-0.953378	0.340399	0.541761	unregulated	669.447	1.82329	0.117009	15.5825	9.56989e-55	5.82647e-53	up	247.641	-0.0481007	0.125751	-0.382508	0.702084	0.833998	unregulated	125.818	0.116162	0.294746	0.394109	0.6935	0.999335	unregulated	hypothetical protein		XII	-1.2			+	-0.161969	0.777526		0.263034	-1.43296	-0.765535	0	0.137504	0.765535	0.378512	0.00942571	9.46361
TGME49_246170	1747.52	0.104101	0.0711328	1.46348	0.143336	0.344027	unregulated	2440.14	0.304875	0.0941367	3.23864	0.001201	0.00359142	unregulated	3271.93	0.00634614	0.0836864	0.0758323	0.939553	0.961992	unregulated	2841.72	0.0387435	0.0625755	0.619147	0.53582	0.998441	unregulated	1495.64	1.0526	0.280601	3.75123	0.000175972	0.000698895	up	2523.06	-0.0260266	0.0621447	-0.418806	0.675358	0.81094	unregulated	3521.12	-0.0681657	0.0777639	-0.876572	0.380719	0.479575	unregulated	2915.64	0.148914	0.0767676	1.9398	0.052404	0.157968	unregulated	1730.4	0.0123483	0.113592	0.108707	0.913435	0.999335	unregulated	ARID/BRIGHT DNA binding domain-containing protein		XII	-4.85	nucleus - chromatin	1	+	0.0173802	0.963595		-1	-0.678072	-0.925999	-0.378512	-0.378512	-0.678072	0.137504	0.0239316	2.54466
TGME49_246178	508.159	0.0578816	0.133936	0.432159	0.665626	0.829193	unregulated	527.165	0.478143	0.128573	3.71886	0.000200124	0.00070114	unregulated	960.012	0.417434	0.150117	2.78071	0.00542395	0.0191601	unregulated	585.922	0.09225	0.0833176	1.10721	0.268203	0.998441	unregulated	541.843	2.27037	0.310551	7.31076	2.65636e-13	8.04088e-12	up	778.296	0.0240432	0.0886927	0.271085	0.786326	0.877345	unregulated	859.446	0.457191	0.0971457	4.70624	2.52327e-06	9.02792e-06	unregulated	731.965	0.331419	0.132884	2.49405	0.0126295	0.0593666	unregulated	507.327	-0.160712	0.135705	-1.18428	0.236303	0.999335	unregulated	hypothetical protein		XII	0.2	rhoptries 2	1	-	-0.514472	0.137572		-0.485427	-4.45943	-3.41954	-3.33628	-3.53605	-3.98185	-3.23266	0.0526024	3.58084
TGME49_246190	753.231	0.401702	0.147893	2.71616	0.00660446	0.0449272	unregulated	1079.27	0.747324	0.118246	6.32008	2.61435e-10	2.18901e-09	unregulated	1361.14	0.143074	0.110558	1.29411	0.195627	0.326294	unregulated	860.436	-0.0520958	0.0968266	-0.538032	0.590555	0.998441	unregulated	364.283	1.65218	0.302612	5.45974	4.76844e-08	4.74023e-07	up	1132.82	0.0950244	0.0934777	1.01655	0.309369	0.511087	unregulated	1308.21	0.361157	0.0842897	4.28471	1.82982e-05	5.83784e-05	unregulated	874.478	-0.154494	0.148388	-1.04115	0.297807	0.499621	unregulated	632.887	0.0469924	0.160744	0.292343	0.770025	0.999335	unregulated	centrosome protein CEP530	CEP530	XII	-5.89			+	-0.216655	0.689385		-1.32193	-4.20163	-2.45943	-1.37851	-1.07039	-0.378512	-0.765535	0.0390372	2.60374
TGME49_246200	533.522	0.241971	0.120647	2.00562	0.0448972	0.169325	unregulated	862.834	0.296688	0.142817	2.07741	0.0377639	0.0741937	unregulated	969.372	-0.226695	0.153811	-1.47386	0.14052	0.256196	unregulated	748.117	0.124694	0.122392	1.01881	0.308292	0.998441	unregulated	118.104	-2.3951	0.468292	-5.11454	3.14501e-07	2.53411e-06	down	1317.69	1.19185	0.102331	11.647	2.37656e-31	3.61547e-29	up	1545.86	0.572813	0.0816694	7.0138	2.31927e-12	1.56894e-11	unregulated	800.962	-0.18623	0.182265	-1.02175	0.306897	0.507641	unregulated	506.313	-0.0103759	0.108902	-0.0952769	0.924095	0.999335	unregulated	zinc finger (CCCH type) motif-containing protein		XII	-1.04			-	-0.467805	0.300054		-2.1375	0.678072	1.07039	1.58496	1.76553	1.96347	1.37851	0.0370681	10.0428
TGME49_246210	10.2766	0.0904081	0.595626	0.151787	0.879355	0.946546	unregulated	21.8267	1.05625	0.51723	2.04212	0.0411397	0.0798991	unregulated	17.6616	-0.384446	0.561717	-0.684413	0.493715	0.633588	unregulated	17.1465	-0.184288	0.399827	-0.460919	0.644856	0.998441	unregulated	1.66463	-3.36415	3.09057	-1.08852	0.276366	0.387081	unregulated	22.1428	0.46103	0.402964	1.1441	0.252583	0.447305	unregulated	18.2319	-0.611272	0.503924	-1.21302	0.22512	0.310619	unregulated	16.3189	-0.409096	0.559615	-0.731031	0.46476	0.657526	unregulated	13.5399	0.0638865	0.570209	0.11204	0.910791	0.999335	unregulated	hypothetical protein		XII	1.25			+	0.286584	0.733531		-2.26303	1.26303	2.03562	2.32193	1.96347	2.29278
TGME49_246220	1114.05	-0.193074	0.0995177	-1.9401	0.0523679	0.18752	unregulated	1522.77	-0.0345733	0.102898	-0.335997	0.736873	0.803979	unregulated	2088.95	-0.264043	0.0901881	-2.92769	0.00341486	0.0131134	unregulated	1831.14	0.0349067	0.084306	0.414048	0.678839	0.998441	unregulated	838.494	0.538922	0.287272	1.876	0.0606558	0.112258	unregulated	1649.38	-0.0815409	0.0682305	-1.19508	0.232056	0.422213	unregulated	1998.55	-0.59307	0.0780135	-7.60215	2.91256e-14	2.24701e-13	unregulated	1994.42	0.190303	0.0704657	2.70065	0.00692046	0.0386402	unregulated	1203.84	-0.072331	0.0781312	-0.925764	0.354569	0.999335	unregulated	LITAF-like zinc finger protein, putative		XII	0.29	ER	0.634	-	1.14556	0.0099052		-1.37851	-1.32193	-1.43296	-0.847997	-0.847997	-0.925999	0.137504	0.0192366	3.52948
TGME49_246330	467.557	-0.115687	0.107568	-1.07548	0.28216	0.520919	unregulated	767.973	0.701065	0.10773	6.50762	7.63522e-11	6.6237e-10	unregulated	921.736	-0.0178685	0.114735	-0.155737	0.87624	0.922691	unregulated	649.688	0.0350185	0.103526	0.338258	0.735168	0.998441	unregulated	160.872	-0.974361	0.412062	-2.3646	0.0180495	0.0402833	unregulated	805.995	0.190317	0.102282	1.86071	0.0627852	0.170261	unregulated	1188.41	0.872461	0.0926634	9.41538	4.71363e-21	5.62709e-20	unregulated	670.399	-0.228645	0.0941766	-2.42783	0.0151895	0.0676898	unregulated	541.23	-0.0534001	0.117454	-0.454647	0.649363	0.999335	unregulated	CRAL/TRIO domain-containing protein		XII	-0.23	cytosol	1	-	-0.596124	0.00857042		-1.1375	-0.584963	-0.378512	-0.263034	0.137504	0	-0.584963	0.0362216
TGME49_246340	1834.28	-0.32275	0.0635993	-5.07474	3.88021e-07	1.79082e-05	unregulated	2176.62	0.187198	0.087966	2.12808	0.0333307	0.0668228	unregulated	3486.99	0.165177	0.0979004	1.6872	0.0915656	0.18562	unregulated	2771.14	0.0361147	0.0894543	0.403722	0.686417	0.998441	unregulated	1073.31	0.49164	0.252985	1.94336	0.0519732	0.0985774	unregulated	2633.29	-0.127349	0.0610283	-2.08673	0.0369126	0.113097	unregulated	2906	-0.333902	0.0707465	-4.71969	2.36203e-06	8.4926e-06	unregulated	2848.38	-0.0351284	0.0843285	-0.416566	0.676996	0.818292	unregulated	2158.21	-0.00896371	0.0743776	-0.120516	0.904074	0.999335	unregulated	DnaJ domain-containing protein		XII	-1.72	nucleus - chromatin	0.984	+	-0.349351	0.127338		-0.378512	-2.20163	-1.72247	-1.37851	-1.1375	-1.07039	-1.76553	0.0264916	5.38431
TGME49_246450	256.459	-0.223169	0.155806	-1.43236	0.152041	0.358195	unregulated	200.449	-0.217391	0.226187	-0.961111	0.336496	0.442018	unregulated	371.455	-0.0151564	0.200123	-0.0757357	0.939629	0.961992	unregulated	304.84	0.126534	0.137682	0.91903	0.35808	0.998441	unregulated	239.166	1.99255	0.327947	6.07582	1.23355e-09	1.76747e-08	up	396.448	0.436433	0.149194	2.92528	0.00344143	0.0168638	unregulated	305.349	0.0213587	0.14966	0.142715	0.886516	0.921058	unregulated	338.712	0.118951	0.143294	0.830118	0.406472	0.60794	unregulated	263.392	-0.0769285	0.148032	-0.519676	0.603289	0.999335	unregulated	hypothetical protein		XII	0.85	micronemes	1	-	-0.686559	0.0166332		0.765535	-2.1375	-1.32193	-1	-1.1375	-2.3505	-0.485427	0.0484025
TGME49_246460	336.642	-0.102257	0.124752	-0.819685	0.412396	0.645953	unregulated	514.296	0.144641	0.126345	1.14481	0.252287	0.352994	unregulated	623.147	0.13412	0.120313	1.11475	0.264956	0.408683	unregulated	528.301	-0.139393	0.0994817	-1.40119	0.161156	0.998441	unregulated	146.334	-0.84987	0.392239	-2.16671	0.0302567	0.062427	unregulated	538.511	0.0594327	0.0962111	0.617732	0.536752	0.708163	unregulated	726.164	0.0945552	0.10331	0.915255	0.360058	0.457891	unregulated	584.482	0.0225324	0.0943335	0.238859	0.811215	0.903015	unregulated	364.607	-0.118478	0.124021	-0.955305	0.339424	0.999335	unregulated	hypothetical protein		XII	0.24	PM - peripheral 2	0.998	+	0.102584	0.749532		-0.263034	-0.925999	-1.32193	-1.07039	-0.485427	0.263034	-0.765535	0.0145781	5.05273
TGME49_246475	390.222	0.221005	0.11436	1.93254	0.0532926	0.188998	unregulated	445.857	0.198428	0.131711	1.50654	0.131928	0.212018	unregulated	499.64	-0.312734	0.140838	-2.22053	0.0263828	0.0695214	unregulated	469.735	0.114909	0.110841	1.0367	0.299877	0.998441	unregulated	181.474	-0.0696036	0.417415	-0.166749	0.867567	0.911088	unregulated	461.051	-0.0552433	0.119357	-0.46284	0.643479	0.788766	unregulated	674.575	0.166212	0.0988145	1.68206	0.0925568	0.145894	unregulated	535.595	0.264482	0.125364	2.10971	0.0348832	0.119536	unregulated	356.748	0.129888	0.143679	0.90401	0.36599	0.999335	unregulated	hypothetical protein		XII	-5.66	ER 2	0.711	-	0.917641	0.0108825		-0.847997	0	-0.263034	-0.378512	-0.378512	-0.925999	0.765535	0.0242021	2.45002
TGME49_246490	784.499	-0.342656	0.13718	-2.49786	0.0124944	0.0698557	unregulated	795.241	-0.574972	0.126823	-4.53367	5.79678e-06	2.73576e-05	unregulated	1583.17	0.276945	0.109669	2.52528	0.0115605	0.0355979	unregulated	1029.11	0.0475715	0.121487	0.391576	0.695371	0.998441	unregulated	403.858	0.443169	0.295752	1.49845	0.134017	0.217429	unregulated	651.349	-0.66941	0.100491	-6.66138	2.71275e-11	8.55126e-10	unregulated	1293.4	-0.338011	0.102641	-3.29313	0.000990784	0.00242339	unregulated	1241.51	0.0207692	0.135116	0.153714	0.877835	0.940849	unregulated	881.959	-0.0614956	0.128923	-0.476994	0.633366	0.999335	unregulated	sphingolipid synthase	SLS	XII	0.15			+	-1.20462	3.57753e-08		-0.678072	-2.20163	-1.63227	-1.58496	-1.37851	-1.32193	-1.48543	0.0411011	3.81957
TGME49_246500	573.667	-0.198203	0.101495	-1.95285	0.0508377	0.183924	unregulated	841.274	0.162024	0.118756	1.36434	0.172461	0.261747	unregulated	1018.49	-0.311666	0.125204	-2.48926	0.0128011	0.0387904	unregulated	944.639	0.0452815	0.0896715	0.504971	0.613579	0.998441	unregulated	753.26	1.63119	0.266381	6.12352	9.1528e-10	1.34588e-08	up	854.01	-0.133149	0.085053	-1.56549	0.117469	0.265006	unregulated	1137.54	-0.21147	0.0964449	-2.19266	0.0283322	0.0510721	unregulated	1064.23	0.21463	0.109283	1.96398	0.0495324	0.151635	unregulated	648.439	0.031216	0.107793	0.289591	0.772129	0.999335	unregulated	splicing factor 3A subunit 1, putative		XII	-5.56	nucleus - non-chromatin	1	-	-0.358463	0.331656		-1	-0.485427	-0.485427	-0.263034	-0.263034	-0.678072	1.1375	0.0167052
TGME49_246510	948.666	-0.000562407	0.0840972	-0.00668758	0.994664	0.997365	unregulated	1074.71	0.139935	0.108125	1.2942	0.195597	0.28909	unregulated	1331.52	-0.0865454	0.0988267	-0.875728	0.381178	0.529481	unregulated	1278.98	-0.0516686	0.0740423	-0.697825	0.485286	0.998441	unregulated	597.137	0.596443	0.273566	2.18025	0.029239	0.0606252	unregulated	1181.61	-0.115196	0.0903372	-1.27518	0.202246	0.385137	unregulated	1458.52	-0.0664602	0.0823635	-0.806913	0.419716	0.519121	unregulated	1382.67	0.262829	0.0787566	3.33724	0.000846152	0.00826264	unregulated	940.368	-0.0972961	0.0782517	-1.24337	0.21373	0.999335	unregulated	protein phosphatase 2a regulatory b subunit (b56 family) protein		XII	-2.32	nucleus - chromatin	0.979	+	-0.115949	0.767657		-1.848	0	-0.137504	0.137504	0	-0.137504	1.32193	0.0130885	5.94065
TGME49_246520	207.001	-0.31772	0.175098	-1.81453	0.0695967	0.223557	unregulated	238.572	0.0225387	0.168702	0.133601	0.893718	0.926767	unregulated	283.831	-0.0562412	0.167254	-0.336261	0.736674	0.828079	unregulated	276.009	0.0285151	0.120212	0.237206	0.812497	0.998441	unregulated	89.3766	-1.20268	0.479585	-2.50776	0.01215	0.0286484	unregulated	257.698	-0.00144024	0.12844	-0.0112133	0.991053	0.996085	unregulated	303.955	-0.325531	0.142144	-2.29015	0.0220127	0.0407254	unregulated	307.306	0.138768	0.136755	1.01472	0.310238	0.511759	unregulated	221.005	-0.0670887	0.139634	-0.480462	0.630899	0.999335	unregulated	hypothetical protein		XII	-4.97	nucleus - chromatin	0.993	-	0.239583	0.45625		-0.263034	-0.137504	-0.378512	-0.137504	-0.137504	-0.137504	0	0.0213309	2.06054
TGME49_246530	296.544	-0.0366769	0.120119	-0.305338	0.760109	0.882699	unregulated	395.929	0.359332	0.132779	2.70624	0.00680499	0.0167362	unregulated	487.985	-0.0726398	0.129467	-0.561067	0.574752	0.701263	unregulated	419.414	-0.00511534	0.118794	-0.0430606	0.965653	0.999046	unregulated	155.3	0.820471	0.368335	2.22751	0.0259132	0.0547084	unregulated	407.051	0.0922099	0.104911	0.878932	0.379438	0.580142	unregulated	483.193	-0.102536	0.128941	-0.795212	0.42649	0.525365	unregulated	475.363	0.241771	0.113095	2.13777	0.0325351	0.113762	unregulated	292.375	0.0457397	0.139314	0.32832	0.74267	0.999335	unregulated	phospholipase D active site domain-containing protein		XII	-4.1	mitochondrion - soluble	0.867	+	0.944337	0.0405627		-0.925999	-0.584963	-0.678072	-0.678072	-0.485427	-1.1375	-0.137504	0.0123992
TGME49_246535	0.277526	-2.22943	4.36613	-0.510619	0.609618		unregulated	0.0934184	0.24428	4.08047	0.0598657	0.952263		unregulated	0.0921426	-0.192953	4.08047	-0.047287	0.962284		unregulated	0.144872	2.23014	4.36318	0.511128	0.609261	0.998441	unregulated	0						unregulated	0.336127	0.887957	3.51646	0.252515	0.800643		unregulated	0.662656	1.85547	2.95001	0.62897	0.529369	0.623137	unregulated	0.399974	-1.50696	4.1482	-0.36328	0.716396		unregulated	0.209732	-1.14305	4.40059	-0.259749	0.795057	0.999335	unregulated	hypothetical protein		XII	-0.06			-	0.315629	0.652231		2.16993	2.37851	1.96347	1.20163	2.03562	2.65535			3.12839
TGME49_246540	1374.59	-0.0420841	0.0759248	-0.554287	0.579383	0.770886	unregulated	1329.64	-0.279094	0.0922842	-3.02429	0.00249218	0.00691942	unregulated	2104.11	-0.0211711	0.0853797	-0.247964	0.804162	0.873959	unregulated	1908.38	-0.0245646	0.0670311	-0.366466	0.714017	0.998441	unregulated	820.051	0.315654	0.271587	1.16226	0.245131	0.351608	unregulated	2194.05	0.297973	0.0556929	5.3503	8.78099e-08	1.52102e-06	unregulated	2398.27	-0.0490022	0.071995	-0.680633	0.496104	0.593	unregulated	2153.86	0.0825879	0.072516	1.13889	0.254748	0.45459	unregulated	1473.34	-0.0562917	0.0744476	-0.756125	0.449574	0.999335	unregulated	cytochrome c1, heme protein		XII	-4.36	mitochondrion - membranes	1	+	-1.45246	5.96686e-16		-2.16993	0.925999	1.07039	0.925999	0.847997	0.584963	2.43296	0.0106278
TGME49_246550	2157.39	-0.246989	0.0780199	-3.16572	0.001547	0.0155542	unregulated	1728.51	-0.170273	0.104679	-1.62663	0.103816	0.173968	unregulated	3841.01	0.674055	0.0821423	8.20595	2.28777e-16	1.57273e-14	unregulated	3006.11	0.0458198	0.0940244	0.487318	0.626033	0.998441	unregulated	917.381	-0.219995	0.279702	-0.786534	0.431555	0.54502	unregulated	3004.62	0.0331595	0.0834071	0.397562	0.690953	0.820236	unregulated	3090.14	0.0133102	0.0730543	0.182196	0.855429	0.897181	unregulated	3332.7	0.141324	0.107343	1.31657	0.187984	0.372129	unregulated	2418.68	-0.115823	0.0843331	-1.3734	0.169629	0.999335	unregulated	aspartyl protease ASP3	ASP3	XII	-1.87	rhoptries 2	1	+	-1.5381	2.09362e-14		-0.263034	-2.88753	-1.48543	-1.32193	-1.48543	-2.70044	-2.45943	0.0176641	6.17698
TGME49_246555	0.0642083	-0.448007	4.40729	-0.101651	0.919033		unregulated	1.62168	1.56648	2.02229	0.774608	0.438571	0.542194	unregulated	0						unregulated	0.450146	-0.613497	3.20789	-0.191246	0.848333	0.998441	unregulated	0						unregulated	0.42353	-0.0376232	3.29155	-0.0114303	0.99088		unregulated	0						unregulated	0.125876	0.0109895	4.40729	0.00249347	0.99801		unregulated	0.380397	2.78396	4.23182	0.657864	0.510625	0.999335	unregulated	hypothetical protein		XII	0.92			-	4.22914	0.210624		0	0	4.69488	5.91648	6.22689	7.18388
TGME49_246560	617.035	-0.145806	0.0946454	-1.54055	0.123428	0.31381	unregulated	700.363	0.173625	0.11441	1.51756	0.129124	0.208366	unregulated	1030.39	0.110969	0.117941	0.940891	0.346761	0.494104	unregulated	912.627	0.0204344	0.0812795	0.25141	0.801498	0.998441	unregulated	234.383	-1.5565	0.394119	-3.9493	7.83805e-05	0.000343172	down	852.845	-0.0299455	0.0826481	-0.362325	0.717109	0.836807	unregulated	996.859	-0.104812	0.087723	-1.1948	0.232164	0.31884	unregulated	837.391	-0.199227	0.08448	-2.35827	0.0183602	0.0769493	unregulated	712.669	-0.0261938	0.132526	-0.19765	0.843319	0.999335	unregulated	vacuolar ATP synthase subunit g, putative	VHG	XII	-5.05	PM - peripheral 2	1	+	-0.513433	0.0363895		-0.378512	0.263034	0.263034	0.137504	0.263034	-0.137504	0.765535	0.0115842	4.00685
TGME49_246570	116.902	0.124765	0.239193	0.521607	0.601944	0.785278	unregulated	119.937	-0.406747	0.227396	-1.78872	0.0736606	0.130602	unregulated	186.946	-0.245122	0.239762	-1.02235	0.306614	0.453582	unregulated	175.726	0.00410749	0.132524	0.0309943	0.975274	0.999046	unregulated	79.9322	0.67652	0.477159	1.41781	0.156247	0.24659	unregulated	164.093	-0.0191229	0.167003	-0.114507	0.908836	0.949684	unregulated	276.206	0.571273	0.140844	4.05607	4.99061e-05	0.000149924	unregulated	212.201	0.469839	0.142524	3.29655	0.000978786	0.00921124	unregulated	122.33	-0.0480272	0.228504	-0.210181	0.833526	0.999335	unregulated	hypothetical protein		XII	1.66	nucleolus	0.69	-	0.232102	0.608301	C	0	0.378512	0.137504	0	0.263034	-0.485427	0.378512	0.0297181
TGME49_246580	584.388	0.0963665	0.103097	0.934714	0.349936	0.589375	unregulated	721.537	0.333024	0.107938	3.08534	0.00203322	0.00577421	unregulated	843.905	-0.185538	0.120785	-1.5361	0.124515	0.234451	unregulated	811.812	0.010338	0.0969572	0.106625	0.915087	0.998441	unregulated	759.824	1.6565	0.28664	5.77903	7.51305e-09	9.01565e-08	up	815.082	-0.0637482	0.0779503	-0.817805	0.413468	0.608375	unregulated	1317.71	0.735262	0.0840853	8.74424	2.24518e-18	2.2814e-17	unregulated	990.959	0.27094	0.0748011	3.62214	0.000292174	0.00378017	unregulated	624.895	0.0729037	0.119975	0.607656	0.543415	0.999335	unregulated	hypothetical protein		XII	-3.92	ER	1	+	-0.0562792	0.8319		-0.847997	-0.485427	-0.485427	-0.765535	-0.678072	-0.584963	0	0.0109427	2.65843
TGME49_246590	153.231	-0.0308741	0.178755	-0.172717	0.862874	0.936576	unregulated	172.373	-0.0198815	0.187216	-0.106195	0.915428	0.941583	unregulated	288.04	-0.00719488	0.153431	-0.0468933	0.962598	0.976525	unregulated	223.154	0.0683534	0.138189	0.494636	0.620857	0.998441	unregulated	54.9333	-0.100064	0.548503	-0.18243	0.855245	0.902501	unregulated	230.432	-0.0340126	0.131029	-0.25958	0.795188	0.883527	unregulated	322.883	0.525348	0.140419	3.74129	0.00018308	0.000507814	unregulated	209.741	-0.445853	0.146058	-3.05257	0.00226887	0.0173446	unregulated	169.728	-0.2266	0.185566	-1.22113	0.222036	0.999335	unregulated	hypothetical protein		XII	-0.28	dense granules	1	+	-0.727702	0.00479946		-1	-1.20163	-0.263034	-0.378512	-0.137504	-1.07039	-1.37851	0.0276995	4.18513
TGME49_246600	864.057	0.256838	0.10788	2.38078	0.0172759	0.0882521	unregulated	1056.89	0.172314	0.111115	1.55076	0.120959	0.197039	unregulated	1701.17	0.24218	0.0954214	2.53801	0.0111486	0.0345597	unregulated	1129.52	0.0449604	0.0732058	0.614165	0.539106	0.998441	unregulated	417.067	0.632341	0.290168	2.17922	0.0293152	0.0607269	unregulated	1269.95	-0.0471379	0.0908975	-0.518583	0.604051	0.76079	unregulated	1486.06	0.0350741	0.0888975	0.394546	0.693178	0.767487	unregulated	1225.73	0.128807	0.107745	1.19547	0.231902	0.427881	unregulated	805.48	0.0812395	0.109628	0.741046	0.458665	0.999335	unregulated	ABC1 family protein		XII	-0.49	ER	1	+	-0.19697	0.501231		-0.925999	-3.1375	-2.848	-2.23266	-1.926	-1.63227	-1.07039	0.0268888	2.895
TGME49_246610	145.774	-0.183467	0.164302	-1.11665	0.264145	0.501002	unregulated	202.423	0.252466	0.183825	1.37341	0.169626	0.258128	unregulated	246.78	-0.0262905	0.173083	-0.151895	0.87927	0.9238	unregulated	256.912	-0.0803992	0.155386	-0.517415	0.604866	0.998441	unregulated	268.855	2.11793	0.33546	6.31353	2.72747e-10	4.52559e-09	up	245.836	0.145315	0.138063	1.05252	0.292559	0.493082	unregulated	270.758	-0.439485	0.15147	-2.90146	0.00371423	0.00814656	unregulated	289.514	0.272856	0.142757	1.91133	0.0559627	0.165269	unregulated	163.461	0.0476218	0.18183	0.261903	0.793396	0.999335	unregulated	vesicle-associated membrane protein VAMP4		XII	-4.56			-	-0.26363	0.642815		-1.1375	-1	-1.07039	-0.584963	-0.584963	-0.847997	0.378512	0.0131104
TGME49_246620	224.148	-0.300157	0.179456	-1.67259	0.0944076	0.267791	unregulated	303.613	0.274859	0.15041	1.8274	0.0676396	0.121604	unregulated	372.982	-0.0229983	0.158937	-0.144701	0.884947	0.927819	unregulated	363.015	0.0413447	0.100157	0.412799	0.679754	0.998441	unregulated	204.573	1.05019	0.337353	3.11304	0.00185173	0.00556552	unregulated	326.603	-0.0241541	0.113601	-0.212622	0.831622	0.906549	unregulated	376.104	-0.238595	0.123891	-1.92584	0.0541249	0.0908006	unregulated	452.34	0.472743	0.117962	4.0076	6.13394e-05	0.00113656	unregulated	257.626	-0.012144	0.147229	-0.0824837	0.934262	0.999335	unregulated	G10 family protein		XII	-4.04	nucleus - non-chromatin	1	+	-1.23664	1.99055e-06		-0.678072	0.378512	0.263034	0.137504	0.263034	-0.137504	1.26303	0.0143144
TGME49_246630	302.28	0.274875	0.13855	1.98395	0.0472619	0.175673	unregulated	237.117	-1.06007	0.173699	-6.10292	1.04146e-09	8.0508e-09	down	471.774	0.109089	0.143808	0.758571	0.448109	0.593476	unregulated	449.656	0.0711876	0.113728	0.625947	0.53135	0.998441	unregulated	320.012	1.36515	0.301226	4.53198	5.84329e-06	3.47495e-05	up	405.006	0.0679134	0.127458	0.532829	0.594152	0.753238	unregulated	437.883	-0.345538	0.124664	-2.77174	0.0055757	0.0118384	unregulated	467.009	0.254924	0.129735	1.96496	0.0494192	0.151358	unregulated	329.338	-0.185625	0.117097	-1.58522	0.112917	0.999335	unregulated	DNA-directed RNA polymerase I RPA43	RPA43	XII	-5.32	nucleus - non-chromatin	1	-	-0.055583	0.896371		-0.678072	0.378512	0.263034	0.263034	0.263034	-0.263034	1.63227	0.038834
TGME49_246650	0.068169	-0.448007	4.40729	-0.101651	0.919033		unregulated	0.373673	-1.44407	3.98448	-0.362424	0.717035		unregulated	0						unregulated	0.0661348	1.27682	4.40729	0.289707	0.77204	0.998441	unregulated	0						unregulated	0						unregulated	0						unregulated	0.140515	-1.89987	4.36672	-0.435081	0.663504		unregulated	0						unregulated	palmitoyltransferase DHHC18	DHHC18	XII	-0.07			-	6.48969	2.71477e-09		2.8679	-1.48543	2.90689	3.90689	4.22497	5.0917	0	0.00837659
TGME49_246660	0.0937687	-1.40362	4.4065	-0.318533	0.750081		unregulated	1.19338	-1.292	2.32942	-0.554646	0.579137	0.672232	unregulated	0						unregulated	0.292424	2.69608	4.33143	0.622447	0.533648	0.998441	unregulated	0						unregulated	0.266175	0.885424	4.40216	0.201134	0.840594		unregulated	0.188907	1.29314	4.08047	0.316909	0.751313		unregulated	0.0457811	0.951691	4.40456	0.21607	0.828933		unregulated	0.0943267	-1.14298	4.40059	-0.259734	0.795069	0.999335	unregulated	AP2 domain transcription factor AP2XII-3	AP2XII3	XII	-0.92			-	5.00601	0.0536896		0	0	0	0	1.848	0.925999	1.20163	0.0197977
TGME49_246670	248.94	0.00705121	0.166172	0.0424331	0.966153	0.987095	unregulated	356.963	0.157241	0.13967	1.1258	0.26025	0.361556	unregulated	439.271	-0.20013	0.166991	-1.19845	0.230743	0.37033	unregulated	397.242	-0.040314	0.122467	-0.329182	0.742018	0.998441	unregulated	234.478	1.41582	0.329673	4.29461	1.75003e-05	9.17334e-05	up	347.047	-0.0312364	0.128489	-0.243105	0.807924	0.891634	unregulated	463.677	-0.206766	0.128097	-1.61414	0.106497	0.164636	unregulated	416.489	0.175414	0.107116	1.6376	0.101505	0.248825	unregulated	259.41	0.0373071	0.160217	0.232854	0.815875	0.999335	unregulated	hypothetical protein		XII	-3.64	nucleolus	0.977	+	-0.20429	0.61897		-1	0.137504	-0.137504	-0.137504	0.263034	0	0.263034	0.0241993	1.70629
TGME49_246680	0						unregulated	0.0939428	0.24428	4.08047	0.0598657	0.952263		unregulated	0						unregulated	0						unregulated	0						unregulated	0						unregulated	0.113643	-0.68711	4.07294	-0.168701	0.866032		unregulated	0.0814965	0.0109895	4.40729	0.00249347	0.99801		unregulated	0.148289	1.55105	4.37448	0.354569	0.722913	0.999335	unregulated	tRNA-Gly		XII				-
TGME49_246690	200.59	0.222108	0.14944	1.48627	0.137209	0.334624	unregulated	196.007	0.216633	0.187314	1.15652	0.247468	0.347294	unregulated	270.548	0.000200296	0.163978	0.00122148	0.999025	0.999453	unregulated	193.699	-0.0285577	0.16517	-0.172899	0.862731	0.998441	unregulated	33.7988	-2.55178	0.806382	-3.16448	0.00155362	0.00476726	down	243.814	-0.458357	0.128362	-3.57081	0.000355878	0.00252836	unregulated	416.158	1.4774	0.135025	10.9416	7.28661e-28	1.3546e-26	up	189.149	-0.687433	0.205075	-3.35211	0.000801983	0.00798284	unregulated	192.604	-0.353762	0.221161	-1.59957	0.109694	0.999335	unregulated	alpha amylase, catalytic domain-containing protein		XII	-0.63	nucleolus	0.998	+	0.125282	0.783046		-1.20163	1	1.1375	1.72247	1.926	2.8679	1.1375	0.0496814	3.09612
TGME49_246700	5.89714	0.529991	0.91443	0.579587	0.562193	0.760158	unregulated	5.7234	0.300698	1.20283	0.249993	0.802593	0.855405	unregulated	15.5112	0.384086	0.664649	0.577877	0.563347	0.691911	unregulated	7.00365	-0.47834	0.968671	-0.49381	0.62144	0.998441	unregulated	0.967481	-2.58149	3.845	-0.671387	0.501974		unregulated	8.90856	-0.090508	0.57328	-0.157878	0.874553	0.931101	unregulated	5.46156	-1.45881	1.18778	-1.22819	0.219377	0.304246	unregulated	7.38745	-1.22185	0.654647	-1.86643	0.0619814	0.176979	unregulated	7.98337	-1.98287	0.788046	-2.51618	0.0118634	0.999335	unregulated	hypothetical protein		XII	0.55			-	-0.397886	0.759928		0.485427	-2.51096	-2.51096	-2.51096	-2.51096	-2.51096	-0.378512	0.027446
TGME49_246710	241.628	0.309397	0.191305	1.6173	0.105814	0.286313	unregulated	362.344	1.06202	0.16844	6.30505	2.88097e-10	2.3881e-09	up	408.799	0.164951	0.183622	0.898317	0.369017	0.516889	unregulated	289.805	0.0581616	0.135208	0.430163	0.667077	0.998441	unregulated	86.8238	0.305407	0.468419	0.651995	0.514405	0.624309	unregulated	447.153	0.59846	0.11523	5.19363	2.06236e-07	3.31779e-06	unregulated	521.569	0.825085	0.125483	6.57529	4.85582e-11	2.90079e-10	unregulated	297.255	0.0868782	0.156278	0.55592	0.578266	0.745308	unregulated	233.902	-0.0992711	0.168816	-0.588044	0.556503	0.999335	unregulated	hypothetical protein		XII	-2.18	rhoptries 2	1	-	-0.68702	0.00763369		-0.765535	-3.59694	-2.32193	-1.72247	-2.10434	-2.03562	-1.80735	0.0630901
TGME49_246720	671.406	0.354252	0.103296	3.42948	0.000604741	0.00758022	unregulated	799.255	0.48633	0.127512	3.81401	0.00013673	0.000497516	unregulated	1388.77	0.396963	0.139995	2.83556	0.00457455	0.0166546	unregulated	830.047	0.0667838	0.117664	0.567579	0.570321	0.998441	unregulated	213.337	0.103449	0.346898	0.29821	0.765543	0.83446	unregulated	989.198	0.189363	0.103758	1.82504	0.0679954	0.180387	unregulated	1702.93	1.14708	0.0927664	12.3653	4.02745e-35	1.10619e-33	up	971.226	0.291994	0.172092	1.69673	0.0897479	0.230097	unregulated	670.201	-0.114713	0.124465	-0.921652	0.35671	0.999335	unregulated	hypothetical protein		XII	0.24	apical 2	1	+	-1.80026	1.07167e-18	M	-1.76553	-3.1375	-1.32193	-1.26303	-1.67807	-2.53605	-2.82782	0.0539501	6.25671
TGME49_246730	530.314	-0.194058	0.111043	-1.7476	0.0805332	0.243505	unregulated	558.484	-0.469533	0.126835	-3.70192	0.000213971	0.000747192	unregulated	1041.02	0.0383085	0.118433	0.323461	0.746346	0.833673	unregulated	816.866	-0.0724122	0.0865915	-0.836251	0.403014	0.998441	unregulated	378.086	0.325384	0.295367	1.10163	0.270625	0.380858	unregulated	820.084	0.0984676	0.0986674	0.997975	0.318291	0.52054	unregulated	957.959	-0.190181	0.0921824	-2.06309	0.0391039	0.0680708	unregulated	951.43	0.198755	0.0902145	2.20314	0.0275849	0.101271	unregulated	616.744	-0.111697	0.104571	-1.06814	0.285455	0.999335	unregulated	rRNA-processing protein EBP2, putative	EBP2	XII	-3.05	nucleus - non-chromatin	1	+	-0.0950035	0.757286		-0.137504	0.137504	-0.137504	-0.137504	-0.137504	-0.485427	1	0.0226489
TGME49_246740	300.699	-0.250289	0.127223	-1.96733	0.0491453	0.180355	unregulated	362.877	0.335324	0.158034	2.12185	0.0338501	0.0676458	unregulated	427.234	-0.279577	0.150744	-1.85465	0.0636468	0.140439	unregulated	399.554	0.141003	0.127552	1.10545	0.268963	0.998441	unregulated	214.639	0.91046	0.335432	2.71429	0.00664176	0.0169641	unregulated	414.351	-0.0822737	0.116956	-0.703456	0.481771	0.662755	unregulated	480.149	-0.289774	0.120217	-2.41042	0.0159341	0.030587	unregulated	376.98	-0.134025	0.10932	-1.22599	0.220203	0.414795	unregulated	319.341	-0.040297	0.140305	-0.28721	0.773951	0.999335	unregulated	dynactin subunit 2, putative		XII	-3.36	19S proteasome	0.886	+	-0.0800477	0.914708		-0.584963	-2.65535	-1.37851	-1.32193	-1.1375	-1.48543	-0.765535	0.0340564	3.71821
TGME49_246750	31.9877	-0.238701	0.334173	-0.714305	0.475039	0.693728	unregulated	58.3183	1.11746	0.334718	3.3385	0.000842329	0.00261612	up	37.5406	-1.38852	0.407252	-3.40949	0.000650836	0.00321158	down	62.8356	0.0368926	0.236106	0.156254	0.875832	0.998441	unregulated	32.0988	2.02739	0.734976	2.75845	0.0058077	0.0151564	unregulated	39.8185	-0.641828	0.323874	-1.98172	0.0475102	0.137614	unregulated	69.8966	-0.10711	0.274043	-0.39085	0.695908	0.769766	unregulated	44.4596	-0.527213	0.274084	-1.92355	0.0544116	0.161976	unregulated	37.0416	0.342755	0.312977	1.09515	0.273453	0.999335	unregulated	hypothetical protein		XII	-0.06			-	0.549624	0.229998		-0.263034	1.48543	1.53605	1.80735	2.10434	2.37851	0.925999	0.026089	5.47843
TGME49_246760	3.06564	0.0427606	1.23492	0.0346263	0.972378	0.989884	unregulated	5.22143	1.38226	1.22546	1.12796	0.259338	0.360644	unregulated	3.20481	-0.775409	1.52543	-0.508323	0.611227	0.732511	unregulated	2.26366	0.75996	1.4128	0.53791	0.590639	0.998441	unregulated	0.277155	-0.777801	4.89227	-0.158986	0.87368		unregulated	2.68181	-4.18996	1.68838	-2.48165	0.0130775	0.0500364	unregulated	1.60719	3.26682	2.23965	1.45863	0.144666	0.214257	unregulated	1.84211	-0.943731	1.35563	-0.696156	0.486331		unregulated	1.03539	-0.719555	2.14074	-0.336124	0.736778	0.999335	unregulated	hypothetical protein		XII	-1.29			+	3.00748	7.13537e-26		1.53605	-1.848	1.53605	2.10434	2.90689	4.49825	0.137504	0.0196424	2.34367
TGME49_246763	3.10527	2.36839	1.2566	1.88476	0.0594629	0.202324	unregulated	3.31722	-3.06284	1.55905	-1.96456	0.0494651	0.0933538	unregulated	4.62139	-0.9768	1.14616	-0.852238	0.394082	0.542182	unregulated	3.24089	0.537108	0.89729	0.598589	0.549447	0.998441	unregulated	2.06187	0.662802	2.55253	0.259665	0.795122	0.855463	unregulated	1.17365	-1.57961	2.07741	-0.760372	0.447032	0.634032	unregulated	1.80573	-1.2867	1.71902	-0.748511	0.454152	0.55356	unregulated	1.40633	0.117671	1.71634	0.0685594	0.94534		unregulated	3.03309	0.770705	1.12892	0.682695	0.4948	0.999335	unregulated	hypothetical protein		XII	0.84			-				0	-5.15785	-5.15785	-5.15785	-3.96347	-4.49825			2.10417
TGME49_246770	964.262	-0.211198	0.0843575	-2.50361	0.0122934	0.0692389	unregulated	926.185	-0.974077	0.108462	-8.98084	2.68708e-19	4.93204e-18	unregulated	1948.05	-0.030699	0.0958561	-0.320261	0.748771	0.835192	unregulated	1585.13	-0.0329029	0.0842071	-0.390738	0.695991	0.998441	unregulated	630.067	0.239339	0.284915	0.840036	0.400888	0.515483	unregulated	1339.03	-0.232835	0.0749197	-3.1078	0.00188486	0.0102648	unregulated	1870.85	-0.286502	0.0786985	-3.6405	0.000272108	0.000733315	unregulated	1384.39	-0.248703	0.0946603	-2.62732	0.00860598	0.0453271	unregulated	1017.7	0.0587762	0.0812191	0.723675	0.469266	0.999335	unregulated	hypothetical protein		XII	0.7			+	0.448997	0.0532556	G1b	-1	-1.58496	-1.848	-1.926	-1.63227	-2.3505	-0.584963	0.0342827	4.00042
TGME49_246780	202.59	-0.0601222	0.145787	-0.412398	0.680048	0.837405	unregulated	314.364	0.822255	0.156589	5.25104	1.51241e-07	8.95193e-07	unregulated	337.422	0.103707	0.14858	0.697987	0.485185	0.62585	unregulated	259.478	0.032958	0.126823	0.259874	0.794961	0.998441	unregulated	130.932	1.15817	0.398779	2.90428	0.00368096	0.0101795	unregulated	296.649	0.0336644	0.119336	0.282097	0.777869	0.8725	unregulated	516.326	1.10445	0.112967	9.77669	1.41767e-22	1.86286e-21	up	310.235	0.0700301	0.130544	0.53645	0.591647	0.755398	unregulated	197.623	0.175919	0.14944	1.17719	0.239121	0.999335	unregulated	hypothetical protein		XII	-2.33			-	-0.69705	0.0716884	C	-1.07039	-0.485427	0.378512	1	1	1.63227	0.485427	0.0257131
TGME49_246800	446.437	0.310769	0.117465	2.64562	0.00815403	0.0518085	unregulated	357.295	-0.073394	0.145347	-0.504959	0.613588	0.702267	unregulated	652.606	0.416974	0.118325	3.52397	0.000425135	0.00221146	unregulated	433.109	-0.190248	0.136824	-1.39046	0.16439	0.998441	unregulated	79.3005	-3.59606	0.609058	-5.9043	3.54157e-09	4.57679e-08	down	513.586	-0.374398	0.101903	-3.67406	0.000238729	0.00180999	unregulated	544.696	0.191378	0.110727	1.72838	0.0839209	0.133724	unregulated	442.673	-0.782895	0.14798	-5.29056	1.21939e-07	8.58581e-06	unregulated	452.834	-0.0374122	0.121323	-0.308369	0.757802	0.999335	unregulated	acylaminoacyl-peptidase, putative		XII	0.56			+	-0.158962	0.531137	S	-0.925999	-1.53605	-1.53605	-1.58496	-1.43296	-1.67807	-0.263034	0.0660149	3.10281
TGME49_246910	71.1041	-0.186178	0.297606	-0.625585	0.531587	0.735684	unregulated	117.605	-0.342429	0.249362	-1.37322	0.169684	0.258163	unregulated	137.99	-0.207967	0.20817	-0.999026	0.317782	0.464517	unregulated	118.036	0.375995	0.189895	1.98002	0.0477011	0.998441	unregulated	26.9945	-3.39472	0.937211	-3.62215	0.000292168	0.00109563	down	109.704	-0.0747144	0.183065	-0.40813	0.683178	0.815742	unregulated	149.265	-0.512387	0.194158	-2.63901	0.00831477	0.017088	unregulated	120.899	-0.131539	0.216828	-0.60665	0.544083	0.720097	unregulated	84.2914	-0.00882547	0.266436	-0.0331242	0.973576	0.999335	unregulated	histone lysine methyltransferase, SET, putative		XII	-0.52	cytosol	1	-	-0.291293	0.646367		-0.378512	0.847997	0.847997	0.584963	0.765535	0.137504	1.848	0.0398825
TGME49_246920	248.668	-0.305763	0.152256	-2.00822	0.0446204	0.168973	unregulated	279.497	-0.420806	0.184767	-2.2775	0.0227565	0.0480674	unregulated	266.887	-0.418998	0.18979	-2.20769	0.0272661	0.0713129	unregulated	319.963	0.0341762	0.115261	0.296512	0.766839	0.998441	unregulated	96.0289	-1.85936	0.467707	-3.97549	7.02344e-05	0.000311946	down	304.922	0.162581	0.137086	1.18598	0.235629	0.426412	unregulated	345.821	-0.245895	0.126915	-1.93748	0.0526868	0.0886321	unregulated	356.239	0.130426	0.122525	1.06448	0.287109	0.487059	unregulated	245.592	-0.0311087	0.125976	-0.246941	0.804954	0.999335	unregulated	glutathione reductase		XII	-0.98	19S proteasome	1	+	-1.00008	0.0585577		-0.765535	0.584963	0.678072	0.378512	0.678072	0.378512	1.96347	0.0320167	1.73995
TGME49_246930	694.304	-0.256451	0.138514	-1.85144	0.0641063	0.212336	unregulated	771.022	0.726439	0.139769	5.19742	2.02078e-07	1.1719e-06	unregulated	1209.05	0.182493	0.158559	1.15095	0.249754	0.391784	unregulated	758.762	0.233441	0.108938	2.14288	0.0321225	0.913502	unregulated	163.564	-1.44049	0.515621	-2.79371	0.00521077	0.0137806	unregulated	1140.32	0.470262	0.121157	3.88143	0.000103844	0.000884065	unregulated	912.363	-0.0864954	0.118447	-0.730248	0.465239	0.563034	unregulated	961.977	0.168914	0.168423	1.00292	0.3159	0.517145	unregulated	705.729	-0.00250993	0.275653	-0.00910538	0.992735	0.999335	unregulated	calmodulin CAM1	CAM1	XII	1.09	apical 2	1	-	-1.53072	1.66185e-10		0.137504	-3.3505	-2.32193	-2.1375	-2.20163	-3.30743	-0.584963	0.0801104	4.43709
TGME49_246940	2056.69	-0.27861	0.137128	-2.03175	0.042179	0.163073	unregulated	2434.28	-0.061495	0.105477	-0.583018	0.559881	0.655085	unregulated	4469.86	0.146068	0.0816792	1.78832	0.073725	0.157456	unregulated	3399.78	0.0159513	0.194404	0.0820524	0.934605	0.998441	unregulated	981.693	-0.340714	0.286316	-1.18999	0.234048	0.339479	unregulated	3315.29	-0.0239896	0.0845695	-0.283667	0.776666	0.87174	unregulated	3959.73	0.0936026	0.0774753	1.20816	0.226985	0.312661	unregulated	3605.52	0.00449817	0.109112	0.0412254	0.967116	0.982838	unregulated	2578.52	-0.093449	0.106535	-0.877167	0.380396	0.999335	unregulated	gliding-associated protein GAP80	GAP80	XII	0.75	IMC	1	+	-0.153099	0.562914		0.378512	-5.80993	-4.1127	-3.67807	-3.89724	-5.20945	-4.49185	0.0369408	2.60869
TGME49_246950	552.659	0.0806633	0.129485	0.622956	0.533314	0.736882	unregulated	597.407	-0.0893936	0.126799	-0.705002	0.480809	0.583034	unregulated	1147.77	0.239667	0.117069	2.04724	0.0406347	0.0983817	unregulated	779.896	0.102722	0.0916228	1.12114	0.26223	0.998441	unregulated	416.168	1.43526	0.313745	4.5746	4.77131e-06	2.89379e-05	up	793.007	0.0789057	0.0836881	0.942855	0.345755	0.546925	unregulated	1183.46	0.446736	0.0978179	4.56701	4.94723e-06	1.69692e-05	unregulated	888.792	0.216234	0.114629	1.88638	0.0592438	0.171625	unregulated	607.864	-0.0847592	0.102918	-0.823561	0.410189	0.999335	unregulated	apical cap protein AC9	AC9	XII	-3.88	apical 1	1	-	-0.795563	0.00241745		-0.485427	-2.32193	-1.76553	-1.76553	-1.43296	-1.20163	-0.378512	0.0400815	2.03389
TGME49_246960	187.893	0.193045	0.148057	1.30385	0.192284	0.413432	unregulated	288.075	0.655675	0.154642	4.23996	2.23557e-05	9.44949e-05	unregulated	298.865	-0.0607665	0.164112	-0.370274	0.711178	0.810332	unregulated	269.348	0.0530355	0.150277	0.352919	0.724149	0.998441	unregulated	331.74	2.23922	0.309151	7.24315	4.3839e-13	1.26437e-11	up	264.99	-0.00472773	0.131342	-0.0359954	0.971286	0.984368	unregulated	320.783	-0.0422716	0.136166	-0.310442	0.756225	0.817789	unregulated	287.7	0.060789	0.175553	0.346271	0.729139	0.851854	unregulated	189.596	0.0256498	0.174668	0.146848	0.883252	0.999335	unregulated	hypothetical protein		XII	-0.45			+	-0.153109	0.709959		-1.32193	-0.485427	-0.765535	-0.584963	-0.584963	-0.485427	-0.378512	0.031028	1.73995
TGME49_246970	365.042	-0.252626	0.124092	-2.0358	0.0417702	0.162152	unregulated	490.308	0.111669	0.127149	0.878251	0.379808	0.486684	unregulated	610.384	-0.111666	0.119806	-0.932057	0.351307	0.49896	unregulated	558.583	-0.0296788	0.118514	-0.250425	0.802259	0.998441	unregulated	144.77	-2.69486	0.430382	-6.26156	3.81149e-10	6.0839e-09	down	505.369	-0.0249363	0.114114	-0.218521	0.827023	0.903877	unregulated	648.993	-0.224911	0.101619	-2.21327	0.0268789	0.0487047	unregulated	643.217	0.280629	0.101725	2.75871	0.00580309	0.0344471	unregulated	389.649	0.0303077	0.132028	0.229556	0.818437	0.999335	unregulated	3'-5' exonuclease domain-containing protein		XII	-4.29	nucleus - chromatin	0.913	-	-0.220203	0.600289		-0.485427	0.485427	0	0.378512	0.378512	-0.378512	0.765535	0.0391467	1.95545
TGME49_246978	343.333	0.320449	0.124366	2.57666	0.00997603	0.0596793	unregulated	373.785	0.0223236	0.138591	0.161076	0.872034	0.909885	unregulated	505.639	0.33888	0.124906	2.71308	0.006666	0.0227788	unregulated	401.266	-0.0422263	0.124286	-0.339751	0.734044	0.998441	unregulated	195.155	0.88114	0.351577	2.50625	0.0122018	0.0287503	unregulated	436.045	0.317522	0.0990689	3.20507	0.00135031	0.00780947	unregulated	484.035	-0.0109835	0.136627	-0.0803905	0.935927	0.958089	unregulated	540.075	0.573857	0.0899103	6.38254	1.7417e-10	3.6407e-08	unregulated	273.548	0.284404	0.18398	1.54584	0.122143	0.999335	unregulated	hypothetical protein		XII	-4.96			-	0.646986	0.127066		-1.26303	-0.378512	-0.485427	-0.263034	-0.137504	-0.378512			2.38646
TGME49_246982	509.509	0.134322	0.10769	1.2473	0.212287	0.438912	unregulated	528.174	-0.288713	0.141686	-2.0377	0.0415804	0.0806499	unregulated	768.089	-0.313198	0.109801	-2.85241	0.00433892	0.0159015	unregulated	704.003	-0.0298654	0.113024	-0.26424	0.791595	0.998441	unregulated	260.095	0.172088	0.325409	0.528836	0.596919	0.695802	unregulated	603.162	-0.291461	0.0907235	-3.21263	0.00131525	0.00764462	unregulated	1475.22	0.985484	0.0860757	11.449	2.37753e-30	5.20068e-29	unregulated	668.174	0.066207	0.0908015	0.72914	0.465916	0.658058	unregulated	464.584	-0.183219	0.138252	-1.32525	0.185088	0.999335	unregulated	hypothetical protein		XII	-2.7	ER	1	-	-0.141423	0.610312		0	0.137504	0	0.137504	0.378512	0.263034
TGME49_246990	135.954	0.266105	0.173677	1.53219	0.125476	0.317086	unregulated	168.783	0.906238	0.205619	4.40737	1.04633e-05	4.72468e-05	unregulated	188.5	-0.118199	0.205062	-0.576407	0.56434	0.692778	unregulated	151.156	-0.0156963	0.177668	-0.0883463	0.929601	0.998441	unregulated	41.1093	-1.38898	0.645593	-2.15148	0.0314383	0.0644738	unregulated	188.274	0.0680921	0.167344	0.4069	0.684082	0.816371	unregulated	385.375	1.64552	0.141152	11.6578	2.09358e-31	4.87124e-30	up	172.912	0.150391	0.196469	0.76547	0.443992	0.640743	unregulated	137.817	-0.0972375	0.205092	-0.474116	0.635417	0.999335	unregulated	hypothetical protein		XII	-0.29	apical 2	0.998	+	1.07901	7.55352e-05		1.26303	0.137504	0.263034	0.378512	0.485427	0	-0.584963	0.0601906	2.0995
TGME49_246995	27.5477	0.795773	0.465112	1.71093	0.0870945	0.255441	unregulated	43.8692	0.131204	0.409295	0.320561	0.748543	0.813852	unregulated	30.1926	-1.02913	0.51642	-1.99282	0.0462806	0.109266	unregulated	40.2733	0.113771	0.266719	0.426557	0.669702	0.998441	unregulated	6.41141	-3.87754	1.9091	-2.03108	0.0422471	0.0827216	unregulated	2.53016	-1.11415	1.30276	-0.855219	0.39243	0.590031	unregulated	21.079	-0.53226	0.479953	-1.10898	0.267437	0.357202	unregulated	42.8175	-0.843747	0.273898	-3.08051	0.00206646	0.0162618	unregulated	24.3974	-0.393502	0.451596	-0.871357	0.383559	0.999335	unregulated	hypothetical protein		XII	1.5			-	2.87121	2.12392e-26		0.584963	-2.60881	-2.32193	-2.23266	-1.96347	-1.58496			4.91122
TGME49_247000	929.43	0.0304564	0.0803988	0.378817	0.704824	0.852303	unregulated	1112.11	-0.28253	0.114073	-2.47674	0.0132589	0.0300504	unregulated	1785.38	-0.0290757	0.0989445	-0.293859	0.768866	0.84769	unregulated	1462.6	0.00675594	0.0876158	0.0771087	0.938537	0.998441	unregulated	550.893	0.213391	0.296983	0.718531	0.47243	0.584772	unregulated	1473.12	0.104345	0.0828	1.26021	0.207594	0.392497	unregulated	2056.04	0.319978	0.10211	3.13365	0.00172648	0.00404298	unregulated	1447.54	-0.0406951	0.078044	-0.521438	0.602062	0.763014	unregulated	966.691	-0.147515	0.105831	-1.39387	0.163356	0.999335	unregulated	tetratricopeptide repeat-containing protein		XII	-3.6	PM - peripheral 2	0.993	+	0.297193	0.165754		0	-0.485427	-0.485427	-0.485427	0	0.263034	-0.378512	0.0146048	3.29333
TGME49_247010	0.137488	-0.448085	4.40729	-0.101669	0.919019		unregulated	0.210131	2.50461	4.04781	0.618757	0.536076		unregulated	1.07744	0.690209	2.70825	0.254854	0.798836		unregulated	0.619534	3.11172	3.59883	0.864647	0.387233	0.998441	unregulated	0						unregulated	0.112202	-0.0376097	4.40729	-0.00853352	0.993191		unregulated	0.533562	-0.90371	3.19156	-0.283156	0.777057		unregulated	0.15151	0.951665	4.40456	0.216064	0.828938		unregulated	0.140066	0.836505	4.40729	0.1898	0.849466	0.999335	unregulated	EF-hand domain-containing protein		XII	1.28			+	5.1897	4.43684e-07		0.584963	-0.847997	3.7761	5.3147	6.36632	7.22882	0.137504	0.0124414	1.69823
TGME49_247015	244.949	0.409718	0.158132	2.591	0.00956985	0.0581896	unregulated	345.654	0.564568	0.142435	3.96368	7.38021e-05	0.000281749	unregulated	385.451	-0.249125	0.136845	-1.82049	0.0686839	0.148875	unregulated	357.587	-0.000996814	0.116297	-0.00857129	0.993161	0.999949	unregulated	136.553	0.017985	0.382944	0.0469651	0.962541	0.974527	unregulated	397.966	0.26049	0.103114	2.52623	0.0115293	0.0450235	unregulated	410.896	0.0640952	0.131751	0.486488	0.626621	0.709342	unregulated	355.623	-0.0770597	0.119276	-0.646061	0.51824	0.699456	unregulated	222.593	-0.242298	0.141378	-1.71383	0.08656	0.999335	unregulated	hypothetical protein		XII	-2.37			-	0.548743	0.0321063		-0.678072	-0.765535	-1.1375	-1.07039	-0.847997	-1.07039
TGME49_247020	378.376	-0.014391	0.12658	-0.113691	0.909483	0.961687	unregulated	445.573	0.31053	0.144852	2.14377	0.0320511	0.064749	unregulated	589.939	-0.0847267	0.121533	-0.697151	0.485708	0.626294	unregulated	496.426	0.0309326	0.115308	0.26826	0.7885	0.998441	unregulated	341.609	1.42589	0.323492	4.4078	1.04426e-05	5.77092e-05	up	526.503	0.112253	0.100781	1.11384	0.265348	0.463878	unregulated	613.988	0.0645659	0.126898	0.5088	0.610892	0.695524	unregulated	607.642	0.22959	0.103719	2.21358	0.0268576	0.0994743	unregulated	399.502	-0.0475059	0.104496	-0.454619	0.649383	0.999335	unregulated	high mobility group protein b1, putative		XII	-1.73	nucleus - chromatin	0.981	+	0.138102	0.65892		0	-0.137504	-0.137504	-0.263034	0	-0.378512	0.678072	0.0162608	1.96351
TGME49_247025	3.62218	-0.0664435	1.04489	-0.063589	0.949297	0.980272	unregulated	10.574	0.740959	0.723257	1.02448	0.305611	0.411175	unregulated	9.53756	-1.76104	0.934964	-1.88354	0.0596277	0.133368	unregulated	3.77817	-0.112328	1.06236	-0.105734	0.915793	0.998441	unregulated	3.19893	-0.791504	2.18736	-0.361853	0.717462	0.796538	unregulated	3.697	-0.582018	1.31104	-0.443937	0.657088	0.799149	unregulated	16.9148	0.925306	0.536727	1.72398	0.0847116	0.134896	unregulated	5.57383	-1.09563	0.754915	-1.45133	0.146689	0.316722	unregulated	5.41885	-0.432228	0.916162	-0.471781	0.637083	0.999335	unregulated	PITH domain-containing protein		XII	1.54			-	1.96957	2.51158e-08		2.03562	0.378512	1.07039	1.32193	1.848	2.72247			4.17913
TGME49_247030	5927.61	0.126694	0.0516761	2.45169	0.0142189	0.0771366	unregulated	5892.76	-0.174185	0.0950859	-1.83187	0.0669709	0.120577	unregulated	10485	0.217747	0.0788677	2.76091	0.00576401	0.0201575	unregulated	7722.31	-0.00271152	0.0698151	-0.0388386	0.969019	0.999046	unregulated	3795.49	1.07344	0.233725	4.59274	4.37455e-06	2.67976e-05	up	7514.64	-0.0830334	0.0673605	-1.23267	0.217698	0.404084	unregulated	8258.52	-0.375119	0.0749519	-5.0048	5.59196e-07	2.16622e-06	unregulated	8953.93	0.131339	0.0926271	1.41793	0.156211	0.330252	unregulated	5681.29	-0.0147986	0.0634796	-0.233124	0.815665	0.999335	unregulated	hypothetical protein		XII	-1.51	endomembrane vesicles	0.988	+	-0.496587	0.144061		-0.263034	-7.95826	-7.32463	-7.29829	-6.6893	-5.49825	-0.678072	0.0130223	4.7606
TGME49_247040	775.182	0.051714	0.0956703	0.540543	0.588822	0.776632	unregulated	883.373	-0.0385688	0.116237	-0.331812	0.740031	0.806716	unregulated	1387.59	0.364152	0.107732	3.38015	0.000724461	0.00353509	unregulated	979.105	0.0011824	0.107402	0.0110091	0.991216	0.999949	unregulated	223.353	-1.4369	0.379055	-3.79074	0.000150202	0.000608047	down	1034.44	-0.0320347	0.0828913	-0.386466	0.699151	0.826396	unregulated	1407.59	-0.0209896	0.0935986	-0.224251	0.822562	0.86857	unregulated	991.314	-0.238251	0.101292	-2.35212	0.0186665	0.077553	unregulated	649.446	0.121801	0.0922761	1.31996	0.186849	0.999335	unregulated	hypothetical protein		XII	-3.37			-	-0.00590381	0.986237		-2.1375	-1.07039	-0.847997	-0.378512	-0.378512	-0.137504	-0.378512	0.043233	9.66616
TGME49_247050	775.883	0.103361	0.0997477	1.03622	0.300098	0.538613	unregulated	1519.65	0.78416	0.107848	7.27097	3.56905e-13	3.90552e-12	unregulated	1430.63	0.0929139	0.105207	0.883151	0.377155	0.525245	unregulated	1128.88	0.167409	0.0900046	1.86001	0.0628841	0.998441	unregulated	501.905	1.09292	0.277015	3.94535	7.9682e-05	0.000348064	up	1215.56	0.153358	0.102035	1.50299	0.132841	0.288076	unregulated	1847.91	0.634428	0.0750053	8.45843	2.70997e-17	2.58136e-16	unregulated	1137.76	-0.0100507	0.0942126	-0.106681	0.915042	0.958887	unregulated	715.229	0.140315	0.121611	1.15381	0.24858	0.999335	unregulated	hypothetical protein		XII	-4.48	dense granules	0.999	+	0.290232	0.325684		-0.678072	-0.584963	-0.678072	-0.263034	-0.263034	0	-0.263034	0.0194632
TGME49_247195	2489.94	0.0217441	0.135522	0.160447	0.872529	0.943205	unregulated	2143.71	0.0744833	0.116406	0.639855	0.522267	0.620467	unregulated	4050.22	0.467649	0.100189	4.66768	3.04615e-06	2.98318e-05	unregulated	2400.92	0.163937	0.0786216	2.08514	0.0370563	0.95953	unregulated	548.71	-0.917333	0.322249	-2.84666	0.0044181	0.0119284	unregulated	3307.95	-0.0400013	0.0894689	-0.447098	0.654805	0.797619	unregulated	3317.49	0.217618	0.073671	2.95392	0.00313765	0.00701029	unregulated	3043.74	-0.00544839	0.128412	-0.0424292	0.966157	0.982487	unregulated	2389.46	-0.0227464	0.110103	-0.206592	0.836328	0.999335	unregulated	rhoptry discharge factor RDF1	RDF1	XII	-3.31	micronemes	1	-	-0.809714	2.1713e-05		-1.07039	-6.18388	-4.82273	-4.17792	-3.41954	-2.60881	-0.847997	0.0519748	1.9856
TGME49_247220	1514.38	-0.264775	0.0917556	-2.88565	0.00390603	0.0312534	unregulated	1167.81	-1.2785	0.121128	-10.5549	4.82247e-26	1.46682e-24	down	3364.07	0.709743	0.114831	6.18078	6.37872e-10	1.4522e-08	unregulated	2516.33	-0.00727676	0.115966	-0.0627491	0.949966	0.998441	unregulated	636.638	-0.905302	0.31395	-2.88359	0.00393176	0.0107799	unregulated	1883.83	-0.691704	0.128694	-5.37479	7.66738e-08	1.34815e-06	unregulated	2163.39	-0.968329	0.0927605	-10.439	1.64506e-25	2.64731e-24	unregulated	2568.11	-0.00931851	0.145205	-0.0641749	0.948831	0.973873	unregulated	1706.22	-0.0133203	0.0977337	-0.136292	0.891591	0.999335	unregulated	nudix -type motif 9 isoform a family protein		XII	1.77	dense granules	1	-	-1.35602	3.95193e-09		0.765535	-3.21723	-2.74416	-2.80735	-2.70044	-2.90689	-3.6893	0.0452581
TGME49_247230	406.209	0.0356129	0.189206	0.188224	0.850701	0.93008	unregulated	300.808	-0.0127043	0.169489	-0.0749564	0.940249	0.959302	unregulated	457.402	0.136347	0.144767	0.941837	0.346276	0.493815	unregulated	456.077	-0.131797	0.105277	-1.25191	0.210603	0.998441	unregulated	332.453	1.22698	0.321354	3.81818	0.000134442	0.00054988	up	463.941	-0.0374658	0.101162	-0.370356	0.711117	0.833568	unregulated	351.37	-0.925998	0.134419	-6.8889	5.62253e-12	3.67755e-11	unregulated	592.428	0.171843	0.110799	1.55094	0.120916	0.279284	unregulated	422.228	-0.0877483	0.198444	-0.442181	0.658358	0.999335	unregulated	centrin 1	CEN1	XII	-4.2	PM - peripheral 2	1	+	-0.721113	0.013883		-0.137504	-0.678072	0.137504	0.137504	0.378512	0.678072	-1	0.0154523	8.29425
TGME49_247240	397.404	0.175285	0.0974449	1.79881	0.0720487	0.2278	unregulated	352.702	-0.113938	0.144121	-0.790573	0.429193	0.533858	unregulated	462.745	-0.182661	0.131491	-1.38915	0.164787	0.287362	unregulated	506.352	0.184053	0.101248	1.81784	0.0690881	0.998441	unregulated	269.44	0.519526	0.330544	1.57173	0.116013	0.193883	unregulated	518.594	-0.0561766	0.134582	-0.417415	0.676375	0.811882	unregulated	546.143	-0.185328	0.108166	-1.71337	0.0866443	0.137614	unregulated	603.529	0.319664	0.116379	2.74674	0.006019	0.0350229	unregulated	398.057	0.0980998	0.12756	0.769046	0.441866	0.999335	unregulated	ubiquitin carboxyl-terminal hydrolase, family 1 protein		XII	0.85			+	-0.560576	0.0104412		-1.1375	-0.137504	0	-0.137504	0.137504	0.378512	0.584963	0.0188744	2.86979
TGME49_247250	335.835	-0.0765776	0.151577	-0.505205	0.613415	0.79376	unregulated	245.862	-0.512416	0.185676	-2.75973	0.00578489	0.0145051	unregulated	312.806	-0.886565	0.171938	-5.15629	2.51885e-07	3.17094e-06	unregulated	369.923	-0.0815842	0.104992	-0.777052	0.437128	0.998441	unregulated	113.487	-1.6408	0.462592	-3.54697	0.000389695	0.00141861	down	331.102	-0.518158	0.11575	-4.47654	7.58635e-06	8.71745e-05	unregulated	419.467	-0.0688334	0.120171	-0.572794	0.566784	0.657185	unregulated	379.623	-0.22422	0.127325	-1.76101	0.0782372	0.208997	unregulated	306.223	0.0424204	0.154998	0.273683	0.784329	0.999335	unregulated	RbAp46		XII	-4.6	nucleolus	0.973	-	0.456452	0.0186681		-0.847997	-1.43296	-1.20163	-1.26303	-1.26303	-1.1375	-0.678072	0.0179974
TGME49_247260	3.6312	0.557111	1.29538	0.430077	0.66714	0.830146	unregulated	1.09679	-1.99612	2.18545	-0.913369	0.361048	0.467675	unregulated	1.65306	-2.53619	2.11348	-1.20001	0.230136	0.369705	unregulated	4.30712	-0.446972	1.12437	-0.397531	0.690976	0.998441	unregulated	1.66634	-3.36556	3.09733	-1.0866	0.277214	0.387938	unregulated	3.04122	0.595107	0.963581	0.617599	0.53684	0.708163	unregulated	11.1059	2.34604	0.782958	2.99638	0.00273208	0.00616375	unregulated	1.0952	-0.485466	2.1597	-0.224784	0.822147		unregulated	1.24786	0.157558	1.96055	0.0803646	0.935947	0.999335	unregulated	hypothetical protein		XII	1.89			-	2.24961	6.63249e-05		0.137504	-1	0.378512	0.485427	1.48543	2.96347	0.378512	0.00973476	2.22154
TGME49_247270	12.2246	-1.19765	0.90321	-1.32599	0.184843	0.403967	unregulated	41.1045	2.02796	0.385449	5.2613	1.43038e-07	8.47458e-07	up	9.27421	-0.703168	0.826074	-0.851217	0.394649	0.54271	unregulated	10.3964	-0.319042	0.550338	-0.57972	0.562104	0.998441	unregulated	2.2087	-3.77245	2.82791	-1.33401	0.182201	0.279222	unregulated	21.4471	0.567668	0.502567	1.12954	0.258672	0.455074	unregulated	166.541	3.96626	0.261034	15.1944	3.85255e-52	2.16513e-50	up	11.6636	-0.498025	0.580586	-0.857797	0.391005	0.59493	unregulated	7.27791	0.537057	0.709347	0.757115	0.448981	0.999335	unregulated	GEX1 domain-containing protein		XII	-0.65			+	1.62317	2.97181e-06		0	1.848	2.848	3.88753	4.47897	6.1819	1.07039	0.00935753	6.70035
TGME49_247280	406.565	0.252756	0.124117	2.03644	0.0417061	0.161998	unregulated	566.051	0.176282	0.120372	1.46448	0.143063	0.226398	unregulated	716.461	-0.14262	0.1269	-1.12388	0.261064	0.404727	unregulated	625.479	-0.0181117	0.0888267	-0.2039	0.838432	0.998441	unregulated	169.437	-0.747241	0.386564	-1.93303	0.0532321	0.100605	unregulated	581.676	0.169834	0.104417	1.62651	0.103842	0.243691	unregulated	770.696	-0.0572538	0.104119	-0.549886	0.582398	0.670924	unregulated	703.45	0.240121	0.0937893	2.56021	0.0104608	0.0522013	unregulated	357.744	0.0579016	0.180696	0.320436	0.748638	0.999335	unregulated	hypothetical protein		XII	-0.97	apicoplast	0.994	-	-0.719178	2.03388e-05		-1.1375	-0.263034	-0.847997	-0.485427	-0.485427	-0.847997	0.485427	0.0249233	7.16128
TGME49_247290	276.976	0.0598632	0.142272	0.420766	0.673926	0.833131	unregulated	414.412	0.118638	0.159697	0.742891	0.457548	0.561443	unregulated	430.287	-0.384842	0.158023	-2.43536	0.0148771	0.0437943	unregulated	482.304	0.1037	0.123196	0.841747	0.39993	0.998441	unregulated	112.927	-2.44311	0.471427	-5.18238	2.19073e-07	1.84252e-06	down	384.67	-0.260185	0.12022	-2.16424	0.0304459	0.0975551	unregulated	590.493	-0.35389	0.128903	-2.7454	0.00604364	0.0127505	unregulated	464.833	-0.0911369	0.144065	-0.632609	0.526989	0.705412	unregulated	276.381	0.100024	0.169399	0.590464	0.55488	0.999335	unregulated	hypothetical protein		XII	-1.16	ER	1	+	0.647873	0.107954		-2.07039	-1	-1.26303	-0.584963	-0.485427	-0.137504	-0.678072	0.0220238	4.78341
TGME49_247300	2378.86	0.00386862	0.0663771	0.0582824	0.953524	0.981282	unregulated	2511.55	-0.091167	0.0929676	-0.980632	0.326774	0.432449	unregulated	4385.01	0.0975454	0.0895188	1.08966	0.275861	0.420691	unregulated	3486.16	-0.0376375	0.0669735	-0.561976	0.574132	0.998441	unregulated	1506.65	0.966191	0.263624	3.66504	0.000247299	0.000950171	unregulated	3404.3	-0.155138	0.0794787	-1.95194	0.050945	0.145575	unregulated	4180.09	-0.0875451	0.063925	-1.3695	0.170844	0.246531	unregulated	3916.13	0.393109	0.0883815	4.44786	8.6729e-06	0.000244781	unregulated	2221.09	0.010996	0.0716986	0.153365	0.878111	0.999335	unregulated	hypothetical protein		XII	-0.08	nucleus - chromatin	0.999	-	-1.22346	4.80145e-11		-2.32193	-2.03562	-1.67807	-1.37851	-1.32193	-1.48543	0.584963	0.0274121	9.07391
TGME49_247310	0						unregulated	0						unregulated	0.276428	-1.25972	4.02574	-0.312917	0.754344		unregulated	0						unregulated	0						unregulated	0						unregulated	0						unregulated	0.097276	0.0109895	4.40729	0.00249347	0.99801		unregulated	0						unregulated	cpw-wpc domain-containing protein		XII	1.55			+	1.28607	0.353634		3.49825	0	0	0	0.847997	0	0.378512	0.0152716
TGME49_247320	117.64	0.400444	0.258889	1.54678	0.121917	0.311597	unregulated	140.803	-0.382701	0.21747	-1.75979	0.0784437	0.137803	unregulated	237.709	0.145138	0.168996	0.85882	0.39044	0.539142	unregulated	209.419	0.1355	0.145348	0.932248	0.351208	0.998441	unregulated	100.537	0.220232	0.442039	0.498219	0.61833	0.715916	unregulated	178.663	-0.131056	0.16402	-0.79902	0.424279	0.616764	unregulated	202.332	-0.829951	0.174873	-4.74602	2.07459e-06	7.51459e-06	unregulated	208.837	0.0519408	0.177236	0.29306	0.769476	0.877883	unregulated	129.177	-0.0423015	0.20278	-0.208608	0.834754	0.999335	unregulated	histone RNA hairpin-binding protein, putative		XII	-0.17			-	0.794296	0.12784		0.137504	-0.378512	-0.584963	-0.925999	-0.678072	-1.07039	-1.26303	0.0382126	2.17095
TGME49_247330	583.276	-0.080954	0.123948	-0.653128	0.513673	0.723585	unregulated	680.795	0.130929	0.130623	1.00234	0.316178	0.421932	unregulated	822.201	-0.0363802	0.107009	-0.339972	0.733877	0.825597	unregulated	797.432	-0.0987146	0.0985957	-1.00121	0.316727	0.998441	unregulated	318.026	-0.00944813	0.318052	-0.0297062	0.976301	0.984951	unregulated	813.725	0.0675943	0.0932014	0.725249	0.468299	0.65205	unregulated	792.375	-0.715446	0.112008	-6.38744	1.68686e-10	9.56103e-10	unregulated	910.457	0.188714	0.111235	1.69654	0.0897845	0.230103	unregulated	611.122	-0.0226432	0.106397	-0.212818	0.831469	0.999335	unregulated	symplekin, putative		XII	-4.38	nucleus - non-chromatin	0.904	-	-0.478065	0.0997724		-1.43296	-0.584963	-0.847997	-0.584963	-0.584963	-0.584963	0.485427	0.0185005
TGME49_247340	4.23648	0.639444	1.12524	0.568275	0.569848	0.765248	unregulated	5.93032	0.214657	0.932206	0.230268	0.817883	0.867662	unregulated	4.80847	-1.26574	1.15488	-1.09599	0.273084	0.417455	unregulated	5.05416	-2.83614	1.18429	-2.3948	0.0166296	0.706611	unregulated	2.20529	-3.77029	2.91373	-1.29397	0.195674	0.295291	unregulated	7.38044	-0.55348	0.721788	-0.766817	0.44319	0.631402	unregulated	5.75206	-0.420459	0.887668	-0.473667	0.635737	0.716996	unregulated	8.80087	-0.0642124	0.603805	-0.106346	0.915308	0.958887	unregulated	5.03686	-0.465984	0.929556	-0.501297	0.616162	0.999335	unregulated	PIH1 domain-containing protein		XII	0.6			+	4.05774	4.65305e-11		0	4.70598	6.82528	6.87897	7.36282	8.12825	0.925999	0.0256455	2.49686
TGME49_247350	1804.56	0.0804701	0.0770419	1.0445	0.296255	0.534304	unregulated	1184.71	-0.990932	0.105448	-9.39731	5.59739e-21	1.1783e-19	unregulated	2655.94	0.243403	0.0825303	2.94925	0.00318545	0.0123747	unregulated	2002.64	-0.0292724	0.113692	-0.257472	0.796815	0.998441	unregulated	736.241	0.0220355	0.302083	0.0729451	0.94185	0.960138	unregulated	1851.61	-0.711118	0.0662455	-10.7346	7.00272e-27	7.90403e-25	unregulated	2336.18	-0.10352	0.0816521	-1.26782	0.204864	0.287778	unregulated	2068	-0.307867	0.107217	-2.87144	0.00408608	0.0265873	unregulated	1674	-0.0293675	0.0798365	-0.367846	0.712988	0.999335	unregulated	thioredoxin domain-containing protein		XII	0.8	ER	1	-	-0.704095	0.00778936		-0.847997	-0.263034	-0.137504	-0.378512	-0.137504	-0.378512	-0.263034	0.015724	2.79923
TGME49_247360	641.232	-0.0719729	0.149246	-0.482242	0.629634	0.805806	unregulated	632.909	-0.501408	0.124645	-4.02269	5.75374e-05	0.000223201	unregulated	1404.71	0.608716	0.110726	5.4975	3.8521e-08	5.71055e-07	unregulated	1109.92	-0.0291165	0.102847	-0.283104	0.777097	0.998441	unregulated	379.479	0.266629	0.355472	0.75007	0.453212	0.565464	unregulated	934.676	-0.135415	0.0935922	-1.44687	0.147934	0.310231	unregulated	1193.77	-0.134141	0.0918562	-1.46034	0.144196	0.213778	unregulated	1160.35	0.0731644	0.115867	0.63145	0.527746	0.705737	unregulated	721.278	0.052449	0.116322	0.450894	0.652066	0.999335	unregulated	PAP2 superfamily protein		XII	1.56	Golgi	0.534	-	-0.082658	0.770287		0.847997	0.378512	0.485427	0.584963	0.847997	0.847997	-0.678072	0.0151405	5.14832
TGME49_247370	383.33	0.183377	0.106316	1.72483	0.0845582	0.250769	unregulated	679.619	0.806596	0.117044	6.89141	5.52403e-12	5.43075e-11	unregulated	691.142	-0.143337	0.118696	-1.2076	0.227199	0.366151	unregulated	504.732	-0.011605	0.123062	-0.0943021	0.924869	0.998441	unregulated	81.3319	-1.95203	0.504235	-3.87126	0.000108274	0.000454465	down	476.863	-0.831894	0.101837	-8.16886	3.1131e-16	1.67581e-14	unregulated	1409.76	1.65313	0.0886011	18.6581	1.0849e-77	1.55418e-75	up	492.205	-0.399335	0.127986	-3.12014	0.00180768	0.0147458	unregulated	400.899	-0.0448028	0.1155	-0.387903	0.698087	0.999335	unregulated	polycystin cation channel protein		XII	-1.42			+	0.485365	0.20682		-1.48543	-3.24793	-2.48543	-2	-1.72247	-1.48543	-1.67807	0.0713763	1.99444
TGME49_247380	362.594	0.298978	0.107594	2.77876	0.00545669	0.0396341	unregulated	473.588	0.233465	0.134292	1.73848	0.0821254	0.143292	unregulated	608.441	0.0520476	0.137266	0.379173	0.704559	0.804752	unregulated	518.513	0.212917	0.116561	1.82666	0.0677505	0.998441	unregulated	160.613	0.528143	0.366116	1.44255	0.149146	0.237308	unregulated	560.344	0.308958	0.08862	3.48632	0.000489709	0.00328255	unregulated	630.109	-0.18553	0.113431	-1.63562	0.101919	0.158464	unregulated	560.534	0.263604	0.0973865	2.70679	0.00679379	0.0381559	unregulated	363.134	-0.0368664	0.142454	-0.258795	0.795794	0.999335	unregulated	cell division control protein CDC50, putative		XII	-3.91	Golgi	0.733	-	-1.02991	0.000236417	S	-1.80735	-0.485427	-0.263034	-0.137504	-0.137504	-0.485427	0.378512	0.0142875	2.35257
TGME49_247390	456.864	-0.023745	0.141555	-0.167744	0.866785	0.939244	unregulated	765.135	0.0949987	0.117347	0.809555	0.418196	0.523598	unregulated	795.501	-0.393831	0.14381	-2.73856	0.00617098	0.0213052	unregulated	704.718	0.0180752	0.110688	0.163298	0.870284	0.998441	unregulated	209.565	-0.732759	0.347689	-2.10751	0.0350731	0.0705662	unregulated	795.784	0.499645	0.10345	4.82984	1.3664e-06	1.83533e-05	unregulated	778.603	-0.843233	0.106896	-7.88833	3.06258e-15	2.53113e-14	unregulated	638.108	-0.187562	0.152106	-1.2331	0.217537	0.411279	unregulated	413.636	-0.00164256	0.124589	-0.0131838	0.989481	0.999335	unregulated	ATPase, AAA family protein		XII	-2.85	nucleolus	1	+	0.547354	0.250008		-0.137504	1.37851	0.584963	0.925999	1.07039	0.678072	1.20163	0.043538	4.10802
TGME49_247400	613.994	-0.683749	0.0936029	-7.30479	2.77708e-13	6.5916e-11	unregulated	478.154	-2.1749	0.15789	-13.7748	3.61575e-43	2.47198e-41	down	1525.88	0.672898	0.107391	6.26585	3.70797e-10	8.69574e-09	unregulated	1218.23	-0.122311	0.143173	-0.854288	0.392946	0.998441	unregulated	419.132	-0.438464	0.332645	-1.31811	0.187466	0.285403	unregulated	883.552	-0.206508	0.082379	-2.50681	0.0121827	0.0472062	unregulated	922.372	-1.74728	0.107865	-16.1988	5.14181e-59	3.71941e-57	down	1109.81	-0.171733	0.107354	-1.59968	0.10967	0.262369	unregulated	847.731	0.0115585	0.112275	0.102948	0.918004	0.999335	unregulated	hypothetical protein		XII	1.14			+	1.5027	0.57524	C	2.03562	-10.0267	-9.7662	-10.0267	-10.0267	-9.55861	-6.18982	0.0553856	5.75017
TGME49_247410	539.208	0.0321127	0.145946	0.220031	0.825847	0.919843	unregulated	491.62	-0.244161	0.135063	-1.80776	0.070644	0.126123	unregulated	664.61	-0.231895	0.137275	-1.68927	0.0911685	0.185243	unregulated	667.653	-0.0303039	0.121156	-0.250123	0.802492	0.998441	unregulated	244.369	-0.705395	0.343367	-2.05435	0.0399422	0.078875	unregulated	735.289	0.0610922	0.0991942	0.615885	0.537971	0.70928	unregulated	722.516	0.116411	0.114478	1.01689	0.309206	0.402828	unregulated	749.839	0.133965	0.0974365	1.3749	0.169163	0.348377	unregulated	544.791	0.141144	0.121382	1.1628	0.244909	0.999335	unregulated	ATP synthase-associated protein	ICAP9	XII	-3.9	mitochondrion - membranes	1	-	-0.385184	0.247185		-0.263034	0.485427	0.263034	0.263034	0.378512	0.137504	0.678072	0.0242791
TGME49_247420	588.646	-0.19407	0.104027	-1.86558	0.0621006	0.208048	unregulated	768.53	0.339347	0.106533	3.18537	0.00144569	0.00423812	unregulated	1197.39	0.164422	0.115557	1.42287	0.154775	0.274894	unregulated	1028.18	-0.0325232	0.1151	-0.282564	0.777511	0.998441	unregulated	479.309	0.74812	0.297703	2.51298	0.0119718	0.0282778	unregulated	887.27	-0.0678294	0.0962396	-0.704797	0.480937	0.662156	unregulated	903.154	-0.699796	0.0952805	-7.34459	2.06393e-13	1.49743e-12	unregulated	939.991	-0.246263	0.104261	-2.36198	0.0181777	0.0764778	unregulated	712	-0.0281433	0.094655	-0.297325	0.766218	0.999335	unregulated	hypothetical protein		XII	1.42	Golgi	0.808	+	-0.202238	0.763227	C	-0.485427	-1.07039	-1	-0.584963	-0.378512	-0.584963	-1.67807	0.0421915	2.92267
TGME49_247440	2967.3	-0.145037	0.0683515	-2.12193	0.0338434	0.141284	unregulated	2476.47	-1.94704	0.102615	-18.9742	2.78627e-80	7.15975e-78	down	6706.11	0.405123	0.0905165	4.47568	7.61689e-06	6.72666e-05	unregulated	4476.39	-0.084172	0.0858855	-0.980049	0.327062	0.998441	unregulated	944.621	-1.16762	0.260278	-4.48604	7.2558e-06	4.2179e-05	down	3730.85	-0.48658	0.0766207	-6.3505	2.14623e-10	5.9131e-09	unregulated	4464.79	-0.986014	0.0843345	-11.6917	1.40548e-31	3.33392e-30	unregulated	4389.4	-0.243012	0.106552	-2.28069	0.0225666	0.0880163	unregulated	3086.23	0.0529646	0.0675743	0.783799	0.433158	0.999335	unregulated	dense granule protein GRA33	GRA33	XII	1.72	dense granules	1	-	0.195546	0.358725		0.137504	-7.87467	-8.8189	-8.52317	-8.46271	-8.60474	-4.7866	0.0235313	3.02249
TGME49_247450	2242.34	-0.248641	0.0629304	-3.95104	7.78108e-05	0.00149029	unregulated	3335.56	-0.0965025	0.102589	-0.940675	0.346872	0.452853	unregulated	5202.93	0.305254	0.0917197	3.32812	0.000874341	0.00414249	unregulated	3992.75	0.0572109	0.0670216	0.853619	0.393316	0.998441	unregulated	1869.3	1.24233	0.273081	4.54933	5.3817e-06	3.23191e-05	up	4154.89	0.360694	0.0670804	5.37704	7.57198e-08	1.33473e-06	unregulated	4065.62	-0.873312	0.0872924	-10.0044	1.45716e-23	2.05126e-22	unregulated	4422.77	0.339998	0.0723731	4.69785	2.62909e-06	9.35423e-05	unregulated	2394.24	0.0875491	0.0995356	0.879576	0.379089	0.999335	unregulated	hypothetical protein		XII	-3.03	nucleus - non-chromatin	0.989	+	-0.117159	0.710173		-1.48543	0.137504	-0.137504	0.378512	0.378512	0	0.378512	0.0323209	3.82564
TGME49_247460	1899.29	-0.148199	0.062651	-2.36547	0.0180073	0.0911476	unregulated	1929.59	-0.577087	0.0901015	-6.40485	1.50513e-10	1.28039e-09	unregulated	3447.26	-0.0619845	0.0859008	-0.721583	0.470551	0.611585	unregulated	2695.91	-0.121839	0.0831598	-1.46512	0.142888	0.998441	unregulated	925.213	0.337497	0.303812	1.11088	0.266622	0.376486	unregulated	3062.97	0.120473	0.0660669	1.82349	0.0682286	0.180926	unregulated	3203.58	-0.358218	0.0772356	-4.638	3.51798e-06	1.2286e-05	unregulated	2507.87	-0.443681	0.0977634	-4.53831	5.67059e-06	0.000170705	unregulated	2006.48	-0.104833	0.0712657	-1.47102	0.141285	0.999335	unregulated	proliferating cell nuclear antigen PCNA1	PCNA1	XII	-4.69	cytosol	1	-	-1.38998	7.36108e-13		-1.1375	-1.07039	-0.847997	-1.07039	-0.678072	-0.925999	1.07039	0.0190021
TGME49_247470	1554.89	-0.368035	0.0934745	-3.93727	8.24123e-05	0.00155265	unregulated	2195.45	0.302505	0.0946488	3.19607	0.00139311	0.00410336	unregulated	3551.51	0.577011	0.0992698	5.81256	6.15259e-09	1.10905e-07	unregulated	2555.66	-0.00198443	0.0661067	-0.0300186	0.976052	0.999046	unregulated	1154.78	0.262901	0.248771	1.0568	0.290604	0.401327	unregulated	2621.1	0.441277	0.0903888	4.88198	1.05024e-06	1.44962e-05	unregulated	2999.53	-0.0567791	0.0775056	-0.73258	0.463814	0.561943	unregulated	2558.43	0.0890763	0.118123	0.754099	0.45079	0.646235	unregulated	1853.7	-0.0042844	0.0985362	-0.0434804	0.965319	0.999335	unregulated	nucleolar protein, putative		XII	-3.33	cytosol	0.993	+	-0.0337942	0.908525		-0.765535	0.765535	0.378512	0.485427	0.485427	-0.263034	2.23266	0.0296291	7.15956
TGME49_247485	446.965	0.255454	0.100066	2.55286	0.0106844	0.0625073	unregulated	424.228	-0.301203	0.144552	-2.08371	0.0371867	0.0732916	unregulated	760.257	0.196061	0.11237	1.74479	0.0810218	0.168841	unregulated	627.748	0.0469705	0.12768	0.367875	0.712966	0.998441	unregulated	134.269	-2.1144	0.433901	-4.87301	1.0991e-06	7.68571e-06	down	614.448	0.0588231	0.0884604	0.664965	0.506073	0.681342	unregulated	719.27	-0.123368	0.117072	-1.05378	0.291984	0.384644	unregulated	593.063	-0.0389426	0.117329	-0.331909	0.739958	0.859451	unregulated	378.796	0.00312605	0.140698	0.0222182	0.982274	0.999335	unregulated	zinc finger, C3HC4 type (RING finger) domain-containing protein		XII	-3.05			+	-0.547131	0.0598315		-1.37851	-0.485427	-0.584963	-0.378512	-0.263034	-0.137504	0.378512	0.0228911	2.78911
TGME49_247500	0.459292	0.513755	3.10562	0.165427	0.868608		unregulated	0.618746	2.37875	3.19001	0.745688	0.455856		unregulated	0.0921426	-0.192953	4.08047	-0.047287	0.962284		unregulated	0.56126	0.438726	2.48095	0.176838	0.859636	0.998441	unregulated	0.275448	-0.769705	4.89287	-0.157312	0.874999		unregulated	0.387849	-1.08118	3.74094	-0.289012	0.772572		unregulated	1.22497	1.42822	2.02661	0.704736	0.480974	0.578722	unregulated	0.814387	1.16731	2.30084	0.507341	0.611916		unregulated	0.834132	-0.765265	2.20139	-0.347628	0.728119	0.999335	unregulated	acyl-CoA dehydrogenase, middle domain-containing protein		XII	0.02			-	0.914602	0.589191		0	2.45943	4.90207	5.43296	6.44791	7.89178	0.765535	0.0300429	1.83559
TGME49_247510	1201.67	-0.108084	0.104203	-1.03725	0.29962	0.538328	unregulated	979.377	-0.515696	0.10582	-4.87332	1.09741e-06	5.86228e-06	unregulated	1665.43	0.0639472	0.0937538	0.682076	0.495191	0.634826	unregulated	1630.73	0.0591591	0.071574	0.826544	0.408495	0.998441	unregulated	1016.8	0.40254	0.263848	1.52565	0.127097	0.208723	unregulated	1493.64	0.041236	0.0873882	0.471872	0.637018	0.784005	unregulated	2052.99	0.354445	0.0765409	4.63079	3.64267e-06	1.26972e-05	unregulated	1614.04	0.076826	0.0766816	1.00188	0.3164	0.517458	unregulated	1256.3	-0.0487826	0.0841812	-0.579495	0.562255	0.999335	unregulated	fructose-1,6-bisphosphatase 2	FBP2	XII	-4.77	nucleus - chromatin	0.786	+	0.343339	0.0973048		0.378512	1.43296	1.20163	0.925999	1.26303	0.765535	1.67807	0.0214722	3.50032
TGME49_247520	5785.45	-0.148142	0.14504	-1.02138	0.307072	0.54772	unregulated	11127	1.41121	0.114221	12.3551	4.57066e-35	2.21172e-33	up	10285.2	-0.178867	0.131808	-1.35703	0.17477	0.300365	unregulated	7767.85	0.0966202	0.099302	0.972993	0.330557	0.998441	unregulated	922.679	-3.4962	0.308158	-11.3455	7.81092e-30	3.49929e-27	down	8720.67	-0.408456	0.0886828	-4.60581	4.10873e-06	4.94886e-05	unregulated	11169.1	0.15486	0.100849	1.53556	0.124647	0.18853	unregulated	7861.99	-0.346402	0.161057	-2.15081	0.0314913	0.111512	unregulated	6236.86	-0.0228394	0.112552	-0.202923	0.839196	0.999335	unregulated	WAVE complex interacting protein WIP	WIP	XII	0.68	rhoptries 1	1	-	-2.66709	2.53857e-19		-2.07039	-8.42417	-9.02181	-8.95361	-8.32283	-8.57024			2.84759
TGME49_247530	681.787	-0.0399367	0.115698	-0.345181	0.729958	0.866111	unregulated	1049.16	0.765895	0.126567	6.05133	1.43658e-09	1.08574e-08	unregulated	1421.17	0.600327	0.0973525	6.16653	6.98056e-10	1.57388e-08	unregulated	932.753	-0.0997115	0.108518	-0.918851	0.358173	0.998441	unregulated	399.339	0.16288	0.350776	0.464343	0.642402	0.736648	unregulated	656.885	-1.16881	0.134997	-8.65805	4.79888e-18	3.05296e-16	down	815.966	-1.0655	0.113413	-9.39486	5.72943e-21	6.80638e-20	down	1115.58	0.188178	0.156822	1.19995	0.230158	0.425284	unregulated	685.789	0.111018	0.134851	0.823262	0.410359	0.999335	unregulated	hypothetical protein		XII	1.77	dense granules	1	-	-1.63175	4.18171e-13		0.485427	-8.59694	-8.56415	-10.2227	-9.47796	-8.89239	-4.89239	0.0222626	5.2074
TGME49_247540	57.4117	0.0105763	0.253427	0.0417331	0.966711	0.987362	unregulated	170.389	1.17317	0.204893	5.72577	1.02968e-08	7.00104e-08	up	55.0538	-2.14547	0.393003	-5.45918	4.78342e-08	6.93003e-07	down	81.7406	-0.130418	0.270137	-0.482784	0.629249	0.998441	unregulated	152.232	2.43177	0.387222	6.28005	3.38472e-10	5.4808e-09	up	45.2386	-1.35693	0.321017	-4.22697	2.3686e-05	0.000241978	down	286.973	1.98145	0.158601	12.4933	8.11958e-36	2.29929e-34	up	95.1598	0.0722355	0.210308	0.343475	0.731241	0.853198	unregulated	49.7208	-0.304732	0.333333	-0.914195	0.360614	0.999335	unregulated	ATP-binding cassette G family transporter ABCG107	ABCG107	XII	-2.35	Golgi	0.596	-	1.20159	0.00542595	C	0.137504	-0.584963	-0.263034	0.137504	0.263034	0.847997	-0.137504	0.0100128	12.7528
TGME49_247550	2317.32	-0.309759	0.0669111	-4.62941	3.66715e-06	0.000124984	unregulated	2777.28	-0.110662	0.0842304	-1.3138	0.188912	0.281724	unregulated	4773.85	0.25738	0.076447	3.36677	0.000760527	0.00368288	unregulated	3826.15	-0.0117066	0.0640832	-0.182678	0.855051	0.998441	unregulated	1966.76	0.854596	0.241073	3.54496	0.000392668	0.00142841	unregulated	3773.44	0.383807	0.053606	7.15977	8.08131e-13	3.14183e-11	unregulated	5031.78	0.207959	0.0676021	3.07622	0.00209643	0.00482106	unregulated	4138.93	0.179285	0.0834173	2.14925	0.0316147	0.111733	unregulated	2511.46	-0.0542886	0.0911215	-0.595783	0.55132	0.999335	unregulated	heat shock protein HSP60	HSP60	XII	-5.1	mitochondrion - soluble	1	-	-0.230581	0.265573		-1.20163	0.847997	0.485427	0.584963	0.485427	0.137504	2.07039	0.0232641
TGME49_247560	0.142255	-1.4036	4.40651	-0.318529	0.750084		unregulated	0.0934184	0.24428	4.08047	0.0598657	0.952263		unregulated	0						unregulated	0.620962	1.87256	2.85344	0.656247	0.511665	0.998441	unregulated	0						unregulated	0.163588	-2.18867	4.34687	-0.503504	0.61461		unregulated	0.533437	2.71516	3.4241	0.792957	0.427803		unregulated	0.125876	0.0109895	4.40729	0.00249347	0.99801		unregulated	0						unregulated	dynein light chain protein, putative		XII	0.46			+	1.71558	0.507572		1.76553	3.56071	6.12516	6.02237	6.50621	7.37938	1.63227	0.0106932	3.43567
TGME49_247570	5.07111	2.40437	1.28929	1.86488	0.0621988	0.208048	unregulated	3.76989	1.43069	1.29945	1.101	0.270899	0.374282	unregulated	1.82778	-1.30342	1.88164	-0.692701	0.488497	0.628965	unregulated	5.50284	-0.239599	0.924013	-0.259303	0.795402	0.998441	unregulated	5.26479	-1.8971	1.85455	-1.02294	0.306337	0.417562	unregulated	2.78569	-0.827556	1.28203	-0.645503	0.518601	0.691666	unregulated	3.62062	-2.45082	1.30461	-1.87858	0.0603016	0.0998558	unregulated	2.12712	-3.17724	1.75818	-1.80711	0.0707445		unregulated	1.82966	2.77156	1.75519	1.57906	0.114322	0.999335	unregulated	hypothetical protein		XII	0.63			+	-0.848166	0.2498		0	0	4.37156	6.08534	6.72792	7.79507	0.378512	0.0319116	1.79539
TGME49_247580	337.487	0.329659	0.126266	2.61082	0.00903243	0.0556344	unregulated	364.623	-0.0136804	0.160036	-0.0854833	0.931877	0.953239	unregulated	631.87	0.178314	0.140414	1.26991	0.204116	0.336754	unregulated	372.879	-0.123125	0.143933	-0.855433	0.392311	0.998441	unregulated	72.1828	-2.58388	0.563867	-4.58243	4.59602e-06	2.79505e-05	down	447.501	-0.447411	0.105005	-4.26085	2.03653e-05	0.000212711	unregulated	725.994	0.786238	0.122947	6.39491	1.60641e-10	9.12632e-10	unregulated	407.737	-0.277061	0.147788	-1.87472	0.0608312	0.17486	unregulated	323.056	-0.00634922	0.177499	-0.0357704	0.971465	0.999335	unregulated	glutaredoxin 3	GRX3	XII	-0.07	rhoptries 2	1	-	-1.11806	0.000830756		-0.847997	-0.847997	-1.26303	-1.53605	-1.07039	-1.67807	0.137504	0.0610166
TGME49_247590	174.473	-0.0466074	0.162221	-0.287308	0.773876	0.891057	unregulated	258.775	0.673612	0.162071	4.15628	3.23471e-05	0.000132372	unregulated	284.532	-0.373262	0.184206	-2.02633	0.0427305	0.102577	unregulated	221.676	-0.0140876	0.141034	-0.099888	0.920433	0.998441	unregulated	37.6976	-3.10422	0.776096	-3.99979	6.33986e-05	0.00028532	down	260.163	-0.10817	0.143378	-0.754438	0.450586	0.637011	unregulated	441.378	0.868722	0.129685	6.69873	2.10244e-11	1.30394e-10	unregulated	265.686	-0.232568	0.152704	-1.523	0.127759	0.290249	unregulated	183.396	-0.127833	0.191471	-0.667639	0.504364	0.999335	unregulated	methyltransferase domain-containing protein		XII	0.03	mitochondrion - membranes	1	+	-0.63249	0.0671513		-0.925999	-0.925999	-1.1375	-0.847997	0	0.765535	0.485427	0.0441389	3.95377
TGME49_247600	604.732	-0.00161247	0.103751	-0.0155418	0.9876	0.994182	unregulated	648.092	0.237989	0.115192	2.06603	0.038826	0.0760198	unregulated	1082.4	0.280537	0.108087	2.59548	0.009446	0.0302306	unregulated	781.293	0.0622485	0.110924	0.561184	0.574672	0.998441	unregulated	247.981	-0.199026	0.336332	-0.591756	0.554014	0.659166	unregulated	866.624	0.0660712	0.0975613	0.677227	0.498262	0.67612	unregulated	983.675	0.14618	0.101058	1.4465	0.148037	0.218303	unregulated	714.875	-0.310753	0.118262	-2.62766	0.00859735	0.0453173	unregulated	625.819	0.0483507	0.098232	0.49221	0.622571	0.999335	unregulated	dynein light intermediate chain, putative		XII	-2	nucleus - chromatin	1	+	-0.0859826	0.813786		-0.378512	-2.3505	-1.26303	-1.07039	-1.07039	-1.07039	-1.26303	0.0291316	2.95344
TGME49_247610	216.331	-0.0527266	0.153808	-0.342808	0.731743	0.867183	unregulated	269.895	0.15507	0.169979	0.912287	0.361618	0.468249	unregulated	335.64	-0.333014	0.162656	-2.04735	0.0406235	0.0983817	unregulated	322.536	0.0731575	0.136886	0.53444	0.593037	0.998441	unregulated	149.155	0.380038	0.383315	0.991451	0.321466	0.432655	unregulated	366.373	0.0231541	0.119801	0.193271	0.846747	0.915928	unregulated	361.803	-0.636364	0.13779	-4.61835	3.86799e-06	1.34377e-05	unregulated	386.678	0.112469	0.111313	1.01039	0.312309	0.513151	unregulated	242.216	0.0405458	0.162604	0.249353	0.803088	0.999335	unregulated	U6 snRNA-associated Sm-like protein LSm5, putative		XII	-3.39	nucleus - non-chromatin	1	-	-0.546376	0.128686		-1.20163	0.263034	0.378512	0.137504	0.378512	0.137504	1.26303	0.0199636
TGME49_247620	0.608381	1.97187	2.1858	0.902129	0.366988		unregulated	0.887354	0.144112	2.76632	0.0520953	0.958453	0.971485	unregulated	0.783266	-2.72145	2.94889	-0.922874	0.356073		unregulated	1.06034	1.46172	2.18092	0.670234	0.502709	0.998441	unregulated	0						unregulated	0.352272	-0.999324	4.34658	-0.22991	0.818161		unregulated	0.956969	0.842314	2.27289	0.370592	0.710942	0.781779	unregulated	1.55978	2.20485	1.8326	1.20313	0.228927		unregulated	1.18493	0.962234	2.58758	0.371866	0.709993	0.999335	unregulated	hypothetical protein		XII	-0.52			+	5.69409	0.0109754		1.48543	-0.137504	-0.378512	-0.378512	-0.378512	-0.378512	0.485427	0.0217578
TGME49_247630	65.7819	-0.175574	0.24032	-0.730585	0.465033	0.685452	unregulated	62.4732	0.0461755	0.300335	0.153747	0.877809	0.914247	unregulated	63.8261	-1.3372	0.313798	-4.26135	2.03198e-05	0.000158138	down	94.2557	0.00495964	0.247116	0.0200701	0.983987	0.99987	unregulated	49.7263	0.105538	0.586141	0.180056	0.857108	0.903919	unregulated	91.0558	0.0635896	0.223509	0.284506	0.776022	0.871686	unregulated	93.0914	-0.0545591	0.250632	-0.217686	0.827674	0.873085	unregulated	78.2809	-0.268227	0.257187	-1.04293	0.296983	0.498749	unregulated	74.1772	0.315878	0.23431	1.34812	0.177619	0.999335	unregulated	membrane protein, putative		XII	0.85			+	1.40387	6.24637e-05		2	0.925999	1.07039	0.678072	1	0	0.678072	0.0395476	2.94654
TGME49_247640	384.685	0.201537	0.119602	1.68506	0.0919764	0.264164	unregulated	488.031	0.134973	0.12442	1.08481	0.278004	0.381596	unregulated	731.494	0.141078	0.131522	1.07265	0.283426	0.428549	unregulated	605.048	-0.0321013	0.0989801	-0.324321	0.745695	0.998441	unregulated	265.329	0.680556	0.326178	2.08645	0.0369374	0.0737342	unregulated	648.341	0.254765	0.0881098	2.89145	0.00383466	0.0183408	unregulated	852.036	0.361571	0.097801	3.69701	0.000218158	0.000596282	unregulated	647.494	0.153159	0.0954882	1.60396	0.108724	0.260684	unregulated	420.809	0.0378419	0.113442	0.333579	0.738697	0.999335	unregulated	hypothetical protein		XII	-4.66			-	0.0165012	0.969256		-0.263034	0.847997	0.485427	0.584963	0.765535	0.584963	0.765535	0.0198046
TGME49_247648	107.517	-0.0310638	0.191796	-0.161963	0.871335	0.942528	unregulated	183.424	0.724867	0.220666	3.2849	0.00102018	0.00311318	unregulated	146.87	-0.340455	0.215583	-1.57922	0.114285	0.219491	unregulated	144.711	0.178328	0.201326	0.885768	0.375742	0.998441	unregulated	70.9648	0.510121	0.484238	1.05345	0.292134	0.403026	unregulated	182.147	0.641845	0.160519	3.99856	6.37285e-05	0.000580693	unregulated	241.211	0.633498	0.173	3.66184	0.000250405	0.000677328	unregulated	156.443	-0.0726451	0.167731	-0.433106	0.664938	0.809864	unregulated	102.864	0.0740682	0.208874	0.354607	0.722884	0.999335	unregulated	Sybindin family protein		XII	-5.2	nucleus - chromatin	1	+	0.330481	0.621806		-1.20163	0	-0.263034	0.137504	0.263034	0.584963			2.95737
TGME49_247652	252.099	0.0502837	0.13585	0.370143	0.711276	0.856832	unregulated	396.318	0.559314	0.133683	4.1839	2.86556e-05	0.000118175	unregulated	408.826	0.0266532	0.134742	0.197809	0.843195	0.899921	unregulated	370.796	-0.0954094	0.113004	-0.844303	0.3985	0.998441	unregulated	128.259	-0.052223	0.39292	-0.13291	0.894265	0.929393	unregulated	452.71	0.58538	0.103447	5.65875	1.52482e-08	3.10194e-07	unregulated	636.398	0.732977	0.105195	6.96779	3.21959e-12	2.15012e-11	unregulated	362.098	-0.0761627	0.119454	-0.637588	0.523742	0.7039	unregulated	251.541	0.231083	0.137564	1.67983	0.0929912	0.999335	unregulated	peroxisome assembly protein PEX12, putative		XII	-0.73			+	-0.0509542	0.901468		-1.96347	0	-0.378512	-0.137504	0.263034	0.485427	0.137504	0.0243828	1.66457
TGME49_247660	0						unregulated	1.32866	4.34056	2.65217	1.63661	0.101712	0.171059	unregulated	0						unregulated	0						unregulated	0						unregulated	0						unregulated	0						unregulated	0						unregulated	0						unregulated	thioredoxin domain-containing protein		XII	1.04			-	2.76984	0.214107		0.847997	5.32193	7.54767	7.90026	8.27519	8.98982	2.32193	0.0213941	2.39076
TGME49_247670	255.947	-0.15992	0.170005	-0.940678	0.34687	0.588386	unregulated	266.685	0.188655	0.164961	1.14363	0.252776	0.353478	unregulated	303.613	-0.599802	0.165161	-3.63161	0.000281653	0.00155386	unregulated	333.101	-0.0713169	0.116086	-0.614346	0.538987	0.998441	unregulated	140.106	0.070815	0.380205	0.186255	0.852245	0.900485	unregulated	301.159	-0.24618	0.141877	-1.73517	0.0827114	0.207907	unregulated	372.312	-0.231054	0.130143	-1.77539	0.0758341	0.122268	unregulated	336.431	0.165584	0.119506	1.38556	0.16588	0.343734	unregulated	253.811	-0.051464	0.168507	-0.305412	0.760053	0.999335	unregulated	ribulose-phosphate 3 epimerase family protein		XII	-0.31	cytosol	1	+	0.138569	0.738672		-0.678072	0.137504	-0.263034	-0.378512	0	0.263034	1.07039	0.0233302	1.65151
TGME49_247680	285.786	0.41406	0.161586	2.56247	0.010393	0.0613531	unregulated	447.834	0.604426	0.143063	4.2249	2.39051e-05	0.000100248	unregulated	475.26	-0.193899	0.138217	-1.40286	0.160659	0.282838	unregulated	372.969	0.189939	0.120502	1.57623	0.114972	0.998441	unregulated	217.889	1.35355	0.337944	4.00526	6.19502e-05	0.0002794	up	415.274	0.251097	0.1044	2.40515	0.0161658	0.0595789	unregulated	520.329	0.210023	0.109113	1.92483	0.0542511	0.0909705	unregulated	407.472	-0.0281091	0.126091	-0.222928	0.823592	0.90937	unregulated	250.075	-0.146273	0.187279	-0.781044	0.434776	0.999335	unregulated	hypothetical protein		XII	-4.46			-	0.205975	0.622873		-0.765535	-0.584963	-0.925999	-0.678072	-0.678072	-1	0.137504	0.0311585	3.02191
TGME49_247690	1378.8	0.55226	0.0910216	6.06735	1.30041e-09	1.39396e-07	unregulated	1408.43	0.306755	0.103327	2.96878	0.00298986	0.00812562	unregulated	2059.32	0.239391	0.0990727	2.41632	0.0156782	0.0456922	unregulated	1465.36	-0.00864941	0.080166	-0.107894	0.91408	0.998441	unregulated	226.474	-2.27742	0.362349	-6.28515	3.27528e-10	5.32927e-09	down	1876.82	0.0788542	0.0828243	0.952067	0.341063	0.542199	unregulated	2048.46	0.346881	0.0829715	4.18073	2.90574e-05	8.99547e-05	unregulated	1852.82	0.391972	0.0987964	3.96748	7.26375e-05	0.00130963	unregulated	1161.39	0.0895829	0.113914	0.786412	0.431626	0.999335	unregulated	phospholipid-translocating P-type ATPase, flippase subfamily protein	ATP2B	XII	-1.5	PM - peripheral 2	0.792	+	-0.539471	0.0208975		-1.53605	-2.65535	-2	-1.76553	-1.72247	-2.58496	-1	0.0481936	2.99771
TGME49_247700	2763.85	-0.288795	0.095372	-3.0281	0.00246101	0.0219541	unregulated	3819.34	-0.0685939	0.0968281	-0.708409	0.478692	0.581357	unregulated	7111.55	0.518748	0.0822042	6.31049	2.78159e-10	6.74897e-09	unregulated	4483.21	0.000954074	0.103349	0.00923159	0.992634	0.999949	unregulated	1385.01	0.233543	0.276961	0.843233	0.399098	0.513683	unregulated	5856.84	0.679844	0.0583174	11.6577	2.09727e-31	3.26149e-29	unregulated	6557.33	0.195016	0.0796113	2.4496	0.0143015	0.0277596	unregulated	5228.25	0.34953	0.105016	3.32835	0.000873625	0.00845684	unregulated	2825.08	0.00906547	0.0866123	0.104667	0.91664	0.999335	unregulated	AP2 domain transcription factor AP2XII-4	AP2XII4	XII	-5.12	nucleus - chromatin	1	-	-0.506981	0.0523697		-2.29278	-0.847997	-1.20163	-0.263034	-0.584963	-1	-0.137504	0.0274684	3.58654
TGME49_247710	757.045	-0.177876	0.107267	-1.65826	0.0972658	0.273216	unregulated	987.91	-0.177016	0.109175	-1.62139	0.104934	0.175605	unregulated	1547.19	0.158787	0.107765	1.47346	0.140628	0.256261	unregulated	1219.34	0.000508335	0.0944865	0.00537997	0.995707	0.999949	unregulated	517.491	0.0800897	0.288701	0.277414	0.781462	0.846036	unregulated	1172.84	-0.118383	0.0829403	-1.42733	0.153486	0.31825	unregulated	2635.29	1.06605	0.0778123	13.7003	1.01084e-42	4.03562e-41	up	1468.62	0.186391	0.0740747	2.51626	0.0118608	0.0573241	unregulated	866.927	-0.11688	0.0944913	-1.23694	0.21611	0.999335	unregulated	casein kinase I		XII	0.13			+	0.71633	0.289315		-0.678072	-0.925999	-1.1375	-1	-0.678072	-0.485427	0.485427	0.00976017	3.24691
TGME49_247720	0.696416	-0.448086	3.18415	-0.140724	0.888088		unregulated	0.467092	-1.7636	3.84146	-0.459096	0.646165		unregulated	1.29021	-3.41002	2.83336	-1.20353	0.228773	0.367757	unregulated	0.611159	2.22162	2.96465	0.749368	0.453635	0.998441	unregulated	0.139431	0.21581	4.99639	0.0431933	0.965547		unregulated	0.838789	2.4839	2.75968	0.900068	0.368084		unregulated	0						unregulated	2.62402	0.0109949	1.91997	0.0057266	0.995431		unregulated	1.32699	-2.2021	2.14376	-1.02722	0.304319	0.999335	unregulated	hypothetical protein		XII	-1.14			-				-0.847997	-0.137504	-0.137504	0.847997	1.58496	2.45943	0.263034	0.0109383	1.97435
TGME49_247730	530.934	0.107383	0.138245	0.776759	0.437301	0.666005	unregulated	724.952	0.235378	0.148382	1.5863	0.112671	0.185675	unregulated	1066.88	-0.0674046	0.117804	-0.572174	0.567204	0.695113	unregulated	750.647	0.0240807	0.101332	0.237641	0.81216	0.998441	unregulated	513.41	2.11407	0.279135	7.57366	3.62842e-14	1.318e-12	up	805.013	-0.114642	0.086059	-1.33214	0.182815	0.359365	unregulated	1219.69	0.497232	0.093544	5.31549	1.06371e-07	4.51041e-07	unregulated	772.647	-0.380684	0.101947	-3.73413	0.000188363	0.00270705	unregulated	570.901	-0.174638	0.128569	-1.35833	0.174361	0.999335	unregulated	AP2 domain transcription factor AP2XII-5	AP2XII5	XII	-2.05	nucleus - chromatin	1	-	0.232331	0.476511		0.678072	-0.925999	-1.07039	-0.765535	-0.485427	-1.20163	0.378512	0.0158023	4.98273
TGME49_247740	162.534	0.204549	0.184732	1.10727	0.268175	0.505758	unregulated	233.842	0.669617	0.164331	4.0748	4.60531e-05	0.000182159	unregulated	129.317	-2.07451	0.297846	-6.96503	3.28341e-12	1.086e-10	down	207.778	-0.138647	0.150033	-0.924115	0.355426	0.998441	unregulated	106.404	0.512923	0.42379	1.21032	0.226155	0.330312	unregulated	232.447	0.296138	0.131136	2.25824	0.0239305	0.0815711	unregulated	233.057	-0.106926	0.153808	-0.695194	0.486934	0.584448	unregulated	196.295	-0.446403	0.194436	-2.29589	0.0216822	0.0859195	unregulated	143.28	0.184572	0.165705	1.11386	0.265339	0.999335	unregulated	methyltransferase, putative		XII	0.31			+	1.40336	9.14902e-05		1.07039	0.137504	0	-0.137504	0.263034	-0.765535	0.678072	0.0302274	2.45826
TGME49_247750	0.068169	-0.448007	4.40729	-0.101651	0.919033		unregulated	0.0934184	0.24428	4.08047	0.0598657	0.952263		unregulated	0.184285	-0.769042	4.06151	-0.189349	0.84982		unregulated	0.267801	3.12641	4.30981	0.725418	0.468195	0.998441	unregulated	0						unregulated	0.348603	0.961976	3.44585	0.27917	0.780115		unregulated	0.113643	-0.68711	4.07294	-0.168701	0.866032		unregulated	0.384397	0.0109453	3.6573	0.00299273	0.997612		unregulated	0.0619139	-0.125235	4.40729	-0.0284155	0.977331	0.999335	unregulated	hypothetical protein		XII	1.25			+	5.17918	0.0392999		4.22497	0.678072	3.87774	4.9542	5.53294	6.50462	0.925999	0.0135794
TGME49_247760	861.3	-0.0617389	0.103867	-0.594406	0.552241	0.753169	unregulated	768.236	0.00883921	0.109963	0.0803835	0.935932	0.956586	unregulated	1382.74	0.218794	0.0982897	2.22601	0.0260136	0.0686673	unregulated	1117.66	0.00146515	0.0752498	0.0194704	0.984466	0.99987	unregulated	400.757	-0.800136	0.294114	-2.7205	0.0065184	0.0167253	unregulated	1198.37	0.0458314	0.0831117	0.551443	0.58133	0.742616	unregulated	2306.76	1.37142	0.0808265	16.9674	1.43075e-64	1.27476e-62	up	1194.72	-0.142401	0.104881	-1.35774	0.174546	0.355198	unregulated	894.727	0.0243226	0.0848884	0.286524	0.774477	0.999335	unregulated	acyl-CoA synthetase ACS5, putative	ACS5	XII	1.35	cytosol	1	-	0.508527	0.118291		-0.765535	-1.43296	-1.1375	-1.07039	-0.765535	-0.263034	-0.678072	0.0089319	2.18532
TGME49_247770	806.664	-0.0889401	0.0769621	-1.15564	0.24783	0.481136	unregulated	874.327	-0.04045	0.151568	-0.266877	0.789564	0.844528	unregulated	1343.08	-0.206551	0.102594	-2.0133	0.0440835	0.105094	unregulated	1142.58	0.0106779	0.0814492	0.131099	0.895697	0.998441	unregulated	661.225	1.0395	0.275675	3.77072	0.000162775	0.000653823	up	1121.84	-0.190649	0.0805884	-2.36571	0.0179955	0.0649137	unregulated	1490.61	-0.173657	0.0975214	-1.78071	0.0749606	0.12103	unregulated	1201.45	-0.0581325	0.103143	-0.563611	0.573019	0.740358	unregulated	841.211	-0.0144248	0.117156	-0.123124	0.902009	0.999335	unregulated	cytochrome c oxidase subunit ApiCOX19	ApiCOX19	XII	-2.61	mitochondrion - membranes	1	+	-0.811525	0.000171183		0.263034	0.847997	1.1375	0.765535	0.925999	0.678072	0.137504	0.00953377	2.18214
TGME49_247780	902.59	-0.00976724	0.0743589	-0.131353	0.895496	0.955397	unregulated	1059.42	-0.19522	0.106499	-1.83307	0.0667915	0.120312	unregulated	1618.66	-0.0280448	0.115195	-0.243456	0.807652	0.876123	unregulated	1236.7	-0.119154	0.0860437	-1.38481	0.166112	0.998441	unregulated	750.073	1.21187	0.289639	4.18405	2.8636e-05	0.000142122	up	1284.65	-0.128684	0.0808301	-1.59203	0.111379	0.255216	unregulated	2096.69	0.659959	0.0727302	9.07406	1.14663e-19	1.26545e-18	unregulated	1342.27	-0.00401276	0.0816874	-0.0491233	0.960821	0.980911	unregulated	936.029	0.0767281	0.0855869	0.896493	0.369989	0.999335	unregulated	hypothetical protein		XII	0.88			-	1.44386	4.26518e-14		0.678072	-1	-1.1375	-1.20163	-1	-1.67807	-0.137504	0.0110105
TGME49_247790	546.658	0.111494	0.0944709	1.18019	0.237923	0.468932	unregulated	1114.88	0.632595	0.122552	5.16184	2.44534e-07	1.40933e-06	unregulated	739.192	-1.612	0.124863	-12.9102	3.94246e-38	3.45556e-35	down	796.383	0.0414208	0.112399	0.368515	0.712489	0.998441	unregulated	180.862	-1.01745	0.376515	-2.70227	0.0068867	0.0174834	unregulated	931.147	0.231605	0.08981	2.57884	0.00991331	0.0398179	unregulated	1815.08	1.06945	0.0981656	10.8943	1.22654e-27	2.22913e-26	up	770.817	-0.214856	0.127445	-1.68587	0.0918207	0.233443	unregulated	484.53	0.0614493	0.136794	0.449212	0.653279	0.999335	unregulated	VRR-NUC domain-containing protein		XII	-2.62			+	1.04914	5.1972e-05		-1.07039	-1.67807	-1.72247	-1.26303	-1.1375	-1.80735	-0.378512	0.0316974	9.32902
TGME49_247850	0						unregulated	1.0959	4.10357	2.5689	1.59741	0.110175	0.182342	unregulated	0.316499	2.32689	4.05793	0.573418	0.566362		unregulated	0						unregulated	0						unregulated	0.081018	-0.999369	4.40729	-0.226754	0.820615		unregulated	0.291455	0.275054	4.02212	0.0683855	0.945479		unregulated	0						unregulated	0.0773691	0.836505	4.40729	0.1898	0.849466	0.999335	unregulated	28 kDa A-kinase anchor, putative		XII	-1.72			-	5.03444	4.57645e-20		0.584963	-2.37851	0.584963	1.48543	2.10434	3.01792	0.378512	0.0197312	2.0942
TGME49_247920	263.903	0.0604324	0.158143	0.382136	0.70236	0.850308	unregulated	185.585	-0.533166	0.197008	-2.70632	0.00680337	0.0167362	unregulated	248.204	-0.620988	0.166517	-3.72928	0.000192028	0.00112584	unregulated	309.297	-0.16805	0.123244	-1.36355	0.172709	0.998441	unregulated	67.771	-3.40743	0.622453	-5.47419	4.39518e-08	4.39518e-07	down	337.499	0.0416302	0.11941	0.348632	0.727366	0.84427	unregulated	437.938	0.845419	0.120658	7.00675	2.43911e-12	1.64696e-11	unregulated	356.255	-0.0391409	0.117159	-0.334083	0.738317	0.85829	unregulated	272.457	-0.191763	0.162539	-1.1798	0.238082	0.999335	unregulated	methyltransferase domain-containing protein		XII	-0.47	nucleolus	0.62	-	-0.045913	0.890118		0.378512	-0.378512	-0.378512	-0.485427	-0.378512	-0.765535
TGME49_247930	205.456	0.0663362	0.157083	0.422301	0.672805	0.832975	unregulated	172.768	-0.225706	0.20457	-1.10332	0.269889	0.373137	unregulated	277.811	-0.300266	0.155807	-1.92717	0.0539589	0.123365	unregulated	252.466	0.127184	0.124226	1.02382	0.305921	0.998441	unregulated	72.38	-1.36405	0.529855	-2.57438	0.0100421	0.0243477	unregulated	255.406	0.04262	0.142913	0.298223	0.765533	0.86762	unregulated	363.66	0.339943	0.12577	2.7029	0.00687384	0.014361	unregulated	240.176	0.0305416	0.150747	0.202601	0.839447	0.917644	unregulated	200.761	0.107687	0.182037	0.591564	0.554143	0.999335	unregulated	SNARE domain-containing protein		XII	-3.2	Golgi	1	+	0.296847	0.476382	S	-0.378512	-1.26303	-1.07039	-0.678072	-0.584963	-0.678072	-0.263034	0.0349898	2.22742
TGME49_247940	0.329508	0.513717	3.34027	0.153795	0.877771		unregulated	0.315197	2.82034	4.04189	0.697777	0.485316		unregulated	0.0921426	-0.192953	4.08047	-0.047287	0.962284		unregulated	0.130938	0.315084	4.40729	0.0714915	0.943007	0.998441	unregulated	0						unregulated	0.824246	-1.03942	2.06374	-0.503658	0.614501		unregulated	0						unregulated	0.24449	0.011013	4.40729	0.00249882	0.998006		unregulated	0.0790355	-0.125235	4.40729	-0.0284155	0.977331	0.999335	unregulated	hypothetical protein		XII	0.66			-	4.78664	0.02078		0	0	0	0	1.1375	0.925999	0	0.0255513
TGME49_247950	0						unregulated	0						unregulated	0						unregulated	0						unregulated	0						unregulated	0.11266	-0.0376564	4.40729	-0.00854412	0.993183		unregulated	0						unregulated	0						unregulated	0.0790355	-0.125235	4.40729	-0.0284155	0.977331	0.999335	unregulated	DNA-directed RNA polymerase II largest subunit		XII	-0.8			+	-2.18623	0.000579836		0	2.20163	7.26491	7.67455	8.49905	10.1805	0.263034	0.014534
TGME49_247960	133.117	0.469335	0.184308	2.54647	0.0108819	0.063551	unregulated	341.336	1.82085	0.15349	11.863	1.84315e-32	7.89375e-31	up	204.904	-0.0125537	0.194323	-0.0646023	0.948491	0.967579	unregulated	156.531	-0.165221	0.167171	-0.988337	0.322987	0.998441	unregulated	18.8936	-5.46457	1.56576	-3.49005	0.000482927	0.00170984	down	205.192	-0.0114967	0.134385	-0.0855504	0.931824	0.962637	unregulated	241.739	0.709681	0.173245	4.0964	4.19627e-05	0.000127582	unregulated	131.797	-0.627173	0.174916	-3.58556	0.000336356	0.00418194	unregulated	136.149	-0.0591402	0.219539	-0.269384	0.787635	0.999335	unregulated	hypothetical protein		XII	1.02	rhoptries 2	1	-	-1.02973	0.000108072		0	-8.80703	-5.6893	-5.10852	-4.71149	-4.93546			3.96028
TGME49_247970	4.36517	1.99017	1.13401	1.75498	0.0792626	0.240559	unregulated	10.5415	1.08924	0.811823	1.34172	0.179685	0.270563	unregulated	6.10912	-0.613774	0.966686	-0.634926	0.525477	0.66021	unregulated	7.84836	-0.0722204	0.716219	-0.100836	0.919681	0.998441	unregulated	3.50598	0.254874	2.01767	0.126321	0.899478	0.93308	unregulated	14.5978	1.24514	0.563881	2.20816	0.0272329	0.0895983	unregulated	24.9983	2.70282	0.502941	5.37403	7.6994e-08	3.31283e-07	up	6.6763	0.358265	0.814685	0.439759	0.660111	0.806481	unregulated	4.74136	0.0694302	0.81906	0.0847682	0.932446	0.999335	unregulated	hypothetical protein		XII	-0.94			+	3.51477	0.00674324		-3.40599	0.765535	3.52356	4.07895	4.30743	5.36457	-0.263034	0.01756	1.91833
TGME49_247980	187.702	-0.249587	0.148844	-1.67684	0.0935735	0.266448	unregulated	208.515	-0.367471	0.18249	-2.01365	0.044046	0.0846392	unregulated	295.381	-0.13501	0.164682	-0.819825	0.412316	0.560519	unregulated	270.559	0.10711	0.119228	0.898366	0.36899	0.998441	unregulated	72.7555	-0.898231	0.503084	-1.78545	0.0741884	0.133052	unregulated	249.466	-0.0943828	0.138016	-0.683853	0.494068	0.673056	unregulated	327.661	-0.285171	0.128971	-2.21112	0.0270278	0.0489623	unregulated	277.978	-0.173054	0.117023	-1.4788	0.139193	0.306494	unregulated	204.535	-0.145196	0.166622	-0.871406	0.383532	0.999335	unregulated	hypothetical protein		XII	0.42			-				-1	-0.485427	-0.485427	-0.847997	-0.263034	0
TGME49_248100	318.509	-0.108425	0.136277	-0.795625	0.42625	0.657615	unregulated	282.294	-0.262534	0.157285	-1.66916	0.095086	0.162035	unregulated	380.799	0.042428	0.13891	0.305436	0.760034	0.84139	unregulated	400.494	0.0628658	0.113394	0.554401	0.579304	0.998441	unregulated	135.892	-0.799047	0.418822	-1.90784	0.0564118	0.105713	unregulated	422.295	0.148351	0.106407	1.39419	0.16326	0.331831	unregulated	419.816	-0.198371	0.118645	-1.67198	0.0945286	0.148714	unregulated	466.985	0.271927	0.10098	2.69289	0.00708361	0.0394524	unregulated	322.166	0.144985	0.172151	0.842196	0.399678	0.999335	unregulated	synaptobrevin protein		XII	-0.55	Golgi	1	+	-0.254576	0.514782		-0.485427	-1.37851	-1	-1.1375	-0.765535	-0.485427	-1.26303	0.0127172
TGME49_248110	1045.94	-0.21072	0.0874426	-2.40981	0.0159608	0.0837218	unregulated	1193.45	0.209611	0.0992784	2.11134	0.0347431	0.0692261	unregulated	2096.02	0.332371	0.0887039	3.74697	0.000178985	0.0010627	unregulated	1678.1	0.0496095	0.093281	0.531828	0.594845	0.998441	unregulated	1146.81	1.68685	0.268659	6.27877	3.41257e-10	5.51262e-09	up	1310.95	-0.590337	0.0911594	-6.47588	9.42619e-11	2.807e-09	unregulated	2080.24	0.243834	0.0757914	3.21718	0.00129459	0.00309905	unregulated	1554.29	-0.157674	0.117381	-1.34327	0.179185	0.361669	unregulated	1165.93	0.0367764	0.0822407	0.44718	0.654745	0.999335	unregulated	repressor of RNA polymerase III transcription MAF1, putative		XII	-0.1	nucleolus	0.994	-	-0.234811	0.417332		-0.263034	-2.07039	-1.76553	-1.53605	-1.26303	-1.20163	-1.48543	0.0235791	3.09524
TGME49_248120	646.788	-0.0601149	0.0858504	-0.700228	0.483785	0.701404	unregulated	761.773	-0.153333	0.11162	-1.37371	0.169533	0.25804	unregulated	1161.85	0.0608584	0.106992	0.568811	0.569485	0.696776	unregulated	1038.99	0.0895139	0.0890405	1.00532	0.314744	0.998441	unregulated	759.943	1.40682	0.260611	5.39814	6.73351e-08	6.35522e-07	up	1007.18	0.182237	0.0668749	2.72505	0.00642921	0.0279277	unregulated	1289.39	-0.0288755	0.0825698	-0.34971	0.726556	0.795001	unregulated	1090.21	0.157387	0.0853456	1.84412	0.0651662	0.183458	unregulated	683.351	0.0857919	0.104501	0.820967	0.411665	0.999335	unregulated	hypothetical protein		XII	-3.19	nucleus - chromatin	1	-	-0.406246	0.153222		-0.584963	-0.765535	-0.678072	-0.485427	-0.485427	-1	-0.378512	0.0109142
TGME49_248130	216.321	0.0707886	0.152572	0.46397	0.642669	0.813558	unregulated	234.256	-0.445976	0.170187	-2.62051	0.00877974	0.021051	unregulated	272.824	-0.573697	0.154753	-3.70719	0.000209571	0.00120848	unregulated	282.805	0.150989	0.132696	1.13786	0.25518	0.998441	unregulated	90.3208	-1.03536	0.483395	-2.14186	0.0322049	0.0657803	unregulated	293.997	0.169904	0.136999	1.24018	0.214908	0.401007	unregulated	451.346	0.42176	0.131676	3.20301	0.00135999	0.00324392	unregulated	258.366	-0.280668	0.155249	-1.80786	0.0706288	0.193939	unregulated	204.701	-0.41595	0.147319	-2.82347	0.00475071	0.999335	unregulated	hypothetical protein		XII	0.1	mitochondrion - soluble	0.878	+	0.509367	0.0276622		-0.765535	0.378512	0.137504	0.378512	0.485427	-0.263034	0.137504	0.0183689	6.70192
TGME49_248140	115.198	0.603673	0.218096	2.76792	0.00564148	0.0408424	unregulated	198.287	0.79934	0.179852	4.44443	8.8127e-06	4.0142e-05	unregulated	89.7554	-2.44893	0.313882	-7.80207	6.09005e-15	3.41627e-13	down	146.371	0.188332	0.166762	1.12935	0.258752	0.998441	unregulated	119.509	1.40122	0.413833	3.38595	0.000709311	0.00240009	up	206.223	0.208998	0.149157	1.4012	0.161155	0.328697	unregulated	342.802	1.41804	0.136747	10.3698	3.40132e-25	5.36718e-24	up	162.506	0.176516	0.170754	1.03375	0.301254	0.502486	unregulated	107.014	0.048755	0.213239	0.22864	0.819149	0.999335	unregulated	hypothetical protein		XII	0.57	PM - peripheral 2	0.674	-	1.09203	0.00154836		-1.37851	1.53605	1.76553	1.848	1.76553	1.07039	1.88753	0.0309399	4.45114
TGME49_248150	301.83	0.215748	0.130391	1.65462	0.0980007	0.274834	unregulated	437.947	0.557088	0.139383	3.99682	6.41994e-05	0.000247115	unregulated	410.387	-0.209245	0.160462	-1.30402	0.192228	0.321739	unregulated	403.042	0.188291	0.113801	1.65457	0.0980112	0.998441	unregulated	131.771	0.197021	0.396263	0.497197	0.61905	0.71638	unregulated	455.101	0.194348	0.095488	2.03531	0.0418198	0.12464	unregulated	560.857	0.335389	0.129744	2.58501	0.00973755	0.0196962	unregulated	438.301	0.0747322	0.114399	0.653262	0.513588	0.696692	unregulated	281.146	-0.0194982	0.184692	-0.105571	0.915923	0.999335	unregulated	AP-5 complex subunit zeta, putative		XII	-1.72			-	-0.433217	0.248512		-1.43296	-2.29278	-2.07039	-1.48543	-1.20163	-0.847997	-1.67807	0.0275151
TGME49_248160	200.595	0.238531	0.158624	1.50375	0.132646	0.32779	unregulated	249.042	0.410904	0.176067	2.33379	0.0196066	0.0421305	unregulated	254.938	-0.237657	0.170753	-1.39182	0.163978	0.286736	unregulated	274.341	-0.0814746	0.13249	-0.614947	0.53859	0.998441	unregulated	140.346	0.871129	0.389635	2.23576	0.0253677	0.0537255	unregulated	283.744	0.139841	0.141213	0.990283	0.322036	0.523973	unregulated	347.291	0.542044	0.149948	3.61487	0.000300493	0.00080506	unregulated	266.596	0.00104086	0.174825	0.00595373	0.99525	0.99771	unregulated	201.688	-0.0202442	0.144402	-0.140194	0.888507	0.999335	unregulated	ATP-dependent DNA helicase 2 subunit KU70	KU70	XII	-0.75			+	-0.280697	0.466287		-1	-1.96347	-2.3505	-2.56071	-1.848	-1.96347	-1.1375	0.0145142
TGME49_248170	7.25789	1.60174	0.933126	1.71654	0.0860639	0.253425	unregulated	39.6943	3.65464	0.457303	7.99173	1.33061e-15	1.85688e-14	up	2.60216	-3.3936	1.7366	-1.95416	0.0506822	0.117366	unregulated	3.99181	0.660674	0.964882	0.68472	0.493521	0.998441	unregulated	2.50348	-0.125124	2.40632	-0.051998	0.95853	0.972569	unregulated	6.2689	1.01326	1.0084	1.00482	0.314982	0.517185	unregulated	7.35974	1.39586	0.827441	1.68696	0.0916102	0.144496	unregulated	2.77902	-0.20478	1.29593	-0.158017	0.874443		unregulated	3.55568	0.463726	1.34497	0.344785	0.730256	0.999335	unregulated	peroxisomal protein PEX14, putative	PEX14	XII	-0.78			-	1.70285	9.94116e-06		0	3.62059	3.91648	4.43962	4.76553	5.49506	1.1375	0.0100753	1.85311
TGME49_248180	118.909	0.570942	0.30411	1.87742	0.0604603	0.204543	unregulated	173.438	0.134172	0.199298	0.67322	0.500808	0.600389	unregulated	127.07	-1.44235	0.244053	-5.91	3.42115e-09	6.57235e-08	down	140.409	-0.138933	0.165566	-0.839141	0.40139	0.998441	unregulated	30.7916	-2.3517	0.824592	-2.85195	0.00434515	0.0117597	unregulated	132.028	-0.447659	0.22119	-2.02387	0.042984	0.127351	unregulated	257.887	0.747802	0.149433	5.00427	5.60739e-07	2.17104e-06	unregulated	139.358	-0.435572	0.191077	-2.27957	0.0226333	0.0881736	unregulated	100.806	0.28995	0.228174	1.27074	0.203821	0.999335	unregulated	hypothetical protein		XII	0.9	cytosol	1	+	2.72434	8.38012e-05		-0.378512	-1.926	-2.60881	-1.72247	-1.848	-1.37851	0.378512	0.0274117	9.92844
TGME49_248190	543.662	0.557654	0.133715	4.17047	3.03979e-05	0.000691035	unregulated	875.073	0.208223	0.154314	1.34935	0.177225	0.267886	unregulated	625.894	-1.29896	0.152346	-8.52638	1.50997e-17	1.30715e-15	down	673.892	-0.0955455	0.122112	-0.78244	0.433956	0.998441	unregulated	177.334	-2.30149	0.387664	-5.93683	2.90591e-09	3.79179e-08	down	654.982	-0.442831	0.0993683	-4.45646	8.33256e-06	9.45077e-05	unregulated	1155.08	0.591043	0.122389	4.82923	1.3706e-06	5.10898e-06	unregulated	641.89	-0.115944	0.113009	-1.02597	0.304906	0.506335	unregulated	439.602	0.0046019	0.188263	0.0244439	0.980498	0.999335	unregulated	hypothetical protein		XII	-0.06			+	1.95335	1.35666e-16		0.485427	-2.48543	-2.67807	-2.03562	-2	-1.48543	-2.20163	0.0308722
TGME49_248200	294.596	-0.244489	0.134637	-1.81591	0.0693839	0.223197	unregulated	283.272	-0.339179	0.160746	-2.11003	0.0348557	0.0693617	unregulated	548.777	0.0988223	0.125952	0.784604	0.432686	0.57967	unregulated	459.898	-0.00269244	0.0953161	-0.0282475	0.977465	0.999046	unregulated	303.293	0.837975	0.304393	2.75294	0.00590629	0.0153838	unregulated	456.628	0.20327	0.123776	1.64225	0.100539	0.238015	unregulated	478.767	-0.535501	0.121877	-4.39376	1.11404e-05	3.66466e-05	unregulated	447.651	0.0553149	0.134027	0.412713	0.679817	0.819776	unregulated	327.301	0.0350253	0.111502	0.314122	0.753428	0.999335	unregulated	ribosomal RNA (adenine(1779)-N(6)/adenine(1780)-N(6))- dimethyltransferase, putative		XII	-3.76			+	0.0701637	0.843213		-0.765535	-0.584963	-0.485427	-0.678072	-0.584963	-1.48543	1.37851	0.0345684	2.66926
TGME49_248210	0						unregulated	0						unregulated	0						unregulated	0						unregulated	0						unregulated	0						unregulated	0						unregulated	0						unregulated	0						unregulated	hypothetical protein		XII	-0.24			-	5.43261	0.126075	C	0	0	3.54844	4.95884	6.29462	6.91169	0.678072	0.0147929
TGME49_248225	0						unregulated	0.442886	2.48502	3.95497	0.628329	0.529788		unregulated	0						unregulated	0						unregulated	0						unregulated	0						unregulated	0						unregulated	0						unregulated	0						unregulated	PF2 arrest specific protein 8/11, putative		XII	-0.91			+	8.7501	3.99593e-27		0	1.1375	3.90689	5.08746	6.25172	6.62352	0.378512	0.0093329
TGME49_248240	0.428649	-2.04616	3.5732	-0.572642	0.566887		unregulated	0.44984	2.99205	3.58525	0.834544	0.403975		unregulated	0						unregulated	0.12877	-1.78659	4.35112	-0.410606	0.681362	0.998441	unregulated	0						unregulated	0.231857	-1.95778	4.36393	-0.448629	0.6537		unregulated	0.366719	2.16945	3.64974	0.594413	0.552236		unregulated	0						unregulated	0.232107	2.0789	4.34567	0.478384	0.632377	0.999335	unregulated	leucine rich repeat-containing protein		XII	0.81			+	2.05509	7.21382e-16		1.1375	0.485427	2.43296	3.41954	3.67807	4.6893	0.137504	0.00989279	1.67932
TGME49_248250	368.166	-0.089655	0.113806	-0.787785	0.430822	0.661563	unregulated	383.388	-0.0699525	0.13861	-0.504672	0.613789	0.702389	unregulated	581.555	0.0537523	0.139516	0.385277	0.700032	0.801147	unregulated	568.422	-0.106761	0.088002	-1.21317	0.225065	0.998441	unregulated	251.034	0.22458	0.327952	0.684796	0.493473	0.605512	unregulated	503.191	0.160325	0.144215	1.11171	0.266263	0.465013	unregulated	794.623	0.549768	0.0982639	5.59482	2.20856e-08	1.01101e-07	unregulated	630.438	0.327543	0.105284	3.11104	0.00186428	0.0149882	unregulated	405.691	0.0701823	0.129958	0.540039	0.58917	0.999335	unregulated	translation initiation factor IF-2, putative		XII	-2.7	nucleus - non-chromatin	1	-	-0.889905	0.000116904		-1.07039	0.584963	0.378512	0.378512	0.378512	-0.137504	1.1375	0.0180954
TGME49_248260	198.439	-0.0262733	0.137283	-0.191381	0.848227	0.929252	unregulated	252.966	0.278375	0.162573	1.7123	0.0868411	0.150114	unregulated	308.65	0.0714557	0.1636	0.436771	0.662277	0.772951	unregulated	291.27	0.0894296	0.128318	0.696939	0.485841	0.998441	unregulated	135.682	0.560993	0.38726	1.44862	0.147443	0.235237	unregulated	298.48	0.313061	0.124794	2.50862	0.0121203	0.0470253	unregulated	585.982	1.18736	0.115987	10.237	1.35391e-24	2.05221e-23	up	366.261	0.492009	0.126915	3.87668	0.000105892	0.00169299	unregulated	204.33	0.0823189	0.192761	0.427052	0.669342	0.999335	unregulated	hypothetical protein		XII	-0.23	mitochondrion - membranes	1	+	-1.60938	2.61375e-08		-1.1375	-0.485427	-0.485427	-0.378512	-0.137504	-0.765535	0.584963	0.0147164	2.20162
TGME49_248270	2023.22	-0.0896637	0.0808091	-1.10957	0.267182	0.504602	unregulated	3497.68	0.66405	0.106281	6.24804	4.15637e-10	3.37032e-09	unregulated	4830.89	0.387344	0.106525	3.63618	0.000276706	0.00153259	unregulated	3338.69	0.0297406	0.0756082	0.393351	0.69406	0.998441	unregulated	2162.66	1.95696	0.257914	7.58763	3.25803e-14	1.20297e-12	up	3161.16	0.126946	0.0930626	1.36409	0.172539	0.345079	unregulated	5040.3	0.401162	0.0742563	5.4024	6.57557e-08	2.85449e-07	unregulated	3451.69	0.193342	0.0993321	1.94642	0.0516048	0.156334	unregulated	1891.07	0.120232	0.0940325	1.27862	0.20103	0.999335	unregulated	zinc finger (CCCH type) motif-containing protein		XII	0.28	nucleus - chromatin	0.965	+	0.133073	0.773864		-1.88753	-0.378512	-0.765535	-0.137504	-0.584963	-0.765535	0.584963	0.0214569	4.94366
TGME49_248280	2381.92	-0.131251	0.0760026	-1.72693	0.0841808	0.250026	unregulated	3598.76	0.606251	0.11106	5.45876	4.79468e-08	3.0254e-07	unregulated	5660.1	0.690989	0.0943453	7.32404	2.40609e-13	1.01636e-11	unregulated	3467.3	-0.0665929	0.100647	-0.661649	0.508196	0.998441	unregulated	2090.49	1.52993	0.244377	6.26054	3.83652e-10	6.10934e-09	up	3708.72	0.194589	0.0965805	2.01478	0.0439275	0.129488	unregulated	4636.34	0.298048	0.081252	3.6682	0.000244266	0.000663176	unregulated	3988.69	0.210025	0.128957	1.62864	0.103389	0.251753	unregulated	2315.14	0.00597999	0.0846438	0.0706489	0.943677	0.999335	unregulated	hypothetical protein		XII	1			+	-0.0442519	0.870176		0.263034	0.137504	-0.378512	-0.378512	-0.263034	-0.925999	-3.08746	0.0160576
TGME49_248290	745.446	0.132384	0.106363	1.24464	0.213265	0.439305	unregulated	906.051	-0.276496	0.110864	-2.49401	0.0126309	0.0287669	unregulated	1381.1	-0.243256	0.106827	-2.27709	0.0227809	0.0619145	unregulated	1178.91	-0.0271829	0.0847878	-0.320599	0.748514	0.998441	unregulated	891.898	2.02926	0.298836	6.79053	1.11724e-11	2.53643e-10	up	1019.81	-0.0601992	0.0780833	-0.77096	0.44073	0.629394	unregulated	1697.89	-0.0448604	0.085512	-0.524609	0.599855	0.686488	unregulated	1132.62	0.0339611	0.105056	0.323268	0.746492	0.862403	unregulated	709.536	-0.0489151	0.135591	-0.360754	0.718283	0.999335	unregulated	WD domain, G-beta repeat-containing protein		XII	-2.75	nucleus - chromatin	0.998	+	1.03697	0.000141367		-1.20163	-1	-1	-0.584963	-0.378512	-0.678072	0	0.0363165	1.59486
TGME49_248300	108.156	0.360141	0.235242	1.53094	0.125785	0.317376	unregulated	132.532	0.203039	0.217538	0.93335	0.350639	0.457132	unregulated	203.478	0.20146	0.210319	0.957877	0.338125	0.486145	unregulated	139.764	-0.0174254	0.161045	-0.108202	0.913835	0.998441	unregulated	32.3077	-0.729412	0.70564	-1.03369	0.301282	0.412597	unregulated	142.601	0.183441	0.188232	0.974547	0.329785	0.532127	unregulated	191.216	0.235072	0.164838	1.42608	0.153844	0.225745	unregulated	169.941	0.271723	0.174988	1.55281	0.120469	0.278689	unregulated	91.2449	0.0709669	0.220156	0.322348	0.747189	0.999335	unregulated	hypothetical protein		XII	-5.13	apicoplast	1	-	0.567953	0.270852		0.263034	-0.584963	-0.378512	0	0.137504	0.137504	-0.263034	0.0205499	2.60311
TGME49_248310	178.054	0.106756	0.14448	0.7389	0.459968	0.682136	unregulated	373.006	0.884901	0.141571	6.2506	4.08885e-10	3.32281e-09	unregulated	279.319	-1.10258	0.175238	-6.2919	3.13602e-10	7.45416e-09	down	248.915	0.00952215	0.16201	0.0587749	0.953131	0.998441	unregulated	85.9036	-0.291654	0.457736	-0.637166	0.524017	0.6331	unregulated	232.192	-0.37406	0.130864	-2.85839	0.00425792	0.0199577	unregulated	407.016	0.385216	0.119201	3.23164	0.00123081	0.00296287	unregulated	227.481	-0.499795	0.170941	-2.92378	0.00345805	0.0236997	unregulated	179.282	0.049086	0.186468	0.263241	0.792365	0.999335	unregulated	vacuolar protein sorting-associated protein 32, putative	VPS32	XII	1.07			+	0.217399	0.499278		-0.584963	-1.1375	-0.485427	0	0.847997	2	-0.584963	0.03644	5.66857
TGME49_248320	335.212	-0.058314	0.124703	-0.467622	0.640055	0.81164	unregulated	357.495	-0.189089	0.140172	-1.34898	0.177344	0.267958	unregulated	588.726	0.206006	0.143494	1.43565	0.151103	0.270014	unregulated	467.268	-0.0216961	0.135164	-0.160517	0.872474	0.998441	unregulated	170.392	0.102438	0.358022	0.286121	0.774786	0.841396	unregulated	460.355	-0.117164	0.147168	-0.796123	0.42596	0.618671	unregulated	486.743	-0.569174	0.125253	-4.54419	5.51477e-06	1.87924e-05	unregulated	526.88	0.167346	0.14538	1.15109	0.249694	0.449464	unregulated	369.909	-0.100303	0.134974	-0.743132	0.457402	0.999335	unregulated	carrier superfamily protein		XII	-5.17	mitochondrion - soluble	0.525	-	0.300442	0.241746	C	0.137504	0.137504	0	-0.263034	0	-0.847997	1.26303	0.0327876
TGME49_248330	4.60633	1.01064	1.04752	0.964793	0.334649	0.576783	unregulated	5.74179	3.07632	1.05723	2.9098	0.00361659	0.00962875	unregulated	10.8712	1.88791	0.840887	2.24514	0.0247594	0.0661886	unregulated	6.19449	-0.216239	0.857236	-0.252252	0.800847	0.998441	unregulated	1.93325	-3.58027	2.95516	-1.21153	0.225692	0.329707	unregulated	9.10128	1.68843	0.694508	2.43112	0.0150523	0.0562391	unregulated	17.7972	2.44268	0.597728	4.08661	4.37723e-05	0.000132477	up	7.98827	1.02766	0.662806	1.55047	0.12103	0.27945	unregulated	3.92402	-1.23692	1.11719	-1.10717	0.268222	0.999335	unregulated	zinc finger, C3HC4 type (RING finger) domain-containing protein		XII	0.73			+	4.8896	1.10895e-33		-0.263034	0.584963	0.925999	1.37851	1.88753	2.848	0.137504	0.0181978	1.42348
TGME49_248340	2554.47	-0.194132	0.117008	-1.65913	0.0970905	0.273085	unregulated	2091.2	-0.579994	0.103574	-5.59978	2.14627e-08	1.4154e-07	unregulated	4641.14	0.557796	0.0912471	6.11303	9.77581e-10	2.13545e-08	unregulated	3750.13	-0.0220777	0.0637833	-0.346135	0.729241	0.998441	unregulated	1994.03	0.748751	0.260273	2.87679	0.0040174	0.0109922	unregulated	3787.72	0.209405	0.0940588	2.22632	0.025993	0.0867012	unregulated	2887.05	-0.967767	0.0756876	-12.7863	1.9549e-37	6.12981e-36	unregulated	3458.17	-0.182017	0.104874	-1.73557	0.0826394	0.217115	unregulated	3047.06	-0.0186569	0.109284	-0.170719	0.864445	0.999335	unregulated	GTP-binding nuclear protein ran/tc4		XII	-4.59	nucleus - chromatin	0.962	+	-0.421339	0.0508241		0	0.847997	0.765535	0.263034	0.584963	-0.137504	0.765535	0.012517	5.25786
TGME49_248350	1.38184	-2.21114	1.95432	-1.13141	0.257883		unregulated	0.186837	-0.506497	4.04702	-0.125153	0.900402		unregulated	5.0341	0.277338	1.13308	0.244764	0.806639	0.87543	unregulated	1.68154	-1.23482	1.66572	-0.741315	0.458502	0.998441	unregulated	0						unregulated	2.04341	0.60118	1.67246	0.35946	0.719251	0.837953	unregulated	0.575615	-2.55279	3.31585	-0.769874	0.441375		unregulated	1.66796	-1.63994	1.72121	-0.952781	0.340701		unregulated	3.35639	2.97789	1.71505	1.73633	0.0825053	0.999335	unregulated	hypothetical protein		XII	1.44			+	0.458495	0.800518		-0.263034	2.3505	6.49346	7.15987	8.47005	10.0482	0.765535	0.0165102
TGME49_248360	1477.24	0.0426326	0.0860334	0.495535	0.620222	0.799457	unregulated	1564.68	-0.256492	0.0969214	-2.64639	0.00813556	0.0196824	unregulated	2166.54	-0.597116	0.0993315	-6.01134	1.83992e-09	3.80359e-08	unregulated	1945.78	-0.0355999	0.105418	-0.337703	0.735587	0.998441	unregulated	481.364	-1.53979	0.319712	-4.81617	1.46338e-06	1.0004e-05	down	2244.65	0.211582	0.0702351	3.01248	0.00259122	0.0134122	unregulated	2179.94	-0.409124	0.0868531	-4.71053	2.47075e-06	8.85736e-06	unregulated	1919.56	-0.245746	0.0807299	-3.04406	0.00233412	0.0177456	unregulated	1462.48	-0.0379884	0.0903229	-0.420584	0.674059	0.999335	unregulated	hypothetical protein		XII	1.62			-	-0.768237	0.000698896		-0.678072	0	0	-0.378512	-0.137504	-0.485427	0.847997	0.020734	4.32508
TGME49_248370	366.648	0.0150095	0.15229	0.0985584	0.921489	0.967014	unregulated	415.46	-0.105616	0.132415	-0.797611	0.425096	0.529676	unregulated	498.404	-0.829115	0.145187	-5.71067	1.12531e-08	1.8968e-07	unregulated	424.235	-0.249559	0.11344	-2.19993	0.0278121	0.859986	unregulated	90.6446	-2.82025	0.542591	-5.19774	2.01726e-07	1.72031e-06	down	618.982	0.366452	0.0982506	3.72977	0.000191657	0.00149523	unregulated	672.448	0.289902	0.132204	2.19284	0.0283189	0.0510607	unregulated	541.343	-0.185036	0.105938	-1.74665	0.0806986	0.213779	unregulated	373.854	-0.0148899	0.178606	-0.0833676	0.933559	0.999335	unregulated	prefoldin subunit 6, putative		XII	-3.7	cytosol	1	+	1.11666	0.000400164		1	0.263034	0.263034	-0.263034	0	-0.378512	-0.378512	0.015501
TGME49_248380	1.07237	-0.444651	2.16795	-0.205102	0.837493		unregulated	0.74892	-2.44766	2.88353	-0.848841	0.39597	0.502002	unregulated	1.90089	0.914124	1.67497	0.545756	0.585234	0.709239	unregulated	1.90518	-4.38999	1.81916	-2.4132	0.0158131	0.689979	unregulated	0						unregulated	2.44996	-2.22165	1.39362	-1.59416	0.110901	0.254287	unregulated	1.65188	-1.75982	1.80559	-0.974652	0.329733	0.425504	unregulated	2.29593	-0.483709	1.25266	-0.386146	0.699388		unregulated	2.22965	0.789754	1.89998	0.415665	0.677655	0.999335	unregulated	hypothetical protein		XII	1.73			-	-0.118997	0.925269		0.485427	0.378512	0.584963	-0.847997	0.378512	-0.678072	0.263034	0.0256001
TGME49_248390	2615.45	0.0237206	0.123248	0.192462	0.84738	0.929252	unregulated	1823.09	-1.16396	0.113449	-10.2598	1.06971e-24	2.93069e-23	down	4886.48	0.517861	0.0843903	6.1365	8.43582e-10	1.86599e-08	unregulated	3206.31	-0.0303616	0.088382	-0.343527	0.731202	0.998441	unregulated	1297.33	0.200523	0.302806	0.662218	0.507832	0.618118	unregulated	3450.89	0.140197	0.0762816	1.83789	0.0660789	0.176834	unregulated	2801.05	-1.48876	0.0889839	-16.7307	7.82994e-63	6.65181e-61	down	3262.1	-0.275648	0.110088	-2.50388	0.012284	0.0585466	unregulated	2445.25	-0.0360011	0.162442	-0.221625	0.824606	0.999335	unregulated	ribosomal protein RPL26	RPL26	XII	-3.23	60S ribosome	1	-	-0.45905	0.203514		0	1.20163	1.32193	0.925999	0.925999	0.378512	0.378512	0.0063692	2.25943
TGME49_248400	329.884	-0.0398307	0.124457	-0.320036	0.748941	0.876672	unregulated	423.412	0.0605831	0.132988	0.455554	0.648711	0.73312	unregulated	557.691	-0.26691	0.140025	-1.90616	0.0566301	0.12823	unregulated	432.959	-0.232814	0.10375	-2.24399	0.024833	0.836913	unregulated	151.847	-0.172448	0.399115	-0.432075	0.665687	0.755262	unregulated	478.599	0.167771	0.0918426	1.82673	0.0677406	0.180055	unregulated	731.204	0.499967	0.121738	4.1069	4.00996e-05	0.000122121	unregulated	496.225	0.152441	0.103597	1.47148	0.141161	0.309309	unregulated	337.744	-0.0447824	0.126442	-0.354173	0.723209	0.999335	unregulated	glyoxalase I, putative		XII	0.76	cytosol	1	-	-0.310342	0.345497		0.263034	0.485427	0.485427	0.263034	0.584963	0.485427	0.485427	0.0278631	2.34334
TGME49_248420	1752	-0.0970949	0.0765258	-1.26879	0.204517	0.428641	unregulated	1925.45	-0.0618491	0.0951403	-0.650084	0.515638	0.614216	unregulated	2898.83	-0.0897863	0.0983737	-0.912707	0.361397	0.509677	unregulated	2678.18	-0.0178814	0.0584708	-0.305819	0.759743	0.998441	unregulated	867.486	-0.481679	0.27555	-1.74806	0.0804529	0.14265	unregulated	2223.84	-0.349168	0.084282	-4.14285	3.43016e-05	0.000336195	unregulated	2838.25	-0.462446	0.072623	-6.36776	1.91814e-10	1.08467e-09	unregulated	2677.01	0.0272404	0.0696612	0.391042	0.695766	0.829285	unregulated	1828.6	-0.0201131	0.0697069	-0.288538	0.772935	0.999335	unregulated	apicomplexan amino acid transporter ApiAT3-2	ApiAT3-2	XII	1.33	PM - integral	1	-	0.123942	0.698961		-0.847997	-1.37851	-1.88753	-2	-1.72247	-1.926	0.263034	0.0158444
TGME49_248425	0.734364	-0.448058	2.83063	-0.158289	0.874229		unregulated	1.52939	1.7548	2.24263	0.782474	0.433936	0.538141	unregulated	1.29832	0.673289	2.2716	0.296394	0.766929	0.846616	unregulated	0.448756	0.315068	3.56352	0.0884148	0.929547	0.998441	unregulated	0.307176	2.97732	4.97248	0.598759	0.549334		unregulated	1.48233	0.307388	1.56947	0.195855	0.844724	0.915057	unregulated	1.80873	1.19086	1.60077	0.743929	0.45692	0.556005	unregulated	2.4905	-1.53197	1.49478	-1.02488	0.305419		unregulated	0.682172	1.74579	2.22075	0.786129	0.431792	0.999335	unregulated	hypothetical protein		XII	1.42			+	2.54839	0.000766988		4.16993	0.137504	4.20163	4.38543	5.53294	6.93428			3.79523
TGME49_248430	0.099612	0.513733	4.40729	0.116564	0.907205		unregulated	0.543783	2.01972	3.12779	0.645733	0.518452		unregulated	0.537144	2.97364	3.42489	0.868244	0.385261		unregulated	0.123413	0.315084	4.40729	0.0714915	0.943007	0.998441	unregulated	0						unregulated	0.585332	1.38772	2.9491	0.470558	0.637956		unregulated	0.577901	2.81567	3.32324	0.847265	0.396847		unregulated	0.194552	0.0110062	4.40729	0.00249728	0.998007		unregulated	0						unregulated	hypothetical protein		XII	1.15			+	3.37417	0.0146232		3.40599	1.76553	4.56682	5.15381	6.07253	7.53683	-0.263034	0.0143792
TGME49_248440	11.6397	-0.927469	0.541332	-1.71331	0.0866556	0.254604	unregulated	16.2774	0.222755	0.594098	0.374947	0.7077	0.779568	unregulated	38.8283	0.373567	0.415444	0.899199	0.368547	0.516437	unregulated	27.5384	0.0593916	0.376949	0.157559	0.874804	0.998441	unregulated	9.03383	-0.334472	1.22581	-0.272859	0.784961	0.848364	unregulated	35.8899	-0.221282	0.364944	-0.606343	0.544287	0.714083	unregulated	37.6984	0.334246	0.355794	0.939435	0.347508	0.444406	unregulated	37.4031	-0.54868	0.34076	-1.61016	0.107362	0.258885	unregulated	18.7646	0.243891	0.627148	0.388889	0.697358	0.999335	unregulated	hypothetical protein		XII	0.69			+	0.0925657	0.776465		0.137504	1.20163	5	5.62059	6.65249	8.17792	0.847997	0.0708412	1.64392
TGME49_248445	449.105	-0.425274	0.152266	-2.79296	0.00522283	0.0385913	unregulated	187.903	-1.75363	0.234205	-7.48758	7.01548e-14	8.19426e-13	down	692.65	0.351228	0.173461	2.02483	0.0428848	0.102806	unregulated	435.837	0.0393021	0.147044	0.267281	0.789253	0.998441	unregulated	76.3604	-3.4498	0.697732	-4.9443	7.64185e-07	5.56977e-06	down	556.422	0.15973	0.120719	1.32316	0.185782	0.363869	unregulated	552.425	-0.243055	0.137506	-1.76759	0.0771299	0.124014	unregulated	478.873	-0.22212	0.183191	-1.21251	0.225318	0.420168	unregulated	466.067	0.0110781	0.226361	0.04894	0.960967	0.999335	unregulated	hypothetical protein		XII	-0.63			-	-2.32493	1.6068e-16	C	-1.1375	-4.86295	-2.88753	-2.67807	-3.18587	-4.14568			3.14547
TGME49_248450	655.222	0.0632427	0.0988066	0.640066	0.52213	0.72962	unregulated	899.969	0.698366	0.110352	6.3285	2.47553e-10	2.08448e-09	unregulated	961.382	-0.178619	0.106262	-1.68093	0.0927765	0.187459	unregulated	852.362	0.027451	0.0848232	0.323626	0.746221	0.998441	unregulated	581.267	1.35087	0.286151	4.72084	2.34876e-06	1.53537e-05	up	862.878	-0.147635	0.0958125	-1.54087	0.123347	0.273832	unregulated	993.498	-0.0805856	0.0864962	-0.931667	0.351509	0.448737	unregulated	921.653	0.0533299	0.0915358	0.582612	0.560154	0.732956	unregulated	653.892	-0.0579458	0.122165	-0.474326	0.635268	0.999335	unregulated	zinc finger, C3HC4 type (RING finger) domain-containing protein		XII	0.28	Golgi	1	+	0.32943	0.439419		-0.847997	-1.67807	-1.72247	-1.53605	-1.32193	-1.07039	-0.485427	0.0117481	3.70178
TGME49_248460	397.956	-0.588174	0.163454	-3.59841	0.000320173	0.0045082	unregulated	438.127	0.371474	0.142411	2.60847	0.00909482	0.0217226	unregulated	617.123	0.159128	0.125771	1.26522	0.205792	0.339042	unregulated	524.267	-0.0255134	0.119881	-0.212822	0.831466	0.998441	unregulated	143.011	-2.18049	0.414404	-5.26174	1.42696e-07	1.26506e-06	down	615.27	0.23667	0.111145	2.12937	0.0332235	0.104353	unregulated	543.178	-0.338352	0.123134	-2.74783	0.00599917	0.0126676	unregulated	521.502	-0.193143	0.127002	-1.52079	0.128313	0.291241	unregulated	476.939	0.0271475	0.122714	0.221225	0.824917	0.999335	unregulated	ubiquitin, putative		XII	1.18	Golgi	0.691	+	0.0716092	0.814304		0.678072	-3.1375	-1.63227	-1.43296	-1.48543	-2.88753	-1.80735	0.0168612	3.95653
TGME49_248470	10.822	-0.155127	0.666759	-0.232659	0.816026	0.915172	unregulated	12.9483	-0.623043	0.660093	-0.943871	0.345236	0.451137	unregulated	20.9734	-0.131429	0.573189	-0.229295	0.81864	0.882716	unregulated	13.4425	-0.731147	0.514678	-1.42059	0.155436	0.998441	unregulated	2.29662	-1.72074	2.61067	-0.659117	0.50982	0.619753	unregulated	14.037	-0.254413	0.478107	-0.532126	0.594639	0.753583	unregulated	51.9655	1.93362	0.342113	5.652	1.58591e-08	7.38474e-08	up	25.935	-0.786479	0.479702	-1.63952	0.101106	0.248091	unregulated	14.9114	-0.271779	0.533661	-0.509273	0.610561	0.999335	unregulated	subtilisin SUB6	SUB6	XII	-1.26			-	2.29079	0.00132082		-1.32193	-1	1.80735	3.15381	5.16993	5.29646	-0.584963	0.0274745	2.12614
TGME49_248480	4000.47	0.0694389	0.112586	0.616763	0.537391	0.739594	unregulated	3160.62	-0.411053	0.0853205	-4.81776	1.45182e-06	7.57099e-06	unregulated	6383.35	0.347204	0.0803832	4.31935	1.56487e-05	0.000126839	unregulated	4856.71	-0.018734	0.0730364	-0.256502	0.797564	0.998441	unregulated	1963.96	0.138098	0.29519	0.467829	0.639907	0.734319	unregulated	4868.87	0.11059	0.0829313	1.33351	0.182364	0.358796	unregulated	5330.78	-0.25665	0.0792071	-3.24024	0.00119428	0.00288348	unregulated	5339.25	0.0783029	0.113003	0.692925	0.488356	0.676178	unregulated	3751.99	-0.0653875	0.137972	-0.473919	0.635558	0.999335	unregulated	ribosomal protein RPS9	RPS9	XII	-4.26	40S ribosome	1	+	-0.704616	0.0263047		-0.263034	1.37851	1.37851	1	1	0.584963	0.485427	0.00580044	3.42048
TGME49_248490	180.784	0.0363626	0.185735	0.195777	0.844785	0.928928	unregulated	198.435	0.238724	0.183549	1.30061	0.193393	0.286514	unregulated	249.547	-0.326761	0.173882	-1.87921	0.0602161	0.134213	unregulated	265.69	-0.0474812	0.122224	-0.388476	0.697664	0.998441	unregulated	153.101	0.9261	0.371218	2.49476	0.0126041	0.029605	unregulated	260.091	0.129864	0.122673	1.05862	0.289774	0.490527	unregulated	271.125	0.0815261	0.14141	0.576522	0.564262	0.655197	unregulated	277.987	0.238434	0.140432	1.69786	0.0895344	0.229726	unregulated	189.099	0.0227417	0.15006	0.151551	0.879541	0.999335	unregulated	hypothetical protein		XII	-4.28			-	-0.831014	7.47053e-05		-0.378512	0	-0.263034	-0.263034	-0.137504	-0.678072	1	0.022567
TGME49_248500	317.721	-0.138622	0.145611	-0.952	0.341097	0.58402	unregulated	343.188	-0.430975	0.14836	-2.90493	0.00367335	0.00976241	unregulated	494.258	-0.193253	0.130691	-1.47871	0.139218	0.254351	unregulated	449.115	0.00262984	0.100979	0.0260435	0.979223	0.999568	unregulated	183.062	0.0397441	0.361512	0.109938	0.912458	0.941458	unregulated	432.753	0.0610607	0.109383	0.558226	0.57669	0.739053	unregulated	492.529	-0.530756	0.116661	-4.54956	5.37591e-06	1.83535e-05	unregulated	467.688	0.0111962	0.0988989	0.113209	0.909865	0.95603	unregulated	324.509	-0.0246759	0.12008	-0.205496	0.837184	0.999335	unregulated	nucleoporin NUP37	NUP37	XII	-3.54	dense granules	0.708	+	-0.491077	0.0654295		-1.20163	-0.137504	0	-0.137504	0	-0.584963	0.765535	0.0193423	1.78166
TGME49_248510	1454.08	-0.137882	0.10854	-1.27034	0.203965	0.428417	unregulated	2313.02	0.366746	0.108327	3.38556	0.00071034	0.00224489	unregulated	2740.14	0.0806555	0.115785	0.696598	0.486054	0.626296	unregulated	2557.97	0.129328	0.0848543	1.52411	0.12748	0.998441	unregulated	1176.11	0.822407	0.345617	2.37953	0.0173346	0.0389725	unregulated	2246.83	0.0654277	0.0931208	0.702611	0.482298	0.663089	unregulated	2731.97	-0.602485	0.100248	-6.00992	1.85616e-09	9.51853e-09	unregulated	2503.81	0.216868	0.117795	1.84106	0.065613	0.184595	unregulated	1475.41	0.0740192	0.144068	0.513779	0.607407	0.999335	unregulated	hypothetical protein		XII	-4.26	nucleolus	0.512	-	-0.0498658	0.913918		-1.20163	0	-0.378512	0	0.263034	-0.137504	-0.378512	0.0369096	2.53465
TGME49_248520	480.145	0.155197	0.124456	1.247	0.212397	0.438912	unregulated	494.914	0.188277	0.130271	1.44527	0.148382	0.232983	unregulated	789.579	0.164832	0.147984	1.11385	0.265344	0.409101	unregulated	563.06	0.0157503	0.0914581	0.172213	0.86327	0.998441	unregulated	232.62	0.183234	0.335937	0.545442	0.58545	0.686122	unregulated	663.294	-0.0405515	0.0810391	-0.500394	0.616798	0.770238	unregulated	839.843	0.323443	0.102073	3.16873	0.00153107	0.00361538	unregulated	673.457	0.0540814	0.116708	0.463392	0.643084	0.794237	unregulated	487.11	0.0322593	0.104892	0.307547	0.758427	0.999335	unregulated	hypothetical protein		XII	0	mitochondrion - soluble	0.956	-	-0.935742	2.74509e-05		0	-1.37851	-1.20163	-1.20163	-0.925999	-1.20163	0.137504	0.0272001	2.18294
TGME49_248550	320.182	0.241879	0.124607	1.94113	0.0522421	0.187335	unregulated	283.998	0.40987	0.160693	2.55064	0.0107525	0.0250242	unregulated	377.144	0.0543614	0.151829	0.358043	0.720311	0.817869	unregulated	348.71	-0.0288263	0.116536	-0.24736	0.80463	0.998441	unregulated	144.904	0.0157969	0.384522	0.0410819	0.967231	0.978442	unregulated	387.97	-0.0507768	0.103485	-0.490666	0.623662	0.775369	unregulated	454.433	0.440069	0.12011	3.66388	0.000248422	0.000673208	unregulated	346.707	-0.0740797	0.122721	-0.603642	0.546082	0.722043	unregulated	283.865	-0.0842383	0.1543	-0.545937	0.585109	0.999335	unregulated	SPX domain-containing protein		XII	-1.66	Golgi	0.75	+	0.269656	0.575243		-1.43296	-2.07039	-2.23266	-1.848	-1.76553	-1.58496	-0.765535	0.0187011	1.73995
TGME49_248560	0.0687438	-0.448055	4.40729	-0.101662	0.919025		unregulated	13.1374	4.89089	0.933851	5.23733	1.62914e-07	9.58956e-07	up	0.497651	-0.234507	3.60414	-0.0650662	0.948121		unregulated	1.13919	-3.85012	2.43055	-1.58405	0.113182	0.998441	unregulated	0						unregulated	1.47741	1.98017	1.76176	1.12397	0.261025	0.458381	unregulated	0						unregulated	0.703415	-1.89118	2.57513	-0.734402	0.462704		unregulated	0.450411	-0.125282	3.29198	-0.0380567	0.969642	0.999335	unregulated	hypothetical protein		XII	0.26			-	0.158864	0.864368		-0.485427	-0.485427	-0.485427	-0.485427	-0.485427	-0.485427
TGME49_248570	498.255	0.517186	0.12981	3.98419	6.77098e-05	0.00133928	unregulated	535.738	-0.250342	0.155403	-1.61092	0.107197	0.17855	unregulated	972.346	0.16962	0.104948	1.61623	0.106045	0.207123	unregulated	640.862	-0.0414601	0.141471	-0.293064	0.769474	0.998441	unregulated	142.939	-0.732512	0.406718	-1.80103	0.071698	0.129415	unregulated	711.604	-0.0249198	0.0898434	-0.27737	0.781496	0.874066	unregulated	801.251	-0.221211	0.117238	-1.88686	0.0591798	0.0982234	unregulated	656.059	-0.257236	0.12862	-1.99997	0.0455033	0.14306	unregulated	434.884	0.108406	0.143599	0.754925	0.450294	0.999335	unregulated	hypothetical protein		XII	0.01			+	-0.739526	0.071637		-0.584963	-1.53605	-1.63227	-1.26303	-0.765535	-0.765535	0.378512	0.0286717	2.15482
TGME49_248580	0.929405	-1.40672	2.10019	-0.669802	0.502984		unregulated	0.480837	-0.617535	3.48366	-0.177266	0.859299		unregulated	3.1261	-0.250415	1.52659	-0.164035	0.869703	0.918013	unregulated	1.56164	-0.802898	1.9749	-0.406552	0.684337	0.998441	unregulated	0						unregulated	1.46489	0.14005	1.89514	0.0738994	0.94109	0.967507	unregulated	0.881812	-0.608967	2.27811	-0.267312	0.789229	0.842628	unregulated	1.99128	-1.62638	1.78279	-0.91227	0.361626		unregulated	0.457701	0.836514	3.29717	0.253707	0.799722	0.999335	unregulated	tRNA-Trp		XII				+												7.3692
TGME49_248590	5.41145	1.59522	0.917412	1.73883	0.082065	0.246455	unregulated	23.6512	2.52534	0.554377	4.55528	5.23166e-06	2.48321e-05	up	9.07276	0.246962	0.768596	0.321316	0.747971	0.834811	unregulated	5.21407	-1.26188	0.886618	-1.42326	0.154662	0.998441	unregulated	1.1052	-2.77352	3.64956	-0.75996	0.447279		unregulated	11.7724	2.35505	0.684794	3.43907	0.000583712	0.00382116	up	10.4025	-0.0568166	0.695124	-0.0817359	0.934857	0.957554	unregulated	8.88434	-0.681188	0.666978	-1.0213	0.30711	0.507726	unregulated	4.88041	0.226195	0.98669	0.229246	0.818677	0.999335	unregulated	hypothetical protein		XII	0.51			+	2.31403	5.16637e-17		0.847997	3.75489	5.6837	6.51885	6.74953	7.94427	0.925999	0.0138522
TGME49_248600	586.259	0.214113	0.118334	1.8094	0.0703891	0.22509	unregulated	446.948	0.0646911	0.128507	0.503405	0.614679	0.703084	unregulated	574.653	0.12473	0.134496	0.927389	0.353725	0.501682	unregulated	620.436	-0.0537461	0.0960775	-0.559404	0.575886	0.998441	unregulated	185.228	-1.22002	0.401301	-3.04017	0.00236444	0.00689927	unregulated	780.995	0.459505	0.123717	3.71415	0.000203884	0.00157527	unregulated	931.91	1.00682	0.0968897	10.3914	2.71297e-25	4.32772e-24	up	681.118	0.0068295	0.0984482	0.0693716	0.944694	0.972312	unregulated	569.399	-0.0979774	0.132985	-0.736757	0.46127	0.999335	unregulated	aspartate aminotransferase		XII	0.34	outlier	1	-	-0.203252	0.46876		-0.137504	-0.137504	-0.137504	-0.263034	-0.137504	-0.263034	0	0.0111304	2.2235
TGME49_248610	730.802	0.166346	0.0807321	2.06047	0.039354	0.156427	unregulated	856.905	-0.366668	0.117238	-3.12756	0.00176265	0.00507545	unregulated	1267.32	-0.0797794	0.10972	-0.727121	0.467152	0.609087	unregulated	1011.78	0.0854255	0.0772389	1.10599	0.268731	0.998441	unregulated	324.048	0.1094	0.304323	0.359488	0.71923	0.79781	unregulated	1068.92	-0.120933	0.0735045	-1.64524	0.0999204	0.236791	unregulated	2180.83	0.83255	0.0801639	10.3856	2.88354e-25	4.57981e-24	unregulated	1006.56	-0.0539037	0.103703	-0.519792	0.603209	0.763753	unregulated	644.586	-0.00364316	0.125955	-0.0289243	0.976925	0.999335	unregulated	apicomplexan amino acid transporter ApiAT5-1	ApiAT5-1	XII	-0.75			+	0.733221	0.0180098		-2.53605	-0.263034	-0.678072	-0.378512	-0.263034	0	0.485427	0.0182029	3.02605
TGME49_248620	0.15894	-0.44809	4.40729	-0.10167	0.919018		unregulated	0						unregulated	1.00391	-1.76417	2.52983	-0.697347	0.485585		unregulated	0.509382	-2.05638	3.04896	-0.674453	0.500023	0.998441	unregulated	0						unregulated	0.643066	-1.47622	3.10735	-0.475073	0.634735		unregulated	0.491456	1.19364	3.29596	0.362154	0.717237		unregulated	0						unregulated	0.917446	-0.313293	2.20842	-0.141863	0.887188	0.999335	unregulated	hypothetical protein		XII	0.7			-				0	0	0	0	0	0	0.378512	0.014053
TGME49_248630	564.467	0.204368	0.111603	1.83121	0.0670699	0.218182	unregulated	478.142	0.0935534	0.127967	0.731075	0.464733	0.568762	unregulated	761.862	0.0572343	0.121326	0.471739	0.637113	0.755249	unregulated	628.251	0.00356237	0.0911396	0.0390869	0.968821	0.999046	unregulated	257.591	0.0697202	0.338154	0.206179	0.836651	0.888915	unregulated	731.055	0.0120585	0.0878388	0.13728	0.890809	0.940963	unregulated	779.411	0.112931	0.0964183	1.17126	0.241493	0.328724	unregulated	629.42	-0.138736	0.124556	-1.11385	0.265346	0.465378	unregulated	565.858	0.0281425	0.109283	0.257521	0.796777	0.999335	unregulated	actin-related protein ARP1	ARP1	XII	-1.82	cytosol	0.992	-	-1.01006	4.11435e-07		-0.378512	-2.53605	-1.37851	-1.26303	-1.20163	-1.53605	-1.58496	0.0211679
TGME49_248640	914.497	0.127693	0.0897693	1.42245	0.154895	0.362987	unregulated	908.365	0.526018	0.11917	4.41402	1.0147e-05	4.59335e-05	unregulated	962.682	-0.265624	0.125464	-2.11713	0.0342491	0.0856777	unregulated	932.459	0.11682	0.103058	1.13354	0.256989	0.998441	unregulated	319.105	-0.130445	0.304711	-0.428096	0.668581	0.757778	unregulated	1355.03	0.524953	0.0655136	8.01288	1.1205e-15	5.76563e-14	unregulated	1584.1	0.904787	0.083094	10.8887	1.30457e-27	2.35921e-26	unregulated	1052.77	0.0117634	0.11641	0.101051	0.91951	0.960731	unregulated	853.042	0.0521799	0.103388	0.504698	0.613771	0.999335	unregulated	ND6 protein	ND6	XII	-2.54	Golgi	0.527	+	-0.520029	0.08948		-1.26303	-4.35755	-2.7866	-2.32193	-2.16993	-1.72247	-2.07039	0.0196987	2.5425
TGME49_248660	164.053	0.129244	0.158205	0.816938	0.413964	0.646581	unregulated	168.804	0.299092	0.210983	1.41761	0.156304	0.24251	unregulated	215.962	-0.472703	0.175781	-2.68917	0.00716308	0.0241944	unregulated	221.789	-0.165974	0.134071	-1.23795	0.215734	0.998441	unregulated	88.6866	-0.323322	0.448649	-0.720657	0.471121	0.583259	unregulated	169.298	-0.50125	0.173076	-2.89613	0.00377796	0.0181425	unregulated	333.293	0.894121	0.147709	6.05328	1.41929e-09	7.39611e-09	unregulated	233.358	-0.207601	0.152299	-1.36312	0.172845	0.352811	unregulated	158.65	-0.0588754	0.174581	-0.337239	0.735937	0.999335	unregulated	cytochrome c oxidase assembly protein COX14, putative	COX14	XII	-2.58			-	-0.0819254	0.793569		-0.137504	0	0	-0.263034	0.137504	-0.584963	0.765535	0.0173455	1.79309
TGME49_248670	1326.15	-0.0610471	0.119364	-0.511436	0.609046	0.789529	unregulated	1391.5	0.137395	0.104601	1.31352	0.189009	0.281811	unregulated	2487.22	0.0801566	0.103158	0.777029	0.437142	0.583966	unregulated	1878.3	0.0675441	0.0771462	0.875534	0.381283	0.998441	unregulated	560.869	-0.0248705	0.293533	-0.0847281	0.932478	0.954639	unregulated	1691.66	-0.417033	0.0974155	-4.28097	1.86082e-05	0.000196707	unregulated	2274.25	-0.10358	0.0784148	-1.32093	0.186526	0.265938	unregulated	1675.88	-0.332462	0.141731	-2.34573	0.0189901	0.078273	unregulated	1426.3	0.0144718	0.105968	0.136567	0.891373	0.999335	unregulated	V-type H(+)-translocating pyrophosphatase VP1		XII	1.27	endomembrane vesicles	1	+	-0.0687824	0.848604		0.137504	-1.53605	-1.58496	-1.32193	-0.925999	-0.678072	-3	0.0441568	4.68544
TGME49_248673	0						unregulated	0						unregulated	0						unregulated	0.14582	-1.89467	4.34371	-0.436186	0.662702	0.998441	unregulated	0						unregulated	0						unregulated	0						unregulated	0						unregulated	0						unregulated	hypothetical protein		XII	0.54			-	4.57663	0.0125408		0	0	0	0	1.07039	1.26303			1.8437
TGME49_248677	0.264755	-0.447968	4.40729	-0.101642	0.919041		unregulated	0.442886	2.48502	3.95497	0.628329	0.529788		unregulated	0						unregulated	0.158585	-0.646703	4.40729	-0.146735	0.883341	0.998441	unregulated	0						unregulated	0.0891274	-0.0376097	4.40729	-0.00853352	0.993191		unregulated	1.64105	4.33266	1.99944	2.16693	0.0302399	0.0541236	unregulated	0.0915622	1.55139	4.37883	0.354294	0.723118		unregulated	0.0741447	0.836505	4.40729	0.1898	0.849466	0.999335	unregulated	nucleic acid binding protein, putative		XII	1.22			+	4.08591	1.31596e-15		3.66676	-2.63227	2.26303	3.18587	4.72247	6.07895			1.41609
TGME49_248680	444.011	0.157015	0.110133	1.42568	0.153961	0.36118	unregulated	578.497	0.291812	0.124338	2.34694	0.0189285	0.0408855	unregulated	662.16	-0.270408	0.118211	-2.28749	0.022167	0.0606932	unregulated	554.414	-0.0945506	0.124737	-0.758	0.448451	0.998441	unregulated	242.606	0.691438	0.336363	2.05563	0.0398181	0.0786981	unregulated	629.433	0.19852	0.0908878	2.18423	0.0289455	0.0941268	unregulated	995.176	0.785193	0.100528	7.81071	5.6868e-15	4.59599e-14	unregulated	582.309	-0.232242	0.0893117	-2.60035	0.00931278	0.047849	unregulated	409.305	0.0796175	0.140274	0.567585	0.570317	0.999335	unregulated	hypothetical protein		XII	-1	nucleus - chromatin	0.967	-	-0.100223	0.760291		-1.20163	-0.584963	-0.765535	-0.765535	-0.378512	0	0	0.00860312
TGME49_248690	230.668	0.209679	0.137262	1.52759	0.126615	0.318866	unregulated	286.384	0.479705	0.18909	2.53691	0.0111836	0.0258813	unregulated	390.349	-0.0290817	0.156653	-0.185644	0.852724	0.906367	unregulated	287.631	0.0299619	0.151901	0.197246	0.843635	0.998441	unregulated	68.4949	-0.670426	0.520523	-1.28798	0.197752	0.297491	unregulated	318.096	-0.00693612	0.111294	-0.0623224	0.950306	0.972973	unregulated	414.969	0.315337	0.145409	2.16862	0.0301113	0.0539596	unregulated	239.846	-0.708411	0.175661	-4.03282	5.51106e-05	0.00105024	unregulated	245.207	-0.0758986	0.165915	-0.457455	0.647344	0.999335	unregulated	hypothetical protein		XII	0.45			+	-0.354606	0.324544	M	-0.263034	-3.926	-2.63227	-2.76553	-2.58496	-3.70044	-2.70044	0.049238	3.89984
TGME49_248700	3506.34	-0.099324	0.0878449	-1.13068	0.258192	0.494081	unregulated	2323.5	-1.29264	0.0944407	-13.6873	1.20945e-42	7.97594e-41	down	6028.57	0.426245	0.0856702	4.97542	6.5107e-07	7.49639e-06	unregulated	4436.36	-0.0129352	0.0857236	-0.150895	0.880059	0.998441	unregulated	1830.19	0.281149	0.286653	0.980798	0.326693	0.438461	unregulated	5179.98	0.323819	0.0719344	4.50158	6.74486e-06	7.85367e-05	unregulated	4229.37	-0.819427	0.0686209	-11.9414	7.20292e-33	1.8084e-31	unregulated	4797.46	0.132259	0.0794425	1.66484	0.0959441	0.239839	unregulated	3413.69	-0.0845723	0.10987	-0.769747	0.44145	0.999335	unregulated	alveolin domain containing intermediate filament IMC12	IMC12	XII	-0.17	IMC	1	+	-1.00302	6.25573e-05		-1.63227	0.263034	0.137504	0	-0.137504	-0.378512	1.67807	0.0227275	5.4513
TGME49_248710	533.704	0.364576	0.102086	3.57127	0.000355249	0.00492899	unregulated	584.553	0.475639	0.126987	3.74558	0.000179978	0.000637148	unregulated	835.737	0.154634	0.106297	1.45473	0.145743	0.263051	unregulated	569.524	-0.139393	0.089379	-1.55957	0.118861	0.998441	unregulated	234.123	0.653695	0.342589	1.9081	0.0563783	0.10568	unregulated	591.736	-0.473031	0.128062	-3.69375	0.000220968	0.00168814	unregulated	722.481	-0.0104598	0.101576	-0.102975	0.917983	0.944749	unregulated	534.048	-0.434327	0.154128	-2.81795	0.00483309	0.0300588	unregulated	484.743	0.0330528	0.138219	0.239134	0.811002	0.999335	unregulated	peptidase, putative		XII	-0.35			+	1.60829	7.48883e-10		0.925999	-1.96347	-2.1375	-1.58496	-1.58496	-1	-0.765535	0.0285386	2.51013
TGME49_248720	1122.94	-0.17147	0.0815711	-2.1021	0.0355449	0.145732	unregulated	1109.7	-1.02337	0.102211	-10.0123	1.34611e-23	3.45905e-22	down	2572.1	0.268376	0.0956027	2.8072	0.00499738	0.017915	unregulated	2070.46	0.049688	0.102298	0.485719	0.627167	0.998441	unregulated	872.149	0.984314	0.275806	3.56886	0.000358536	0.00131587	unregulated	1884.2	0.0521241	0.0778652	0.669415	0.503231	0.679454	unregulated	2533.24	0.0401166	0.0800922	0.50088	0.616455	0.700766	unregulated	1726.45	-0.10515	0.0722696	-1.45497	0.145679	0.315735	unregulated	1162.11	0.0439893	0.0790731	0.556312	0.577997	0.999335	unregulated	hypothetical protein		XII	-0.91			+	0.0867496	0.81297		-1.43296	-0.263034	-0.584963	-0.137504	-0.137504	0	0.263034	0.0179909	2.53996
TGME49_248730	0.356549	0.513736	3.35613	0.153074	0.87834		unregulated	2.94036	2.54792	1.55435	1.63922	0.101168	0.170529	unregulated	0.220644	1.7306	4.08047	0.424117	0.67148		unregulated	0.407849	-0.851912	3.25624	-0.261625	0.793611	0.998441	unregulated	0.418293	-1.37105	4.85629	-0.282326	0.777694		unregulated	0.220201	-1.08471	4.34258	-0.249784	0.802754		unregulated	0.113643	-0.68711	4.07294	-0.168701	0.866032		unregulated	0.423807	2.62185	3.11107	0.842749	0.399369		unregulated	0.177319	-0.125287	4.40729	-0.0284272	0.977321	0.999335	unregulated	hypothetical protein		XII	0.42			-	4.39861	3.66705e-27		3.26303	-2.74416	-2.74416	-2.74416	-2.74416	-2.74416	-1.20163	0.0232321
TGME49_248740	1659.68	-0.692947	0.10357	-6.69064	2.22194e-11	3.60171e-09	unregulated	2092.21	0.187306	0.0998589	1.87571	0.0606955	0.110988	unregulated	3974.35	0.333858	0.108096	3.08853	0.0020115	0.00836078	unregulated	3004.68	0.0207743	0.140537	0.14782	0.882485	0.998441	unregulated	948.897	0.148074	0.310907	0.476265	0.633885	0.729153	unregulated	2473.65	-0.236652	0.17262	-1.37094	0.170393	0.341273	unregulated	3184.71	-0.0427433	0.0849836	-0.502959	0.614993	0.69943	unregulated	3049.19	0.157003	0.135905	1.15524	0.24799	0.447695	unregulated	2068.44	-0.0959955	0.111828	-0.858418	0.390662	0.999335	unregulated	hypothetical protein		XII	-4.02	apical 1	1	-	0.0951802	0.813341	C	-0.485427	-3.73335	-2.32193	-1.37851	-1.848	-3.07039	-3.03562	0.0611007	4.75718
TGME49_248750	73.448	0.480279	0.289817	1.65718	0.0974826	0.273709	unregulated	74.0736	0.684431	0.294072	2.32743	0.0199423	0.0428025	unregulated	82.7203	-0.33083	0.287596	-1.15033	0.250008	0.391831	unregulated	66.9496	0.170085	0.275763	0.616778	0.537381	0.998441	unregulated	10.6884	-6.0469	1.82333	-3.3164	0.000911854	0.00300966	down	131.495	0.456111	0.163656	2.78702	0.00531954	0.0240634	unregulated	319.666	2.62637	0.152108	17.2664	8.41765e-67	8.19992e-65	up	63.0324	-0.457202	0.307566	-1.48652	0.137143	0.303773	unregulated	66.5652	-0.086284	0.283799	-0.304032	0.761104	0.999335	unregulated	hypothetical protein		XII	-0.12			-	1.23857	0.000415727		-0.847997	-0.584963	-1	-0.485427	-0.378512	-0.678072	0.263034	0.0159087	5.01769
TGME49_248760	0						unregulated	0.105066	2.04329	4.05878	0.503425	0.614665		unregulated	0						unregulated	0						unregulated	0						unregulated	0.317423	-0.0376996	4.40729	-0.00855391	0.993175		unregulated	0						unregulated	0						unregulated	0.0741447	0.836505	4.40729	0.1898	0.849466	0.999335	unregulated	subtilisin SUB7	SUB7	XII	-0.43			+	8.47236	3.67881e-08		1.43296	3.30743	7.69905	8.68755	10.1141	11.717	0.378512	0.0119289
TGME49_248770	290.191	0.259568	0.138309	1.87672	0.060556	0.204708	unregulated	326.197	-0.13684	0.155086	-0.88235	0.377588	0.484717	unregulated	405.996	-0.331446	0.149523	-2.21669	0.0266443	0.0700525	unregulated	376.038	-0.0552916	0.109542	-0.504755	0.613731	0.998441	unregulated	218.908	0.993831	0.33277	2.98654	0.00282158	0.00806166	unregulated	409.358	0.000601834	0.101784	0.00591284	0.995282	0.998135	unregulated	460.644	-0.297756	0.116655	-2.55244	0.010697	0.0214941	unregulated	378.873	-0.165326	0.12192	-1.35602	0.175094	0.355988	unregulated	261.158	0.000381146	0.171106	0.00222754	0.998223	0.999335	unregulated	hypothetical protein		XII	-3.25			-	-0.371899	0.255422		-0.378512	-0.137504	-0.765535	-0.584963	-0.485427	-0.847997	0.765535	0.0388111	2.37424
TGME49_248780	34.2075	0.785532	0.436166	1.80099	0.0717042	0.227503	unregulated	57.9257	0.0338015	0.309747	0.109126	0.913103	0.939582	unregulated	63.0511	-0.108997	0.309845	-0.351778	0.725004	0.820801	unregulated	61.4999	-0.0964588	0.262391	-0.367615	0.71316	0.998441	unregulated	25.4966	-0.12073	0.785959	-0.153608	0.877919	0.917598	unregulated	71.6055	0.364185	0.223748	1.62766	0.103598	0.243362	unregulated	68.3997	-0.788375	0.290739	-2.71163	0.00669541	0.0140363	unregulated	65.5401	0.0265435	0.253305	0.104789	0.916544	0.95943	unregulated	39.5653	-0.392919	0.295215	-1.33096	0.183201	0.999335	unregulated	SRR1 protein		XII	-2.47			+	0.292264	0.760663		-0.263034	0.263034	-0.137504	0.137504	0	-0.925999	1.20163	0.0195988
TGME49_248790	154.651	-0.58103	0.190767	-3.04577	0.00232089	0.0211296	unregulated	228.152	0.114263	0.177605	0.643353	0.519995	0.618417	unregulated	226.677	-0.365431	0.198882	-1.83743	0.066147	0.144778	unregulated	237.909	0.153034	0.126529	1.20947	0.226481	0.998441	unregulated	90.8858	-0.833067	0.464906	-1.79191	0.0731479	0.131467	unregulated	215.396	0.00794618	0.159585	0.0497929	0.960287	0.977228	unregulated	269.976	-0.412633	0.15479	-2.66577	0.00768129	0.0158934	unregulated	283.837	0.56139	0.122432	4.58532	4.53297e-06	0.000142352	unregulated	163.634	-0.0538015	0.167554	-0.3211	0.748135	0.999335	unregulated	hypothetical protein		XII	-4			-	-0.218887	0.738142		-1.07039	0.584963	0.137504	0.378512	0.485427	0	0.378512	0.0172248
TGME49_248800	188.4	-0.0952514	0.15036	-0.633489	0.526414	0.732307	unregulated	264.829	0.236204	0.170114	1.3885	0.164984	0.252715	unregulated	285.519	-0.150473	0.18775	-0.801453	0.422869	0.570772	unregulated	287.031	0.150033	0.169979	0.882655	0.377423	0.998441	unregulated	136.024	0.415295	0.397769	1.04406	0.296457	0.407234	unregulated	255.422	0.231086	0.121325	1.90468	0.0568213	0.157688	unregulated	402.47	0.373771	0.131892	2.83392	0.00459804	0.00991245	unregulated	337.747	0.395385	0.119518	3.30817	0.000939081	0.00891345	unregulated	187.305	-0.192847	0.168102	-1.14721	0.251296	0.999335	unregulated	hypothetical protein		XII	-2.18	nucleus - non-chromatin	0.818	+	0.0152608	0.975978		-0.378512	-0.378512	-1.1375	-0.847997	-0.765535	-1.20163	0	0.0223106
TGME49_248810	1456.91	-0.45076	0.0714994	-6.30438	2.89345e-10	3.77056e-08	unregulated	1423.26	-0.378832	0.094282	-4.01808	5.86753e-05	0.000227142	unregulated	2636.7	0.0747874	0.0873109	0.856564	0.391686	0.539803	unregulated	2189	-0.0148115	0.0877822	-0.16873	0.866009	0.998441	unregulated	730.461	0.187252	0.28163	0.664887	0.506123	0.616932	unregulated	2180.29	-0.106939	0.0631399	-1.69368	0.0903268	0.22104	unregulated	3920.27	0.954781	0.0768501	12.4239	1.93788e-35	5.38334e-34	unregulated	2074.44	-0.263073	0.0978812	-2.68767	0.0071952	0.0398746	unregulated	1638.37	0.0017274	0.132498	0.0130372	0.989598	0.999335	unregulated	nuclear factor NF7		XII	-0.8	nucleus - non-chromatin	1	+	0.45149	0.300991		-1.48543	-0.584963	-0.765535	-0.137504	-0.137504	0.678072	-0.378512	0.050645	5.42287
TGME49_248820	0.5166	0.459945	2.97069	0.154828	0.876957		unregulated	1.34542	-1.19734	2.17163	-0.551356	0.58139	0.674426	unregulated	0.990904	-3.04854	2.46723	-1.23561	0.216603		unregulated	1.75028	0.332438	1.52719	0.21768	0.827679	0.998441	unregulated	0.858071	-0.452655	4.11944	-0.109883	0.912502		unregulated	0.430749	-1.25277	3.49829	-0.358108	0.720262		unregulated	2.02997	-1.43751	1.64878	-0.871861	0.383284	0.48239	unregulated	1.11242	0.912223	2.07046	0.44059	0.65951		unregulated	0.561292	0.836505	2.87059	0.291406	0.770741	0.999335	unregulated	hypothetical protein		XII	0.78			-	4.10735	4.22023e-13		-1.1375	-1.1375	-1.1375	-1.1375	-1.1375	-1.1375	0.678072	0.103085	1.44907
TGME49_248830	646.728	-0.0523572	0.103003	-0.508305	0.611239	0.791818	unregulated	482.584	-1.08443	0.139199	-7.79053	6.67291e-15	8.63308e-14	down	1012.34	0.0560144	0.126634	0.442332	0.658249	0.770429	unregulated	907.54	0.0424282	0.0994639	0.426569	0.669694	0.998441	unregulated	229.433	-0.938583	0.406182	-2.31074	0.0208471	0.0454403	unregulated	868.776	-0.0981046	0.0850317	-1.15374	0.248606	0.442458	unregulated	1017.49	-0.273277	0.0869998	-3.14113	0.00168298	0.00395366	unregulated	1108.06	0.30043	0.0884822	3.39537	0.000685351	0.00703116	unregulated	674.924	0.032349	0.105482	0.306679	0.759088	0.999335	unregulated	phosphoinositide phospholipase PIPLC	PIPLC	XII	-4.54	19S proteasome	0.42	-	0.372255	0.100739		-1.07039	-0.137504	-0.137504	0	0	0.137504	0.263034	0.0256201	3.64953
TGME49_248840	245.708	0.00683948	0.170353	0.0401489	0.967974	0.987741	unregulated	430.432	0.428455	0.155023	2.76381	0.00571308	0.0143588	unregulated	364.918	-0.256636	0.152457	-1.68334	0.09231	0.186805	unregulated	324.57	0.073925	0.122432	0.603804	0.545974	0.998441	unregulated	70.3531	-2.40192	0.584915	-4.10644	4.01801e-05	0.000190148	down	336.105	-0.0665627	0.104521	-0.636833	0.524233	0.695994	unregulated	449.707	-0.0196869	0.139408	-0.141218	0.887698	0.922025	unregulated	339.691	0.0689794	0.126685	0.544496	0.5861	0.751705	unregulated	213.295	-0.0146535	0.160658	-0.0912095	0.927326	0.999335	unregulated	transporter facilitator protein TFP4	TFP4	XII	-0.83	Golgi	1	-	-0.807996	0.0337552		-2.37851	-1.20163	-1.76553	-1.32193	-1.20163	-1.20163	0.263034	0.0359019
TGME49_248850	258.98	-0.119247	0.134321	-0.887779	0.37466	0.614049	unregulated	284.841	0.166607	0.17213	0.967914	0.333087	0.438778	unregulated	284.903	-0.451529	0.165138	-2.73426	0.00625216	0.0215642	unregulated	317.455	0.0933809	0.145921	0.639942	0.52221	0.998441	unregulated	79.2541	-3.05522	0.585827	-5.21523	1.83591e-07	1.58782e-06	down	330.316	-0.0790896	0.137052	-0.577076	0.563888	0.729657	unregulated	329.503	-0.239805	0.140497	-1.70683	0.0878538	0.139262	unregulated	343.329	0.0748636	0.146076	0.512497	0.608304	0.767001	unregulated	258.445	-0.169932	0.15369	-1.10568	0.268867	0.999335	unregulated	methionine aminopeptidase 1b	MAP1b	XII	-3.81	cytosol	0.786	+	-0.500678	0.0860851		-2.10434	0	-0.263034	-0.263034	-0.263034	-0.678072	1	0.0455076	2.78497
TGME49_248860	236.451	0.112655	0.143885	0.782954	0.433654	0.663734	unregulated	288.535	0.0967249	0.165146	0.585695	0.55808	0.653696	unregulated	374.202	-0.145269	0.144125	-1.00794	0.313485	0.460251	unregulated	297.244	0.124233	0.126069	0.985443	0.324406	0.998441	unregulated	92.6672	0.388923	0.436051	0.891919	0.372436	0.487679	unregulated	366.468	0.0212078	0.120228	0.176396	0.859983	0.922465	unregulated	445.285	0.224398	0.117188	1.91485	0.0555112	0.0928066	unregulated	311.771	0.102202	0.131864	0.775054	0.438308	0.636111	unregulated	227.07	-0.205234	0.136234	-1.50648	0.131943	0.999335	unregulated	hypothetical protein		XII	-4.61	apicoplast	0.998	-	-1.21786	0.000103155		-1.1375	-0.925999	-1.1375	-0.765535	-0.584963	-0.263034	-0.378512	0.0135413	3.11895
TGME49_248870	273.94	0.00130244	0.138493	0.0094044	0.992496	0.996446	unregulated	336.576	0.30731	0.159222	1.93007	0.0535986	0.0999041	unregulated	365.334	-0.0172527	0.163084	-0.10579	0.915749	0.946386	unregulated	334.098	0.272441	0.111192	2.45018	0.0142783	0.659659	unregulated	63.8322	-2.08153	0.55565	-3.74612	0.000179591	0.000711168	down	355.922	-0.130085	0.128124	-1.0153	0.309962	0.511704	unregulated	404.081	0.167769	0.127351	1.31738	0.187712	0.267334	unregulated	330.508	-0.00528456	0.115713	-0.0456696	0.963574	0.981624	unregulated	244.491	0.128325	0.132573	0.967961	0.333064	0.999335	unregulated	SNARE associated Golgi protein		XII	-1.07	ER	1	+	-1.54541	1.5721e-10		-1.88753	-1.43296	-1.58496	-1.37851	-1.32193	-0.925999	-0.765535	0.0207594
TGME49_248880	1231.08	0.050895	0.100486	0.506491	0.612512	0.792758	unregulated	677.21	-1.06327	0.119962	-8.86339	7.76165e-19	1.37387e-17	down	1545.54	0.346309	0.0947968	3.65318	0.000259016	0.00144834	unregulated	1407.32	0.0364126	0.0970349	0.375253	0.707472	0.998441	unregulated	423.065	-0.482963	0.371365	-1.30051	0.193427	0.292952	unregulated	1500.25	-0.126228	0.084059	-1.50166	0.133186	0.288554	unregulated	1357.83	-0.154362	0.0859183	-1.79661	0.0723969	0.11741	unregulated	1462.34	0.050174	0.12573	0.399062	0.689847	0.826063	unregulated	1174.11	-0.0735035	0.120771	-0.608619	0.542777	0.999335	unregulated	ras-related protein RAB7	RAB7	XII	-2.67	Golgi	0.75	-	-0.922882	5.56703e-06		-1.26303	-0.765535	-0.485427	-0.584963	-0.378512	-0.137504	0.678072	0.0302178	1.83698
TGME49_248890	463.387	0.101945	0.103557	0.984437	0.324901	0.565852	unregulated	499.507	-0.63971	0.134573	-4.75363	1.99797e-06	1.02188e-05	unregulated	790.884	-0.271808	0.113785	-2.38878	0.0169044	0.0483809	unregulated	662.639	0.012773	0.0841057	0.151869	0.87929	0.998441	unregulated	578.178	2.02654	0.270735	7.48534	7.13618e-14	2.43427e-12	up	695.243	0.184907	0.10227	1.80803	0.0706014	0.185115	unregulated	1101.18	0.507583	0.0918706	5.52498	3.29517e-08	1.47787e-07	unregulated	802.165	0.400965	0.0803507	4.99019	6.03209e-07	2.94516e-05	unregulated	443.612	0.133442	0.12374	1.07841	0.28085	0.999335	unregulated	actin-like protein ALP3b	ALP3B	XII	-4.54	nucleus - chromatin	0.999	+	-0.391505	0.43817		-2.03562	-0.263034	-0.678072	-0.263034	-0.378512	-0.584963	0.847997	0.0167029	5.09994
TGME49_248900	29.2159	0.171328	0.393121	0.435814	0.662972	0.827823	unregulated	98.5987	0.67537	0.261919	2.57855	0.00992173	0.0233201	unregulated	42.0475	-0.313171	0.397444	-0.787963	0.430719	0.577476	unregulated	33.9515	-0.206145	0.357343	-0.576884	0.564018	0.998441	unregulated	14.6765	-1.38726	1.05638	-1.31322	0.189108	0.28733	unregulated	13.8903	-0.700895	0.48988	-1.43075	0.152502	0.316793	unregulated	77.1918	0.451388	0.261887	1.7236	0.0847801	0.134976	unregulated	33.2063	-0.989262	0.405071	-2.44219	0.0145983	0.065871	unregulated	26.0003	-0.507287	0.484183	-1.04772	0.294769	0.999335	unregulated	hypothetical protein		XII	0.71			-	1.61058	1.63062e-09		1.76553	-4.10434	-3.83794	-4.0268	-2.51096	-2.60881	0.137504	0.022225	2.58704
TGME49_248915	0						unregulated	0						unregulated	0						unregulated	0						unregulated	0						unregulated	0						unregulated	0						unregulated	0						unregulated	0						unregulated	tRNA-Met		XII				+
TGME49_248925	0						unregulated	0						unregulated	0						unregulated	0						unregulated	0						unregulated	0						unregulated	0						unregulated	0						unregulated	0						unregulated	tRNA-Met		XII				+												4.47079
TGME49_248940	211.198	0.00461762	0.131437	0.0351317	0.971975	0.989884	unregulated	208.958	-0.299224	0.200738	-1.49062	0.136062	0.217395	unregulated	333.332	-0.120909	0.168942	-0.715685	0.474186	0.61517	unregulated	302.556	0.0279702	0.118374	0.236286	0.813211	0.998441	unregulated	257.441	1.43563	0.327648	4.38163	1.17797e-05	6.44624e-05	up	280.857	0.152639	0.138645	1.10093	0.270926	0.469991	unregulated	315.434	-0.507996	0.164333	-3.09126	0.00199308	0.00460514	unregulated	319.449	0.142867	0.145613	0.981143	0.326522	0.527603	unregulated	212.987	-0.0230219	0.139356	-0.165202	0.868785	0.999335	unregulated	hypothetical protein		XII	2.18	19S proteasome	0.998	-	0.209566	0.591389		0.137504	0.584963	0.485427	0.485427	0.678072	0.137504	0.584963	0.0143816	2.25577
TGME49_248950	206.229	0.436436	0.146415	2.98082	0.0028748	0.0246847	unregulated	261.461	0.228235	0.176321	1.29443	0.195518	0.28903	unregulated	364.741	-0.00156941	0.142872	-0.0109847	0.991236	0.995532	unregulated	248.987	-0.0937768	0.133896	-0.700371	0.483696	0.998441	unregulated	84.3129	0.763803	0.548573	1.39234	0.163818	0.255835	unregulated	296.783	-0.0507212	0.120419	-0.421205	0.673606	0.809733	unregulated	414.08	0.345661	0.119016	2.90431	0.00368063	0.00808986	unregulated	276.416	-0.11236	0.126685	-0.886925	0.375119	0.577485	unregulated	207.161	0.158076	0.147974	1.06827	0.285399	0.999335	unregulated	carrier superfamily protein		XII	-3.72	mitochondrion - membranes	1	-	0.584797	0.158405		-0.678072	-1.26303	-1	-0.925999	-0.765535	-1.32193	-0.137504	0.0411006	2.61257
TGME49_248960	275.392	0.133728	0.133998	0.997991	0.318284	0.559163	unregulated	260.642	-0.341763	0.169451	-2.01688	0.0437077	0.0841192	unregulated	372.969	-0.173154	0.140394	-1.23335	0.217446	0.353929	unregulated	341.163	0.0589579	0.124313	0.474269	0.635308	0.998441	unregulated	117.77	-0.503379	0.418394	-1.20312	0.228929	0.333711	unregulated	328.726	-0.18862	0.107804	-1.74966	0.0801771	0.202996	unregulated	372.968	-0.406375	0.12785	-3.17853	0.00148023	0.00350667	unregulated	397.791	0.142573	0.115664	1.23264	0.217709	0.411487	unregulated	262.464	0.0947888	0.15877	0.597021	0.550493	0.999335	unregulated	methyltransferase domain-containing protein		XII	-0.59			-	0.15404	0.572826		-0.137504	-0.137504	-0.137504	-0.137504	-0.263034	-0.678072	1.53605	0.0303488
TGME49_248970	0.262734	-1.42073	4.16135	-0.341411	0.732794		unregulated	0.297719	-1.04749	4.00863	-0.261308	0.793855		unregulated	0.48383	-1.99026	3.97905	-0.500184	0.616945		unregulated	0.11033	-1.53354	4.3707	-0.350868	0.725688	0.998441	unregulated	1.59037	-0.546969	3.21156	-0.170313	0.864764	0.908712	unregulated	0.570641	2.6583	3.67094	0.724145	0.468977		unregulated	0						unregulated	0.361085	-1.3266	3.74079	-0.35463	0.722867		unregulated	0.641766	1.85743	2.61282	0.710889	0.477153	0.999335	unregulated	leucine rich repeat-containing protein		XII	1.34			+	2.77376	0.294729		0	3.75489	5.39917	5.73606	6.14364	6.90809	0.584963	0.0128162	2.47627
TGME49_248980	198.85	0.0703068	0.184366	0.381344	0.702948	0.850809	unregulated	192.957	-0.349178	0.195662	-1.7846	0.0743266	0.131563	unregulated	284.211	-0.554477	0.162262	-3.41717	0.000632756	0.0031442	unregulated	267.742	-0.162449	0.132082	-1.22991	0.21873	0.998441	unregulated	138.773	0.876521	0.390159	2.24657	0.0246675	0.0525906	unregulated	269.11	-0.0281804	0.146995	-0.191709	0.84797	0.916825	unregulated	348.585	0.142648	0.135966	1.04914	0.294112	0.386819	unregulated	265.771	-0.123013	0.1268	-0.970135	0.331979	0.532544	unregulated	186.19	0.0675451	0.155197	0.435221	0.663402	0.999335	unregulated	NudC family protein		XII	-0.47	19S proteasome	0.872	+	0.858634	0.000226908		0.925999	0.263034	0.584963	0.378512	0.765535	0.925999	1.07039	0.0196424	1.98737
TGME49_248990	1377.41	-0.381037	0.077888	-4.89212	9.97571e-07	4.19611e-05	unregulated	1835.48	0.0684024	0.119576	0.572043	0.567293	0.661058	unregulated	4166.25	0.953483	0.0878214	10.8571	1.84588e-27	7.19075e-25	unregulated	2569.28	-0.0288163	0.12975	-0.22209	0.824244	0.998441	unregulated	2364.5	1.91005	0.307836	6.20476	5.4779e-10	8.44301e-09	up	1717.98	-0.502814	0.0902682	-5.57022	2.5442e-08	4.95941e-07	unregulated	3334.64	0.0546063	0.0758685	0.71975	0.471679	0.569037	unregulated	2754.66	0.0521783	0.123179	0.423596	0.67186	0.813849	unregulated	1646.37	-0.0557909	0.100432	-0.555511	0.578545	0.999335	unregulated	prenylcysteine oxidase, putative		XII	1.7	dense granules	1	+	0.999839	3.28584e-05		1.58496	-1.848	-2.1375	-2.56071	-2.32193	-2.63227	-2.10434	0.0257892	2.78529
TGME49_249000	117.589	0.34917	0.216342	1.61397	0.106533	0.287462	unregulated	192.64	0.69839	0.200176	3.48888	0.000485046	0.00158533	unregulated	238.745	0.427421	0.187411	2.28066	0.0225684	0.06148	unregulated	159.978	0.0690857	0.168271	0.410561	0.681394	0.998441	unregulated	37.6838	-1.1466	0.693845	-1.65253	0.0984266	0.168947	unregulated	193.05	0.664566	0.163485	4.06499	4.80346e-05	0.000453638	unregulated	232.124	-0.127407	0.15217	-0.837263	0.402445	0.502094	unregulated	172.272	0.0838041	0.168405	0.497635	0.618742	0.774759	unregulated	119.293	-0.259384	0.185532	-1.39806	0.162096	0.999335	unregulated	regulator of chromosome condensation (RCC1) repeat-containing protein		XII	0.44	mitochondrion - soluble	1	-	0.00694293	0.991688	S	-0.584963	0.925999	0.678072	0.678072	1	0.925999	1.26303	0.0326639
TGME49_249010	165.093	0.0982621	0.159694	0.615315	0.538347	0.740297	unregulated	232.027	-0.132242	0.169743	-0.779072	0.435937	0.539904	unregulated	255.55	-0.760867	0.204701	-3.71697	0.000201626	0.00117231	unregulated	249.445	0.00664957	0.144247	0.0460985	0.963232	0.998973	unregulated	68.4957	-1.49942	0.526583	-2.84745	0.00440704	0.0119128	unregulated	292.371	0.226652	0.133625	1.69618	0.0898521	0.220472	unregulated	371.671	-0.0461498	0.130757	-0.352944	0.72413	0.79294	unregulated	319.623	0.257479	0.112779	2.28305	0.0224277	0.0877304	unregulated	198.463	-0.215264	0.15194	-1.41677	0.15655	0.999335	unregulated	methyltransferase, putative		XII	0.43	nucleolus	0.997	-	0.79358	7.89508e-05		-0.485427	-0.263034	-0.485427	-0.378512	-0.263034	-1	0.584963	0.0262354
TGME49_249020	453.428	0.180407	0.118067	1.52801	0.126511	0.318723	unregulated	610.268	-0.218513	0.120662	-1.81096	0.0701475	0.125447	unregulated	848.31	-0.228848	0.133794	-1.71045	0.0871819	0.178905	unregulated	674.375	0.0952359	0.0947183	1.00547	0.314673	0.998441	unregulated	126.271	-1.87331	0.460107	-4.07147	4.67175e-05	0.000217411	down	695.685	-0.0457055	0.0856756	-0.533471	0.593707	0.752946	unregulated	808.21	-0.58316	0.0968806	-6.01937	1.75098e-09	9.00259e-09	unregulated	726.868	-0.0464035	0.11639	-0.398688	0.690123	0.826246	unregulated	471.367	0.110126	0.113031	0.974299	0.329908	0.999335	unregulated	kinesin motor domain-containing protein		XII	0.44			+	-0.306242	0.394864		-1.48543	-1.53605	-1.20163	-0.925999	-0.765535	-0.678072	0.378512	0.0234794	2.52636
TGME49_249030	657.127	-0.445082	0.147791	-3.01157	0.00259902	0.0228178	unregulated	1058.79	0.801054	0.110923	7.2217	5.13427e-13	5.50512e-12	unregulated	2040.14	1.07875	0.11268	9.57364	1.03207e-21	1.80922e-19	up	1383.53	2.75208e-05	0.114462	0.000240436	0.999808	0.999949	unregulated	482.923	0.125133	0.382062	0.327519	0.743275	0.816146	unregulated	969.887	-0.307138	0.136205	-2.25498	0.0241347	0.0820672	unregulated	1125.59	-0.83566	0.0931055	-8.97541	2.82304e-19	3.03758e-18	unregulated	1221.17	-0.270699	0.154584	-1.75114	0.0799218	0.21231	unregulated	845.405	-0.00691702	0.0977466	-0.0707648	0.943585	0.999335	unregulated	endonuclease/exonuclease/phosphatase family protein		XII	1.64	Golgi	0.682	-	-0.464985	0.0625981		0.678072	-3.24793	-1.67807	-1.1375	-0.584963	0.678072	-2.20163	0.0536128	6.09722
TGME49_249160	242.264	0.0736018	0.161887	0.45465	0.649361	0.818599	unregulated	300.467	0.00449704	0.158027	0.0284574	0.977297	0.983623	unregulated	389.029	-0.0901216	0.150688	-0.598069	0.549794	0.680522	unregulated	312.177	-0.074251	0.136958	-0.542143	0.58772	0.998441	unregulated	66.8211	-1.82957	0.53136	-3.44318	0.000574925	0.00199561	down	333.633	-0.12909	0.11657	-1.1074	0.26812	0.466858	unregulated	596.47	0.706837	0.106331	6.64753	2.9805e-11	1.8086e-10	unregulated	328.167	-0.178907	0.123267	-1.45138	0.146675	0.316722	unregulated	248.896	-0.0546594	0.157987	-0.345973	0.729363	0.999335	unregulated	UAA transporter family protein		XII	-4.67			-	0.685402	0.153426		-0.485427	-0.378512	0.137504	0.925999	1	2.37851			1.71574
TGME49_249170	263.377	0.0421284	0.144404	0.29174	0.770485	0.888431	unregulated	291.805	0.0802927	0.164619	0.48775	0.625727	0.713093	unregulated	329.677	-0.495701	0.160831	-3.08212	0.00205529	0.00851253	unregulated	329.187	0.035884	0.119822	0.299478	0.764575	0.998441	unregulated	120.294	-0.921621	0.430981	-2.13843	0.0324822	0.0661856	unregulated	355.59	-0.0997885	0.136276	-0.732254	0.464014	0.647832	unregulated	431.02	0.32254	0.128902	2.50221	0.012342	0.0244099	unregulated	326.102	0.0684425	0.135464	0.505245	0.613387	0.770941	unregulated	249.52	-0.0219994	0.154746	-0.142164	0.88695	0.999335	unregulated	Ras family protein		XII	-0.79	Golgi	1	+	-0.206416	0.71157		-2.16993	-0.378512	-0.263034	0	0.263034	0.485427	1.20163	0.0179443	2.1426
TGME49_249180	3517.04	0.039622	0.112371	0.352601	0.724388	0.864323	unregulated	2667.58	-0.410004	0.0984647	-4.16397	3.12761e-05	0.000128342	unregulated	4829.27	0.179478	0.103899	1.72743	0.0840905	0.17409	unregulated	4257.73	-0.0496075	0.0862643	-0.575064	0.565248	0.998441	unregulated	1169.94	-0.670843	0.318538	-2.10601	0.0352038	0.070808	unregulated	4069.36	-0.273416	0.0609346	-4.48704	7.22183e-06	8.35345e-05	unregulated	4249.3	-0.244023	0.0749507	-3.25578	0.00113082	0.00273568	unregulated	4521.35	-0.0151875	0.0916922	-0.165636	0.868444	0.935731	unregulated	2466.1	0.0375253	0.1403	0.267464	0.789112	0.999335	unregulated	bifunctional dihydrofolate reductase-thymidylate synthase	DHFR-TS	XII		nucleus - non-chromatin	0.63	-	1.1483	2.08005e-10		-1.926	-1.32193	-1.48543	-1.72247	-1.43296	-2.03562	-0.678072	0.0365679	4.89191
TGME49_249190	121.713	0.401961	0.248269	1.61905	0.105436	0.285777	unregulated	220.75	0.697461	0.177116	3.93788	8.22046e-05	0.000311117	unregulated	94.0344	-2.43388	0.308542	-7.8883	3.06322e-15	1.86776e-13	down	144.946	0.0364807	0.180576	0.202024	0.839898	0.998441	unregulated	23.4834	-2.9818	0.95555	-3.12051	0.00180539	0.00544778	unregulated	232.498	0.435657	0.12905	3.37588	0.000735794	0.00466403	unregulated	138.13	-1.23071	0.196349	-6.26796	3.65802e-10	2.01854e-09	down	149.418	-0.43202	0.185188	-2.33288	0.0196546	0.0802134	unregulated	115.243	-0.0287649	0.231114	-0.124462	0.900949	0.999335	unregulated	AP2 domain transcription factor AP2XII-6	AP2XII6	XII	1.43			-	0.555818	0.0275634		-2.76553	0.678072	0.485427	0.485427	0.765535	0.485427	1.20163	0.0247469
TGME49_249200	967.833	-0.0326956	0.100921	-0.323974	0.745958	0.874842	unregulated	1297.6	0.437227	0.117118	3.73322	0.000189046	0.000667348	unregulated	1371	-0.584255	0.0964023	-6.06059	1.35622e-09	2.88176e-08	unregulated	1319.72	-0.0339047	0.0812645	-0.417215	0.676521	0.998441	unregulated	646.214	0.401842	0.272865	1.47268	0.140838	0.226754	unregulated	1251.55	-0.265175	0.072339	-3.66573	0.000246636	0.00186188	unregulated	1731.28	-0.0752952	0.0827768	-0.909617	0.363024	0.461182	unregulated	1171.88	-0.327733	0.0899756	-3.64246	0.000270042	0.00357686	unregulated	955.151	-0.0164551	0.0987434	-0.166645	0.867649	0.999335	unregulated	Ctr copper transporter family protein		XII	2.31			+	0.866405	2.13853e-05		-0.485427	-2.72247	-2.8679	-3.15381	-2.96347	-3.30743	-0.847997	0.0172902	2.31257
TGME49_249215	179.358	0.0899211	0.165397	0.543667	0.586671	0.775534	unregulated	245.684	0.215402	0.162198	1.32802	0.184173	0.276151	unregulated	264.659	-0.48078	0.184118	-2.61125	0.00902108	0.0291324	unregulated	271.356	-0.157749	0.14107	-1.11823	0.263468	0.998441	unregulated	91.4142	-0.298445	0.450936	-0.661834	0.508078	0.618193	unregulated	267.553	-0.0231986	0.161407	-0.143728	0.885715	0.936944	unregulated	298.363	-0.358773	0.146674	-2.44605	0.0144432	0.0280047	unregulated	316.508	0.161326	0.122972	1.3119	0.189554	0.374572	unregulated	184.628	0.099979	0.173709	0.575555	0.564916	0.999335	unregulated	hypothetical protein		XII	-4.73			+	0.0778958	0.871832		-0.925999	0.485427	0.137504	0.137504	0.378512	-0.378512	0.137504	0.0331844	2.15482
TGME49_249230	2.28241	-1.72834	1.41786	-1.21898	0.222853		unregulated	5.24424	0.594524	1.14424	0.519578	0.603357	0.694182	unregulated	3.2777	-1.79682	1.55666	-1.15428	0.248384	0.390714	unregulated	2.42021	-3.3835	1.53538	-2.20369	0.0275465	0.858531	unregulated	1.33811	1.24104	3.10578	0.39959	0.689459	0.774647	unregulated	5.24683	0.170838	0.933649	0.182979	0.854815	0.920732	unregulated	1.80189	-1.9645	1.78712	-1.09925	0.271658	0.362112	unregulated	4.42706	-0.797318	0.859826	-0.927302	0.35377	0.555485	unregulated	3.31878	1.58437	1.41463	1.11999	0.262718	0.999335	unregulated	hypothetical protein		XII	1.99			-	4.04427	1.48453e-22		0.485427	-1.926	-0.584963	-0.678072	0.847997	0.678072	0.847997	0.0174976	1.66844
TGME49_249240	1877.38	-0.268122	0.121839	-2.20062	0.0277631	0.123009	unregulated	1337.46	0.222661	0.109001	2.04274	0.0410778	0.0798205	unregulated	2153.08	0.329933	0.0987543	3.34095	0.000834921	0.0039897	unregulated	2088.25	0.00736624	0.0992646	0.0742081	0.940845	0.998441	unregulated	871.801	0.0621583	0.322148	0.19295	0.846998	0.896492	unregulated	2444.59	0.2649	0.0742179	3.56922	0.000358047	0.00254119	unregulated	1334.28	-1.35297	0.0985956	-13.7224	7.45489e-43	2.99261e-41	down	2106.64	-0.101001	0.123113	-0.820395	0.411991	0.612543	unregulated	2142.16	-0.125697	0.24313	-0.516994	0.60516	0.999335	unregulated	calmodulin, putative		XII	-5.28	outlier	0.997	-	-1.26239	2.71786e-06		0	-0.765535	0.137504	-0.137504	0.137504	-0.137504	-1.1375	0.0167368
TGME49_249250	2114.21	-0.118587	0.10928	-1.08517	0.277845	0.516954	unregulated	1153.66	-0.754643	0.122785	-6.14607	7.94285e-10	6.20442e-09	unregulated	2410.83	0.358095	0.0946292	3.78419	0.000154208	0.000934577	unregulated	2294.27	-0.0542687	0.103625	-0.523705	0.600483	0.998441	unregulated	1444.5	0.718962	0.30321	2.37117	0.0177319	0.0397327	unregulated	2932.84	0.277991	0.0819616	3.39172	0.000694543	0.00443468	unregulated	2276.03	-0.146122	0.0798018	-1.83107	0.0670906	0.109859	unregulated	2697.22	0.183776	0.112665	1.63117	0.102854	0.250817	unregulated	2168.15	0.0015429	0.145247	0.0106226	0.991525	0.999335	unregulated	ribosomal protein RPL35A	RPL35A	XII	-5.08	60S ribosome	1	+	-0.847217	0.0131539		0	1.07039	1.20163	1.07039	0.925999	0.485427	0.485427	0.0101031	3.20302
TGME49_249260	854.067	0.0161224	0.0787152	0.204819	0.837714	0.925912	unregulated	1016.84	-0.014153	0.107923	-0.131139	0.895665	0.927787	unregulated	1421.49	0.069129	0.102649	0.67345	0.500661	0.639149	unregulated	1290.61	0.0367086	0.0659616	0.556514	0.577859	0.998441	unregulated	765.925	1.30068	0.278471	4.6708	3.00029e-06	1.92018e-05	up	1233.54	0.160186	0.0861867	1.85859	0.0630853	0.170716	unregulated	1415.37	-0.311369	0.0871411	-3.57316	0.000352702	0.000932288	unregulated	1337.28	0.258279	0.110119	2.34546	0.0190036	0.078273	unregulated	833.579	-0.0568831	0.0951545	-0.597797	0.549975	0.999335	unregulated	CDK-related protein kinase CRK3	CRK3	XII	-1.01	nucleolus	0.995	-	0.462016	0.193096		-2.03562	-0.678072	-1.1375	-0.678072	-0.765535	-1.07039	0.137504	0.0352867	2.15874
TGME49_249270	2118.98	0.19454	0.0707689	2.74894	0.00597879	0.0423205	unregulated	1421.93	-0.722686	0.11737	-6.15733	7.3982e-10	5.81555e-09	unregulated	3135.92	0.30752	0.0955698	3.21775	0.001292	0.00577777	unregulated	2375.08	0.0259063	0.116044	0.223246	0.823344	0.998441	unregulated	577.406	-1.23569	0.314533	-3.92865	8.54254e-05	0.000368696	down	2164.36	-0.816533	0.0687678	-11.8738	1.61998e-32	2.76503e-30	unregulated	3117.9	0.361711	0.0681995	5.30372	1.13467e-07	4.80296e-07	unregulated	2573.97	-0.150858	0.095031	-1.58747	0.112407	0.266917	unregulated	1940.9	-0.0464779	0.0718337	-0.647021	0.517619	0.999335	unregulated	protein disulfide isomerase-related protein (provisional), putative		XII	-4.56	apicoplast	1	+	0.0265958	0.909167		-0.925999	-0.678072	-0.485427	-0.584963	-0.378512	-0.137504	0.137504	0.0417587	3.01246
TGME49_249300	1890.49	-0.350657	0.0885805	-3.95863	7.53815e-05	0.00145213	unregulated	1160.85	-2.34667	0.117618	-19.9516	1.45105e-88	4.32529e-86	down	4319.57	0.592839	0.0943031	6.28652	3.24655e-10	7.6908e-09	unregulated	3125.4	-0.0913331	0.0726312	-1.25749	0.208576	0.998441	unregulated	724.865	-1.92417	0.291771	-6.5948	4.25816e-11	8.54175e-10	down	2905.02	0.135972	0.0717764	1.89438	0.0581739	0.160592	unregulated	2579.13	-1.4116	0.0814736	-17.3259	3.00061e-67	3.04478e-65	down	3132.75	-0.00202445	0.142798	-0.014177	0.988689	0.994338	unregulated	2285.48	-0.0176517	0.073426	-0.240401	0.810019	0.999335	unregulated	hypothetical protein		XII	2.16	micronemes	1	+	-2.62221	6.97622e-48	G1a	-2.63227	-7.79181	-5.83036	-5.81762	-5.44956	-4.62059	-3.67807	0.0552939	5.66865
TGME49_249310	122.486	-0.140546	0.259845	-0.540883	0.588588	0.776632	unregulated	136.08	-0.270745	0.213713	-1.26686	0.205204	0.299604	unregulated	155.157	-0.300673	0.248051	-1.21215	0.225457	0.364179	unregulated	158.407	0.0660072	0.193436	0.341235	0.732927	0.998441	unregulated	56.9778	-0.775343	0.565045	-1.37218	0.170008	0.263609	unregulated	164.463	0.00552903	0.174541	0.0316775	0.974729	0.987143	unregulated	179.529	-0.300737	0.199901	-1.50443	0.132471	0.198775	unregulated	154.748	-0.114658	0.206131	-0.556238	0.578048	0.745298	unregulated	121.852	-0.0353661	0.207363	-0.170552	0.864576	0.999335	unregulated	ER membrane protein complex subunit 8, putative	EMC8	XII	-4.1	ER	1	+	-0.279504	0.360757		-0.584963	0.137504	-0.137504	0	0	-0.137504	0.925999	0.0421302	2.18846
TGME49_249320	408.889	-0.264206	0.143513	-1.84099	0.0656233	0.215258	unregulated	491.139	-0.0946847	0.139779	-0.677386	0.498161	0.598179	unregulated	680.199	-0.0215373	0.124961	-0.172352	0.863161	0.914411	unregulated	680.53	0.070252	0.103306	0.680041	0.496478	0.998441	unregulated	325.575	0.333694	0.309224	1.07913	0.280529	0.391286	unregulated	609.042	0.157622	0.110473	1.4268	0.153639	0.318473	unregulated	857.234	0.218311	0.100477	2.17274	0.0297997	0.0534931	unregulated	718.293	0.198377	0.108096	1.83519	0.0664769	0.186431	unregulated	423.119	0.0658153	0.133431	0.493254	0.621833	0.999335	unregulated	flavodoxin domain-containing protein		XII	-3.87	mitochondrion - membranes	0.999	-	-0.624476	0.125687		-1.26303	0.263034	-0.485427	0	-0.137504	-0.678072	0.678072	0.0350599	3.07585
TGME49_249330	176.084	0.0294997	0.228827	0.128917	0.897423	0.956437	unregulated	181.325	0.645527	0.200698	3.2164	0.00129808	0.00385543	unregulated	226.463	-0.0939832	0.177009	-0.530952	0.595452	0.718101	unregulated	187.11	0.195442	0.178099	1.09738	0.272477	0.998441	unregulated	35.252	-3.39142	0.845008	-4.01348	5.98294e-05	0.000270197	down	214.913	-0.0198856	0.146478	-0.135758	0.892013	0.941518	unregulated	388.941	1.34286	0.138438	9.70004	3.01379e-22	3.85617e-21	up	225.065	0.143961	0.163224	0.881983	0.377786	0.580522	unregulated	153.3	0.0466017	0.184486	0.252603	0.800575	0.999335	unregulated	DNA repair protein rad10 subfamily protein		XII	-1.23			-	-0.750543	0.00749074		-1.58496	-1.37851	-1.48543	-1.32193	-1.07039	-1.43296	0	0.0384126	2.28666
TGME49_249340	973.041	0.112597	0.129115	0.872069	0.38317	0.6199	unregulated	1353.74	0.165562	0.0996513	1.66141	0.096631	0.164068	unregulated	1983.07	0.167925	0.105494	1.5918	0.111429	0.215186	unregulated	1345.1	-0.0443163	0.095039	-0.466296	0.641003	0.998441	unregulated	321.742	-0.495221	0.35017	-1.41423	0.157295	0.247836	unregulated	1689.74	0.172955	0.0745755	2.3192	0.0203842	0.0719358	unregulated	1877.04	0.01464	0.0763196	0.191825	0.84788	0.89067	unregulated	1340.41	-0.165406	0.12013	-1.37689	0.168546	0.347407	unregulated	963.846	-0.00127409	0.113138	-0.0112614	0.991015	0.999335	unregulated	hypothetical protein		XII	1.32	Golgi	0.846	-	-1.57986	7.95386e-16		-1	-5.50779	-4.06178	-3.8679	-3.7761	-4.47897			3.85265
TGME49_249350	453.251	-0.311947	0.114938	-2.71406	0.00664643	0.0450737	unregulated	321.28	-0.374534	0.150534	-2.48804	0.0128449	0.0292364	unregulated	622.028	-0.0890732	0.138004	-0.645437	0.518644	0.655031	unregulated	564.247	0.095693	0.105445	0.907518	0.364133	0.998441	unregulated	216.939	-0.095508	0.339757	-0.281107	0.778629	0.844614	unregulated	594.501	-0.0149512	0.113547	-0.131675	0.895242	0.943174	unregulated	539.878	-0.256906	0.110228	-2.33067	0.0197707	0.0370466	unregulated	535.041	-0.209664	0.124931	-1.67824	0.0933009	0.235683	unregulated	492.556	-0.105198	0.111533	-0.943196	0.34558	0.999335	unregulated	esterase/lipase/thioesterase domain-containing protein		XII	0.25	nucleus - chromatin	0.999	-	-0.271298	0.286282	C	-0.485427	-2.848	-2.74416	-2.3505	-2.07039	-2.3505	-1.76553	0.0345115	2.04971
TGME49_249360	571.272	-0.072816	0.0969212	-0.751291	0.452477	0.676442	unregulated	538.711	0.0331885	0.122873	0.270104	0.78708	0.842783	unregulated	784.877	-0.0697535	0.120362	-0.579531	0.562231	0.690795	unregulated	782.408	-0.0592295	0.104468	-0.566962	0.57074	0.998441	unregulated	377.475	0.244231	0.30165	0.809652	0.41814	0.531474	unregulated	663.21	-0.162063	0.10093	-1.6057	0.108341	0.251049	unregulated	1140.59	0.638462	0.0888737	7.18392	6.77384e-13	4.72681e-12	unregulated	845.725	0.130261	0.0966554	1.34769	0.177758	0.360123	unregulated	611.276	-0.111951	0.110081	-1.01699	0.30916	0.999335	unregulated	RED family protein		XII	-3.45	nucleolus	1	+	0.220445	0.604325		-0.378512	0	-0.137504	-0.137504	0.137504	-0.137504	-0.137504	0.0156803	2.88731
TGME49_249365	0.725722	-0.453424	2.32215	-0.19526	0.845189		unregulated	0.385321	-0.198993	3.79871	-0.0523845	0.958222		unregulated	0.575972	-2.24769	3.35233	-0.670484	0.502549		unregulated	0.196177	-2.37144	4.31679	-0.549353	0.582763	0.998441	unregulated	0						unregulated	0.738774	0.807374	2.57891	0.313068	0.754229		unregulated	1.89292	-0.582423	1.86305	-0.312619	0.75457	0.81637	unregulated	1.04978	0.107016	2.00341	0.0534169	0.9574		unregulated	0.0943267	-1.14298	4.40059	-0.259734	0.795069	0.999335	unregulated	intraflagellar transport protein 46, putative	IFT46	XII	1.89			+	1.51173	0.268993		0	2.63227	5.59694	5.79181	6.08746	7.15482			1.47819
TGME49_249370	1231.35	-0.2067	0.121206	-1.70537	0.0881253	0.257329	unregulated	1079.04	-0.550146	0.120173	-4.57794	4.69581e-06	2.25181e-05	unregulated	2214.57	0.368941	0.146194	2.52364	0.0116148	0.0357205	unregulated	1536.2	0.0918884	0.104278	0.881184	0.378218	0.998441	unregulated	472.432	-0.498689	0.343399	-1.45221	0.146443	0.233974	unregulated	1403.11	-1.13354	0.0793354	-14.288	2.60075e-46	1.07059e-43	down	2909.1	1.15268	0.090128	12.7893	1.88074e-37	5.92271e-36	up	1728.9	0.00327217	0.159169	0.0205578	0.983598	0.991454	unregulated	1367.86	-0.0118819	0.154728	-0.076792	0.938789	0.999335	unregulated	translation initiation factor SUI1, putative		XII	1.86			-	-1.46269	2.23359e-15		0.678072	-4.45943	-3.7761	-3.27798	-2.76553	-2.16993	-4.79181	0.0246001	7.79005
TGME49_249380	645.41	0.143658	0.120138	1.19578	0.231781	0.462033	unregulated	1025.54	0.930414	0.1048	8.87795	6.81018e-19	1.20832e-17	unregulated	1147.43	0.0172534	0.104008	0.165886	0.868247	0.91758	unregulated	860.877	0.0630163	0.0896603	0.702834	0.482159	0.998441	unregulated	230.523	-0.474364	0.374046	-1.2682	0.204727	0.305319	unregulated	1006.22	-0.0464092	0.079753	-0.581911	0.560627	0.727069	unregulated	1637.26	0.871907	0.089284	9.76555	1.58245e-22	2.06823e-21	unregulated	866.63	-0.191908	0.117633	-1.63141	0.102804	0.250817	unregulated	626.988	0.0448315	0.113996	0.393273	0.694118	0.999335	unregulated	palmitoyltransferase DHHC13	DHHC13	XII	-0.22	Golgi	0.748	+	-0.30658	0.167602	S	-1.37851	-1.96347	-1.76553	-1.37851	-1	-0.847997	-1.926	0.0395189
TGME49_249390	3232.17	-0.179732	0.0597456	-3.00829	0.00262722	0.022934	unregulated	3332.32	-0.383312	0.087366	-4.38744	1.14695e-05	5.13338e-05	unregulated	6150.73	0.462899	0.0938643	4.93157	8.15704e-07	9.28525e-06	unregulated	4873.03	-0.0200346	0.0637789	-0.314126	0.753425	0.998441	unregulated	1483.27	-0.569362	0.255476	-2.22864	0.0258381	0.0545841	unregulated	4434.41	0.0250343	0.0633092	0.39543	0.692526	0.821545	unregulated	5547.67	-0.0944242	0.0785998	-1.20133	0.229623	0.315879	unregulated	4584.18	-0.272409	0.088625	-3.07372	0.00211404	0.0165538	unregulated	3446.74	-0.0497612	0.0705962	-0.70487	0.480891	0.999335	unregulated	glutamate/leucine/phenylalanine/valine dehydrogenase family protein		XII	1	cytosol	0.999	+	-0.94557	1.25354e-06		-1.53605	0.678072	0.378512	0.584963	0.678072	0.765535	1.32193	0.0185459	8.33467
TGME49_249400	3.93326	1.37702	1.07054	1.28628	0.198344	0.421552	unregulated	1.90986	-0.761607	1.69791	-0.448555	0.653753	0.737811	unregulated	13.732	2.83365	0.694954	4.07747	4.55285e-05	0.000320207	up	5.11047	-0.0346003	0.92149	-0.0375483	0.970048	0.999046	unregulated	1.10179	-2.76916	4.06912	-0.680532	0.496168		unregulated	3.99927	-0.887522	1.12945	-0.785798	0.431986	0.623393	unregulated	5.14574	-0.542572	1.06443	-0.509729	0.610242	0.695217	unregulated	11.9163	0.739083	0.595102	1.24194	0.214258	0.407498	unregulated	5.42445	-0.996103	1.06288	-0.93717	0.348671	0.999335	unregulated	hypothetical protein		XII	0.91			+				-0.137504	1.88753	1.43296	-0.847997	1.926	0	0.765535	0.030899
TGME49_249410	660.85	0.298148	0.090755	3.28519	0.00101912	0.0113642	unregulated	803.591	-0.00989714	0.109693	-0.0902257	0.928108	0.949905	unregulated	1166.48	0.0971457	0.114888	0.845566	0.397795	0.546286	unregulated	863.967	-0.0257275	0.0971125	-0.264924	0.791068	0.998441	unregulated	396.849	0.744771	0.300117	2.4816	0.0130794	0.0305607	unregulated	926.88	0.224785	0.0973286	2.30955	0.0209133	0.0732367	unregulated	1173.68	-0.153132	0.0908853	-1.6849	0.0920082	0.145092	unregulated	1077.51	0.179891	0.0978418	1.8386	0.0659747	0.185239	unregulated	607.15	0.00619093	0.10394	0.0595627	0.952504	0.999335	unregulated	hypothetical protein		XII	1.54			-	0.601417	0.300523		0.378512	1.20163	1.20163	1.32193	1.26303	0.378512	0.137504	0.0225862	5.79962
TGME49_249425	1109.2	-0.220499	0.0804016	-2.74247	0.00609791	0.0429308	unregulated	1207.86	-0.140565	0.0993915	-1.41426	0.157286	0.24373	unregulated	1905.03	0.0910141	0.0994771	0.914925	0.360231	0.508442	unregulated	1550.6	0.011315	0.0843577	0.134131	0.893299	0.998441	unregulated	623.276	0.242321	0.287093	0.844051	0.398641	0.513507	unregulated	1532.33	-0.187707	0.0799039	-2.34915	0.0188162	0.067212	unregulated	1366.24	-1.04303	0.0892174	-11.6908	1.41997e-31	3.35737e-30	down	1572.49	-0.150043	0.11677	-1.28494	0.198812	0.387205	unregulated	1135.89	0.0401728	0.0837269	0.479807	0.631365	0.999335	unregulated	hypothetical protein		XII	2.29			-	0.379806	0.0582384		-1	-8.36326	-8.39703	-8.35623	-8.57289	-9.36435			3.50854
TGME49_249440	2153.35	0.0463845	0.141584	0.327612	0.743205	0.873601	unregulated	2106.17	-0.136247	0.10645	-1.27992	0.200574	0.2945	unregulated	4184.41	0.0249009	0.128389	0.193949	0.846216	0.901773	unregulated	2625.48	0.0147396	0.0920462	0.160132	0.872777	0.998441	unregulated	923.006	1.15348	0.277536	4.15613	3.23679e-05	0.000158421	up	3271.28	0.155559	0.0778165	1.99905	0.0456033	0.133249	unregulated	3168.07	-0.440511	0.0907802	-4.85251	1.21911e-06	4.56996e-06	unregulated	3024.53	0.0456166	0.140489	0.324698	0.745409	0.86219	unregulated	2154.31	0.0245001	0.134463	0.182208	0.85542	0.999335	unregulated	apical cap protein AC12	AC12	XII	-0.48			-	-0.93521	0.00093283	M	-0.765535	-3.24793	-2.03562	-1.80735	-2.03562	-2.76553	-0.137504	0.0611285	6.79552
TGME49_249450	168.143	0.0151336	0.154611	0.0978819	0.922026	0.967014	unregulated	205.054	-0.0193128	0.173834	-0.1111	0.911537	0.938358	unregulated	255.949	-0.240432	0.177101	-1.3576	0.17459	0.300129	unregulated	249.21	0.018147	0.113513	0.159867	0.872986	0.998441	unregulated	51.919	-1.58902	0.618799	-2.56791	0.0102314	0.0246876	unregulated	250.335	0.0777015	0.135168	0.574853	0.565391	0.730552	unregulated	365.598	0.360298	0.126446	2.84942	0.00437988	0.0094785	unregulated	290.092	0.256472	0.122151	2.09963	0.0357613	0.121548	unregulated	177.42	0.0363877	0.180486	0.20161	0.840221	0.999335	unregulated	hypothetical protein		XII	-1.71			-	0.140049	0.779558		-0.137504	-0.137504	-0.263034	0	0.137504	0.137504	0.485427	0.0202707
TGME49_249460	209.055	0.100908	0.132859	0.759514	0.447545	0.673337	unregulated	375.495	1.26279	0.143527	8.79824	1.38975e-18	2.37532e-17	up	275.707	-0.279579	0.194965	-1.434	0.151573	0.270578	unregulated	239.958	0.238662	0.142537	1.67438	0.094055	0.998441	unregulated	68.1393	-1.21358	0.513768	-2.36211	0.018171	0.040514	unregulated	300.487	0.148594	0.142756	1.0409	0.297922	0.499488	unregulated	482.678	1.1808	0.117085	10.085	6.43728e-24	9.27628e-23	up	261.364	0.170903	0.181366	0.942309	0.346034	0.547322	unregulated	185.58	-0.104311	0.167123	-0.624154	0.532526	0.999335	unregulated	WD domain, G-beta repeat-containing protein		XII	-0.91			+	0.43264	0.239297		-2.03562	-1.1375	-1.43296	-1.26303	-0.925999	-0.847997	0.378512	0.0158436	2.81447
TGME49_249470	333.379	-0.088715	0.112884	-0.785897	0.431928	0.662483	unregulated	291.303	-0.588998	0.157842	-3.73156	0.000190296	0.000670489	unregulated	423.044	-0.623631	0.13743	-4.53783	5.68373e-06	5.20971e-05	unregulated	456.421	0.0188735	0.101759	0.185473	0.852858	0.998441	unregulated	175.874	0.0842345	0.373676	0.225421	0.821651	0.877543	unregulated	428.842	-0.140239	0.0994903	-1.40957	0.158667	0.32552	unregulated	460.575	-0.391387	0.134538	-2.90911	0.00362454	0.00798339	unregulated	383.715	-0.25364	0.115529	-2.19547	0.0281298	0.102651	unregulated	303.086	-0.0343337	0.140299	-0.244718	0.806674	0.999335	unregulated	Rhoptry kinase family protein, truncated (incomplete catalytic triad)		XII	0.36			-	-0.144129	0.626876		0.263034	0.137504	-0.137504	-0.263034	-0.263034	-0.847997	-0.137504	0.0257677	1.74133
TGME49_249480	637.869	0.198614	0.106163	1.87084	0.0613679	0.206611	unregulated	833.732	-0.00761517	0.110091	-0.0691713	0.944853	0.962004	unregulated	1443.76	0.189938	0.120022	1.58253	0.11353	0.218256	unregulated	842.474	-0.00154217	0.0973911	-0.0158349	0.987366	0.999949	unregulated	208.104	-0.237912	0.346641	-0.686335	0.492502	0.604827	unregulated	1046.65	0.164747	0.0802072	2.05402	0.0399741	0.120285	unregulated	1088.77	-0.231433	0.0981593	-2.35773	0.018387	0.034739	unregulated	990.525	0.122154	0.113024	1.08078	0.279795	0.480385	unregulated	669.027	-0.0324656	0.123064	-0.263811	0.791925	0.999335	unregulated	co-chaperone UNC	UNC	XII	-3.39	nucleus - chromatin	0.993	+	-0.599418	0.0854567		-1.76553	-1.848	-1.37851	-1.07039	-0.925999	-0.485427	-0.584963	0.0454086	2.61671
TGME49_249485	0.784527	-0.444419	2.23417	-0.198919	0.842326		unregulated	0.656551	-2.25768	3.03958	-0.74276	0.457627		unregulated	0.829627	-2.7992	2.62354	-1.06696	0.285991		unregulated	0.753389	-0.432502	2.1751	-0.198842	0.842386	0.998441	unregulated	1.04686	0.406316	3.82929	0.106108	0.915497		unregulated	1.48737	-0.29699	1.90317	-0.15605	0.875994	0.932003	unregulated	0.758592	1.18767	2.77723	0.427644	0.66891	0.747256	unregulated	1.47629	-0.405635	1.9588	-0.207083	0.835945		unregulated	0.979469	-0.318759	2.4033	-0.132634	0.894483	0.999335	unregulated	tRNA-Leu		XII				-
TGME49_249490	403.491	0.555549	0.119748	4.63931	3.49581e-06	0.000120379	unregulated	522.583	0.447329	0.123736	3.61519	0.00030013	0.00102256	unregulated	346.386	-1.16778	0.159671	-7.31371	2.59866e-13	1.09113e-11	down	439.508	0.0513031	0.128954	0.39784	0.690748	0.998441	unregulated	187.127	0.242851	0.362543	0.669856	0.50295	0.614119	unregulated	465.858	-0.284417	0.10031	-2.83539	0.00457704	0.0212825	unregulated	615.563	0.132192	0.111677	1.1837	0.236531	0.323613	unregulated	487.382	0.00147422	0.127168	0.0115927	0.990751	0.995966	unregulated	311.064	0.0137823	0.14733	0.0935469	0.925469	0.999335	unregulated	hypothetical protein		XII	-4.39			-	0.692777	0.0264179		-1.96347	-0.584963	-1.07039	-0.485427	-0.378512	-0.847997	0.485427	0.0205429
TGME49_249510	150.148	0.100693	0.17145	0.587304	0.556999	0.755936	unregulated	262.346	1.05372	0.169543	6.21509	5.12955e-10	4.11468e-09	up	228.246	-0.0845155	0.183733	-0.459992	0.645522	0.760996	unregulated	199.148	0.220478	0.147985	1.48987	0.136258	0.998441	unregulated	279.914	2.14968	0.31535	6.8168	9.3088e-12	2.13499e-10	up	205.894	0.0130971	0.168253	0.0778417	0.937954	0.966195	unregulated	356.133	0.844183	0.141487	5.96649	2.4241e-09	1.22141e-08	unregulated	224.282	0.050352	0.144843	0.347632	0.728116	0.851315	unregulated	146.516	0.0860257	0.174997	0.491585	0.623013	0.999335	unregulated	hypothetical protein		XII	0.62			+	-0.183581	0.741799		0	3.37851	3.36457	3.03562	3.1375	2.26303	3.33628	0.0252861	8.65157
TGME49_249520	0.820817	-1.12405	2.44832	-0.45911	0.646155		unregulated	1.27493	1.19871	2.08233	0.575658	0.564847	0.659032	unregulated	2.65951	0.21437	1.4757	0.145267	0.8845	0.927627	unregulated	1.27735	-0.616723	1.9132	-0.322352	0.747186	0.998441	unregulated	0.628571	3.50185	4.94651	0.707943	0.47898		unregulated	2.07991	-1.73097	1.43023	-1.21028	0.226172	0.414441	unregulated	2.14913	1.85222	1.70096	1.08892	0.276188	0.367346	unregulated	1.88132	-4.58905	1.65495	-2.77292	0.00555549		unregulated	1.18502	-0.638309	1.85965	-0.343242	0.731417	0.999335	unregulated	hypothetical protein		XII	-0.42			+	0.931051	0.851515		0	0	0	0	1.848	0	0.263034	0.0144642
TGME49_249530	1515.21	-0.091704	0.0599793	-1.52893	0.126283	0.318269	unregulated	1197.2	-0.309485	0.103248	-2.99749	0.00272215	0.00748541	unregulated	1916.1	0.10217	0.0991642	1.03031	0.302864	0.449635	unregulated	1847.65	-0.0684736	0.0782559	-0.874996	0.381576	0.998441	unregulated	533.95	-1.60172	0.290978	-5.5046	3.70014e-08	3.77887e-07	down	2065.83	0.197902	0.071456	2.76957	0.00561311	0.0251154	unregulated	2287.73	0.474687	0.0761942	6.22997	4.6653e-10	2.54934e-09	unregulated	2161.38	0.27764	0.121237	2.29006	0.0220176	0.0866576	unregulated	1577.11	-0.0134253	0.0740882	-0.181208	0.856205	0.999335	unregulated	exportin 1, putative		XII	-3.78	cytosol	0.998	+	-0.191858	0.474463		-1.07039	0	-0.378512	-0.263034	-0.263034	-0.378512	1.32193	0.0259353	2.27594
TGME49_249540	613.224	0.165366	0.102258	1.61714	0.105849	0.286313	unregulated	1609.37	1.36114	0.106193	12.8177	1.3053e-37	7.04863e-36	up	1018.27	0.038806	0.12773	0.303813	0.761271	0.842226	unregulated	743.552	-0.0755794	0.127205	-0.594153	0.55241	0.998441	unregulated	2133.73	3.68129	0.278863	13.2011	8.65009e-40	2.90643e-36	up	572.621	-0.83149	0.131286	-6.33343	2.39767e-10	6.55426e-09	unregulated	1150.1	-0.257232	0.109168	-2.3563	0.0184581	0.0348553	unregulated	1046.09	0.151286	0.141234	1.07117	0.284093	0.484893	unregulated	520.097	-0.0700519	0.131334	-0.533388	0.593765	0.999335	unregulated	hypothetical protein		XII	0.91			-	0.0775201	0.830958		-0.378512	1.26303	0.584963	1.1375	1.20163	1.32193	0.678072	0.0274345	6.43271
TGME49_249550	480.382	0.22341	0.127543	1.75165	0.0798338	0.24172	unregulated	613.244	0.134682	0.119772	1.12449	0.260805	0.362124	unregulated	745.946	-0.203028	0.120209	-1.68895	0.0912286	0.185311	unregulated	759.151	0.0274037	0.0833174	0.328907	0.742226	0.998441	unregulated	963.589	2.60252	0.25999	10.0101	1.37626e-23	2.31211e-21	up	677.947	-0.0264208	0.0820582	-0.321977	0.74747	0.857789	unregulated	834.641	-0.152478	0.095749	-1.59248	0.111277	0.171336	unregulated	712.103	-0.0850581	0.0981193	-0.866884	0.386005	0.58963	unregulated	471.879	-0.0382911	0.112257	-0.341103	0.733026	0.999335	unregulated	hypothetical protein		XII	0.62	nucleolus	1	+	0.393551	0.268571		-0.485427	0.137504	0	0.378512	0.263034	0	0.765535	0.0241876
TGME49_249560	311.734	0.731468	0.121844	6.00333	1.93308e-09	1.9175e-07	unregulated	298.596	-0.133639	0.199454	-0.670026	0.502841	0.602178	unregulated	505.26	0.352157	0.137904	2.55364	0.0106604	0.0333559	unregulated	328.639	0.128848	0.142859	0.90192	0.367099	0.998441	unregulated	105.597	-0.235453	0.440324	-0.534726	0.592839	0.691886	unregulated	389.526	0.164379	0.126038	1.3042	0.192165	0.371793	unregulated	506.704	0.181875	0.131293	1.38526	0.165973	0.240835	unregulated	344.16	-0.0771479	0.12707	-0.607127	0.543767	0.719821	unregulated	244.087	-0.140405	0.153356	-0.915547	0.359905	0.999335	unregulated	DNA-directed RNA polymerase alpha chain rpoA	RPOA	XII	-4.38	apicoplast	0.491	+	-0.219073	0.576921		-0.378512	0.137504	-0.263034	-0.263034	-0.263034	-0.584963	-0.263034	0.035654	1.73325
TGME49_249570	575.293	0.274519	0.138561	1.98121	0.0475674	0.176315	unregulated	410.133	0.42483	0.156175	2.72022	0.0065239	0.0161302	unregulated	743.663	0.330087	0.137017	2.40909	0.0159925	0.0463768	unregulated	497.546	0.00440748	0.131398	0.0335431	0.973241	0.999046	unregulated	80.1851	-1.58626	0.521002	-3.04463	0.0023297	0.00680975	unregulated	657.431	-0.194986	0.111113	-1.75484	0.0792862	0.201368	unregulated	575.174	0.225472	0.123258	1.82927	0.0673585	0.110242	unregulated	478.623	-0.496003	0.187422	-2.64645	0.0081342	0.0434226	unregulated	593.462	0.0598137	0.182285	0.328133	0.742811	0.999335	unregulated	hypothetical protein		XII	-0.1			-	-1.61688	3.0177e-08	M	-1.20163	-5.92837	-4.53605	-4.24031	-4.44626	-5.05311	-5.50779	0.0736648	2.11528
TGME49_249575	0.068169	-0.448007	4.40729	-0.101651	0.919033		unregulated	0						unregulated	0						unregulated	0.334787	-0.646636	4.40729	-0.14672	0.883353	0.998441	unregulated	0						unregulated	0.438603	-2.08094	3.15514	-0.659542	0.509548		unregulated	1.67433	4.35694	1.942	2.24353	0.0248626	0.0454001	unregulated	0.117211	-1.71498	4.37597	-0.391908	0.695126		unregulated	0						unregulated	hypothetical protein		XII	2.2			-	3.88152	0.0623352		0	0	0	0	0	0
TGME49_249580	1406.94	0.223541	0.076272	2.93084	0.00338049	0.027909	unregulated	1668.61	-0.107679	0.0989137	-1.08861	0.276324	0.37985	unregulated	2521.63	0.0281687	0.0996847	0.282578	0.7775	0.853449	unregulated	1937.96	-0.0882349	0.0699441	-1.26151	0.207127	0.998441	unregulated	873.691	1.06215	0.275511	3.85522	0.000115627	0.00048172	up	2098.66	-0.018662	0.0620911	-0.300558	0.763752	0.866246	unregulated	3685.03	0.755689	0.0809207	9.33864	9.75768e-21	1.14246e-19	unregulated	2021.07	-0.136789	0.0869464	-1.57326	0.115658	0.271833	unregulated	1405.18	0.0522827	0.073651	0.70987	0.477785	0.999335	unregulated	apicomplexan amino acid transporter ApiAT6-3	ApiAT6-3	XII	0.47	PM - integral	1	+	-0.848354	0.000259098		-0.485427	0.263034	0	0.137504	0.263034	-0.378512	0.485427	0.0250705	2.20352
TGME49_249590	921.11	-0.118158	0.0981744	-1.20355	0.228764	0.458632	unregulated	752.246	-0.523942	0.11232	-4.66474	3.0901e-06	1.5321e-05	unregulated	1250.25	-0.0389258	0.0991777	-0.392486	0.694699	0.798208	unregulated	1225.31	0.00263097	0.101814	0.0258408	0.979384	0.999568	unregulated	362.703	-0.924663	0.315777	-2.92822	0.00340914	0.00951388	unregulated	1260.31	0.0919594	0.0769984	1.1943	0.232359	0.42257	unregulated	1302.02	-0.119451	0.0805104	-1.48367	0.137897	0.205649	unregulated	1222.73	-0.0578554	0.0948436	-0.610008	0.541856	0.718145	unregulated	990.748	-0.028317	0.0926136	-0.305754	0.759792	0.999335	unregulated	proteasome subunit alpha type-5, putative		XII	-4.64	20S proteasome	1	+	-0.834454	6.13932e-06		-1.26303	0.263034	0.137504	0	0.263034	0.137504	1.76553	0.0306981	3.2872
TGME49_249600	136.688	0.110546	0.225843	0.489479	0.624503	0.802972	unregulated	227.817	0.680487	0.168874	4.02956	5.58807e-05	0.000217161	unregulated	189.919	-0.734907	0.197456	-3.72189	0.000197739	0.00115449	unregulated	202.415	-0.0759613	0.172058	-0.441488	0.65886	0.998441	unregulated	138.683	1.40457	0.397287	3.53542	0.000407135	0.00147332	up	183.126	-0.306039	0.148942	-2.05475	0.0399028	0.120206	unregulated	404.494	0.948826	0.125253	7.57529	3.58317e-14	2.73263e-13	unregulated	225.163	0.200705	0.144511	1.38886	0.164876	0.34267	unregulated	109.472	-0.120193	0.215296	-0.558269	0.576661	0.999335	unregulated	hypothetical protein		XII	-0.17			-	2.49836	8.4383e-09		-1.848	1.26303	0.925999	1.1375	1	0.263034	0.137504	0.015374	5.73608
TGME49_249610	825.884	-0.209521	0.0741503	-2.82563	0.00471876	0.0360434	unregulated	979.648	-0.0137896	0.11035	-0.124963	0.900553	0.931296	unregulated	1275.62	-0.0648898	0.115887	-0.559942	0.575519	0.701345	unregulated	1169.01	-0.0191206	0.080569	-0.237319	0.812409	0.998441	unregulated	720.456	0.787394	0.280349	2.80862	0.00497546	0.0132259	unregulated	1160.14	0.0509013	0.0777989	0.654267	0.51294	0.68654	unregulated	1378.74	-0.304076	0.0854666	-3.55784	0.000373924	0.000984464	unregulated	1432.01	0.302943	0.0780695	3.88043	0.000104271	0.00168065	unregulated	886.04	-0.0267146	0.098613	-0.270903	0.786465	0.999335	unregulated	hypothetical protein		XII	-4.47	nucleus - non-chromatin	1	-	-0.176987	0.542182		-1.37851	0	-0.137504	0.137504	0.137504	-0.137504	0.847997	0.0208211
TGME49_249620	271.05	0.168082	0.132406	1.26945	0.204281	0.428417	unregulated	351.656	0.544028	0.142516	3.81733	0.000134906	0.0004916	unregulated	396.265	-0.128411	0.134873	-0.952088	0.341052	0.488651	unregulated	346.024	0.133282	0.149253	0.892999	0.371858	0.998441	unregulated	97.2614	-0.740467	0.482152	-1.53576	0.124598	0.205372	unregulated	427.374	0.115821	0.107293	1.07948	0.280372	0.479442	unregulated	582.657	0.956338	0.106143	9.00986	2.06318e-19	2.23976e-18	unregulated	326.493	-0.295075	0.130046	-2.269	0.0232682	0.0901744	unregulated	275.71	-0.0507291	0.12473	-0.406711	0.68422	0.999335	unregulated	histone deacetylase HDAC2	HDAC2	XII	-4.51			+	-0.875208	0.0178281		-1.07039	-2.20163	-1.848	-1.80735	-1.58496	-2.32193	-1.32193	0.0657499	3.09612
TGME49_249630	161.944	-0.0364784	0.172349	-0.211655	0.832376	0.922908	unregulated	118.4	0.217466	0.233352	0.931924	0.351376	0.457852	unregulated	147.26	-0.333398	0.21661	-1.53916	0.123765	0.233388	unregulated	181.095	0.139035	0.167713	0.829006	0.407101	0.998441	unregulated	134.602	0.97169	0.400176	2.42816	0.0151757	0.0347583	unregulated	191.855	0.16394	0.189046	0.867198	0.385833	0.584176	unregulated	197.189	0.532462	0.168	3.16941	0.00152746	0.00360803	unregulated	185.049	-0.0031075	0.169512	-0.0183321	0.985374	0.992197	unregulated	159.375	-0.165039	0.207766	-0.794351	0.426991	0.999335	unregulated	glutathione S-transferase 1	GST1	XII	1.63	mitochondrion - soluble	0.999	-	-0.671175	0.0251363		-0.137504	-0.137504	-0.378512	0	0.137504	0.378512	0.137504	0.0111203
TGME49_249650	409.554	-0.234663	0.125449	-1.87059	0.0614014	0.20662	unregulated	335.619	-0.234609	0.142573	-1.64554	0.0998594	0.168819	unregulated	535.651	0.103364	0.122906	0.840995	0.400351	0.548507	unregulated	483.589	-0.0504124	0.12257	-0.411295	0.680857	0.998441	unregulated	111.66	-4.94927	0.656777	-7.5357	4.85725e-14	1.71793e-12	down	547.606	0.182003	0.109553	1.66133	0.0966466	0.231435	unregulated	561.981	-0.130851	0.107333	-1.21912	0.2228	0.30817	unregulated	452.498	-0.610933	0.098708	-6.18929	6.0436e-10	1.06383e-07	unregulated	431.152	-0.0410301	0.124908	-0.328481	0.742548	0.999335	unregulated	apolipoprotein A-I binding protein, putative		XII	-0.33	nucleus - non-chromatin	1	+	0.285139	0.348939		-0.925999	-0.678072	-0.678072	-0.263034	-0.137504	0.485427	-0.678072	0.0198666	3.30057
TGME49_249660	8.24303	1.53691	0.932409	1.64832	0.0992866	0.276753	unregulated	6.4037	-0.251628	0.905369	-0.277929	0.781067	0.838925	unregulated	3.25216	-4.76546	1.72202	-2.76736	0.0056513	0.0198532	unregulated	5.24616	0.749423	0.921472	0.813289	0.416052	0.998441	unregulated	0.836585	-2.37126	4.54459	-0.521775	0.601827		unregulated	4.51709	-1.80834	1.04488	-1.73067	0.0835115	0.209242	unregulated	6.58077	-0.32176	0.850981	-0.378104	0.705353	0.77821	unregulated	1.97894	-2.54815	1.46706	-1.73692	0.0824021		unregulated	5.13092	1.02984	0.928256	1.10944	0.267242	0.999335	unregulated	hypothetical protein		XII	0.39			+	1.98715	4.97336e-11		0	-1.07039	1.63227	2.26303	3.74416	5.3505	-1.88753	0.0654363
TGME49_249665	0.137488	-0.448085	4.40729	-0.101669	0.919019		unregulated	0.840902	1.63979	2.65933	0.616617	0.537487	0.635354	unregulated	0.0921426	-0.192953	4.08047	-0.047287	0.962284		unregulated	0						unregulated	0						unregulated	0.0992475	-0.0376097	4.40729	-0.00853352	0.993191		unregulated	0.177812	1.29314	4.08047	0.316909	0.751313		unregulated	0						unregulated	0.736339	2.85697	3.62755	0.787575	0.430945	0.999335	unregulated	hypothetical protein		XII				-	3.06244	0.131274		1.848	0	0	0	0	0
TGME49_249670	1394.13	-0.188789	0.0906252	-2.08319	0.0372342	0.150705	unregulated	2211.82	0.698806	0.103817	6.73114	1.68342e-11	1.5545e-10	unregulated	2387.1	0.0149759	0.09542	0.156947	0.875286	0.922102	unregulated	2030.03	-0.102996	0.0798117	-1.29049	0.196881	0.998441	unregulated	476.72	-1.4676	0.289346	-5.07212	3.93407e-07	3.10293e-06	down	1856.59	-0.586009	0.0705834	-8.30236	1.02063e-16	5.75997e-15	unregulated	3415.12	0.802097	0.0729147	11.0005	3.8004e-28	7.19319e-27	unregulated	1960.99	-0.3577	0.104211	-3.43247	0.00059811	0.0063605	unregulated	1506.81	-0.0154293	0.0935821	-0.164874	0.869043	0.999335	unregulated	cathepsin B		XII	0.95	endomembrane vesicles	1	-	1.40882	1.73413e-17		0.378512	-3.49825	-2.60881	-1.96347	-1.37851	-0.137504	-1.43296	0.022728
TGME49_249680	286.321	-0.245772	0.145682	-1.68705	0.0915944	0.263554	unregulated	451.623	0.342963	0.147618	2.32331	0.0201622	0.0432123	unregulated	503.978	-0.319204	0.127229	-2.5089	0.0121107	0.0370185	unregulated	501.353	0.0153914	0.108217	0.142227	0.886901	0.998441	unregulated	295.641	1.25756	0.308462	4.07687	4.56465e-05	0.000213017	up	433.595	-0.0282272	0.104097	-0.271162	0.786266	0.877345	unregulated	556.917	-0.219442	0.110579	-1.98449	0.0472009	0.0803846	unregulated	498.064	-0.0693016	0.122287	-0.566712	0.57091	0.739063	unregulated	314.318	0.0154485	0.146048	0.105777	0.915759	0.999335	unregulated	RNA polymerase II associated Paf1 complex component PAF1	PAF1	XII	-3.45	nucleolus	0.988	+	-0.0268553	0.942189		-0.485427	-0.378512	-0.378512	-0.137504	-0.137504	-0.485427	0.263034	0.0216526	4.0213
TGME49_249685	3.23956	1.37723	1.28031	1.0757	0.282062	0.520919	unregulated	7.56155	1.08686	0.829946	1.30955	0.190347	0.28327	unregulated	18.6619	1.45356	0.575633	2.52515	0.0115647	0.0355979	unregulated	3.40567	-2.20256	1.02874	-2.14103	0.0322716	0.913502	unregulated	0.557723	-1.78621	4.8385	-0.369166	0.712004		unregulated	11.8341	0.40416	0.595946	0.678183	0.497656	0.675708	unregulated	5.74733	1.08433	0.924749	1.17257	0.240969	0.328149	unregulated	6.79905	-0.555031	0.793318	-0.699632	0.484157	0.674272	unregulated	3.8546	-0.896118	1.25297	-0.715193	0.47449	0.999335	unregulated	hypothetical protein		XII	-1.09			-	2.03798	0.717605		0.584963	-1.20163	-0.584963	-0.847997	0.378512	0.485427
TGME49_249690	243.846	0.0757268	0.145355	0.520979	0.602381	0.785314	unregulated	334.454	0.0997882	0.154613	0.645405	0.518665	0.617032	unregulated	347.065	-0.199166	0.145188	-1.37178	0.170131	0.294759	unregulated	351.651	0.135083	0.125601	1.07549	0.282154	0.998441	unregulated	125.337	-0.739257	0.416223	-1.77611	0.0757155	0.135393	unregulated	308.951	-0.078995	0.135998	-0.580855	0.561338	0.727667	unregulated	469.866	0.234292	0.11377	2.05936	0.0394602	0.0686257	unregulated	353.141	-0.0744605	0.116952	-0.636674	0.524337	0.704239	unregulated	245.631	-0.0688552	0.139847	-0.492362	0.622463	0.999335	unregulated	hypothetical protein		XII	-2.85	mitochondrion - soluble	1	+	-0.406919	0.154428		-1.32193	0.765535	0.378512	0.584963	0.678072	0.378512	1.32193	0.0250419	3.15928
TGME49_249698	98.0996	0.0401077	0.221332	0.181211	0.856202	0.932483	unregulated	92.1728	0.255704	0.267959	0.954269	0.339948	0.446002	unregulated	89.8077	-0.0262988	0.254322	-0.103408	0.917639	0.947794	unregulated	83.9266	-0.146664	0.228413	-0.6421	0.520808	0.998441	unregulated	18.5665	-2.83306	1.04636	-2.70753	0.00677851	0.0172609	unregulated	141.026	0.345477	0.170574	2.02537	0.0428289	0.126999	unregulated	118.579	0.33556	0.212709	1.57755	0.114669	0.175633	unregulated	90.157	-0.529081	0.217526	-2.43226	0.0150048	0.0670008	unregulated	85.2642	-0.240248	0.286006	-0.840009	0.400903	0.999335	unregulated	hypothetical protein		XII	0.81			-	-0.298402	0.384977		-0.137504	-0.678072	-0.847997	-0.678072	-0.137504	-0.678072
TGME49_249702	238.971	0.183493	0.213086	0.861122	0.389171	0.625194	unregulated	362.036	0.766273	0.145389	5.27051	1.36043e-07	8.07801e-07	unregulated	357.123	0.212509	0.144261	1.47309	0.140727	0.256345	unregulated	266.073	-0.170702	0.145122	-1.17627	0.239489	0.998441	unregulated	170.984	1.14499	0.359132	3.18822	0.0014315	0.0044556	up	233.764	-1.04564	0.146595	-7.13286	9.83053e-13	3.80078e-11	down	430.496	0.749959	0.147061	5.09965	3.40281e-07	1.35556e-06	unregulated	230.927	-0.426454	0.148465	-2.87242	0.00407344	0.0265502	unregulated	238.017	-0.154312	0.171304	-0.900807	0.367691	0.999335	unregulated	MC family transporter, putative		XII	0.28	mitochondrion - membranes	1	+	0.555959	0.04304		-0.485427	-2.67807	-1.63227	-1.32193	-0.765535	0.485427	-1.07039	0.0329797	6.91979
TGME49_249710	118.23	0.0493348	0.220351	0.223892	0.822841	0.918475	unregulated	182.737	0.502176	0.186226	2.6966	0.00700511	0.0171717	unregulated	199.759	-0.254469	0.177037	-1.43738	0.150611	0.269343	unregulated	146.31	0.0626322	0.152791	0.409921	0.681864	0.998441	unregulated	30.21	-2.41625	0.830331	-2.90998	0.00361446	0.0100079	unregulated	176.403	0.179249	0.150552	1.19062	0.233804	0.424571	unregulated	239.886	0.509436	0.149716	3.40269	0.000667267	0.00167585	unregulated	159.513	-0.228164	0.177194	-1.28765	0.197868	0.386074	unregulated	106.501	-0.197589	0.208237	-0.948864	0.34269	0.999335	unregulated	Parkinson disease 7 domain containing 1 family protein		XII	0	nucleolus	0.834	+	0.669248	0.0739997		-0.584963	-2	-1.1375	-1.1375	-0.584963	-0.263034	0.137504	0.0346966	2.26776
TGME49_249720	2351.5	-0.166909	0.110945	-1.50443	0.13247	0.327529	unregulated	2128.42	-0.662069	0.0921845	-7.182	6.86977e-13	7.31336e-12	unregulated	4737.87	0.371863	0.0792424	4.69272	2.69593e-06	2.6814e-05	unregulated	3250.37	0.0618878	0.0704251	0.878775	0.379523	0.998441	unregulated	1207.5	-0.296441	0.317903	-0.932488	0.351084	0.464609	unregulated	3538.36	0.0702915	0.0891224	0.788708	0.430283	0.621746	unregulated	3616.25	-0.457855	0.0721122	-6.3492	2.16435e-10	1.22106e-09	unregulated	3083.48	-0.153844	0.10896	-1.41192	0.157972	0.332498	unregulated	2486.39	-0.0392593	0.127368	-0.308235	0.757904	0.999335	unregulated	ATP synthase F0 subunit 9, putative		XII	-2.98			-	-1.14378	5.70541e-07		-1.848	0.678072	0.678072	0.485427	0.584963	0.263034	1.20163	0.0161659
TGME49_249725	2.16814	-0.917133	1.51863	-0.603921	0.545896		unregulated	14.1352	3.18143	0.815839	3.89959	9.63564e-05	0.000360104	up	3.6982	1.89493	1.32476	1.4304	0.152603	0.271932	unregulated	1.57227	-2.25002	1.76456	-1.27511	0.202269	0.998441	unregulated	0.550895	-1.76928	4.83913	-0.365621	0.714648		unregulated	5.43202	1.76812	0.861453	2.05248	0.0401227	0.120609	unregulated	2.28738	0.879599	1.37631	0.639099	0.522758	0.617306	unregulated	2.91707	-0.0365626	1.20114	-0.0304399	0.975716		unregulated	1.51507	-1.4497	1.85574	-0.781199	0.434685	0.999335	unregulated	hypothetical protein		XII				+	0.648117	0.37264		2.48543	-1.26303	0.378512	-0.137504	0.847997	1.32193			5.96907
TGME49_249730	583.27	0.21256	0.116302	1.82765	0.0676017	0.219246	unregulated	542.121	0.359882	0.125402	2.86982	0.00410701	0.0107425	unregulated	876.678	0.460228	0.112822	4.07923	4.51853e-05	0.000318704	unregulated	584.111	0.119125	0.0934829	1.2743	0.202558	0.998441	unregulated	106.234	-2.34645	0.466233	-5.03279	4.83395e-07	3.72952e-06	down	812.494	0.298182	0.0826832	3.60632	0.000310576	0.00226397	unregulated	1304.5	1.45753	0.0848299	17.1818	3.63538e-66	3.44936e-64	up	644.393	-0.107068	0.114467	-0.935365	0.3496	0.551059	unregulated	577.842	-0.123125	0.114672	-1.07372	0.28295	0.999335	unregulated	ND9 protein	ND9	XII	-4.3	PM - peripheral 2	0.587	-	-0.0667399	0.858974		-0.678072	-3.36457	-2.80735	-2.60881	-2.16993	-2.16993	-0.847997	0.0396999	2.49017
TGME49_249740	171.88	-0.275267	0.230825	-1.19253	0.233053	0.463456	unregulated	66.8559	-1.09499	0.354008	-3.09311	0.00198074	0.00564669	unregulated	119.31	0.107734	0.223243	0.482589	0.629388	0.749154	unregulated	187.652	0.134264	0.179933	0.746186	0.455555	0.998441	unregulated	79.9242	-0.340072	0.523827	-0.649207	0.516205	0.625703	unregulated	183.614	0.322759	0.183234	1.76146	0.0781604	0.199187	unregulated	113.815	-0.879679	0.215028	-4.09099	4.29538e-05	0.000130378	unregulated	207.555	0.0138541	0.195664	0.0708058	0.943552	0.971595	unregulated	168.445	0.0505068	0.228897	0.220653	0.825362	0.999335	unregulated	translation machinery associated tma7 protein		XII	1.66	nucleus - chromatin	0.995	+	-1.12815	0.000455389		0	1.20163	1.37851	0.925999	1.20163	0.485427	1.26303	0.0243847	2.63422
TGME49_249750	0.352425	-2.22949	4.36613	-0.510634	0.609607		unregulated	0.105066	2.04329	4.05878	0.503425	0.614665		unregulated	0.593506	0.378233	3.36829	0.112292	0.910592		unregulated	0.0429235	-0.646675	4.40729	-0.146728	0.883346	0.998441	unregulated	0						unregulated	0.345819	2.60762	4.32355	0.603121	0.546428		unregulated	0						unregulated	0.264371	-0.12109	4.31946	-0.0280336	0.977635		unregulated	0						unregulated	hypothetical protein		XII	0.85			-	5.64681	8.01348e-08		1.43296	0	0.765535	0	0.765535	0.847997	0.263034	0.0224789
TGME49_249760	79.5113	-0.117934	0.21016	-0.561164	0.574686	0.767248	unregulated	84.2997	0.319436	0.260818	1.22475	0.220669	0.317151	unregulated	97.3051	-0.358011	0.259499	-1.37962	0.167703	0.291433	unregulated	100.234	0.0772354	0.203193	0.380108	0.703865	0.998441	unregulated	59.8511	1.12935	0.549926	2.05365	0.0400099	0.0789675	unregulated	104.283	-0.204872	0.181272	-1.13019	0.258395	0.454906	unregulated	199.477	1.25416	0.16611	7.55021	4.34564e-14	3.29691e-13	up	110.41	0.14384	0.218244	0.659081	0.509844	0.693384	unregulated	77.3672	0.0342391	0.238712	0.143433	0.885949	0.999335	unregulated	vitamin k epoxide reductase family protein		XII	0.47	ER	1	-	0.823736	0.000501225	C	1.53605	0.378512	0.678072	0.678072	1.1375	1.53605	0	0.0106779	1.95406
TGME49_249770	258.735	0.116938	0.164333	0.711596	0.476715	0.695249	unregulated	377.353	0.609019	0.146016	4.1709	3.03401e-05	0.000124639	unregulated	400.055	0.00148207	0.142443	0.0104046	0.991698	0.995532	unregulated	342.338	-0.0456159	0.103263	-0.441743	0.658675	0.998441	unregulated	164.018	0.269647	0.39466	0.683238	0.494456	0.60634	unregulated	321.592	-0.158415	0.103346	-1.53286	0.12531	0.276718	unregulated	658.113	1.07389	0.108075	9.93647	2.88893e-23	3.98236e-22	up	396.852	0.186386	0.108894	1.71163	0.0869653	0.225295	unregulated	258.681	-0.0188684	0.141925	-0.132946	0.894236	0.999335	unregulated	Nmda1 protein		XII	1.41			+	1.25181	3.80636e-08		0.485427	-0.485427	-0.678072	-0.765535	-0.485427	-0.378512	0.485427	0.0178169
TGME49_249780	829.977	-0.288222	0.12673	-2.2743	0.0229482	0.108232	unregulated	815.091	-0.559229	0.127242	-4.39502	1.10765e-05	4.97241e-05	unregulated	1776.24	0.368606	0.14813	2.48839	0.0128323	0.0388682	unregulated	1180.01	0.0961533	0.0896491	1.07255	0.283472	0.998441	unregulated	365.453	-0.332839	0.310847	-1.07075	0.284282	0.395043	unregulated	1212.24	-0.203307	0.0693962	-2.92965	0.00339346	0.0166937	unregulated	1461.83	-0.274599	0.0904203	-3.03692	0.00239012	0.00545013	unregulated	1433.25	0.149897	0.10042	1.4927	0.135517	0.301351	unregulated	971.444	-0.118375	0.126158	-0.938307	0.348087	0.999335	unregulated	hypothetical protein		XII	1.62	cytosol	1	-	-1.3142	2.25796e-13		-1.20163	-1.88753	-1.848	-1.848	-1.72247	-2.07039	-0.137504	0.0304212
TGME49_249790	290.79	-0.227356	0.144673	-1.57152	0.116061	0.302985	unregulated	245.361	-0.501913	0.181582	-2.76412	0.00570764	0.01435	unregulated	419.629	-0.190517	0.151584	-1.25685	0.208809	0.342576	unregulated	416.621	0.357903	0.0966057	3.70478	0.000211574	0.040183	unregulated	186.179	0.111635	0.402717	0.277204	0.781624	0.846036	unregulated	374.347	-0.319389	0.131196	-2.43445	0.0149146	0.055814	unregulated	449.432	-0.09041	0.126447	-0.715005	0.474606	0.571907	unregulated	394.233	0.200088	0.116425	1.7186	0.0856871	0.222869	unregulated	301.462	-0.105739	0.140186	-0.754275	0.450684	0.999335	unregulated	hypothetical protein		XII	-2.16	mitochondrion - soluble	1	+	0.643882	0.0158224		-0.485427	-1.07039	-1.32193	-1.20163	-1.1375	-1.32193	0.137504	0.0114569	1.97297
TGME49_249800	215.944	-0.0311074	0.148711	-0.20918	0.834308	0.923711	unregulated	272.432	0.691042	0.157473	4.38833	1.14227e-05	5.1155e-05	unregulated	561.094	1.26869	0.166002	7.64265	2.12791e-14	1.06578e-12	up	278.239	-0.408861	0.120826	-3.38388	0.000714681	0.0984516	unregulated	52.6318	-4.8996	1.84671	-2.65315	0.00797451	0.0198771	unregulated	348.552	0.110459	0.172198	0.641468	0.521219	0.693307	unregulated	364.222	-0.128696	0.129377	-0.99473	0.319867	0.414771	unregulated	401.611	0.139063	0.141743	0.981092	0.326547	0.527603	unregulated	213.065	0.340966	0.195074	1.74788	0.0804852	0.999335	unregulated	hypothetical protein		XII	-0.37	nucleolus	0.969	-	-0.663612	0.267939		-0.678072	-0.137504	-0.485427	-0.485427	-0.137504	-0.137504	0.584963	0.0134873	1.79111
TGME49_249810	1233.75	-0.0783902	0.0746918	-1.04952	0.293941	0.531834	unregulated	1039.8	-0.460285	0.110922	-4.14963	3.3301e-05	0.000135903	unregulated	1642.43	0.00380592	0.0927358	0.0410405	0.967264	0.979982	unregulated	1500.84	-0.0135733	0.0790023	-0.171808	0.863588	0.998441	unregulated	351.339	-1.42907	0.311308	-4.59054	4.42101e-06	2.70083e-05	down	1434.78	-0.187744	0.0837113	-2.24276	0.0249122	0.0839768	unregulated	1957.38	0.348714	0.0806115	4.32586	1.51938e-05	4.89875e-05	unregulated	1530.07	-0.0730158	0.101842	-0.716954	0.473403	0.664134	unregulated	1223.9	-0.0365823	0.0985385	-0.371248	0.710453	0.999335	unregulated	activating signal cointegrator 1 complex subunit 3, putative		XII	-1.53	nucleolus	1	+	0.096535	0.847262		-1.48543	0.378512	0	0.137504	0.263034	0.378512	0.847997	0.0160704
TGME49_249820	350.979	0.159276	0.114397	1.39231	0.163829	0.375451	unregulated	447.567	0.694806	0.131188	5.29626	1.18198e-07	7.0919e-07	unregulated	420.835	-0.63645	0.176572	-3.60448	0.000312782	0.00169623	unregulated	404.088	0.0900755	0.10386	0.867276	0.385791	0.998441	unregulated	94.894	-2.75797	0.502379	-5.48982	4.02345e-08	4.0597e-07	down	496.016	0.0859665	0.103163	0.833306	0.404672	0.600977	unregulated	617.382	0.257958	0.105636	2.44195	0.0146082	0.0283022	unregulated	373.362	-0.425658	0.110386	-3.85607	0.000115223	0.00180921	unregulated	312.445	-0.0548325	0.149888	-0.365823	0.714497	0.999335	unregulated	ATP-binding cassette sub-family B member 5		XII	-2.13	apicoplast	1	-	0.555622	0.0296015		-0.847997	-1.58496	-2.23266	-2.32193	-2.20163	-2.848	0.263034	0.014971
TGME49_249830	0						unregulated	0						unregulated	0						unregulated	0						unregulated	0						unregulated	0						unregulated	0						unregulated	0						unregulated	0						unregulated	tRNA-Phe		XII				-												5.58183
TGME49_249840	31.4353	0.358432	0.468137	0.765657	0.44388	0.671727	unregulated	21.1257	0.395388	0.51513	0.76755	0.442754	0.546078	unregulated	17.6499	-0.470712	0.604113	-0.779178	0.435875	0.582607	unregulated	20.4058	0.107715	0.433454	0.248503	0.803745	0.998441	unregulated	13.1509	-1.39538	1.09193	-1.27791	0.201282	0.301385	unregulated	50.7271	-0.394067	0.288955	-1.36377	0.172641	0.345184	unregulated	23.2716	-0.184631	0.491512	-0.37564	0.707185	0.779643	unregulated	24.912	-0.295643	0.463081	-0.638426	0.523197	0.70345	unregulated	25.2749	-0.316803	0.48763	-0.649679	0.5159	0.999335	unregulated	dynein heavy chain 2, putative		XII	-0.59			+	1.56594	1.20953e-10		-0.378512	-1.848	0	0.847997	1.20163	2	-0.678072	0.0295003	2.24977
TGME49_249850	5212.99	-0.0405513	0.145891	-0.277956	0.781046	0.893288	unregulated	7806.57	1.08642	0.101605	10.6926	1.10271e-26	3.48195e-25	up	9494.48	0.290643	0.297922	0.975566	0.32928	0.477244	unregulated	5999.05	0.0956479	0.0912534	1.04816	0.294566	0.998441	unregulated	1697.65	0.13215	0.299616	0.441065	0.659166	0.749762	unregulated	7108	-0.145617	0.0816936	-1.78248	0.0746708	0.192314	unregulated	7066.79	-0.405974	0.0874106	-4.64444	3.40996e-06	1.19541e-05	unregulated	6893.02	0.0419501	0.138091	0.303786	0.761291	0.872109	unregulated	5238.09	-0.0329484	0.122346	-0.269304	0.787696	0.999335	unregulated	GAP40 protein	GAP40	XII	-3.46	IMC	1	+	-2.19896	5.65638e-51		-1.80735	-1.37851	-0.847997	-0.847997	-1	-1.48543	-0.137504	0.0306484	8.99953
TGME49_249860	561.027	-0.100913	0.101716	-0.992108	0.321145	0.561488	unregulated	535.233	-0.351778	0.128784	-2.73153	0.0063041	0.0156594	unregulated	785.358	-0.226729	0.120612	-1.87982	0.0601327	0.13407	unregulated	750.118	-0.0562325	0.100416	-0.559995	0.575483	0.998441	unregulated	220.957	-0.764932	0.36158	-2.11552	0.0343853	0.0694318	unregulated	794.762	0.0797879	0.0837534	0.952652	0.340766	0.541973	unregulated	746.216	-0.751104	0.0999872	-7.512	5.82319e-14	4.40416e-13	unregulated	850.932	-0.0622074	0.103678	-0.600005	0.548503	0.723823	unregulated	637.457	-0.0527245	0.0989603	-0.532784	0.594183	0.999335	unregulated	hypothetical protein		XII	0.57	cytosol	0.566	-	0.0436496	0.914872	C	-0.263034	-0.847997	-1.07039	-1.1375	-1.07039	-0.925999	-1.32193	0.0198913
TGME49_249870	267.762	0.293537	0.129251	2.27106	0.0231434	0.108783	unregulated	462.531	1.08921	0.162312	6.71062	1.93798e-11	1.77636e-10	up	344.625	-0.584673	0.176625	-3.31025	0.00093214	0.00438081	unregulated	277.859	-0.0481729	0.137039	-0.351527	0.725193	0.998441	unregulated	77.0688	-0.839163	0.514903	-1.62975	0.103154	0.175671	unregulated	423.106	0.321987	0.105555	3.05043	0.00228516	0.0120782	unregulated	353.383	-0.226042	0.13191	-1.71361	0.0865996	0.137573	unregulated	249.962	-0.675145	0.168627	-4.00377	6.23404e-05	0.00114875	unregulated	268.172	0.0437435	0.190708	0.229374	0.818578	0.999335	unregulated	hypothetical protein		XII	0.79	nucleus - chromatin	1	-	0.0240476	0.943514	M	-0.263034	-6.32193	-5.24793	-5.43296	-4.6893	-5.83289	-3.74416	0.0488365	3.84892
TGME49_249880	304.886	0.451886	0.165171	2.73587	0.0062216	0.0433975	unregulated	461.437	0.292901	0.126103	2.32271	0.0201948	0.0432323	unregulated	497.684	-0.353456	0.13165	-2.68481	0.00725705	0.0244177	unregulated	400.869	-0.0797905	0.103118	-0.773777	0.439063	0.998441	unregulated	66.1917	-2.50999	0.573512	-4.37653	1.20585e-05	6.58803e-05	down	433.194	0.0812754	0.125588	0.64716	0.517528	0.690553	unregulated	636.829	0.239375	0.105807	2.26238	0.023674	0.0434252	unregulated	434.82	-0.0593713	0.132481	-0.448149	0.654046	0.801707	unregulated	280.917	0.0866423	0.143512	0.603731	0.546023	0.999335	unregulated	hypothetical protein		XII	-3.51			+	0.769704	0.327129		-1.43296	-1.32193	-1.26303	-0.765535	-0.378512	0.137504	0	0.0190673	2.51997
TGME49_249890	136.911	-0.00794546	0.174763	-0.0454642	0.963737	0.985233	unregulated	267.783	0.663357	0.1579	4.20111	2.65606e-05	0.000110206	unregulated	323.153	0.656375	0.198937	3.2994	0.0009689	0.00451124	unregulated	176.853	-0.0419639	0.204339	-0.205364	0.837288	0.998441	unregulated	37.9929	-2.06856	0.701287	-2.94966	0.00318123	0.00894399	unregulated	276.506	0.580727	0.145145	4.001	6.30752e-05	0.000575489	unregulated	287.093	0.0354629	0.142035	0.249678	0.802836	0.852795	unregulated	174.656	-0.409519	0.17443	-2.34776	0.0188868	0.07809	unregulated	132.224	-0.0015643	0.187597	-0.00833863	0.993347	0.999335	unregulated	hypothetical protein		XII	0.19			-	-0.198556	0.786813		0.485427	0.485427	0.485427	0.678072	0.765535	1	0.925999	0.0259976
TGME49_249900	2511.58	-0.287585	0.102598	-2.80303	0.00506251	0.0378039	unregulated	2931.9	-0.0861901	0.0866792	-0.994358	0.320049	0.425666	unregulated	5773.19	0.308729	0.0816226	3.7824	0.000155323	0.000938902	unregulated	4207.73	0.00766535	0.0850634	0.0901134	0.928197	0.998441	unregulated	1309.82	-0.511886	0.266735	-1.91908	0.0549742	0.103481	unregulated	4617.14	0.249927	0.0558651	4.47375	7.68582e-06	8.80284e-05	unregulated	3895.57	-1.15245	0.0726727	-15.858	1.23728e-56	7.86049e-55	down	3957.85	-0.0398255	0.0854229	-0.466216	0.641061	0.793203	unregulated	2947.68	0.00244851	0.0892855	0.0274233	0.978122	0.999335	unregulated	adenine nucleotide translocator	ANT	XII	-3.78	mitochondrion - membranes	1	+	-0.889167	2.84516e-05		-0.765535	1.1375	1.07039	0.485427	0.847997	0.137504	1.53605	0.0152953	13.0365
TGME49_249910	299.027	-0.157597	0.118993	-1.32442	0.185363	0.404706	unregulated	266.788	-0.800963	0.172366	-4.64687	3.37015e-06	1.6621e-05	unregulated	526.12	0.266069	0.126497	2.10336	0.035434	0.0883895	unregulated	462.907	-0.00402354	0.114646	-0.0350953	0.972004	0.999046	unregulated	267.433	0.743101	0.323309	2.29842	0.0215377	0.0467335	unregulated	408.188	0.194805	0.107381	1.81415	0.0696546	0.183663	unregulated	503.864	-0.26584	0.111584	-2.38241	0.0171997	0.03276	unregulated	598.096	0.380321	0.0988068	3.84914	0.000118535	0.00185252	unregulated	331.983	-0.0590732	0.149295	-0.39568	0.692341	0.999335	unregulated	mitochondrial import inner membrane translocase subunit TIM16, putative	PAM16	XII	-4.3	mitochondrion - membranes	1	-	-1.00187	0.00117246		-0.485427	1.20163	1.20163	0.925999	1.07039	0.765535	2.23266	0.0360396
TGME49_249920	275.481	-0.241808	0.134269	-1.80092	0.0717153	0.227503	unregulated	319.601	-0.285934	0.14797	-1.93238	0.0533126	0.0995205	unregulated	442.032	-0.207792	0.150014	-1.38515	0.166006	0.289057	unregulated	392.446	-0.0516717	0.115433	-0.447633	0.654418	0.998441	unregulated	180.927	-0.252864	0.35265	-0.71704	0.473349	0.585587	unregulated	383.38	0.23854	0.0995317	2.39662	0.016547	0.0606864	unregulated	431.725	-0.220343	0.121495	-1.81359	0.0697405	0.113708	unregulated	510.336	0.485646	0.0923611	5.25812	1.45536e-07	9.63853e-06	unregulated	285.103	-0.101364	0.122384	-0.828247	0.407531	0.999335	unregulated	diphthine synthase, putative		XII	-2.11	cytosol	1	+	-0.777379	0.00872605		0.378512	1.26303	1.1375	0.678072	1.07039	0.378512	2.63227	0.0304412
TGME49_249930	38.1377	-0.181782	0.297079	-0.611897	0.540606	0.742327	unregulated	28.5922	-0.0844371	0.48683	-0.173443	0.862303	0.902258	unregulated	33.7972	-0.79641	0.448052	-1.77749	0.075487	0.159914	unregulated	44.4035	0.11265	0.382491	0.294517	0.768363	0.998441	unregulated	7.7162	-1.83807	1.56735	-1.17272	0.240906	0.34688	unregulated	46.9878	0.3199	0.292286	1.09448	0.273746	0.473264	unregulated	32.1281	-0.941198	0.401043	-2.34687	0.0189317	0.035639	unregulated	62.1073	0.471369	0.280306	1.68162	0.0926422	0.234373	unregulated	41.3935	-0.554053	0.362064	-1.53026	0.125952	0.999335	unregulated	hypothetical protein		XII	1.61			+	-0.465329	0.458705		-1.26303	0.485427	0.678072	0.263034	0.263034	-0.137504	0.485427	0.0205616
TGME49_249935	354.169	0.00537668	0.206489	0.0260386	0.979227	0.992927	unregulated	214.794	-0.86965	0.188865	-4.60462	4.13223e-06	2.00217e-05	unregulated	403.202	-0.120684	0.174191	-0.69283	0.488416	0.628965	unregulated	400.1	-0.12761	0.151011	-0.84504	0.398089	0.998441	unregulated	120.557	-2.05303	0.480087	-4.27638	1.89959e-05	9.87258e-05	down	346.341	-0.288344	0.110202	-2.61649	0.0088838	0.0363986	unregulated	577.989	0.64625	0.109658	5.89335	3.78438e-09	1.87449e-08	unregulated	476.556	-0.0651769	0.161467	-0.403654	0.686467	0.824057	unregulated	348.283	-0.11829	0.123221	-0.959981	0.337065	0.999335	unregulated	hypothetical protein		XII	-0.25			-	-0.171075	0.655414	G1b	0.485427	-0.584963	-0.378512	-0.485427	0	0.378512	-0.263034	0.0453247
TGME49_249950	222.384	-0.0562656	0.13333	-0.422003	0.673023	0.832975	unregulated	228.283	-0.125354	0.174285	-0.719248	0.471988	0.575656	unregulated	271.01	-0.416143	0.177	-2.35108	0.0187188	0.0526288	unregulated	297.438	-0.0077109	0.123615	-0.0623782	0.950262	0.998441	unregulated	144.254	0.495365	0.385443	1.28518	0.198728	0.298292	unregulated	275.062	0.0988877	0.118879	0.831838	0.4055	0.601716	unregulated	470.541	1.09171	0.127817	8.54121	1.32822e-17	1.29732e-16	up	313.881	0.091056	0.141991	0.641282	0.52134	0.70194	unregulated	237.046	-0.0628339	0.137227	-0.457884	0.647036	0.999335	unregulated	Mak16 protein		XII	-6.31			-	0.254212	0.514765		0	1.26303	0.925999	0.678072	0.847997	0	1.63227	0.0403587	2.06447
TGME49_249960	0.099612	0.513733	4.40729	0.116564	0.907205		unregulated	1.58228	4.64115	2.17756	2.13135	0.03306	0.066441	unregulated	0						unregulated	0.0887486	0.315037	4.40729	0.0714809	0.943015	0.998441	unregulated	0						unregulated	0.081018	-0.999369	4.40729	-0.226754	0.820615		unregulated	0.0959359	-0.600236	4.07608	-0.147258	0.882928		unregulated	0.145539	-0.939789	4.40588	-0.213303	0.83109		unregulated	0.0773691	0.836505	4.40729	0.1898	0.849466	0.999335	unregulated	inner dynein arm light chain, putative		XII	0.9			-	3.13239	0.213707		3.43296	1.848	5.76553	6.34163	6.8009	7.71631	0.765535	0.0209054	2.28389
TGME49_249970	777.225	-0.550288	0.0852762	-6.45301	1.09651e-10	1.51821e-08	unregulated	694.304	-0.76709	0.117236	-6.54314	6.02407e-11	5.26894e-10	unregulated	1750.43	0.613793	0.0975504	6.29207	3.13268e-10	7.45416e-09	unregulated	1445.55	-0.012129	0.102651	-0.118158	0.905943	0.998441	unregulated	471.328	-0.638912	0.337099	-1.89533	0.0580491	0.108178	unregulated	1182.62	-0.0933918	0.0870833	-1.07244	0.283521	0.482862	unregulated	1639.75	0.12889	0.0891088	1.44643	0.148055	0.218303	unregulated	1332.71	-0.220912	0.115425	-1.9139	0.0556328	0.164804	unregulated	978.433	-0.127385	0.121828	-1.04561	0.29574	0.999335	unregulated	acylated pleckstrin-homology domain-containing protein APH	APH	XII	-5.53	micronemes	1	+	-0.491931	0.0168605	C	0.584963	-1.926	-0.584963	-0.378512	-0.263034	-1.67807	-1	0.0482941	5.93359
TGME49_249980	0.254718	-0.448083	4.40729	-0.101669	0.91902		unregulated	0.315197	2.82034	4.04189	0.697777	0.485316		unregulated	0.57376	-0.823368	3.41497	-0.241105	0.809474		unregulated	2.37797	0.315093	1.99729	0.15776	0.874646	0.998441	unregulated	3.28229	4.43878	2.66131	1.6679	0.0953364	0.164737	unregulated	0.600916	0.974539	2.73095	0.35685	0.721204		unregulated	0.380779	-0.29463	3.61236	-0.0815615	0.934995		unregulated	1.37459	0.0109786	2.44902	0.00448284	0.996423		unregulated	2.53549	-0.13909	1.96184	-0.0708978	0.943479	0.999335	unregulated	leucine rich repeat-containing protein		XII	0.34			-	4.51671	1.95879e-05	C	0	2.82782	3.80735	5.12516	6.67666	7.57061	-0.584963	0.0184171
TGME49_249990	3925.05	-0.337472	0.094786	-3.56035	0.000370359	0.00509608	unregulated	4616.45	0.0131345	0.107339	0.122365	0.90261	0.932227	unregulated	8607.86	0.609451	0.112515	5.41663	6.07334e-08	8.62717e-07	unregulated	6790.23	-0.0202155	0.0865872	-0.23347	0.815396	0.998441	unregulated	2281.45	-0.0692622	0.299556	-0.231216	0.817147	0.873564	unregulated	5398.61	-0.222365	0.106503	-2.08787	0.0368093	0.113028	unregulated	6075.26	-0.742318	0.0738259	-10.055	8.73491e-24	1.24887e-22	unregulated	7000.14	0.215518	0.132916	1.62145	0.10492	0.254464	unregulated	4328.64	0.00694238	0.0764975	0.0907531	0.927689	0.999335	unregulated	dense granule protein GRA70	GRA70	XII	1.91	dense granules	1	-	-1.3665	7.85826e-16		-1.72247	-2.56071	-2.48543	-2.29278	-2.3505	-2.98185	-2.56071	0.0200122	7.48173
TGME49_250000	0.629716	1.36985	2.77578	0.493501	0.621659		unregulated	0.280255	-1.03454	4.00953	-0.258021	0.796391		unregulated	1.23479	-2.15514	2.37589	-0.907088	0.36436	0.512619	unregulated	0.155244	-0.319587	4.38501	-0.0728818	0.9419	0.998441	unregulated	0.139431	0.21581	4.99639	0.0431933	0.965547		unregulated	1.07976	2.40385	2.63188	0.913359	0.361054		unregulated	7.99166	4.82467	1.20894	3.99081	6.58467e-05	0.000194217	up	0.433883	0.0487919	2.9097	0.0167687	0.986621		unregulated	0.554733	1.61033	2.79159	0.576852	0.56404	0.999335	unregulated	hypothetical protein		XII	1.81			-	-0.457801	0.693853		0	0	0	0	0	0	0	0.0136213
TGME49_250010	579.554	0.444444	0.121867	3.64695	0.000265369	0.00388965	unregulated	381.097	-0.901212	0.147893	-6.0937	1.10333e-09	8.48501e-09	unregulated	835.174	0.109834	0.114247	0.96138	0.336361	0.484504	unregulated	640.017	0.0431517	0.124395	0.346894	0.728671	0.998441	unregulated	130.009	-2.70619	0.446592	-6.05964	1.3643e-09	1.9342e-08	down	629.88	-0.356931	0.104209	-3.42515	0.000614463	0.00398149	unregulated	861.215	0.126778	0.0938755	1.35049	0.17686	0.254091	unregulated	678.459	-0.138467	0.0880414	-1.57275	0.115778	0.271839	unregulated	507.597	-0.166283	0.12102	-1.37401	0.169438	0.999335	unregulated	SUN-like protein SLP1	SLP1	XII	-4.52	ER	1	-	0.113045	0.712947		-0.925999	-1.53605	-1.48543	-1.32193	-1.20163	-1	-1	0.0402464
TGME49_250020	28.46	0.43749	0.377884	1.15774	0.246972	0.480496	unregulated	27.4556	0.664394	0.451225	1.47242	0.140907	0.223698	unregulated	19.6718	-1.31676	0.680721	-1.93436	0.0530683	0.121686	unregulated	19.5475	-0.470547	0.458252	-1.02683	0.304501	0.998441	unregulated	3.59618	-4.47561	2.37438	-1.88496	0.0594351	0.110394	unregulated	34.0936	-0.154704	0.35318	-0.43803	0.661364	0.802536	unregulated	50.0279	1.55525	0.357956	4.3448	1.39404e-05	4.51655e-05	up	25.7868	-0.854229	0.371402	-2.30001	0.0214476	0.0855226	unregulated	21.359	0.36593	0.469047	0.780158	0.435298	0.999335	unregulated	hypothetical protein		XII	0.4			+	0.036418	0.978927		3.20163	-0.765535	-0.765535	-1.1375	-0.678072	-1.53605	-2.60881	0.0406987	2.32307
TGME49_250030	78.8489	0.0451017	0.205001	0.220007	0.825866	0.919843	unregulated	95.0468	0.166885	0.24501	0.681137	0.495785	0.596284	unregulated	126.472	-0.504379	0.227479	-2.21726	0.0266056	0.0700295	unregulated	118.499	0.185601	0.205985	0.901041	0.367567	0.998441	unregulated	74.7239	1.70286	0.482762	3.52733	0.000419777	0.00151093	up	117.855	-0.0527844	0.176542	-0.29899	0.764948	0.867461	unregulated	200.558	0.533748	0.176623	3.02196	0.0025114	0.00570177	unregulated	125.103	0.229157	0.165267	1.38659	0.165568	0.343406	unregulated	83.2342	-0.403548	0.232604	-1.73491	0.0827561	0.999335	unregulated	hypothetical protein		XII	0			-	0.195367	0.627311		0.678072	-0.678072	0	0.263034	0.847997	1.63227	0.378512	0.0215462
TGME49_250040	182.328	0.0301909	0.166717	0.181091	0.856296	0.932483	unregulated	196.121	0.040111	0.178581	0.22461	0.822283	0.870776	unregulated	287.045	-0.193431	0.154145	-1.25486	0.209528	0.343515	unregulated	250.252	-0.0292193	0.157745	-0.185231	0.853048	0.998441	unregulated	145.226	1.41558	0.376946	3.7554	0.000173063	0.00068897	up	258.539	0.0464825	0.12615	0.368471	0.712522	0.834394	unregulated	331.967	0.187203	0.142869	1.31032	0.190089	0.270392	unregulated	290.266	0.0399967	0.136143	0.293785	0.768923	0.877401	unregulated	192.78	-0.106687	0.165581	-0.644323	0.519366	0.999335	unregulated	hypothetical protein		XII	-0.36	ER	1	+	0.09174	0.766273		-0.485427	-1	-0.485427	-0.378512	-0.137504	0.137504	-0.137504	0.019368	2.47934
TGME49_250050	251.284	-0.0672872	0.151856	-0.4431	0.657694	0.82519	unregulated	394.426	0.439486	0.14908	2.94798	0.00319854	0.00862669	unregulated	380.257	-0.783995	0.150436	-5.21148	1.8734e-07	2.41921e-06	unregulated	364.88	0.110361	0.115952	0.951775	0.341211	0.998441	unregulated	123.038	0.19434	0.424311	0.458014	0.646942	0.74037	unregulated	389.495	0.134907	0.10791	1.25019	0.211231	0.396405	unregulated	493.976	0.164966	0.112752	1.46308	0.143445	0.212923	unregulated	406.17	0.100067	0.10976	0.911681	0.361937	0.563323	unregulated	242.476	0.191849	0.185376	1.03491	0.300709	0.999335	unregulated	hypothetical protein		XII	-5.33			-	0.351004	0.323542		-0.925999	-0.925999	-0.765535	-0.378512	-0.137504	-0.263034	-0.137504	0.0249784
TGME49_250060	173.746	0.0263022	0.175544	0.149832	0.880897	0.946722	unregulated	253.965	-0.0301455	0.159912	-0.188514	0.850474	0.893016	unregulated	279.942	-0.0265217	0.16741	-0.158423	0.874123	0.92143	unregulated	259.232	0.0582832	0.14187	0.410821	0.681204	0.998441	unregulated	103.437	0.0273811	0.422985	0.0647331	0.948386	0.964202	unregulated	274.737	-0.00563102	0.113613	-0.0495633	0.96047	0.977228	unregulated	339.033	-0.393366	0.140147	-2.8068	0.00500363	0.0107298	unregulated	332.255	0.300365	0.133589	2.24843	0.0245488	0.0934584	unregulated	193.563	0.212987	0.192632	1.10567	0.268869	0.999335	unregulated	DNA-directed RNA polymerase I RPA12	RPA12	XII	-3.75	nucleus - non-chromatin	0.996	+	0.330084	0.54966		-1.58496	0.137504	-0.263034	-0.137504	-0.137504	-0.847997	0.678072	0.0249804	1.49217
TGME49_250090	307.763	0.00522871	0.124168	0.0421099	0.966411	0.987207	unregulated	342.946	0.0858907	0.159141	0.539713	0.589395	0.681062	unregulated	410.629	-0.37473	0.152906	-2.45073	0.0142568	0.0423475	unregulated	402.136	-0.0735987	0.108839	-0.676215	0.498904	0.998441	unregulated	148.198	-0.559303	0.381935	-1.46439	0.143087	0.229322	unregulated	423.044	0.0781636	0.134656	0.580469	0.561598	0.72779	unregulated	494.553	-0.0860712	0.121208	-0.710112	0.477635	0.575082	unregulated	448.389	0.25508	0.113527	2.24686	0.024649	0.0937334	unregulated	278.822	-0.00724472	0.153189	-0.0472925	0.96228	0.999335	unregulated	hypothetical protein		XII	0.46			+	0.584237	0.216813		-0.925999	-0.378512	-0.485427	-0.263034	-0.263034	-1.07039	-0.137504	0.0171678	2.28528
TGME49_250100	353.629	-0.32714	0.19296	-1.69538	0.090004	0.260582	unregulated	246.944	-0.415745	0.197573	-2.10426	0.0353558	0.0702216	unregulated	806.38	1.13898	0.16591	6.86502	6.64821e-12	2.09988e-10	up	401.006	-0.907514	0.150533	-6.02867	1.65315e-09	1.29839e-06	unregulated	85.9257	-2.37737	0.534208	-4.45027	8.57607e-06	4.87986e-05	down	427.919	-0.300879	0.265831	-1.13184	0.257702	0.454142	unregulated	360.843	-1.88526	0.138245	-13.6371	2.41085e-42	9.36896e-41	down	761.757	0.216117	0.299535	0.721507	0.470598	0.661581	unregulated	397.681	0.236151	0.143468	1.64602	0.0997596	0.999335	unregulated	hypothetical protein		XII	2.2			-	0.282208	0.325872		-1.48543	-3.67807	-1.80735	-3.67807	-1.43296	-0.378512			5.3654
TGME49_250115	1105.58	-0.257313	0.111168	-2.31462	0.0206336	0.0998042	unregulated	738.06	-0.676306	0.12505	-5.40829	6.36292e-08	3.94152e-07	unregulated	3383.83	1.01972	0.118208	8.62644	6.3289e-18	6.07922e-16	up	1704.32	-0.41486	0.104935	-3.9535	7.70165e-05	0.0183299	unregulated	344.764	-1.27902	0.367998	-3.47563	0.000509662	0.00179504	down	1421.72	-0.468149	0.191061	-2.45026	0.0142753	0.0540577	unregulated	1396.89	-1.59905	0.0901986	-17.7281	2.5434e-70	2.94954e-68	down	2262.05	0.0559994	0.179996	0.311114	0.755714	0.868551	unregulated	1274.62	0.049669	0.105798	0.46947	0.638733	0.999335	unregulated	hypothetical protein		XII				+	-1.25771	4.46418e-13		-3.48543	-8.58759	-9.35799	-8.17842	-7.65464	-7.06501	-3.75489	0.0555197
TGME49_250220	57.7049	-0.0882678	0.357148	-0.247146	0.804795	0.908556	unregulated	111.74	0.314732	0.245698	1.28097	0.200205	0.294149	unregulated	357.014	2.65389	0.172965	15.3435	3.91724e-53	5.49354e-50	up	76.0962	-0.622947	0.253474	-2.45763	0.0139857	0.649962	unregulated	20.5495	-0.637448	0.840647	-0.758283	0.448282	0.56051	unregulated	72.9226	-0.449629	0.276661	-1.6252	0.104121	0.244099	unregulated	71.2545	-0.933118	0.28467	-3.2779	0.00104584	0.00254612	unregulated	106.687	0.111595	0.300202	0.371732	0.710093	0.838893	unregulated	63.426	0.356069	0.34656	1.02744	0.304214	0.999335	unregulated	hypothetical protein		XII	1.63			+	2.46457	7.93465e-10	G1a	2.3505	-8.24413	-8.01123	-8.24413	-8.24413	-8.24413			4.71727
TGME49_250330	524.506	-0.158933	0.123191	-1.29013	0.197004	0.419375	unregulated	565.755	-0.232495	0.125267	-1.85599	0.0634551	0.115221	unregulated	941.966	0.127938	0.107852	1.18624	0.235527	0.37543	unregulated	753.489	0.00111066	0.0896453	0.0123895	0.990115	0.999949	unregulated	309.58	0.139747	0.324856	0.43018	0.667065	0.756442	unregulated	703.825	-0.0582332	0.0848123	-0.686613	0.492327	0.671468	unregulated	862.221	-0.00153596	0.0994645	-0.0154423	0.987679	0.992024	unregulated	801.067	-0.00569978	0.0845609	-0.0674044	0.94626	0.973026	unregulated	542.37	-0.00845532	0.096872	-0.0872834	0.930446	0.999335	unregulated	DDRGK domain-containing protein		XII	-2.6	ER	1	-	-0.927396	0.00395153		-0.378512	0	-0.263034	-0.378512	-0.137504	-0.378512	0.137504	0.0073204	2.37286
TGME49_250340	997.941	0.208957	0.0759544	2.75109	0.00593977	0.0421749	unregulated	905.296	0.0509238	0.121641	0.418639	0.67548	0.754448	unregulated	1598.37	0.239008	0.108961	2.19353	0.0282694	0.0732302	unregulated	1188.19	0.0495604	0.103377	0.479415	0.631643	0.998441	unregulated	339.747	0.110342	0.346947	0.318036	0.750458	0.821934	unregulated	1428.12	-0.0161132	0.0717773	-0.224489	0.822377	0.901744	unregulated	1484.33	0.272178	0.0907566	2.99899	0.00270875	0.00611561	unregulated	1161.64	-0.108551	0.134444	-0.807406	0.419433	0.61959	unregulated	1026.21	-0.0712545	0.104094	-0.68452	0.493647	0.999335	unregulated	centrin 2	CEN2	XII	-4.41	apical 2	0.999	-	-1.12401	6.11252e-07		-0.584963	-1.58496	-1.07039	-1	-0.678072	-0.584963	-0.378512	0.041377
TGME49_250350	302.079	0.373802	0.177217	2.10929	0.0349192	0.144234	unregulated	223.8	-0.26927	0.188369	-1.42948	0.152867	0.238519	unregulated	366.258	-0.039723	0.13932	-0.285121	0.775552	0.852727	unregulated	329.509	-0.00665	0.129061	-0.0515262	0.958906	0.998441	unregulated	149.552	0.441024	0.431266	1.02263	0.306484	0.417594	unregulated	384.284	0.234075	0.107826	2.17085	0.0299425	0.0963833	unregulated	356.181	0.20457	0.143145	1.42911	0.152971	0.22469	unregulated	326.068	-0.125484	0.183443	-0.684052	0.493943	0.680209	unregulated	304.676	0.0794135	0.17889	0.443924	0.657098	0.999335	unregulated	CRIPT, putative		XII	0.89			+	-1.18624	4.74984e-05		0.678072	-0.584963	-0.584963	-0.678072	-0.378512	-0.263034	-1.32193	0.0257289	2.11034
TGME49_250360	116.366	0.283601	0.21315	1.33052	0.183346	0.402682	unregulated	323.998	2.54769	0.168875	15.0862	1.995e-51	2.03654e-49	up	116.095	-0.449809	0.238775	-1.88382	0.0595896	0.133326	unregulated	107.075	0.200298	0.210692	0.950668	0.341773	0.998441	unregulated	26.5186	-4.35004	1.12309	-3.87329	0.000107374	0.000451252	down	142.163	0.159675	0.156546	1.01999	0.307732	0.509224	unregulated	167.92	0.409575	0.178627	2.29291	0.0218533	0.0404715	unregulated	126.269	-0.0469946	0.176615	-0.266085	0.790174	0.891311	unregulated	103.089	0.0502298	0.199599	0.251653	0.801309	0.999335	unregulated	alpha/beta hydrolase fold domain-containing protein		XII	1.27			-	5.31734	7.93183e-143	M	1.848	1.20163	2.10434	2.40599	2.45943	2.56071	1.1375	0.0308219	9.95223
TGME49_250500	361.348	0.522923	0.21791	2.39972	0.0164077	0.0853251	unregulated	569.218	1.41183	0.143563	9.83425	8.01664e-23	1.94593e-21	up	547.742	-0.367562	0.194758	-1.88728	0.0591232	0.132612	unregulated	400.76	0.0940484	0.159583	0.589337	0.555635	0.998441	unregulated	94.2021	-0.120185	0.437685	-0.274592	0.78363	0.847167	unregulated	305.512	-0.729009	0.138117	-5.27818	1.30474e-07	2.17395e-06	unregulated	545.981	0.0160856	0.132848	0.121082	0.903626	0.933921	unregulated	465.587	0.128664	0.154002	0.835468	0.403454	0.605634	unregulated	305.262	0.188359	0.152762	1.23302	0.217567	0.999335	unregulated	hypothetical protein		XII	1.56			-	-0.0407553	0.958246		-1.43296	-5.10434	-5.10434	-5.10434	-5.10434	-5.10434			10.5244
TGME49_250670	762.934	0.358134	0.170313	2.1028	0.0354835	0.145619	unregulated	1248.2	1.05913	0.11669	9.07649	1.12128e-19	2.13702e-18	up	1255.36	-0.148663	0.152999	-0.971659	0.33122	0.479462	unregulated	919.091	0.157037	0.111632	1.40674	0.159505	0.998441	unregulated	228.329	0.563298	0.335326	1.67985	0.0929862	0.16159	unregulated	652.365	-0.889567	0.112371	-7.91634	2.44606e-15	1.20546e-13	unregulated	1277.04	-0.0433935	0.0890587	-0.487246	0.626084	0.709144	unregulated	1092.69	0.207483	0.152834	1.35757	0.174599	0.355198	unregulated	657.253	0.25115	0.127591	1.9684	0.0490224	0.999335	unregulated	hypothetical protein		XII	1.46			-	-0.0363436	0.935428		0.378512	-4.98641	-4.40599	-5.67525	-5.67525	-5.67525
TGME49_250680	490	0.0554359	0.111674	0.49641	0.619605	0.798971	unregulated	586.752	-0.326885	0.126724	-2.57951	0.00989412	0.023281	unregulated	817.008	-0.156489	0.137617	-1.13713	0.255482	0.398124	unregulated	699.484	-0.0976136	0.0869306	-1.12289	0.261484	0.998441	unregulated	228.908	-0.304753	0.33487	-0.910063	0.362789	0.477841	unregulated	725.215	0.0439326	0.0800796	0.548612	0.583272	0.743892	unregulated	1372.69	0.925432	0.0825397	11.212	3.56168e-29	7.16849e-28	unregulated	718.123	-0.183329	0.100122	-1.83106	0.0670919	0.187372	unregulated	459.983	0.112192	0.115503	0.971337	0.331381	0.999335	unregulated	TBC domain-containing protein TBC5	TBC5	XII	-0.06			-	0.115833	0.816304		-0.263034	-0.847997	-0.847997	-0.485427	-0.378512	-0.378512	-0.263034	0.0214437	2.27186
TGME49_250685	3.92887	-0.307461	1.14132	-0.26939	0.787629	0.8968	unregulated	7.31664	1.1369	0.917042	1.23975	0.215068	0.311323	unregulated	5.37061	-0.392534	0.985958	-0.398125	0.690538	0.795474	unregulated	3.92238	1.19177	1.03273	1.15401	0.248498	0.998441	unregulated	2.13614	2.76376	2.62039	1.05471	0.291558	0.402322	unregulated	11.6502	1.46583	0.700541	2.09243	0.0364004	0.112167	unregulated	19.8038	1.95355	0.508448	3.84219	0.000121942	0.000347468	up	3.32719	-1.66176	1.21223	-1.37083	0.170429		unregulated	4.1519	-0.107681	1.19734	-0.089933	0.92834	0.999335	unregulated	hypothetical protein		XII	0.82			+	-1.82105	0.754187		0	4.06178	4.45286	5.10852	4.93546	6.26866
TGME49_250690	4149.4	-0.113678	0.239585	-0.474479	0.635158	0.808981	unregulated	5380.67	0.607879	0.10551	5.76132	8.34601e-09	5.7481e-08	unregulated	9012.42	0.186091	0.152549	1.21987	0.222512	0.360253	unregulated	5442.31	0.114954	0.111347	1.0324	0.301883	0.998441	unregulated	1894.72	1.02457	0.262453	3.90383	9.46818e-05	0.000403463	up	6678.36	-0.0434054	0.088011	-0.493182	0.621884	0.773954	unregulated	7611.88	0.00838067	0.0713008	0.11754	0.906432	0.93616	unregulated	6312.08	0.157053	0.140882	1.11478	0.264943	0.464941	unregulated	4088.95	0.0624473	0.125499	0.497594	0.61877	0.999335	unregulated	zinc finger (CCCH type) motif-containing protein		XII	-1.4	nucleolus	1	+	-1.37866	1.31406e-05		-1.1375	-2.23266	-1.07039	-0.263034	-0.485427	0.925999	-2.23266	0.0655731	3.64913
TGME49_250700	1163.48	0.0706305	0.0717369	0.984577	0.324832	0.565852	unregulated	1479.82	0.136671	0.10139	1.34798	0.177666	0.268335	unregulated	2218.6	0.185969	0.0924519	2.01152	0.0442701	0.105335	unregulated	1814.52	0.0341697	0.100604	0.339646	0.734123	0.998441	unregulated	1613.28	2.14186	0.259616	8.25009	1.58269e-16	8.98312e-15	up	1579.3	-0.220828	0.0681041	-3.2425	0.00118484	0.00703865	unregulated	2100.1	-0.296616	0.103847	-2.85629	0.00428629	0.00930351	unregulated	1916.18	0.169926	0.0811927	2.09287	0.0363609	0.122907	unregulated	1183.59	0.0243472	0.0922394	0.263957	0.791813	0.999335	unregulated	hypothetical protein		XII	-1.67	nucleus - chromatin	0.983	+	0.112939	0.672857		-1.20163	-0.925999	-0.847997	-0.485427	-0.378512	-0.378512	0.847997	0.0213979	1.94461
TGME49_250710	4815.3	-0.55176	0.0935322	-5.89914	3.65392e-09	3.41223e-07	unregulated	3624.06	-1.12162	0.106891	-10.4931	9.29129e-26	2.72593e-24	down	12475.3	0.810652	0.117565	6.89537	5.37249e-12	1.71236e-10	unregulated	9224.5	-0.0239275	0.12079	-0.198091	0.842974	0.998441	unregulated	2310.99	-0.946151	0.299034	-3.16403	0.00155603	0.0047725	unregulated	6616.38	-0.388538	0.157544	-2.46622	0.0136547	0.051989	unregulated	8514.06	-0.272642	0.105838	-2.57604	0.00999383	0.0201755	unregulated	9502.72	-0.0645758	0.228133	-0.283062	0.777129	0.88225	unregulated	6134.59	-0.0265118	0.126358	-0.209814	0.833813	0.999335	unregulated	microneme protein MIC10	MIC10	XII	2.38	micronemes	1	+	-1.62283	1.1506e-20		-0.485427	-8.28817	-9.4818	-10.2127	-9.281	-9.39038	-9.45368	0.0244095	5.90064
TGME49_250720	0.95743	-2.18159	2.45891	-0.887216	0.374962		unregulated	12.8581	0.048345	0.742137	0.065143	0.94806	0.964234	unregulated	0.728298	-1.12375	2.84958	-0.394355	0.693319		unregulated	2.95482	-0.406515	1.11523	-0.364513	0.715475	0.998441	unregulated	0						unregulated	3.4186	1.65478	1.34666	1.2288	0.219148	0.406036	unregulated	1.98046	-0.760502	1.48462	-0.512252	0.608475	0.693637	unregulated	2.06059	-2.23413	1.20175	-1.85907	0.0630175		unregulated	2.1199	0.451567	1.25027	0.361176	0.717968	0.999335	unregulated	hypothetical protein		XII	1.43			-	4.84659	8.09241e-47		2.70044	-1.67807	1.76553	2.1375	3.05311	3.70044	0.263034	0.0154331	1.97664
TGME49_250730	354.707	-0.177492	0.122534	-1.44852	0.147472	0.351164	unregulated	305.303	-0.0376074	0.175162	-0.2147	0.830001	0.877329	unregulated	438.018	-0.0521332	0.149451	-0.348831	0.727216	0.822015	unregulated	476.17	0.0583984	0.111769	0.522489	0.60133	0.998441	unregulated	324.368	1.19622	0.314588	3.8025	0.000143245	0.000582693	up	457.26	0.140387	0.103966	1.35031	0.176915	0.35132	unregulated	387.851	-0.670237	0.126386	-5.3031	1.1385e-07	4.81502e-07	unregulated	611.788	0.489235	0.113496	4.31059	1.6282e-05	0.000393179	unregulated	372.863	0.0228404	0.144712	0.157834	0.874588	0.999335	unregulated	60S ribosomal protein L7-B, putative		XII	-4.03	nucleus - non-chromatin	1	+	-0.0266563	0.923224		-0.485427	0	-0.137504	-0.263034	-0.137504	-0.678072	1.37851	0.0334165	2.37954
TGME49_250740	330.637	-0.150579	0.124559	-1.2089	0.226702	0.456149	unregulated	257.34	-0.304566	0.157733	-1.93089	0.0534961	0.0997646	unregulated	370.459	0.014544	0.140671	0.10339	0.917653	0.947794	unregulated	351.256	0.0363659	0.110183	0.33005	0.741362	0.998441	unregulated	177.361	0.325613	0.381353	0.853836	0.393196	0.508423	unregulated	403.477	0.132731	0.121723	1.09043	0.275522	0.474785	unregulated	488.33	0.42881	0.119326	3.5936	0.00032614	0.000867097	unregulated	386.139	-0.123299	0.118443	-1.041	0.297875	0.499621	unregulated	312.303	0.104083	0.135343	0.769034	0.441873	0.999335	unregulated	Yip1 domain-containing protein		XII	-0.91	PM - peripheral 2	0.997	-	0.223497	0.457353		-0.485427	-0.847997	-0.765535	-0.765535	-0.584963	-0.485427	-0.137504	0.00864224	2.37701
TGME49_250750	329.619	-0.196803	0.15107	-1.30273	0.192667	0.413668	unregulated	411.438	0.449564	0.138592	3.2438	0.00117948	0.00353132	unregulated	440.869	-0.461193	0.134101	-3.43915	0.00058354	0.00293107	unregulated	497.451	-0.000294262	0.119849	-0.00245527	0.998041	0.999949	unregulated	198.33	-0.50458	0.356919	-1.41371	0.157447	0.248017	unregulated	451.713	-0.108503	0.13322	-0.814466	0.415378	0.609268	unregulated	561.678	-0.239045	0.108947	-2.19414	0.0282254	0.0509047	unregulated	556.573	0.0847176	0.126067	0.672002	0.501582	0.686635	unregulated	390.462	0.056117	0.148551	0.377764	0.705606	0.999335	unregulated	tRNA (uracil-5-)-methyltransferase		XII	-0.94	nucleus - non-chromatin	1	-	-0.356901	0.236851		-1.07039	-0.263034	-0.378512	0	0.584963	1.58496	0.263034	0.0403097
TGME49_250760	1467.58	0.187023	0.07519	2.48734	0.0128703	0.0714587	unregulated	1957.03	-0.0714347	0.104627	-0.682758	0.49476	0.595394	unregulated	3481.41	0.349101	0.0932789	3.74255	0.000182159	0.0010788	unregulated	2142.44	0.0379618	0.0797693	0.475895	0.634149	0.998441	unregulated	1600.45	1.88181	0.244564	7.69454	1.42e-14	5.58036e-13	up	2901.17	0.502051	0.0715848	7.01338	2.3263e-12	8.43494e-11	unregulated	2905.28	-0.146937	0.0925017	-1.58848	0.112178	0.172397	unregulated	2458.64	0.226867	0.0917889	2.47161	0.0134505	0.062393	unregulated	1418.04	0.0487408	0.105999	0.459822	0.645644	0.999335	unregulated	pentatricopeptide repeat domain-containing protein		XII	-0.45			+	1.5418	1.74007e-13		0.378512	0.584963	0.263034	0.678072	0.678072	0	0.847997	0.0325546	12.1905
TGME49_250770	8377.08	-0.196615	0.0695911	-2.82529	0.00472371	0.0360434	unregulated	7458.95	-0.974639	0.0889284	-10.9598	5.96216e-28	2.02877e-26	unregulated	18575.4	0.478667	0.082056	5.83342	5.43019e-09	9.86437e-08	unregulated	12818.6	-0.0517345	0.0634079	-0.815901	0.414557	0.998441	unregulated	4437.94	0.00313519	0.234551	0.0133668	0.989335	0.993178	unregulated	12935.1	0.156493	0.0746911	2.0952	0.036153	0.111543	unregulated	13388.4	-0.650109	0.0650199	-9.99862	1.54536e-23	2.17123e-22	unregulated	12265.2	-0.139444	0.0867047	-1.60826	0.107777	0.259546	unregulated	8958.58	0.0298479	0.0732891	0.407263	0.683815	0.999335	unregulated	eukaryotic initiation factor-4A, putative		XII	-4.13	cytosol	1	-	-1.38099	2.11454e-17		-0.678072	1.43296	1.37851	0.925999	1	0.378512	2.40599	0.0148607	2.71352
TGME49_250780	628.64	0.0600157	0.0936017	0.641181	0.521405	0.729067	unregulated	998.36	0.381155	0.109945	3.46679	0.000526704	0.0017095	unregulated	1053.12	-0.400054	0.101985	-3.92269	8.75664e-05	0.000573311	unregulated	991.312	0.0844801	0.0707744	1.19365	0.232614	0.998441	unregulated	547.513	1.00207	0.305612	3.27889	0.00104215	0.00337995	up	986.053	0.0829976	0.0803419	1.03305	0.301578	0.503807	unregulated	1557.79	0.548222	0.0818372	6.69894	2.09944e-11	1.30319e-10	unregulated	946.723	-0.00556874	0.103076	-0.0540255	0.956915	0.978267	unregulated	625.058	0.0240694	0.115048	0.209212	0.834283	0.999335	unregulated	Zn-finger in ubiquitin-hydrolases domain-containing protein		XII	-2.58			-	0.190375	0.597126		-0.847997	-1	-1.43296	-0.678072	-0.584963	-0.263034	-0.678072	0.0191287
TGME49_250790	479.019	0.157337	0.130943	1.20157	0.22953	0.459199	unregulated	633.749	0.249621	0.116505	2.14258	0.0321469	0.0648792	unregulated	656.797	-0.511451	0.123909	-4.12764	3.66502e-05	0.000264123	unregulated	620.806	0.0491265	0.103032	0.476806	0.6335	0.998441	unregulated	103.355	-4.27682	0.595608	-7.1806	6.94054e-13	1.93529e-11	down	627.958	-0.117325	0.0943957	-1.24291	0.213901	0.399808	unregulated	777.191	-0.0407809	0.0993623	-0.410426	0.681494	0.758462	unregulated	773.722	0.402013	0.103355	3.88962	0.000100402	0.00164442	unregulated	443.062	-0.0203705	0.116063	-0.175513	0.860677	0.999335	unregulated	hypothetical protein		XII	-1.09	nucleolus	1	+	-0.0993284	0.813341		-0.925999	-0.765535	-0.847997	-0.925999	-0.584963	-0.485427	-0.137504	0.0188456	2.21798
TGME49_250800	3606.22	-0.30538	0.0943404	-3.237	0.00120792	0.0128651	unregulated	5716.35	0.391598	0.0870043	4.50091	6.76635e-06	3.15735e-05	unregulated	7991.25	0.347402	0.0806271	4.30875	1.64178e-05	0.000132323	unregulated	5783.15	0.0171432	0.109108	0.157122	0.875149	0.998441	unregulated	3152.49	1.41142	0.260961	5.40854	6.35395e-08	6.06513e-07	up	6774.32	0.445431	0.0563186	7.90913	2.59192e-15	1.26841e-13	unregulated	6115.3	-0.758873	0.103501	-7.33204	2.26667e-13	1.62995e-12	unregulated	5934.99	-0.00502416	0.107537	-0.0467201	0.962736	0.981301	unregulated	3985.78	0.0347602	0.0905126	0.384037	0.700951	0.999335	unregulated	AP2 domain transcription factor AP2XII-8	AP2XII8	XII	-4.32	nucleus - chromatin	1	-	-0.402746	0.0468254		-1.63227	-2.37851	-2.32193	-1.76553	-1.80735	-2.63227	0.485427	0.0270758	4.72762
TGME49_250810	3013.58	-0.0366358	0.113017	-0.324161	0.745816	0.874842	unregulated	1435.78	-0.508488	0.123886	-4.10449	4.05212e-05	0.000162696	unregulated	2668.39	0.388165	0.0863366	4.49595	6.92611e-06	6.17586e-05	unregulated	3132.63	-0.0104288	0.116336	-0.0896434	0.928571	0.998441	unregulated	1525.76	-0.0281269	0.26867	-0.104689	0.916622	0.943871	unregulated	3190.37	0.137402	0.104518	1.31463	0.188635	0.367378	unregulated	2148.04	-0.560257	0.0874281	-6.40821	1.47241e-10	8.41738e-10	unregulated	3341.63	-0.0189674	0.133231	-0.142365	0.886792	0.945198	unregulated	2858.05	-0.0632056	0.129602	-0.48769	0.625769	0.999335	unregulated	ribosomal protein RPL35	RPL35	XII	-5.04	60S ribosome	1	-	-0.606546	0.0612164		0	1.43296	1.48543	1.20163	1.07039	0.678072	1.07039	0.00928723
TGME49_250820	1252.38	-0.472642	0.154576	-3.05767	0.00223065	0.0205421	unregulated	1206.6	-0.410447	0.134222	-3.05796	0.00222846	0.00628321	unregulated	2644.44	0.261587	0.158975	1.64546	0.0998751	0.198112	unregulated	1801.15	0.0436254	0.129642	0.336506	0.736489	0.998441	unregulated	348.373	-1.5055	0.323502	-4.65374	3.25962e-06	2.06453e-05	down	2263.63	0.271531	0.102836	2.64043	0.00828005	0.034388	unregulated	2319.32	-0.0559693	0.0758444	-0.737949	0.460545	0.558966	unregulated	2159.64	0.214389	0.144183	1.48692	0.137035	0.30372	unregulated	1420.45	0.0436784	0.118858	0.367483	0.713258	0.999335	unregulated	apical cap protein AC2	AC2	XII	0.5	apical 1	1	+	-1.60962	6.74215e-11	C	-1.63227	-3.72247	-2.10434	-1.48543	-1.76553	-2.926	-2.16993	0.0822552	5.57187
TGME49_250830	806.337	-0.0583617	0.0899169	-0.649062	0.516298	0.725811	unregulated	962.162	0.0598048	0.102941	0.580961	0.561267	0.656191	unregulated	1255.54	-0.212931	0.1177	-1.8091	0.0704357	0.151828	unregulated	1044.38	0.0555471	0.0999725	0.555624	0.578468	0.998441	unregulated	254.036	-1.0856	0.336473	-3.22641	0.00125354	0.00395482	down	1076.16	-0.141015	0.0930712	-1.51513	0.129739	0.283369	unregulated	1602.66	0.457059	0.0810308	5.64056	1.69502e-08	7.86274e-08	unregulated	1252.65	0.194504	0.101678	1.91295	0.0557544	0.164995	unregulated	810.002	0.0713592	0.101496	0.703073	0.48201	0.999335	unregulated	26S proteasome regulatory subunit RPN12, putative		XII	-5.91	cytosol	0.958	+	-0.826694	0.000188728		-1.43296	-0.378512	-0.485427	-0.378512	-0.137504	0	0.925999	0.0343404	1.69823
TGME49_250840	294.74	-0.200869	0.152773	-1.31483	0.188569	0.409054	unregulated	230.931	0.168019	0.204385	0.822072	0.411036	0.516185	unregulated	480.32	0.03297	0.171163	0.192624	0.847254	0.902056	unregulated	335.88	0.0611812	0.123658	0.494762	0.620768	0.998441	unregulated	88.4462	-0.445688	0.482447	-0.923807	0.355587	0.46949	unregulated	418.799	0.167896	0.110727	1.5163	0.129443	0.283102	unregulated	458.565	0.425675	0.122166	3.4844	0.000493237	0.00126976	unregulated	420.542	0.207596	0.172122	1.2061	0.22778	0.423378	unregulated	322.028	-0.147984	0.139978	-1.05719	0.290424	0.999335	unregulated	myosin light chain MLC3	MLC3	XII	-1.91			+	0.666026	0.0380118		0.263034	-4.57289	-3	-2.53605	-3.07039	-3.44626	-3.54844	0.0881028	5.729
TGME49_250850	2237.82	-0.0316855	0.0602011	-0.526328	0.598661	0.783647	unregulated	3207.58	0.183921	0.0977419	1.8817	0.0598763	0.109685	unregulated	5076.29	0.351332	0.0867213	4.05127	5.09399e-05	0.000354708	unregulated	3521.89	0.0106716	0.0888986	0.120043	0.904449	0.998441	unregulated	1632.72	1.07681	0.276183	3.89889	9.66342e-05	0.000411001	up	3807.43	0.238669	0.0622703	3.8328	0.000126693	0.00104799	unregulated	3864.71	-0.532141	0.0758158	-7.01886	2.23687e-12	1.5146e-11	unregulated	3506.93	-0.0855694	0.0776064	-1.10261	0.270198	0.470057	unregulated	2277.7	0.0386143	0.07456	0.517896	0.604531	0.999335	unregulated	CMGC kinase, putative		XII	-0.56			-	-0.309952	0.346191		-1.88753	-1.1375	-1.1375	-0.584963	-0.584963	-0.678072	0	0.0229242
TGME49_250860	0						unregulated	0						unregulated	0.774658	-1.23892	3.07495	-0.402909	0.687015		unregulated	0						unregulated	0						unregulated	0.167087	2.22135	4.34506	0.511236	0.609186		unregulated	0						unregulated	0.309774	0.0108992	4.40729	0.00247298	0.998027		unregulated	0.0619139	-0.125235	4.40729	-0.0284155	0.977331	0.999335	unregulated	tRNA-Asp		XII				-												4.33159
TGME49_250870	650.447	-0.180535	0.0914602	-1.97392	0.048391	0.178373	unregulated	596.464	-0.39585	0.124193	-3.18738	0.0014357	0.00421048	unregulated	1309.2	0.456697	0.108909	4.19339	2.74818e-05	0.000206541	unregulated	1074.42	-0.0311653	0.0873185	-0.356915	0.721155	0.998441	unregulated	371.743	-0.224012	0.339759	-0.659328	0.509685	0.6197	unregulated	942.877	-0.25077	0.121465	-2.06454	0.0389662	0.118097	unregulated	1032.98	-0.375231	0.0892282	-4.20529	2.60745e-05	8.12023e-05	unregulated	1031.19	-0.121268	0.120952	-1.00261	0.316049	0.517262	unregulated	756.042	0.0498445	0.105416	0.472834	0.636332	0.999335	unregulated	palmitoyltransferase DHHC1	DHHC1	XII	1.55	micronemes	1	-	-0.204759	0.424724		-0.263034	-1.72247	-1.37851	-1.07039	-1	-1.96347	-0.847997	0.0215111	4.16397
TGME49_250880	808.521	0.229902	0.106	2.1689	0.0300906	0.129927	unregulated	810.759	0.0781939	0.124473	0.6282	0.529873	0.627761	unregulated	805.873	-0.389203	0.116277	-3.34719	0.000816353	0.00391269	unregulated	813.353	-0.0368594	0.112292	-0.328245	0.742726	0.998441	unregulated	333.495	-0.710911	0.31956	-2.22466	0.0261042	0.0550707	unregulated	916.739	0.128144	0.0827705	1.54818	0.121578	0.271216	unregulated	1156.7	0.304022	0.097019	3.13364	0.00172654	0.00404298	unregulated	814.209	-0.121058	0.138716	-0.8727	0.382827	0.58621	unregulated	661.308	0.000395189	0.0967849	0.00408317	0.996742	0.999335	unregulated	adenosine kinase		XII	1.37	cytosol	1	-	0.48695	0.01919		-0.678072	1	0.925999	0.584963	0.485427	0	2.67807	0.0280693	8.4741
TGME49_250890	126.701	0.270077	0.180318	1.49778	0.134189	0.330182	unregulated	160.185	0.0585557	0.194038	0.301773	0.762825	0.82397	unregulated	160.293	-0.747974	0.204579	-3.65617	0.000256014	0.00143574	unregulated	152.675	0.0933827	0.167131	0.558738	0.57634	0.998441	unregulated	36.5175	-2.92749	0.760976	-3.84703	0.00011956	0.000495341	down	183.904	0.27328	0.166758	1.63878	0.101259	0.239073	unregulated	222.547	0.338328	0.157843	2.14344	0.0320774	0.0569797	unregulated	149.415	-0.282385	0.16838	-1.67707	0.0935287	0.23617	unregulated	97.6886	0.288349	0.239816	1.20238	0.229218	0.999335	unregulated	3'-5' exonuclease domain-containing protein		XII	-2.77			-	0.472001	0.32745		-0.137504	1.07039	0.584963	0.584963	0.584963	-0.137504	1.20163	0.0500651
TGME49_250900	118.056	0.0190487	0.21385	0.089075	0.929022	0.971268	unregulated	140.853	-0.264319	0.229427	-1.15208	0.249286	0.349517	unregulated	174.537	-0.330607	0.215392	-1.53491	0.124807	0.234646	unregulated	152.571	0.08642	0.201553	0.428771	0.66809	0.998441	unregulated	39.2042	-2.37195	0.763831	-3.10533	0.00190069	0.00569953	unregulated	175.244	0.292877	0.161719	1.81103	0.0701367	0.184379	unregulated	169.643	-0.561873	0.186464	-3.01331	0.00258418	0.00585789	unregulated	160.637	-0.0899528	0.19084	-0.471351	0.63739	0.790416	unregulated	111.249	0.000664182	0.202623	0.00327792	0.997385	0.999335	unregulated	hypothetical protein		XII	-3.05	mitochondrion - soluble	0.983	+	-0.198579	0.717717		-1.07039	0.678072	0.263034	0.137504	0.137504	-0.485427	0.925999	0.0353053	1.87562
TGME49_250905	0.682086	-1.40547	2.49812	-0.562612	0.573699		unregulated	0.889465	-0.392763	2.83311	-0.138633	0.88974	0.923318	unregulated	1.01531	-3.08577	2.7108	-1.13832	0.254985		unregulated	0.921607	-2.0655	2.22129	-0.929864	0.352442	0.998441	unregulated	0.278862	-0.785861	4.89168	-0.160653	0.872367		unregulated	2.22045	-1.75764	1.64446	-1.06882	0.28515	0.484762	unregulated	0.997357	-3.21032	2.32868	-1.3786	0.168018	0.243222	unregulated	1.83598	3.37962	1.63013	2.07322	0.0381514		unregulated	2.19472	-0.6038	1.27488	-0.473614	0.635775	0.999335	unregulated	hypothetical protein		XII	0.04			+	0.101528	0.928886		0.678072	0.584963	0.765535	0.263034	1.07039	-0.137504
TGME49_250910	185.165	0.0467412	0.140166	0.33347	0.73878	0.872101	unregulated	178.346	-0.384448	0.197074	-1.95078	0.0510832	0.095883	unregulated	260.723	-0.403185	0.1673	-2.40996	0.0159542	0.0463233	unregulated	241.342	-0.132138	0.140499	-0.940492	0.346965	0.998441	unregulated	108.903	0.418508	0.431931	0.968925	0.332583	0.444738	unregulated	259.514	0.200404	0.127523	1.57152	0.116062	0.262826	unregulated	314.02	-0.128308	0.136872	-0.937432	0.348536	0.445409	unregulated	261.176	-0.149528	0.136151	-1.09825	0.272096	0.471516	unregulated	179.02	-0.0425013	0.15738	-0.270054	0.787118	0.999335	unregulated	hypothetical protein		XII	-2.54	PM - peripheral 2	1	-	0.133445	0.759939		-0.485427	0.263034	-0.137504	0	0.137504	0.263034
TGME49_250920	7.93044	0.0139846	0.719327	0.0194412	0.984489	0.993742	unregulated	7.94602	-0.200205	0.801545	-0.249774	0.802762	0.855453	unregulated	6.81228	-0.0148861	0.866977	-0.0171701	0.986301	0.992285	unregulated	9.13439	-0.702585	0.601323	-1.1684	0.242646	0.998441	unregulated	2.00866	-1.04615	2.95961	-0.353477	0.723731	0.800835	unregulated	16.3573	0.498761	0.518197	0.962492	0.335802	0.537868	unregulated	10.1101	0.420399	0.691518	0.607936	0.54323	0.636236	unregulated	8.38808	-0.434986	0.727118	-0.598233	0.549685	0.724747	unregulated	6.81794	0.605097	0.861922	0.702032	0.482659	0.999335	unregulated	tetratricopeptide repeat-containing protein		XII	0.38			-	4.63075	3.26831e-06		-1.76553	-3.20163	0.678072	1.67807	2.65535	3.33628	0.485427	0.0169965	2.76661
TGME49_250930	289.625	0.0373813	0.128532	0.290833	0.771179	0.888876	unregulated	266.617	-0.255084	0.16844	-1.51439	0.129926	0.209479	unregulated	566.44	0.46599	0.162149	2.87383	0.00405523	0.0150134	unregulated	367.758	0.00522152	0.121407	0.0430085	0.965695	0.999046	unregulated	136.539	0.218057	0.389728	0.559512	0.575812	0.678613	unregulated	376.153	-0.392034	0.121031	-3.23911	0.00119902	0.00709876	unregulated	359.493	-0.490679	0.132827	-3.69413	0.000220642	0.000601946	unregulated	401.498	-0.323403	0.105424	-3.06764	0.0021576	0.0167485	unregulated	300.064	-0.0583228	0.166386	-0.350527	0.725943	0.999335	unregulated	hypothetical protein		XII				-	-0.428485	0.188325		1.48543	-3.1375	-3.1375	-2.90689	-2.70044	-2.65535	-1.20163	0.0124219	2.70085
TGME49_250940	420.019	0.0937219	0.136009	0.689085	0.49077	0.707058	unregulated	440.097	-0.0927984	0.150803	-0.615363	0.538315	0.635942	unregulated	714.74	-0.0955164	0.11857	-0.805569	0.420491	0.568219	unregulated	584.524	-0.109666	0.0930732	-1.17828	0.238686	0.998441	unregulated	130.526	-2.01454	0.475909	-4.23304	2.30552e-05	0.000117017	down	811.948	0.54493	0.0944006	5.77253	7.80923e-09	1.6933e-07	unregulated	561.98	-0.52846	0.124839	-4.23312	2.30469e-05	7.23905e-05	unregulated	599.127	-0.157145	0.11885	-1.3222	0.1861	0.370153	unregulated	434.593	0.087588	0.123171	0.711108	0.477017	0.999335	unregulated	hypothetical protein		XII	-0.02			+	-0.373063	0.135322		-1.43296	-6.92955	-3.9542	-2.60881	-1.53605	-0.847997	-2.80735	0.0127022
TGME49_250950	158.168	0.31628	0.245262	1.28956	0.197205	0.419668	unregulated	152.138	-1.55178	0.227632	-6.81708	9.29087e-12	8.84235e-11	down	582.85	0.975409	0.135079	7.22104	5.15921e-13	2.08149e-11	unregulated	271.981	0.179277	0.171355	1.04623	0.295454	0.998441	unregulated	97.2723	0.183523	0.460668	0.398385	0.690346	0.775255	unregulated	142.108	-1.39114	0.173314	-8.02671	1.00125e-15	5.2289e-14	down	319.78	-1.2148	0.147179	-8.25389	1.53325e-16	1.39154e-15	down	376.344	0.245983	0.127285	1.93253	0.0532943	0.159644	unregulated	201.029	0.247036	0.178709	1.38233	0.166869	0.999335	unregulated	KRUF family protein		Not Assigned				+	-3.13381	4.83177e-31		-5.0917	-7.74886	-7.74886	-7.74886	-7.74886	-7.74886	-4.37156	0.0500065
TGME49_250955	1786.24	0.144003	0.0921538	1.56264	0.118137	0.305791	unregulated	1213.37	-1.55563	0.110645	-14.0596	6.72371e-45	5.16547e-43	down	3932.82	0.777578	0.10905	7.13044	1.0005e-12	3.77179e-11	unregulated	2538.4	0.0463593	0.0975416	0.475277	0.63459	0.998441	unregulated	837.681	0.00136653	0.285198	0.0047915	0.996177	0.997216	unregulated	1168.3	-1.34064	0.0956558	-14.0152	1.25776e-44	4.63252e-42	down	2288.46	-1.25599	0.102866	-12.2099	2.75094e-34	7.38912e-33	down	2900.94	0.225126	0.08168	2.75619	0.00584785	0.0345856	unregulated	1820.66	0.162526	0.0930364	1.74691	0.0806529	0.999335	unregulated	KRUF family protein		Not Assigned		dense granules	1	+	-0.774458	0.108266		-3.40599	-7.97613	-9.12231	-8.79507	-9.12386	-9.12386	-3.79701	0.0397672
TGME49_251390	184.34	-0.0862357	0.192685	-0.447547	0.65448	0.822818	unregulated	224.696	-0.360403	0.177911	-2.02574	0.0427912	0.0826328	unregulated	299.38	-0.257336	0.158731	-1.6212	0.104974	0.205766	unregulated	277.684	-0.273953	0.15879	-1.72525	0.0844816	0.998441	unregulated	96.4874	-0.596197	0.443049	-1.34567	0.17841	0.274477	unregulated	263.759	-0.110388	0.130665	-0.844816	0.398213	0.595321	unregulated	362.579	-0.0470566	0.136238	-0.3454	0.729794	0.797349	unregulated	324.246	0.246156	0.145054	1.69699	0.0896983	0.230058	unregulated	208.373	-0.0220568	0.154883	-0.14241	0.886756	0.999335	unregulated	rieske [2fe-2s] domain-containing protein		XII	-0.08			-	-0.216605	0.688477		-0.263034	-0.137504	0	0.137504	0.378512	0.378512	0.925999	0.0266077
TGME49_251400	152.553	-0.214568	0.177151	-1.21121	0.225814	0.455282	unregulated	149.049	-0.203837	0.206332	-0.987906	0.323199	0.428869	unregulated	222.253	-0.179136	0.165973	-1.07931	0.280449	0.425034	unregulated	237.13	-0.135965	0.138553	-0.981325	0.326432	0.998441	unregulated	233.55	2.28662	0.329985	6.92947	4.22425e-12	1.02851e-10	up	206.526	0.0461239	0.14452	0.319153	0.749611	0.858331	unregulated	600.515	1.5832	0.112483	14.075	5.41054e-45	2.36703e-43	up	238.95	0.510897	0.125005	4.08699	4.36999e-05	0.000872563	unregulated	139.954	-0.0495207	0.215745	-0.229534	0.818454	0.999335	unregulated	hypothetical protein		XII	0.69			+	-0.21063	0.604325		-1.20163	0.584963	0.378512	0.485427	0.378512	0.137504	0.263034	0.0173904	1.69823
TGME49_251410	953.685	-0.29367	0.0995079	-2.95123	0.00316515	0.0266949	unregulated	1344.45	-0.0399398	0.0978443	-0.408198	0.683129	0.760142	unregulated	2467.94	0.705706	0.091137	7.74336	9.68266e-15	5.18281e-13	unregulated	1489.95	0.0354598	0.101127	0.350647	0.725853	0.998441	unregulated	370.485	-1.58284	0.302536	-5.23189	1.67784e-07	1.46429e-06	down	1457.2	0.0775999	0.10587	0.732971	0.463576	0.647655	unregulated	2035.79	-0.0346992	0.0747513	-0.464195	0.642508	0.723738	unregulated	1594.77	0.183423	0.14468	1.26779	0.204874	0.393732	unregulated	1059.23	0.0258752	0.0927762	0.278899	0.780322	0.999335	unregulated	transmembrane pellicle protein PP1		XII	0.25			-	0.0332377	0.941237		-1.53605	0.678072	0.263034	0.678072	0.485427	0	1.848	0.0286417
TGME49_251440	153.69	-0.0831357	0.16858	-0.493153	0.621905	0.800538	unregulated	146.294	0.314159	0.208331	1.50798	0.131559	0.211608	unregulated	169.483	-0.569386	0.19526	-2.91604	0.00354503	0.0134876	unregulated	181.863	0.0493611	0.188789	0.261462	0.793736	0.998441	unregulated	58.8115	-0.852601	0.566712	-1.50447	0.13246	0.215477	unregulated	160.204	-0.631604	0.163943	-3.85259	0.000116877	0.000977184	unregulated	211.227	-0.139115	0.16481	-0.844094	0.398617	0.498329	unregulated	163.004	-0.550413	0.191436	-2.87517	0.00403804	0.026429	unregulated	141.583	0.187653	0.183072	1.02502	0.305353	0.999335	unregulated	troponin c, isotype gamma, putative		XII	-0.57			+	0.694484	0.00974035		1.43296	-2.96347	-1.80735	-2.03562	-1.20163	-1.43296	-2.7866	0.0408554	2.11693
TGME49_251450	633.446	0.504668	0.0880873	5.72918	1.00915e-08	7.6214e-07	unregulated	837.726	0.154856	0.111357	1.39063	0.164338	0.252162	unregulated	1134.41	0.186348	0.100234	1.85913	0.0630082	0.139329	unregulated	855.6	0.0878227	0.112326	0.781854	0.4343	0.998441	unregulated	319.252	0.735735	0.321938	2.28533	0.0222932	0.0481087	unregulated	817.849	-0.121362	0.0799858	-1.51729	0.129193	0.282705	unregulated	2007.36	1.42393	0.0764997	18.6135	2.49643e-77	3.50749e-75	up	769.358	-0.197852	0.0926465	-2.13556	0.0327155	0.114155	unregulated	529.809	-0.0631755	0.126871	-0.497951	0.618519	0.999335	unregulated	hypothetical protein		XII	-2.14			+	-0.0794985	0.809162		-0.485427	-1.1375	-1	-0.584963	-0.137504	0.137504	0	0.0134342	3.86826
TGME49_251460	524.102	0.326254	0.165741	1.96846	0.0490146	0.180272	unregulated	721.049	0.501303	0.109399	4.58234	4.59806e-06	2.20921e-05	unregulated	949.211	0.0819741	0.108848	0.753108	0.451385	0.596256	unregulated	627.488	-0.0733191	0.11257	-0.651322	0.514839	0.998441	unregulated	113.272	-0.953244	0.443723	-2.14829	0.0316909	0.0649278	unregulated	809.746	0.147433	0.0919961	1.6026	0.109023	0.251654	unregulated	915.017	0.295452	0.092283	3.20159	0.00136674	0.00325787	unregulated	636.05	-0.0892746	0.115391	-0.773671	0.439125	0.636746	unregulated	483.814	-0.00419315	0.111743	-0.037525	0.970066	0.999335	unregulated	hypothetical protein		XII	-2.98	nucleolus	0.559	-	-0.208001	0.656277		-0.678072	-2.10434	-2.3505	-1.96347	-1.53605	-1.43296	0	0.0235422	3.36196
TGME49_251470	524.739	-0.0808493	0.112605	-0.71799	0.472763	0.692067	unregulated	551.504	0.264053	0.124167	2.1266	0.0334531	0.0669694	unregulated	969.763	0.336914	0.120715	2.79098	0.00525481	0.018742	unregulated	817.506	0.0558752	0.0908686	0.614901	0.53862	0.998441	unregulated	318.571	0.335496	0.304205	1.10286	0.270087	0.380341	unregulated	782.802	-0.0666987	0.0869811	-0.766819	0.443189	0.631402	unregulated	759.038	-0.597315	0.102822	-5.8092	6.27712e-09	3.02911e-08	unregulated	773.123	-0.107443	0.105779	-1.01573	0.309757	0.511218	unregulated	591.591	-0.0158707	0.094826	-0.167367	0.867082	0.999335	unregulated	V-type ATPase V0 subunit e, putative		XII	-0.77			+	-0.924817	5.20751e-05		-0.678072	-0.584963	-0.485427	-0.485427	-0.263034	-0.378512	-0.137504	0.010839	2.16854
TGME49_251480	241.172	-0.209094	0.124853	-1.67472	0.0939892	0.266945	unregulated	273.181	-0.0672216	0.158226	-0.424845	0.67095	0.750762	unregulated	362.376	-0.261164	0.146416	-1.78371	0.0744702	0.158526	unregulated	378.925	0.0267098	0.150736	0.177196	0.859354	0.998441	unregulated	121.679	-1.04693	0.407533	-2.56896	0.0102005	0.024622	unregulated	337.829	0.0690148	0.133723	0.516102	0.605783	0.761247	unregulated	406.226	-0.198073	0.137794	-1.43746	0.150588	0.221501	unregulated	415.454	0.06263	0.126133	0.496539	0.619514	0.775436	unregulated	254.243	-0.113169	0.143418	-0.789083	0.430064	0.999335	unregulated	DEAD/DEAH box helicase domain-containing protein		XII	-4.39	nucleolus	1	-	0.102318	0.856153		-1.37851	0.765535	0.485427	0.847997	0.678072	0	1.88753	0.0366227	2.12508
TGME49_251490	217.421	-0.229924	0.153931	-1.49368	0.135258	0.33232	unregulated	277.16	0.347091	0.158976	2.1833	0.0290137	0.0594801	unregulated	282.19	-0.614788	0.156138	-3.93746	8.23492e-05	0.0005427	unregulated	286.808	0.0492595	0.137809	0.357448	0.720756	0.998441	unregulated	177.439	1.24911	0.350892	3.55982	0.000371106	0.00135682	up	282.015	-0.039286	0.149071	-0.26354	0.792135	0.881577	unregulated	376.133	0.317925	0.127798	2.48772	0.0128567	0.0252774	unregulated	289.148	-0.127577	0.140249	-0.909647	0.363009	0.564165	unregulated	226.66	-0.0749332	0.151032	-0.496143	0.619793	0.999335	unregulated	ACR, COG2135 domain-containing protein		XII	0.11	nucleus - chromatin	1	-	1.15893	1.21958e-06		0.485427	-1.32193	-1.07039	-1.07039	-0.765535	-1.37851	-1	0.0165357
TGME49_251500	1668.73	-0.369442	0.0810093	-4.5605	5.10331e-06	0.000160742	unregulated	1606.46	-1.24129	0.10373	-11.9665	5.32287e-33	2.36108e-31	down	3701.45	0.228656	0.097459	2.34617	0.0189673	0.0532633	unregulated	2838.19	0.00748036	0.0764157	0.0978903	0.922019	0.998441	unregulated	856.852	-0.379272	0.272067	-1.39404	0.163305	0.255331	unregulated	2832.14	0.196892	0.0629797	3.12628	0.00177036	0.00970162	unregulated	3238.01	-0.620335	0.070694	-8.77494	1.70999e-18	1.7522e-17	unregulated	2758.21	0.0181505	0.0934052	0.19432	0.845925	0.922464	unregulated	1816.02	-0.0168618	0.0768267	-0.219479	0.826277	0.999335	unregulated	eukaryotic initiation factor-3, subunit 3, putative		XII	-3.35	nucleus - non-chromatin	0.72	+	-0.674032	0.00323343		-1.80735	0.584963	0.263034	0.378512	0.137504	-0.137504	1.72247	0.0280863	4.60973
TGME49_251510	497.487	0.0752794	0.141759	0.531039	0.595392	0.781702	unregulated	524.465	-0.325619	0.126999	-2.56395	0.0103488	0.0242133	unregulated	810.597	-0.356605	0.129666	-2.75019	0.00595609	0.0207369	unregulated	771.576	0.134476	0.118585	1.13401	0.256792	0.998441	unregulated	339.871	0.903641	0.320522	2.81928	0.00481311	0.0128583	unregulated	737.398	0.0424989	0.0841847	0.50483	0.613678	0.767976	unregulated	1464.67	1.03036	0.0932538	11.049	2.2159e-28	4.29427e-27	up	658.556	-0.19368	0.0982593	-1.97111	0.048711	0.149934	unregulated	483.497	0.0824466	0.0991948	0.831159	0.405884	0.999335	unregulated	Ulp1 protease family, C-terminal catalytic domain-containing protein		XII	-2.42			-	-0.175132	0.621806		-0.584963	0.378512	-0.378512	0	0	-0.765535	0.378512	0.041894	2.90659
TGME49_251520	130.152	0.00620434	0.20509	0.0302518	0.975866	0.990774	unregulated	133.377	-0.0298681	0.238883	-0.125032	0.900498	0.931296	unregulated	186.102	-0.34553	0.185725	-1.86044	0.0628226	0.139051	unregulated	154.225	-0.222036	0.186239	-1.19221	0.233179	0.998441	unregulated	50.4294	0.41617	0.561398	0.74131	0.458506	0.570268	unregulated	173.705	-0.246885	0.173566	-1.42243	0.154903	0.320239	unregulated	231.676	0.381458	0.150489	2.53478	0.0112517	0.0225095	unregulated	166.751	-0.090811	0.171713	-0.528855	0.596906	0.758637	unregulated	112.047	0.304838	0.211648	1.44031	0.14978	0.999335	unregulated	hypothetical protein		XII	-0.5			-	-0.868637	0.00724232		-0.847997	-0.584963	-0.584963	-0.584963	-0.378512	-0.765535	-0.263034	0.0316249
TGME49_251530	130.628	0.140403	0.19948	0.703847	0.481528	0.700016	unregulated	147.917	-0.0133858	0.205072	-0.0652735	0.947956	0.964234	unregulated	206.002	-0.0503952	0.176139	-0.28611	0.774794	0.85248	unregulated	171.853	0.112615	0.178863	0.629617	0.528945	0.998441	unregulated	60.4904	0.000236125	0.54159	0.000435985	0.999652	0.999652	unregulated	178.469	-0.0266604	0.141147	-0.188884	0.850184	0.91843	unregulated	172.606	-0.619365	0.172064	-3.59963	0.000318669	0.000848468	unregulated	173.408	-0.10136	0.154622	-0.655531	0.512126	0.695132	unregulated	113.736	0.14259	0.243007	0.586772	0.557357	0.999335	unregulated	hypothetical protein		XII	1.35			-	-0.39523	0.364346	G1b	-0.137504	0.263034	0	-0.137504	0	-0.584963
TGME49_251540	1059.31	-0.202347	0.0889008	-2.2761	0.0228399	0.107962	unregulated	1572.28	0.430039	0.0915275	4.69847	2.62118e-06	1.31601e-05	unregulated	1812.28	0.357552	0.0983507	3.63548	0.000277466	0.00153438	unregulated	1625.49	-0.00789872	0.103318	-0.0764508	0.93906	0.998441	unregulated	1265.54	1.01061	0.285092	3.54487	0.000392814	0.00142841	up	1249.12	-0.398181	0.0967181	-4.11692	3.83971e-05	0.000371136	unregulated	1646.51	-0.361047	0.0775554	-4.65535	3.23435e-06	1.13716e-05	unregulated	1703.94	0.183583	0.124122	1.47905	0.139128	0.306494	unregulated	1072.54	0.0519221	0.0861021	0.603029	0.546489	0.999335	unregulated	dense granule protein GRA9	GRA9	XII	1.52	dense granules	1	+	1.55164	1.55206e-23		1	-3.43296	-2.56071	-2.07039	-2.26303	-2.60881	-2.23266	0.023309	4.20629
TGME49_251550	76.8616	-0.165335	0.215236	-0.768158	0.442394	0.67096	unregulated	87.1366	0.528278	0.270472	1.95317	0.0507998	0.0954514	unregulated	80.5172	-0.485994	0.274736	-1.76895	0.0769023	0.162031	unregulated	108.982	0.1544	0.194795	0.792632	0.427992	0.998441	unregulated	108.038	1.94353	0.41771	4.65282	3.2742e-06	2.07181e-05	up	128.403	0.798478	0.201329	3.96604	7.30758e-05	0.000653109	unregulated	141.379	0.742117	0.190717	3.89119	9.97548e-05	0.000287385	unregulated	124.581	0.162869	0.175741	0.926755	0.354054	0.555727	unregulated	75.6452	0.304129	0.225867	1.34649	0.178143	0.999335	unregulated	acyl-CoA binding protein ACBP1		XII	1.03	cytosol	1	-	-0.409699	0.42264	G1b	1.20163	2.20163	2.63227	2.56071	2.926	3.26303	1.32193	0.0262159
TGME49_251560	636.673	0.458244	0.110744	4.13788	3.50527e-05	0.000779131	unregulated	696.602	0.0150652	0.111169	0.135517	0.892203	0.925745	unregulated	1388.66	0.411492	0.102864	4.00036	6.32449e-05	0.000426417	unregulated	730.879	-0.0841329	0.0828408	-1.0156	0.309821	0.998441	unregulated	151.363	-0.627872	0.381363	-1.64639	0.099684	0.170452	unregulated	838.748	-0.184498	0.0786057	-2.34713	0.0189187	0.0674774	unregulated	1052.18	-0.134067	0.0864421	-1.55094	0.120916	0.183623	unregulated	1037.78	0.286951	0.0959255	2.9914	0.00277703	0.0200167	unregulated	573.504	-0.0834873	0.115816	-0.720863	0.470994	0.999335	unregulated	hypothetical protein		XII	-2.91			+	-0.2624	0.51804		-2.07039	-1.53605	-1.07039	-0.485427	-0.378512	0.263034	0.378512	0.0280211	3.69396
TGME49_251570	210.292	0.0926241	0.14156	0.654308	0.512913	0.72301	unregulated	293.957	-0.222587	0.149842	-1.48548	0.137417	0.219137	unregulated	311.611	-0.722306	0.151458	-4.76903	1.85118e-06	1.92589e-05	unregulated	305.12	-0.0691659	0.115613	-0.598252	0.549672	0.998441	unregulated	157.728	0.519338	0.363626	1.42822	0.153228	0.242451	unregulated	278.205	-0.354883	0.126326	-2.80926	0.00496562	0.0227716	unregulated	457.298	0.146296	0.141077	1.03699	0.29974	0.392596	unregulated	305.871	-0.115108	0.145449	-0.791397	0.428712	0.627084	unregulated	213.512	-0.0123654	0.158735	-0.0778997	0.937908	0.999335	unregulated	CAAX amino terminal protease family protein		XII				-	2.03338	9.60144e-13		-2.03562	0.378512	-0.137504	0.485427	0.263034	0.263034	1.53605	0.0332158
TGME49_251580	0.205643	-0.448103	4.40729	-0.101673	0.919016		unregulated	0.464056	1.87353	3.56519	0.525506	0.599231		unregulated	0.474749	2.80841	4.00585	0.701078	0.483255		unregulated	0.11834	0.315037	4.40729	0.0714809	0.943015	0.998441	unregulated	0.275448	-0.769705	4.89287	-0.157312	0.874999		unregulated	0.26322	0.998177	4.22933	0.236013	0.813423		unregulated	0						unregulated	0.0469533	-0.939764	4.40588	-0.213298	0.831095		unregulated	0.0773691	0.836505	4.40729	0.1898	0.849466	0.999335	unregulated	hypothetical protein		XII				+	1.01291	0.309497		4.49825	0	0	0	0	0			3.74241
TGME49_251590	307.762	0.33201	0.11997	2.76745	0.00564975	0.0408443	unregulated	349.392	0.0751828	0.1444	0.520658	0.602605	0.693635	unregulated	542.391	0.0451517	0.126821	0.356026	0.721821	0.818999	unregulated	415.943	0.162959	0.132308	1.23166	0.218074	0.998441	unregulated	153.03	-0.208082	0.377185	-0.551671	0.581174	0.683016	unregulated	465.214	0.401731	0.110936	3.62127	0.000293159	0.00216417	unregulated	574.332	0.0361211	0.115709	0.312171	0.75491	0.816609	unregulated	422.666	-0.0751594	0.101886	-0.737682	0.460708	0.654283	unregulated	286.703	0.0870376	0.165624	0.525513	0.599227	0.999335	unregulated	hypothetical protein		XII	-4.4	apicoplast	1	-	0.17068	0.698961		-1.926	-1	-1.26303	-1.07039	-1.07039	-1.67807	0.378512	0.029127	1.94876
TGME49_251600	262.029	-0.140495	0.131272	-1.07026	0.284502	0.523021	unregulated	280.175	-0.432852	0.16281	-2.65863	0.00784591	0.0190449	unregulated	493.153	-0.0040792	0.156366	-0.0260874	0.979188	0.987639	unregulated	405.579	0.0243764	0.11237	0.216929	0.828263	0.998441	unregulated	226.931	0.437206	0.339306	1.28853	0.197562	0.297405	unregulated	380.114	0.0023597	0.123222	0.0191501	0.984721	0.992583	unregulated	512.891	-0.15725	0.127305	-1.23523	0.216745	0.301857	unregulated	489.781	0.270992	0.151492	1.78883	0.0736428	0.200184	unregulated	286.385	0.0348228	0.150274	0.231729	0.816748	0.999335	unregulated	IMP4 family U3 small nucleolar ribonucleoprotein (snoRNP), putative		XII	-5.33			+	-0.128431	0.742462		-1.63227	0.137504	-0.137504	0	0.137504	-0.485427	1.1375	0.0458536	2.42956
TGME49_251610	440.94	0.0353339	0.124069	0.284792	0.775804	0.891339	unregulated	360.835	-0.94722	0.149946	-6.31707	2.66575e-10	2.22454e-09	unregulated	600.016	-0.607547	0.127686	-4.75812	1.95402e-06	2.01198e-05	unregulated	556.434	0.0434412	0.123081	0.352946	0.724129	0.998441	unregulated	99.2667	-2.76116	0.493422	-5.59593	2.19437e-08	2.35938e-07	down	600.173	-0.0569945	0.105216	-0.54169	0.588032	0.747511	unregulated	623.975	-0.478571	0.115371	-4.14811	3.35225e-05	0.000102992	unregulated	518.661	-0.213897	0.10073	-2.12346	0.033715	0.116729	unregulated	411.122	0.0874344	0.115554	0.756656	0.449256	0.999335	unregulated	hypothetical protein		XII	-5.32			+	-0.211869	0.529907		-1.20163	-0.847997	-1.1375	-0.925999	-0.847997	-0.847997	-0.137504	0.0256382	2.81724
TGME49_251620	543.709	-0.138448	0.106906	-1.29505	0.195303	0.417116	unregulated	591.087	-0.801728	0.124108	-6.45992	1.04762e-10	8.99407e-10	unregulated	1303.47	0.466141	0.100551	4.63586	3.55452e-06	3.42546e-05	unregulated	856.285	0.0693633	0.109232	0.635011	0.525421	0.998441	unregulated	268.981	0.145135	0.332205	0.436883	0.662196	0.751936	unregulated	807.368	-0.0116952	0.106358	-0.109961	0.912441	0.951801	unregulated	1269.3	0.261789	0.108337	2.41643	0.0156736	0.0301504	unregulated	809.168	-0.161424	0.107319	-1.50414	0.132545	0.297115	unregulated	546.356	-0.0646167	0.10109	-0.639197	0.522695	0.999335	unregulated	flap structure-specific endonuclease 1, putative		XII	-3.9	nucleus - non-chromatin	0.97	-	-1.02186	1.05787e-06		-1.37851	-1.58496	-1.53605	-1.58496	-1.32193	-1.58496	-0.378512	0.0206463	4.11971
TGME49_251630	971.882	0.125657	0.093531	1.34348	0.179116	0.397199	unregulated	1119.15	-0.313039	0.117753	-2.65844	0.00785038	0.0190495	unregulated	1754.83	0.399424	0.119114	3.35329	0.000798564	0.00383267	unregulated	1486.78	0.0044123	0.107168	0.0411719	0.967159	0.999046	unregulated	498.332	-0.0810931	0.292615	-0.277133	0.781678	0.846036	unregulated	1747.09	0.386762	0.0856972	4.51312	6.38804e-06	7.4755e-05	unregulated	1883.02	0.126982	0.115944	1.0952	0.273428	0.364272	unregulated	1579.55	0.080591	0.0998458	0.807155	0.419577	0.61959	unregulated	1050.36	0.0118573	0.0938287	0.126371	0.899438	0.999335	unregulated	zinc transporter ZNT	ZNT	XII	-3.06	Golgi	0.752	+	-0.910145	4.98346e-05		-2.29278	-1.20163	-1	-0.765535	-0.765535	-0.485427	1.07039	0.0170286
TGME49_251640	231.452	0.456161	0.1459	3.12654	0.00176877	0.017136	unregulated	242.254	0.404817	0.173851	2.32853	0.0198841	0.0426897	unregulated	339.154	0.275571	0.156167	1.76459	0.0776326	0.163275	unregulated	261.356	0.21184	0.172352	1.22911	0.21903	0.998441	unregulated	86.386	-0.119619	0.480548	-0.248922	0.803421	0.86301	unregulated	270.873	-0.359578	0.146804	-2.44937	0.0143106	0.0541326	unregulated	411.44	0.7338	0.128237	5.72221	1.0515e-08	4.98525e-08	unregulated	251.85	-0.630528	0.180823	-3.48699	0.000488487	0.00554657	unregulated	202.738	0.262561	0.188541	1.39259	0.163743	0.999335	unregulated	ubiquitin-conjugating enzyme subfamily protein		XII	0.63	PM - peripheral 2	0.999	-	-0.552893	0.10437	S	-2.80735	-1.32193	-1.67807	-1.37851	-1.32193	-1.76553	0.584963	0.0571305
TGME49_251650	2.39158	0.694242	1.61444	0.430021	0.66718		unregulated	3.5935	1.45761	1.27403	1.1441	0.252583	0.353341	unregulated	14.5654	2.63023	0.66373	3.9628	7.40774e-05	0.000490955	up	3.9868	0.522456	0.969009	0.539165	0.589773	0.998441	unregulated	0						unregulated	2.95387	0.0641619	1.16825	0.0549216	0.956201	0.975357	unregulated	19.9278	2.83444	0.561253	5.0502	4.41357e-07	1.73084e-06	up	3.1017	-0.475678	1.28145	-0.371202	0.710487		unregulated	2.77439	0.361926	1.11698	0.324023	0.745921	0.999335	unregulated	hypothetical protein		XII	-0.28			+	0.402257	0.741385	S	-1.37851	-1.37851	-1.37851	-1.37851	-1.37851	-1.37851	0.378512	0.0147951
TGME49_251660	29.4501	0.96448	0.387323	2.49012	0.0127699	0.0710201	unregulated	90.3336	2.07315	0.26688	7.76808	7.9685e-15	1.0203e-13	up	34.8901	0.0505964	0.417349	0.121233	0.903507	0.939133	unregulated	24.8744	-0.0114621	0.37507	-0.0305599	0.97562	0.999046	unregulated	7.03486	-2.80823	1.62779	-1.72518	0.0844943	0.148756	unregulated	27.8271	-0.258546	0.328136	-0.787925	0.430741	0.622151	unregulated	117.742	2.25352	0.227333	9.91284	3.66102e-23	5.00887e-22	up	32.4477	-0.628674	0.346089	-1.81651	0.0692924	0.191211	unregulated	18.9909	0.160376	0.503188	0.31872	0.749939	0.999335	unregulated	hypothetical protein		XII	0.72			+	0.0605372	0.940004	S	0.137504	0.678072	1.48543	1.37851	1.76553	0.137504	0.485427	0.0176034	5.63047
TGME49_251665	2.47259	-2.58536	1.75442	-1.47363	0.140582		unregulated	12.1388	4.8133	0.957421	5.02736	4.97289e-07	2.77173e-06	up	1.74522	-0.742817	1.89765	-0.391441	0.695471	0.798208	unregulated	1.3866	-0.256868	1.39305	-0.184393	0.853705	0.998441	unregulated	0.275448	-0.769705	4.89287	-0.157312	0.874999		unregulated	2.2131	-2.23172	1.44328	-1.54629	0.122035	0.272061	unregulated	8.16246	2.22009	0.932337	2.38121	0.0172557	0.0328479	unregulated	2.01716	1.61063	1.3107	1.22883	0.219135		unregulated	1.67101	-1.65064	1.7103	-0.965116	0.334487	0.999335	unregulated	hypothetical protein		XII				+	-0.114284	0.936384		5.16993	-0.378512	1.58496	2.03562	2.40599	0.584963
TGME49_251670	282.848	0.190998	0.129349	1.47661	0.139781	0.338922	unregulated	348.05	0.398104	0.1499	2.65581	0.00791191	0.0191738	unregulated	366.814	-0.385885	0.140428	-2.74791	0.00599756	0.0208606	unregulated	323.028	-0.0662354	0.128824	-0.514155	0.607143	0.998441	unregulated	60.608	-3.64021	0.690446	-5.27226	1.34756e-07	1.2042e-06	down	370.566	0.345923	0.107337	3.22276	0.0012696	0.00743485	unregulated	463.83	0.0553164	0.124226	0.44529	0.65611	0.735657	unregulated	375.959	0.0664233	0.123994	0.535697	0.592168	0.755624	unregulated	257.879	0.0258075	0.136989	0.188391	0.85057	0.999335	unregulated	werner helicase interacting protein 1, putative		XII	0.01			+	0.237961	0.561704		-0.765535	-1.26303	-1.32193	-1.1375	-1.07039	-0.847997	-0.584963	0.0286736	2.03798
TGME49_251680	2481.48	-0.0062357	0.116171	-0.0536767	0.957193	0.982929	unregulated	1687.21	-0.928063	0.100468	-9.23736	2.52656e-20	5.04771e-19	unregulated	4304.92	0.335331	0.0795575	4.21495	2.49833e-05	0.000190849	unregulated	3219.97	-0.0393775	0.0930373	-0.423244	0.672117	0.998441	unregulated	1466.2	0.518968	0.304439	1.70467	0.0882556	0.154327	unregulated	3645.53	0.26303	0.0747901	3.5169	0.000436611	0.00297508	unregulated	2948.07	-0.927973	0.0833152	-11.1381	8.18453e-29	1.61176e-27	unregulated	3314.58	-0.165012	0.119244	-1.38382	0.166415	0.344521	unregulated	2507.32	0.0156576	0.123021	0.127276	0.898722	0.999335	unregulated	translationally-controlled tumor protein homolog	TCTP	XII	-1.37	cytosol	1	-	-1.80008	1.92621e-15		-0.678072	1.926	1.848	1.53605	1.48543	1.07039	1.37851	0.0183226
TGME49_251690	2223.26	-0.337552	0.0750941	-4.49505	6.95521e-06	0.000208218	unregulated	2407.53	-0.736917	0.0960062	-7.67572	1.64495e-14	2.04644e-13	unregulated	5084.81	0.361545	0.0867954	4.16548	3.10691e-05	0.000228841	unregulated	3637.33	-0.111024	0.0746534	-1.4872	0.136963	0.998441	unregulated	1061.79	0.00863986	0.251447	0.0343606	0.97259	0.982237	unregulated	3930.81	0.258223	0.0608876	4.24098	2.22545e-05	0.000228353	unregulated	3934.55	-0.609176	0.0764275	-7.97064	1.57852e-15	1.33945e-14	unregulated	3569.13	-0.233807	0.083606	-2.79654	0.00516537	0.0315248	unregulated	2440.92	-0.00306194	0.0758377	-0.040375	0.967794	0.999335	unregulated	seryl-tRNA synthetase, cytoplasmic, putative		XII	-4.13	cytosol	1	+	-0.790355	0.000521131		-1.26303	0.847997	0.584963	0.378512	0.378512	0	2.1375	0.0272848	5.28799
TGME49_251700	0						unregulated	0						unregulated	0						unregulated	0						unregulated	0						unregulated	0						unregulated	0						unregulated	0.097276	0.0109895	4.40729	0.00249347	0.99801		unregulated	0						unregulated	tRNA-Val		XII				+
TGME49_251710	114.418	0.458698	0.181373	2.52904	0.0114376	0.0653606	unregulated	142.217	0.214437	0.202761	1.05758	0.290245	0.394691	unregulated	167.485	-0.0920653	0.19393	-0.474736	0.634975	0.754224	unregulated	146.414	-0.059955	0.1853	-0.323556	0.746275	0.998441	unregulated	66.1566	0.179516	0.501897	0.357675	0.720587	0.798599	unregulated	149.727	-0.0957225	0.155916	-0.613935	0.539258	0.710181	unregulated	196.789	0.205884	0.165526	1.24382	0.213565	0.297996	unregulated	146.964	-0.230667	0.19256	-1.1979	0.230956	0.426405	unregulated	112.702	0.0554741	0.196364	0.282506	0.777555	0.999335	unregulated	protein transport protein GOS1, putative		XII	-0.39			+	0.507039	0.204528		-0.584963	-1.1375	-0.847997	-0.678072	-0.378512	0	-0.765535	0.0155022
TGME49_251720	0.365864	-1.40386	3.85113	-0.364532	0.715461		unregulated	0.724336	2.61094	3.00846	0.867867	0.385467	0.491783	unregulated	0.599796	-2.3325	3.25853	-0.715815	0.474106		unregulated	0						unregulated	0.278862	-0.785861	4.89168	-0.160653	0.872367		unregulated	0.0999367	1.64596	4.36825	0.376801	0.706322		unregulated	0.757837	1.07034	2.42233	0.441865	0.658587	0.737868	unregulated	0.29145	-2.28444	4.3395	-0.52643	0.59859		unregulated	0.473402	-2.02791	4.00967	-0.505754	0.613029	0.999335	unregulated	tRNA-Thr		XII				-
TGME49_251730	282.765	0.03262	0.13682	0.238414	0.81156	0.912627	unregulated	402.884	-0.00615965	0.138271	-0.0445476	0.964468	0.974963	unregulated	424.736	-0.423912	0.156571	-2.70747	0.00677973	0.0230886	unregulated	428.135	-0.06228	0.0935986	-0.665395	0.505798	0.998441	unregulated	127.783	-1.5715	0.426799	-3.68207	0.000231351	0.000895553	down	374.528	-0.140357	0.100264	-1.39987	0.161553	0.329221	unregulated	616.759	0.32838	0.109883	2.98845	0.002804	0.00630728	unregulated	447.17	0.172324	0.147736	1.16643	0.24344	0.441729	unregulated	293.079	0.0255615	0.140663	0.181722	0.855801	0.999335	unregulated	conserved oligomeric Golgi complex subunit 5	COG5	XII	-4.64	nucleus - chromatin	1	+	0.056598	0.913918		-1.1375	-0.263034	-0.584963	-0.378512	-0.137504	-0.137504	0.678072	0.0384786	1.93931
TGME49_251740	1978.69	0.27631	0.126938	2.17672	0.0295013	0.128147	unregulated	2617.4	0.552805	0.0918427	6.01904	1.75452e-09	1.30616e-08	unregulated	3860.46	0.118228	0.116353	1.01612	0.309573	0.456515	unregulated	2413.31	0.0301952	0.0857778	0.352017	0.724826	0.998441	unregulated	854.545	1.60036	0.290232	5.51407	3.50639e-08	3.60841e-07	up	2535.5	-0.433651	0.0989828	-4.38108	1.18095e-05	0.000129534	unregulated	3093.83	-0.515666	0.0810757	-6.3603	2.01358e-10	1.13688e-09	unregulated	3108.88	0.328808	0.148136	2.21963	0.0264438	0.0986573	unregulated	1946.89	-0.0601715	0.120921	-0.497611	0.618758	0.999335	unregulated	AP2 domain transcription factor AP2XII-9	AP2XII9	XII	-4.32			-	-1.50275	4.68012e-09		-4.10434	-4.84298	-3.33628	-2.53605	-3.07039	-3.52356	0.263034	0.0652697	3.46115
TGME49_251750	0.143678	-0.448036	4.40729	-0.101658	0.919028		unregulated	0.442886	2.48502	3.95497	0.628329	0.529788		unregulated	0.316499	2.32689	4.05793	0.573418	0.566362		unregulated	0						unregulated	0						unregulated	0						unregulated	0.533437	2.71516	3.4241	0.792957	0.427803		unregulated	0.445337	1.56558	3.53503	0.442876	0.657856		unregulated	0						unregulated	MORN repeat-containing protein		XII	0.8			+	4.5731	3.54237e-05		0	1.67807	3.74416	5.24031	6.05745	6.93782	0.765535	0.00544878
TGME49_251760	654.378	-0.170623	0.121328	-1.40629	0.159638	0.368258	unregulated	452.715	-0.461841	0.133104	-3.46978	0.000520887	0.00169357	unregulated	781.605	0.123785	0.118873	1.04133	0.297725	0.444085	unregulated	819.178	-0.0601445	0.0879821	-0.6836	0.494228	0.998441	unregulated	457.018	0.301941	0.284757	1.06035	0.288986	0.399668	unregulated	786.759	0.0743326	0.083589	0.889262	0.373862	0.573747	unregulated	749.809	-0.188909	0.100675	-1.87643	0.0605961	0.10026	unregulated	981.189	0.311124	0.104653	2.9729	0.00294997	0.0208808	unregulated	688.331	-0.159521	0.130432	-1.22302	0.221321	0.999335	unregulated	subunit of proteaseome activator complex, putative		XII	0.2	cytosol	0.988	-	-0.519278	0.00541896		0.378512	0.378512	0.263034	0	0.137504	-0.378512	1.43296	0.0237459	2.25439
TGME49_251770	1228.14	-0.472801	0.103646	-4.5617	5.07405e-06	0.000160582	unregulated	1491.84	-0.053769	0.102845	-0.522817	0.601102	0.692121	unregulated	2843.7	0.414196	0.096794	4.27915	1.87608e-05	0.000147478	unregulated	2234.8	0.00460067	0.109736	0.0419249	0.966559	0.999046	unregulated	870.343	0.468088	0.319222	1.46634	0.142555	0.228524	unregulated	2166.17	0.0595085	0.0964358	0.617079	0.537183	0.708482	unregulated	4346.41	1.01386	0.0802135	12.6395	1.27812e-36	3.79591e-35	up	2219.11	0.0212893	0.115488	0.184342	0.853745	0.926572	unregulated	1461.27	-0.00616972	0.0785603	-0.0785348	0.937403	0.999335	unregulated	hypothetical protein		XII	0.67	Golgi	0.75	-	-1.2408	6.36073e-06		-2.16993	-1.1375	-1.1375	-0.485427	-0.378512	0	0	0.0552264	3.31693
TGME49_251780	3034.58	-0.291708	0.061554	-4.73906	2.14713e-06	7.8839e-05	unregulated	4057.57	0.0245145	0.107165	0.228755	0.819059	0.868597	unregulated	6882.03	0.354682	0.0811269	4.37194	1.23148e-05	0.000102604	unregulated	4548.2	0.0263944	0.0656205	0.402228	0.687516	0.998441	unregulated	1983.06	0.256291	0.241689	1.06042	0.288955	0.399668	unregulated	4256.33	-0.197571	0.0598624	-3.30042	0.00096539	0.00591059	unregulated	6677.18	0.298543	0.069666	4.28534	1.82459e-05	5.82372e-05	unregulated	5268.83	0.194022	0.079698	2.43447	0.0149137	0.0667009	unregulated	3455.13	0.00567036	0.0953908	0.0594434	0.952599	0.999335	unregulated	heat shock protein		XII	-5.09	mitochondrion - soluble	1	-	-0.289344	0.120782		-0.847997	0.847997	0.678072	0.765535	0.678072	0.137504	2.76553	0.00972366
TGME49_251790	327.794	0.220901	0.106105	2.08191	0.0373509	0.150956	unregulated	614.981	0.93251	0.120303	7.75135	9.09222e-15	1.15821e-13	unregulated	413.653	-0.535704	0.14903	-3.59462	0.000324871	0.0017523	unregulated	389.418	-0.00779456	0.130078	-0.0599223	0.952218	0.998441	unregulated	198.701	0.612181	0.364068	1.6815	0.0926651	0.161115	unregulated	424.434	-0.00287261	0.116963	-0.0245601	0.980406	0.990312	unregulated	889.441	1.13696	0.0928786	12.2413	1.86934e-34	5.03963e-33	up	527.733	0.320286	0.125858	2.54481	0.0109337	0.0541344	unregulated	293.768	0.0283143	0.1351	0.20958	0.833996	0.999335	unregulated	zinc finger Ran-binding domain-containing protein		XII	2.13			+	0.505399	0.0964736		0	0.584963	0.378512	0.378512	0.485427	0.137504	0.584963	0.0230223	3.91226
TGME49_251800	179.712	-0.0392579	0.162593	-0.241448	0.809208	0.911337	unregulated	204.055	-0.362903	0.190713	-1.90287	0.0570569	0.105445	unregulated	261.735	-0.394118	0.17251	-2.28461	0.0223358	0.0610837	unregulated	261.14	0.159073	0.126498	1.25751	0.208569	0.998441	unregulated	132.234	0.945451	0.395226	2.39218	0.0167487	0.0379217	unregulated	241.405	-0.0299034	0.135971	-0.219924	0.82593	0.903632	unregulated	292.388	-0.425584	0.145938	-2.9162	0.00354324	0.00782791	unregulated	294.545	0.323729	0.115249	2.80895	0.00497029	0.0306135	unregulated	170.079	0.0862914	0.168443	0.512288	0.608449	0.999335	unregulated	hypothetical protein		XII	1.05			-	0.205999	0.471554		1.26303	0.847997	0.925999	0.678072	1	0.925999	1	0.028431	2.03426
TGME49_251810	3582.31	-0.247153	0.115727	-2.13566	0.0327073	0.137639	unregulated	2384.01	-2.08092	0.0922202	-22.5646	9.64455e-113	5.52855e-110	down	8446.62	0.693511	0.0797917	8.69151	3.57662e-18	3.48323e-16	unregulated	5397.77	-0.017233	0.0880629	-0.19569	0.844853	0.998441	unregulated	1284.32	-1.39302	0.287419	-4.84667	1.2555e-06	8.70686e-06	down	5560.64	0.164493	0.080511	2.04311	0.0410416	0.122792	unregulated	5593.75	-0.651502	0.0656478	-9.92419	3.26736e-23	4.4871e-22	unregulated	5194.99	-0.295489	0.12541	-2.35618	0.0184642	0.0771291	unregulated	4205.39	-0.0160177	0.121633	-0.131688	0.895231	0.999335	unregulated	translation initiation factor eIF-5A, putative		XII	-4.32	cytosol	0.996	-	-1.65145	1.87629e-08		-0.378512	2.1375	2	1.43296	1.48543	0.847997			6.98363
TGME49_251840	370.005	-0.366512	0.120544	-3.04049	0.00236192	0.0213569	unregulated	441.518	0.230954	0.129304	1.78613	0.0740777	0.131216	unregulated	695.193	0.0568953	0.122178	0.465678	0.641446	0.757594	unregulated	599.494	0.00708281	0.119621	0.0592106	0.952784	0.998441	unregulated	364.797	1.24495	0.318504	3.90875	9.27751e-05	0.000397354	up	578.715	0.0286034	0.0967497	0.295644	0.767502	0.868388	unregulated	640.207	-0.425831	0.114042	-3.73398	0.000188481	0.000521606	unregulated	595.451	-0.0362936	0.098574	-0.368186	0.712735	0.840381	unregulated	448.82	-0.127324	0.116491	-1.09299	0.274397	0.999335	unregulated	hypothetical protein		XII	1.98	19S proteasome	0.69	+	0.438774	0.0449181		-0.137504	-2.7866	-1.72247	-1.37851	-1.43296	-1.32193	-2.63227	0.0318186	2.52603
TGME49_251850	720.845	-0.216483	0.106431	-2.03403	0.0419489	0.162372	unregulated	821.879	0.420081	0.110291	3.80883	0.000139625	0.000507306	unregulated	989.271	0.0427814	0.10954	0.390555	0.696126	0.798763	unregulated	1038.6	-0.0141877	0.0901133	-0.157442	0.874896	0.998441	unregulated	418.295	-0.0195491	0.30193	-0.0647472	0.948375	0.964202	unregulated	923.901	-0.0581285	0.085542	-0.679532	0.496801	0.675071	unregulated	933.388	-0.350056	0.107406	-3.25918	0.00111735	0.00270579	unregulated	1141.96	0.199538	0.089264	2.23537	0.0253931	0.0958669	unregulated	833.019	0.0689493	0.0861986	0.799888	0.423776	0.999335	unregulated	serine/threonine protein phosphatase PP7	PP7	XII	0.05	cytosol	0.973	+	0.224248	0.519691		-0.137504	-0.847997	-0.485427	-0.263034	0	-0.137504	0.137504	0.0278964	2.91151
TGME49_251857	14.7702	-0.774903	0.597531	-1.29684	0.194686	0.416518	unregulated	27.0806	1.94445	0.500176	3.88752	0.000101274	0.000377535	up	24.547	0.474286	0.554427	0.855452	0.392301	0.540223	unregulated	14.8215	-1.1584	0.560392	-2.06713	0.038722	0.968543	unregulated	5.75849	-1.11824	1.57013	-0.712196	0.476344	0.588471	unregulated	36.0519	0.854455	0.303504	2.8153	0.00487323	0.0223919	unregulated	26.4092	1.07729	0.423925	2.54124	0.011046	0.0221405	unregulated	24.9045	0.277289	0.459775	0.603097	0.546444	0.722222	unregulated	13.9288	-0.0526168	0.611965	-0.0859801	0.931482	0.999335	unregulated	hypothetical protein		XII	0.74			+	5.84433	6.02039e-42		0.263034	-3.9542	-1.63227	-1.48543	-0.584963	0.263034
TGME49_251860	0.507658	-1.0979	3.02305	-0.363178	0.716472		unregulated	0						unregulated	0.322553	-1.39336	4.0154	-0.347004	0.728588		unregulated	0.0858469	-1.28135	4.38501	-0.292212	0.770125	0.998441	unregulated	0.413171	-1.35439	4.85711	-0.278848	0.780362		unregulated	0.47109	2.01651	3.4603	0.582754	0.560059		unregulated	0.833101	2.23762	2.3706	0.943902	0.34522	0.441944	unregulated	0.240333	0.951723	4.40456	0.216077	0.828928		unregulated	0.0790355	-0.125235	4.40729	-0.0284155	0.977331	0.999335	unregulated	hypothetical protein		XII	2.15			-	1.13969	0.849629		0	0	1	0	0	0	0.137504	0.0092321
TGME49_251870	27.9449	0.29034	0.371969	0.780548	0.435068	0.664399	unregulated	15.2663	-1.36917	0.677259	-2.02163	0.0432142	0.083277	unregulated	32.7356	0.119163	0.556448	0.21415	0.83043	0.891044	unregulated	23.7374	0.0432334	0.491233	0.08801	0.929869	0.998441	unregulated	9.28639	-0.127554	1.31553	-0.0969604	0.922758	0.948445	unregulated	35.0677	0.269483	0.47889	0.562724	0.573623	0.737365	unregulated	31.0559	1.0063	0.404468	2.48796	0.0128479	0.0252669	unregulated	28.2975	0.0371646	0.375902	0.0988677	0.921243	0.961381	unregulated	32.4894	0.0196979	0.511595	0.0385029	0.969287	0.999335	unregulated	histone H2Bb		XII	1.72	nucleus - chromatin	1	+	2.19628	0.347456		-0.678072	2.7866	3.52356	3.12102	3.53605	3.59694	1.53605	0.0183874	3.77486
TGME49_251880	720.403	-0.252742	0.0861996	-2.93205	0.00336731	0.0278347	unregulated	633.739	-0.631394	0.130996	-4.81997	1.43581e-06	7.50855e-06	unregulated	1043.16	-0.118992	0.10612	-1.1213	0.262161	0.405874	unregulated	1025.14	-0.00923021	0.0916302	-0.100733	0.919762	0.998441	unregulated	221.584	-3.96397	0.42442	-9.33975	9.65615e-21	1.09982e-18	down	980.395	0.0145576	0.081276	0.179114	0.857849	0.921933	unregulated	1019.54	-0.466302	0.0898369	-5.19053	2.09691e-07	8.54912e-07	unregulated	1015.89	-0.00156638	0.0991718	-0.0157946	0.987398	0.993936	unregulated	781.761	0.015022	0.0971495	0.154628	0.877115	0.999335	unregulated	tRNA synthetases class I family protein		XII	-6.31	nucleus - non-chromatin	0.946	-	-0.839261	3.58408e-05	G1b	-1.32193	0.378512	0	-0.263034	-0.137504	-0.584963	1.1375	0.0292368
TGME49_251885	129.746	0.0711387	0.267525	0.265914	0.790306	0.898876	unregulated	128.208	-0.639166	0.226646	-2.8201	0.00480082	0.0123407	unregulated	187.864	-0.387532	0.193708	-2.0006	0.0454357	0.107561	unregulated	188.24	-0.0985212	0.156975	-0.627622	0.530252	0.998441	unregulated	50.0094	-1.19091	0.577556	-2.06198	0.0392096	0.0776887	unregulated	213.387	0.469576	0.150102	3.12839	0.0017577	0.00965491	unregulated	200.863	-0.220508	0.17659	-1.2487	0.211775	0.295795	unregulated	205.441	0.13493	0.137865	0.978707	0.327725	0.528854	unregulated	136.151	-0.10494	0.197932	-0.530181	0.595987	0.999335	unregulated	hypothetical protein		XII	-1.23	mitochondrion - soluble	1	+	-0.118351	0.712947		0	0.584963	0.485427	0.137504	0.485427	-0.263034			2.25969
TGME49_251890	319.435	0.0461549	0.150333	0.307018	0.75883	0.881829	unregulated	388.037	0.00537873	0.14418	0.0373057	0.970241	0.978911	unregulated	569.768	-0.10246	0.138095	-0.741952	0.458116	0.601219	unregulated	542.872	-0.058098	0.09823	-0.591448	0.55422	0.998441	unregulated	317.032	0.971819	0.339159	2.86538	0.00416508	0.0113088	unregulated	445.642	-0.0530703	0.090537	-0.586172	0.55776	0.725287	unregulated	647.309	-0.0250994	0.117434	-0.213732	0.830756	0.87583	unregulated	556.868	0.343303	0.110692	3.10143	0.00192588	0.0153726	unregulated	335.361	0.147486	0.134541	1.09622	0.272982	0.999335	unregulated	hypothetical protein		XII	-4.34	mitochondrion - soluble	1	-	0.279088	0.523071		-0.765535	-0.263034	-0.584963	-0.137504	0	-0.137504	0.263034	0.0273891	2.90228
TGME49_251900	0.18441	0.513764	4.40729	0.116571	0.9072		unregulated	0.5987	2.01682	3.03248	0.665073	0.506004		unregulated	0.659034	1.27963	3.22342	0.396979	0.691383		unregulated	0.823742	2.1303	2.47636	0.860255	0.389649	0.998441	unregulated	0						unregulated	0.874943	3.41254	2.79095	1.22272	0.221437		unregulated	0.960724	1.42176	2.34718	0.605732	0.544693	0.637341	unregulated	0.440611	-2.30163	3.97837	-0.578536	0.562902		unregulated	0.468722	-2.48095	4.08614	-0.607164	0.543742	0.999335	unregulated	hypothetical protein		XII	0.37			+	5.09013	6.31174e-06		-0.485427	7.62205	8.58233	9.72434	9.81089	11.5404	4.22497	0.0145439
TGME49_251910	0.294961	-1.07348	4.37583	-0.24532	0.806208		unregulated	0.303549	1.54284	4.04781	0.381154	0.703089		unregulated	0.48383	-1.99026	3.97905	-0.500184	0.616945		unregulated	0.124562	0.315084	4.40729	0.0714915	0.943007	0.998441	unregulated	0.413171	-1.35439	4.85711	-0.278848	0.780362		unregulated	0.225813	0.999512	4.39846	0.227242	0.820236		unregulated	0.481203	1.29431	3.32452	0.389323	0.697037		unregulated	0.291198	0.0361018	3.97487	0.00908253	0.992753		unregulated	0.335146	2.27112	4.33356	0.524078	0.600224	0.999335	unregulated	hypothetical protein		XII	-0.27			-	0.65257	0.744559		-0.378512	8.95681	10.046	10.9608	11.1171	12.7237	5.39575	0.0136524
TGME49_251920	116.157	0.0910591	0.187136	0.486592	0.626548	0.804378	unregulated	187.029	0.542769	0.182547	2.97331	0.0029461	0.00801838	unregulated	177.376	-0.445288	0.207357	-2.14745	0.0317577	0.0806538	unregulated	170.688	0.10981	0.168497	0.651706	0.514591	0.998441	unregulated	250.195	2.40785	0.331084	7.27262	3.52581e-13	1.03015e-11	up	160.721	0.181766	0.177763	1.02252	0.306535	0.508445	unregulated	210.11	0.106337	0.162249	0.655391	0.512216	0.607705	unregulated	175.445	0.0475275	0.14466	0.328546	0.742499	0.860364	unregulated	125.384	0.0589676	0.207099	0.284731	0.77585	0.999335	unregulated	hypothetical protein		XII	1.23			-	0.576949	0.136244		-0.137504	-0.263034	-0.263034	-0.263034	0	0	-0.378512	0.0241681	1.82614
TGME49_251930	755.768	-0.0642953	0.105888	-0.6072	0.543718	0.745523	unregulated	672.708	-0.69694	0.127704	-5.45748	4.82942e-08	3.04474e-07	unregulated	1372.53	0.104385	0.110043	0.948584	0.342832	0.490299	unregulated	994.021	-0.00694489	0.124739	-0.0556752	0.955601	0.998441	unregulated	279.903	-0.469163	0.337026	-1.39207	0.163902	0.255846	unregulated	1049.35	-0.231213	0.0886154	-2.60918	0.00907596	0.0370341	unregulated	1217.47	-0.238886	0.0867239	-2.75456	0.00587708	0.0124257	unregulated	987.615	-0.229471	0.131486	-1.74522	0.0809466	0.214186	unregulated	677.333	-0.0908631	0.0959502	-0.946982	0.343648	0.999335	unregulated	enoyl-acyl carrier reductase ENR	ENR	XII	-1.32	apicoplast	1	+	-0.189195	0.481867		-0.137504	0.925999	0.584963	0.378512	0.678072	0.137504	2.67807	0.0533792	4.65283
TGME49_251940	0						unregulated	0.653017	3.38572	3.10353	1.09093	0.275305		unregulated	0						unregulated	0.12877	-1.78659	4.35112	-0.410606	0.681362	0.998441	unregulated	1.10179	-2.76916	4.06912	-0.680532	0.496168		unregulated	0.372868	-0.853982	3.30093	-0.258709	0.79586		unregulated	1.63328	3.28556	2.09038	1.57175	0.116008	0.17735	unregulated	0.377241	-3.32136	4.05554	-0.818969	0.412804		unregulated	0						unregulated	leucine rich repeat-containing protein		XII	1.3			+	8.24433	2.56565e-10		2.90689	1.07039	3.9542	4.32193	5	5.83289	1.1375	0.0223629	2.13315
TGME49_251950	448.847	-0.144582	0.113841	-1.27003	0.204074	0.428417	unregulated	486.9	-0.141008	0.138229	-1.0201	0.307681	0.413496	unregulated	719.349	-0.114747	0.116792	-0.982491	0.325858	0.473951	unregulated	669.708	0.041069	0.0862176	0.476341	0.633832	0.998441	unregulated	249.138	-0.0624609	0.327632	-0.190644	0.848805	0.898116	unregulated	662.449	0.229851	0.0951402	2.41592	0.0156954	0.0580839	unregulated	798.926	0.0429548	0.106019	0.405163	0.685358	0.761208	unregulated	678.302	-0.0246758	0.110368	-0.223578	0.823086	0.90937	unregulated	493.076	-0.130352	0.114705	-1.13641	0.255785	0.999335	unregulated	ribosomal protein l7/l12 c-terminal domain-containing protein		XII	-3.6	mitochondrion - soluble	1	+	-0.190646	0.468407		-0.137504	1.43296	1.26303	0.847997	1.1375	0.263034	1.88753	0.0176499	2.44155
TGME49_251958	1.10493	-0.448037	2.2638	-0.197914	0.843113		unregulated	43.9944	5.13115	0.570338	8.99667	2.32661e-19	4.30221e-18	up	2.05405	1.79348	1.82192	0.984392	0.324923	0.472983	unregulated	0.462819	-1.57961	3.54056	-0.446147	0.655491	0.998441	unregulated	7.69399	3.0186	1.53392	1.96789	0.0490806	0.0938058	unregulated	0.312867	-1.96309	3.89219	-0.504367	0.614004		unregulated	1.8851	0.147179	1.7481	0.0841936	0.932903	0.956065	unregulated	2.13799	0.537995	1.14286	0.470743	0.637824		unregulated	1.31252	2.71032	2.3974	1.13052	0.258256	0.999335	unregulated	SAG-related sequence SRS59B	SRS59B	XII	1.6			-	0.771313	0.103444		2.16993	6.26115	7.5691	6.52199	5.91648	4.51728	1.20163	0.0215599	2.37627
TGME49_251962	0.597949	0.697608	2.7069	0.257714	0.796627		unregulated	2.88299	2.86421	1.51742	1.88755	0.0590861	0.108451	unregulated	0						unregulated	0						unregulated	0.935747	4.17392	4.0066	1.04176	0.297523		unregulated	0						unregulated	0.113643	-0.68711	4.07294	-0.168701	0.866032		unregulated	0.542814	0.689766	2.56817	0.268583	0.78825		unregulated	0.168471	-0.181231	4.40059	-0.0411834	0.96715	0.999335	unregulated	SAG-related sequence SRS59K	SRS59K	XII				-	6.45526	7.21922e-06		3.65535	6.40769	7.88203	6.60881	5.65821	4.41954	1.20163	0.0215599	4.75669
TGME49_252065	161.427	-0.177254	0.178069	-0.99542	0.319532	0.55984	unregulated	63.4094	-2.58892	0.389695	-6.64344	3.06452e-11	2.75142e-10	down	385.808	0.118512	0.173106	0.684621	0.493583	0.633536	unregulated	218.144	-0.520943	0.17139	-3.03952	0.00236952	0.238244	unregulated	61.9928	-0.588981	0.543385	-1.08391	0.278404	0.38912	unregulated	128.322	-0.862654	0.220541	-3.91154	9.1709e-05	0.0007933	unregulated	350.516	-1.05595	0.142922	-7.38828	1.48735e-13	1.09102e-12	down	407.472	0.267841	0.164354	1.62966	0.103174	0.251413	unregulated	228.894	0.329936	0.212646	1.55157	0.120765	0.999335	unregulated	KRUF family protein		III				-	1.48856	0.0358714		3.64386	-2.1375	-2.53605	-1.76553	-1.53605	-2.20163	-0.847997	0.0324043
TGME49_252070	156.261	-0.288887	0.15259	-1.89323	0.0583273	0.199713	unregulated	57.4979	-2.08475	0.365159	-5.70917	1.13531e-08	7.68425e-08	down	623.6	0.972484	0.179119	5.42926	5.65867e-08	8.11423e-07	unregulated	243.182	-0.611349	0.170905	-3.57712	0.000347399	0.0567347	unregulated	42.5123	-0.0757025	0.625283	-0.121069	0.903636	0.935372	unregulated	126.512	-1.29605	0.22986	-5.63845	1.71587e-08	3.45047e-07	down	284.01	-1.69549	0.162337	-10.4443	1.55623e-25	2.50989e-24	down	451.882	0.170935	0.194736	0.877779	0.380064	0.583352	unregulated	230.299	0.117405	0.163124	0.71973	0.471691	0.999335	unregulated	KRUF family protein		III	0.75			-	2.89108	2.39648e-10		2.63227	1.37851	1	1.26303	1.20163	0.678072
TGME49_252080	7.09498	-0.395714	0.748042	-0.529001	0.596805	0.783106	unregulated	1.48368	-1.83057	1.97415	-0.927271	0.353786	0.460251	unregulated	95.6152	2.76033	0.321804	8.57767	9.68138e-18	8.93234e-16	up	12.8895	-2.15549	0.632037	-3.41039	0.000648711	0.0909817	unregulated	1.66122	1.57158	2.87103	0.547391	0.58411	0.685269	unregulated	5.42638	-2.15747	0.865619	-2.4924	0.0126884	0.0488218	unregulated	15.5413	-2.69794	0.664414	-4.06062	4.89419e-05	0.000147391	down	27.1039	0.0982819	0.419085	0.234516	0.814585	0.905077	unregulated	14.8101	-0.118753	0.594641	-0.199706	0.841711	0.999335	unregulated	hypothetical protein		III	0.52			-	6.34971	2.3373e-30		-0.847997	2.45943	1	1.88753	-0.378512	1
TGME49_252090	1.35197	-0.800582	1.80999	-0.442314	0.658262		unregulated	0.374722	-1.44983	3.78859	-0.382684	0.701954		unregulated	14.9093	2.85054	0.694888	4.10216	4.09313e-05	0.000292021	up	2.27532	-1.65434	1.47232	-1.12363	0.26117	0.998441	unregulated	0.278862	-0.785861	4.89168	-0.160653	0.872367		unregulated	1.2912	-1.00433	2.32726	-0.431553	0.666067	0.805032	unregulated	1.10162	-2.18721	2.15075	-1.01695	0.309177	0.402828	unregulated	5.83459	1.73952	0.989088	1.75871	0.0786274	0.209494	unregulated	2.83164	0.554933	1.83002	0.303239	0.761708	0.999335	unregulated	hypothetical protein		III	0.08			-	4.85963	1.98228e-11		0	0	1.20163	0.485427	0	0
TGME49_252190	488.291	-0.120499	0.121293	-0.993458	0.320487	0.560807	unregulated	289.982	-1.35658	0.183451	-7.39477	1.41648e-13	1.60909e-12	down	649.182	-0.394136	0.136054	-2.89691	0.00376852	0.0141461	unregulated	529.203	-0.15308	0.12491	-1.22553	0.220376	0.998441	unregulated	129.263	-1.88988	0.438505	-4.30982	1.63386e-05	8.65897e-05	down	275.779	-0.96055	0.166582	-5.76623	8.10633e-09	1.74548e-07	unregulated	913.014	-0.0455515	0.0937789	-0.485733	0.627157	0.709728	unregulated	968.914	0.394533	0.143982	2.74015	0.00614113	0.0356167	unregulated	499.65	0.291728	0.129101	2.25969	0.0238403	0.999335	unregulated	KRUF family protein		III	1.12			-	0.680362	0.0133689		0.847997	-7.94895	-7.94895	-7.94895	-7.94895	-7.44956	-1.1375	0.0330959	8.32524
TGME49_252200	508.996	0.269745	0.14544	1.85468	0.0636418	0.21127	unregulated	609.367	0.52078	0.133115	3.91226	9.14381e-05	0.000343446	unregulated	1019.71	0.598697	0.159414	3.75562	0.000172914	0.00103014	unregulated	652.572	0.225985	0.119943	1.88411	0.0595507	0.998441	unregulated	227.637	1.16007	0.360989	3.2136	0.00131084	0.00410667	up	806.498	0.118145	0.0898136	1.31545	0.18836	0.367068	unregulated	665.824	-0.538189	0.114108	-4.7165	2.3994e-06	8.61749e-06	unregulated	719.807	0.124755	0.136958	0.9109	0.362348	0.5634	unregulated	546.887	-0.0483619	0.147614	-0.327624	0.743196	0.999335	unregulated	palmitoyltransferase DHHC7	DHHC7	III	-4.09			+	-1.3847	3.2492e-06		-0.678072	-4.1375	-2.90689	-2.58496	-3.15381	-3.83794	-2.60881	0.0806826	3.29411
TGME49_252210	3879.98	0.604411	0.0824549	7.3302	2.29808e-13	5.87424e-11	unregulated	5447.15	-0.0962573	0.110939	-0.867664	0.385579	0.491833	unregulated	5737.24	-0.325083	0.0837714	-3.88059	0.000104202	0.000664242	unregulated	4495.34	-0.106916	0.0743852	-1.43733	0.150626	0.998441	unregulated	1420.36	-0.665333	0.264371	-2.51667	0.0118471	0.0280524	unregulated	4574.1	-0.316958	0.0842087	-3.76395	0.000167247	0.00133607	unregulated	7065.05	0.120404	0.0826337	1.45708	0.145096	0.214719	unregulated	5022.47	0.0348776	0.0816997	0.4269	0.669452	0.812845	unregulated	2894.05	0.0156702	0.142577	0.109906	0.912484	0.999335	unregulated	pentatricopeptide repeat domain-containing protein		III	-4.16	nucleus - chromatin	1	-	0.829708	6.11278e-05		-0.137504	-5.04439	-3.99095	-3.70044	-3.26303	-3.54844	-2.90689	0.0288647	6.9594
TGME49_252220	594.165	-0.534531	0.118802	-4.49936	6.81591e-06	0.000205902	unregulated	796.695	0.35635	0.115431	3.08711	0.00202112	0.00574423	unregulated	942.679	-0.422844	0.119437	-3.5403	0.000399666	0.00209922	unregulated	986.756	0.0664917	0.11786	0.56416	0.572645	0.998441	unregulated	355.501	-0.824334	0.312598	-2.63704	0.00836321	0.0206925	unregulated	775.307	-0.171757	0.100257	-1.71317	0.0866815	0.215717	unregulated	1279.13	0.643634	0.103055	6.24551	4.22412e-10	2.31692e-09	unregulated	1091.24	0.384592	0.129899	2.96069	0.0030695	0.0214994	unregulated	701.81	-0.00153498	0.159856	-0.00960223	0.992339	0.999335	unregulated	tetratricopeptide repeat domain containing protein		III	-1.03	cytosol	1	+	0.555553	0.112624		1.43296	2.1375	1.926	1.63227	2.10434	1.48543	1.76553	0.0357443	1.55629
TGME49_252230	292.788	0.542506	0.163086	3.32651	0.000879403	0.0102171	unregulated	378.741	-0.0327702	0.157299	-0.20833	0.834971	0.881082	unregulated	363.756	-0.803711	0.147465	-5.45019	5.03161e-08	7.2447e-07	unregulated	394.218	-0.0030562	0.145017	-0.0210747	0.983186	0.99987	unregulated	258.173	0.853602	0.331228	2.57708	0.0099638	0.0241808	unregulated	383.408	-0.112515	0.116276	-0.967654	0.333217	0.535689	unregulated	529.304	-0.0473447	0.116792	-0.405376	0.685201	0.761208	unregulated	421.081	0.0564183	0.132746	0.425009	0.67083	0.813101	unregulated	279.197	-0.0322461	0.163148	-0.197649	0.843319	0.999335	unregulated	hypothetical protein		III	0			+	0.729872	0.0089656		-0.137504	0.678072	1	0.847997	1.1375	1.58496	0.584963	0.0287516	1.94599
TGME49_252250	197.026	0.0535655	0.180658	0.296502	0.766847	0.88665	unregulated	338.667	0.504337	0.142169	3.54743	0.000389004	0.00129877	unregulated	319.953	-0.512615	0.165124	-3.10443	0.00190644	0.00800469	unregulated	318.325	0.0724396	0.112432	0.644296	0.519383	0.998441	unregulated	141.812	0.259223	0.411611	0.629776	0.528841	0.636998	unregulated	241.383	-0.372978	0.142262	-2.62176	0.00874767	0.0359672	unregulated	308.12	-0.591471	0.139341	-4.24477	2.1882e-05	6.89432e-05	unregulated	327.131	0.240424	0.121662	1.97617	0.0481357	0.148877	unregulated	222.081	0.108068	0.163824	0.659657	0.509474	0.999335	unregulated	ATPase, AAA family protein		III	-4.6			-	1.97189	4.62899e-07		1	0.485427	-0.137504	-0.137504	0.263034	-0.137504	0.137504	0.0340544	1.9891
TGME49_252255	7.10749	0.703976	0.785833	0.895833	0.370342	0.609382	unregulated	9.8569	-0.102503	0.780546	-0.131322	0.895521	0.927766	unregulated	12.2658	1.01822	0.757711	1.34381	0.179009	0.305981	unregulated	4.87407	-0.272428	0.830998	-0.327832	0.743039	0.998441	unregulated	3.11557	-1.82579	2.24941	-0.811676	0.416977	0.530297	unregulated	9.82949	-0.719867	0.675857	-1.06512	0.286822	0.486967	unregulated	7.73611	0.435441	0.829614	0.524872	0.599672	0.686386	unregulated	10.8123	0.127099	0.715006	0.177759	0.858912	0.930226	unregulated	7.44178	0.11392	0.773509	0.147277	0.882913	0.999335	unregulated	hypothetical protein		III	-0.26			+	5.20394	3.31958e-08		0.263034	1.96347	3.10434	4.1127	4.91648	5.71699			3.12712
TGME49_252260	0.703709	0.728053	2.68265	0.271393	0.786089		unregulated	1.30134	3.36342	2.17854	1.54389	0.122615	0.199286	unregulated	1.32772	3.02915	2.60019	1.16497	0.244029	0.385586	unregulated	1.52584	1.32038	1.73263	0.762066	0.446021	0.998441	unregulated	0.935747	4.17392	4.0066	1.04176	0.297523		unregulated	0.538365	0.113726	2.74448	0.0414382	0.966947		unregulated	4.02976	1.68132	1.15437	1.45648	0.145261	0.214877	unregulated	0.761589	1.44022	2.19753	0.655382	0.512222		unregulated	0.681999	-1.8496	2.27928	-0.811485	0.417087	0.999335	unregulated	hypothetical protein		III	0.66			-	3.68195	2.49779e-20		0.847997	1.848	3.10434	4.51096	6.29462	6.70183	0	0.0429842	1.94492
TGME49_252270	265.965	0.141563	0.123001	1.15091	0.249769	0.483391	unregulated	313.594	0.0450251	0.158072	0.28484	0.775767	0.834081	unregulated	347.918	-0.415211	0.149178	-2.78332	0.00538051	0.0190491	unregulated	361.769	-0.158588	0.101514	-1.56224	0.118232	0.998441	unregulated	103.421	-0.684602	0.432912	-1.58139	0.11379	0.1905	unregulated	332.561	-0.034873	0.117151	-0.297676	0.765951	0.867755	unregulated	413.602	-0.246941	0.132881	-1.85836	0.063118	0.104048	unregulated	454.274	0.448845	0.109574	4.09626	4.1987e-05	0.000848829	unregulated	281.06	0.208192	0.129695	1.60525	0.108439	0.999335	unregulated	L1P family of ribosomal protein		III	-3.56	nucleolus	0.628	+	0.675242	0.120779		-1.07039	-0.263034	-0.263034	-0.137504	0.263034	0	1.07039	0.024262	1.88676
TGME49_252280	655.393	0.265254	0.108776	2.43854	0.0147469	0.0791665	unregulated	644.798	-0.353934	0.1342	-2.63736	0.00835535	0.0201632	unregulated	1317.2	0.30554	0.100809	3.03087	0.00243853	0.00987237	unregulated	762.082	-0.201666	0.131679	-1.53149	0.125647	0.998441	unregulated	107.212	-5.2601	0.708	-7.42952	1.08992e-13	3.55548e-12	down	1105.57	0.494214	0.0847746	5.82974	5.55129e-09	1.23327e-07	unregulated	1210.66	0.0578165	0.104383	0.55389	0.579654	0.668607	unregulated	898.782	-0.355869	0.106249	-3.3494	0.000809867	0.00803461	unregulated	535.183	0.101328	0.106362	0.952674	0.340755	0.999335	unregulated	hypothetical protein		III	-4.67			-	0.0844319	0.877798		-1.1375	-0.485427	-1	-0.584963	-0.378512	-0.378512	-0.485427	0.0309446
TGME49_252290	2642.27	-0.114408	0.0713289	-1.60395	0.108725	0.291482	unregulated	2356.55	-0.95583	0.0910256	-10.5007	8.57625e-26	2.52762e-24	unregulated	4595.41	-0.00196944	0.0841518	-0.0234035	0.981328	0.988802	unregulated	3901.33	-0.0194098	0.0570171	-0.340421	0.73354	0.998441	unregulated	1280.09	0.000571859	0.270816	0.00211161	0.998315	0.998761	unregulated	3653.69	-0.0554274	0.0602146	-0.920497	0.357313	0.558516	unregulated	4315.75	-0.325372	0.0712817	-4.5646	5.00457e-06	1.71498e-05	unregulated	4181.31	0.153206	0.0918303	1.66836	0.0952437	0.238787	unregulated	2828.48	-0.0104691	0.0584427	-0.179135	0.857832	0.999335	unregulated	importin alpha, putative		III	-5.32	nucleus - chromatin	0.963	+	0.157597	0.732746	G1b	-1.48543	-0.485427	-0.678072	-0.584963	-0.485427	-0.678072	0.584963	0.0346282	3.61144
TGME49_252300	0.0822572	-0.44807	4.40729	-0.101666	0.919022		unregulated	0.303549	1.54284	4.04781	0.381154	0.703089		unregulated	0						unregulated	0.177497	0.315018	4.40729	0.0714766	0.943018	0.998441	unregulated	0						unregulated	0.337257	1.39676	3.4216	0.408217	0.683114		unregulated	0.402212	-0.37758	3.27296	-0.115364	0.908157		unregulated	0.0469533	-0.939764	4.40588	-0.213298	0.831095		unregulated	0.0773691	0.836505	4.40729	0.1898	0.849466	0.999335	unregulated	hypothetical protein		III	0.99			-	7.60339	7.04568e-05		3.10434	7.42459	8.46597	8.92065	8.92926	10.1856	1.26303	0.0192039
TGME49_252310	263.545	0.131231	0.157415	0.833661	0.404472	0.637751	unregulated	278.986	-0.626898	0.183402	-3.41817	0.000630444	0.00201116	unregulated	470.367	-0.178366	0.13549	-1.31645	0.188024	0.316929	unregulated	373.339	0.026559	0.166454	0.159558	0.87323	0.998441	unregulated	84.1504	-4.11738	0.632067	-6.51415	7.31019e-11	1.36837e-09	down	369.436	-0.158549	0.129712	-1.22232	0.221587	0.409158	unregulated	528.212	0.186278	0.139985	1.33071	0.183286	0.262155	unregulated	408.327	0.0883692	0.152107	0.580967	0.561263	0.733509	unregulated	246.057	0.00181243	0.15656	0.0115766	0.990763	0.999335	unregulated	hypothetical protein		III	-0.18			-	0.173495	0.629617	G1b	-0.137504	-0.584963	-0.584963	-1.07039	-0.485427	-1	0.378512	0.0462334	2.53581
TGME49_252320	120.778	-0.0158584	0.185934	-0.0852903	0.932031	0.972389	unregulated	130.554	-0.192001	0.237406	-0.808748	0.41866	0.523993	unregulated	165.777	-0.505465	0.203538	-2.48339	0.0130139	0.0393674	unregulated	174.156	0.0164889	0.170545	0.0966834	0.922978	0.998441	unregulated	63.2241	-1.05171	0.556677	-1.88926	0.0588575	0.109502	unregulated	165.893	0.183136	0.151777	1.20662	0.22758	0.415824	unregulated	204.286	-0.0234885	0.170796	-0.137523	0.890617	0.924006	unregulated	211.497	0.56343	0.176304	3.19579	0.00139448	0.012	unregulated	137.932	0.00644466	0.210483	0.0306185	0.975574	0.999335	unregulated	Sas10/Utp3/C1D family protein		III	-1.23			+	0.481796	0.0791693		0.485427	0.765535	0.847997	0.485427	0.678072	0.263034	1.58496	0.0366015
TGME49_252330	0.0969726	-0.447995	4.40729	-0.101649	0.919036		unregulated	0.0934184	0.24428	4.08047	0.0598657	0.952263		unregulated	0.184285	-0.769042	4.06151	-0.189349	0.84982		unregulated	0.228154	-1.09316	4.33368	-0.252247	0.800851	0.998441	unregulated	0						unregulated	0.081018	-0.999369	4.40729	-0.226754	0.820615		unregulated	3.4734	4.38603	1.56691	2.79916	0.0051235	0.0109644	unregulated	0.454	-3.2523	3.35569	-0.969191	0.33245		unregulated	0.357044	-1.13999	3.94031	-0.289313	0.772342	0.999335	unregulated	hypothetical protein		III	-0.3			-	8.50988	9.46933e-14		0	0	0	0	0	0	0.137504	0.0153528	2.06724
TGME49_252340	756.768	0.0765837	0.0841274	0.91033	0.362649	0.600761	unregulated	1055.55	0.18754	0.116156	1.61454	0.10641	0.177596	unregulated	1134.27	-0.380031	0.105234	-3.61131	0.000304658	0.00165988	unregulated	1131	-0.121845	0.0752697	-1.61878	0.105494	0.998441	unregulated	397.769	-0.0646757	0.294352	-0.219722	0.826088	0.8813	unregulated	1078.08	-0.0173045	0.0771187	-0.224388	0.822456	0.901744	unregulated	1495.78	0.0925183	0.0877245	1.05465	0.291587	0.384329	unregulated	1144.27	-0.0101033	0.0891252	-0.113361	0.909744	0.95603	unregulated	787.271	-0.168234	0.0963317	-1.7464	0.0807417	0.999335	unregulated	MBOAT domain-containing protein		III	-4.59	ER	1	+	-0.198571	0.552798		-0.765535	-1	-0.925999	-0.765535	-0.485427	-1.1375	-0.847997	0.0241721	2.93063
TGME49_252350	0.557375	0.513733	2.73606	0.187764	0.851062		unregulated	5.46992	0.833192	1.0401	0.801068	0.423092	0.527856	unregulated	2.00599	0.720808	1.8181	0.396462	0.691764	0.796364	unregulated	3.10658	0.378176	1.2545	0.301455	0.763068	0.998441	unregulated	1.16525	0.257369	3.61004	0.0712925	0.943165		unregulated	1.31104	-2.66393	1.74575	-1.52595	0.127022	0.27944	unregulated	2.04046	-2.2289	1.7414	-1.27994	0.200565	0.282762	unregulated	1.90616	-0.240237	1.5676	-0.153251	0.8782		unregulated	1.11179	1.80032	2.39686	0.751117	0.452582	0.999335	unregulated	hypothetical protein		III	-0.89			-	6.40455	0.000442798		0.925999	-2.37851	-2.37851	-2.37851	-2.37851	-2.37851	0.263034	0.0350345	1.86285
TGME49_252360	1421.42	0.0999399	0.111313	0.897828	0.369277	0.608081	unregulated	1562.36	0.179883	0.121378	1.48201	0.138337	0.220276	unregulated	3422.07	0.423753	0.137258	3.08727	0.00202003	0.00838628	unregulated	1913.6	0.120886	0.0719839	1.67934	0.0930858	0.998441	unregulated	306.06	-1.6888	0.364646	-4.63134	3.633e-06	2.2774e-05	down	2510.3	0.101668	0.081968	1.24034	0.214851	0.401007	unregulated	2764.32	0.235735	0.105247	2.23984	0.0251016	0.0457936	unregulated	1828.22	-0.294697	0.145859	-2.02043	0.0433393	0.138243	unregulated	1500.74	-0.11032	0.13916	-0.792759	0.427918	0.999335	unregulated	rhoptry kinase family protein ROP24 (incomplete catalytic triad)	ROP24	III	1.34	rhoptries 1	1	+	-2.27875	4.40103e-33	M	-1.53605	-7.57516	-6.76421	-6.66818	-8.01959	-8.6865	-5.4822	0.0588963	2.79964
TGME49_252370	1.37968	-0.356198	1.90359	-0.187119	0.851567		unregulated	2.42507	1.01147	1.49648	0.6759	0.499104	0.598925	unregulated	2.43576	-1.4482	1.87506	-0.772348	0.439908	0.586321	unregulated	3.36383	-0.737781	1.11436	-0.662068	0.507928	0.998441	unregulated	0.69374	-2.10139	4.40596	-0.476942	0.633404		unregulated	3.48414	0.594323	1.45633	0.408095	0.683204	0.815742	unregulated	7.56209	0.992273	0.835307	1.18791	0.234867	0.321892	unregulated	3.16187	-0.821247	1.08031	-0.760197	0.447137		unregulated	1.85367	0.475189	1.67403	0.283859	0.776519	0.999335	unregulated	AP2 domain transcription factor AP2III-1	AP2III1	III	-2.98			-	2.22945	0.0026235		0	3.18587	5.38543	6.58045	6.34873	7.80542	0.925999	0.0126231	2.21256
TGME49_252380	467.365	0.0928111	0.131873	0.703789	0.481564	0.700016	unregulated	639.8	0.719807	0.119489	6.02406	1.70093e-09	1.27135e-08	unregulated	939.181	0.623196	0.110644	5.63242	1.77698e-08	2.85785e-07	unregulated	679.871	-0.0631347	0.0868022	-0.727339	0.467018	0.998441	unregulated	201.856	-0.290694	0.353671	-0.821934	0.411115	0.524728	unregulated	655.462	0.254004	0.0920574	2.75919	0.00579456	0.0257954	unregulated	1372.98	1.27434	0.0879612	14.4876	1.452e-47	6.97917e-46	up	746.839	0.376654	0.0890859	4.22798	2.35795e-05	0.000542004	unregulated	440.386	-0.0816789	0.119643	-0.682688	0.494804	0.999335	unregulated	phosphatase, putative		III	-1.01	ER	1	-	0.099939	0.806665		-1.20163	-0.584963	-0.584963	-0.378512	0	0	0.137504	0.0107548	1.57318
TGME49_252390	988.286	0.071742	0.0942347	0.761312	0.446471	0.672692	unregulated	956.659	0.0757384	0.123415	0.61369	0.53942	0.637046	unregulated	1732.88	0.406413	0.120286	3.37874	0.0007282	0.00355086	unregulated	1151.03	-0.0928428	0.12483	-0.743753	0.457026	0.998441	unregulated	326.453	-0.0503034	0.322714	-0.155876	0.876131	0.916215	unregulated	1132.91	-0.600462	0.112602	-5.33262	9.68051e-08	1.66448e-06	unregulated	1271.06	-0.397788	0.0979976	-4.05916	4.92504e-05	0.000148197	unregulated	1082.23	-0.316859	0.14282	-2.21859	0.0265146	0.0988197	unregulated	886.341	0.0293551	0.105168	0.279126	0.780148	0.999335	unregulated	hypothetical protein		III	1.15	PM - peripheral 1	0.981	-	-0.238569	0.329148		0	-9.5494	-8.93192	-8.86944	-8.45409	-6.86419			4.56307
TGME49_252395	0.0411286	-0.448054	4.40729	-0.101662	0.919025		unregulated	1.74701	2.96884	1.93633	1.53323	0.12522	0.203033	unregulated	0.40493	0.189832	3.88695	0.0488381	0.961048		unregulated	0.123413	0.315084	4.40729	0.0714915	0.943007	0.998441	unregulated	0						unregulated	0.654035	-0.0376105	3.24955	-0.0115741	0.990765		unregulated	3.44824	4.41017	1.60489	2.74795	0.00599694	0.0126666	unregulated	0.3718	1.00846	3.69697	0.272779	0.785023		unregulated	0						unregulated	hypothetical protein		III	-0.27			+	1.92807	7.4281e-18		0	0.263034	6.04002	6.85798	8.33405	9.92065			1.88814
TGME49_252400	135.422	-0.353556	0.20229	-1.74776	0.0805047	0.243505	unregulated	174.541	0.108611	0.189405	0.573435	0.56635	0.660476	unregulated	173.779	-0.350494	0.210058	-1.66855	0.0952056	0.191394	unregulated	194.589	-0.029405	0.208839	-0.140803	0.888026	0.998441	unregulated	73.8794	-0.148372	0.505001	-0.293806	0.768906	0.836905	unregulated	175.527	0.109311	0.184371	0.592884	0.553259	0.721525	unregulated	228.477	-0.38667	0.172785	-2.23787	0.0252297	0.04599	unregulated	262.754	0.392928	0.156791	2.50607	0.0122082	0.0582472	unregulated	143.35	-0.192004	0.197926	-0.970079	0.332007	0.999335	unregulated	HIT zinc finger protein		III	-4.14			-	0.0358535	0.951672		-0.584963	0.263034	0.378512	0.485427	0.584963	-0.263034	1.07039	0.0181644	2.26914
TGME49_252420	170.685	-0.186841	0.173648	-1.07597	0.28194	0.520919	unregulated	211.212	-0.376122	0.17414	-2.15989	0.0307813	0.0626214	unregulated	252.737	-0.406148	0.159768	-2.54212	0.0110184	0.0342772	unregulated	292.62	-0.107522	0.141604	-0.759316	0.447664	0.998441	unregulated	130.125	-0.389928	0.404942	-0.962924	0.335586	0.44807	unregulated	262.578	0.260406	0.154826	1.68192	0.0925838	0.22504	unregulated	340.32	-0.594114	0.15489	-3.83573	0.000125193	0.000356177	unregulated	342.041	0.305803	0.129156	2.36769	0.0178993	0.0755863	unregulated	206.845	0.0185917	0.153781	0.120897	0.903773	0.999335	unregulated	histone arginine methyltransferase PRMT3	PMRT3	III	-0.53	cytosol	0.999	+	0.754279	0.213766		-2	0.584963	0.263034	0.485427	0.263034	-0.137504	1.1375	0.0312263
TGME49_252430	1029.75	-0.403489	0.108427	-3.7213	0.000198196	0.00309932	unregulated	1237.38	0.18617	0.108277	1.71939	0.085543	0.148282	unregulated	2327.38	0.283876	0.0860498	3.29897	0.000970398	0.00451521	unregulated	1624.87	0.0393414	0.0917337	0.428865	0.668021	0.998441	unregulated	407.55	-0.319092	0.301151	-1.05958	0.289337	0.399986	unregulated	1605.71	0.0754103	0.0751471	1.0035	0.315618	0.517502	unregulated	1978.04	0.0435814	0.0757786	0.575114	0.565214	0.656094	unregulated	1908.35	0.118908	0.115944	1.02557	0.305095	0.506522	unregulated	1169.85	-0.0588552	0.0950378	-0.619282	0.535731	0.999335	unregulated	START domain-containing protein		III	-0.59	PM - peripheral 2	0.999	+	-0.569089	0.0144759		-1.63227	-2.03562	-1.63227	-1.26303	-1.26303	-1.48543	-1.26303	0.0417369	4.77986
TGME49_252440	479.61	0.191636	0.107475	1.78307	0.0745744	0.232359	unregulated	597.384	-0.271217	0.128231	-2.11507	0.0344242	0.0686494	unregulated	944.566	0.108407	0.129818	0.835068	0.403679	0.551882	unregulated	738.563	-0.0627849	0.0907471	-0.691866	0.489021	0.998441	unregulated	217.187	-0.00535981	0.3574	-0.0149967	0.988035	0.992762	unregulated	787.511	0.0628775	0.0809815	0.776443	0.437488	0.627236	unregulated	957.105	-0.207082	0.094792	-2.1846	0.0289186	0.0520392	unregulated	806.908	0.123602	0.104858	1.17876	0.238492	0.435867	unregulated	470.889	0.0678066	0.109812	0.61748	0.536918	0.999335	unregulated	GPI-anchor transamidase, putative		III	-3.99	ER	1	-	-0.86867	0.0181694		-1.72247	-1.37851	-1.26303	-1.07039	-1.07039	-0.847997	-0.378512	0.0264189	1.82614
TGME49_252450	2.74705	0.506757	1.46092	0.346877	0.728684		unregulated	10.2343	1.61146	0.805073	2.00164	0.0453237	0.0867424	unregulated	9.58198	2.36607	1.03403	2.2882	0.0221261	0.0606048	unregulated	3.94573	1.08683	1.0374	1.04765	0.294798	0.998441	unregulated	2.06927	-3.67841	2.91774	-1.2607	0.207416	0.308438	unregulated	5.56776	-1.51597	0.935669	-1.6202	0.105189	0.245699	unregulated	6.78779	0.126499	0.857221	0.147568	0.882683	0.918121	unregulated	5.11071	-0.575007	0.888249	-0.647349	0.517406	0.698727	unregulated	1.97586	2.63314	1.65683	1.58926	0.112001	0.999335	unregulated	hypothetical protein		III	-0.77			+	-0.625906	0.357762		0	1.1375	1.58496	1.926	2.1375	2.26303	0.263034	0.0110372
TGME49_252465	77.8248	-0.68671	0.241478	-2.84378	0.00445814	0.0344521	unregulated	73.9112	-0.31265	0.297144	-1.05218	0.292715	0.397108	unregulated	96.0244	-0.111023	0.316746	-0.350512	0.725955	0.821263	unregulated	103.009	0.101513	0.188971	0.537191	0.591136	0.998441	unregulated	45.4087	0.310655	0.578589	0.536919	0.591324	0.690871	unregulated	109.719	-0.0324785	0.270332	-0.120143	0.90437	0.947422	unregulated	108.213	-0.153681	0.227963	-0.674149	0.500216	0.597154	unregulated	103.634	-0.274861	0.195164	-1.40836	0.159026	0.334084	unregulated	78.5374	0.0954496	0.231085	0.413051	0.67957	0.999335	unregulated	radical SAM domain-containing protein		III	-4.12			-	1.06666	0.194834		-1.32193	0	-0.378512	-0.263034	-0.263034	-1.20163	0.263034	0.0237757
TGME49_252480	85.719	-0.491585	0.253555	-1.93877	0.052529	0.187895	unregulated	98.8913	-0.283284	0.258555	-1.09564	0.273235	0.376576	unregulated	131.542	-0.311049	0.24608	-1.26401	0.206226	0.339449	unregulated	134.981	0.237787	0.177479	1.3398	0.180309	0.998441	unregulated	42.028	-0.71039	0.616801	-1.15173	0.249431	0.356709	unregulated	129.323	-0.1031	0.199263	-0.517408	0.604871	0.760914	unregulated	176.187	0.234301	0.190438	1.23032	0.218576	0.303596	unregulated	124.065	-0.107425	0.211235	-0.508555	0.611064	0.76938	unregulated	90.723	-0.0231006	0.20597	-0.112155	0.9107	0.999335	unregulated	hypothetical protein		III	-4.11	mitochondrion - soluble	1	+	0.0647856	0.873329		-0.847997	0.137504	-0.263034	-0.485427	0	-0.925999	1.32193	0.0236359	1.96075
TGME49_252490	279.2	0.00463855	0.179043	0.0259075	0.979331	0.992927	unregulated	430.933	0.461727	0.12996	3.55284	0.000381103	0.00127353	unregulated	463.431	-0.244905	0.132231	-1.8521	0.064012	0.141148	unregulated	406.368	0.00112405	0.10992	0.0102261	0.991841	0.999949	unregulated	155.683	0.549989	0.421919	1.30354	0.192391	0.291542	unregulated	413.007	-0.0745661	0.0990494	-0.752817	0.45156	0.637614	unregulated	528.24	-0.3277	0.114273	-2.86769	0.00413485	0.00900156	unregulated	435.274	-0.0778087	0.114955	-0.676861	0.498494	0.683879	unregulated	310.925	-0.0688481	0.130933	-0.525827	0.599009	0.999335	unregulated	vacuolar protein sorting 29, putative		III	-5.45	cytosol	1	-	-0.0642152	0.874192		-1.20163	-0.485427	-0.485427	-0.378512	0	0.137504	1.37851	0.023163	2.10062
TGME49_252500	780.276	0.41259	0.146102	2.82399	0.00474305	0.0361495	unregulated	729.054	-0.110385	0.110903	-0.995332	0.319575	0.425362	unregulated	1387.16	0.117195	0.139799	0.838311	0.401856	0.549817	unregulated	897.331	0.0411666	0.0856081	0.480872	0.630607	0.998441	unregulated	429.403	1.50941	0.339408	4.44717	8.70073e-06	4.92577e-05	up	1067.55	-0.120351	0.0732815	-1.64231	0.100527	0.238015	unregulated	1129.73	-0.100321	0.105371	-0.952068	0.341062	0.437542	unregulated	1247.61	0.485946	0.151225	3.21341	0.00131171	0.0115199	unregulated	719.376	-0.0956028	0.118777	-0.804894	0.420881	0.999335	unregulated	polo kinase		III	0.34	rhoptries 1	1	-	-1.23042	5.96122e-10		-0.678072	-7.32283	-7.69905	-7.49506	-7.40599	-8.50502			3.02657
TGME49_252510	197.111	0.404725	0.186594	2.16901	0.0300818	0.129927	unregulated	256.655	0.722129	0.167523	4.31063	1.62788e-05	7.057e-05	unregulated	261.375	0.0522213	0.159791	0.326809	0.743812	0.831969	unregulated	239.765	-0.0118217	0.148473	-0.0796221	0.936538	0.998441	unregulated	49.0451	-5.84373	1.1571	-5.05031	4.41102e-07	3.44274e-06	down	259.616	0.166599	0.143456	1.16133	0.245509	0.438956	unregulated	349.916	0.788475	0.135292	5.82793	5.61194e-09	2.7225e-08	unregulated	199.788	-0.403566	0.143231	-2.8176	0.00483843	0.0300588	unregulated	190.965	-0.146042	0.158157	-0.9234	0.355799	0.999335	unregulated	Vid27 domain-containing protein		III	-1.46	nucleus - chromatin	0.999	-	-0.240806	0.393297		-0.847997	-0.765535	0	0.485427	0.925999	2.20163	-1.63227	0.0276619	1.52443
TGME49_252620	41.1361	-0.42507	0.332797	-1.27726	0.201509	0.425422	unregulated	39.7437	0.195848	0.363586	0.538655	0.590125	0.681714	unregulated	44.4074	-0.709128	0.398582	-1.77913	0.075219	0.159491	unregulated	47.3404	0.048442	0.307116	0.157732	0.874668	0.998441	unregulated	16.81	-0.990078	0.931308	-1.0631	0.287734	0.398511	unregulated	47.2404	-0.32951	0.276911	-1.18995	0.234066	0.424571	unregulated	44.2948	0.032548	0.326564	0.0996681	0.920608	0.94586	unregulated	41.7223	-0.504408	0.311523	-1.61917	0.105411	0.255378	unregulated	40.3394	0.210794	0.375512	0.561353	0.574557	0.999335	unregulated	initiation factor, subunit 2 family protein		III				+	1.35646	0.40623		0.678072	2.67807	-0.137504	0.584963	-0.137504	-0.847997	0.137504	0.0216849	16.2289
TGME49_252630	825.489	-0.10659	0.0862143	-1.23633	0.216335	0.443729	unregulated	794.108	-0.150177	0.11835	-1.26893	0.204467	0.298704	unregulated	1712.47	0.616106	0.0905781	6.80193	1.03225e-11	3.2027e-10	unregulated	1137.06	-0.00305252	0.0747738	-0.0408234	0.967437	0.999046	unregulated	318.403	-1.4327	0.319227	-4.48801	7.189e-06	4.18632e-05	down	1135.59	-0.187179	0.0813179	-2.30182	0.0213451	0.0744261	unregulated	1158.78	-0.300198	0.0977179	-3.07209	0.00212566	0.00488368	unregulated	916.841	-0.576271	0.087195	-6.609	3.86929e-11	1.17644e-08	unregulated	897.528	-0.00811732	0.103446	-0.0784689	0.937455	0.999335	unregulated	succinate dehydrogenase subunit SDH15	SDH15	III	-1.45	mitochondrion - membranes	1	-	0.256984	0.308695		0.847997	0.485427	0.485427	0.137504	0.485427	0	1.43296	0.0116895	1.91843
TGME49_252640	1.36388	2.98963	2.31884	1.28928	0.197301		unregulated	3.52751	-1.70926	1.37953	-1.23902	0.215338	0.311652	unregulated	1.7514	-0.0835782	2.09966	-0.0398055	0.968248	0.980554	unregulated	0.410542	-0.646705	3.67827	-0.175818	0.860437	0.998441	unregulated	0.413171	-1.35439	4.85711	-0.278848	0.780362		unregulated	1.28243	-0.680288	1.98944	-0.341949	0.732389	0.84715	unregulated	1.16453	0.745089	2.03414	0.366292	0.714147	0.784359	unregulated	0.605679	-0.193175	2.11036	-0.0915366	0.927066		unregulated	1.07855	0.959347	2.10107	0.456598	0.64796	0.999335	unregulated	P-type ATPase PMA1		III	1.82			-	9.7603	6.46583e-08		4.04439	-7.93428	-8.62461	-8.62461	-8.62461	-8.62461	-6.03782	0.0114917	11.5119
TGME49_252850	12.7931	-0.446285	0.594216	-0.751048	0.452624	0.676442	unregulated	13.7239	0.65609	0.616692	1.06389	0.287381	0.39194	unregulated	16.821	-0.50286	0.595412	-0.844559	0.398357	0.546737	unregulated	14.9133	0.274888	0.504371	0.545011	0.585746	0.998441	unregulated	6.89769	-1.23656	1.49995	-0.824398	0.409713	0.523535	unregulated	17.8965	0.34503	0.422867	0.815931	0.414539	0.608988	unregulated	19.5755	-0.199443	0.515709	-0.386736	0.698951	0.772664	unregulated	13.1782	-0.06364	0.567092	-0.112222	0.910648	0.95652	unregulated	9.92466	-0.22826	0.784917	-0.290808	0.771198	0.999335	unregulated	initiation factor, subunit 2 family protein		III	-3.52	19S proteasome	0.934	-	-0.0147028	0.993312		-1.58496	-1.32193	-1.76553	-1	-1.07039	-1.88753	0.137504	0.0216849	3.45597
TGME49_252860	0.282326	-0.448116	4.40729	-0.101676	0.919014		unregulated	1.26079	4.52512	2.6202	1.72702	0.0841646	0.146302	unregulated	2.40754	4.12218	1.86517	2.21008	0.0270994	0.0709827	unregulated	0.317419	-1.53436	3.95246	-0.388204	0.697865	0.998441	unregulated	0.307176	2.97732	4.97248	0.598759	0.549334		unregulated	0						unregulated	0.586523	-0.702404	2.89987	-0.242219	0.80861		unregulated	0.507833	2.48735	2.95128	0.842803	0.399339		unregulated	0.250567	-1.9854	4.36323	-0.45503	0.649088	0.999335	unregulated	hypothetical protein		III	-0.02			-	2.22732	0.439352		0	4.81762	5.89239	6.01346	5.76818	4.07895	1.1375	0.0100664	3.45527
TGME49_252870	209.622	0.0163167	0.13365	0.122086	0.902831	0.959014	unregulated	301.907	0.185737	0.158101	1.1748	0.240073	0.339023	unregulated	312.692	-0.248072	0.158127	-1.56882	0.11669	0.223438	unregulated	293.35	-0.0936595	0.118579	-0.789852	0.429614	0.998441	unregulated	131.692	0.333674	0.392062	0.851075	0.394728	0.509717	unregulated	273.683	-0.0281851	0.141807	-0.198756	0.842453	0.91318	unregulated	407.525	0.103046	0.131009	0.78656	0.43154	0.530779	unregulated	288.971	0.0530833	0.137705	0.385485	0.699878	0.832264	unregulated	195.821	-0.00913312	0.163995	-0.0556915	0.955588	0.999335	unregulated	hypothetical protein		III	-0.74			+	0.0881863	0.91046		-1.58496	1	0.584963	1	0.925999	0.378512	1.07039	0.0200042	5.22825
TGME49_252880	1213.73	-0.082371	0.107814	-0.764009	0.444862	0.671943	unregulated	1318.1	-0.119333	0.116628	-1.02319	0.306218	0.411753	unregulated	2417.64	0.0427637	0.142934	0.299185	0.764799	0.845596	unregulated	1626.29	0.140665	0.134853	1.0431	0.296904	0.998441	unregulated	617.269	0.786327	0.290675	2.70517	0.00682686	0.0173709	unregulated	1822.73	-0.0668565	0.0996216	-0.671104	0.502154	0.678658	unregulated	2080.83	-0.0721196	0.0932602	-0.773316	0.439335	0.539008	unregulated	1883.56	0.321745	0.158879	2.02509	0.042858	0.137363	unregulated	1211.97	-0.0255796	0.110009	-0.232523	0.816132	0.999335	unregulated	hypothetical protein		III		apical 1	0.999	-	-0.334192	0.244086		-0.925999	-2.98185	-1.76553	-0.678072	-1.1375	-2.1375	-1.58496	0.0334305	3.84424
TGME49_252890	0.642023	-1.40499	2.73506	-0.513696	0.607464		unregulated	1.49566	2.10114	1.95957	1.07225	0.283609	0.388004	unregulated	1.55794	3.39456	2.24321	1.51326	0.130215	0.242772	unregulated	0.898369	-0.247993	2.03089	-0.122111	0.902811	0.998441	unregulated	0						unregulated	0.290825	2.9694	4.30688	0.689455	0.490537		unregulated	1.42574	3.07889	2.12767	1.44707	0.147876	0.218171	unregulated	2.4444	1.20371	1.27591	0.943417	0.345468		unregulated	0.702146	-1.67667	2.90403	-0.577359	0.563697	0.999335	unregulated	hypothetical protein		III	0.31			+	3.13631	1.40555e-07		-0.584963	-0.678072	1.26303	3	3.73335	4.57894			1.86573
TGME49_252990	202.193	-0.391579	0.210551	-1.85978	0.0629163	0.209893	unregulated	166.871	-0.134479	0.246182	-0.546258	0.584888	0.677641	unregulated	355.961	0.20161	0.199282	1.01168	0.311691	0.458673	unregulated	242.776	0.257872	0.137291	1.87829	0.060341	0.998441	unregulated	85.8955	-0.228231	0.470608	-0.484969	0.627698	0.723967	unregulated	299.576	0.055239	0.116745	0.473159	0.6361	0.783288	unregulated	370.236	0.316067	0.142694	2.215	0.0267601	0.0485015	unregulated	277.053	0.07456	0.175097	0.425821	0.670238	0.812853	unregulated	200.917	-0.126157	0.147973	-0.852564	0.393901	0.999335	unregulated	hypothetical protein		III	-0.32			-	-0.312687	0.256966	M	-1.32193	-4.24031	-2.98185	-2.70044	-2.70044	-3.59694
TGME49_253000	503.008	0.251279	0.0967811	2.59636	0.00942171	0.0574992	unregulated	487.359	-0.279648	0.136655	-2.04637	0.0407197	0.0793344	unregulated	871.144	0.0809133	0.111899	0.723089	0.469625	0.610948	unregulated	638.198	0.108199	0.104851	1.03193	0.302105	0.998441	unregulated	481.335	1.46385	0.277907	5.26742	1.38351e-07	1.23142e-06	up	552.672	-0.664189	0.0892436	-7.44243	9.88527e-14	4.14234e-12	unregulated	922.572	0.290577	0.0930692	3.12216	0.0017953	0.00419459	unregulated	780.714	0.21599	0.108737	1.98635	0.0469945	0.146276	unregulated	485.282	0.049434	0.127511	0.387685	0.698249	0.999335	unregulated	ELMO/CED-12 family protein		III	-0.57	Golgi	0.606	+	-0.473874	0.0805867		-0.678072	-1.32193	-0.925999	-0.678072	-0.678072	-1.20163	0.925999	0.0132597	4.79094
TGME49_253010	0.0484863	-0.448007	4.40729	-0.101651	0.919033		unregulated	0						unregulated	0.0921426	-0.192953	4.08047	-0.047287	0.962284		unregulated	0.0551652	-0.646675	4.40729	-0.146728	0.883346	0.998441	unregulated	0						unregulated	0.120006	0.999544	4.39846	0.227249	0.82023		unregulated	0.227286	-1.41068	4.03078	-0.349976	0.726357		unregulated	0.466372	-2.69126	3.39643	-0.792381	0.428139		unregulated	0.30147	2.02314	4.34948	0.465144	0.641828	0.999335	unregulated	tRNA-Ala		III				+												2.18985
TGME49_253020	408.852	0.132094	0.147421	0.896036	0.370234	0.609355	unregulated	400.314	-0.146746	0.145237	-1.01039	0.312309	0.418358	unregulated	579.782	0.0923821	0.121007	0.763442	0.4452	0.591015	unregulated	430.252	-0.0708495	0.147957	-0.478853	0.632043	0.998441	unregulated	126.263	-1.69385	0.427317	-3.96391	7.37317e-05	0.000325544	down	409.519	-0.734921	0.120742	-6.08669	1.15271e-09	2.84037e-08	unregulated	570.703	0.0899676	0.11172	0.805292	0.420651	0.519955	unregulated	410.164	-0.584995	0.155337	-3.76597	0.000165904	0.002423	unregulated	365.593	-0.181875	0.135427	-1.34297	0.179282	0.999335	unregulated	hypothetical protein		III	-2.36			-	0.353413	0.11717	G1b	-0.678072	-1.96347	-2.23266	-2	-2	-2.1375	-1	0.0525352	8.07415
TGME49_253030	230.757	0.137624	0.207718	0.662552	0.507618	0.719938	unregulated	294.505	0.338417	0.147606	2.2927	0.021865	0.0463551	unregulated	370.038	-0.0198667	0.153832	-0.129145	0.897243	0.935256	unregulated	348.85	0.120406	0.129817	0.927506	0.353664	0.998441	unregulated	120.536	0.175925	0.408936	0.430202	0.667049	0.756442	unregulated	210.407	-1.46884	0.202755	-7.24442	4.34299e-13	1.7367e-11	down	665.314	0.849678	0.116545	7.29058	3.08633e-13	2.19346e-12	unregulated	271.258	-0.426029	0.182064	-2.34	0.019284	0.0791353	unregulated	189.293	0.271126	0.18256	1.48513	0.137509	0.999335	unregulated	glycosyl hydrolase, family 31 protein		III	-0.92			+	1.22834	1.49337e-05		-0.485427	0.378512	0.137504	0.584963	0.584963	0.678072	0.847997	0.0351991
TGME49_253040	360.382	-0.0116202	0.118037	-0.0984448	0.921579	0.967014	unregulated	552.711	0.35358	0.125452	2.81845	0.00482568	0.0123817	unregulated	540.959	-0.314701	0.131432	-2.39439	0.0166478	0.0477833	unregulated	506.37	-0.0166406	0.100055	-0.166315	0.867909	0.998441	unregulated	190.969	0.179111	0.348618	0.513774	0.60741	0.705948	unregulated	541.334	0.0273285	0.102218	0.267354	0.789197	0.878867	unregulated	646.448	-0.076306	0.100166	-0.761792	0.446184	0.545759	unregulated	598.667	0.0646806	0.112586	0.574501	0.565629	0.735475	unregulated	354.5	-0.174011	0.120303	-1.44644	0.148054	0.999335	unregulated	actin-related protein ARP4A	ARP4A	III	-4.16	nucleus - chromatin	0.873	-	0.62181	0.575243		-1.43296	-0.584963	-0.378512	-0.137504	-0.137504	-0.485427	0.137504	0.0109756
TGME49_253060	188.276	0.4339	0.228823	1.89623	0.0579299	0.199277	unregulated	223.239	-0.454017	0.177536	-2.55732	0.0105482	0.0246027	unregulated	334.616	-0.190437	0.14974	-1.27178	0.203451	0.336462	unregulated	278.709	-0.020115	0.133362	-0.15083	0.88011	0.998441	unregulated	125.768	0.663813	0.392853	1.68972	0.091081	0.158607	unregulated	283.193	-0.151673	0.142404	-1.06509	0.286836	0.486967	unregulated	379.058	-0.193046	0.124241	-1.55381	0.120231	0.182734	unregulated	346.62	0.0962279	0.119373	0.80611	0.42018	0.620065	unregulated	191.957	-0.176024	0.167376	-1.05167	0.292952	0.999335	unregulated	WD domain, G-beta repeat-containing protein		III	-3.21	nucleolus	0.983	+	0.269891	0.70945		-3.08746	-0.584963	-0.765535	-0.378512	-0.584963	-0.847997	0.263034	0.0124053	1.78442
TGME49_253070	288.031	-0.00179236	0.158946	-0.0112765	0.991003	0.995948	unregulated	241.452	-0.953962	0.171536	-5.56129	2.67784e-08	1.75046e-07	unregulated	418.476	-0.182571	0.135287	-1.34951	0.177173	0.303898	unregulated	396.404	-0.0562114	0.122865	-0.457507	0.647307	0.998441	unregulated	126.132	-0.446724	0.432072	-1.03391	0.301178	0.412597	unregulated	402.023	-0.0321454	0.124407	-0.258389	0.796107	0.883889	unregulated	437.691	-0.324359	0.117726	-2.75519	0.00586582	0.0124111	unregulated	395.007	-0.196922	0.141219	-1.39444	0.163184	0.340042	unregulated	284.858	0.151667	0.154957	0.978772	0.327693	0.999335	unregulated	hydrolase, TatD family protein		III	-0.08	cytosol	0.944	+	-0.191308	0.643386		-1	0	-0.378512	-0.263034	-0.263034	-0.765535	0.925999	0.0440899	1.84228
TGME49_253080	200.063	0.0123972	0.151351	0.0819101	0.934718	0.972953	unregulated	212.033	0.262335	0.172295	1.52259	0.127862	0.206822	unregulated	234.085	-0.545066	0.175345	-3.10854	0.00188014	0.00791331	unregulated	240.484	0.0158035	0.153759	0.102781	0.918137	0.998441	unregulated	178.334	1.04812	0.35815	2.92649	0.0034281	0.00955884	unregulated	277.098	-0.0380125	0.122092	-0.311343	0.75554	0.860978	unregulated	307.009	0.192748	0.152485	1.26405	0.206212	0.289061	unregulated	264.022	0.261717	0.155392	1.68423	0.0921367	0.233713	unregulated	194.477	-0.0863546	0.147909	-0.583836	0.559331	0.999335	unregulated	hypothetical protein		III	-2.47			-	0.376833	0.674066		-1.07039	-0.765535	-0.678072	-0.485427	-0.378512	-0.137504	-0.263034	0.0162049
TGME49_253090	209.027	-0.290807	0.146893	-1.97972	0.0477351	0.176641	unregulated	166.011	-0.971722	0.199235	-4.87727	1.07565e-06	5.75429e-06	unregulated	353.198	0.125617	0.149902	0.837997	0.402033	0.549952	unregulated	376.75	-0.062562	0.147762	-0.423399	0.672004	0.998441	unregulated	158.639	0.114859	0.382735	0.300101	0.7641	0.833422	unregulated	341.423	0.349589	0.12168	2.87303	0.0040656	0.0192367	unregulated	289.931	-0.727322	0.142965	-5.08741	3.6299e-07	1.43974e-06	unregulated	329.095	0.0776228	0.164368	0.47225	0.636749	0.790249	unregulated	258.521	0.0431686	0.138512	0.311658	0.7553	0.999335	unregulated	DEAD/DEAH box helicase domain-containing protein		III	-5.32	nucleus - non-chromatin	1	+	0.769597	0.139239		-1.20163	0.137504	-0.137504	0.137504	0	-0.584963	0.925999	0.0585213	2.7285
TGME49_253100	648.181	-0.321655	0.206879	-1.5548	0.119995	0.308505	unregulated	709.715	0.403531	0.119717	3.3707	0.000749779	0.00236152	unregulated	1580.01	0.380414	0.141264	2.69293	0.00708264	0.0239689	unregulated	887.377	0.0924094	0.123463	0.748482	0.45417	0.998441	unregulated	278.948	0.519095	0.360745	1.43895	0.150165	0.238503	unregulated	1212.68	0.228115	0.0972325	2.34608	0.0189723	0.0676008	unregulated	1210.55	0.235555	0.0978809	2.40655	0.016104	0.0308888	unregulated	1075.97	0.094175	0.142979	0.658663	0.510112	0.693524	unregulated	741.269	-0.0102257	0.173109	-0.0590707	0.952896	0.999335	unregulated	hypothetical protein		III	0.1	rhoptries 2	1	-	-1.65498	4.30419e-19	M	-1.96347	-4.46597	-3.07039	-2.65535	-3.23266	-3.88753	-1.1375	0.077144	2.93096
TGME49_253110	0.449297	1.29623	2.75929	0.469771	0.638519		unregulated	2.67174	3.61613	1.72526	2.09599	0.0360834	0.0714003	unregulated	0						unregulated	0.680328	0.412084	2.11021	0.195281	0.845173	0.998441	unregulated	0						unregulated	0.358908	0.994264	3.83105	0.259527	0.795228		unregulated	0.595907	-2.3969	3.3286	-0.720093	0.471468	0.569037	unregulated	1.3327	-0.305344	1.5375	-0.198598	0.842577		unregulated	0.64969	0.959757	3.193	0.300582	0.763733	0.999335	unregulated	kinesin-8, putative		III	0.99			+	6.04024	0.00463248		0	0	4.22497	5.83794	6.30743	7.17093	1	0.0132202	2.17095
TGME49_253120	13.4307	-0.111582	0.68208	-0.163591	0.870053	0.941295	unregulated	31.934	-0.984525	0.459277	-2.14364	0.0320617	0.064749	unregulated	32.2992	0.795414	0.466051	1.70671	0.0878757	0.180066	unregulated	13.869	0.46639	0.495284	0.941662	0.346366	0.998441	unregulated	2.48415	-3.94202	2.72472	-1.44676	0.147964	0.235788	unregulated	12.578	-0.581224	0.657742	-0.883665	0.376877	0.577109	unregulated	18.7814	0.979741	0.562279	1.74245	0.0814303	0.130039	unregulated	21.1314	-0.0146708	0.394709	-0.0371686	0.970351	0.984063	unregulated	12.12	0.760804	0.710221	1.07122	0.284069	0.999335	unregulated	mandelonitrile lyase, putative		III	0.23			-	-0.772507	0.0115272		2.45943	3.7761	5.18587	5.6837	5.97039	7.07895	0.137504	0.0489178	2.06861
TGME49_253130	487.77	0.252232	0.127191	1.98309	0.047357	0.175928	unregulated	414.566	-0.025106	0.159045	-0.157855	0.874571	0.912021	unregulated	867.448	0.264473	0.111767	2.36629	0.0179675	0.0509867	unregulated	463.068	-0.410571	0.131803	-3.11504	0.00183919	0.206357	unregulated	101.05	-0.462487	0.492817	-0.938457	0.348009	0.461996	unregulated	678.796	-0.12598	0.126122	-0.998877	0.317854	0.520193	unregulated	722.592	0.141161	0.115428	1.22293	0.221356	0.306583	unregulated	688.774	-0.0442201	0.144523	-0.305972	0.759626	0.870952	unregulated	483.782	-0.0393403	0.115052	-0.341934	0.7324	0.999335	unregulated	transporter, major facilitator family protein		III	0.22	rhoptries 2	0.998	-	-2.19546	2.25397e-25	S	-1.20163	-6.7879	-4.58496	-4.54226	-4.62059	-5.35403			3.39644
TGME49_253140	401.913	0.21351	0.174732	1.22193	0.221735	0.450519	unregulated	455.861	0.374886	0.131878	2.84266	0.00447381	0.011572	unregulated	838.304	0.384279	0.149804	2.56522	0.0103111	0.0324657	unregulated	467.741	-0.0653091	0.135923	-0.480486	0.630882	0.998441	unregulated	261.889	2.15673	0.347457	6.2072	5.39367e-10	8.33228e-09	up	519.425	0.0205396	0.138758	0.148024	0.882324	0.935389	unregulated	616.941	-0.086661	0.116381	-0.744629	0.456496	0.555675	unregulated	508.348	-0.0525642	0.170854	-0.307656	0.758344	0.870681	unregulated	376.921	-0.0113675	0.156944	-0.0724305	0.942259	0.999335	unregulated	hypothetical protein		III	-4.12	dense granules	1	-	-1.00842	0.010562		-0.678072	-2.70044	-1.26303	-1.07039	-1.20163	-1.1375	-2.45943	0.0817346	2.97074
TGME49_253150	0.796231	-1.57415	2.59255	-0.607179	0.543732		unregulated	9.46762	4.7466	1.08582	4.37145	1.23422e-05	5.47138e-05	up	1.12941	-3.23619	2.32825	-1.38997	0.164538		unregulated	1.35466	-2.48711	1.71141	-1.45326	0.146153	0.998441	unregulated	0.139431	0.21581	4.99639	0.0431933	0.965547		unregulated	1.43073	-0.581411	1.99687	-0.291162	0.770928	0.869518	unregulated	1.16412	-3.45694	2.3833	-1.45049	0.146923	0.217072	unregulated	1.11776	-1.08723	1.59135	-0.683211	0.494474		unregulated	0.449829	-0.0984974	3.34732	-0.0294258	0.976525	0.999335	unregulated	hypothetical protein		III	0.37			+	3.68888	5.82429e-39		0.925999	8.40599	9.40727	10.3158	10.3644	11.7924	4.10434	0.0511904
TGME49_253160	203.932	-0.00854499	0.137654	-0.0620759	0.950502	0.981004	unregulated	244.49	0.010165	0.168557	0.0603062	0.951912	0.967359	unregulated	254.62	-0.53427	0.169954	-3.14361	0.00166879	0.0072054	unregulated	277.165	-0.0403428	0.118997	-0.339024	0.734592	0.998441	unregulated	88.3839	-0.715107	0.471411	-1.51695	0.129279	0.211427	unregulated	273.352	0.00852221	0.124287	0.0685691	0.945333	0.970185	unregulated	323.059	0.027762	0.139314	0.199277	0.842046	0.885943	unregulated	227.436	-0.17966	0.167262	-1.07412	0.282768	0.483249	unregulated	176.151	-0.23545	0.199559	-1.17985	0.238061	0.999335	unregulated	hypothetical protein		III	-4.99			-	0.793223	0.00130709		-0.137504	0	0	0	0.137504	-0.137504	0.584963	0.0396157
TGME49_253170	467.209	0.125612	0.108492	1.1578	0.246944	0.480496	unregulated	651.001	0.519741	0.13297	3.90871	9.27887e-05	0.000347993	unregulated	571.215	-0.799067	0.13667	-5.8467	5.01422e-09	9.25256e-08	unregulated	650.403	0.115674	0.0877021	1.31894	0.18719	0.998441	unregulated	137.472	-1.69445	0.41698	-4.06362	4.83168e-05	0.000224543	down	599.06	-0.160255	0.104024	-1.54055	0.123427	0.273832	unregulated	764.018	-0.238678	0.110608	-2.15787	0.0309382	0.0551707	unregulated	674.968	0.12438	0.124513	0.998928	0.31783	0.51878	unregulated	455.174	0.132378	0.148063	0.894064	0.371288	0.999335	unregulated	zinc carboxypeptidase, putative		III	-4.73	Golgi	1	+	0.0793135	0.751466		0.137504	-1.26303	-1.37851	-0.847997	-0.678072	-0.263034	0.485427	0.0191759	2.253
TGME49_253180	1.6361	1.06737	1.86247	0.573093	0.566582		unregulated	2.33729	-2.50196	1.69557	-1.47559	0.140055	0.22263	unregulated	1.22537	-0.854842	2.3307	-0.366775	0.713787	0.812776	unregulated	2.38881	1.55886	1.3788	1.13059	0.258227	0.998441	unregulated	0.416585	-1.36552	4.85656	-0.28117	0.77858		unregulated	0.379092	-2.32631	3.30417	-0.704053	0.4814		unregulated	4.53484	-1.91243	1.17097	-1.6332	0.102428	0.159187	unregulated	1.70171	-2.21976	1.69699	-1.30805	0.190855		unregulated	2.12149	0.392777	1.56868	0.250388	0.802288	0.999335	unregulated	hypothetical protein		Not Assigned				+	-0.0262437	0.919362		-1.80735	-1.80735	-1.80735	-1.80735	-1.80735	-1.80735
TGME49_253290	1771.92	-0.126046	0.0624787	-2.01743	0.0436506	0.166491	unregulated	1604.65	-0.407772	0.0930539	-4.3821	1.1754e-05	5.24181e-05	unregulated	2871.74	0.2044	0.0895842	2.28165	0.02251	0.0613926	unregulated	2428.59	-0.0603705	0.0875406	-0.689628	0.490428	0.998441	unregulated	708.161	-1.32468	0.278939	-4.74898	2.04443e-06	1.36295e-05	down	2404.85	-0.0212096	0.0665305	-0.318795	0.749882	0.858331	unregulated	2452.12	-0.428812	0.0693842	-6.18025	6.40015e-10	3.44834e-09	unregulated	2651.74	0.182062	0.105996	1.71763	0.0858633	0.223218	unregulated	1862.44	0.0348635	0.077478	0.44998	0.652725	0.999335	unregulated	valyl-tRNA synthetase		III	-3.82	cytosol	1	+	-0.885106	4.22283e-05		-1.88753	0.137504	-0.378512	-0.378512	-0.263034	-0.584963	1.20163	0.031398	5.02319
TGME49_253300	47.4775	0.239933	0.364083	0.659006	0.509892	0.722166	unregulated	175.336	0.351933	0.212422	1.65676	0.0975681	0.165508	unregulated	253.205	0.0633246	0.174197	0.363522	0.716215	0.81435	unregulated	179.348	0.0913508	0.162124	0.563461	0.573121	0.998441	unregulated	48.9762	-0.300031	0.570358	-0.52604	0.59886	0.697702	unregulated	179.895	-0.794399	0.186483	-4.25989	2.04524e-05	0.000213016	unregulated	375.78	0.982533	0.152375	6.44812	1.13243e-10	6.55588e-10	unregulated	33.0789	-0.781018	0.371438	-2.10269	0.0354929	0.120882	unregulated	91.5922	-0.0108549	0.210536	-0.0515586	0.95888	0.999335	unregulated	hypothetical protein		III	0.45			+	0.5371	0.393079		0.765535	-3.21723	-0.678072	-0.378512	0.263034	1.63227	-0.765535	0.0325523	5.03913
TGME49_253310	205.611	0.306795	0.137071	2.23822	0.0252065	0.115362	unregulated	285.695	-0.0740651	0.156561	-0.473075	0.63616	0.722112	unregulated	342.658	-0.238669	0.145064	-1.64527	0.0999141	0.198133	unregulated	324.07	-0.096912	0.125288	-0.773513	0.439219	0.998441	unregulated	111.352	-0.715444	0.437009	-1.63714	0.101602	0.173246	unregulated	269.182	-0.231281	0.158844	-1.45602	0.145386	0.306357	unregulated	586.562	1.04059	0.118377	8.79047	1.48938e-18	1.53259e-17	up	367.793	0.353084	0.105583	3.34415	0.000825365	0.00813088	unregulated	209.042	-0.0236835	0.171418	-0.138162	0.890112	0.999335	unregulated	hypothetical protein		III	-1.78			-	0.563597	0.203037		-0.765535	0.137504	0.263034	0.137504	0.263034	-0.137504	0.378512	0.0164218
TGME49_253320	164.432	-0.0229912	0.21565	-0.106614	0.915095	0.963737	unregulated	196.26	0.245619	0.175924	1.39617	0.162663	0.250344	unregulated	205.737	-0.244693	0.199986	-1.22355	0.221123	0.358832	unregulated	239.284	-0.0857811	0.14442	-0.593968	0.552533	0.998441	unregulated	64.0343	-1.62572	0.53681	-3.02849	0.00245775	0.00714364	unregulated	202.76	-0.0845305	0.166255	-0.508438	0.611146	0.765442	unregulated	566.155	1.57526	0.115978	13.5824	5.09203e-42	1.91765e-40	up	247.615	0.0176763	0.130732	0.135211	0.892445	0.949132	unregulated	171.214	0.0738857	0.165789	0.44566	0.655843	0.999335	unregulated	hypothetical protein		III	-1.47			+	0.674083	0.0172686		0.263034	0.678072	0.485427	0.263034	0.485427	0.378512	1.1375	0.0399312
TGME49_253330	14.7726	-0.420128	0.549604	-0.76442	0.444617	0.671727	unregulated	9.00946	-0.968686	0.80082	-1.20962	0.226426	0.323825	unregulated	22.2698	-1.48107	0.600762	-2.46532	0.0136892	0.041001	unregulated	22.8453	-0.362773	0.507557	-0.714743	0.474768	0.998441	unregulated	7.34204	-5.50523	1.95407	-2.81732	0.00484262	0.012925	unregulated	20.9345	-1.33286	0.597859	-2.22939	0.025788	0.0862227	unregulated	13.7177	-2.67828	0.724573	-3.69635	0.000218719	0.000597593	down	25.2806	-0.290195	0.40721	-0.712641	0.476068	0.666615	unregulated	15.9141	-0.021989	0.551765	-0.0398521	0.968211	0.999335	unregulated	bradyzoite pseudokinase BPK1	BPK1	III	-1.78	PM - peripheral 2	0.786	-	4.44055	1.89597e-80		3.27798	-9.78774	-10.5789	-9.978	-11.7248	-11.7248	-7.80478	0.0548029	2.1403
TGME49_253360	427.546	0.154808	0.112873	1.37152	0.170212	0.384379	unregulated	516.338	0.340783	0.121768	2.79864	0.00513186	0.0130878	unregulated	606.307	-0.128805	0.121352	-1.06142	0.288499	0.433924	unregulated	538.19	-0.0811454	0.0877495	-0.924739	0.355102	0.998441	unregulated	214.425	0.0637395	0.339261	0.187878	0.850973	0.899565	unregulated	506.262	-0.304722	0.0958319	-3.17975	0.001474	0.00841358	unregulated	695.163	0.0761114	0.0979305	0.777197	0.437042	0.536915	unregulated	498.759	-0.39043	0.105776	-3.69109	0.000223299	0.00307334	unregulated	427.269	0.140603	0.114934	1.22333	0.221203	0.999335	unregulated	SNARE protein STX20	STX20	III	-2.68	Golgi	0.75	-	0.0151996	0.962042		-0.137504	-1	-1.07039	-1	-0.847997	-1.07039	-1.07039	0.0150545	1.92006
TGME49_253370	1273.56	0.538762	0.124442	4.32941	1.49507e-05	0.00039119	unregulated	1323.86	1.02134	0.123567	8.26548	1.39134e-16	2.10737e-15	up	1642.96	0.0895005	0.10843	0.825422	0.409132	0.557055	unregulated	1238.41	-0.0042268	0.102467	-0.0412504	0.967096	0.999046	unregulated	205.122	-1.73925	0.440304	-3.95011	7.81164e-05	0.000342428	down	1598.83	0.0362158	0.113338	0.319538	0.749318	0.858331	unregulated	1875.24	0.630612	0.0915848	6.88556	5.75607e-12	3.75146e-11	unregulated	1459.8	0.178576	0.134585	1.32687	0.184553	0.367621	unregulated	1188.18	-0.040021	0.137543	-0.290971	0.771074	0.999335	unregulated	rhoptry neck protein RON4L1	RON4L1	III	-0.24	rhoptries 1	1	+	-1.04958	2.50176e-06	S	-0.584963	-2.53605	-1.26303	-1	-1.37851	-2.10434	-2.20163	0.061042	7.18458
TGME49_253380	4422.27	0.292708	0.134134	2.1822	0.0290947	0.12691	unregulated	5494.96	0.27463	0.0847601	3.24009	0.00119492	0.00357612	unregulated	7560.25	-0.273952	0.116086	-2.35991	0.0182794	0.051767	unregulated	5703.19	0.0945676	0.0691543	1.36749	0.171472	0.998441	unregulated	1016.48	-0.208226	0.251952	-0.826452	0.408548	0.522444	unregulated	6023.53	-0.449781	0.0952459	-4.72231	2.33179e-06	2.92435e-05	unregulated	6647	-0.541051	0.0741251	-7.29916	2.8957e-13	2.06199e-12	unregulated	6502.12	0.120088	0.117965	1.018	0.308677	0.509561	unregulated	4353.5	-0.00519788	0.125119	-0.0415435	0.966863	0.999335	unregulated	AP2 domain transcription factor AP2III-2	AP2III2	III	-3.22	nucleus - chromatin	1	+	-1.52327	2.37192e-14	M	-1.58496	-3	-3.39232	-2.72247	-2.29278	-1.72247	-0.765535	0.0588656	4.27745
TGME49_253390	0.0484863	-0.448007	4.40729	-0.101651	0.919033		unregulated	0.280255	-1.03454	4.00953	-0.258021	0.796391		unregulated	2.85791	2.10212	1.49764	1.40363	0.160431	0.282506	unregulated	0.211229	2.77935	4.32673	0.642366	0.520636	0.998441	unregulated	0						unregulated	0.485004	1.74896	3.78887	0.461605	0.644364		unregulated	0.177812	1.29314	4.08047	0.316909	0.751313		unregulated	0.858096	2.62208	2.22497	1.17848	0.238606		unregulated	0.281899	-0.125202	4.40729	-0.028408	0.977337	0.999335	unregulated	hypothetical protein		III	0.11			-	-0.877438	0.864981		0	1.48543	4.74416	5.03122	5.39575	6.3505	0.378512	0.0146205	2.80801
TGME49_253400	543.873	-0.364765	0.137972	-2.64377	0.00819895	0.0519449	unregulated	472.605	-0.643631	0.131172	-4.90676	9.25923e-07	4.99999e-06	unregulated	1144.34	0.316472	0.162077	1.9526	0.0508665	0.117676	unregulated	789.552	0.0680096	0.12595	0.539972	0.589216	0.998441	unregulated	237.662	-0.383967	0.365345	-1.05097	0.293272	0.404123	unregulated	760.961	-0.366945	0.122693	-2.99074	0.002783	0.014226	unregulated	984.444	-0.450582	0.095491	-4.71858	2.37492e-06	8.53477e-06	unregulated	959.05	0.278844	0.121221	2.30029	0.0214316	0.0855226	unregulated	611.663	-0.0324039	0.115669	-0.280143	0.779368	0.999335	unregulated	hypothetical protein		III	0.37	PM - peripheral 2	0.607	-	-0.146328	0.68952	C	-0.678072	-1.76553	-1.58496	-1.53605	-1.20163	-1.37851	-0.137504	0.0395361	4.31631
TGME49_253410	207.446	-0.184542	0.187771	-0.982804	0.325704	0.566805	unregulated	183.326	-0.705881	0.193319	-3.65137	0.000260843	0.000899909	unregulated	371.929	-0.034167	0.172237	-0.198372	0.842754	0.899729	unregulated	281.304	-0.0971162	0.145988	-0.665233	0.505902	0.998441	unregulated	169.23	1.04485	0.372933	2.80172	0.0050831	0.01348	unregulated	307.267	-0.135214	0.173435	-0.779625	0.435612	0.62601	unregulated	395.412	-0.217364	0.150209	-1.44708	0.147875	0.218171	unregulated	328.05	0.0918801	0.153616	0.598115	0.549763	0.724747	unregulated	213.134	-0.0689542	0.143915	-0.47913	0.631846	0.999335	unregulated	hypothetical protein		III	-2.92			+	-0.581799	0.0545624	C	-0.485427	-1.88753	-1.26303	-1.37851	-0.925999	-1	0.137504	0.0345269
TGME49_253420	292.261	0.0801695	0.143371	0.559174	0.576043	0.768037	unregulated	249.261	-0.301456	0.171207	-1.76077	0.0782767	0.137546	unregulated	311.998	-0.238721	0.155529	-1.53489	0.12481	0.234646	unregulated	336.726	0.117013	0.132726	0.881618	0.377983	0.998441	unregulated	85.8922	-2.30013	0.509516	-4.51434	6.35142e-06	3.74071e-05	down	270.281	-0.30758	0.134818	-2.28144	0.0225222	0.0775261	unregulated	398.834	0.0918911	0.130092	0.706353	0.479969	0.577702	unregulated	348.882	0.137728	0.166645	0.826473	0.408536	0.609705	unregulated	250.804	0.046888	0.139705	0.335622	0.737156	0.999335	unregulated	PQ loop repeat-containing protein		III	-2.27	ER	1	-	0.663546	0.0582092		0.378512	-0.263034	-0.485427	-0.678072	-0.137504	-0.263034	1.1375	0.0342431
TGME49_253430	4909.25	-0.385905	0.0718412	-5.37164	7.80231e-08	4.43198e-06	unregulated	4098.62	-0.874555	0.0804641	-10.8689	1.62176e-27	5.3475e-26	unregulated	10479	0.569421	0.0956262	5.95465	2.60622e-09	5.14783e-08	unregulated	7664.72	-0.232972	0.101549	-2.29419	0.0217797	0.790078	unregulated	1529.06	-3.08591	0.254962	-12.1034	1.01345e-33	8.51294e-31	down	5321.03	-1.02328	0.0751935	-13.6087	3.55754e-42	9.95827e-40	down	5145.28	-2.76585	0.0717043	-38.573	0	0	down	8307.7	0.0306273	0.111157	0.275532	0.782907	0.887003	unregulated	6190.51	-0.0460482	0.0688243	-0.669069	0.503451	0.999335	unregulated	asparagine synthetase, putative		III	-0.53	cytosol	1	+	-0.149577	0.55229		-1.43296	-1.37851	-1.58496	-1.53605	-1.67807	-1.58496	-0.678072	0.0263759	5.47302
TGME49_253440	4070.06	-0.142766	0.0564447	-2.52931	0.0114286	0.0653606	unregulated	5648.36	0.221584	0.0831956	2.66341	0.00773535	0.0187949	unregulated	8954.13	0.431826	0.0863686	4.99981	5.73874e-07	6.68439e-06	unregulated	6391.46	0.0108492	0.0676035	0.160483	0.8725	0.998441	unregulated	2266.09	0.375078	0.255691	1.46692	0.142398	0.228487	unregulated	6408.4	0.121357	0.0577619	2.10099	0.0356423	0.110316	unregulated	6932.85	-0.389588	0.0729005	-5.3441	9.08678e-08	3.88234e-07	unregulated	6468.65	0.105578	0.061999	1.7029	0.0885869	0.227644	unregulated	4366.81	-0.0125517	0.0830843	-0.151071	0.879919	0.999335	unregulated	cell-cycle-associated protein kinase SRPK, putative		III	-3.09	nucleus - chromatin	0.987	+	-0.51472	0.026458		-1.43296	-0.678072	-0.765535	-0.378512	-0.485427	-0.137504	-0.137504	0.0218778	2.36585
TGME49_253460	0.0411286	-0.448054	4.40729	-0.101662	0.919025		unregulated	0.281828	-1.04179	4.00903	-0.259861	0.794971		unregulated	0						unregulated	0.0887486	0.315037	4.40729	0.0714809	0.943015	0.998441	unregulated	0.139431	0.21581	4.99639	0.0431933	0.965547		unregulated	0.306333	-2.49504	3.52028	-0.708761	0.478473		unregulated	0.683328	0.0976551	2.6824	0.0364059	0.970959	0.982378	unregulated	0.097276	0.0109895	4.40729	0.00249347	0.99801		unregulated	0.132011	-1.63867	4.38068	-0.374068	0.708354	0.999335	unregulated	hypothetical protein		III	0.78			-	0.740014	0.753581		0	0	0	0	0.485427	0.263034	0.263034	0.0145687
TGME49_253470	463.679	-0.282059	0.109407	-2.57807	0.00993544	0.0596607	unregulated	634.259	0.249507	0.113966	2.1893	0.028575	0.0587262	unregulated	902.987	0.0282865	0.129972	0.217635	0.827713	0.889196	unregulated	735.022	-0.0411609	0.093387	-0.440757	0.659389	0.998441	unregulated	349.825	0.927342	0.304656	3.0439	0.00233535	0.00682327	unregulated	668.26	-0.121118	0.135744	-0.892246	0.372261	0.571792	unregulated	1209.87	0.745671	0.10275	7.25714	3.9536e-13	2.79082e-12	unregulated	816.616	-0.113808	0.101032	-1.12645	0.259974	0.460287	unregulated	550.341	-0.00631876	0.0988741	-0.0639071	0.949044	0.999335	unregulated	alveolin domain containing intermediate filament IMC13	ALV8	III	1.22	IMC	1	+	-0.269557	0.375876		0.584963	-2.51096	-1.1375	-1	-0.678072	-1.1375	-1.80735	0.0187799	3.83112
TGME49_253480	25.0326	-0.905838	0.485636	-1.86526	0.0621447	0.208048	unregulated	26.6076	0.118385	0.459083	0.257873	0.796505	0.850732	unregulated	64.4891	1.03701	0.314038	3.30218	0.000959367	0.00447577	up	30.6521	-1.21485	0.34968	-3.47418	0.000512411	0.0745273	unregulated	4.08647	-2.27351	2.04162	-1.11358	0.265459	0.375397	unregulated	31.8875	-0.870485	0.356107	-2.44444	0.0145076	0.0546709	unregulated	46.7195	-0.0793144	0.321207	-0.246926	0.804966	0.854063	unregulated	51.3879	0.104651	0.254996	0.410403	0.68151	0.82093	unregulated	33.3412	-0.139907	0.362911	-0.385513	0.699857	0.999335	unregulated	topoisomerase VIA, putative		III	0.97			+	-0.507099	0.516326		-0.765535	-3.7866	-3.15381	-3.75489	-2.88753	-1.926	0.137504	0.0165517
TGME49_253490	995.465	-0.0377494	0.0924482	-0.408331	0.683031	0.838622	unregulated	1534.62	0.416497	0.0939993	4.43085	9.38642e-06	4.2625e-05	unregulated	1848.18	-0.0923557	0.0979182	-0.943193	0.345582	0.493273	unregulated	1516.76	0.0337331	0.0735192	0.458834	0.646353	0.998441	unregulated	1708.77	2.73108	0.246144	11.0955	1.31985e-28	4.22352e-26	up	1597.09	0.13823	0.0654141	2.11315	0.0345876	0.107671	unregulated	3064.02	1.04632	0.0736986	14.1973	9.51577e-46	4.2915e-44	up	1643.27	0.164251	0.078856	2.08293	0.0372575	0.124421	unregulated	1035.21	0.00755665	0.092282	0.0818865	0.934737	0.999335	unregulated	hypothetical protein		III	-2.75			+	0.141491	0.621763		-0.485427	-0.263034	-0.485427	0	0.263034	0.765535	0.584963	0.0152067	5.64256
TGME49_253500	0.0411286	-0.448054	4.40729	-0.101662	0.919025		unregulated	2.40194	5.26521	1.98128	2.65748	0.00787284	0.0190978	unregulated	0						unregulated	0						unregulated	0						unregulated	0						unregulated	0						unregulated	0						unregulated	0						unregulated	intraflagellar transport 57-like protein		III	0.76			-	1.82132	0.594756		0	4.0268	6.23266	6.52982	7.20945	7.93899
TGME49_253505	0						unregulated	0.442886	2.48502	3.95497	0.628329	0.529788		unregulated	0						unregulated	0						unregulated	0						unregulated	0						unregulated	0						unregulated	0						unregulated	0						unregulated	tRNA-Asp		III				+
TGME49_253510	292.795	-0.0138647	0.152751	-0.0907664	0.927678	0.970666	unregulated	339.658	0.461878	0.146351	3.15596	0.0015997	0.00464935	unregulated	442.862	0.0989028	0.139496	0.709003	0.478322	0.619047	unregulated	385.223	-0.026925	0.110861	-0.242872	0.808104	0.998441	unregulated	152.819	-0.32733	0.394689	-0.829335	0.406915	0.520752	unregulated	471.664	0.545138	0.0992655	5.49171	3.98057e-08	7.4681e-07	unregulated	571.281	0.652325	0.108108	6.03401	1.59942e-09	8.2816e-09	unregulated	341.033	-0.0524048	0.133996	-0.391093	0.695729	0.829285	unregulated	265.316	0.0220388	0.143505	0.153575	0.877945	0.999335	unregulated	transporter/permease protein		III	-2.09			+	0.935306	0.000360133		-0.378512	0.925999	0.378512	0.485427	0.485427	-0.378512	0.485427	0.0281654	5.25318
TGME49_253520	285.237	-0.0937734	0.145159	-0.646005	0.518276	0.727117	unregulated	380.933	-0.309463	0.143909	-2.1504	0.0315232	0.0638693	unregulated	494.311	-0.19923	0.163216	-1.22065	0.222217	0.360108	unregulated	456.316	-0.202029	0.112486	-1.79604	0.0724875	0.998441	unregulated	149.597	-0.183408	0.38176	-0.480428	0.630923	0.72674	unregulated	452.604	0.245774	0.115902	2.12053	0.0339613	0.106052	unregulated	722.577	0.242837	0.101569	2.39086	0.016809	0.032098	unregulated	483.118	0.104964	0.102747	1.02157	0.306983	0.507641	unregulated	312.042	0.139061	0.134609	1.03308	0.301568	0.999335	unregulated	U3 small nucleolar RNA-associated protein 6 protein		III	-4.77	nucleus - non-chromatin	1	-	-0.18947	0.638438		-1.32193	0.765535	0.378512	0.584963	0.485427	0	2.37851	0.0276068
TGME49_253530	55.7248	-0.741	0.255494	-2.90027	0.00372843	0.0301817	unregulated	74.6034	0.172884	0.300028	0.576226	0.564463	0.658687	unregulated	61.4798	-0.879072	0.322225	-2.72813	0.00636946	0.0219042	unregulated	69.8408	0.0346368	0.298304	0.116112	0.907564	0.998441	unregulated	17.7096	-2.87846	1.05748	-2.72201	0.00648869	0.0166618	unregulated	68.245	0.568059	0.245484	2.31404	0.0206655	0.0725627	unregulated	83.5095	-0.0173455	0.266941	-0.0649787	0.948191	0.966818	unregulated	79.729	-0.037787	0.231798	-0.163017	0.870505	0.936896	unregulated	60.0617	-0.11138	0.329546	-0.337981	0.735377	0.999335	unregulated	ribonuclease P/MRP protein subunit POP5, putative		III	-3.95			+	0.0749238	0.892958		0.847997	0.485427	0.263034	0.137504	0.137504	-0.485427	0.378512	0.0201582	1.82614
TGME49_253540	151.729	0.0671783	0.206032	0.326058	0.74438	0.87421	unregulated	192.661	0.136457	0.181653	0.751196	0.452535	0.556208	unregulated	273.762	0.0819973	0.158971	0.5158	0.605994	0.727982	unregulated	200.736	0.0914713	0.171821	0.532364	0.594474	0.998441	unregulated	32.5967	-2.87707	0.830977	-3.46227	0.000535633	0.00187374	down	191.981	-0.918219	0.152996	-6.0016	1.95386e-09	4.66659e-08	unregulated	300.295	0.375158	0.158241	2.3708	0.0177497	0.033648	unregulated	185.155	-0.539976	0.17777	-3.03749	0.00238556	0.0179898	unregulated	131.035	-0.241225	0.183538	-1.31431	0.188743	0.999335	unregulated	hypothetical protein		III	-0.03			-	1.96319	7.19274e-16		-1.32193	-1.26303	-0.765535	-0.485427	-0.137504	0.584963	-0.137504	0.0586151	4.94566
TGME49_253550	0.128566	0.513706	4.40729	0.116558	0.90721		unregulated	1.31615	1.7554	2.44523	0.717886	0.472828	0.576396	unregulated	0.138503	-0.192953	4.08047	-0.047287	0.962284		unregulated	0.0661348	1.27682	4.40729	0.289707	0.77204	0.998441	unregulated	0						unregulated	0.486809	-0.0376696	3.89213	-0.00967841	0.992278		unregulated	1.64639	-3.91587	2.15532	-1.81684	0.0692418	0.112945	unregulated	0.293138	0.0109782	4.40729	0.00249092	0.998013		unregulated	0						unregulated	WD repeat-containing protein 92, putative		III	0.05			+	1.48459	0.626641		0	5.23266	7.37069	7.40599	7.78856	8.61029	2.70044	0.0114374
TGME49_253560	431.984	-0.141975	0.121894	-1.16475	0.244122	0.476611	unregulated	624.225	0.525702	0.133818	3.92849	8.54807e-05	0.000322696	unregulated	868.724	0.162255	0.107063	1.51551	0.129642	0.242027	unregulated	667.188	-0.115025	0.110685	-1.03921	0.298706	0.998441	unregulated	571.944	1.91238	0.345944	5.528	3.23907e-08	3.35904e-07	up	676.934	0.212011	0.0974741	2.17505	0.0296263	0.0956294	unregulated	900.154	0.195311	0.0995334	1.96227	0.0497316	0.0841841	unregulated	637.488	-0.22618	0.118244	-1.91282	0.0557711	0.164995	unregulated	452.624	0.230821	0.139649	1.65287	0.0983576	0.999335	unregulated	hypothetical protein		III	-0.9	nucleolus	1	-	0.189276	0.583233		-0.584963	-3.66676	-2.26303	-1.67807	-1.58496	-1.926	0.263034	0.0127879
TGME49_253570	168.055	-0.268528	0.173062	-1.55163	0.120752	0.309733	unregulated	183.158	0.199494	0.183831	1.0852	0.277832	0.381596	unregulated	232.158	-0.297172	0.210789	-1.40981	0.158597	0.280192	unregulated	237.678	-0.167846	0.136133	-1.23295	0.217593	0.998441	unregulated	191.607	1.48976	0.366905	4.06035	4.89993e-05	0.000226462	up	214.915	-0.104959	0.139925	-0.750105	0.453191	0.639273	unregulated	235.213	-0.427901	0.160743	-2.66202	0.0077673	0.0160538	unregulated	239.448	-0.162104	0.156437	-1.03622	0.300099	0.501464	unregulated	171.863	0.0908461	0.169868	0.534804	0.592785	0.999335	unregulated	hypothetical protein		III	0.42	cytosol	0.976	+	0.142635	0.774982		0	-2.23266	-1.32193	-1.26303	-0.765535	-0.847997	-1	0.0206007	2.46044
TGME49_253580	0						unregulated	0.888558	2.72536	2.64733	1.02947	0.303258	0.408731	unregulated	0.316499	2.32689	4.05793	0.573418	0.566362		unregulated	0.47153	-1.38483	2.82235	-0.490665	0.623663	0.998441	unregulated	0						unregulated	0.330778	-2.59724	4.32249	-0.600867	0.547928		unregulated	0.209579	-1.33317	4.03459	-0.330435	0.741071		unregulated	0.671294	-0.731934	2.32942	-0.314213	0.753359		unregulated	0.219985	-0.125209	4.40729	-0.0284096	0.977336	0.999335	unregulated	CMGC kinase, CDK family		III	0.85			+	2.29244	1.35498e-18		0	2.1375	6.58796	7.29002	8.97642	10.4094	0.263034	0.00779369	1.62009
TGME49_253600	365.089	0.420268	0.1345	3.12465	0.00178014	0.0172054	unregulated	597.928	1.08968	0.129313	8.42668	3.55623e-17	5.59093e-16	up	646.46	0.369346	0.136157	2.71264	0.00667489	0.022798	unregulated	409.26	0.0897765	0.100587	0.892524	0.372112	0.998441	unregulated	164.283	0.545764	0.361227	1.51086	0.130823	0.213434	unregulated	618.406	0.681641	0.0967569	7.04489	1.85614e-12	6.77072e-11	unregulated	748.097	1.23929	0.107285	11.5513	7.26972e-31	1.63423e-29	up	364.448	-0.405796	0.172389	-2.35395	0.0185749	0.0772731	unregulated	348.744	-0.0168891	0.149361	-0.113075	0.909971	0.999335	unregulated	preconoidal ring protein PCR6	PCR6	III	-2.4	apical 1	1	+	-0.7545	0.0073229		-1.58496	-3.53605	-2.67807	-2.10434	-2.53605	-3.05311	-1.20163	0.0648855	3.8572
TGME49_253615	592.804	0.242625	0.0864642	2.80608	0.00501482	0.037642	unregulated	753.111	0.309958	0.108825	2.84822	0.00439644	0.0114075	unregulated	768.7	-0.506716	0.131846	-3.84325	0.000121417	0.000757452	unregulated	828.66	0.0575875	0.106452	0.540973	0.588526	0.998441	unregulated	401.27	0.79326	0.314397	2.52312	0.011632	0.0276014	unregulated	744.517	-0.0942119	0.0926461	-1.0169	0.3092	0.510929	unregulated	988.186	-0.0346442	0.0912559	-0.379638	0.704214	0.777071	unregulated	834.075	-0.000593491	0.0923139	-0.00642905	0.99487	0.99771	unregulated	549.22	-0.0354736	0.0973539	-0.364377	0.715576	0.999335	unregulated	hypothetical protein		III	-0.71			-	-0.191416	0.634671		-0.847997	-1.32193	-1.20163	-0.765535	-0.485427	-0.378512	0.263034	0.0085232
TGME49_253640	408.152	-0.377895	0.134804	-2.8033	0.00505827	0.0378039	unregulated	338.311	-0.760507	0.15222	-4.9961	5.85003e-07	3.22922e-06	unregulated	816.448	0.368462	0.125752	2.93006	0.00338895	0.0130353	unregulated	780.013	0.012688	0.108255	0.117205	0.906698	0.998441	unregulated	461.957	1.24687	0.303654	4.10624	4.02153e-05	0.000190181	up	683.999	0.125499	0.10987	1.14225	0.25335	0.448392	unregulated	692.5	-0.106928	0.10051	-1.06385	0.287395	0.379352	unregulated	709.303	-0.214022	0.117963	-1.81432	0.0696278	0.191821	unregulated	524.701	0.00109423	0.12912	0.00847451	0.993238	0.999335	unregulated	hypothetical protein		III	0.6	micronemes	0.933	+	-0.99745	4.49497e-05		1.926	-1.80735	-0.678072	-0.378512	-0.378512	-1.72247	-1.32193	0.0451909	3.89475
TGME49_253650	1328.75	0.262064	0.075646	3.46435	0.000531517	0.00691284	unregulated	1210.77	-0.510982	0.118281	-4.32006	1.55989e-05	6.78593e-05	unregulated	2543.1	0.348472	0.0910602	3.82683	0.000129802	0.000803328	unregulated	1616.91	-0.141249	0.110038	-1.28364	0.199268	0.998441	unregulated	509.881	-0.38911	0.282202	-1.37883	0.167946	0.261128	unregulated	1694.63	-0.27035	0.0651766	-4.14797	3.35443e-05	0.000329233	unregulated	2238	-0.0193703	0.0866008	-0.223673	0.823011	0.868794	unregulated	1631.87	-0.21736	0.102966	-2.11099	0.0347736	0.119282	unregulated	1224.28	0.0466367	0.104239	0.4474	0.654586	0.999335	unregulated	DnaJ C terminal region domain-containing protein		III	0.44	apicoplast	1	-	0.569708	0.0289043	S	0.137504	-1.43296	-1.48543	-1.53605	-1.20163	-1	-1.1375	0.0243276	2.45099
TGME49_253660	0						unregulated	0						unregulated	0						unregulated	0						unregulated	0						unregulated	0						unregulated	0						unregulated	0.197172	0.0109179	4.40729	0.00247725	0.998023		unregulated	0						unregulated	RING finger protein, putative		III	0.77			-	6.24204	0.00213974		0	0	4.49185	5.20555	5.23649	6.23649	0.485427	0.0126245	1.93127
TGME49_253690	1193.84	-0.232959	0.137228	-1.6976	0.0895835	0.259874	unregulated	1055.7	-0.626797	0.124793	-5.02271	5.09476e-07	2.8333e-06	unregulated	2222.46	0.481585	0.111403	4.32292	1.53976e-05	0.000125344	unregulated	1530.35	-0.233821	0.105434	-2.21769	0.0265757	0.851993	unregulated	262.337	-4.57496	0.473549	-9.66101	4.4149e-22	6.18086e-20	down	1484.62	-0.477019	0.128337	-3.71692	0.000201664	0.00156284	unregulated	1381.39	-1.01852	0.0855595	-11.9042	1.12512e-32	2.80551e-31	down	1573.96	-0.238213	0.126484	-1.88334	0.0596547	0.172516	unregulated	1349.09	-0.0339101	0.123545	-0.274476	0.783719	0.999335	unregulated	hypothetical protein		III	2.08	Golgi	0.49	+	-1.77327	1.12382e-11		-2.40599	-7.63735	-7.11374	-7.15178	-6.80735	-6.30925	-8.67207	0.0128437	5.77726
TGME49_253700	1757.89	0.00525181	0.0824195	0.0637204	0.949193	0.980272	unregulated	1911.6	-0.155869	0.0950347	-1.64013	0.100979	0.170286	unregulated	3684.46	0.379998	0.0905717	4.19556	2.72204e-05	0.000205016	unregulated	2547.6	0.00814052	0.0692352	0.117578	0.906402	0.998441	unregulated	1309.14	1.01433	0.25952	3.90849	9.28766e-05	0.000397535	up	2554.11	-0.101357	0.0681682	-1.48686	0.137051	0.294741	unregulated	3225.43	0.0202318	0.0747906	0.270513	0.786766	0.840859	unregulated	2359.99	-0.350453	0.0773569	-4.53034	5.88881e-06	0.000175068	unregulated	1886.32	0.0124058	0.078555	0.157926	0.874515	0.999335	unregulated	transporter, major facilitator family protein		III	-1.76	Golgi	0.751	-	-0.447144	0.0194431		-0.925999	-1.76553	-1.67807	-1.1375	-1.07039	-0.485427	-1.32193	0.0156029	5.261
TGME49_253710	9.76058	-0.563515	0.648465	-0.868998	0.384848	0.620844	unregulated	447.91	0.441784	0.148379	2.97741	0.00290698	0.00792348	unregulated	21.7524	0.00612888	0.522512	0.0117297	0.990641	0.995458	unregulated	29.4001	0.0816776	0.425783	0.191829	0.847876	0.998441	unregulated	10.0662	0.196355	1.33904	0.146639	0.883417	0.920996	unregulated	1.81365	-2.40535	1.81706	-1.32376	0.185584	0.363583	unregulated	19.226	-1.27198	0.579422	-2.19526	0.0281452	0.0508101	unregulated	15.643	0.299745	0.511625	0.585869	0.557964	0.731951	unregulated	15.8129	0.990453	0.59504	1.66451	0.09601	0.999335	unregulated	hypothetical protein		III	1.17			-	1.34092	3.65441e-07		-1.20163	-2.67807	-1.32193	-0.847997	0.137504	1.53605	-2.63227	0.0645562	3.24017
TGME49_253730	1008.51	0.0288318	0.0948003	0.304132	0.761028	0.882994	unregulated	1080.31	-0.263364	0.104384	-2.52302	0.0116351	0.0267856	unregulated	1391.34	-0.261164	0.102407	-2.55026	0.0107643	0.0336661	unregulated	1378.06	-0.0699493	0.0966111	-0.724029	0.469048	0.998441	unregulated	464.439	-0.347979	0.293954	-1.18379	0.236498	0.342146	unregulated	1474.42	0.0960514	0.0679432	1.4137	0.157449	0.323973	unregulated	1498.66	-0.487108	0.0884201	-5.50902	3.60842e-08	1.61638e-07	unregulated	1435.5	-0.0738928	0.124716	-0.59249	0.553522	0.728124	unregulated	1086.4	0.038322	0.0813741	0.470936	0.637687	0.999335	unregulated	importin-beta N-terminal domain-containing protein		III	-4.51	cytosol	1	-	-0.691744	0.00529516		-2.03562	0.263034	-0.137504	0.137504	0.137504	0	1.53605	0.029765	4.8227
TGME49_253740	236.988	-0.354423	0.151272	-2.34296	0.0191315	0.0950281	unregulated	334.259	0.417957	0.15209	2.74808	0.00599445	0.01496	unregulated	389.157	-0.172508	0.134163	-1.28581	0.19851	0.330003	unregulated	371.676	-0.124349	0.135683	-0.916468	0.359422	0.998441	unregulated	105.619	-2.17241	0.553513	-3.92476	8.68155e-05	0.000374002	down	398.37	0.0557619	0.106574	0.523224	0.600818	0.758599	unregulated	475.63	-0.030699	0.115253	-0.266363	0.78996	0.843285	unregulated	450.039	0.313066	0.1147	2.72943	0.0063444	0.0364275	unregulated	265.731	0.187215	0.153414	1.22032	0.222342	0.999335	unregulated	hypothetical protein		III	-4.72			+	0.0616065	0.882554		-0.485427	-0.847997	-1.20163	-1.07039	-1	-1.37851	-0.137504	0.0295956	1.99717
TGME49_253750	4325.53	-0.055824	0.103228	-0.540785	0.588656	0.776632	unregulated	4802.92	-0.242825	0.0954915	-2.5429	0.0109938	0.0254745	unregulated	10412.9	0.447312	0.0838324	5.33579	9.51308e-08	1.3054e-06	unregulated	7181.87	0.0236961	0.0747732	0.316906	0.751315	0.998441	unregulated	4993.09	1.98238	0.293202	6.76114	1.36908e-11	3.05654e-10	up	6740.95	-0.027369	0.0765936	-0.357327	0.720847	0.83893	unregulated	8968.92	-0.117249	0.0671611	-1.74579	0.0808483	0.129364	unregulated	6477.33	-0.130085	0.082341	-1.57983	0.114145	0.269699	unregulated	4235.6	0.0735786	0.119979	0.613265	0.539701	0.999335	unregulated	PLU-1 family protein		III	-4.31	nucleus - chromatin	1	-	0.031703	0.940004		-0.378512	-0.137504	-0.485427	0.137504	0.137504	-0.378512	-0.485427	0.0316002	9.82737
TGME49_253755	16.1714	-0.0161972	0.515119	-0.0314436	0.974916	0.990474	unregulated	56.028	1.56776	0.328156	4.77748	1.77508e-06	9.1416e-06	up	2.13154	0.602351	1.65964	0.362941	0.716649	0.814448	unregulated	11.4021	0.481984	0.554978	0.868474	0.385135	0.998441	unregulated	0						unregulated	2.84936	-0.45194	1.14681	-0.394086	0.693517	0.822582	unregulated	9.92517	1.22982	0.718206	1.71235	0.0868325	0.137853	unregulated	6.41853	-0.705836	0.76954	-0.917218	0.359028	0.560679	unregulated	4.31647	-0.241769	0.99748	-0.24238	0.808486	0.999335	unregulated	hypothetical protein		III	0.52			+	1.38767	0.078016		0.137504	1.926	3.01792	3.10434	3.10434	2.03562			2.94229
TGME49_253760	17.9781	1.44572	0.582379	2.48244	0.0130486	0.0722518	unregulated	44.354	1.08634	0.358172	3.03302	0.00242116	0.00674484	unregulated	2.06453	-2.97254	1.86403	-1.59468	0.110783	0.214174	unregulated	14.0108	-0.383867	0.509076	-0.754047	0.450821	0.998441	unregulated	0.416585	-1.36552	4.85656	-0.28117	0.77858		unregulated	4.21398	-0.547217	0.927071	-0.590264	0.555014	0.723064	unregulated	12.2622	1.17054	0.631308	1.85414	0.0637185	0.104943	unregulated	6.95274	0.738146	0.750538	0.98349	0.325366	0.52684	unregulated	4.53237	1.18271	1.12161	1.05447	0.291666	0.999335	unregulated	hypothetical protein		III	-1.54			+	1.68747	0.076051		-0.678072	-2.51096	-0.378512	-0.263034	-0.378512	-2.1375	0.378512	0.0312127
TGME49_253770	10.2518	-0.167083	0.592098	-0.282189	0.777799	0.892147	unregulated	29.3821	1.05739	0.435369	2.42873	0.0151519	0.0337352	unregulated	0.437704	-1.88567	3.69839	-0.509863	0.610147		unregulated	5.17677	-1.04021	0.910939	-1.14191	0.253491	0.998441	unregulated	1.10862	-2.77777	3.62205	-0.766906	0.443137		unregulated	2.06829	-0.563542	1.23476	-0.456399	0.648103	0.791799	unregulated	6.62784	1.34764	0.893477	1.50831	0.131475	0.197524	unregulated	2.86319	-1.23429	1.05787	-1.16677	0.243304		unregulated	2.0699	1.34585	1.6101	0.835881	0.403222	0.999335	unregulated	hypothetical protein		III	-0.15			+	4.25551	0.00064458		-1.43296	-1.43296	-1	-1.1375	-0.263034	-1.26303	0.485427	0.0164921
TGME49_253780	600.643	-0.0491634	0.114885	-0.427937	0.668697	0.830684	unregulated	574	-0.788713	0.126208	-6.24929	4.12318e-10	3.34705e-09	unregulated	1312.48	0.424438	0.104054	4.07903	4.5224e-05	0.000318704	unregulated	793.952	-0.167421	0.0829121	-2.01925	0.043461	0.998441	unregulated	607.425	1.53372	0.28128	5.45265	4.96242e-08	4.90624e-07	up	850.58	0.1172	0.12739	0.920008	0.357569	0.558791	unregulated	1032.71	-0.120028	0.0897522	-1.33733	0.181114	0.259506	unregulated	779.745	-0.285658	0.130504	-2.18889	0.028605	0.103988	unregulated	623.325	0.100231	0.108638	0.922612	0.356209	0.999335	unregulated	GTP cyclohydrolase I, putative		III	0.58			-	0.300688	0.186863		-0.137504	0.485427	0.378512	0.137504	0.485427	0.678072	0.765535	0.0447318
TGME49_253790	34.7466	-0.182789	0.314186	-0.581787	0.56071	0.75854	unregulated	75.6791	-0.190014	0.287287	-0.661406	0.508352	0.607479	unregulated	144.116	0.814013	0.271306	3.00035	0.00269672	0.010744	unregulated	65.7078	-0.108252	0.297282	-0.36414	0.715754	0.998441	unregulated	10.2156	-3.06657	1.4321	-2.14131	0.0322493	0.0657931	unregulated	51.5452	-0.978319	0.359677	-2.71999	0.00652841	0.0282534	unregulated	1254	3.10488	0.124011	25.0372	2.4084e-138	2.51368e-135	up	48.3315	-0.68005	0.315649	-2.15445	0.0312046	0.110672	unregulated	42.9072	0.367733	0.344327	1.06797	0.285532	0.999335	unregulated	zinc finger (CCCH type) motif-containing protein		III	0.34			+	8.85457	6.90586e-07		2.20163	-5.15381	-4.59694	-3.87774	-2.3505	-2.48543	0.678072	0.0161074	8.42232
TGME49_253800	222.004	-0.0624228	0.136217	-0.458259	0.646766	0.816668	unregulated	246.525	0.0781764	0.175918	0.44439	0.656761	0.740085	unregulated	288.602	-0.229538	0.172484	-1.33078	0.18326	0.310841	unregulated	292.096	0.0750424	0.129412	0.579874	0.562	0.998441	unregulated	82.0569	-1.26158	0.482615	-2.61405	0.00894748	0.0219522	unregulated	336.856	0.268234	0.11508	2.33085	0.0197613	0.0701267	unregulated	354.525	-0.154303	0.136873	-1.12734	0.259599	0.348921	unregulated	307.283	0.27019	0.12523	2.15755	0.0309627	0.110047	unregulated	203.126	0.0797581	0.155516	0.51286	0.608049	0.999335	unregulated	ribosomal protein L15, putative		III	-1.91	mitochondrion - soluble	1	+	0.266927	0.583391		-0.378512	0.925999	0.678072	0.847997	1	0.678072	0.584963	0.0232367	5.08834
TGME49_253810	410.22	0.0791747	0.117632	0.673072	0.500901	0.715372	unregulated	510.08	0.0617571	0.130409	0.473565	0.63581	0.721825	unregulated	562.085	-0.324027	0.138025	-2.3476	0.0188946	0.0531017	unregulated	570.078	-0.0201957	0.0907643	-0.222507	0.823919	0.998441	unregulated	242.397	0.210297	0.338838	0.620642	0.534835	0.641115	unregulated	486.916	-0.387556	0.112331	-3.45012	0.000560331	0.0036888	unregulated	733.939	0.046938	0.0959233	0.489329	0.624609	0.707956	unregulated	512.062	-0.076235	0.114966	-0.663106	0.507263	0.691055	unregulated	365.851	0.0670695	0.122939	0.545553	0.585374	0.999335	unregulated	hypothetical protein		III	0.22			-	0.0243236	0.958246		-1.07039	-1.1375	-1	-0.925999	-0.678072	-0.678072	-0.847997	0.0238173	3.15312
TGME49_253820	990.047	-0.566032	0.116239	-4.86956	1.11848e-06	4.58855e-05	unregulated	804.935	-1.02036	0.111943	-9.11504	7.86398e-20	1.50649e-18	down	2480.58	0.934041	0.105732	8.83404	1.00959e-18	1.08912e-16	unregulated	1883.45	-0.018791	0.119816	-0.156832	0.875377	0.998441	unregulated	402.543	-2.73149	0.368628	-7.40989	1.26407e-13	4.06438e-12	down	1237.41	-0.482902	0.0863388	-5.59311	2.23041e-08	4.4071e-07	unregulated	1211.63	-1.72411	0.0870423	-19.8078	2.55072e-87	5.03663e-85	down	1876.29	-0.0547031	0.133476	-0.409836	0.681926	0.82103	unregulated	1372.75	-0.00579718	0.14031	-0.041317	0.967043	0.999335	unregulated	hypothetical protein		III	1.11	cytosol	1	+	-1.43361	6.13678e-14		0.925999	-3.74416	-2.03562	-1.72247	-1.48543	-1.67807	-3.27798	0.0404946	7.20055
TGME49_253830	81.9031	0.409319	0.219463	1.8651	0.0621675	0.208048	unregulated	81.9275	-0.538528	0.274273	-1.96347	0.0495911	0.0934016	unregulated	138.872	-0.251667	0.210559	-1.19524	0.231995	0.371489	unregulated	115.319	-0.0669104	0.170751	-0.39186	0.695162	0.998441	unregulated	41.4751	-0.641157	0.645039	-0.993982	0.320232	0.431427	unregulated	118.046	-0.0152105	0.185825	-0.0818541	0.934763	0.964442	unregulated	141.949	-0.494152	0.198114	-2.49428	0.0126213	0.0248817	unregulated	140.642	0.108201	0.156919	0.689534	0.490487	0.678146	unregulated	82.9084	-0.0312793	0.254361	-0.122972	0.902129	0.999335	unregulated	hypothetical protein		III	-2.94			+	-1.16151	0.00514805	C	-0.378512	0.263034	0.378512	0.137504	0.378512	-0.263034	0.584963	0.016291
TGME49_253840	0						unregulated	0						unregulated	0						unregulated	0						unregulated	0						unregulated	0						unregulated	0						unregulated	0						unregulated	0						unregulated	tRNA-Thr		III				-												3.63615
TGME49_253850	154.099	0.148394	0.158126	0.938453	0.348012	0.588536	unregulated	177.36	0.125431	0.184498	0.679853	0.496598	0.596975	unregulated	201.916	-0.473452	0.191714	-2.46958	0.0135274	0.0406226	unregulated	186.786	0.149615	0.145346	1.02937	0.303305	0.998441	unregulated	41.9842	-1.05839	0.641479	-1.64992	0.0989594	0.169601	unregulated	211.831	-0.0632904	0.166419	-0.380307	0.703717	0.829199	unregulated	231.852	-0.48758	0.163006	-2.99117	0.00277913	0.00625898	unregulated	257.828	0.298502	0.127944	2.33306	0.0196449	0.0802134	unregulated	139.916	-0.0652786	0.179438	-0.363794	0.716012	0.999335	unregulated	zinc finger, CCHC-type domain-containing protein		III	-2.46			+	0.0465496	0.933456		-0.765535	0.263034	0.263034	0.263034	0.378512	0.263034	0.137504	0.0159026
TGME49_253860	1158.98	0.0879619	0.0859769	1.02309	0.306266	0.546954	unregulated	1752.95	0.437772	0.0866514	5.05211	4.36959e-07	2.45752e-06	unregulated	2486.65	0.328349	0.0980041	3.35036	0.000807064	0.00387082	unregulated	1847.36	0.0580092	0.0729371	0.795332	0.42642	0.998441	unregulated	1407.81	2.06431	0.264107	7.81619	5.44465e-15	2.36052e-13	up	1803.78	0.12595	0.0731412	1.72201	0.0850675	0.212229	unregulated	3421.55	0.86452	0.0840516	10.2856	8.18411e-25	1.25352e-23	unregulated	1837.31	0.102803	0.0763952	1.34567	0.17841	0.360756	unregulated	1108.23	0.0582133	0.107524	0.541398	0.588234	0.999335	unregulated	tyrosine kinase-like protein TKL3	TKL3	III	-2.49	nucleolus	0.769	-	0.0409513	0.911029		-1.72247	-0.847997	-0.765535	-0.137504	-0.263034	-0.263034	0.485427	0.0164859	3.54442
TGME49_253870	402.913	-0.0914622	0.140999	-0.648672	0.51655	0.725811	unregulated	693.477	0.397773	0.143033	2.78098	0.00541943	0.0137179	unregulated	622.967	-0.446849	0.121314	-3.6834	0.000230146	0.00131095	unregulated	588.312	0.0403627	0.121147	0.33317	0.739006	0.998441	unregulated	91.4565	-2.4448	0.512391	-4.77136	1.82988e-06	1.22968e-05	down	565.329	-0.144915	0.111448	-1.30029	0.193502	0.373655	unregulated	1280.31	0.997188	0.0832513	11.978	4.63124e-33	1.17486e-31	unregulated	544.817	-0.255851	0.134906	-1.89651	0.0578928	0.168808	unregulated	338.319	0.00158527	0.224249	0.00706922	0.99436	0.999335	unregulated	hypothetical protein		III	-4.86			-	0.425411	0.260333		-0.847997	0.378512	0.137504	0.485427	1	1.63227	0.584963	0.0394548
TGME49_253880	1660.94	0.304434	0.113684	2.67789	0.00740871	0.0483677	unregulated	2599.14	0.401971	0.0924255	4.34913	1.36678e-05	5.99485e-05	unregulated	2910.55	-0.165622	0.0867827	-1.90847	0.0563301	0.127786	unregulated	2153.24	-0.0129638	0.0668874	-0.193816	0.84632	0.998441	unregulated	683.828	0.469514	0.263239	1.7836	0.074488	0.133518	unregulated	1805.3	-1.28934	0.0869417	-14.8299	9.38523e-50	4.10487e-47	down	4223.43	0.746364	0.06399	11.6638	1.95234e-31	4.5856e-30	unregulated	2283.33	-0.237282	0.0837009	-2.83488	0.00458434	0.029066	unregulated	1577.33	-0.0895412	0.119839	-0.747178	0.454956	0.999335	unregulated	GNS1/SUR4 family protein		III	-0.02	ER	1	+	0.335722	0.178733		-1.07039	-2.3505	-2.58496	-1.72247	-1.1375	0	0.485427	0.0408852	5.02033
TGME49_253910	432.946	0.124192	0.163231	0.760832	0.446757	0.672963	unregulated	489.071	0.510772	0.132631	3.85108	0.000117596	0.000434041	unregulated	1011.38	0.53378	0.133712	3.99201	6.55147e-05	0.00044045	unregulated	520.584	-0.0883586	0.125151	-0.706014	0.48018	0.998441	unregulated	140.282	0.749484	0.384058	1.95149	0.050999	0.0968663	unregulated	698.817	0.376242	0.0951823	3.95286	7.72239e-05	0.000683202	unregulated	686.186	0.0109785	0.108322	0.10135	0.919272	0.945412	unregulated	547.002	-0.0648436	0.150502	-0.430849	0.666578	0.810874	unregulated	460.259	0.0497973	0.153439	0.324541	0.745529	0.999335	unregulated	hypothetical protein		III	-1.07	nucleus - chromatin	1	-	-0.370632	0.357639		-0.378512	-3.39232	-1.926	-1.20163	-1.07039	-0.263034	-0.263034	0.0624973	3.35886
TGME49_253940	800.405	0.0128463	0.0857342	0.149838	0.880892	0.946722	unregulated	873.787	0.133432	0.114478	1.16557	0.243789	0.3431	unregulated	1599.19	0.356661	0.0977705	3.64794	0.000264353	0.00147701	unregulated	1115.32	-0.0391234	0.088849	-0.440336	0.659694	0.998441	unregulated	336.011	-0.356079	0.317178	-1.12265	0.261587	0.371249	unregulated	1199.65	-0.0298762	0.096921	-0.308253	0.75789	0.862112	unregulated	1450.86	0.165672	0.0807242	2.05232	0.0401384	0.0695898	unregulated	1101.39	-0.338436	0.099171	-3.41265	0.000643343	0.00673446	unregulated	862.402	0.0557892	0.0865574	0.644534	0.519229	0.999335	unregulated	CAM Kinase family, incomplete catalytic triad		III	1.48	Golgi	0.75	-	-0.403738	0.143316		-0.925999	-5.83542	-4.07039	-3.24793	-2.48543	-1.07039	-1	0.0251131	5.07162
TGME49_253950	196.153	-0.00268437	0.144925	-0.0185225	0.985222	0.993745	unregulated	272.469	0.274489	0.170288	1.61192	0.10698	0.178388	unregulated	342.937	0.141728	0.171643	0.825714	0.408966	0.557046	unregulated	298.823	0.0369599	0.13464	0.274509	0.783693	0.998441	unregulated	152.663	1.04746	0.381007	2.74919	0.00597425	0.0155428	unregulated	327.484	0.410172	0.114752	3.57442	0.000351007	0.00250137	unregulated	395.77	0.255649	0.156072	1.63802	0.101418	0.157886	unregulated	325.224	0.32439	0.115153	2.81705	0.00484675	0.0300588	unregulated	206.359	-0.0818744	0.16037	-0.510533	0.609678	0.999335	unregulated	protein fam50a, putative		III	-2.53	nucleus - non-chromatin	0.917	+	0.42239	0.191903		0.765535	-0.378512	-0.378512	0	0.137504	0.485427	-1.72247	0.025385
TGME49_253960	117.466	0.261801	0.191188	1.36933	0.170895	0.385398	unregulated	157.502	0.100763	0.213177	0.472673	0.636446	0.722327	unregulated	191.235	-0.314831	0.209125	-1.50547	0.132204	0.245177	unregulated	174.554	0.0602112	0.151029	0.398672	0.690135	0.998441	unregulated	51.8226	-0.192789	0.64967	-0.29675	0.766658	0.835405	unregulated	186.584	0.169753	0.137376	1.23568	0.216577	0.403052	unregulated	201.337	-0.253584	0.16107	-1.57437	0.115401	0.176607	unregulated	196.657	0.288841	0.14489	1.99352	0.0462045	0.144439	unregulated	112.034	0.0948042	0.202968	0.46709	0.640436	0.999335	unregulated	oxidoreductase, short chain dehydrogenase/reductase family protein		III	0.63			-	-0.122102	0.824325		-1.63227	0.485427	0.263034	0.137504	0.263034	-0.378512	1	0.0323321
TGME49_253970	153.158	0.0845474	0.156185	0.541328	0.588282	0.776632	unregulated	214.534	-0.243218	0.177429	-1.37079	0.170439	0.259136	unregulated	258.81	-0.486859	0.18458	-2.63765	0.00834823	0.0273681	unregulated	255.182	-0.128683	0.121957	-1.05515	0.291356	0.998441	unregulated	80.4029	-0.709663	0.482189	-1.47175	0.141087	0.226928	unregulated	254.128	0.172979	0.135434	1.27723	0.201523	0.384266	unregulated	414.73	0.378165	0.140997	2.68207	0.00731672	0.0152253	unregulated	303.118	0.388375	0.116282	3.33993	0.000837986	0.00820687	unregulated	153.588	0.105321	0.165075	0.638019	0.523461	0.999335	unregulated	hypothetical protein		III	-3.71			+	0.455853	0.525721		-0.765535	0.378512	0.137504	0.263034	0.263034	-0.584963	0.765535	0.0233869
TGME49_253990	677.649	-0.174897	0.0958369	-1.82494	0.06801	0.219949	unregulated	756.557	-0.550462	0.116596	-4.72111	2.34561e-06	1.18425e-05	unregulated	1434.82	0.325467	0.0990646	3.2854	0.00101839	0.00470417	unregulated	1137	0.0575561	0.0969993	0.593366	0.552936	0.998441	unregulated	593.241	1.22916	0.309631	3.96974	7.19499e-05	0.000318513	up	1084.26	-0.0938069	0.0845092	-1.11002	0.26699	0.465703	unregulated	1425.75	0.00689132	0.0850908	0.0809877	0.935452	0.957871	unregulated	1068.62	-0.128696	0.0772579	-1.6658	0.0957528	0.239794	unregulated	704.998	0.125195	0.113876	1.09939	0.271596	0.999335	unregulated	hypothetical protein		III	-2.44	nucleolus	1	+	-0.2325	0.434743		-1.63227	-1.20163	-1.37851	-0.847997	-0.765535	-0.765535	0	0.0142595	6.88694
TGME49_254000	837.847	-0.36324	0.0869924	-4.17554	2.97279e-05	0.000684504	unregulated	1121.59	-0.04555	0.106553	-0.427487	0.669025	0.749034	unregulated	1997.81	0.453816	0.0964746	4.704	2.55115e-06	2.55918e-05	unregulated	1582.83	0.0330927	0.119042	0.277991	0.781019	0.998441	unregulated	534.751	0.188929	0.341212	0.553699	0.579785	0.681742	unregulated	1433.54	-0.0361832	0.0995622	-0.363423	0.716289	0.836547	unregulated	2035.64	0.211798	0.0824427	2.56903	0.0101984	0.0205544	unregulated	1540.63	0.0726976	0.127833	0.56869	0.569566	0.737624	unregulated	998.684	0.0462485	0.091521	0.505332	0.613325	0.999335	unregulated	dense granule protein GRA47	GRA47	III	-3.49	dense granules	1	-	-0.56829	0.0385468		-0.678072	-3.01792	-1.67807	-0.925999	-1	-1	-0.137504	0.0394643
TGME49_254010	618.721	-0.0792912	0.0953782	-0.831335	0.405785	0.638945	unregulated	662.424	-0.0465136	0.113937	-0.408241	0.683097	0.760142	unregulated	1151.2	0.411726	0.102331	4.02347	5.73459e-05	0.000391157	unregulated	718.742	-0.158123	0.0962991	-1.642	0.100589	0.998441	unregulated	182.526	-2.9322	0.405235	-7.23581	4.62758e-13	1.32329e-11	down	1009.32	0.158525	0.0756661	2.09506	0.0361661	0.111543	unregulated	1496.62	1.12353	0.0890186	12.6213	1.61207e-36	4.71112e-35	up	784.935	-0.450501	0.102765	-4.38378	1.1664e-05	0.000310838	unregulated	629.473	0.056578	0.118073	0.47918	0.631811	0.999335	unregulated	serine carboxypeptidase s28 protein		III	0.64	endomembrane vesicles	1	+	0.136475	0.627311		0.263034	-2.07039	-1.53605	-1.07039	-0.584963	0.263034	-1.07039	0.0124755	6.65487
TGME49_254020	0.109298	-0.448035	4.40729	-0.101658	0.919028		unregulated	0.5987	2.01682	3.03248	0.665073	0.506004		unregulated	0						unregulated	0						unregulated	0						unregulated	0						unregulated	0.481203	1.29431	3.32452	0.389323	0.697037		unregulated	0.0814965	0.0109895	4.40729	0.00249347	0.99801		unregulated	0.115405	-0.125306	4.40729	-0.0284314	0.977318	0.999335	unregulated	dynein intermediate chain, putative		III	1.2			-	7.85086	5.2129e-07		4.23266	2.26303	4.926	5.16591	5.50462	6.31288	-0.765535	0.016087	2.06772
TGME49_254030	405.7	-0.131575	0.160754	-0.818483	0.413081	0.646266	unregulated	337.585	-0.00105151	0.158786	-0.0066222	0.994716	0.996455	unregulated	432.738	0.0774265	0.13436	0.576261	0.564439	0.692778	unregulated	516.465	-0.0670707	0.14581	-0.459986	0.645526	0.998441	unregulated	352.638	1.23942	0.330982	3.74468	0.000180627	0.000714428	up	542.343	0.145434	0.0982872	1.47969	0.138956	0.298013	unregulated	431.502	-0.717844	0.118396	-6.06306	1.33554e-09	6.9796e-09	unregulated	483.569	-0.316259	0.134709	-2.34771	0.0188892	0.07809	unregulated	437.929	-0.0314827	0.177744	-0.177124	0.859411	0.999335	unregulated	cytochrome c oxidase subunit ApiCOX13	ApiCOX13	III	-4.26	mitochondrion - membranes	1	+	-0.777337	0.0113286		-0.678072	0.485427	0.584963	0.378512	0.485427	0	0	0.00712984	4.07381
TGME49_254040	10.5419	-0.939491	0.597665	-1.57193	0.115966	0.302985	unregulated	15.4368	0.546602	0.610494	0.895344	0.370603	0.477396	unregulated	18.4796	0.575831	0.545407	1.05578	0.291068	0.436367	unregulated	11.8405	-0.626274	0.620689	-1.009	0.312976	0.998441	unregulated	1.11545	-2.7863	4.05031	-0.687924	0.491501		unregulated	12.9952	-0.465795	0.482968	-0.964443	0.334824	0.536915	unregulated	13.7172	-0.539306	0.66798	-0.807368	0.419454	0.518973	unregulated	19.6071	0.694007	0.494029	1.40479	0.160084	0.33534	unregulated	12.2961	-0.0943094	0.59384	-0.158813	0.873816	0.999335	unregulated	hypothetical protein		III	1.21			+	-0.83344	0.274346		0.137504	-1.48543	0.378512	0.678072	1.07039	1.48543	0	0.0230186
TGME49_254050	338.053	0.0384605	0.116282	0.330751	0.740833	0.872933	unregulated	470.133	0.395953	0.14176	2.79312	0.00522023	0.0132809	unregulated	622.564	0.0624055	0.124274	0.502159	0.615555	0.736817	unregulated	469.507	-0.0650644	0.0939714	-0.692385	0.488695	0.998441	unregulated	109.395	-2.37657	0.461967	-5.14447	2.68283e-07	2.19139e-06	down	539.421	0.136423	0.0899833	1.51609	0.129496	0.283102	unregulated	517.527	-0.348918	0.122049	-2.85883	0.00425205	0.00923743	unregulated	434.326	-0.297337	0.124042	-2.39706	0.0165274	0.0719736	unregulated	356.054	0.0994739	0.149622	0.664837	0.506155	0.999335	unregulated	optic atrophy 3 protein (opa3) protein		III	0.39	mitochondrion - soluble	1	-	-0.138693	0.719076		-0.584963	-0.485427	-0.378512	-0.263034	0	-0.584963
TGME49_254060	25.9432	-0.491415	0.397525	-1.23619	0.21639	0.443729	unregulated	35.0055	-0.232804	0.438367	-0.53107	0.59537	0.686477	unregulated	43.223	-2.20381	0.476533	-4.62467	3.75187e-06	3.5891e-05	down	30.539	-0.239117	0.367935	-0.64989	0.515763	0.998441	unregulated	2.9989	-2.21431	2.68836	-0.823667	0.410129	0.523867	unregulated	108.357	1.10323	0.205885	5.35848	8.39253e-08	1.46461e-06	up	38.7876	-2.14972	0.396543	-5.42115	5.92175e-08	2.58758e-07	down	34.0488	-0.42047	0.397309	-1.05829	0.289922	0.490726	unregulated	22.3219	0.366216	0.446426	0.820329	0.412029	0.999335	unregulated	SAG-related sequence SRS14A	SRS14A	III	0.8	PM - peripheral 1	1	+	4.06899	0.0962189		2.20163	3.57289	3.8679	3.58496	3.7761	2.51096	1.88753	0.0667992	11.8922
TGME49_254070	665.029	0.329905	0.103112	3.19947	0.00137679	0.0141644	unregulated	597.968	-0.461347	0.141424	-3.26215	0.00110571	0.00333863	unregulated	1270.88	0.198475	0.111538	1.77945	0.0751668	0.15946	unregulated	769.971	-0.0414123	0.120225	-0.344456	0.730503	0.998441	unregulated	183.92	-0.143561	0.380324	-0.37747	0.705825	0.787085	unregulated	818.395	-0.513375	0.130057	-3.94731	7.90329e-05	0.000694049	unregulated	818.793	-0.533917	0.129265	-4.13041	3.6211e-05	0.000110926	unregulated	724.994	-0.607219	0.171883	-3.53275	0.00041126	0.00489487	unregulated	693.391	0.00407687	0.130124	0.0313307	0.975006	0.999335	unregulated	hypothetical protein		III	-1.03	rhoptries 2	1	+	0.0860646	0.788915		1.07039	-9.42249	-10.5684	-9.19771	-10.2738	-10.5701			3.20556
TGME49_254080	423.31	-0.115391	0.121862	-0.9469	0.34369	0.586314	unregulated	809.175	1.34276	0.151914	8.83894	9.66275e-19	1.68249e-17	up	846.448	0.113358	0.14661	0.773195	0.439407	0.585987	unregulated	542.718	-0.0656577	0.124832	-0.525968	0.59891	0.998441	unregulated	311.116	1.45956	0.31538	4.62793	3.69344e-06	2.30668e-05	up	521.682	-0.642318	0.112898	-5.68937	1.27509e-08	2.60908e-07	unregulated	1027.38	0.92736	0.0996787	9.3035	1.35899e-20	1.5735e-19	unregulated	630.75	-0.109786	0.174745	-0.628265	0.52983	0.707533	unregulated	452.838	0.00238276	0.147904	0.0161101	0.987147	0.999335	unregulated	metal cation transporter, ZIP family protein		III	1.41	rhoptries 2	1	+	0.200331	0.499707		0.263034	-3.73335	-2.74416	-2.60881	-2.40599	-3.80735	-2.48543	0.0430738	2.54089
TGME49_254090	881.841	-0.273063	0.0979841	-2.78681	0.00532294	0.0388834	unregulated	809.791	-0.795449	0.124338	-6.39746	1.5798e-10	1.34085e-09	unregulated	1886.81	0.521026	0.100742	5.17188	2.31749e-07	2.93326e-06	unregulated	1188.61	-0.0968339	0.10264	-0.943437	0.345458	0.998441	unregulated	314.207	-0.473903	0.309576	-1.53081	0.125815	0.207225	unregulated	1421	0.399869	0.0696655	5.73984	9.47642e-09	2.01568e-07	unregulated	1467.38	-0.166014	0.0809925	-2.04974	0.0403898	0.0699757	unregulated	1480.79	0.195899	0.0883185	2.2181	0.0265479	0.0988197	unregulated	1000.78	-0.0158724	0.101028	-0.157109	0.875159	0.999335	unregulated	hypothetical protein		III	-0.68			-	-0.829335	3.19376e-05		-1.20163	0.584963	0	0	-0.137504	-0.378512	0.678072	0.021702
TGME49_254100	0						unregulated	0						unregulated	0						unregulated	0						unregulated	0						unregulated	0						unregulated	0						unregulated	0						unregulated	0						unregulated	tRNA-Ser		III				-												2.49765
TGME49_254110	300.297	0.36528	0.11443	3.19218	0.00141202	0.0144596	unregulated	222.931	-0.730189	0.186546	-3.91426	9.06805e-05	0.000340944	unregulated	458.628	0.14703	0.12558	1.17081	0.241677	0.382883	unregulated	339.637	0.0236874	0.12344	0.191895	0.847825	0.998441	unregulated	77.5668	-1.55658	0.496081	-3.13775	0.00170248	0.00517444	unregulated	377.977	0.0985952	0.120802	0.816171	0.414402	0.608985	unregulated	443.211	0.0588965	0.118398	0.497445	0.618876	0.70297	unregulated	349.238	-0.0151745	0.153549	-0.098825	0.921277	0.961381	unregulated	267.064	-0.163289	0.150549	-1.08462	0.278089	0.999335	unregulated	tryptophanyl-tRNA synthetase (TrpRS1)		III	-4.58	apicoplast	1	+	0.199754	0.495495	G1b	-0.678072	-0.378512	-0.678072	-0.925999	-0.584963	-1.07039	-0.485427	0.0284301
TGME49_254120	650.638	-0.0229102	0.159841	-0.143331	0.886029	0.949486	unregulated	536.358	-0.326278	0.135536	-2.40731	0.0160706	0.0354839	unregulated	965.827	0.185061	0.118027	1.56796	0.116891	0.223654	unregulated	813.939	-0.00107902	0.10547	-0.0102306	0.991837	0.999949	unregulated	271.612	-0.675138	0.340956	-1.98013	0.047689	0.091589	unregulated	868.864	0.0893798	0.107223	0.833589	0.404513	0.600888	unregulated	885.731	0.125526	0.113203	1.10886	0.26749	0.357208	unregulated	857.795	-0.105386	0.0903091	-1.16695	0.243232	0.441729	unregulated	673.96	-0.0334082	0.102126	-0.327128	0.743571	0.999335	unregulated	autophagy-related protein ATG8	ATG8	III	-2.75	Golgi	0.821	+	-0.183758	0.543695		1.32193	-2.74416	-2	-2.07039	-1.43296	-0.847997	-3.32193	0.00889604	4.41928
TGME49_254135	166.496	-0.136219	0.152709	-0.892022	0.372381	0.611828	unregulated	202.769	-0.072416	0.178698	-0.405243	0.685299	0.761534	unregulated	246.459	-0.269387	0.167755	-1.60583	0.108311	0.210556	unregulated	265.504	0.028466	0.15354	0.185397	0.852917	0.998441	unregulated	122.167	0.614464	0.417412	1.47208	0.140999	0.226841	unregulated	237.762	0.115407	0.163924	0.704031	0.481414	0.662393	unregulated	288.668	-0.120141	0.158608	-0.757469	0.448769	0.548278	unregulated	294.442	0.504279	0.132689	3.80045	0.000144433	0.00217592	unregulated	179.319	-0.323909	0.174345	-1.85786	0.0631894	0.999335	unregulated	hypothetical protein		III	-2.94			-	0.22966	0.711042		-1.72247	-0.137504	-0.378512	0	0	-0.263034	0.137504	0.0134992
TGME49_254140	237.237	-0.0996577	0.137201	-0.726362	0.467617	0.687563	unregulated	266.101	-0.11619	0.163076	-0.712489	0.476162	0.579229	unregulated	311.661	-0.482753	0.150996	-3.19712	0.00138805	0.00615235	unregulated	317.237	0.0607665	0.115307	0.526996	0.598196	0.998441	unregulated	78.9669	-1.62378	0.503876	-3.22258	0.0012704	0.00399491	down	351.915	0.340249	0.125144	2.71886	0.00655074	0.0282976	unregulated	395.218	0.0525785	0.129766	0.405179	0.685346	0.761208	unregulated	401.494	0.420489	0.145466	2.89064	0.00384461	0.0255573	unregulated	254.661	0.0494899	0.140758	0.351596	0.725141	0.999335	unregulated	DNA-directed RNA polymerase II RPABC4	POLR2K	III	-4.69			+	-0.334609	0.449292		-1.26303	0.137504	0.263034	0	0.137504	-0.263034	1.48543	0.0158804
TGME49_254150	135.095	-0.484549	0.174854	-2.77117	0.0055856	0.0404819	unregulated	176.731	0.331508	0.183921	1.80245	0.0714742	0.127361	unregulated	225.149	-0.100304	0.170001	-0.590021	0.555177	0.685369	unregulated	257.396	0.0215715	0.193226	0.111639	0.91111	0.998441	unregulated	134.156	0.200667	0.459149	0.437042	0.662081	0.751933	unregulated	175.923	-0.625537	0.198995	-3.14348	0.00166953	0.00933921	unregulated	265.545	-0.00263027	0.161627	-0.0162737	0.987016	0.991631	unregulated	197.735	-0.318265	0.200016	-1.5912	0.111565	0.265667	unregulated	172.952	0.104792	0.184976	0.566517	0.571042	0.999335	unregulated	hypothetical protein		III	0.12			-	0.907615	0.00257043		1.26303	-2.58496	-1.76553	-1.32193	-1.58496	-2.51096	-0.485427	0.0461158	3.8806
TGME49_254160	0.887982	3.11534	2.65891	1.17166	0.241333		unregulated	4.61783	1.42294	1.14552	1.24218	0.214172	0.310326	unregulated	0.537144	2.97364	3.42489	0.868244	0.385261		unregulated	0.50539	-3.3289	2.93952	-1.13246	0.25744	0.998441	unregulated	0						unregulated	5.53712	1.64953	0.960007	1.71825	0.0857517	0.213631	unregulated	0.574174	2.80655	3.05759	0.917896	0.358673		unregulated	1.66282	-0.944054	2.26672	-0.416484	0.677056		unregulated	0.685682	-1.13538	3.45134	-0.328968	0.74218	0.999335	unregulated	hypothetical protein		III	-0.63			+	0.319912	0.351862		0	-2.80735	-0.378512	1.43296	1.63227	2.76553	0.584963	0.0155502	1.62009
TGME49_254180	0						unregulated	0.186837	-0.506497	4.04702	-0.125153	0.900402		unregulated	0						unregulated	0						unregulated	0						unregulated	0.178255	-0.0375951	4.40729	-0.0085302	0.993194		unregulated	0						unregulated	0.0947138	-0.970992	4.40478	-0.220441	0.825528		unregulated	0.132011	-1.63867	4.38068	-0.374068	0.708354	0.999335	unregulated	radial spoke protein 3 protein		III	0.57			-	5.98682	4.40076e-10		2.848	0	3.53605	5.20945	6.78398	7.31922	0.263034	0.0134934	1.62816
TGME49_254190	0						unregulated	0						unregulated	0						unregulated	0.11834	0.315037	4.40729	0.0714809	0.943015	0.998441	unregulated	0						unregulated	0						unregulated	0.577901	2.81567	3.32324	0.847265	0.396847		unregulated	0						unregulated	0						unregulated	calcium signaling protein kinase MARK, putative		III	0.74			+	5.84713	0.0027231		1.26303	1.37851	4.79181	6.11894	8.07788	8.33405	0.263034	0.0150209
TGME49_254200	188.791	0.334401	0.194077	1.72303	0.0848826	0.251619	unregulated	232.704	0.371173	0.166525	2.22894	0.0258181	0.0538625	unregulated	236.166	-0.270545	0.169444	-1.59667	0.11034	0.213554	unregulated	251.721	0.0761172	0.140672	0.541099	0.58844	0.998441	unregulated	144.392	1.12997	0.381332	2.96322	0.00304439	0.00860316	unregulated	280.448	0.386585	0.139242	2.77635	0.00549723	0.0246917	unregulated	318.274	0.099655	0.136335	0.730957	0.464806	0.562882	unregulated	259.983	-0.00818038	0.157778	-0.0518475	0.95865	0.97951	unregulated	180.304	0.0225481	0.180805	0.124709	0.900754	0.999335	unregulated	anticodon binding domain-containing protein		III	-4.44			-	0.843627	0.0687951		-0.137504	-0.485427	-0.847997	-0.584963	-0.584963	-1	0.485427	0.0206305
TGME49_254210	202.972	-0.0305338	0.148336	-0.205842	0.836915	0.925788	unregulated	276.379	0.105507	0.171101	0.616634	0.537476	0.635354	unregulated	282.666	-0.315471	0.176798	-1.78436	0.0743649	0.158398	unregulated	303.736	0.149112	0.119433	1.2485	0.211846	0.998441	unregulated	239.488	1.4471	0.323396	4.4747	7.65177e-06	4.41194e-05	up	286.587	-0.16645	0.126749	-1.31323	0.189106	0.367909	unregulated	363.593	-0.2592	0.145841	-1.77728	0.0755215	0.121828	unregulated	354.617	0.483798	0.147808	3.27315	0.00106354	0.00977269	unregulated	209.751	0.0864941	0.166336	0.519997	0.603066	0.999335	unregulated	RNA recognition motif-containing protein		III	-2.09	nucleus - non-chromatin	0.592	+	-0.480889	0.21911		-1.926	-0.584963	-0.678072	-0.378512	-0.263034	-0.485427	0.847997	0.0154807
TGME49_254220	165.584	0.0624411	0.154645	0.403771	0.686381	0.840016	unregulated	190.148	0.115618	0.182936	0.632013	0.527379	0.625302	unregulated	227.324	-0.402053	0.168015	-2.39296	0.0167131	0.0479313	unregulated	246.937	0.102427	0.158843	0.644831	0.519037	0.998441	unregulated	194.847	1.12489	0.374724	3.00192	0.00268283	0.00771113	unregulated	215.543	0.0561168	0.138235	0.405951	0.684779	0.816646	unregulated	280.977	-0.24777	0.149156	-1.66114	0.096685	0.151649	unregulated	246.451	0.197305	0.132945	1.48411	0.137781	0.304868	unregulated	153.761	-0.0785065	0.176894	-0.443806	0.657183	0.999335	unregulated	RNA recognition motif-containing protein		III	-4.53	nucleus - chromatin	0.991	-	0.000553772	0.998648		-1.67807	-0.485427	-0.485427	-0.378512	-0.378512	-0.847997	0.263034	0.00982037	1.81001
TGME49_254230	230.676	-0.0237122	0.133757	-0.177279	0.859289	0.934518	unregulated	257.644	-0.126493	0.165744	-0.763187	0.445352	0.548918	unregulated	353.915	-0.00975293	0.151779	-0.0642574	0.948765	0.967579	unregulated	349.598	0.0813985	0.125827	0.646908	0.517692	0.998441	unregulated	159.536	0.146942	0.394433	0.37254	0.709491	0.790325	unregulated	315.824	0.258701	0.149086	1.73524	0.0826975	0.207907	unregulated	334.605	-0.441713	0.13009	-3.39544	0.000685172	0.0017147	unregulated	350.932	0.22081	0.130284	1.69484	0.0901056	0.230661	unregulated	223.934	-0.106846	0.157361	-0.678985	0.497147	0.999335	unregulated	hypothetical protein		III	-3.38	mitochondrion - soluble	1	+	-0.338392	0.448843		-0.765535	-0.263034	-0.263034	0	-0.137504	-0.678072	0.263034	0.0184062
TGME49_254250	246.662	-0.0884563	0.139259	-0.635194	0.525302	0.732307	unregulated	346.594	0.403244	0.154012	2.61826	0.00883786	0.02117	unregulated	417.735	-0.0321174	0.144302	-0.222571	0.82387	0.886527	unregulated	401.156	0.103287	0.111582	0.92566	0.354623	0.998441	unregulated	184.721	0.61977	0.35913	1.72575	0.0843919	0.148652	unregulated	376.212	0.18651	0.108994	1.71118	0.0870471	0.216166	unregulated	413.709	-0.271044	0.122713	-2.20877	0.0271904	0.0492324	unregulated	488.489	0.526349	0.119077	4.42024	9.85929e-06	0.000270282	unregulated	265.379	0.0490359	0.141403	0.346782	0.728755	0.999335	unregulated	PRELI domain-containing protein PRELID	PRELID	III	-4.59	mitochondrion - membranes	1	-	0.179781	0.85534		-0.378512	-0.137504	0	0.263034	0.485427	1
TGME49_254260	184.346	0.0403368	0.15451	0.261063	0.794044	0.901164	unregulated	215.809	-0.407042	0.179539	-2.26715	0.023381	0.049233	unregulated	304.418	-0.20093	0.158825	-1.26511	0.205833	0.339042	unregulated	256.632	0.101502	0.135481	0.749201	0.453736	0.998441	unregulated	74.2502	-1.58396	0.510312	-3.1039	0.00190988	0.00572199	unregulated	289.312	0.225909	0.112755	2.00354	0.0451197	0.132084	unregulated	397.765	0.290073	0.120038	2.41652	0.0156698	0.0301504	unregulated	331.101	0.237813	0.116407	2.04293	0.041059	0.132999	unregulated	182.223	-0.0118252	0.150643	-0.0784982	0.937432	0.999335	unregulated	COX19 cytochrome c oxidase assembly family protein		III	-3.34	mitochondrion - soluble	0.916	+	-0.390109	0.304202		0	0.263034	0.263034	0.137504	0.378512	0	1.72247	0.0343187
TGME49_254270	101.875	0.284638	0.215559	1.32047	0.186679	0.406511	unregulated	145.595	0.530436	0.248558	2.13405	0.0328384	0.066089	unregulated	144.392	-0.391137	0.204582	-1.91188	0.0558915	0.127038	unregulated	142.558	-0.00919581	0.183733	-0.0500499	0.960083	0.998441	unregulated	29.1523	-1.55404	0.811771	-1.91439	0.0555706	0.104399	unregulated	154.247	0.0477026	0.185824	0.256708	0.797404	0.884628	unregulated	194.529	0.123554	0.171642	0.719836	0.471626	0.569037	unregulated	135.052	-0.121223	0.180556	-0.671386	0.501975	0.686689	unregulated	94.8185	0.381392	0.208142	1.83236	0.0668972	0.999335	unregulated	hypothetical protein		III	-0.63	ER	1	+	-0.0168009	0.965142		-0.847997	-0.485427	0	-0.263034	0	-0.485427	0.847997	0.0369355	2.35811
TGME49_254280	117.686	-0.00563811	0.231234	-0.0243827	0.980547	0.993113	unregulated	154.897	-0.670538	0.226067	-2.9661	0.003016	0.00819068	unregulated	211.772	-0.281928	0.183245	-1.53853	0.12392	0.233457	unregulated	201.204	0.0085986	0.161256	0.0533227	0.957475	0.998441	unregulated	62.9486	-0.918049	0.553858	-1.65755	0.0974076	0.167454	unregulated	160.449	-0.26963	0.147147	-1.83238	0.0668942	0.178334	unregulated	219	-0.75446	0.170733	-4.41896	9.91786e-06	3.27873e-05	unregulated	245.158	0.4567	0.141108	3.23652	0.00120996	0.01082	unregulated	129.204	0.0461553	0.187361	0.246344	0.805416	0.999335	unregulated	DNA-directed RNA polymerase III RPC9	RPC9	III	-5.37			-	-0.433508	0.24494	G1a	-1.20163	-0.137504	0.137504	0.263034	0.263034	-0.137504	1	0.0300356
TGME49_254290	302.422	0.448719	0.159174	2.81905	0.00481658	0.0365005	unregulated	318.752	0.0703331	0.154367	0.455622	0.648662	0.73312	unregulated	570.885	0.226302	0.130297	1.73681	0.0824199	0.171289	unregulated	331.246	0.0622224	0.135019	0.460841	0.644913	0.998441	unregulated	85.2416	0.0484808	0.496881	0.0975702	0.922274	0.948092	unregulated	430.466	0.137126	0.101541	1.35044	0.176874	0.35132	unregulated	422.685	-0.0681547	0.124894	-0.545702	0.58527	0.673396	unregulated	329.282	-0.0831712	0.210554	-0.395012	0.692834	0.828009	unregulated	280.147	-0.090426	0.203038	-0.445364	0.656057	0.999335	unregulated	hypothetical protein		III	-1.75			+	-0.942498	0.134455		-1.72247	-3.01792	-2.58496	-2.03562	-2.32193	-2.82782	-3.24793	0.0828352	3.5352
TGME49_254300	1018.24	-0.112923	0.0866894	-1.30262	0.192705	0.413668	unregulated	868.377	-1.10093	0.113278	-9.71881	2.50688e-22	5.83789e-21	down	2130.81	0.467618	0.0963065	4.85553	1.20068e-06	1.32377e-05	unregulated	1576.86	-0.00767869	0.0713335	-0.107645	0.914277	0.998441	unregulated	1017.92	1.18365	0.269692	4.3889	1.13927e-05	6.24893e-05	up	1433.74	0.0988832	0.0813527	1.21549	0.22418	0.412303	unregulated	1649.36	-0.562261	0.101398	-5.54508	2.93812e-08	1.32916e-07	unregulated	1505.25	-0.144579	0.0999298	-1.4468	0.147952	0.318216	unregulated	1116.89	-0.00554431	0.0967946	-0.0572792	0.954323	0.999335	unregulated	hypothetical protein		III	-3.07	nucleus - non-chromatin	0.997	+	-0.198445	0.470455		-1.43296	0.678072	0.263034	0.378512	0.137504	-0.485427	1.67807	0.044822	1.88538
TGME49_254330	4.51748	-1.01114	1.00851	-1.00261	0.316051	0.55671	unregulated	30.3724	2.58482	0.449163	5.75476	8.67671e-09	5.97034e-08	up	7.13412	-0.911178	0.874337	-1.04214	0.297349	0.443619	unregulated	6.36617	-0.898147	0.765636	-1.17307	0.240766	0.998441	unregulated	0.586038	0.526874	4.82038	0.109301	0.912963		unregulated	14.8509	2.48652	0.663373	3.7483	0.000178035	0.00140461	up	25.1372	2.22378	0.504643	4.40665	1.04981e-05	3.45959e-05	up	8.07578	-0.0129179	0.661868	-0.0195173	0.984428	0.991693	unregulated	3.90108	0.347548	1.15926	0.299803	0.764328	0.999335	unregulated	lipase		III	1.44			-	3.45717	6.36457e-18		4.41954	2.70044	4.07039	4.30012	4.12928	3.20163	0.137504	0.0253326	1.64705
TGME49_254340	76.0758	0.0252	0.233541	0.107904	0.914072	0.963699	unregulated	140.042	0.372527	0.20697	1.7999	0.0718759	0.127934	unregulated	93.702	-1.24537	0.273045	-4.56103	5.09029e-06	4.71508e-05	down	80.9568	-0.301424	0.201331	-1.49716	0.134352	0.998441	unregulated	21.4095	-1.4837	0.872962	-1.69962	0.089203	0.1557	unregulated	102.428	0.101686	0.213701	0.475833	0.634194	0.782042	unregulated	131.379	0.376001	0.194947	1.92873	0.0537645	0.0902375	unregulated	86.539	-0.513303	0.207727	-2.47105	0.0134718	0.0624482	unregulated	77.9629	-0.214944	0.253257	-0.848718	0.396038	0.999335	unregulated	SAYSvFN domain-containing protein		III	-0.44			+	0.987231	0.0263503		1.26303	-0.137504	0.378512	0.378512	0.485427	0
TGME49_254365	622.268	0.0123663	0.0978986	0.126317	0.899481	0.957698	unregulated	538.548	-0.302294	0.122252	-2.47272	0.0134089	0.0303256	unregulated	945.573	-0.0719209	0.113102	-0.635896	0.524844	0.659629	unregulated	809.229	-0.0575492	0.123338	-0.466599	0.640787	0.998441	unregulated	208.318	-1.27631	0.390811	-3.26579	0.00109158	0.00350977	down	855.22	0.06734	0.0866039	0.777563	0.436827	0.626674	unregulated	900.357	-0.24225	0.0975351	-2.48372	0.0130018	0.0255215	unregulated	778.905	-0.160105	0.132002	-1.21289	0.225171	0.42013	unregulated	603.234	0.0460196	0.112002	0.410882	0.681159	0.999335	unregulated	phosphatidate cytidylyltransferase		III	0.08	Golgi	0.508	+	-1.03013	3.41081e-07		-1	-0.925999	-1	-1.26303	-1.1375	-1.848			4.01193
TGME49_254370	2259.51	-0.00824144	0.0810154	-0.101727	0.918973	0.966051	unregulated	2310.4	0.311151	0.100619	3.09236	0.00198574	0.00565879	unregulated	3386.95	0.220643	0.0895976	2.4626	0.0137935	0.0412453	unregulated	2948.75	0.0703013	0.08271	0.849974	0.395339	0.998441	unregulated	1173.97	0.412239	0.291923	1.41215	0.157906	0.248566	unregulated	2841.04	0.079722	0.0754842	1.05614	0.290904	0.491369	unregulated	3273.26	-0.0284154	0.0825504	-0.344219	0.730681	0.7982	unregulated	3115.77	0.0693496	0.0907896	0.763849	0.444957	0.641725	unregulated	2315.64	-0.0101708	0.082072	-0.123925	0.901375	0.999335	unregulated	guanylyl cyclase	GC	III	-3.56	Golgi	0.732	+	-0.119918	0.706926		-1.26303	-1.20163	-1.07039	-0.584963	-0.925999	-1.37851	0.137504	0.0444869	1.91097
TGME49_254380	155.009	-0.125868	0.225065	-0.559253	0.575989	0.768037	unregulated	148.734	-0.313285	0.209094	-1.4983	0.134055	0.214983	unregulated	253.56	0.121162	0.163098	0.742875	0.457557	0.600935	unregulated	269.258	0.0792412	0.130715	0.606215	0.544372	0.998441	unregulated	258.07	1.97304	0.319083	6.18347	6.2706e-10	9.51206e-09	up	235.085	0.186417	0.176366	1.05699	0.290515	0.491069	unregulated	299.764	0.261046	0.138434	1.88571	0.059334	0.0984319	unregulated	276.048	0.246001	0.119103	2.06544	0.038881	0.128179	unregulated	176.593	0.0670457	0.149723	0.447798	0.654299	0.999335	unregulated	ribosomal protein L11, putative		III	-3.52			+	-0.127041	0.69604		-0.263034	0	-0.485427	-0.584963	-0.263034	-0.765535	1.53605	0.0199775	2.14536
TGME49_254390	852.6	0.0315327	0.102231	0.308446	0.757743	0.881455	unregulated	1147.96	0.538291	0.100719	5.34448	9.06766e-08	5.5387e-07	unregulated	1301.61	-0.143444	0.105003	-1.36609	0.171909	0.296977	unregulated	1201.06	0.106249	0.0680635	1.56102	0.118518	0.998441	unregulated	752.062	1.21242	0.277983	4.3615	1.29176e-05	7.00053e-05	up	1118.29	-0.0599983	0.0747358	-0.802805	0.422087	0.615112	unregulated	1355.03	-0.0712687	0.0839497	-0.848945	0.395912	0.495551	unregulated	1247.52	0.0842421	0.0868295	0.970201	0.331946	0.532544	unregulated	863.074	-0.013488	0.102002	-0.132232	0.894801	0.999335	unregulated	CRAL/TRIO domain-containing protein		III	-2.16	Golgi	0.735	-	-0.150574	0.71919		-1	-1.37851	-1.1375	-0.765535	-0.847997	-1.07039	-0.263034	0.0237256	7.03869
TGME49_254400	219.816	-0.254756	0.15155	-1.681	0.0927624	0.265389	unregulated	284.071	0.359322	0.159908	2.24705	0.0246369	0.0515858	unregulated	349.88	0.0837152	0.149735	0.559088	0.576102	0.701689	unregulated	303.668	-0.106252	0.117991	-0.900513	0.367847	0.998441	unregulated	120.291	-0.0141318	0.40262	-0.0350996	0.972	0.981937	unregulated	311.613	0.244886	0.108891	2.24891	0.0245185	0.0829291	unregulated	397.982	0.098644	0.122576	0.804755	0.420961	0.52022	unregulated	329.627	0.033234	0.113045	0.293989	0.768766	0.877372	unregulated	205.162	0.0949393	0.160727	0.590686	0.554731	0.999335	unregulated	LSU ribosomal protein L2P, putative		III	-5.44			+	0.193154	0.661211		-1.1375	-0.263034	-0.485427	-0.137504	-0.137504	-0.678072	0.378512	0.0138914
TGME49_254410	439.738	0.131956	0.117105	1.12682	0.259819	0.49648	unregulated	508.388	0.291626	0.139242	2.09438	0.0362264	0.0716072	unregulated	703.001	0.0793516	0.117018	0.678114	0.497699	0.636855	unregulated	606.404	-0.0235516	0.1055	-0.223238	0.823351	0.998441	unregulated	265.537	0.474581	0.31461	1.50847	0.131434	0.214065	unregulated	617.46	0.0802756	0.095977	0.836404	0.402928	0.599678	unregulated	1035.88	0.738343	0.0914417	8.07446	6.77761e-16	5.87393e-15	unregulated	590.086	-0.0714437	0.113001	-0.632238	0.527231	0.705471	unregulated	409.71	-0.0789248	0.139297	-0.566593	0.570991	0.999335	unregulated	protein phosphatase PPM10, putative		III	-1.89	mitochondrion - soluble	1	-	-0.391755	0.273117		-1.1375	-0.678072	-0.925999	-0.584963	-0.584963	-0.847997	0.485427	0.00942058
TGME49_254420	343.482	-0.468225	0.127282	-3.67863	0.000234492	0.00355807	unregulated	392.721	-0.334484	0.161439	-2.07189	0.0382753	0.0750598	unregulated	635.654	0.108688	0.128337	0.846893	0.397055	0.545408	unregulated	614.269	-0.0716964	0.153231	-0.467899	0.639857	0.998441	unregulated	207.146	-0.645388	0.36268	-1.7795	0.0751578	0.134539	unregulated	430.208	-0.433899	0.114516	-3.78897	0.000151274	0.00122242	unregulated	618.869	-0.327095	0.117977	-2.77254	0.00556208	0.0118164	unregulated	560.295	-0.178933	0.137927	-1.29731	0.194526	0.381528	unregulated	423.555	0.138729	0.113862	1.2184	0.223074	0.999335	unregulated	phospholipase, patatin family protein		III	-2.44	PM - peripheral 2	0.992	+	-0.549523	0.0900267		-0.137504	-2.76553	-2.03562	-1.53605	-1.43296	-2.848	0.263034	0.0581145	6.39088
TGME49_254430	6.76867	-0.443527	0.77783	-0.570211	0.568534	0.764101	unregulated	14.5498	0.865945	0.678577	1.27612	0.201914	0.295998	unregulated	12.5821	0.565508	0.808281	0.699643	0.484151	0.624975	unregulated	6.57747	-1.68727	0.856731	-1.96942	0.0489046	0.998441	unregulated	10.6071	0.322175	1.14442	0.281519	0.778313	0.844408	unregulated	5.37948	-0.203499	0.790064	-0.257572	0.796737	0.884309	unregulated	14.0503	0.996213	0.630751	1.57941	0.114242	0.17509	unregulated	5.20369	-0.358649	0.841519	-0.426192	0.669968	0.812853	unregulated	4.86413	0.428297	1.0309	0.415458	0.677807	0.999335	unregulated	microneme protein, putative		III	-0.27			-	4.32608	8.45705e-59		-0.137504	4.93546	5.50779	6.55459	6.40769	7.61471	2.65535	0.016225	4.34699
TGME49_254440	1787.23	0.0283147	0.147941	0.191392	0.848219	0.929252	unregulated	869.84	-0.453887	0.143794	-3.15652	0.00159665	0.00464594	unregulated	1724.78	0.457845	0.096591	4.74004	2.13674e-06	2.17567e-05	unregulated	1834.26	0.0373599	0.124582	0.299883	0.764267	0.998441	unregulated	959.652	0.149519	0.308362	0.484881	0.627761	0.723967	unregulated	2030.31	0.23315	0.0859172	2.71366	0.0066544	0.0287099	unregulated	1324.94	-0.797525	0.102876	-7.75233	9.02235e-15	7.21985e-14	unregulated	2026.68	0.134908	0.154607	0.872584	0.38289	0.58621	unregulated	1719.14	0.0456102	0.168851	0.270121	0.787067	0.999335	unregulated	ribosomal protein RPL12	RPL12	III	-5.1	60S ribosome	1	-	-0.86826	0.00653975		-0.263034	1.26303	1.32193	1.26303	1	0.765535	0.765535	0.0109188	6.02597
TGME49_254450	320.704	0.0365293	0.123873	0.294894	0.768075	0.887607	unregulated	420.661	0.482202	0.140738	3.42623	0.000612017	0.00195993	unregulated	442.479	-0.465493	0.132486	-3.51352	0.000442205	0.00228668	unregulated	366.622	-0.0987617	0.114688	-0.861133	0.389165	0.998441	unregulated	64.8624	-2.59082	0.605905	-4.27596	1.90316e-05	9.8835e-05	down	430.179	-0.302838	0.107319	-2.82186	0.00477463	0.0220693	unregulated	437.741	-0.424788	0.116998	-3.63071	0.00028264	0.000760017	unregulated	377.084	-0.375046	0.116561	-3.21758	0.00129275	0.0113929	unregulated	309.69	0.152292	0.139563	1.0912	0.275183	0.999335	unregulated	Pelota, putative		III	-0.05	nucleolus	1	+	0.354958	0.605788		0	-0.137504	-0.137504	-0.263034	0.137504	-0.378512	0.378512	0.0143805	2.86918
TGME49_254460	382.883	-0.0260507	0.11529	-0.225958	0.821234	0.918119	unregulated	536.757	0.361016	0.134364	2.68684	0.00721306	0.0176409	unregulated	667.909	-0.095641	0.127374	-0.750866	0.452733	0.597059	unregulated	616.259	-0.0728279	0.0864695	-0.842239	0.399654	0.998441	unregulated	202.234	-0.135653	0.355739	-0.381327	0.70296	0.784961	unregulated	552.888	-0.0455547	0.0954652	-0.477186	0.63323	0.781404	unregulated	909.999	0.396505	0.0970861	4.08406	4.4256e-05	0.000133886	unregulated	742.463	0.28767	0.105736	2.72065	0.00651539	0.0370906	unregulated	410.447	0.0856322	0.141494	0.6052	0.545046	0.999335	unregulated	hypothetical protein		III	-0.07			-	-0.360011	0.173772		-0.925999	-0.847997	-0.925999	-0.925999	-0.584963	-0.378512	0.137504	0.025114
TGME49_254470	2708.7	-0.274237	0.0796103	-3.44474	0.000571609	0.00731561	unregulated	2278.87	-1.32698	0.103376	-12.8365	1.02415e-37	5.6955e-36	down	6438.12	0.553488	0.0976365	5.66887	1.43746e-08	2.36054e-07	unregulated	4733.18	0.125375	0.0551683	2.27259	0.0230511	0.808228	unregulated	1273.7	-0.676484	0.309669	-2.18454	0.0289228	0.0600252	unregulated	3712.61	-0.354693	0.0841239	-4.21631	2.48327e-05	0.00025222	unregulated	4684.72	-0.370799	0.0718325	-5.16199	2.44335e-07	9.90079e-07	unregulated	4357.06	-0.173504	0.0966692	-1.79482	0.072682	0.198504	unregulated	3039.93	-0.0350201	0.0942227	-0.371674	0.710135	0.999335	unregulated	Myc-regulation protein MYR1	MYR1	III	0.88	dense granules	1	+	-1.74017	9.67666e-19		-0.925999	-4.54226	-5.16189	-5.31107	-4.51728	-4.07039	-4.74953	0.0225251	6.06484
TGME49_254480	307.193	-0.137351	0.10813	-1.27024	0.203999	0.428417	unregulated	351.214	-0.438179	0.141735	-3.09154	0.00199122	0.00567223	unregulated	558.656	0.0428747	0.118884	0.360644	0.718365	0.816266	unregulated	478.266	-0.0280675	0.0934657	-0.300297	0.76395	0.998441	unregulated	173.985	-0.310703	0.380438	-0.816698	0.414101	0.527624	unregulated	485.277	0.224781	0.097421	2.30732	0.0210373	0.0735398	unregulated	739.399	0.161217	0.10823	1.48958	0.136334	0.203776	unregulated	498.865	0.0344718	0.115184	0.299276	0.764729	0.874834	unregulated	341.767	0.106317	0.115817	0.917976	0.358632	0.999335	unregulated	WD domain, G-beta repeat-containing protein		III	0.32	cytosol	0.766	-	-0.424324	0.241252		-2.03562	0.263034	0	0.263034	0	-0.485427	1.1375	0.0222999	3.54995
TGME49_254485	0.618827	1.92559	2.36653	0.813676	0.41583		unregulated	0.51368	2.12622	3.42656	0.620511	0.534922		unregulated	0.41551	-1.78857	3.98974	-0.448294	0.653941		unregulated	0.67177	2.59151	3.16285	0.819361	0.412581	0.998441	unregulated	0						unregulated	1.55372	0.870773	1.51092	0.576321	0.564398	0.729932	unregulated	0.571702	-0.704674	2.92396	-0.241	0.809555		unregulated	3.27989	0.228799	1.14488	0.199845	0.841602		unregulated	1.25872	1.87319	1.92901	0.971063	0.331517	0.999335	unregulated	hypothetical protein		III	0.73			-	1.05715	0.300602		1.848	0	0.847997	0	0	0
TGME49_254490	656.368	-0.0732876	0.100792	-0.727119	0.467153	0.687336	unregulated	564.896	-0.490389	0.125014	-3.92267	8.75726e-05	0.000330091	unregulated	939.926	-0.113454	0.11562	-0.981266	0.326461	0.474727	unregulated	932.896	-0.0784136	0.0982422	-0.798166	0.424774	0.998441	unregulated	446.461	0.364365	0.338381	1.07679	0.281574	0.392161	unregulated	885.161	0.0653837	0.0793048	0.824461	0.409678	0.605477	unregulated	893.839	-0.61785	0.115648	-5.34251	9.16694e-08	3.91202e-07	unregulated	922.434	0.0939198	0.111711	0.840738	0.400495	0.603086	unregulated	654.611	-0.100594	0.0943065	-1.06667	0.28612	0.999335	unregulated	Sel1 repeat-containing protein		III	-3.29	ER	1	+	0.0763466	0.833126		-1.07039	-0.765535	-0.847997	-0.378512	-0.378512	-0.378512	0.137504	0.031619	1.79111
TGME49_254500	164.767	0.000614129	0.158246	0.00388086	0.996904	0.998288	unregulated	230.336	-0.221926	0.164094	-1.35243	0.176238	0.266612	unregulated	247.89	-0.44541	0.16515	-2.69699	0.00699689	0.0237474	unregulated	259.663	0.0502045	0.121646	0.41271	0.679819	0.998441	unregulated	173.88	0.864077	0.366984	2.35454	0.0185458	0.0411994	unregulated	240.455	0.110204	0.134632	0.818554	0.413041	0.608375	unregulated	376.068	0.239946	0.132384	1.81249	0.0699098	0.113933	unregulated	261.514	0.0776135	0.129478	0.599434	0.548883	0.724126	unregulated	182.357	-0.213764	0.157229	-1.35958	0.173964	0.999335	unregulated	WD repeat-containing protein		III	-0.77	nucleus - non-chromatin	1	+	-0.332849	0.464756		0.263034	0.765535	0.485427	0.584963	0.765535	0.263034	1.26303	0.0162853	2.10619
TGME49_254510	155.595	0.0271717	0.165038	0.164639	0.869228	0.940672	unregulated	170.462	-0.609632	0.194414	-3.13575	0.00171417	0.00494541	unregulated	252.577	-0.172381	0.168685	-1.02191	0.306824	0.453797	unregulated	258.296	0.1146	0.13083	0.875944	0.381061	0.998441	unregulated	112.859	0.365759	0.424916	0.860779	0.38936	0.504823	unregulated	211.499	0.390268	0.153814	2.53728	0.0111718	0.0438229	unregulated	327.04	0.274821	0.129461	2.12281	0.0337697	0.0597243	unregulated	228.736	0.0311335	0.150878	0.206349	0.836519	0.916811	unregulated	175.402	0.209989	0.162571	1.29168	0.196468	0.999335	unregulated	ankyrin repeat-containing protein		III	-0.84	19S proteasome	0.673	-	-0.175595	0.704892		0	0.584963	0.485427	0.678072	0.584963	0	2.53605	0.0358716
TGME49_254520	516.467	0.0790251	0.0999702	0.790487	0.429244	0.660054	unregulated	419.257	-0.781318	0.136885	-5.70786	1.14409e-08	7.73661e-08	unregulated	686.308	0.0888361	0.137448	0.646324	0.518069	0.654541	unregulated	642.066	0.067893	0.115302	0.58883	0.555975	0.998441	unregulated	201.423	-0.857051	0.387964	-2.2091	0.0271676	0.0569807	unregulated	624.052	-0.0386817	0.123176	-0.314037	0.753493	0.85925	unregulated	667.309	-0.230884	0.11394	-2.02637	0.0427265	0.073727	unregulated	687.464	0.210406	0.118973	1.76852	0.0769748	0.20675	unregulated	506.133	-0.0377167	0.121504	-0.310415	0.756245	0.999335	unregulated	mediator complex subunit MED11	MED11	III	-0.46	cytosol	1	+	-0.86474	0.00042972		-1.37851	-0.263034	-0.378512	-0.485427	-0.378512	-0.378512	0.678072	0.0364815	2.78911
TGME49_254530	231.638	0.107006	0.151769	0.70506	0.480773	0.699785	unregulated	255.231	-0.463245	0.167332	-2.76841	0.00563301	0.0141863	unregulated	337.111	-0.346494	0.160952	-2.15278	0.0313357	0.0797843	unregulated	324.552	0.149512	0.133414	1.12066	0.262432	0.998441	unregulated	98.3127	0.00901516	0.449709	0.0200467	0.984006	0.98975	unregulated	327.025	0.33013	0.125307	2.63457	0.00842434	0.0348103	unregulated	402.055	-0.280536	0.136573	-2.05412	0.0399645	0.0693375	unregulated	320.965	0.0470875	0.111963	0.420562	0.674075	0.816024	unregulated	201.785	0.0859246	0.191891	0.447777	0.654314	0.999335	unregulated	hypothetical protein		III	-4.69			+	-0.715982	0.114703		-3.39232	-0.678072	-1.1375	-0.584963	-0.765535	-1.26303
TGME49_254540	223.927	0.27112	0.145401	1.86463	0.0622328	0.208048	unregulated	338.756	0.381829	0.150671	2.5342	0.0112706	0.026051	unregulated	329.373	-0.554758	0.148979	-3.72373	0.0001963	0.00114739	unregulated	308.985	-0.10232	0.12909	-0.792621	0.427998	0.998441	unregulated	174.509	1.12449	0.356326	3.1558	0.00160058	0.00489796	up	315.472	-0.118295	0.136903	-0.864077	0.387546	0.585541	unregulated	553.879	0.620829	0.121781	5.0979	3.43435e-07	1.36738e-06	unregulated	277.638	-0.262437	0.119369	-2.19853	0.0279114	0.102133	unregulated	196.958	-0.197576	0.179309	-1.10188	0.270516	0.999335	unregulated	CDP-alcohol phosphatidyltransferase superfamily protein		III	-0.81	apicoplast	1	-	0.644298	0.0460454		-2.20163	-1.07039	-1.43296	-0.925999	-0.584963	0.137504
TGME49_254555	652.435	0.0528047	0.099328	0.531619	0.59499	0.781637	unregulated	760.425	0.258521	0.112751	2.29286	0.0218563	0.0463498	unregulated	934.074	-0.307897	0.10185	-3.02305	0.00250238	0.0100959	unregulated	810.111	-0.0351945	0.0887353	-0.396623	0.691645	0.998441	unregulated	318.739	0.575061	0.306969	1.87335	0.0610199	0.1129	unregulated	905.45	0.0184322	0.076112	0.242173	0.808646	0.892067	unregulated	1297.24	0.589944	0.0839053	7.03107	2.04951e-12	1.39032e-11	unregulated	852.605	-0.0285981	0.1047	-0.273144	0.784743	0.888246	unregulated	607.487	0.0995232	0.0919432	1.08244	0.279056	0.999335	unregulated	histone lysine acetyltransferase GCN5-A	GCN5A	III	-1.07			+	0.190968	0.715264		-1.1375	-1.48543	-1.67807	-1	-0.925999	-0.137504	0.263034	0.0134567	2.44016
TGME49_254570	1169.26	-0.0144089	0.0904491	-0.159304	0.873429	0.943872	unregulated	1501.14	0.134116	0.11383	1.17821	0.238712	0.337998	unregulated	1934.14	-0.0650266	0.0986779	-0.658978	0.50991	0.647245	unregulated	1698	0.0104414	0.0842458	0.123939	0.901363	0.998441	unregulated	435.002	-1.2769	0.289002	-4.41831	9.94772e-06	5.53383e-05	down	1635.78	0.0678527	0.0659113	1.02946	0.303266	0.505419	unregulated	2171.88	-0.0373658	0.0831702	-0.449269	0.653237	0.733087	unregulated	1790.74	0.147371	0.0810099	1.81917	0.0688848	0.190351	unregulated	1144.31	0.0622006	0.0924727	0.672638	0.501178	0.999335	unregulated	hypothetical protein		III	-5.14	nucleus - non-chromatin	1	-	0.0190826	0.958246		-1.26303	-0.378512	-0.678072	-0.263034	-0.137504	-0.485427	0.137504	0.020903	2.61257
TGME49_254580	544.031	0.228791	0.0904009	2.53085	0.0113787	0.0653049	unregulated	582.651	-0.12673	0.144226	-0.87869	0.379569	0.486507	unregulated	1014.06	0.00710081	0.0994679	0.0713879	0.943089	0.964689	unregulated	731.63	0.003456	0.121661	0.0284069	0.977338	0.999046	unregulated	146.706	-1.87794	0.427797	-4.38979	1.13459e-05	6.2291e-05	down	864.949	-0.155197	0.0906166	-1.71268	0.0867721	0.215789	unregulated	959.463	-0.113081	0.0969227	-1.16671	0.243328	0.330807	unregulated	954.585	0.181137	0.0955283	1.89616	0.0579387	0.168868	unregulated	578.903	-0.054077	0.115841	-0.46682	0.640629	0.999335	unregulated	adenine nucleotide transporter ANT	ANT	III	-4.9	ER	1	-	-0.338695	0.147205		-1.07039	-0.137504	0	-0.137504	0.263034	0.584963	0	0.0431302	1.80056
TGME49_254590	15.4565	0.884594	0.471831	1.87481	0.0608185	0.205346	unregulated	10.6428	-1.44905	0.762849	-1.89952	0.057496	0.106011	unregulated	14.6264	-1.95253	0.697346	-2.79994	0.00511116	0.0182948	unregulated	13.4802	-0.457191	0.497531	-0.918921	0.358137	0.998441	unregulated	3.88755	-1.25361	2.03536	-0.615915	0.537951	0.644505	unregulated	19.1413	-0.652167	0.434752	-1.50009	0.133591	0.289166	unregulated	74.3853	2.28282	0.313643	7.2784	3.37799e-13	2.39841e-12	up	25.0083	-0.607077	0.406214	-1.49448	0.135051	0.300641	unregulated	14.0685	-0.257384	0.526197	-0.48914	0.624742	0.999335	unregulated	hypothetical protein		III	1.25			-	1.09367	0.54049		0.847997	1.80735	3.90689	4.1127	4.35755	5.06609	0.847997	0.0434136
TGME49_254600	77.7717	0.212812	0.240443	0.885084	0.376111	0.615068	unregulated	108.474	0.0226646	0.234507	0.0966478	0.923006	0.946894	unregulated	150.145	-0.374577	0.209729	-1.78601	0.0740983	0.157911	unregulated	126.334	0.187155	0.205731	0.909705	0.362978	0.998441	unregulated	52.0368	-0.747276	0.564066	-1.3248	0.185236	0.282778	unregulated	139.293	0.340353	0.206611	1.64731	0.0994935	0.236339	unregulated	364.34	1.55336	0.163437	9.50432	2.01364e-21	2.45195e-20	up	147.778	0.191447	0.179805	1.06475	0.286989	0.48701	unregulated	90.402	0.461093	0.219053	2.10493	0.035297	0.999335	unregulated	ubiquitin family protein		III	-2.03	nucleus - non-chromatin	0.51	+	-0.154631	0.732839		1	0.765535	0.765535	0.137504	0.584963	0.378512	0.378512	0.0210756	2.91311
TGME49_254603	0.18705	1.3522	4.37295	0.309218	0.757155		unregulated	0.0934184	0.24428	4.08047	0.0598657	0.952263		unregulated	0.754204	-0.305602	2.78518	-0.109724	0.912628		unregulated	0.11834	0.315037	4.40729	0.0714809	0.943015	0.998441	unregulated	0						unregulated	0.598354	1.08579	2.41212	0.45014	0.65261		unregulated	0.355625	2.13053	4.03452	0.528075	0.597447		unregulated	0.200443	-0.971027	4.40477	-0.220449	0.825522		unregulated	0.736707	-2.13001	2.77488	-0.767604	0.442723	0.999335	unregulated	hypothetical protein		III	-0.19			-	-0.00775849	0.990407		-1.926	-7.50462	-7.50462	-7.50462	-5.62059	-7.50462			2.66312
TGME49_254606	122.041	-0.426758	0.19395	-2.20036	0.0277816	0.123009	unregulated	83.8309	-0.0634327	0.275568	-0.230189	0.817945	0.867662	unregulated	91.9974	-0.271971	0.318057	-0.855101	0.392495	0.540384	unregulated	146.928	-0.0119312	0.169724	-0.0702978	0.943957	0.998441	unregulated	46.5965	-2.28433	0.654909	-3.488	0.000486644	0.00172118	down	151.176	0.307062	0.173477	1.77004	0.07672	0.196446	unregulated	103.614	-0.722419	0.23013	-3.13918	0.00169422	0.0039775	unregulated	158.981	0.202091	0.203849	0.991378	0.321501	0.522859	unregulated	128.085	-0.173445	0.219114	-0.791575	0.428608	0.999335	unregulated	hypothetical protein		III	1.27			-	-0.541146	0.0685776	G1b	-0.485427	1.07039	0.925999	0.678072	0.584963	0.263034
TGME49_254610	177.917	-0.213513	0.233328	-0.915079	0.36015	0.598988	unregulated	128.422	-0.257056	0.227821	-1.12832	0.259184	0.360544	unregulated	160.112	-0.0737273	0.233963	-0.315124	0.752668	0.837731	unregulated	231.974	-0.073401	0.163825	-0.448045	0.654121	0.998441	unregulated	113.246	-0.521007	0.460891	-1.13044	0.258293	0.367739	unregulated	223.399	0.2824	0.146412	1.9288	0.0537558	0.151809	unregulated	148.127	-0.603818	0.235457	-2.56445	0.0103338	0.0208158	unregulated	250.224	0.17726	0.19053	0.930356	0.352187	0.55378	unregulated	198.781	0.39271	0.200685	1.95684	0.0503657	0.999335	unregulated	Tim10/DDP family zinc finger superfamily protein		III	0.1	mitochondrion - soluble	1	-	-0.57604	0.0314083	G1b	0.378512	1.20163	1.07039	0.765535	1	0.485427	0.378512	0.0293388
TGME49_254620	2213.14	0.0893263	0.172191	0.518763	0.603926	0.786086	unregulated	1049.44	-0.64548	0.126213	-5.11421	3.15057e-07	1.7977e-06	unregulated	2118.99	0.256686	0.0996751	2.57523	0.0100174	0.0316389	unregulated	2243.66	-0.0242346	0.113051	-0.214369	0.830259	0.998441	unregulated	1229.07	0.421861	0.327573	1.28784	0.197803	0.297496	unregulated	2406.31	0.0788274	0.122423	0.643892	0.519645	0.692135	unregulated	1910.99	-0.402705	0.0966156	-4.16811	3.07132e-05	9.48397e-05	unregulated	2469.04	0.0493507	0.14855	0.332217	0.739725	0.859451	unregulated	1978.02	-0.11109	0.299686	-0.370689	0.710869	0.999335	unregulated	ribosomal protein RPL39	RPL39	III	-3.09	60S ribosome	0.504	-	-0.69312	0.0368235		0.263034	1.07039	1.1375	1.07039	0.925999	0.584963	0.263034	0.00936561
TGME49_254625	1.49504	-1.50383	1.94235	-0.77423	0.438795		unregulated	0.838241	-2.55847	2.8463	-0.898875	0.368719	0.475509	unregulated	0.184285	-0.769042	4.06151	-0.189349	0.84982		unregulated	0.0980886	-1.41087	4.37769	-0.322287	0.747235	0.998441	unregulated	0.688619	-2.09112	4.8283	-0.433096	0.664945		unregulated	0.576751	0.975474	2.76366	0.352965	0.724115		unregulated	0.0959359	-0.600236	4.07608	-0.147258	0.882928		unregulated	0.523445	-1.84921	2.71835	-0.680269	0.496334		unregulated	0.650005	-1.53185	2.98995	-0.512333	0.608418	0.999335	unregulated	hypothetical protein		III	1.77			+	1.90887	0.00339997		0	0	3.65535	4.63227	4.65535	5.63807			2.11036
TGME49_254630	916.186	0.211849	0.0834801	2.53772	0.0111578	0.064595	unregulated	1216.18	0.0808433	0.120417	0.671359	0.501992	0.601516	unregulated	1653.3	-0.285575	0.0939827	-3.03859	0.00237686	0.00965059	unregulated	1290.54	-0.0522918	0.125608	-0.416308	0.677184	0.998441	unregulated	362.106	-0.13722	0.390477	-0.351417	0.725276	0.802111	unregulated	1319.83	-0.315747	0.0911702	-3.46327	0.000533652	0.00354316	unregulated	1599.69	-0.303046	0.0952315	-3.18221	0.00146158	0.00346473	unregulated	1257.3	-0.345359	0.130968	-2.63697	0.00836514	0.0444436	unregulated	906.281	0.0684302	0.0903413	0.757463	0.448773	0.999335	unregulated	CDK-related protein kinase CRK6	CRK6	III	-2.97			-	-0.586326	0.0195839		-1.1375	-0.584963	-0.678072	-0.925999	-0.485427	-0.765535	0.925999	0.0505328	3.29826
TGME49_254635	0.549407	-0.448056	2.98774	-0.149965	0.880792		unregulated	1.31299	4.4629	2.24649	1.98661	0.0469654	0.0893734	unregulated	1.17758	0.303875	2.05506	0.147867	0.882448	0.926167	unregulated	0.731006	-0.990331	2.41471	-0.410125	0.681714	0.998441	unregulated	0						unregulated	0.77854	0.893757	2.64809	0.33751	0.735732		unregulated	0.489825	-2.19137	3.25473	-0.673287	0.500765		unregulated	1.0157	1.97736	2.17039	0.911061	0.362263		unregulated	1.04369	0.836507	2.34392	0.356884	0.721179	0.999335	unregulated	hypothetical protein		III	0.66			-	0.168253	0.840064		1.32193	-2.7866	-2.7866	-2.7866	-1.37851	-2.7866
TGME49_254640	31.751	-0.544608	0.366593	-1.48559	0.137386	0.334826	unregulated	76.059	1.49874	0.287254	5.21748	1.81378e-07	1.05761e-06	up	33.3759	-0.688107	0.541664	-1.27036	0.203958	0.336664	unregulated	35.8006	-0.438037	0.387497	-1.13042	0.258297	0.998441	unregulated	4.92874	-3.1851	2.03771	-1.56308	0.118033	0.196739	unregulated	57.0859	-0.150059	0.264357	-0.56764	0.570279	0.734551	unregulated	68.5911	0.765173	0.271106	2.82241	0.00476645	0.0102453	unregulated	48.2239	-0.265209	0.293495	-0.903624	0.366195	0.567666	unregulated	39.1745	-0.468727	0.305227	-1.53567	0.12462	0.999335	unregulated	DNA polymerase delta subunit 4, putative		III	2.36			-	-0.171274	0.813121		1.76553	-3.15381	-3.10434	-3.59694	-3.12102	-3.07039	-2.60881	0.0725531
TGME49_254650	226.581	0.0399877	0.15488	0.258185	0.796264	0.903158	unregulated	347.459	0.536369	0.151699	3.53574	0.000406638	0.00135159	unregulated	348.341	-0.742548	0.15496	-4.79187	1.65233e-06	1.75282e-05	unregulated	344.699	-0.0162094	0.100012	-0.162075	0.871247	0.998441	unregulated	267.006	1.51775	0.31558	4.80942	1.51372e-06	1.03271e-05	up	329.809	-0.149506	0.128641	-1.16219	0.245159	0.438666	unregulated	412.972	-0.0885191	0.126035	-0.702338	0.482469	0.580042	unregulated	374.861	-0.204021	0.101483	-2.01039	0.0443895	0.140721	unregulated	260.129	-0.0775361	0.130823	-0.592678	0.553396	0.999335	unregulated	pre-mRNA-splicing factor Cwc2, putative		III	-3.31	nucleus - non-chromatin	1	+	-0.838767	0.00793167		0.263034	0	0	-0.378512	0	-0.678072	0.378512	0.0124781	2.23997
TGME49_254660	263.248	0.294198	0.153286	1.91928	0.0549493	0.192554	unregulated	279.105	-0.167165	0.153337	-1.09018	0.275634	0.379181	unregulated	376.097	-1.02011	0.166135	-6.14024	8.23955e-10	1.83415e-08	down	359.431	-0.0380708	0.14666	-0.259585	0.795184	0.998441	unregulated	130.488	-0.00916886	0.409941	-0.0223663	0.982156	0.988874	unregulated	330.09	-0.317627	0.130315	-2.43738	0.0147942	0.0554527	unregulated	476.514	0.0840596	0.122937	0.683762	0.494125	0.591525	unregulated	355.976	-0.0799855	0.106625	-0.750156	0.453161	0.648064	unregulated	277.257	0.0224682	0.165039	0.136139	0.891711	0.999335	unregulated	ankyrin repeat-containing protein		III	-0.07			-	1.25204	6.15288e-07		1	-0.584963	-0.378512	-0.485427	-0.263034	-0.137504	-0.765535	0.015418	1.99803
TGME49_254670	0.0937687	-1.40362	4.4065	-0.318533	0.750081		unregulated	0						unregulated	0						unregulated	0						unregulated	0						unregulated	0.180265	-0.99935	4.40729	-0.226749	0.820619		unregulated	0.0959359	-0.600236	4.07608	-0.147258	0.882928		unregulated	0.140515	-1.89987	4.36672	-0.435081	0.663504		unregulated	0.0741916	-0.125282	4.40729	-0.0284261	0.977322	0.999335	unregulated	hypothetical protein		III	1.03			-	1.61904	0.780916		0	0	0.263034	0.584963	0.925999	1.63227
TGME49_254680	0.07947	-0.448055	4.40729	-0.101662	0.919025		unregulated	0.44984	2.99205	3.58525	0.834544	0.403975		unregulated	0.642079	-1.015	3.28956	-0.308552	0.757663		unregulated	0.254232	2.17268	4.23238	0.513348	0.607708	0.998441	unregulated	1.68953	3.49501	3.00306	1.16382	0.244498	0.35085	unregulated	0.917216	0.766575	2.69871	0.284053	0.77637		unregulated	1.05165	2.60206	2.32573	1.11881	0.263219	0.352859	unregulated	0.44686	-0.941175	3.14646	-0.299122	0.764847		unregulated	0.553996	-1.64359	3.42704	-0.479595	0.631515	0.999335	unregulated	hypothetical protein		III	1.64			-	1.07001	0.567007		3.71149	0	1	1.72247	1.48543	2	0.137504	0.0106203
TGME49_254690	1095.99	-0.347137	0.0790042	-4.39391	1.1133e-05	0.000311204	unregulated	1168.77	-0.575388	0.118288	-4.86432	1.14853e-06	6.1091e-06	unregulated	2182.53	-0.0334649	0.0961992	-0.347871	0.727937	0.822104	unregulated	1921.69	-0.0524794	0.0618484	-0.848518	0.39615	0.998441	unregulated	851.887	0.335393	0.267896	1.25195	0.210587	0.312118	unregulated	1844.57	-0.164774	0.0597738	-2.75663	0.00583995	0.0259644	unregulated	2122.6	-0.305703	0.0712987	-4.28764	1.8058e-05	5.76624e-05	unregulated	1773.24	-0.0988602	0.0835422	-1.18336	0.236668	0.433754	unregulated	1360.66	0.0580548	0.0956785	0.606769	0.544004	0.999335	unregulated	serine hydrolase ASH2	ASH2	III	0.16	ER	1	+	0.0545581	0.848504		0.137504	0.137504	0.137504	-0.137504	0.137504	-0.485427	0.584963	0.0110417	4.80678
TGME49_254700	61.7514	0.0431344	0.285116	0.151287	0.879749	0.946546	unregulated	70.5907	0.252845	0.310948	0.813141	0.416137	0.521448	unregulated	110.556	-0.0311364	0.234692	-0.132669	0.894455	0.933321	unregulated	79.2613	0.0583432	0.218927	0.266497	0.789857	0.998441	unregulated	71.3313	2.05621	0.502091	4.09529	4.21644e-05	0.000198282	up	94.4868	0.066061	0.198616	0.332607	0.739431	0.853321	unregulated	106.158	0.0644117	0.225523	0.285611	0.775176	0.83207	unregulated	89.3679	0.155639	0.222012	0.701039	0.483279	0.673329	unregulated	55.3113	0.0545232	0.254921	0.213883	0.830639	0.999335	unregulated	RING finger protein, putative		III	1.31			-	0.285345	0.538086		0.378512	-0.137504	-0.137504	-0.263034	0.137504	-0.137504	0.378512	0.0103542	2.06054
TGME49_254710	1009.52	0.0458781	0.132182	0.347082	0.72853	0.866039	unregulated	1011.6	-0.31058	0.102374	-3.03379	0.00241502	0.00673279	unregulated	1826.95	0.540647	0.111538	4.84719	1.25222e-06	1.37842e-05	unregulated	1446.49	0.0502912	0.0890339	0.564854	0.572173	0.998441	unregulated	403.837	-0.73294	0.336249	-2.17975	0.0292757	0.0606825	unregulated	1194.92	-0.339617	0.105129	-3.23048	0.00123584	0.00726145	unregulated	1675.35	-0.0688819	0.0780733	-0.882272	0.37763	0.476176	unregulated	1333.66	-0.149223	0.111754	-1.33528	0.181784	0.364385	unregulated	946.386	0.12227	0.108523	1.12667	0.259883	0.999335	unregulated	serine esterase (DUF676) protein		III	0.31	nucleus - chromatin	0.999	-	-0.920065	0.00287667		-1.32193	-1.26303	-1.43296	-1.26303	-1.07039	-0.847997	-0.485427	0.0272343	9.01821
TGME49_254720	3448.18	-0.293929	0.110341	-2.66383	0.00772571	0.0499466	unregulated	4226.25	-0.373056	0.0918237	-4.06274	4.84998e-05	0.000190925	unregulated	9116.07	0.760213	0.0974208	7.80339	6.02664e-15	3.40797e-13	unregulated	5179.06	0.0119319	0.100178	0.119107	0.905191	0.998441	unregulated	1126.57	-1.32006	0.258963	-5.0975	3.44176e-07	2.75998e-06	down	5062.29	-0.377993	0.0971076	-3.89251	9.92113e-05	0.000849793	unregulated	10197.1	1.04867	0.0747068	14.0371	9.24044e-45	4.01849e-43	up	5753.83	-0.0234847	0.132538	-0.177192	0.859358	0.930287	unregulated	3378.94	0.0417412	0.0709157	0.588603	0.556127	0.999335	unregulated	dense granule protein GRA8	GRA8	III	1.56	dense granules	1	+	-1.82095	5.52438e-29		-2.32193	-9.0207	-10.0908	-10.2781	-10.1731	-11.6219	-9.49685	0.00423625
TGME49_254730	311.649	-0.122303	0.123293	-0.99197	0.321212	0.561488	unregulated	382.229	-0.0894633	0.153625	-0.582349	0.560332	0.655509	unregulated	476.721	-0.214372	0.136019	-1.57605	0.115015	0.220773	unregulated	468.094	0.112046	0.125957	0.889558	0.373703	0.998441	unregulated	199.461	0.101239	0.349238	0.289886	0.771904	0.838944	unregulated	442.073	0.0937328	0.117402	0.798388	0.424645	0.617169	unregulated	530.297	-0.778105	0.124561	-6.24678	4.19008e-10	2.30171e-09	unregulated	528.26	0.330972	0.101118	3.27314	0.00106361	0.00977269	unregulated	309.944	0.149608	0.131406	1.13852	0.254903	0.999335	unregulated	POPLD (NUC188) domain-containing protein		III	-4.47			-	0.450411	0.396851		-0.137504	1.20163	0.925999	1.20163	1.20163	1.1375	0.584963	0.0230791
TGME49_254740	0.239228	-1.40358	4.40651	-0.318524	0.750087		unregulated	0.105066	2.04329	4.05878	0.503425	0.614665		unregulated	0.29161	1.7306	4.08047	0.424117	0.67148		unregulated	0.402149	2.53533	4.11191	0.616582	0.537511	0.998441	unregulated	0.137724	0.224799	4.99703	0.0449864	0.964118		unregulated	0.22831	0.0378336	4.39845	0.00860156	0.993137		unregulated	0.595907	-2.3969	3.3286	-0.720093	0.471468	0.569037	unregulated	0.904214	3.86549	2.34098	1.65123	0.098692		unregulated	0.123828	-0.125223	4.40729	-0.0284127	0.977333	0.999335	unregulated	endoribonuclease L-PSP protein		III	1.74			+	0.576618	0.61897		1.848	0	0.378512	1.20163	0.378512	0.485427
TGME49_254750	0.105337	-0.448035	4.40729	-0.101658	0.919028		unregulated	1.67719	0.633282	1.71606	0.369033	0.712103	0.782914	unregulated	0.36857	-1.66346	3.99714	-0.416163	0.67729		unregulated	0.07291	-0.646675	4.40729	-0.146728	0.883346	0.998441	unregulated	0.628571	3.50185	4.94651	0.707943	0.47898		unregulated	0						unregulated	0.192634	1.29314	4.08047	0.316909	0.751313		unregulated	0.38398	-2.28116	4.19587	-0.543667	0.58667		unregulated	0.143375	-0.0958713	4.40344	-0.0217719	0.98263	0.999335	unregulated	c3orf15 protein		III	0.03			+	6.51015	4.88467e-13		1.43296	0	4.63807	5.8679	7.0607	7.42122	0.378512	0.0142741
TGME49_254760	0.420363	-0.458207	3.68695	-0.124278	0.901095		unregulated	1.826	2.3027	1.86777	1.23286	0.217628	0.314295	unregulated	1.35141	-2.15458	2.39525	-0.899521	0.368375	0.5163	unregulated	0.242002	-2.01438	4.28386	-0.470227	0.638193	0.998441	unregulated	0.921527	4.23093	4.36309	0.96971	0.332191		unregulated	0.147579	0.885362	4.40216	0.20112	0.840605		unregulated	0.291455	0.275054	4.02212	0.0683855	0.945479		unregulated	0.546428	1.84259	3.77366	0.488276	0.625355		unregulated	0.0741916	-0.125282	4.40729	-0.0284261	0.977322	0.999335	unregulated	hypothetical protein		III	0.82			-	1.72456	0.0222849		-0.378512	5.52982	8.93811	9.43442	10.3001	11.8055	1.1375	0.0132651
TGME49_254770	379.139	-0.244302	0.147823	-1.65267	0.0983983	0.275466	unregulated	336.276	-0.998489	0.148383	-6.72912	1.70692e-11	1.57425e-10	unregulated	686.687	-0.0158855	0.11204	-0.141784	0.88725	0.929261	unregulated	577.436	-0.0921351	0.0949848	-0.969999	0.332047	0.998441	unregulated	272.425	0.871963	0.332396	2.62326	0.00870919	0.0214773	unregulated	608.166	0.319946	0.101996	3.13684	0.00170778	0.00947742	unregulated	633.448	-0.38551	0.112379	-3.43044	0.000602593	0.00152495	unregulated	622.566	0.00526285	0.10395	0.0506287	0.959621	0.979986	unregulated	411.763	0.0563625	0.124463	0.452846	0.65066	0.999335	unregulated	shewanella-like protein phosphatase SLP	SLP	III	0.81	ER 2	0.621	-	-0.217164	0.428103		1	0.378512	0.378512	0.263034	0.765535	1.43296	0.925999	0.0211171	1.81001
TGME49_254780	0						unregulated	0						unregulated	0						unregulated	0						unregulated	0						unregulated	0.109059	-1.64079	4.38881	-0.373858	0.70851		unregulated	0.595907	-2.3969	3.3286	-0.720093	0.471468	0.569037	unregulated	0						unregulated	0.232107	2.0789	4.34567	0.478384	0.632377	0.999335	unregulated	hypothetical protein		III	1.92			-	4.27339	0.00276795		1.43296	0	0	0	0	0	-0.137504	0.0125294	1.79249
TGME49_254790	0.216842	0.513723	4.39542	0.116877	0.906958		unregulated	1.44226	1.14267	2.12144	0.538631	0.590142	0.681714	unregulated	0.184285	-0.769042	4.06151	-0.189349	0.84982		unregulated	0.249279	0.315056	4.40729	0.0714852	0.943012	0.998441	unregulated	0						unregulated	0.218468	-0.0376837	4.40729	-0.00855031	0.993178		unregulated	2.10779	4.68336	1.98495	2.35944	0.0183027	0.0345975	unregulated	0.579464	-3.28622	3.23767	-1.015	0.310108		unregulated	0.307965	1.59456	4.07453	0.391348	0.69554	0.999335	unregulated	hypothetical protein		III	1.05			-	5.52212	9.96813e-54		4.40599	0.263034	1	1.48543	1.76553	1.63227	-0.485427	0.0242128
TGME49_254800	90.184	-0.0811839	0.193848	-0.418802	0.675361	0.834284	unregulated	108.081	0.297597	0.255144	1.16639	0.243457	0.342763	unregulated	134.467	-0.104723	0.228527	-0.458254	0.64677	0.762211	unregulated	121.469	0.103287	0.194006	0.53239	0.594456	0.998441	unregulated	84.2646	1.1521	0.452301	2.54719	0.0108595	0.0260162	unregulated	132.326	0.355486	0.190882	1.86233	0.0625561	0.169823	unregulated	170.701	0.411124	0.173264	2.37281	0.0176532	0.0334912	unregulated	134.678	0.421634	0.247999	1.70014	0.089104	0.228709	unregulated	92.0011	0.114087	0.20914	0.545506	0.585406	0.999335	unregulated	LYR domain-containing protein		III	-3.51	mitochondrion - soluble	1	+	-0.439099	0.151583	C	0.678072	1.1375	1	0.765535	1.1375	1	0	0.0228976	3.75325
TGME49_254810	232.382	0.0519251	0.127237	0.408099	0.683201	0.838622	unregulated	274.538	-0.32163	0.173668	-1.85198	0.0640282	0.116064	unregulated	358.79	-0.341982	0.18367	-1.86194	0.0626116	0.138715	unregulated	375.179	0.00794013	0.106321	0.0746811	0.940468	0.998441	unregulated	276.605	1.54463	0.335923	4.59816	4.26235e-06	2.62298e-05	up	295.949	0.0395368	0.139245	0.283938	0.776458	0.87174	unregulated	473.137	0.366165	0.129834	2.82026	0.00479849	0.0103111	unregulated	368.535	0.184634	0.122654	1.50532	0.132241	0.296633	unregulated	217.293	-0.0206664	0.176238	-0.117264	0.906651	0.999335	unregulated	hypothetical protein		III	-4.1	mitochondrion - soluble	1	-	1.07867	0.0920151		-1	0.378512	0	0.137504	0.137504	-0.485427	0.925999	0.0362853	4.65813
TGME49_254820	1199.16	0.14582	0.0858827	1.6979	0.0895268	0.259823	unregulated	1148.56	-0.978861	0.109085	-8.9734	2.87499e-19	5.25109e-18	unregulated	2140.84	-0.054681	0.0962935	-0.567858	0.570132	0.697203	unregulated	1636.76	0.00579641	0.10952	0.0529258	0.957791	0.998441	unregulated	523.323	-0.28477	0.282597	-1.00769	0.313603	0.424796	unregulated	1702.78	-0.0373202	0.0754357	-0.494728	0.620792	0.77364	unregulated	2226.25	-0.058193	0.0802108	-0.725501	0.468145	0.566176	unregulated	1781.57	0.171502	0.111068	1.54412	0.122559	0.282105	unregulated	1019.77	-0.0376823	0.0757135	-0.497696	0.618698	0.999335	unregulated	hypothetical protein		III	-1.93			+	-0.623449	0.0139053		-1.43296	-0.137504	-0.584963	-0.485427	-0.584963	-1	1.58496	0.0413308
TGME49_254830	152.03	0.116151	0.270336	0.429654	0.667447	0.830218	unregulated	205.816	-0.244725	0.18585	-1.31679	0.18791	0.280398	unregulated	319.762	0.00301878	0.147243	0.020502	0.983643	0.990281	unregulated	284.84	0.303318	0.160164	1.8938	0.0582521	0.998441	unregulated	66.3344	-1.98005	0.546347	-3.62416	0.000289906	0.00108836	down	273.955	0.0916962	0.125797	0.728919	0.466051	0.649686	unregulated	234.875	-0.876533	0.163166	-5.37204	7.78492e-08	3.34765e-07	unregulated	310.31	0.281571	0.118389	2.37836	0.0173899	0.0741715	unregulated	179.141	0.119509	0.177753	0.672333	0.501372	0.999335	unregulated	hypothetical protein		III	-3.37			-	1.40869	0.0131056		-2.74416	0.137504	-0.263034	0	0.137504	-0.765535	1.88753	0.0372017
TGME49_254835	123.847	-0.0718766	0.188122	-0.382074	0.702406	0.850308	unregulated	128.677	-1.03464	0.232317	-4.45357	8.44534e-06	3.85866e-05	down	194.951	-0.18038	0.18408	-0.979899	0.327136	0.475121	unregulated	185.203	-0.027949	0.139705	-0.200056	0.841437	0.998441	unregulated	77.4714	0.218038	0.478194	0.455962	0.648417	0.741426	unregulated	210.844	0.0248349	0.164471	0.150998	0.879977	0.93375	unregulated	203.905	-0.405621	0.160742	-2.52344	0.0116214	0.0231478	unregulated	198.536	0.0856407	0.141789	0.604003	0.545842	0.722043	unregulated	150.772	-0.0374512	0.173969	-0.215275	0.829553	0.999335	unregulated	RNA recognition motif-containing protein		III	-1.56			+	0.346548	0.546249		0	0.137504	0.137504	0.263034	0.378512	-0.765535
TGME49_254840	12.8061	0.183604	0.602739	0.304615	0.760659	0.88275	unregulated	42.1314	1.71062	0.383348	4.46232	8.10763e-06	3.72192e-05	up	16.9611	-0.410806	0.604961	-0.679062	0.497099	0.636417	unregulated	12.181	-0.335067	0.633996	-0.5285	0.597153	0.998441	unregulated	2.98012	-2.25382	2.3751	-0.94894	0.342651	0.455693	unregulated	15.9078	-0.129758	0.524711	-0.247294	0.804681	0.889898	unregulated	33.3047	2.40791	0.420575	5.72528	1.03261e-08	4.90206e-08	up	10.1738	-1.20064	0.802748	-1.49566	0.134741	0.300327	unregulated	11.4726	0.475277	0.73106	0.65012	0.515615	0.999335	unregulated	tetratricopeptide repeat-containing protein		III	-1.4			-	0.675924	0.197078		-0.765535	-3.01792	-1.96347	-1.07039	0.378512	0.678072	0.378512	0.0165815	4.98819
TGME49_254860	96.1079	0.461202	0.214287	2.15226	0.031377	0.133674	unregulated	132.722	-0.00758923	0.232982	-0.0325743	0.974014	0.981654	unregulated	138.389	-0.598657	0.22128	-2.70542	0.00682177	0.0232205	unregulated	126.13	-0.306844	0.177133	-1.73228	0.0832242	0.998441	unregulated	48.6155	0.901662	0.562822	1.60204	0.109147	0.183965	unregulated	123.29	-0.6384	0.196417	-3.25024	0.00115309	0.00687502	unregulated	153.6	-0.558451	0.184913	-3.02007	0.00252714	0.00573571	unregulated	142.364	-0.083913	0.173585	-0.48341	0.628805	0.783254	unregulated	84.1053	0.447546	0.254413	1.75913	0.0785555	0.999335	unregulated	hypothetical protein		III	-2.38			-	0.975219	0.131798		0.137504	0.378512	0	0.378512	0.678072	0.137504	0.137504	0.014432	2.26383
TGME49_254870	301.256	-0.0829398	0.155383	-0.533778	0.593495	0.780137	unregulated	291.63	0.448819	0.197348	2.27426	0.0229505	0.0484222	unregulated	444.996	0.352637	0.202895	1.73803	0.0822052	0.170964	unregulated	321.552	0.0304427	0.116668	0.260935	0.794143	0.998441	unregulated	61.0517	-2.41241	0.610854	-3.94924	7.83998e-05	0.000343172	down	432.276	0.343831	0.106221	3.23694	0.00120818	0.00713944	unregulated	501.508	0.844878	0.140228	6.02502	1.69093e-09	8.72451e-09	unregulated	289.73	-0.648208	0.166248	-3.89905	9.65702e-05	0.00161087	unregulated	341.275	-0.0150163	0.186229	-0.0806336	0.935733	0.999335	unregulated	hypothetical protein		III	0.64	nucleus - chromatin	0.832	-	-0.824217	0.00253974	M	1.37851	-2.63227	-0.847997	-0.925999	-1.1375	-2.23266	-3.81762	0.0631737
TGME49_254880	1239.67	0.337541	0.0974169	3.46491	0.000530399	0.00691183	unregulated	1091.28	-0.203641	0.0990886	-2.05514	0.0398654	0.0778503	unregulated	2100.26	0.100558	0.0970234	1.03643	0.300003	0.446249	unregulated	1451.87	0.00332626	0.121931	0.02728	0.978236	0.999046	unregulated	235.374	-0.800702	0.344845	-2.32192	0.0202373	0.0443828	unregulated	1570.49	-0.473678	0.0860096	-5.50727	3.64432e-08	6.91136e-07	unregulated	1626.41	-0.22162	0.0867636	-2.55429	0.0106404	0.0213942	unregulated	1218.12	-0.730417	0.131692	-5.54641	2.91595e-08	2.60064e-06	unregulated	1302.51	-0.156572	0.119573	-1.30942	0.190391	0.999335	unregulated	Alpha-galactosidase		III	-1.37	rhoptries 2	1	+	-1.643	2.6607e-19	S	-1.1375	-4.01792	-2.90689	-2.96347	-2.8679	-3.80735	-2.80735	0.0658826	4.85439
TGME49_254890	195.851	-1.74521	0.208129	-8.38524	5.06215e-17	3.05846e-14	down	229.52	-1.3136	0.243627	-5.39183	6.97421e-08	4.30137e-07	down	478.392	-0.811835	0.167831	-4.83721	1.31676e-06	1.43529e-05	unregulated	517.185	-0.0132352	0.156658	-0.0844847	0.932671	0.998441	unregulated	61.4263	-3.90829	0.691554	-5.65145	1.59096e-08	1.77892e-07	down	355.561	-0.742771	0.117888	-6.30067	2.96361e-10	7.9461e-09	unregulated	545.887	-0.227512	0.115388	-1.9717	0.0486433	0.0825332	unregulated	499.457	-0.372579	0.140647	-2.64903	0.00807233	0.043258	unregulated	371.997	0.00912592	0.139436	0.0654488	0.947817	0.999335	unregulated	CRAL/TRIO domain-containing protein		III	1.18			-	0.558118	0.32898		2.70044	3.81762	4.62644	4.70044	5.22497	4.32912	3.71149	0.0737491	6.12834
TGME49_254900	1295.97	-0.0167557	0.0729664	-0.229635	0.818375	0.91675	unregulated	1587.69	-0.0386467	0.0952396	-0.405784	0.684901	0.761502	unregulated	2235.75	-0.229617	0.0903207	-2.54224	0.0110146	0.0342772	unregulated	1859.55	0.032197	0.080488	0.400022	0.68914	0.998441	unregulated	567.525	-0.0642362	0.321927	-0.199536	0.841843	0.892864	unregulated	1886.17	-0.128156	0.0707104	-1.81241	0.0699225	0.184093	unregulated	2118.11	-0.360647	0.0841117	-4.28772	1.8052e-05	5.76624e-05	unregulated	1922.06	0.0344878	0.10333	0.333764	0.738557	0.858421	unregulated	1358.76	-0.146232	0.0966395	-1.51317	0.130237	0.999335	unregulated	proteasome subunit beta type-2, putative		III	-5.07	20S proteasome	1	+	-0.353712	0.264506		-0.485427	-0.378512	-0.263034	-0.485427	-0.263034	-0.263034	1.20163	0.0169511
TGME49_254910	1642.5	0.250356	0.0709261	3.52982	0.000415842	0.00565302	unregulated	2173.55	0.185051	0.0876829	2.11045	0.0348192	0.0693221	unregulated	3270.66	0.0798828	0.0895291	0.892255	0.372257	0.520076	unregulated	2257.36	-0.0151089	0.12552	-0.12037	0.90419	0.998441	unregulated	371.689	-1.30223	0.318065	-4.09422	4.23587e-05	0.000199056	down	2497.01	-0.149823	0.078402	-1.91096	0.0560097	0.156389	unregulated	3147.16	-0.0783947	0.0762122	-1.02864	0.30365	0.397076	unregulated	2469.49	-0.245026	0.0980375	-2.49931	0.0124436	0.0587821	unregulated	1600.58	0.0198702	0.0878049	0.226299	0.820969	0.999335	unregulated	hypothetical protein		III	-3.79			-	-0.745477	0.245376	S	-3.9542	-1.67807	-0.847997	0.263034	1	2.32193	0.584963	0.0385774	4.76785
TGME49_254920	164.53	-0.174067	0.157358	-1.10619	0.268646	0.506086	unregulated	179.958	-1.07845	0.193857	-5.56309	2.65039e-08	1.73404e-07	down	308.075	0.167142	0.151931	1.10012	0.271281	0.415151	unregulated	273.912	-0.111597	0.134485	-0.829812	0.406645	0.998441	unregulated	105.137	-0.13516	0.420552	-0.321388	0.747917	0.820303	unregulated	281.417	0.262928	0.136427	1.92725	0.0539486	0.152108	unregulated	309.495	-0.270742	0.149911	-1.80602	0.0709152	0.11534	unregulated	255.279	-0.405574	0.144557	-2.80564	0.00502173	0.0307886	unregulated	191.773	-0.0138156	0.153553	-0.0899725	0.928309	0.999335	unregulated	hypothetical protein		III	-3.3			-	0.661951	0.0835552		-0.765535	0	-0.485427	-0.925999	-0.584963	-1.67807	0.584963	0.0440411	2.18507
TGME49_254930	621.649	0.374816	0.11225	3.33911	0.000840458	0.00990369	unregulated	732.299	0.527209	0.136881	3.85157	0.000117361	0.000433386	unregulated	1112.1	0.302169	0.107563	2.80923	0.00496596	0.0178479	unregulated	748.141	0.0149398	0.0973947	0.153395	0.878087	0.998441	unregulated	328.411	1.02924	0.334159	3.0801	0.00206934	0.00615037	unregulated	819.274	-0.00875847	0.112654	-0.0777465	0.93803	0.966195	unregulated	1238.56	0.563124	0.0984809	5.71811	1.07716e-08	5.10026e-08	unregulated	709.863	-0.391793	0.105229	-3.72325	0.000196678	0.00279911	unregulated	551.869	-0.0333428	0.144769	-0.230318	0.817845	0.999335	unregulated	hypothetical protein		III	-0.49	Golgi	0.75	+	-0.300718	0.220931		-0.847997	-2.58496	-2.1375	-1.48543	-0.765535	0.485427	-1.43296	0.0357796	3.24432
TGME49_254940	5487.05	-0.197706	0.0508168	-3.89057	0.000100011	0.00181604	unregulated	6566.72	-0.453526	0.0826768	-5.48553	4.12222e-08	2.62106e-07	unregulated	13208.2	0.316576	0.0790022	4.00718	6.14478e-05	0.000415098	unregulated	9088.61	0.0641567	0.0517413	1.23995	0.214994	0.998441	unregulated	2874.82	0.11477	0.257002	0.446571	0.655185	0.746562	unregulated	8711.56	0.0615757	0.0623152	0.988132	0.323088	0.524985	unregulated	10496.8	-0.523322	0.0653458	-8.00851	1.16107e-15	9.89822e-15	unregulated	9583.78	0.113348	0.0713218	1.58925	0.112004	0.266428	unregulated	5835.48	0.0339812	0.072988	0.465572	0.641522	0.999335	unregulated	MIF4G domain-containing protein		III	-2.13	nucleus - chromatin	1	+	-0.259393	0.347287		-1.53605	-0.584963	-1.1375	-0.847997	-1.07039	-1.20163	0.263034	0.0283122	9.04538
TGME49_254950	531.298	-0.169823	0.0981422	-1.73038	0.0835631	0.248717	unregulated	688.101	-0.168542	0.111567	-1.51068	0.130869	0.210725	unregulated	1125.68	0.256892	0.108623	2.36498	0.0180309	0.0511252	unregulated	838.98	-0.0315652	0.0844523	-0.373764	0.70858	0.998441	unregulated	362.768	0.618571	0.303201	2.04014	0.0413366	0.0811279	unregulated	935.749	0.311009	0.0894494	3.47693	0.000507192	0.0033907	unregulated	1004.91	-0.590818	0.101224	-5.83676	5.32271e-09	2.59424e-08	unregulated	938.903	0.162135	0.100833	1.60795	0.107845	0.259546	unregulated	568.726	0.0321019	0.124213	0.258443	0.796065	0.999335	unregulated	RNA cap guanine-N2 methyltransferase		III	-0.11			+	-0.0012689	0.997811		-3.75489	-0.847997	-0.925999	-0.137504	0.263034	1.63227	-0.263034	0.0183089	4.2799
TGME49_254960	2.34882	-3.04893	1.73406	-1.75825	0.0787043		unregulated	9.11961	2.86223	0.87335	3.2773	0.00104805	0.00318908	up	3.78413	0.192877	1.40401	0.137376	0.890734	0.93128	unregulated	0.779163	-3.06509	2.61384	-1.17264	0.24094	0.998441	unregulated	0						unregulated	4.56659	-1.49178	0.91184	-1.63601	0.101837	0.239952	unregulated	2.41809	1.63877	1.66266	0.985634	0.324313	0.419591	unregulated	3.59448	-0.752375	1.04781	-0.718045	0.472729	0.663328	unregulated	2.28519	-1.41697	1.61199	-0.879015	0.379393	0.999335	unregulated	hypothetical protein		III	-0.59			-	2.19688	9.55012e-12		1.43296	6.6879	8.22352	8.99039	8.87866	7.26115	2.32193	0.0143739	8.27931
TGME49_255060	0.292993	0.477963	4.36534	0.10949	0.912813		unregulated	0						unregulated	0.874831	3.58764	3.19671	1.12229	0.261738		unregulated	0.115833	-1.58629	4.36634	-0.363299	0.716381	0.998441	unregulated	0.139431	0.21581	4.99639	0.0431933	0.965547		unregulated	0						unregulated	0						unregulated	0.261579	0.0109746	4.40729	0.0024901	0.998013		unregulated	0.189713	-1.6387	4.38068	-0.374074	0.708349	0.999335	unregulated	cytochrome b(N-terminal)/b6/petB subfamily protein		Not Assigned				-	-4.43394	0.0724749		0	0	0	0.137504	0.137504	0	-1.37851	0.0131501
TGME49_255160	379.197	-0.252708	0.174255	-1.45022	0.146997	0.350157	unregulated	406.859	0.54808	0.139173	3.93811	8.21246e-05	0.000310972	unregulated	525.85	0.0236494	0.159205	0.148547	0.881911	0.925743	unregulated	438.683	0.0270295	0.128715	0.209995	0.833672	0.998441	unregulated	216.344	0.870308	0.419743	2.07343	0.0381322	0.0758356	unregulated	499.373	0.03887	0.109086	0.356324	0.721598	0.839665	unregulated	519.484	0.198055	0.125418	1.57916	0.114299	0.175139	unregulated	453.333	0.0857519	0.147668	0.580706	0.561438	0.733509	unregulated	341.693	0.042003	0.174682	0.240454	0.809978	0.999335	unregulated	hypothetical protein		VIIb		apical 1	1	+	-0.770746	0.63703		-3	-3.54844	-2.03562	-0.678072	-1.37851	-2.07039			3.14453
TGME49_255170	297.734	-0.184937	0.119076	-1.55311	0.120397	0.309061	unregulated	302.852	-0.514504	0.163014	-3.1562	0.00159841	0.00464768	unregulated	552.003	-0.255499	0.139985	-1.82519	0.067973	0.147837	unregulated	465.96	-0.0223849	0.116104	-0.1928	0.847115	0.998441	unregulated	165.252	0.639856	0.358067	1.78697	0.0739418	0.132645	unregulated	469.874	0.307708	0.116706	2.6366	0.00837417	0.0347171	unregulated	493.763	-0.601623	0.121284	-4.96046	7.03282e-07	2.70146e-06	unregulated	516.388	0.0651552	0.100066	0.651122	0.514967	0.697432	unregulated	353.469	-0.0742991	0.121969	-0.609162	0.542417	0.999335	unregulated	hypothetical protein		VIIb	-2.93			-	0.670473	0.0283253		-0.584963	-0.485427	-0.678072	-0.678072	-0.263034	-1.32193	-0.378512	0.0361967
TGME49_255175	0.657166	0.513748	2.42535	0.211824	0.832244		unregulated	0.772214	-0.708142	2.64525	-0.267704	0.788928	0.843969	unregulated	1.512	1.65268	2.23916	0.738082	0.460464	0.603059	unregulated	0.617753	-2.04137	2.59663	-0.786162	0.431773	0.998441	unregulated	0						unregulated	1.4134	0.475375	1.75748	0.270487	0.786786	0.877718	unregulated	2.60806	-1.26695	1.42479	-0.889221	0.373884	0.472513	unregulated	1.84944	-0.611188	1.7157	-0.356232	0.721667		unregulated	0.678157	2.0813	2.85244	0.729656	0.4656	0.999335	unregulated	hypothetical protein		VIIb	-0.17			+	0.194499	0.970358		0	0	0.584963	0	0	0
TGME49_255180	1068.56	0.0387446	0.129081	0.300157	0.764057	0.885118	unregulated	2065.13	0.679851	0.103744	6.55313	5.63433e-11	4.93965e-10	unregulated	1514.07	-0.720498	0.102648	-7.01909	2.23322e-12	7.82967e-11	unregulated	1532.29	0.0319266	0.0802637	0.397771	0.690799	0.998441	unregulated	456.063	-0.0976021	0.288329	-0.338509	0.734979	0.809821	unregulated	1613.3	0.0166634	0.0726674	0.22931	0.818628	0.899907	unregulated	1939.1	0.00157693	0.0764635	0.0206234	0.983546	0.989632	unregulated	1572.93	-0.109982	0.0801127	-1.37284	0.169801	0.34894	unregulated	1007.05	0.0646381	0.0977534	0.661236	0.508461	0.999335	unregulated	ubiquitin carboxyl-terminal hydrolase		VIIb	-1.71	nucleolus	1	-	0.218714	0.631976		-1.43296	0	-0.765535	-0.137504	-0.137504	-0.263034	0.378512	0.027972
TGME49_255190	1786.14	-0.541815	0.0953841	-5.68035	1.3442e-08	9.50376e-07	unregulated	1693.83	-0.477429	0.108923	-4.38316	1.16968e-05	5.21944e-05	unregulated	3893.1	0.543005	0.0834825	6.50442	7.79948e-11	2.07159e-09	unregulated	3000.94	-0.0560779	0.134142	-0.41805	0.675911	0.998441	unregulated	894.811	-0.293979	0.315199	-0.932677	0.350987	0.464572	unregulated	2567.74	-0.200496	0.0960493	-2.08743	0.0368492	0.113049	unregulated	2962.18	-0.323943	0.0747391	-4.33432	1.46214e-05	4.72671e-05	unregulated	2585.4	-0.304889	0.124641	-2.44613	0.0144399	0.0654391	unregulated	2205.44	0.00516024	0.0841302	0.0613363	0.951091	0.999335	unregulated	myosin C, myosin B	MyoB/C	VIIb	2.25	IMC	1	+	-1.47348	2.44924e-09	C	-0.378512	-4.65535	-3.44626	-2.7866	-2.98185	-3.97269	-5.33985	0.0465904	3.71032
TGME49_255195	300.03	0.676923	0.158122	4.28103	1.86032e-05	0.000470103	unregulated	366.017	1.11362	0.163655	6.8047	1.01259e-11	9.61252e-11	up	492.001	0.354921	0.145326	2.44223	0.0145967	0.0431682	unregulated	286.946	0.149617	0.132668	1.12776	0.259423	0.998441	unregulated	68.9461	0.377659	0.603626	0.62565	0.531544	0.638614	unregulated	372.057	0.132449	0.12233	1.08272	0.278932	0.47772	unregulated	318.203	-0.622573	0.149464	-4.16539	3.10825e-05	9.59396e-05	unregulated	286.242	-0.488585	0.187117	-2.61112	0.00902458	0.046904	unregulated	252.107	-0.0751574	0.173121	-0.434131	0.664193	0.999335	unregulated	hypothetical protein		VIIb	1.76			+	-1.33422	0.00162984	S	-0.137504	-2.56071	-1.26303	-1.26303	-1.43296	-2.07039			1.85505
TGME49_255200	1.59718	1.41853	1.90632	0.744116	0.456806		unregulated	6.83391	1.8314	0.906872	2.01947	0.0434382	0.0836438	unregulated	0.842978	-1.37818	2.73455	-0.503988	0.61427		unregulated	1.48382	-4.63115	2.03108	-2.28014	0.0225994	0.799661	unregulated	0.836585	-2.37126	4.54459	-0.521775	0.601827		unregulated	2.47802	-2.06971	1.45764	-1.4199	0.155636	0.321377	unregulated	3.71407	1.82741	1.1595	1.57603	0.115018	0.176131	unregulated	1.93198	-0.564562	1.44933	-0.389532	0.696882		unregulated	0.963844	-3.08307	2.13027	-1.44727	0.147822	0.999335	unregulated	Radial spoke head protein 9, putative		VIIb	0.73			-	7.35308	2.18125e-06		0	3.05311	6.52669	6.87283	7.53683	8.33226	0.263034	0.00994681
TGME49_255220	1639.88	0.0319345	0.0938881	0.340134	0.733756	0.868175	unregulated	2469.7	0.297827	0.0940512	3.16665	0.00154207	0.00449414	unregulated	3432.09	0.066121	0.0938165	0.704791	0.48094	0.621346	unregulated	2460.9	-0.00415908	0.101448	-0.0409971	0.967298	0.999046	unregulated	1623.3	2.00018	0.241764	8.27326	1.30342e-16	7.71331e-15	up	2254.3	-0.349433	0.0769508	-4.541	5.5988e-06	6.60715e-05	unregulated	2842.81	-0.414807	0.0748519	-5.54171	2.99534e-08	1.35282e-07	unregulated	2567.28	-0.0432826	0.064823	-0.667704	0.504323	0.688031	unregulated	1693.15	-0.0234108	0.0767303	-0.305106	0.760286	0.999335	unregulated	AP2 domain transcription factor AP2VIIb-3	AP2VIIB3	VIIb	0.3	nucleus - chromatin	1	-	0.259699	0.293226		-0.847997	-1.88753	-2.10434	-1.80735	-1.80735	-2.3505	-2.03562	0.0181119	5.1087
TGME49_255230	0						unregulated	0						unregulated	0						unregulated	0						unregulated	0						unregulated	0						unregulated	0						unregulated	0						unregulated	0						unregulated	tRNA-Gly		VIIb				+												4.02152
TGME49_255240	791.98	0.43712	0.0949577	4.60331	4.15828e-06	0.000137492	unregulated	864.887	0.0956054	0.111789	0.855227	0.392425	0.498781	unregulated	1376.22	0.258752	0.106848	2.42168	0.0154491	0.0450996	unregulated	969.344	-0.060525	0.0882383	-0.685927	0.492759	0.998441	unregulated	237.757	-1.28418	0.355319	-3.61417	0.000301317	0.00112742	down	965.862	-0.0996797	0.0793064	-1.25689	0.208792	0.393942	unregulated	1457.77	0.375161	0.0832568	4.50607	6.60387e-06	2.23473e-05	unregulated	901.71	-0.224852	0.104685	-2.1479	0.0317218	0.111854	unregulated	639.823	-0.0173455	0.10867	-0.159617	0.873183	0.999335	unregulated	hypothetical protein		VIIb	-4.28	nucleus - chromatin	1	-	0.0756903	0.877086		-1.58496	-1.07039	-1.1375	-0.765535	-0.485427	-0.485427	-0.263034	0.0293765
TGME49_255245	489.033	-0.335968	0.138377	-2.42793	0.0151853	0.0809316	unregulated	535.788	-0.478252	0.122136	-3.91572	9.01333e-05	0.000339058	unregulated	920.324	0.0325845	0.116798	0.278982	0.780259	0.855545	unregulated	848.238	0.0501685	0.103194	0.486155	0.626857	0.998441	unregulated	315.685	-0.263292	0.31437	-0.837521	0.4023	0.516124	unregulated	779.041	0.126052	0.0919884	1.37031	0.170591	0.341474	unregulated	827.947	-0.601171	0.0983559	-6.11221	9.82635e-10	5.1985e-09	unregulated	851.236	0.0265181	0.0864837	0.306625	0.759129	0.870681	unregulated	591.964	0.0148201	0.107564	0.137779	0.890415	0.999335	unregulated	mitochondrial import receptor subunit TOM22	TOM22	VIIb	-2.64			+	0.583515	0.234763		-0.765535	0.765535	0.485427	0.378512	0.263034	-0.137504			2.13591
TGME49_255250	313.832	-0.137575	0.124727	-1.103	0.270026	0.507665	unregulated	331.588	-0.644048	0.148133	-4.34777	1.37528e-05	6.0286e-05	unregulated	538.206	-0.0612242	0.131695	-0.464893	0.642008	0.758	unregulated	468.279	-0.0467988	0.115061	-0.40673	0.684206	0.998441	unregulated	102.922	-3.72857	0.563674	-6.61477	3.72128e-11	7.64739e-10	down	488.518	0.213104	0.0945732	2.25333	0.0242386	0.0822209	unregulated	543.768	-0.331821	0.110372	-3.00639	0.00264365	0.00597973	unregulated	558.634	0.302871	0.129186	2.34445	0.0190551	0.0784366	unregulated	363.522	-0.0516714	0.122526	-0.421719	0.67323	0.999335	unregulated	tRNA (cytosine(34)-C(5))-methyltransferase, putative		VIIb	-0.92	19S proteasome	0.668	-	0.252831	0.436894		-1	0.678072	0.137504	0.137504	0.137504	-0.378512	1.53605	0.0359851
TGME49_255260	12541.9	-0.570432	0.0802485	-7.10831	1.17468e-12	2.51837e-10	unregulated	9917.4	-1.16604	0.128475	-9.07605	1.12588e-19	2.14031e-18	down	30980.3	0.667771	0.111765	5.97477	2.30419e-09	4.61627e-08	unregulated	23994.5	-0.0546658	0.115728	-0.472366	0.636666	0.998441	unregulated	4358.53	-2.37366	0.287735	-8.24949	1.59076e-16	8.98312e-15	down	18482.4	-0.277516	0.152216	-1.82318	0.0682765	0.18094	unregulated	18502.8	-1.32992	0.0768425	-17.307	4.16244e-67	4.16586e-65	down	25852.2	0.0246802	0.150181	0.164336	0.869466	0.936531	unregulated	16967.8	-0.0166528	0.0649443	-0.256417	0.797629	0.999335	unregulated	apical membrane antigen AMA1	AMA1	VIIb	-2.86	micronemes	1	+	-1.74688	7.06348e-16		-0.263034	-8.80961	-10.3283	-11.4107	-11.2644	-12.2282	-7.26303	0.0370211	4.50296
TGME49_255270	121.989	0.227704	0.187485	1.21452	0.224549	0.453878	unregulated	211.613	0.756923	0.178995	4.22873	2.3501e-05	9.86646e-05	unregulated	216.373	-0.159177	0.200925	-0.79222	0.428232	0.575463	unregulated	182.35	-0.0358758	0.165583	-0.216663	0.828471	0.998441	unregulated	65.3577	-0.379925	0.514239	-0.73881	0.460022	0.571626	unregulated	175.911	-0.0891495	0.159672	-0.558331	0.576619	0.739053	unregulated	255.502	-0.0500526	0.146528	-0.341592	0.732658	0.799705	unregulated	246.107	0.278176	0.133514	2.0835	0.0372058	0.12431	unregulated	137.381	-0.340454	0.205983	-1.65283	0.0983654	0.999335	unregulated	UNC-50 protein UNC1	UNC1	VIIb	-2.26	Golgi	0.936	-	0.842903	0.00484336		0.584963	-1.07039	-0.765535	-0.678072	-0.263034	-0.137504			1.86527
TGME49_255300	892.458	0.0616604	0.094004	0.655933	0.511867	0.72301	unregulated	1184.34	0.00570153	0.109206	0.0522089	0.958362	0.971485	unregulated	1990.12	0.246351	0.106704	2.30873	0.0209585	0.0579044	unregulated	1353.49	0.0673253	0.0895479	0.751836	0.45215	0.998441	unregulated	899.432	2.11364	0.267477	7.90215	2.74134e-15	1.29731e-13	up	1415.88	-0.0271137	0.0724196	-0.374397	0.708109	0.831853	unregulated	1739.67	-0.16287	0.083074	-1.96054	0.0499331	0.0844861	unregulated	1280.43	-0.130675	0.087925	-1.48621	0.137223	0.303773	unregulated	918.503	-0.0622455	0.102315	-0.608373	0.54294	0.999335	unregulated	hypothetical protein		VIIb	-2.99	nucleus - chromatin	1	+	-0.996251	0.00621916		-1.72247	-2	-1.80735	-1.26303	-1.20163	-1.96347	0.137504	0.0153353	4.60068
TGME49_255310	731.163	-0.121934	0.102847	-1.18558	0.235787	0.466382	unregulated	760.153	-1.32146	0.123125	-10.7327	7.15134e-27	2.2872e-25	down	1913.52	0.373236	0.0859395	4.34301	1.40545e-05	0.000116078	unregulated	1190.25	-0.0737699	0.0798034	-0.924396	0.35528	0.998441	unregulated	266.607	-0.932813	0.322688	-2.89076	0.00384309	0.0105663	unregulated	1149.5	0.02724	0.115739	0.235356	0.813932	0.896286	unregulated	1524.23	-0.553074	0.0853889	-6.47712	9.34882e-11	5.45112e-10	unregulated	1194.84	-0.153918	0.108731	-1.41559	0.156896	0.331065	unregulated	859.256	-0.0595786	0.0818841	-0.727596	0.466861	0.999335	unregulated	zinc finger (CCCH type) motif-containing protein		VIIb	0.7	nucleus - non-chromatin	0.972	+	0.70126	0.427815		-2.58496	-1.07039	-1.37851	-0.925999	-1.26303	-1.72247	0.584963	0.0343759	2.21936
TGME49_255320	259.97	-0.253106	0.133578	-1.89481	0.0581175	0.199612	unregulated	248.103	-0.792447	0.182943	-4.33165	1.47995e-05	6.46079e-05	unregulated	400.231	-0.0904141	0.154948	-0.583514	0.559547	0.689187	unregulated	360.21	-0.00911792	0.110646	-0.0824061	0.934324	0.998441	unregulated	155.909	0.297208	0.391217	0.7597	0.447434	0.560231	unregulated	355.428	0.253261	0.129312	1.95853	0.0501675	0.143882	unregulated	351.375	-0.648191	0.144026	-4.5005	6.77929e-06	2.29303e-05	unregulated	409.55	0.222996	0.13562	1.64428	0.100119	0.246572	unregulated	289.018	-0.0650633	0.146989	-0.442641	0.658025	0.999335	unregulated	mRNA turnover 4 (MRT4) family protein		VIIb	-4.8	nucleus - non-chromatin	1	-	-0.741695	0.0738179		-0.378512	1.20163	0.925999	0.485427	0.678072	-0.263034	2.96347	0.0476593	2.7096
TGME49_255330	130.37	-0.105811	0.192935	-0.54843	0.583397	0.774404	unregulated	139.974	-0.322775	0.21241	-1.51959	0.128615	0.207679	unregulated	226.978	-0.121974	0.178618	-0.682874	0.494686	0.634371	unregulated	207.462	0.0805564	0.1458	0.552515	0.580595	0.998441	unregulated	55.1746	-0.490147	0.57135	-0.857875	0.390961	0.50641	unregulated	232.722	0.0422395	0.162999	0.25914	0.795528	0.883667	unregulated	280.591	0.241426	0.141205	1.70975	0.0873117	0.138523	unregulated	212.734	-0.268082	0.128415	-2.08763	0.0368313	0.123863	unregulated	154.753	-0.25356	0.184681	-1.37296	0.169764	0.999335	unregulated	hypothetical protein		VIIb	1.13	endomembrane vesicles	0.998	+	1.28824	8.99905e-07		1.58496	-1.1375	-0.678072	-0.678072	-0.263034	0.485427	0	0.0388998	3.68064
TGME49_255340	882.528	-0.0498598	0.079783	-0.624942	0.532009	0.735691	unregulated	1166.34	-0.12492	0.102626	-1.21723	0.223515	0.320376	unregulated	1715.03	0.0150994	0.0913951	0.165211	0.868778	0.917866	unregulated	1530.73	0.0439051	0.0767004	0.572423	0.567035	0.998441	unregulated	615.658	0.392956	0.277407	1.41653	0.156619	0.246945	unregulated	1389.37	0.103097	0.0680784	1.51439	0.129927	0.283691	unregulated	1751.27	-0.107381	0.0795644	-1.34961	0.177141	0.254362	unregulated	1527.53	0.106256	0.0792798	1.34027	0.180157	0.362427	unregulated	980.11	0.0807792	0.0900408	0.89714	0.369644	0.999335	unregulated	tetratricopeptide repeat-containing protein		VIIb	-2.27	nucleus - non-chromatin	1	+	-0.429627	0.206436		-1.1375	0	-0.263034	0.137504	0.137504	-0.485427	0.137504	0.0309978
TGME49_255350	258.811	-0.223843	0.12962	-1.72692	0.0841824	0.250026	unregulated	280.164	0.049922	0.153429	0.325375	0.744898	0.81119	unregulated	318.445	-0.817825	0.156251	-5.23406	1.6583e-07	2.16895e-06	unregulated	337.097	-0.092547	0.145055	-0.638013	0.523465	0.998441	unregulated	79.3238	-1.82669	0.52259	-3.49546	0.000473239	0.00168263	down	425.747	0.462161	0.113068	4.08744	4.36156e-05	0.00041754	unregulated	386.435	-0.222638	0.121044	-1.83931	0.0658702	0.108048	unregulated	314.901	-0.172062	0.114004	-1.50926	0.131231	0.295532	unregulated	278.128	0.0480183	0.155203	0.309391	0.757024	0.999335	unregulated	ATPase, putative		VIIb	-1.43	nucleus - non-chromatin	1	-	0.00109663	0.997811		-0.137504	0.263034	0.263034	-0.137504	0.263034	-0.765535	1.43296	0.0331968	2.758
TGME49_255360	0						unregulated	0						unregulated	0						unregulated	0						unregulated	0						unregulated	0						unregulated	0						unregulated	0						unregulated	0						unregulated	hypothetical protein		VIIb	0.76			+	-0.310152	0.636112		0	0	0	0	1.26303	0	-0.137504	0.0156028
TGME49_255370	182.472	0.343775	0.218767	1.57142	0.116084	0.302985	unregulated	271.699	0.217016	0.174527	1.24345	0.213701	0.309945	unregulated	192.386	-1.03244	0.190492	-5.41985	5.96482e-08	8.50108e-07	down	207.156	-0.0978522	0.150223	-0.651378	0.514802	0.998441	unregulated	91.6961	0.11947	0.442325	0.270095	0.787087	0.849539	unregulated	230.835	-0.0677187	0.13058	-0.518601	0.604039	0.76079	unregulated	328.369	0.39694	0.138136	2.87354	0.00405898	0.0088522	unregulated	226.356	0.0233096	0.195208	0.119409	0.904951	0.953844	unregulated	148.921	-0.0563705	0.185412	-0.304028	0.761106	0.999335	unregulated	apicoplast import protein TIC20	TIC20	VIIb	-4.24			-	0.523298	0.0463029	G1b	-0.137504	0.584963	0.263034	-0.137504	0.137504	-0.584963	1.1375	0.0521749
TGME49_255380	2.15234	1.0336	1.48806	0.694598	0.487307		unregulated	5.80261	1.181	1.04715	1.12783	0.259392	0.360644	unregulated	3.1036	-1.34567	1.33623	-1.00706	0.313907	0.460677	unregulated	3.30351	0.0944857	1.07043	0.0882686	0.929663	0.998441	unregulated	0.976016	-2.59365	4.26952	-0.607482	0.543531		unregulated	2.69504	2.62862	1.59487	1.64818	0.0993165	0.235999	unregulated	2.46166	0.840684	1.40905	0.596634	0.550752	0.642881	unregulated	2.65882	-0.950011	1.41242	-0.672613	0.501194		unregulated	3.32024	0.702134	1.19345	0.588323	0.556315	0.999335	unregulated	hypothetical protein		VIIb	1.17			-	0.730694	0.283218		1.96347	0.137504	0.137504	-0.485427	1.20163	0	0.263034	0.00783624
TGME49_255390	376.508	0.279592	0.125318	2.23106	0.025677	0.116803	unregulated	430.552	0.0605984	0.159879	0.379026	0.704668	0.777226	unregulated	633.617	-0.186408	0.144013	-1.29438	0.195533	0.326278	unregulated	475.606	0.00849707	0.131311	0.0647093	0.948405	0.998441	unregulated	71.7101	-3.23911	0.623114	-5.19825	2.01172e-07	1.71776e-06	down	541.265	-0.0418111	0.111926	-0.37356	0.708731	0.832048	unregulated	962.018	1.01666	0.0972978	10.4489	1.48219e-25	2.39577e-24	up	439.314	-0.391968	0.132813	-2.95127	0.00316469	0.0220967	unregulated	320.803	0.118661	0.161661	0.734011	0.462942	0.999335	unregulated	HEAT repeat-containing protein		VIIb	-1.89			+	0.199327	0.793126		-1.32193	-0.485427	-0.847997	-0.847997	-0.378512	-1	0	0.055723	2.6665
TGME49_255400	369.508	0.318425	0.147163	2.16375	0.0304834	0.130958	unregulated	240.47	-1.08449	0.18129	-5.98206	2.20327e-09	1.60968e-08	down	633.928	0.255804	0.123541	2.0706	0.0383963	0.094303	unregulated	388.533	0.0362444	0.13028	0.278204	0.780856	0.998441	unregulated	239.863	1.67258	0.371216	4.50568	6.61612e-06	3.88639e-05	up	477.208	-0.170663	0.127426	-1.33932	0.180468	0.356352	unregulated	500.698	-0.102661	0.12479	-0.822668	0.410697	0.510646	unregulated	378.265	-0.433776	0.119396	-3.63308	0.000280054	0.0036731	unregulated	361.336	-0.192689	0.132029	-1.45945	0.144442	0.999335	unregulated	hypothetical protein		VIIb	-1.02	mitochondrion - membranes	1	+	0.792226	7.81838e-05		-1	-2.37851	-1.63227	-1.26303	-1.20163	-0.378512	-0.378512	0.0422285	2.02279
TGME49_255410	674.629	0.0843472	0.115977	0.727273	0.467059	0.687336	unregulated	516.555	-0.996848	0.156183	-6.38258	1.74128e-10	1.47287e-09	unregulated	1081.75	-0.0223165	0.107013	-0.20854	0.834807	0.894099	unregulated	910.476	0.0193011	0.100793	0.191492	0.84814	0.998441	unregulated	544.591	1.11336	0.290463	3.83305	0.000126563	0.000519867	up	924.112	0.0325782	0.0883472	0.368752	0.712312	0.834394	unregulated	893.948	-0.718266	0.0962198	-7.46485	8.33972e-14	6.23006e-13	unregulated	997.958	-0.0890256	0.102374	-0.869611	0.384513	0.588022	unregulated	699.485	0.0145308	0.0999508	0.14538	0.884411	0.999335	unregulated	hypothetical protein		VIIb	0.77	Golgi	0.75	-	-0.304301	0.122609		0.137504	0.765535	0.678072	0.378512	0.485427	0.137504	1.67807	0.0164912	1.98527
TGME49_255420	504.514	-0.434506	0.104732	-4.14874	3.34315e-05	0.000748099	unregulated	465.615	-0.237411	0.142763	-1.66297	0.0963176	0.163722	unregulated	890.143	-0.0431699	0.111131	-0.38846	0.697676	0.799886	unregulated	765.664	-0.0860899	0.113671	-0.757358	0.448836	0.998441	unregulated	238.783	-0.503765	0.339541	-1.48367	0.137898	0.222892	unregulated	706.414	0.00537879	0.091438	0.0588245	0.953092	0.973542	unregulated	748.766	-0.41897	0.10329	-4.05627	4.98626e-05	0.000149854	unregulated	736.807	-0.406175	0.0986483	-4.1174	3.83166e-05	0.000788802	unregulated	650.91	0.136029	0.146315	0.929705	0.352524	0.999335	unregulated	inner membrane complex protein IMC39	IMC39	VIIb	1.74	IMC	0.846	-	0.551961	0.00897628	C	1	-2.23266	-0.765535	-0.485427	-0.584963	-1.80735	-0.378512	0.0166472	3.57156
TGME49_255430	221.097	-0.210995	0.164395	-1.28346	0.199331	0.422845	unregulated	223.685	-0.448448	0.173129	-2.59025	0.00959056	0.0226957	unregulated	336.537	-0.166556	0.172094	-0.967817	0.333136	0.481489	unregulated	298.536	0.138603	0.114867	1.20664	0.227571	0.998441	unregulated	80.8224	-1.63089	0.514908	-3.16734	0.00153839	0.00472701	down	220.363	-0.771043	0.139597	-5.52334	3.32618e-08	6.37716e-07	unregulated	540.975	0.924893	0.111963	8.26072	1.44794e-16	1.31739e-15	unregulated	340.568	0.432088	0.119883	3.60425	0.000313054	0.00398861	unregulated	190.524	-0.176485	0.154616	-1.14144	0.253688	0.999335	unregulated	Rad9 protein		VIIb	0			-	0.689526	0.0291312		0.137504	-0.263034	-0.378512	-0.263034	-0.137504	-0.263034	0.378512	0.0152024	3.64744
TGME49_255440	151.933	-0.16555	0.157002	-1.05444	0.29168	0.529791	unregulated	167.322	-0.133755	0.195855	-0.682929	0.494652	0.595394	unregulated	247.841	-0.222936	0.177897	-1.25318	0.210141	0.344359	unregulated	219.081	0.133119	0.162587	0.818753	0.412927	0.998441	unregulated	69.4612	-0.487394	0.522458	-0.932886	0.350879	0.464521	unregulated	294.581	0.492432	0.117406	4.19427	2.73753e-05	0.000276041	unregulated	287.017	0.143675	0.14078	1.02057	0.307459	0.400981	unregulated	230.413	0.105212	0.156286	0.673201	0.50082	0.686331	unregulated	161.821	-0.0728483	0.177137	-0.411255	0.680886	0.999335	unregulated	hypothetical protein		VIIb	-2.65	mitochondrion - membranes	1	+	0.0354546	0.929181		-1.26303	-2.74416	-2.10434	-1.26303	-1.80735	-2.23266	0.378512	0.018548	2.39314
TGME49_255450	2222.21	-0.282038	0.137497	-2.05123	0.040245	0.158265	unregulated	1438.92	-0.915687	0.133203	-6.87437	6.22666e-12	6.07552e-11	unregulated	4115.43	0.299866	0.281781	1.06418	0.287247	0.432876	unregulated	2793.52	0.104939	0.11475	0.914499	0.360455	0.998441	unregulated	643.403	-0.722433	0.354133	-2.04	0.0413499	0.0811303	unregulated	3459.86	0.251663	0.0933119	2.69701	0.00699662	0.0298551	unregulated	2815.91	-0.573603	0.08713	-6.58331	4.60099e-11	2.75531e-10	unregulated	3008.72	0.0133189	0.167832	0.0793583	0.936748	0.969583	unregulated	2576.3	0.0175769	0.159538	0.110173	0.912272	0.999335	unregulated	inner membrane complex protein IMC31	IMC31	VIIb	-1.78			+	-2.91979	1.43922e-54	M	-2.29278	-3.56071	-1.76553	-1.43296	-1.848	-2.60881	-2.74416	0.0747369	3.917
TGME49_255460	2.7734	0.392633	1.24774	0.314675	0.753009		unregulated	29.7767	4.20862	0.57007	7.38265	1.55173e-13	1.76004e-12	up	3.4011	-0.624792	1.32382	-0.471962	0.636954	0.755249	unregulated	2.61637	-0.711823	1.21613	-0.585319	0.558334	0.998441	unregulated	1.5235	-3.23643	3.19495	-1.01298	0.311068	0.42264	unregulated	4.01109	-2.27829	1.0566	-2.15625	0.0310643	0.0991282	unregulated	35.8548	4.33532	1.01272	4.28087	1.86165e-05	5.93421e-05	up	6.31722	1.20069	0.753492	1.5935	0.111049	0.264815	unregulated	2.45935	0.309967	1.25947	0.246109	0.805598	0.999335	unregulated	EGF family domain-containing protein		VIIb				-	1.66333	0.0018652		6.05528	3.93546	5.12102	5.84298	5.77083	4.43962	2.3505	0.0291177	5.38264
TGME49_255470	157.306	0.406495	0.168259	2.41589	0.0156968	0.0826631	unregulated	213.847	0.694235	0.176861	3.92532	8.66138e-05	0.000326808	unregulated	210.909	-0.298926	0.177785	-1.68139	0.0926864	0.187458	unregulated	189.27	-0.198662	0.160808	-1.2354	0.216681	0.998441	unregulated	96.1641	1.16371	0.502598	2.31538	0.020592	0.045001	unregulated	238.575	0.143558	0.131551	1.09127	0.275153	0.474266	unregulated	275.819	0.496287	0.144508	3.43432	0.000594049	0.00150594	unregulated	166.023	-0.412226	0.173683	-2.37344	0.0176232	0.0749404	unregulated	151.922	-0.272101	0.1834	-1.48365	0.137902	0.999335	unregulated	GTP-binding protein, putative		VIIb	-3.04			+	0.017232	0.970724		-0.847997	-0.584963	-1	-0.584963	-0.263034	-0.137504	0	0.0145611	3.04205
TGME49_255480	0.0874377	0.513733	4.40729	0.116564	0.907205		unregulated	6.15096	4.81495	1.35142	3.56288	0.000366814	0.00123131	up	0						unregulated	0						unregulated	0						unregulated	0						unregulated	0						unregulated	0.0457811	0.951691	4.40456	0.21607	0.828933		unregulated	0.148289	1.55105	4.37448	0.354569	0.722913	0.999335	unregulated	thioredoxin domain-containing protein		VIIb	-0.61			+	4.78935	2.69447e-05		0.925999	7.83289	8.08481	8.30058	8.52435	9.10669	3.76553	0.0277582	2.85251
TGME49_255490	0						unregulated	0.630393	3.53452	3.39459	1.04122	0.297772		unregulated	0						unregulated	0						unregulated	0						unregulated	0.071365	-0.999369	4.40729	-0.226754	0.820615		unregulated	0.188907	1.29314	4.08047	0.316909	0.751313		unregulated	0						unregulated	0						unregulated	hypothetical protein		VIIb	1.38			-	2.25966	0.693635		0	1.1375	5.02237	5.87774	6.3345	7.17792	1.1375	0.00925322
TGME49_255500	2.31045	-3.00178	1.72026	-1.74495	0.0809931		unregulated	10.2094	2.60324	0.963597	2.70158	0.00690099	0.0169332	unregulated	5.28992	1.58094	1.03628	1.52559	0.127112	0.238366	unregulated	1.78321	-1.20411	1.5199	-0.792232	0.428225	0.998441	unregulated	0.275448	-0.769705	4.89287	-0.157312	0.874999		unregulated	4.54462	-0.150038	0.895416	-0.167562	0.866928	0.927498	unregulated	14.0406	2.97204	0.68404	4.34483	1.39386e-05	4.51655e-05	up	2.25962	-1.44493	1.44443	-1.00035	0.317142		unregulated	2.23105	0.661089	1.96891	0.335763	0.737049	0.999335	unregulated	tetratricopeptide repeat-containing protein		VIIb	0.57			+	1.58971	0.112035		1.32193	2.16993	4.37851	4.51096	4.79181	5.67807	1.32193	0.0178439	4.78651
TGME49_255510	1340.44	-0.0950741	0.0735286	-1.29302	0.196004	0.418205	unregulated	1583.12	-0.486999	0.0952037	-5.11533	3.13186e-07	1.7884e-06	unregulated	3211.29	0.386865	0.0850705	4.54758	5.4265e-06	5.00009e-05	unregulated	2094.39	0.031815	0.0941315	0.337985	0.735375	0.998441	unregulated	1108.11	1.5542	0.294014	5.28616	1.24911e-07	1.1252e-06	up	2263.37	0.237238	0.0829442	2.86021	0.00423364	0.019877	unregulated	2552.82	-0.3277	0.0741607	-4.41878	9.926e-06	3.27943e-05	unregulated	1944.85	-0.396509	0.0983977	-4.02966	5.58585e-05	0.00106147	unregulated	1350.94	0.022193	0.0852399	0.260359	0.794587	0.999335	unregulated	ankyrin repeat-containing protein		VIIb	-4.4			-	-0.549989	0.010833		-2.3505	-1.20163	-1.1375	-0.925999	-0.678072	-0.678072	0.263034	0.0271232
TGME49_255620	0.733491	1.99622	2.1546	0.926494	0.354189		unregulated	1.52803	-1.86149	2.00105	-0.930259	0.352237	0.458733	unregulated	0						unregulated	0.458054	-2.37858	3.44317	-0.690811	0.489684	0.998441	unregulated	0.278862	-0.785861	4.89168	-0.160653	0.872367		unregulated	2.18932	1.33575	1.43556	0.930474	0.352126	0.553623	unregulated	0.113643	-0.68711	4.07294	-0.168701	0.866032		unregulated	0.275265	0.861077	4.07245	0.21144	0.832544		unregulated	0.432322	-2.89174	4.16329	-0.694579	0.487319	0.999335	unregulated	B9-C2 domain-containing protein		VIIb	0.99			+	5.89086	0.00206134		2.72247	-1.1375	2.03562	2.51096	3.07039	3.91648	-0.765535	0.0187087	3.4091
TGME49_255635	91.7589	0.223809	0.252843	0.885168	0.376066	0.615068	unregulated	101.251	0.321495	0.245989	1.30695	0.19123	0.2841	unregulated	112.926	-0.473609	0.229218	-2.06619	0.0388103	0.0949869	unregulated	116.81	0.206453	0.253743	0.81363	0.415857	0.998441	unregulated	37.8178	-0.629889	0.669244	-0.941196	0.346605	0.460404	unregulated	123.435	0.297487	0.181035	1.64326	0.100328	0.237677	unregulated	201.628	1.09305	0.18271	5.98244	2.19825e-09	1.11144e-08	up	130.171	0.0280169	0.191944	0.145964	0.88395	0.944019	unregulated	98.218	0.0502692	0.220052	0.228442	0.819303	0.999335	unregulated	hypothetical protein		VIIb	-4.83			-	1.2229	0.000778164		-0.378512	-1.07039	-0.925999	-0.584963	-0.847997	-1.26303	-0.137504	0.0173138	3.11013
TGME49_255650	871.378	-0.106985	0.0883821	-1.21048	0.226095	0.45548	unregulated	806.934	-0.13212	0.118185	-1.1179	0.263609	0.36554	unregulated	1340.82	0.422385	0.113936	3.70723	0.000209542	0.00120848	unregulated	1192.84	0.215194	0.0844502	2.54818	0.0108288	0.590621	unregulated	283.132	-1.02253	0.326376	-3.13297	0.00173047	0.00525	unregulated	1171.84	-0.0509211	0.0726518	-0.700892	0.48337	0.664041	unregulated	1268.97	-0.123843	0.082234	-1.50598	0.132072	0.198258	unregulated	1134.26	0.0383311	0.0876386	0.437376	0.661838	0.808001	unregulated	794.705	-0.0594394	0.0903303	-0.658023	0.510523	0.999335	unregulated	palmitoyltransferase DHHC8	DHHC8	VIIb	0.26	ER	1	+	0.0604589	0.849083		-1.26303	-2.43296	-2.37851	-2.37851	-2.23266	-2.37851	-1.63227	0.0176585	3.26162
TGME49_255660	416.636	-0.0725116	0.10915	-0.664329	0.50648	0.719552	unregulated	447.591	-0.230659	0.127334	-1.81145	0.070072	0.125372	unregulated	811.362	0.606707	0.108222	5.60614	2.06891e-08	3.26738e-07	unregulated	638.357	0.0163353	0.08521	0.191707	0.847972	0.998441	unregulated	252.705	0.0656938	0.320164	0.205188	0.837425	0.889442	unregulated	667.802	0.292862	0.105228	2.78313	0.00538377	0.0242912	unregulated	749.495	0.17121	0.105752	1.61898	0.105452	0.163365	unregulated	598.942	-0.0849516	0.110786	-0.76681	0.443194	0.639916	unregulated	425.006	0.0629469	0.11053	0.569503	0.569015	0.999335	unregulated	EF hand domain-containing protein EFP1	EFP1	VIIb	0.14	apicoplast	1	-	-0.725992	0.0147014		-1.67807	-2.40599	-1.63227	-1.07039	0.263034	1.72247	-2.29278	0.00966649
TGME49_255670	160.796	0.138221	0.180648	0.765138	0.444189	0.671727	unregulated	152.276	-0.569406	0.205654	-2.76875	0.0056271	0.0141762	unregulated	210.244	-0.204872	0.188536	-1.08665	0.277192	0.421451	unregulated	234.441	0.00757708	0.142766	0.0530734	0.957673	0.998441	unregulated	159.177	1.1474	0.362848	3.16222	0.00156573	0.00480005	up	209.533	-0.17319	0.149905	-1.15533	0.247955	0.442151	unregulated	251.386	-0.0801498	0.165403	-0.484572	0.62798	0.71033	unregulated	223.122	0.0668149	0.156226	0.42768	0.668884	0.812425	unregulated	161.169	0.00161668	0.156549	0.010327	0.99176	0.999335	unregulated	methyltransferase domain-containing protein		VIIb	-0.14	mitochondrion - membranes	1	+	1.475	7.53774e-11		0.485427	-0.678072	-0.765535	-0.925999	-0.765535	-1.32193			2.3717
TGME49_255680	152.89	0.0293875	0.176779	0.166238	0.86797	0.939806	unregulated	171.291	-0.19029	0.189728	-1.00296	0.315879	0.421786	unregulated	247.897	-0.104826	0.188564	-0.555919	0.578266	0.702982	unregulated	220.037	0.0150913	0.14868	0.101502	0.919152	0.998441	unregulated	51.3961	-5.40603	1.01584	-5.32172	1.0279e-07	9.37244e-07	down	218.814	-0.0953327	0.144301	-0.660652	0.508836	0.683738	unregulated	245.635	-0.199752	0.14585	-1.36957	0.17082	0.246531	unregulated	244.06	0.128392	0.150355	0.853926	0.393146	0.597264	unregulated	161.688	-0.0647264	0.160324	-0.403721	0.686418	0.999335	unregulated	YbaK/proline-tRNA ligase associated domain-containing protein		VIIb	-0.66			-	0.49135	0.211284		-0.765535	-0.263034	-0.765535	-0.925999	-0.847997	-1.43296
TGME49_255690	657.512	-0.0935599	0.103847	-0.900938	0.367621	0.606402	unregulated	541.811	-1.32757	0.148391	-8.94639	3.67286e-19	6.69198e-18	down	1450.49	0.605438	0.106199	5.70098	1.1912e-08	1.99826e-07	unregulated	918.407	0.000808007	0.117285	0.00688927	0.994503	0.999949	unregulated	288.167	-0.627352	0.327087	-1.918	0.0551112	0.103672	unregulated	1077.45	0.239587	0.0983995	2.43484	0.0148984	0.0557833	unregulated	1229.86	0.0348969	0.0874152	0.399208	0.68974	0.764379	unregulated	851.97	-0.0172391	0.137906	-0.125007	0.900518	0.952178	unregulated	597.261	0.0383119	0.107358	0.35686	0.721196	0.999335	unregulated	2-C-methyl-D-erythritol 2,4-cyclodiphosphate synthase domain-containing protein		VIIb	-3.57	apicoplast	1	-	-1.47268	0.0493278	G1b	-2.03562	0.925999	0	0.137504	0	-0.263034	1.96347	0.0585394	2.3959
TGME49_255700	1420.26	0.330075	0.112453	2.93523	0.00333301	0.0276894	unregulated	1591.63	0.162016	0.110708	1.46346	0.143342	0.226743	unregulated	2903.66	0.27251	0.103475	2.63358	0.00844902	0.0276327	unregulated	1764.49	0.116997	0.105377	1.11026	0.266886	0.998441	unregulated	802.749	1.77842	0.259102	6.86376	6.70724e-12	1.58706e-10	up	2156.86	-0.0338791	0.084225	-0.402246	0.687503	0.818556	unregulated	2438.41	0.10084	0.0813121	1.24016	0.214917	0.299711	unregulated	2063.57	0.192686	0.134628	1.43125	0.152359	0.324769	unregulated	1234.85	0.0443527	0.136381	0.325212	0.745021	0.999335	unregulated	hypothetical protein		VIIb	-4.1			-	-1.28802	3.31944e-05		-1.67807	-2.53605	-1.67807	-1.1375	-1	-0.847997	-2.03562	0.0574824
TGME49_255710	0.330482	1.84627	4.33682	0.42572	0.670312		unregulated	0.911173	1.35079	2.51986	0.536058	0.591919	0.683237	unregulated	0.276428	-1.25972	4.02574	-0.312917	0.754344		unregulated	0						unregulated	0.139431	0.21581	4.99639	0.0431933	0.965547		unregulated	0.453887	1.2986	3.18865	0.407255	0.683821		unregulated	0.287808	-1.68214	4.01884	-0.418563	0.675536		unregulated	0.415773	0.010905	4.05086	0.00269202	0.997852		unregulated	0.524069	-1.26957	2.79865	-0.453636	0.650091	0.999335	unregulated	ULK kinase		VIIb	1.23			-	4.03816	8.92023e-56		-0.263034	-4.01792	-3.03562	-3.33628	-0.378512	-0.263034	-0.378512	0.0697719	1.5514
TGME49_255715	73.401	-0.332258	0.248514	-1.33698	0.18123	0.400284	unregulated	70.2322	0.286395	0.302679	0.946201	0.344046	0.449825	unregulated	52.3142	-2.16634	0.391244	-5.53706	3.07584e-08	4.70912e-07	down	77.075	-0.204379	0.243004	-0.84105	0.40032	0.998441	unregulated	25.7183	-1.6113	0.84769	-1.90082	0.057326	0.107157	unregulated	84.9546	0.286456	0.231631	1.23669	0.216202	0.402711	unregulated	98.7632	-0.273065	0.232491	-1.17452	0.240187	0.327451	unregulated	90.5316	0.277725	0.257618	1.07805	0.281012	0.481354	unregulated	58.4501	0.107654	0.306984	0.350683	0.725826	0.999335	unregulated	hypothetical protein		VIIb	-1.09			+	0.277373	0.688597		0.925999	0.485427	0.263034	0.263034	0.378512	-0.378512
TGME49_255720	50.421	0.0887202	0.273335	0.324584	0.745496	0.874842	unregulated	54.7316	-0.106802	0.368709	-0.289663	0.772074	0.83155	unregulated	83.1514	-0.520494	0.2857	-1.82182	0.068482	0.148714	unregulated	90.6872	0.168017	0.27436	0.612395	0.540276	0.998441	unregulated	37.7776	0.388059	0.645363	0.601303	0.547638	0.654245	unregulated	73.4512	-0.0980404	0.249776	-0.392513	0.694679	0.823483	unregulated	90.7049	-0.280633	0.25235	-1.11208	0.266105	0.355928	unregulated	106.325	0.466599	0.189885	2.45727	0.0139996	0.0641391	unregulated	56.472	-0.0105191	0.350271	-0.0300313	0.976042	0.999335	unregulated	tRNA intron endonuclease, putative		VIIb	-4.16			-	0.315063	0.699582		0.378512	1.07039	0.584963	0.765535	0.678072	-0.263034	0.584963	0.0144107
TGME49_255730	0.394995	-0.455844	2.8371	-0.160672	0.872351		unregulated	1.24725	-1.40675	2.13314	-0.659473	0.509592	0.608459	unregulated	0.220644	1.7306	4.08047	0.424117	0.67148		unregulated	0.23668	0.315007	4.40729	0.0714741	0.94302	0.998441	unregulated	0.137724	0.224799	4.99703	0.0449864	0.964118		unregulated	0.288599	1.48134	4.08316	0.362794	0.716759		unregulated	1.30389	3.99589	2.13059	1.87549	0.0607256	0.100376	unregulated	0						unregulated	0.343391	-0.267407	4.3279	-0.0617868	0.950733	0.999335	unregulated	hypothetical protein		VIIb	0.97			+	4.74081	4.29911e-06		0.847997	-2	0.137504	2.07039	2.88753	3.82782
TGME49_255870	146.601	-0.0322265	0.175946	-0.183161	0.854672	0.932395	unregulated	228.18	0.498952	0.170454	2.9272	0.00342027	0.009165	unregulated	251.726	-0.120407	0.175205	-0.687232	0.491936	0.632232	unregulated	224.597	-0.146681	0.142915	-1.02635	0.304728	0.998441	unregulated	108.029	0.472006	0.417901	1.12947	0.2587	0.368086	unregulated	214.555	0.00099187	0.132666	0.00747646	0.994035	0.997768	unregulated	342.048	0.429342	0.136928	3.13553	0.00171547	0.0040222	unregulated	234.954	0.341974	0.139543	2.45066	0.0142593	0.0649459	unregulated	143.059	-0.0182005	0.167378	-0.108739	0.91341	0.999335	unregulated	WD domain, G-beta repeat-containing protein		VIIb	-0.35	nucleus - chromatin	0.999	+	0.279128	0.498494		-0.263034	0.378512	0	-0.263034	0.137504	0	0.678072	0.0168211
TGME49_255880	562.659	0.00128781	0.101579	0.0126779	0.989885	0.995427	unregulated	489.861	0.161917	0.124762	1.2978	0.194354	0.287652	unregulated	665.087	-0.138177	0.118171	-1.1693	0.242281	0.383502	unregulated	652.828	-0.157402	0.116161	-1.35503	0.175407	0.998441	unregulated	178.41	-1.62431	0.369405	-4.39708	1.09716e-05	6.03468e-05	down	686.168	0.111598	0.0933906	1.19496	0.232102	0.422213	unregulated	749.244	0.105651	0.0965035	1.09479	0.273609	0.36438	unregulated	628.765	-0.185855	0.107683	-1.72594	0.0843578	0.22049	unregulated	563.648	-0.0191169	0.102486	-0.186532	0.852028	0.999335	unregulated	hypothetical protein		VIIb	-1.56	nucleus - chromatin	0.921	+	0.0840825	0.80261		0.378512	-0.847997	-0.765535	-0.765535	-0.485427	-0.765535	-0.137504	0.0147832
TGME49_255890	299.73	0.00977076	0.136292	0.0716901	0.942849	0.97772	unregulated	360.969	0.456153	0.154186	2.95845	0.00309187	0.00836623	unregulated	418.617	0.00011515	0.134787	0.00085431	0.999318	0.99952	unregulated	358.039	-0.284957	0.146377	-1.94673	0.0515677	0.998441	unregulated	100.569	-1.02994	0.464559	-2.21704	0.0266205	0.0560431	unregulated	349.22	-0.318243	0.123675	-2.57322	0.0100757	0.0402912	unregulated	502.036	0.281315	0.113045	2.48853	0.0128273	0.0252333	unregulated	298.639	-0.536813	0.127784	-4.20093	2.65816e-05	0.000599627	unregulated	297.113	-0.0328098	0.143989	-0.227863	0.819753	0.999335	unregulated	pyridine nucleotide-disulfide oxidoreductase domain-containing protein		VIIb	0.57	cytosol	0.998	-	1.72611	4.15334e-10		1.67807	-0.137504	-0.137504	-0.378512	0.263034	0.137504	-0.847997	0.0195073	7.60767
TGME49_255895	228.404	-0.383963	0.13689	-2.8049	0.00503317	0.0376695	unregulated	287.15	0.344217	0.188201	1.82899	0.0674011	0.121293	unregulated	492.447	0.479397	0.192368	2.49208	0.0126998	0.0385335	unregulated	282.427	0.0830708	0.127689	0.65057	0.515324	0.998441	unregulated	177.705	1.2918	0.389261	3.31859	0.000904719	0.00298757	up	380.225	0.439158	0.13319	3.29724	0.000976405	0.00595199	unregulated	318.424	-0.361364	0.131956	-2.73851	0.00617189	0.0130032	unregulated	275.838	-0.458315	0.240723	-1.90391	0.0569221	0.16707	unregulated	253.06	-0.138299	0.180684	-0.765419	0.444022	0.999335	unregulated	hypothetical protein		VIIb	0.23	apical 1	1	-	-0.871607	0.00312296	M	0.584963	-4.12102	-1.76553	-1.53605	-1.96347	-2.82782			3.24159
TGME49_255900	961.553	-0.0845367	0.0798439	-1.05877	0.289703	0.527352	unregulated	1149.5	0.0569849	0.11896	0.479025	0.631921	0.718504	unregulated	1423.79	-0.19633	0.0934966	-2.09987	0.0357406	0.0889961	unregulated	1295.65	-0.01507	0.089136	-0.169067	0.865744	0.998441	unregulated	557.217	0.524574	0.271379	1.933	0.0532366	0.100605	unregulated	1408.44	0.108753	0.0691753	1.57214	0.115918	0.262693	unregulated	2222.59	0.841488	0.0845148	9.95669	2.35774e-23	3.28734e-22	unregulated	1361.63	-0.076401	0.0817715	-0.934322	0.350138	0.551335	unregulated	961.128	-0.0606608	0.0880672	-0.688801	0.490949	0.999335	unregulated	Bax inhibitor-1, putative		VIIb	1.51	ER	1	-	0.774069	0.000558605		1.43296	-0.263034	-0.378512	-0.584963	-0.137504	-0.137504	-0.263034	0.0178531	2.81462
TGME49_255910	280.543	0.0889661	0.130731	0.680527	0.496171	0.711292	unregulated	230.615	-0.17975	0.169016	-1.06351	0.287552	0.392102	unregulated	247.201	-0.322108	0.193595	-1.66382	0.0961479	0.192908	unregulated	337.914	0.0554606	0.124349	0.446008	0.655592	0.998441	unregulated	143.686	-1.27946	0.421561	-3.03506	0.0024049	0.00700516	unregulated	330.916	0.163739	0.130033	1.25922	0.207952	0.392885	unregulated	480.285	0.971972	0.120529	8.0642	7.37191e-16	6.35132e-15	unregulated	394.38	0.286132	0.189644	1.50879	0.131352	0.295532	unregulated	280.289	-0.0791223	0.181143	-0.436796	0.662259	0.999335	unregulated	PfMNL-2 CISD1 family iron-sulfur protein, putative		VIIb	1.64	mitochondrion - membranes	1	-	0.0936587	0.801326		0.925999	0.485427	0.584963	0	0.584963	-0.137504	0.678072	0.0246544	2.30164
TGME49_255920	129.408	-0.162771	0.218068	-0.746425	0.455411	0.679223	unregulated	150.719	-0.143443	0.219756	-0.65274	0.513924	0.612407	unregulated	210.522	-0.220573	0.18537	-1.18991	0.234082	0.373562	unregulated	177.034	0.167253	0.174178	0.960245	0.336932	0.998441	unregulated	70.3839	-0.567917	0.570255	-0.995901	0.319298	0.430428	unregulated	179.461	0.0275649	0.147872	0.18641	0.852123	0.919545	unregulated	218.631	-0.126239	0.157824	-0.799872	0.423785	0.523179	unregulated	162.944	-0.386146	0.174378	-2.21442	0.0268002	0.0994269	unregulated	134.594	-0.183187	0.173144	-1.058	0.290053	0.999335	unregulated	GINS complex subunit Psf3, putative		VIIb	-4.57			+	1.04217	0.00327964		-0.378512	-1	-0.925999	-0.847997	-0.584963	-0.263034	0.137504	0.043102	1.94461
TGME49_255930	223.164	0.120747	0.141077	0.855893	0.392057	0.627253	unregulated	286.501	-0.0441861	0.173159	-0.255176	0.798587	0.852345	unregulated	462.096	0.308713	0.140473	2.19767	0.0279727	0.0726001	unregulated	327.298	0.121345	0.137056	0.885363	0.375961	0.998441	unregulated	135.316	0.233538	0.391288	0.596845	0.550611	0.656647	unregulated	361.799	0.419451	0.129755	3.23263	0.00122656	0.00721904	unregulated	368.793	-0.341964	0.132211	-2.58649	0.00969578	0.0196171	unregulated	356.462	0.0450235	0.11089	0.406019	0.684729	0.822763	unregulated	225.984	0.0011097	0.13358	0.00830733	0.993372	0.999335	unregulated	hypothetical protein		VIIb	0.08			+	0.800822	0.00177514		0.378512	-0.263034	-0.678072	-0.485427	-0.378512	-0.925999	0	0.0172179
TGME49_255940	157.897	0.116344	0.177028	0.657204	0.51105	0.722617	unregulated	204.857	-0.045069	0.181018	-0.248976	0.80338	0.855866	unregulated	309.426	0.227042	0.150619	1.50739	0.13171	0.244714	unregulated	213.519	-0.0412188	0.1391	-0.296325	0.766982	0.998441	unregulated	89.3718	-0.0197207	0.447118	-0.0441062	0.96482	0.976444	unregulated	254.873	0.309015	0.168264	1.83649	0.0662856	0.177048	unregulated	228.762	-0.799867	0.164463	-4.86351	1.15325e-06	4.33863e-06	unregulated	234.586	0.00957324	0.151594	0.0631506	0.949647	0.973963	unregulated	168.023	0.0168139	0.181696	0.0925388	0.92627	0.999335	unregulated	hypothetical protein		VIIb	-2.38			+	0.879636	0.00682677		0	0.137504	-0.485427	-0.485427	-0.137504	-1	0.137504	0.0242026	2.52636
TGME49_255960	724.727	-0.0775664	0.0845869	-0.917003	0.359141	0.597778	unregulated	809.632	-0.17145	0.114712	-1.4946	0.135018	0.216144	unregulated	1163.57	-0.0133468	0.10563	-0.126355	0.899451	0.936596	unregulated	1010.05	0.0376917	0.0795731	0.473673	0.635733	0.998441	unregulated	276.379	-0.746473	0.31752	-2.35095	0.0187256	0.041518	unregulated	1044.22	0.0867828	0.0768538	1.12919	0.258816	0.455074	unregulated	991.557	-1.13336	0.0932831	-12.1496	5.76128e-34	1.52507e-32	down	904.428	-0.293769	0.124476	-2.36005	0.0182726	0.0767322	unregulated	653.013	-0.103745	0.103642	-1.001	0.316829	0.999335	unregulated	hypothetical protein		VIIb	-1.67			-	0.333869	0.36899		-1.32193	-0.678072	-1.1375	-0.925999	-0.584963	0.137504	0.485427	0.0212963	3.0491
TGME49_255970	269.449	0.28795	0.136055	2.11641	0.0343097	0.142425	unregulated	329.863	0.505875	0.142223	3.55691	0.000375244	0.00125582	unregulated	315.368	-0.156737	0.147331	-1.06384	0.2874	0.432921	unregulated	292.143	-0.154283	0.135123	-1.1418	0.253538	0.998441	unregulated	66.9975	-2.85225	0.58346	-4.88851	1.01601e-06	7.16432e-06	down	311.397	-0.0407321	0.113908	-0.357588	0.720651	0.838842	unregulated	442.683	0.35341	0.124862	2.8304	0.00464899	0.0100105	unregulated	324.76	0.0958325	0.157837	0.607162	0.543744	0.719821	unregulated	231.564	-0.185603	0.128737	-1.44172	0.14938	0.999335	unregulated	histone lysine methyltransferase SET/SUV39	SET	VIIb	0.52			+	0.218796	0.672081		-0.584963	0	-0.263034	-0.485427	-0.137504	-0.485427	0.378512	0.0384523	2.6476
TGME49_255980	332.206	-0.153559	0.137872	-1.11378	0.265374	0.502532	unregulated	384.067	0.280491	0.142787	1.96441	0.049483	0.0933538	unregulated	597.977	0.376882	0.144484	2.60847	0.0090947	0.029307	unregulated	459.308	-0.0550788	0.106832	-0.515566	0.606157	0.998441	unregulated	304.684	1.26855	0.308628	4.1103	3.95143e-05	0.000187261	up	489.542	0.215465	0.112221	1.92	0.0548577	0.153927	unregulated	515.752	-0.285564	0.109819	-2.60031	0.00931397	0.0189074	unregulated	396.476	-0.552639	0.130781	-4.22567	2.38228e-05	0.000543859	unregulated	342.175	0.208317	0.135832	1.53363	0.125119	0.999335	unregulated	hypothetical protein		VIIb	-0.05	ER	1	+	0.284497	0.490023		-1	0.263034	0.137504	0.137504	0.378512	0.485427	-0.263034	0.0160606	3.48934
TGME49_256000	1183.5	-0.0298665	0.0917068	-0.325673	0.744672	0.874243	unregulated	1093.69	-0.735592	0.110376	-6.6644	2.65752e-11	2.4063e-10	unregulated	2235.03	0.171846	0.0902707	1.90368	0.056952	0.128863	unregulated	1778.74	0.0397805	0.0717778	0.554218	0.57943	0.998441	unregulated	693.831	0.291723	0.27087	1.07699	0.281486	0.39212	unregulated	1747.82	-0.0594029	0.0612247	-0.970244	0.331925	0.534594	unregulated	1721.79	-0.665102	0.0782268	-8.50223	1.85984e-17	1.80451e-16	unregulated	1570.35	-0.386198	0.0927559	-4.1636	3.13275e-05	0.000671633	unregulated	1295.2	-0.025884	0.0815236	-0.317503	0.750862	0.999335	unregulated	endoplasmic reticulum retention receptor		VIIb	-4.76	ER	1	-	-0.154882	0.501372		-0.137504	0	0.137504	0	0.263034	0.137504	0.678072	0.0110533
TGME49_256010	129.531	-0.223502	0.191141	-1.16931	0.242281	0.474425	unregulated	185.107	0.668552	0.197362	3.38743	0.000705502	0.00223244	unregulated	152.505	-0.775237	0.226123	-3.42839	0.000607169	0.00303023	unregulated	140.343	-0.148203	0.176126	-0.841459	0.400091	0.998441	unregulated	62.1188	0.0382112	0.517736	0.0738043	0.941166	0.959732	unregulated	189.113	-0.117595	0.154273	-0.762256	0.445907	0.633625	unregulated	202.624	0.0726214	0.174018	0.417321	0.676444	0.753828	unregulated	197.286	0.213567	0.185597	1.1507	0.249855	0.449511	unregulated	133.497	0.137061	0.18127	0.756117	0.449579	0.999335	unregulated	hypothetical protein		VIIb	-2.66			-	0.140722	0.688062		0.485427	-0.378512	-0.378512	-0.584963	-0.263034	-0.263034	-0.137504	0.0245818	2.27467
TGME49_256020	3.03927	-1.50634	1.46999	-1.02473	0.30549	0.546364	unregulated	5.79	2.402	1.09895	2.18572	0.0288359	0.059197	unregulated	0.852979	-2.81461	2.62224	-1.07336	0.283108		unregulated	1.24498	-1.2876	2.19651	-0.586204	0.557738	0.998441	unregulated	0.139431	0.21581	4.99639	0.0431933	0.965547		unregulated	1.87616	0.12353	1.60256	0.0770828	0.938558	0.966313	unregulated	0.743141	-1.54548	2.62188	-0.589454	0.555557	0.647364	unregulated	1.91681	-1.84865	1.89245	-0.976857	0.32864		unregulated	1.17292	0.689761	1.8501	0.372823	0.70928	0.999335	unregulated	EFHC1, putative		VIIb	0.1			-	2.50887	0.000400958		0.925999	2.03562	5.16993	5.79181	7.07253	8.0607	0.378512	0.0155986	1.64274
TGME49_256025	174.214	-0.258339	0.170946	-1.51123	0.130729	0.324552	unregulated	151.493	-0.0382384	0.228077	-0.167655	0.866854	0.905622	unregulated	233.253	-0.285295	0.209053	-1.3647	0.172346	0.297511	unregulated	140.024	-1.25998	0.162548	-7.75147	9.08365e-15	1.78357e-11	down	23.8319	-7.20386	1.62685	-4.4281	9.50666e-06	5.3193e-05	down	237.165	0.340981	0.159179	2.14213	0.0321834	0.102001	unregulated	209.451	-0.838325	0.193702	-4.32792	1.50527e-05	4.8554e-05	unregulated	224.027	-0.501774	0.175637	-2.85688	0.0042783	0.0275699	unregulated	172.067	-0.0442856	0.188958	-0.234368	0.814699	0.999335	unregulated	SPEF1 family protein		VIIb	0.62			+	0.922137	0.293194		2.23266	0.584963	1.32193	1.26303	1.67807	2.16993			4.61634
TGME49_256030	1123.98	-0.149351	0.138473	-1.07856	0.280785	0.52024	unregulated	754.193	-0.743036	0.140649	-5.28291	1.27151e-07	7.58022e-07	unregulated	2306.68	0.50535	0.143374	3.5247	0.000423963	0.0022086	unregulated	1208.08	0.124578	0.103509	1.20355	0.228763	0.998441	unregulated	187.916	-3.28838	0.444216	-7.40266	1.33481e-13	4.25116e-12	down	1720.46	0.118358	0.0961155	1.23141	0.218168	0.404602	unregulated	1336.56	-0.611998	0.094847	-6.45248	1.10037e-10	6.37534e-10	unregulated	1233.44	-0.340229	0.153587	-2.21521	0.0267454	0.0992788	unregulated	1228.47	0.0195638	0.151432	0.129192	0.897206	0.999335	unregulated	doublecortin domain-containing protein DCX	DCX	VIIb	-5.03	apical 1	1	-	-2.65402	1.31453e-45		-1.48543	-3.16993	-1.63227	-1.48543	-1.67807	-1.48543	-2.76553	0.0662801
TGME49_256035	0						unregulated	0						unregulated	0						unregulated	0						unregulated	0						unregulated	0						unregulated	0						unregulated	0						unregulated	0						unregulated	hypothetical protein		VIIb	-0.16			+	-0.516019	0.934456		0	0	0.137504	0	3.07039	2.848
TGME49_256040	0						unregulated	0						unregulated	0						unregulated	0.177497	0.315018	4.40729	0.0714766	0.943018	0.998441	unregulated	0						unregulated	0						unregulated	0						unregulated	0						unregulated	0						unregulated	PA14 domain-containing protein		VIIb	1.01			-	0.752343	0.219359		0.847997	0.678072	1.80735	3.15381	4.54844	5.04876	0	0.0195187
TGME49_256050	738.665	-0.232206	0.0797224	-2.91267	0.00358348	0.0291146	unregulated	664.467	-0.803992	0.124092	-6.47902	9.23206e-11	7.96265e-10	unregulated	1543.62	0.325753	0.113347	2.87393	0.00405396	0.0150134	unregulated	1167.35	-0.0175634	0.0919754	-0.190958	0.848559	0.998441	unregulated	353.003	-0.509072	0.317729	-1.60222	0.109107	0.183943	unregulated	1013.33	-0.0342958	0.0799295	-0.429075	0.667868	0.806013	unregulated	1030.24	-0.927408	0.108937	-8.51325	1.69128e-17	1.64315e-16	unregulated	1247.74	-0.10454	0.0859827	-1.21582	0.224054	0.41863	unregulated	837.691	0.0279905	0.112888	0.247949	0.804174	0.999335	unregulated	signal recognition particle 14kd protein		VIIb	-0.87	cytosol	0.997	+	-0.939725	1.85778e-05		0	-0.584963	-0.678072	-1.1375	-0.678072	-1.1375	-0.584963	0.0249414	3.12702
TGME49_256060	416.385	-0.281814	0.153159	-1.84001	0.0657674	0.215258	unregulated	354.848	0.00247224	0.158751	0.015573	0.987575	0.991546	unregulated	583.739	-0.0116541	0.136184	-0.0855765	0.931803	0.957062	unregulated	503.099	-0.0957193	0.124509	-0.768774	0.442027	0.998441	unregulated	125.152	-1.71645	0.422489	-4.06271	4.85055e-05	0.000224953	down	540.688	0.0440415	0.117202	0.375773	0.707086	0.831069	unregulated	514.603	-0.115691	0.13525	-0.855386	0.392337	0.491751	unregulated	480.358	-0.506584	0.11727	-4.31981	1.56166e-05	0.000381793	unregulated	439.561	-0.139335	0.141691	-0.983377	0.325422	0.999335	unregulated	nucleosome assembly protein (nap) protein		VIIb	1.5	19S proteasome	0.958	+	0.83777	0.00743984		1.20163	-2.51096	-1.926	-1.43296	-1.20163	-1.53605	-2.56071	0.0313393	2.26521
TGME49_256070	534.636	0.11613	0.0957964	1.21226	0.225413	0.454932	unregulated	610.759	-0.102639	0.117628	-0.872569	0.382898	0.48951	unregulated	794.164	-0.220156	0.111564	-1.97336	0.0484541	0.11314	unregulated	684.819	-0.0745253	0.0987778	-0.754474	0.450565	0.998441	unregulated	205.6	-0.761594	0.358865	-2.12223	0.0338183	0.0683335	unregulated	735.908	-0.0864653	0.0777402	-1.11223	0.266037	0.464735	unregulated	1270.43	0.856596	0.0876739	9.77025	1.51076e-22	1.97807e-21	unregulated	700.925	-0.269648	0.0985702	-2.7356	0.00622674	0.0359367	unregulated	522.165	-0.0893676	0.105284	-0.84882	0.395981	0.999335	unregulated	CDK-related protein kinase CRK4	CRK4	VIIb	-4.73			+	-0.568829	0.0175603		-1.80735	-0.765535	-0.678072	-0.678072	-0.485427	-0.378512	0.378512	0.0269083	2.26107
TGME49_256080	0.37146	1.90928	3.63127	0.525787	0.599036		unregulated	0.59067	-0.935635	2.9518	-0.31697	0.751266		unregulated	0.138503	-0.192953	4.08047	-0.047287	0.962284		unregulated	0.449063	-1.15781	3.1714	-0.36508	0.715052	0.998441	unregulated	0						unregulated	0.93465	2.35984	2.31215	1.02062	0.307433		unregulated	1.91195	1.63265	1.60666	1.01617	0.309547	0.403201	unregulated	0.4002	-3.39531	3.99398	-0.850106	0.395266		unregulated	1.20856	-0.138444	2.89483	-0.0478246	0.961856	0.999335	unregulated	glycosyltransferase, group 2 family protein		VIIb	1.37			-	4.64482	0.0354878		0.847997	1.26303	5.05745	5.1375	5.45943	6.19967	0.925999	0.0186471
TGME49_256090	220.713	-0.0712089	0.158397	-0.449559	0.653029	0.821508	unregulated	251.104	0.0319901	0.165871	0.192861	0.847068	0.88994	unregulated	338.625	-0.383715	0.145849	-2.63091	0.00851562	0.0277987	unregulated	346.643	-0.00544447	0.12126	-0.0448993	0.964188	0.999046	unregulated	302.362	2.05608	0.316578	6.4947	8.32015e-11	1.54451e-09	up	284.327	-0.046071	0.12162	-0.37881	0.704829	0.829671	unregulated	585.414	0.87255	0.107879	8.08825	6.05266e-16	5.28956e-15	unregulated	344.655	0.0406315	0.143407	0.28333	0.776924	0.88225	unregulated	232.175	-0.0261725	0.175573	-0.149069	0.881499	0.999335	unregulated	glycerophosphodiester phosphodiesterase family protein		VIIb	1.24	outlier	0.951	+	0.727252	0.0235244		-0.137504	0.925999	0.925999	0.765535	1	0.765535	1.20163	0.0176422
TGME49_256100	213.531	-0.250426	0.152778	-1.63915	0.101183	0.279679	unregulated	248.319	0.133062	0.172823	0.769931	0.441341	0.544695	unregulated	355.619	-0.251044	0.167916	-1.49505	0.1349	0.248403	unregulated	322.945	0.0146708	0.142093	0.103247	0.917767	0.998441	unregulated	95.3082	-1.66231	0.5155	-3.22465	0.00126127	0.0039699	down	401.259	0.428863	0.118512	3.61873	0.000296058	0.00217627	unregulated	443.162	0.257507	0.127304	2.02278	0.0430961	0.0742594	unregulated	353.948	-0.140732	0.110863	-1.26941	0.204293	0.393243	unregulated	210.337	0.0388184	0.144825	0.268036	0.788672	0.999335	unregulated	tetratricopeptide repeat-containing protein		VIIb	0.2			-	0.973713	0.0263184		0.263034	0.765535	0.678072	0.678072	0.847997	-0.137504	1	0.0175639	2.32445
TGME49_256220	0						unregulated	0						unregulated	0						unregulated	0						unregulated	0						unregulated	0						unregulated	0						unregulated	0						unregulated	0						unregulated	hypothetical protein		VIIb				-	1.08468	0.545374		0	0	0	0	0	0	0.485427	0.0227836
TGME49_256650	3.47536	-0.0947345	1.0681	-0.0886947	0.929325	0.971268	unregulated	5.94694	-0.00341485	0.985839	-0.0034639	0.997236	0.99838	unregulated	10.5385	0.953049	0.743776	1.28136	0.200066	0.332038	unregulated	2.9346	1.22437	1.13155	1.08203	0.27924	0.998441	unregulated	2.34643	-3.85973	2.77372	-1.39153	0.164064	0.25604	unregulated	2.67572	1.2135	1.18374	1.02514	0.305297	0.507474	unregulated	2.83956	-0.851568	1.46312	-0.582023	0.560551	0.652132	unregulated	3.12422	0.746982	1.12826	0.662066	0.507929		unregulated	3.21456	-0.750239	1.18377	-0.63377	0.526231	0.999335	unregulated	hypothetical protein		VIIb				+	-0.068406	0.920773		2.20163	1.37851	0.584963	1.20163	0.584963	1.48543	0.847997	0.0573025	10.7321
TGME49_256700	1.36583	-0.240358	1.6592	-0.144864	0.884818		unregulated	12.6886	1.09157	0.732714	1.48977	0.136286	0.21766	unregulated	0.0921426	-0.192953	4.08047	-0.047287	0.962284		unregulated	1.20576	-0.556206	1.80429	-0.308269	0.757877	0.998441	unregulated	0						unregulated	0.775111	2.52181	3.02074	0.834833	0.403812		unregulated	4.53289	2.60654	1.18724	2.19547	0.02813	0.0507952	unregulated	1.6788	-2.18301	1.54273	-1.41503	0.157059		unregulated	1.42599	-0.761828	1.65833	-0.459394	0.645951	0.999335	unregulated	hypothetical protein		VIIb	0.97			+	1.07236	0.0693474		2.26303	2.90689	2.07039	2.20163	2	2.65535	0.847997	0.0573025	7.37148
TGME49_256760	2843.82	-0.152813	0.0935097	-1.63419	0.102218	0.280372	unregulated	3448.87	0.115648	0.0928283	1.24583	0.212829	0.308981	unregulated	6097.62	0.594996	0.0899382	6.61561	3.70027e-11	1.04622e-09	unregulated	4172.78	-0.121754	0.0563325	-2.16134	0.030669	0.892128	unregulated	1182.41	-0.994199	0.2554	-3.89272	9.91277e-05	0.000419218	unregulated	4055.08	0.114951	0.0554789	2.07198	0.038267	0.116482	unregulated	5314.9	0.184475	0.0633995	2.90972	0.00361754	0.00797277	unregulated	4885.78	0.370596	0.0922419	4.01765	5.87813e-05	0.00109829	unregulated	3085.23	0.029376	0.0894495	0.328408	0.742603	0.999335	unregulated	pyruvate kinase PyK1	PYKI	VIIb	-4.03	cytosol	1	-	1.08269	1.01188e-08		0.678072	0.678072	0.378512	0.378512	0.378512	0.137504	1.26303	0.0238057	3.63564
TGME49_256770	841.928	-0.351767	0.0921587	-3.81697	0.000135103	0.00231416	unregulated	851.182	-0.176222	0.113729	-1.54949	0.121263	0.197347	unregulated	1504.99	0.0336023	0.0947681	0.354574	0.722909	0.819702	unregulated	1328.61	0.0341171	0.066218	0.515224	0.606397	0.998441	unregulated	930.217	1.3564	0.26711	5.07805	3.81323e-07	3.02895e-06	up	1208.08	-0.000344037	0.0903897	-0.00380615	0.996963	0.998907	unregulated	1364.8	-0.437646	0.083815	-5.22157	1.77412e-07	7.34792e-07	unregulated	1209.19	-0.104608	0.0867357	-1.20605	0.227797	0.423378	unregulated	977.408	0.134369	0.0821297	1.63605	0.101828	0.999335	unregulated	eukaryotic translation initiation factor 4A, isoform 3, putative		VIIb	-4.22	nucleus - non-chromatin	1	+	-0.446847	0.0274225		-1	0.584963	0.378512	0.378512	0.485427	0	1.26303	0.0155791	2.65705
TGME49_256780	347.887	0.234102	0.167934	1.39401	0.163315	0.37458	unregulated	313.497	0.254911	0.147714	1.7257	0.0844008	0.14661	unregulated	472.214	0.223179	0.147609	1.51196	0.130544	0.243063	unregulated	381.551	-0.0500026	0.113808	-0.43936	0.660401	0.998441	unregulated	140.409	0.0353009	0.398837	0.0885096	0.929472	0.952577	unregulated	411.308	0.173471	0.116468	1.48943	0.136373	0.293463	unregulated	535.328	0.39772	0.125182	3.17713	0.00148742	0.00352028	unregulated	398.336	0.215544	0.159384	1.35236	0.176261	0.357817	unregulated	292.724	-0.00317949	0.140047	-0.0227029	0.981887	0.999335	unregulated	PPPDE peptidase, putative		VIIb	-0.09			+	-0.568273	0.0516521		-2.70044	-1.26303	-0.678072	-0.485427	-0.378512	-0.137504	0	0.0406959	3.62278
TGME49_256788	0.223362	1.26712	4.38048	0.289265	0.772379		unregulated	0						unregulated	0						unregulated	0.30314	-0.572405	4.01722	-0.142488	0.886695	0.998441	unregulated	0						unregulated	0.457912	3.62827	3.74322	0.969291	0.3324		unregulated	0						unregulated	0						unregulated	0.148383	-0.125315	4.40729	-0.0284336	0.977316	0.999335	unregulated	intraflagellar transport 52 (Protein NGD5) family protein		VIIb	0.08			-	3.3813	0.0689935		1.20163	3.94486	5.74953	5.96116	6.55766	7.21043
TGME49_256792	1.37336	-2.04675	1.88861	-1.08373	0.278484		unregulated	0.68955	3.46531	3.33661	1.03857	0.299004		unregulated	2.42018	-0.792585	1.68057	-0.471616	0.637201	0.755249	unregulated	3.0542	-1.14345	1.02578	-1.1147	0.264977	0.998441	unregulated	0.413171	-1.35439	4.85711	-0.278848	0.780362		unregulated	1.09982	-4.76835	2.29687	-2.07602	0.0378923		unregulated	1.02263	-3.32529	2.2699	-1.46495	0.142935	0.212253	unregulated	1.34107	-3.00001	1.74573	-1.71848	0.0857089		unregulated	1.84176	-1.42683	2.15559	-0.661921	0.508022	0.999335	unregulated	hypothetical protein		VIIb	0.28			-	1.8239	0.000382999		-2.37851	-2.37851	-2.37851	-2.37851	-2.37851	-2.37851	-0.485427	0.092225
TGME49_256800	1.09928	2.00945	2.18901	0.917972	0.358633		unregulated	10.0327	3.30198	0.88695	3.72285	0.00019699	0.000691784	up	1.36523	-0.808635	1.99869	-0.404582	0.685785	0.792046	unregulated	1.07841	-0.140104	2.00817	-0.0697668	0.944379	0.998441	unregulated	1.04174	0.42276	3.83598	0.110209	0.912244		unregulated	2.09361	0.773856	1.67465	0.4621	0.64401	0.789085	unregulated	4.57548	0.734294	1.04063	0.705627	0.48042	0.57815	unregulated	3.00906	1.32497	1.40452	0.943362	0.345496		unregulated	1.07738	-2.75473	2.06673	-1.33289	0.182567	0.999335	unregulated	hypothetical protein		VIIb	-0.8			+	2.91049	1.88724e-31		-0.137504	0.137504	1.926	2.3505	2.10434	0.678072	1.926	0.016806	5.91639
TGME49_256810	146.209	0.0229318	0.178148	0.128723	0.897577	0.956437	unregulated	119.48	-0.776878	0.247563	-3.13811	0.00170041	0.00491333	unregulated	197.123	-0.119708	0.19376	-0.617817	0.536696	0.668439	unregulated	199.936	0.107465	0.175771	0.61139	0.540941	0.998441	unregulated	50.2795	-1.92462	0.627277	-3.06822	0.00215338	0.00635797	unregulated	190.41	0.0245239	0.155033	0.158184	0.874312	0.930985	unregulated	207.071	-0.255633	0.157707	-1.62093	0.105032	0.162749	unregulated	217.747	0.355341	0.163098	2.17869	0.0293544	0.105964	unregulated	137.139	-0.00703052	0.242979	-0.0289347	0.976917	0.999335	unregulated	DnaJ domain-containing protein		VIIb	-4.98	mitochondrion - soluble	1	+	0.591288	0.530809		-1.37851	0.137504	-0.378512	-0.137504	-0.137504	-0.485427	0.765535	0.018327	2.11171
TGME49_256820	257.211	-0.0546294	0.140204	-0.389644	0.6968	0.847535	unregulated	262.991	-0.357244	0.168151	-2.12454	0.033625	0.0672681	unregulated	410.153	0.185086	0.135146	1.36953	0.170834	0.295428	unregulated	391.303	0.0588613	0.115514	0.509559	0.61036	0.998441	unregulated	211.826	0.782537	0.349986	2.23591	0.0253579	0.0537217	unregulated	400.515	0.402755	0.1068	3.77113	0.00016251	0.00130418	unregulated	414.497	-0.212497	0.145445	-1.46101	0.144012	0.213592	unregulated	518.277	0.603296	0.100515	6.00205	1.94846e-09	2.60665e-07	unregulated	283.297	0.194338	0.139583	1.39228	0.163839	0.999335	unregulated	zinc finger (CCCH type) motif-containing protein		VIIb	-4.96	nucleus - chromatin	1	+	-0.0561453	0.933318		-1.43296	-0.485427	-0.485427	0	-0.263034	-0.485427	0.137504	0.0379192	4.6851
TGME49_256830	824.214	0.158814	0.104206	1.52405	0.127497	0.319966	unregulated	902.622	-0.254174	0.111811	-2.27324	0.0230115	0.0485372	unregulated	1218.42	-0.353402	0.0959713	-3.68237	0.000231072	0.00131409	unregulated	1129.12	-0.056091	0.0826196	-0.678907	0.497197	0.998441	unregulated	380.91	0.0863491	0.311984	0.276774	0.781954	0.846036	unregulated	1303.26	0.0498393	0.076961	0.647592	0.517249	0.690389	unregulated	1435.92	-0.0867031	0.0828422	-1.04661	0.295282	0.388009	unregulated	1045.53	-0.184428	0.0760792	-2.42415	0.0153442	0.0681974	unregulated	735.971	0.0757366	0.113266	0.668661	0.503711	0.999335	unregulated	SacI domain-containing protein		VIIb	-4.73			-	0.304263	0.369284		-2.16993	-1.37851	-1.48543	-1	-1	-1	-0.678072	0.016897
TGME49_256840	707.874	0.0433991	0.0977316	0.444064	0.656997	0.82477	unregulated	798.845	-0.238357	0.115038	-2.07198	0.0382677	0.0750598	unregulated	1256.6	0.0800644	0.107907	0.741977	0.458101	0.601219	unregulated	969.245	-0.0061079	0.0870916	-0.0701319	0.944089	0.998441	unregulated	223.724	-1.35894	0.37952	-3.58068	0.000342704	0.00126398	down	1015.67	-0.251561	0.0741836	-3.39105	0.000696244	0.00444149	unregulated	1142.08	-0.443621	0.0877581	-5.05504	4.30291e-07	1.69017e-06	unregulated	965.487	-0.30843	0.132556	-2.32679	0.0199764	0.0811798	unregulated	681.905	-0.0456233	0.112886	-0.404152	0.686101	0.999335	unregulated	hypothetical protein		VIIb	-4.22	apicoplast	1	-	-0.7806	0.00624113		-1.43296	-0.485427	-0.485427	-0.378512	-0.263034	-1	0.584963	0.0507042	4.65029
TGME49_256850	0.0642083	-0.448007	4.40729	-0.101651	0.919033		unregulated	0						unregulated	0						unregulated	0						unregulated	0						unregulated	0						unregulated	0						unregulated	0						unregulated	0						unregulated	hypothetical protein		VIIb	0.33			+	4.40143	7.89657e-13		0	1.1375	4.96809	6.62059	7.80542	8.47046	0.378512	0.0108843	2.09138
TGME49_256865	0.148098	0.513752	4.40729	0.116569	0.907202		unregulated	2.75073	4.47579	3.93673	1.13693	0.255568	0.35658	unregulated	0.161277	-0.192953	4.08047	-0.047287	0.962284		unregulated	0.14582	-1.89467	4.34371	-0.436186	0.662702	0.998441	unregulated	0.139431	0.21581	4.99639	0.0431933	0.965547		unregulated	0.374	1.48722	3.74182	0.397458	0.691029		unregulated	0						unregulated	0.583307	-0.965698	2.94894	-0.327473	0.74331		unregulated	0.148383	-0.125315	4.40729	-0.0284336	0.977316	0.999335	unregulated	WD repeat domain 35 family protein		VIIb	-0.07			-	4.11678	2.35814e-63		1.26303	-0.584963	2.03562	2.88753	3.16993	4.10434	0.678072	0.0156937	2.14398
TGME49_256880	344.05	0.116885	0.125774	0.929321	0.352723	0.592268	unregulated	472.439	-0.119751	0.129006	-0.928255	0.353275	0.459844	unregulated	626.264	-0.0941811	0.133603	-0.704935	0.480851	0.621346	unregulated	554.643	-0.00350426	0.101827	-0.0344137	0.972547	0.999046	unregulated	391.414	1.52686	0.310494	4.91753	8.76436e-07	6.27225e-06	up	526.45	0.07863	0.105109	0.74808	0.454412	0.639775	unregulated	917.515	0.629122	0.094884	6.63043	3.34703e-11	2.02094e-10	unregulated	616.385	0.217655	0.132998	1.63653	0.101729	0.249163	unregulated	365.428	0.0945321	0.131393	0.719462	0.471856	0.999335	unregulated	protein kinase domain-containing protein		VIIb	-2.11			+	-0.17951	0.713077		-0.137504	-0.485427	-0.584963	-0.263034	-0.137504	-0.263034	0.847997	0.0113119	2.18985
TGME49_256900	280.337	0.0634391	0.120447	0.526697	0.598404	0.783647	unregulated	379.101	0.0168141	0.150312	0.111861	0.910933	0.937996	unregulated	479.443	-0.229979	0.155874	-1.47541	0.140102	0.255632	unregulated	451.088	0.025982	0.128895	0.201574	0.84025	0.998441	unregulated	227.686	0.795911	0.334122	2.3821	0.0172144	0.0387669	unregulated	394.728	-0.104326	0.101864	-1.02417	0.305757	0.507877	unregulated	608.697	0.162196	0.104254	1.55577	0.119762	0.182061	unregulated	530.773	0.356476	0.111044	3.21023	0.00132629	0.0116272	unregulated	308.799	-0.0351462	0.12368	-0.284171	0.776279	0.999335	unregulated	DEAD/DEAH box helicase domain-containing protein		VIIb	-4.68			-	0.254452	0.558347		-1.37851	-0.137504	-0.485427	0	0	-0.584963	0.485427	0.0212039
TGME49_256910	241.189	-0.00451824	0.143288	-0.0315325	0.974845	0.990474	unregulated	353.078	0.64655	0.14975	4.31752	1.57792e-05	6.85237e-05	unregulated	486.096	0.424285	0.126202	3.36196	0.000773925	0.00374002	unregulated	371.564	0.341565	0.118657	2.87859	0.00399456	0.302723	unregulated	93.137	-0.611274	0.444542	-1.37507	0.169111	0.262454	unregulated	332.951	-0.153945	0.110388	-1.39459	0.163141	0.331781	unregulated	459.732	0.213482	0.128484	1.66155	0.0966033	0.151586	unregulated	281.146	-0.343872	0.150316	-2.28765	0.0221578	0.0869797	unregulated	226.187	0.224592	0.223795	1.00356	0.315591	0.999335	unregulated	vacuolar protein sorting-associated protein 31, putative	VPS31	VIIb	-0.36			+	0.00649374	0.990407		-2.40599	-2.1375	-1.72247	-0.485427	0.485427	2	-0.925999	0.0428845	2.27467
TGME49_256965	2.12439	-0.0116153	1.66488	-0.00697665	0.994433		unregulated	2.38504	-0.0612698	1.6376	-0.0374144	0.970155	0.978911	unregulated	1.73174	-1.52871	1.98912	-0.768537	0.442168	0.58855	unregulated	1.48686	-0.41582	1.57302	-0.264344	0.791515	0.998441	unregulated	0.139431	0.21581	4.99639	0.0431933	0.965547		unregulated	2.96531	2.74433	1.5053	1.82312	0.0682856	0.18094	unregulated	2.22043	0.354429	1.45254	0.244006	0.807226	0.85584	unregulated	2.3836	-0.651126	1.30542	-0.498788	0.617929		unregulated	2.07105	-1.50716	1.39472	-1.08062	0.279866	0.999335	unregulated	hypothetical protein		VIIb				-	3.18456	0.0752241		2.16993	0	0	0	0	0
TGME49_256970	945.391	-0.298682	0.110333	-2.70709	0.00678755	0.0459369	unregulated	724.796	0.111746	0.134515	0.830734	0.406124	0.511481	unregulated	844.253	-0.163415	0.112063	-1.45825	0.144772	0.261703	unregulated	1069.95	-0.0175147	0.133122	-0.131569	0.895325	0.998441	unregulated	437.058	-0.397434	0.295053	-1.34699	0.177984	0.27401	unregulated	1062.72	0.0953373	0.102336	0.931607	0.35154	0.553175	unregulated	1113.65	0.186821	0.0951607	1.96322	0.0496209	0.0840163	unregulated	1101.18	-0.0128287	0.138788	-0.0924342	0.926353	0.964416	unregulated	1047.44	-0.0842777	0.113491	-0.742594	0.457727	0.999335	unregulated	vacuolar ATP synthase subunit A, putative		VIIb	-3.61	PM - peripheral 2	1	-	-0.319127	0.123883		-0.485427	0.263034	0.263034	0.137504	0.378512	0	1.20163	0.0157986	5.05066
TGME49_256980	717.39	-0.112746	0.101845	-1.10703	0.26828	0.505813	unregulated	799.592	0.0392152	0.145278	0.269932	0.787212	0.842783	unregulated	1184.35	0.01251	0.103345	0.121051	0.903651	0.939143	unregulated	1073.53	-0.0762967	0.0855225	-0.892124	0.372327	0.998441	unregulated	345.251	-0.165308	0.322526	-0.51254	0.608273	0.706829	unregulated	906.821	-0.175923	0.0870242	-2.02154	0.0432239	0.127826	unregulated	1320.14	-0.058271	0.0867022	-0.672082	0.501531	0.59843	unregulated	1097.87	-0.0750277	0.0901212	-0.83252	0.405115	0.60716	unregulated	789.498	-0.0401873	0.0865405	-0.464376	0.642378	0.999335	unregulated	glycerol-3-phosphate-acyltransferase		VIIb	-2.36	ER	1	-	0.198984	0.656739	C	-1.07039	-1.53605	-1.32193	-1.07039	-0.925999	-0.584963	-1.1375	0.0234574	2.13729
TGME49_256990	1234.3	-0.1147	0.0846031	-1.35574	0.175183	0.39246	unregulated	1309.23	-1.02964	0.106085	-9.7058	2.84835e-22	6.61244e-21	down	2719.44	0.406012	0.0878543	4.62142	3.81124e-06	3.63597e-05	unregulated	1741.68	-0.0961187	0.080936	-1.18759	0.234996	0.998441	unregulated	673.664	0.344301	0.271108	1.26997	0.204094	0.304577	unregulated	1588.89	-0.375521	0.0805292	-4.66316	3.11389e-06	3.83644e-05	unregulated	2246.17	-0.122156	0.0798394	-1.53002	0.126011	0.190214	unregulated	1750.15	-0.0150544	0.0887287	-0.169667	0.865272	0.933516	unregulated	1260.62	0.0534217	0.0801054	0.666892	0.504841	0.999335	unregulated	glycyl-tRNA synthetase		VIIb	-4.28	cytosol	1	+	-1.21407	5.86851e-05		-1.58496	0.378512	0.263034	0.263034	0.378512	-0.378512	2.07039	0.0305306	5.2865
TGME49_257000	30.0123	0.336037	0.371388	0.904814	0.365564	0.603762	unregulated	56.9447	0.870438	0.31372	2.77457	0.0055275	0.0139536	unregulated	25.8247	-2.31953	0.552514	-4.19814	2.69121e-05	0.000202911	down	22.5221	-1.87401	0.490069	-3.82397	0.000131317	0.0277337	unregulated	5.79464	-5.16399	2.1449	-2.40756	0.0160594	0.0365704	unregulated	42.847	-0.572639	0.341299	-1.67782	0.093382	0.226216	unregulated	39.7354	0.375287	0.341235	1.09979	0.271423	0.361865	unregulated	36.1849	-1.31548	0.386815	-3.40081	0.00067187	0.00695687	unregulated	25.6357	-0.0305386	0.400618	-0.0762287	0.939237	0.999335	unregulated	solute carrier family 13, putative		VIIb	0.75			-	5.71284	0.00281345		1.72247	-5.67525	-0.847997	0.137504	1.20163	2.53605	0	0.0423545
TGME49_257010	26.685	1.57422	0.439565	3.5813	0.000341883	0.00476343	up	16.4254	-0.588605	0.669511	-0.879157	0.379316	0.48635	unregulated	14.7457	-1.36442	0.740212	-1.84328	0.0652879	0.143376	unregulated	24.0097	-0.345241	0.4396	-0.785354	0.432246	0.998441	unregulated	12.0795	1.01601	1.08289	0.93824	0.348121	0.462053	unregulated	24.9923	0.0773554	0.416204	0.185859	0.852555	0.919545	unregulated	43.3151	1.29781	0.384606	3.37439	0.0007398	0.0018378	up	25.235	0.281984	0.412817	0.683073	0.494561	0.680543	unregulated	14.723	1.76603	0.572029	3.0873	0.0020198	0.999335	unregulated	toxolysin TLN3	TLN3	VIIb	0.73			+	2.28095	0.000442213		4.27798	-1.63227	-1.1375	-1.37851	1.07039	-1.20163	0	0.0163219	1.76829
TGME49_257020	236.057	-0.0234527	0.136486	-0.171832	0.86357	0.937028	unregulated	189.596	-0.450062	0.202286	-2.22488	0.0260893	0.054337	unregulated	236.567	-0.659063	0.181071	-3.6398	0.000272848	0.00151362	unregulated	273.728	0.0888126	0.135542	0.655239	0.512314	0.998441	unregulated	222.006	1.05095	0.341997	3.07299	0.00211923	0.00627645	unregulated	298.467	0.12644	0.12009	1.05288	0.292396	0.492939	unregulated	307.553	0.00251027	0.132804	0.018902	0.984919	0.990478	unregulated	287.514	-0.0764215	0.143493	-0.53258	0.594324	0.756793	unregulated	240.662	-0.165986	0.153441	-1.08175	0.279362	0.999335	unregulated	trafficking protein particle complex subunit 13, putative		VIIb	-3.93	nucleus - chromatin	0.903	-	0.256873	0.333532		0.485427	0	0	-0.378512	-0.137504	-0.678072	0.137504	0.023316
TGME49_257030	179.573	-0.00308063	0.1544	-0.0199523	0.984081	0.993742	unregulated	152.244	-1.08322	0.215258	-5.03221	4.84845e-07	2.70845e-06	down	256.436	-0.423414	0.176138	-2.40388	0.0162219	0.0468485	unregulated	209.61	-0.0338597	0.182344	-0.185691	0.852687	0.998441	unregulated	44.5983	-4.96127	1.00871	-4.91842	8.72475e-07	6.25057e-06	down	251.239	0.140096	0.143168	0.978544	0.327805	0.530033	unregulated	283.635	-0.27393	0.15466	-1.77117	0.0765321	0.123239	unregulated	222.953	-0.0616659	0.16213	-0.380347	0.703688	0.834902	unregulated	167.191	-0.236468	0.16154	-1.46384	0.143238	0.999335	unregulated	hypothetical protein		VIIb	-0.04	nucleus - chromatin	0.995	-	0.0179585	0.976559		0.137504	0.847997	0.847997	0.485427	1	0.263034	1.43296	0.0336909	3.3492
TGME49_257040	594.522	-0.254433	0.0941721	-2.70179	0.00689669	0.0463671	unregulated	487.684	-0.63604	0.12858	-4.94665	7.55009e-07	4.11582e-06	unregulated	870.882	0.393406	0.120398	3.26754	0.00108488	0.00497258	unregulated	773.104	-0.157983	0.113789	-1.38838	0.16502	0.998441	unregulated	237.19	-0.984384	0.331175	-2.9724	0.0029548	0.00840031	unregulated	755.985	-0.195167	0.112403	-1.73631	0.0825082	0.207546	unregulated	922.564	0.0653638	0.103426	0.631984	0.527397	0.621779	unregulated	755.27	-0.221346	0.108275	-2.0443	0.040924	0.132801	unregulated	598.884	0.0323733	0.0929136	0.348423	0.727522	0.999335	unregulated	TB2/DP1, HVA22 family protein		VIIb	1.65	ER	1	+	-0.0887616	0.712597		0.378512	0	0.137504	-0.263034	0	-0.137504	0.263034	0.0129313	2.68125
TGME49_257050	313.537	0.332667	0.127947	2.60004	0.00932116	0.0570594	unregulated	288.068	-0.201967	0.164055	-1.23109	0.218288	0.315066	unregulated	488.053	0.172047	0.131446	1.30888	0.190575	0.319921	unregulated	380.927	0.131708	0.135588	0.971388	0.331355	0.998441	unregulated	118.412	-0.4823	0.42209	-1.14265	0.253185	0.36117	unregulated	378.328	-0.0845829	0.118763	-0.712196	0.476343	0.657745	unregulated	466.283	0.110316	0.1171	0.942061	0.346161	0.442917	unregulated	285.591	-0.536198	0.150201	-3.56986	0.00035717	0.00439175	unregulated	280.161	-0.0833925	0.153025	-0.544958	0.585782	0.999335	unregulated	ketopantoate hydroxymethyltransferase - ketopantoate reductase	KPHMT-KPR	VIIb	0.09			+	-0.376339	0.205317		-0.263034	-1.96347	-1.37851	-1.1375	-1.1375	-2.29278	-0.765535	0.0221073	3.72766
TGME49_257060	394.133	-0.178292	0.101762	-1.75205	0.0797646	0.24162	unregulated	479.732	-0.059607	0.133695	-0.445842	0.655711	0.739461	unregulated	605.574	-0.324904	0.11774	-2.75951	0.00578874	0.020218	unregulated	609.827	0.0163708	0.107738	0.15195	0.879227	0.998441	unregulated	174.405	-1.35057	0.404048	-3.34261	0.000829951	0.00276239	down	603.533	0.217262	0.105675	2.05594	0.0397883	0.119965	unregulated	719.124	0.0686016	0.105889	0.647864	0.517073	0.612573	unregulated	651.042	0.117543	0.102638	1.14522	0.252118	0.45222	unregulated	442.666	-0.0253335	0.122983	-0.205991	0.836798	0.999335	unregulated	translation initiation factor sui1 protein		VIIb	-0.09	19S proteasome	0.967	+	-0.281649	0.328914		-1.07039	0.378512	0.263034	0.263034	0.378512	0.485427	1.48543	0.0275662	3.26045
TGME49_257070	352.516	-0.0888584	0.108718	-0.817328	0.413741	0.646581	unregulated	420.105	0.197441	0.132777	1.487	0.137014	0.218542	unregulated	620.394	0.396416	0.126965	3.12224	0.00179481	0.00764595	unregulated	537.634	0.0615659	0.134863	0.456505	0.648027	0.998441	unregulated	466.447	1.79118	0.280617	6.383	1.73651e-10	2.99984e-09	up	555.513	-0.0356938	0.0987183	-0.361572	0.717672	0.83687	unregulated	604.431	-0.124466	0.127329	-0.977517	0.328313	0.423941	unregulated	560.182	0.115752	0.105095	1.1014	0.270722	0.470365	unregulated	393.424	-0.0778604	0.134031	-0.580913	0.561299	0.999335	unregulated	Arf-GAP domain and FG repeat-containing protein AGFG	AGFG	VIIb	-3.79	nucleus - chromatin	0.558	-	-0.929905	0.0138025	C	0	-1.32193	-0.847997	-0.137504	-0.137504	0.263034	-1.20163	0.0374486
TGME49_257080	1020.99	-0.107431	0.101304	-1.06048	0.288928	0.526808	unregulated	1253.06	0.139454	0.101088	1.37953	0.167731	0.256103	unregulated	1856.17	0.0820417	0.0941948	0.870978	0.383766	0.532232	unregulated	1650.51	0.0388563	0.098568	0.394208	0.693427	0.998441	unregulated	583.279	0.0256972	0.305469	0.0841239	0.932958	0.954823	unregulated	1392.16	-0.0714868	0.0745956	-0.958324	0.337899	0.539873	unregulated	2302.59	0.399505	0.0775255	5.15321	2.56063e-07	1.03645e-06	unregulated	1621.73	0.036476	0.0872796	0.417921	0.676005	0.817241	unregulated	1078.47	0.0171589	0.0990435	0.173246	0.862458	0.999335	unregulated	3'5'-cyclic nucleotide phosphodiesterase PDE13	PDE13	VIIb	0.55	ER	0.56	+	0.0281305	0.935428		-1.32193	-0.925999	-1.07039	-0.584963	-0.678072	-1.67807	-0.485427	0.0297584	2.41001
TGME49_257090	2245.27	-0.247336	0.0773915	-3.1959	0.00139395	0.0143187	unregulated	2216.61	-0.932653	0.0939647	-9.92557	3.22272e-23	8.03201e-22	unregulated	5479.34	0.438063	0.0850673	5.14961	2.61034e-07	3.27437e-06	unregulated	3399.27	-0.00149554	0.0653291	-0.0228924	0.981736	0.99987	unregulated	777.332	-1.70605	0.309137	-5.51876	3.41401e-08	3.51874e-07	down	4478.92	0.54139	0.089565	6.04466	1.49723e-09	3.63805e-08	unregulated	3818.98	-0.678707	0.0755264	-8.98635	2.55574e-19	2.76217e-18	unregulated	3551.42	-0.0862277	0.0874582	-0.985931	0.324167	0.525608	unregulated	2412.29	0.0238201	0.13029	0.182823	0.854937	0.999335	unregulated	NAC domain-containing protein		VIIb		cytosol	1	+	-0.54085	0.0607821		0	1.1375	1.20163	0.925999	0.925999	0.378512	1	0.013242	5.71187
TGME49_257100	138.413	0.265316	0.181576	1.46118	0.143966	0.345166	unregulated	187.551	0.244016	0.17898	1.36337	0.172765	0.262155	unregulated	191.91	-0.89228	0.197161	-4.52564	6.02139e-06	5.4905e-05	unregulated	194.654	-0.330031	0.140413	-2.35044	0.0187513	0.74518	unregulated	69.8669	0.280176	0.495665	0.565253	0.571902	0.674716	unregulated	212.842	0.0806595	0.152989	0.527223	0.598038	0.756521	unregulated	279.512	0.22901	0.166552	1.375	0.16913	0.244493	unregulated	210.241	0.313458	0.151643	2.06708	0.0387263	0.127921	unregulated	134.646	-0.0507189	0.217988	-0.232669	0.816019	0.999335	unregulated	hypothetical protein		VIIb	0.24	nucleolus	1	+	0.217045	0.582402		-0.137504	0.485427	0.584963	0.378512	0.678072	1	0.678072	0.032433	1.46995
TGME49_257110	134.673	0.381709	0.196945	1.93815	0.0526048	0.188004	unregulated	124.714	-0.657144	0.231192	-2.84242	0.00447724	0.0115728	unregulated	218.461	0.0708684	0.220601	0.321251	0.74802	0.834811	unregulated	181.305	-0.147114	0.15123	-0.972783	0.330661	0.998441	unregulated	180.246	2.40254	0.365465	6.57394	4.90006e-11	9.57221e-10	up	172.945	-0.262912	0.188953	-1.39141	0.1641	0.333152	unregulated	207.225	-0.219688	0.184342	-1.19174	0.233363	0.320358	unregulated	175.079	-0.220226	0.162275	-1.35711	0.174746	0.355389	unregulated	123.886	-0.0327773	0.185712	-0.176495	0.859905	0.999335	unregulated	mitochondrial inner membrane protease ATP23, putative		VIIb	-3.21	mitochondrion - membranes	1	-	-1.03212	0.0840953		-1.1375	0	-0.263034	0	-0.137504	-0.765535	1	0.0507296
TGME49_257120	327.242	0.150972	0.162983	0.926303	0.354289	0.593675	unregulated	294.312	0.438375	0.180915	2.4231	0.0153888	0.0342015	unregulated	523.546	0.242569	0.163435	1.48419	0.137758	0.252208	unregulated	416.54	-0.0244389	0.124099	-0.196931	0.843882	0.998441	unregulated	366.874	2.04535	0.31689	6.45445	1.0861e-10	1.9726e-09	up	357.569	-0.679327	0.109084	-6.22755	4.73774e-10	1.22125e-08	unregulated	408.296	-0.264731	0.125926	-2.10227	0.0355292	0.0625787	unregulated	354.884	-0.221483	0.114944	-1.92688	0.0539951	0.161094	unregulated	343.709	0.140345	0.131326	1.06868	0.285216	0.999335	unregulated	sugar transporter ST1	ST1	VIIb	0.01			-	-1.04867	3.03496e-05		-1.32193	-3.03562	-1.72247	-1.26303	-1.58496	-2.74416	-1.88753	0.0732955	3.06915
TGME49_257130	1.97154	0.981744	1.83887	0.533883	0.593422		unregulated	2.70236	1.16577	1.36231	0.855726	0.392149	0.4986	unregulated	1.5341	-2.48233	2.07075	-1.19876	0.230621	0.370218	unregulated	1.71795	1.17207	1.5324	0.764862	0.444354	0.998441	unregulated	1.24292	4.60683	3.55615	1.29545	0.195164	0.294851	unregulated	0.975635	-1.88054	2.4675	-0.762125	0.445985		unregulated	36.2788	3.34964	0.455806	7.34883	1.99944e-13	1.45352e-12	up	2.24755	-0.872269	1.4271	-0.611219	0.541055		unregulated	1.52572	0.994633	2.02946	0.490097	0.624065	0.999335	unregulated	zinc finger (CCCH type) motif-containing protein		VIIb	0.79			+	2.96438	2.33413e-12		-1.48543	2.48543	5.95884	6.55152	7.70874	9.3208	0.485427	0.0222913	2.58832
TGME49_257140	0						unregulated	0						unregulated	0						unregulated	0						unregulated	0						unregulated	0						unregulated	0						unregulated	0						unregulated	0						unregulated	tRNA-Met		VIIb				-												3.63467
TGME49_257150	648.582	-0.00301103	0.086143	-0.0349538	0.972117	0.989884	unregulated	596.892	-0.52202	0.128863	-4.05097	5.10056e-05	0.000200155	unregulated	1186.51	0.181478	0.0971979	1.8671	0.0618882	0.137373	unregulated	1001.24	-0.0533095	0.0816553	-0.65286	0.513847	0.998441	unregulated	467.882	0.460001	0.289554	1.58865	0.112139	0.188263	unregulated	967.795	0.110789	0.0845279	1.31068	0.189967	0.369275	unregulated	1157.01	-0.0406126	0.0881578	-0.46068	0.645028	0.725793	unregulated	1074	0.141242	0.0727793	1.94069	0.0522954	0.157711	unregulated	712.213	-0.0456764	0.0888168	-0.514277	0.607059	0.999335	unregulated	NOT2 / NOT3 / NOT5 family protein		VIIb	-4.07	nucleus - chromatin	0.601	+	-0.287287	0.61267		-1.48543	-0.263034	-0.263034	0	0	-0.378512	0.485427	0.0200748	1.58459
TGME49_257160	332.294	-0.0573026	0.129969	-0.440893	0.65929	0.825496	unregulated	480.674	0.240408	0.129449	1.85717	0.0632872	0.114972	unregulated	515.117	-0.327405	0.12682	-2.58166	0.00983267	0.0311694	unregulated	475.229	0.0507428	0.113885	0.445561	0.655915	0.998441	unregulated	192.989	0.188992	0.348078	0.542958	0.587159	0.687405	unregulated	549.089	0.270028	0.0997004	2.70839	0.00676096	0.02908	unregulated	618.661	-0.0431722	0.117845	-0.366348	0.714105	0.784359	unregulated	553.973	0.221156	0.11342	1.94989	0.0511893	0.155564	unregulated	358.63	-0.049319	0.157267	-0.313601	0.753824	0.999335	unregulated	hypothetical protein		VIIb	1.28	mitochondrion - membranes	1	-	-0.491815	0.179128		-0.378512	0.378512	0.678072	0.584963	0.584963	0.378512	0.584963	0.0104039	2.0995
TGME49_257170	226.175	0.281867	0.166219	1.69576	0.0899318	0.260582	unregulated	263.359	-0.442652	0.171575	-2.57993	0.00988189	0.0232669	unregulated	406.617	-0.0263809	0.152355	-0.173155	0.86253	0.913964	unregulated	333.017	0.0197791	0.147154	0.134411	0.893077	0.998441	unregulated	103.459	-0.432628	0.433843	-0.9972	0.318667	0.430009	unregulated	335.181	-0.00937552	0.132839	-0.0705778	0.943734	0.969645	unregulated	671.603	0.894794	0.105813	8.45637	2.7582e-17	2.61707e-16	unregulated	357.946	0.00804131	0.121556	0.0661533	0.947256	0.973106	unregulated	214.067	-0.102978	0.180117	-0.57173	0.567505	0.999335	unregulated	hypothetical protein		VIIb	-1.77	apicoplast	1	+	-0.133404	0.701357		-2.80735	-0.925999	-1.53605	-1.26303	-1.26303	-1.67807	1.20163	0.0155575	2.68125
TGME49_257180	541.105	0.0168801	0.0915851	0.184311	0.85377	0.931869	unregulated	496.497	-0.319229	0.127158	-2.51049	0.0120565	0.0276195	unregulated	741.432	0.0397847	0.128578	0.30942	0.757002	0.839756	unregulated	696.939	0.0383732	0.0961759	0.398989	0.689901	0.998441	unregulated	206.873	-0.856386	0.353696	-2.42125	0.0154673	0.0353898	unregulated	646.253	-0.0280769	0.101234	-0.277347	0.781513	0.874066	unregulated	916.358	0.624031	0.0910674	6.85241	7.26177e-12	4.69925e-11	unregulated	735.933	-0.0235898	0.0945624	-0.249463	0.803003	0.899368	unregulated	506.102	0.0560672	0.118237	0.474193	0.635362	0.999335	unregulated	DNA repair protein RAD50, putative	RAD50	VIIb	-3.59			-	-0.274835	0.524237		-1.43296	-0.378512	-0.925999	-0.485427	-0.485427	-0.263034	0.485427	0.026942
TGME49_257290	225.32	0.0673489	0.142377	0.473033	0.636189	0.809467	unregulated	312.121	0.350641	0.14626	2.39738	0.016513	0.0362672	unregulated	355.869	-0.0334215	0.159619	-0.209383	0.834149	0.893531	unregulated	332.739	0.164331	0.115628	1.4212	0.155258	0.998441	unregulated	246.954	1.3802	0.343222	4.02132	5.78739e-05	0.000262601	up	281.887	-0.11615	0.1426	-0.814518	0.415349	0.609268	unregulated	385.457	0.00226169	0.132848	0.0170246	0.986417	0.991302	unregulated	322.594	0.0846224	0.126568	0.668595	0.503754	0.687597	unregulated	215.335	0.139093	0.159108	0.874206	0.382006	0.999335	unregulated	RNA 2'-phosphotransferase, Tpt1/KptA family protein		VIIb	-2.62			-	0.71464	0.32745		-1	0.263034	-0.137504	0.584963	0.765535	1.1375	0.263034	0.019206	3.48934
TGME49_257300	561.735	-0.479607	0.122658	-3.91013	9.22465e-05	0.00169826	unregulated	449.898	-0.594683	0.155616	-3.82147	0.000132657	0.00048364	unregulated	988.322	0.323485	0.155623	2.07865	0.0376495	0.0928264	unregulated	726.269	0.0858727	0.131511	0.652969	0.513777	0.998441	unregulated	181.659	-1.18024	0.365878	-3.22576	0.00125637	0.0039619	down	825.038	0.150897	0.122127	1.23558	0.216616	0.403052	unregulated	836.844	-0.0575273	0.0955463	-0.602089	0.547115	0.639453	unregulated	845.213	0.196068	0.128413	1.52685	0.126797	0.28878	unregulated	623.36	-0.0937998	0.128891	-0.727744	0.46677	0.999335	unregulated	CPH1-interacting protein CIP2	CIP2	VIIb	-2.49	apical 1	0.991	+	-0.89808	3.74412e-05	C	-1.72247	-3.59694	-2.10434	-1.48543	-1.88753	-2.32193	-2.26303	0.0820363	8.63074
TGME49_257310	242.652	-0.0737679	0.130891	-0.563581	0.573039	0.76636	unregulated	244.098	-0.791295	0.206273	-3.83615	0.000124977	0.000458106	unregulated	395.341	-0.104204	0.136983	-0.760708	0.446832	0.59262	unregulated	334.058	-0.0349783	0.135468	-0.258203	0.79625	0.998441	unregulated	71.2901	-1.6439	0.515648	-3.18802	0.0014325	0.00445668	down	381.935	0.254169	0.107809	2.35758	0.0183942	0.0660456	unregulated	430.638	-0.203393	0.124003	-1.64022	0.100959	0.157239	unregulated	453.707	0.495594	0.141117	3.51193	0.000444869	0.0051662	unregulated	241.032	-0.353635	0.158752	-2.2276	0.0259073	0.999335	unregulated	hypothetical protein		VIIb	-2.64	cytosol	0.923	+	-0.663501	0.0473236		-1.926	-0.847997	-0.847997	-0.485427	-0.378512	0.485427	0.485427	0.0148449	1.36699
TGME49_257330	472.082	0.374171	0.104876	3.56773	0.000360083	0.00497528	unregulated	485.391	-0.140083	0.144883	-0.966871	0.333608	0.439309	unregulated	881.449	0.177735	0.133588	1.33047	0.183365	0.310869	unregulated	543.886	-0.0262138	0.1157	-0.226568	0.82076	0.998441	unregulated	90.18	-1.9867	0.483263	-4.11101	3.93927e-05	0.000186948	down	634.648	-0.0544956	0.0971591	-0.56089	0.574873	0.738428	unregulated	1159.89	0.992678	0.098427	10.0854	6.40918e-24	9.25404e-23	unregulated	796.127	0.233376	0.122874	1.89932	0.0575224	0.168167	unregulated	403.897	0.047654	0.114562	0.415965	0.677435	0.999335	unregulated	hypothetical protein		VIIb	-5.05			-	-2.27358	6.94015e-17		-1.20163	-1.07039	-1.1375	-0.765535	-0.584963	-0.263034	0	0.0153184	6.94821
TGME49_257340	479.658	0.204672	0.113729	1.79964	0.0719169	0.2278	unregulated	633.867	0.731056	0.127361	5.74001	9.46687e-09	6.46628e-08	unregulated	720.287	0.0921459	0.125427	0.734659	0.462547	0.60477	unregulated	575.118	-0.110172	0.106247	-1.03694	0.299765	0.998441	unregulated	261.586	0.476936	0.330634	1.44249	0.149165	0.237308	unregulated	665.801	-0.0367781	0.0856609	-0.429345	0.667672	0.806013	unregulated	848.571	0.453668	0.092825	4.88735	1.02202e-06	3.87087e-06	unregulated	660.557	0.134184	0.120935	1.10955	0.267192	0.466644	unregulated	480.58	0.0766464	0.106432	0.720141	0.471438	0.999335	unregulated	ras-related protein RAB4	RAB4	VIIb	0.91	Golgi	0.815	+	-0.853294	0.0105929		-0.137504	-1.1375	-0.378512	-0.263034	-0.137504	-0.378512	-0.584963	0.0385331	3.72351
TGME49_257350	2343.18	-0.0863469	0.0666733	-1.29507	0.195295	0.417116	unregulated	2689.43	0.00438212	0.0970696	0.0451441	0.963992	0.974963	unregulated	4687.16	0.373024	0.089982	4.14554	3.39016e-05	0.00024634	unregulated	3497.74	0.00465021	0.0607276	0.0765748	0.938962	0.998441	unregulated	982.91	-0.838362	0.276988	-3.02671	0.00247235	0.00717676	unregulated	3619.02	0.227377	0.0594682	3.8235	0.00013157	0.00108449	unregulated	4774.01	0.328756	0.0630292	5.21594	1.8289e-07	7.56193e-07	unregulated	3685.18	0.00920086	0.0841548	0.109333	0.912939	0.957824	unregulated	2535.23	0.0707117	0.0712147	0.992937	0.320741	0.999335	unregulated	eukaryotic translation initiation factor, putative		VIIb	-4.05	nucleus - chromatin	0.996	+	-0.432217	0.0736709		-1.58496	0.137504	0	0.137504	0.137504	-0.137504	0.263034	0.0233974	6.28225
TGME49_257360	16.3687	0.0666595	0.678535	0.0982403	0.921741	0.967014	unregulated	18.8515	0.526245	0.607265	0.866581	0.386171	0.492344	unregulated	19.6097	-0.0726962	0.649924	-0.111853	0.91094	0.943449	unregulated	10.8907	-0.392083	0.527635	-0.743094	0.457425	0.998441	unregulated	4.56537	-4.81986	2.21154	-2.17941	0.0293012	0.0607166	unregulated	16.7981	-0.653433	0.588049	-1.11119	0.266488	0.465174	unregulated	37.7535	1.53329	0.381506	4.01903	5.84384e-05	0.00017384	up	19.193	-0.197389	0.465721	-0.423836	0.671685	0.813849	unregulated	11.2573	-0.0436024	0.714481	-0.0610267	0.951338	0.999335	unregulated	hypothetical protein		VIIb	0.02			+	2.1293	3.27838e-20		0.678072	-7.50462	-7.52982	-7.26679	-6.42962	-6.25361	-2.10434	0.014825	4.47837
TGME49_257370	340.572	-0.209712	0.188632	-1.11175	0.266244	0.503259	unregulated	491.288	1.03242	0.176261	5.85733	4.70377e-09	3.33198e-08	up	586.096	0.0753292	0.192161	0.39201	0.695051	0.798208	unregulated	410.387	0.168029	0.155394	1.08131	0.27956	0.998441	unregulated	146.049	0.489271	0.418726	1.16848	0.242615	0.3489	unregulated	506.112	0.0438438	0.109863	0.399078	0.689836	0.819419	unregulated	846.591	1.16607	0.104536	11.1547	6.79203e-29	1.35088e-27	up	568.532	0.360996	0.157774	2.28805	0.0221347	0.08694	unregulated	344.61	0.114201	0.172818	0.660815	0.508731	0.999335	unregulated	preconoidal region protein PCR2	PCR2	VIIb	-4.43			+	-0.349968	0.314754	M	-0.378512	-3.848	-2.60881	-2.29278	-2.45943	-3.3505	-2.3505	0.0678717	3.7193
TGME49_257380	1059.68	-0.369242	0.11918	-3.09818	0.0019471	0.0183552	unregulated	800.354	-0.464983	0.109079	-4.26282	2.01862e-05	8.60076e-05	unregulated	1391.54	0.258952	0.125748	2.0593	0.0394657	0.0960547	unregulated	1478.09	-0.0488682	0.0880431	-0.555049	0.578861	0.998441	unregulated	454.076	-1.04796	0.287081	-3.65039	0.000261842	0.000996976	down	1126.23	-0.627426	0.104391	-6.01034	1.85129e-09	4.46736e-08	unregulated	1491.08	-0.0909632	0.0785144	-1.15855	0.246638	0.334296	unregulated	1704.01	0.082096	0.101283	0.810563	0.417617	0.617744	unregulated	1174.67	0.0182717	0.106145	0.172138	0.863329	0.999335	unregulated	inhibitor of cysteine protease 1	ICP1	VIIb	0.56	outlier	0.884	+	-1.02448	8.22321e-09		-0.485427	-3.26303	-2.74416	-2.48543	-2.26303	-2	-3.10434	0.012311	4.11148
TGME49_257383	0.199224	1.43355	4.36614	0.328333	0.74266		unregulated	0						unregulated	0						unregulated	0						unregulated	0						unregulated	0						unregulated	0						unregulated	0						unregulated	0						unregulated	tRNA-Cys		VIIb				-
TGME49_257386	0						unregulated	0.210131	2.50461	4.04781	0.618757	0.536076		unregulated	1.07002	-0.793497	2.28417	-0.347389	0.728299		unregulated	0.311209	1.26698	3.9805	0.318298	0.750259	0.998441	unregulated	0						unregulated	0.534492	0.543905	3.06	0.177747	0.858922		unregulated	0.192634	1.29314	4.08047	0.316909	0.751313		unregulated	0.125876	0.0109895	4.40729	0.00249347	0.99801		unregulated	0.461624	2.43334	4.1292	0.5893	0.55566	0.999335	unregulated	tRNA-Gly		VIIb				+
TGME49_257390	298.398	0.137603	0.132446	1.03893	0.298836	0.537462	unregulated	332.319	0.0537405	0.161138	0.333507	0.738752	0.805557	unregulated	395.056	-0.413286	0.154552	-2.67409	0.00749323	0.025068	unregulated	390.937	0.0580955	0.146034	0.397822	0.690761	0.998441	unregulated	126.567	-0.536722	0.432577	-1.24076	0.214696	0.316603	unregulated	372.189	0.0717304	0.108817	0.659185	0.509777	0.684534	unregulated	404.027	-0.286534	0.131	-2.18729	0.0287216	0.0516974	unregulated	451.069	0.184513	0.106106	1.73895	0.0820427	0.216223	unregulated	268.05	0.00251436	0.157138	0.0160009	0.987234	0.999335	unregulated	ribosome biogenesis GTP-binding protein YsxC protein		VIIb	-3.96	mitochondrion - soluble	0.944	+	0.463977	0.308042		-1	0.137504	-0.137504	0	0.137504	-0.263034	0.584963	0.0440141	2.67456
TGME49_257420	50.3531	-0.138377	0.290916	-0.475659	0.634318	0.808462	unregulated	98.0958	0.731987	0.256244	2.8566	0.00428206	0.0111378	unregulated	66.4521	-0.113997	0.297177	-0.3836	0.701275	0.802036	unregulated	68.4384	-0.334808	0.237303	-1.41089	0.158278	0.998441	unregulated	22.3763	-0.510241	0.81148	-0.628778	0.529494	0.637201	unregulated	79.757	0.298695	0.212242	1.40733	0.15933	0.326498	unregulated	93.7292	0.0530341	0.22805	0.232555	0.816107	0.863376	unregulated	83.7393	-0.0652967	0.202	-0.323251	0.746505	0.862403	unregulated	49.8077	0.35063	0.257816	1.36	0.17383	0.999335	unregulated	hypothetical protein		VIIb	-1.34			-	1.69778	0.368932		-0.925999	0.847997	0.584963	1.37851	1.72247	2.8679	0.584963	0.0136287
TGME49_257430	1111.87	-0.174815	0.143489	-1.21832	0.223104	0.452376	unregulated	1053.09	-0.367688	0.148737	-2.47207	0.0134333	0.0303624	unregulated	2549.83	0.366512	0.337292	1.08663	0.277201	0.421451	unregulated	1413.8	0.0695939	0.149388	0.46586	0.641315	0.998441	unregulated	340.411	-0.209792	0.356243	-0.5889	0.555929	0.660743	unregulated	1956.83	0.214909	0.12099	1.77625	0.0756911	0.19438	unregulated	1671.93	-0.564976	0.101895	-5.5447	2.94461e-08	1.33127e-07	unregulated	1874.19	0.431774	0.183987	2.34676	0.0189373	0.0782406	unregulated	1156.27	0.0500642	0.155858	0.321216	0.748047	0.999335	unregulated	hypothetical protein		VIIb	-0.92	apical 1	0.997	+	-1.47738	1.83192e-10		-3.52356	-4.45286	-2.63227	-2.03562	-2.67807	-3.3505	-1.26303	0.0807771	6.56877
TGME49_257440	157.032	0.510222	0.172857	2.95169	0.00316038	0.0266885	unregulated	189.871	0.558158	0.198536	2.81137	0.00493313	0.0126285	unregulated	195.9	-0.214636	0.209274	-1.02562	0.305069	0.451998	unregulated	186.015	0.0438575	0.191127	0.229468	0.818505	0.998441	unregulated	46.8084	-1.24557	0.638996	-1.94926	0.0512645	0.0973432	unregulated	187.167	-0.100576	0.139949	-0.718662	0.472349	0.655074	unregulated	228.934	0.00566049	0.156153	0.0362496	0.971083	0.982378	unregulated	164.976	-0.328791	0.165822	-1.9828	0.0473902	0.147028	unregulated	137.048	-0.02531	0.196378	-0.128884	0.89745	0.999335	unregulated	SCO1/SenC protein		VIIb	-3.48	mitochondrion - membranes	1	-	1.82886	2.96909e-12		0.765535	0.678072	0.137504	-0.137504	0.263034	-0.678072	0	0.0470318	2.00266
TGME49_257460	0						unregulated	0						unregulated	0						unregulated	0						unregulated	0						unregulated	0.225321	-0.0376849	4.40729	-0.00855058	0.993178		unregulated	0						unregulated	0						unregulated	0.0550151	-0.125282	4.40729	-0.0284261	0.977322	0.999335	unregulated	hypothetical protein		VIIb	0.08			-	0.393958	0.783304	M	0	0	0	0	0	0	0.485427	0.0162451
TGME49_257470	807.104	0.155649	0.154197	1.00942	0.312775	0.552994	unregulated	1135.29	0.757792	0.113699	6.6649	2.64839e-11	2.40095e-10	unregulated	1537.07	0.278218	0.151578	1.83548	0.0664353	0.145263	unregulated	950.928	0.104337	0.107441	0.971113	0.331492	0.998441	unregulated	300.72	1.19232	0.326678	3.64983	0.000262416	0.000998547	up	1437.74	0.423356	0.105357	4.01831	5.86181e-05	0.00053904	unregulated	1924.48	1.14441	0.0963279	11.8804	1.49703e-32	3.68259e-31	up	1143.47	0.283384	0.159134	1.78079	0.0749469	0.202553	unregulated	765.393	-0.0280618	0.147163	-0.190685	0.848772	0.999335	unregulated	myosin J	MyoJ	VIIb	-3.01	PM - peripheral 2	0.75	+	-0.678923	0.0319421	M	-1.20163	-3.16993	-2.3505	-1.63227	-1.72247	-1.58496	-1.80735	0.0714668	4.16177
TGME49_257480	261.06	0.125088	0.149661	0.835813	0.40326	0.636366	unregulated	378.071	0.327109	0.146912	2.22657	0.0259761	0.0541465	unregulated	392.196	-0.589752	0.155102	-3.80235	0.000143333	0.000879308	unregulated	389.681	0.00573626	0.11126	0.0515574	0.958881	0.998441	unregulated	123.099	-0.440223	0.422802	-1.0412	0.297781	0.408803	unregulated	347.91	-0.143754	0.122742	-1.17119	0.241522	0.434156	unregulated	428.597	-0.286649	0.122686	-2.33644	0.0194681	0.0365827	unregulated	459.216	0.178842	0.113469	1.57613	0.114996	0.270753	unregulated	273.284	-0.200394	0.157149	-1.27518	0.202245	0.999335	unregulated	NADP-dependent succinate-semialdehyde dehydrogenase		VIIb	-0.75	mitochondrion - soluble	1	-	0.0693074	0.842216		-0.925999	-0.678072	-0.584963	-0.584963	0.137504	0.765535	-0.263034	0.0212356	3.14576
TGME49_257490	485.468	-0.037956	0.098589	-0.384992	0.700244	0.849525	unregulated	374.06	-0.187602	0.14757	-1.27127	0.203631	0.297716	unregulated	482.437	-0.485753	0.133684	-3.63361	0.000279488	0.00154434	unregulated	661.785	0.272158	0.100784	2.70041	0.00692546	0.457081	unregulated	602.804	1.97339	0.314613	6.27245	3.55411e-10	5.71378e-09	up	612.676	-0.113507	0.0947442	-1.19804	0.230902	0.420667	unregulated	563.416	-0.261473	0.110948	-2.35673	0.0184369	0.0348241	unregulated	526.164	0.155925	0.13068	1.19318	0.232799	0.42886	unregulated	457.738	-0.00314799	0.129122	-0.0243799	0.98055	0.999335	unregulated	prefoldin subunit 3, putative		VIIb	-0.72	cytosol	1	+	-0.16529	0.678914		-0.847997	0.765535	0.485427	0.378512	0.584963	0.137504	1.926	0.0315998	5.42864
TGME49_257500	256.151	-0.00411123	0.172714	-0.0238037	0.981009	0.993113	unregulated	327.716	0.06877	0.156391	0.439731	0.660132	0.742588	unregulated	439.435	-0.172602	0.131597	-1.3116	0.189654	0.31915	unregulated	358.415	-0.0880466	0.123031	-0.715643	0.474212	0.998441	unregulated	114.944	-0.18286	0.408516	-0.447619	0.654428	0.746191	unregulated	340.626	-0.169483	0.116013	-1.46089	0.144046	0.304611	unregulated	513.686	0.344837	0.118703	2.90504	0.00367204	0.00807827	unregulated	410.221	0.176469	0.121179	1.45627	0.145318	0.315186	unregulated	228.539	-0.180498	0.180085	-1.00229	0.316203	0.999335	unregulated	hypothetical protein		VIIb	-1.4	nucleolus	0.67	+	0.743135	0.165498		-1.07039	-1.32193	-1.37851	-0.847997	-1	-1.48543	-0.263034	0.0288642	2.65036
TGME49_257510	995.616	0.0302158	0.0748188	0.403853	0.686321	0.840016	unregulated	1261.48	0.413304	0.114612	3.60612	0.00031081	0.00105712	unregulated	1566.17	-0.101387	0.092018	-1.10181	0.270544	0.414384	unregulated	1280.59	-0.13982	0.084118	-1.66219	0.0964742	0.998441	unregulated	347.039	-0.519404	0.299362	-1.73503	0.0827349	0.146233	unregulated	1453.36	-0.115746	0.0761703	-1.51957	0.128619	0.282068	unregulated	1985.78	0.583044	0.0758488	7.68692	1.50715e-14	1.1904e-13	unregulated	1470.35	0.0346759	0.0839107	0.413247	0.679426	0.819599	unregulated	1022.31	-0.040684	0.10652	-0.381937	0.702508	0.999335	unregulated	CDP-alcohol phosphatidyltransferase superfamily protein		VIIb	-0.29	ER	1	-	0.187262	0.602246		-1.76553	-2.03562	-1.67807	-1.48543	-1.43296	-1.1375	0	0.0299067
TGME49_257520	457.537	0.0207447	0.120092	0.17274	0.862856	0.936576	unregulated	462.207	0.0886134	0.13937	0.635813	0.524898	0.623218	unregulated	679.59	-0.0967204	0.112358	-0.86082	0.389337	0.538149	unregulated	576.347	-0.0729497	0.114756	-0.635697	0.524974	0.998441	unregulated	364.157	1.17474	0.305213	3.84892	0.000118639	0.000492408	up	618.253	-0.039635	0.102233	-0.387694	0.698243	0.825668	unregulated	669.915	-0.0268084	0.111554	-0.240318	0.810084	0.858247	unregulated	578.537	-0.0273922	0.101651	-0.269473	0.787565	0.889968	unregulated	442.368	-0.0106768	0.119237	-0.0895428	0.928651	0.999335	unregulated	synaptobrevin protein		VIIb	-1.06	Golgi	0.747	+	-0.546163	0.0143841		-1.63227	-2.848	-2.23266	-2.20163	-1.96347	-1.48543	-2.3505	0.0140294	1.87328
TGME49_257530	20211.8	0.247526	0.06108	4.05248	5.06771e-05	0.00104596	unregulated	32597.3	0.736594	0.0941553	7.82318	5.15044e-15	6.76915e-14	unregulated	32988	-0.113188	0.0813202	-1.39188	0.16396	0.286736	unregulated	24887.8	0.0237675	0.117031	0.203087	0.839067	0.998441	unregulated	9576.81	0.15796	0.238645	0.661905	0.508032	0.618193	unregulated	20555	-0.893022	0.0690616	-12.9308	3.01595e-38	7.03521e-36	unregulated	25479.9	-1.34875	0.0643785	-20.9504	1.862e-97	5.23223e-95	down	26791.7	0.154953	0.113483	1.36543	0.172118	0.351863	unregulated	17772.7	-0.0109795	0.0501113	-0.219102	0.82657	0.999335	unregulated	apicomplexan amino acid transporter ApiAT5-3	ApiAT5	VIIb	-4.73	PM - integral	1	-	-0.275399	0.20507		-0.584963	-1	-0.847997	-1.1375	-0.378512	-1.848	2.20163	0.0306488	6.10317
TGME49_257540	237.182	0.131152	0.134232	0.977053	0.328543	0.5701	unregulated	366.182	0.276345	0.1416	1.95159	0.0509869	0.0957305	unregulated	404.124	-0.603396	0.156484	-3.85596	0.000115277	0.0007256	unregulated	343.168	0.0859438	0.137892	0.623269	0.533108	0.998441	unregulated	60.1377	-2.4901	0.611622	-4.0713	4.67514e-05	0.000217418	down	362.729	0.0501475	0.125041	0.401048	0.688385	0.818854	unregulated	468.645	-0.220798	0.150103	-1.47098	0.141298	0.210206	unregulated	379.035	-0.0389981	0.137199	-0.284244	0.776223	0.88197	unregulated	248.787	-0.038963	0.123267	-0.316085	0.751938	0.999335	unregulated	hypothetical protein		VIIb	0.74			+	0.0032722	0.9946		-0.137504	-0.137504	-0.137504	-0.263034	0.263034	0.378512	1.07039	0.0497214
TGME49_257550	816.988	0.388749	0.0885902	4.38817	1.14307e-05	0.000316535	unregulated	968.713	0.0893903	0.110816	0.806659	0.419863	0.525058	unregulated	1759.37	0.0413728	0.11368	0.363941	0.715902	0.814348	unregulated	1112.84	0.0974044	0.140725	0.692163	0.488835	0.998441	unregulated	197.763	-0.885421	0.356092	-2.4865	0.0129008	0.0301962	unregulated	1234.46	-0.293155	0.100633	-2.91311	0.0035785	0.0173969	unregulated	1362.14	-0.46792	0.0959377	-4.87733	1.0753e-06	4.05974e-06	unregulated	1253.79	-0.169546	0.125591	-1.34999	0.17702	0.359031	unregulated	880.177	-0.0756931	0.11277	-0.671216	0.502083	0.999335	unregulated	hypothetical protein		VIIb	-0.24			-	-1.7195	1.95837e-17	S	-1.32193	-4.18587	-3.05311	-2.98185	-2.65535	-3.54844	-2.43296	0.0717597	4.2988
TGME49_257560	223.588	0.246959	0.140373	1.7593	0.0785266	0.239477	unregulated	325.894	0.441236	0.153322	2.87783	0.00400421	0.0105179	unregulated	334.287	-0.12449	0.165225	-0.753459	0.451174	0.596237	unregulated	303.318	-0.122708	0.12893	-0.951748	0.341225	0.998441	unregulated	110.393	-0.536926	0.428762	-1.25227	0.210471	0.312016	unregulated	313.801	0.206174	0.125643	1.64096	0.100806	0.23832	unregulated	524.921	0.116035	0.113237	1.02472	0.305497	0.39892	unregulated	349.411	0.234898	0.147286	1.59484	0.110747	0.264381	unregulated	215.031	0.0194422	0.138254	0.140627	0.888165	0.999335	unregulated	WD domain, G-beta repeat-containing protein		VIIb	-5.3	nucleus - non-chromatin	1	+	1.22436	0.0642905		0.137504	0.765535	0.847997	1.20163	1.20163	1.20163	0.765535	0.0138271
TGME49_257568	3.1595	2.69553	1.55677	1.73148	0.0833653	0.248563	unregulated	10.4286	2.36881	0.78538	3.01613	0.00256024	0.00708199	unregulated	5.52489	-1.46508	1.13682	-1.28876	0.197481	0.328604	unregulated	3.58816	0.862177	1.15409	0.747064	0.455025	0.998441	unregulated	3.07018	3.34169	2.1569	1.5493	0.121309	0.201482	unregulated	4.3211	1.59265	1.09636	1.45268	0.146313	0.307755	unregulated	3.25762	4.20192	1.66229	2.52778	0.0114785	0.022932	unregulated	1.96163	2.23504	1.50873	1.48141	0.138498		unregulated	2.37596	0.95795	1.5068	0.635752	0.524938	0.999335	unregulated	hypothetical protein		VIIb	0.22			-	1.83577	0.00510352		0	8.23458	7.96924	7.92244	7.61839	7.02569			7.02072
TGME49_257572	7.32695	-0.525547	0.854673	-0.614909	0.538615	0.740489	unregulated	18.0013	1.76463	0.590382	2.98897	0.0027992	0.00767463	unregulated	13.232	-0.458441	0.939209	-0.488114	0.625469	0.745249	unregulated	7.33343	0.196312	0.659897	0.297489	0.766093	0.998441	unregulated	5.44106	1.51973	1.58299	0.960033	0.337038	0.449563	unregulated	11.9594	1.66056	0.637991	2.6028	0.00924672	0.0375488	unregulated	19.3013	1.7611	0.507392	3.47088	0.000518753	0.00132983	up	6.12489	-0.834019	0.878736	-0.949112	0.342564	0.543503	unregulated	6.07999	-0.886178	0.726226	-1.22025	0.22237	0.999335	unregulated	hypothetical protein		VIIb	0.94			-	2.10576	0.000548093		-0.925999	8.59619	8.52395	8.64674	8.09961	7.78725	5.9542	0.021348
TGME49_257580	232.527	0.353142	0.141792	2.49057	0.012754	0.0709906	unregulated	287.268	-0.0404643	0.167985	-0.240881	0.809647	0.861066	unregulated	345.587	-0.292438	0.168277	-1.73784	0.0822393	0.170964	unregulated	320.094	0.0120542	0.12215	0.0986837	0.921389	0.998441	unregulated	59.8066	-2.73769	0.611394	-4.47779	7.54187e-06	4.36156e-05	down	250.412	-0.22485	0.160348	-1.40226	0.160838	0.328426	unregulated	590.243	0.221207	0.120283	1.83906	0.0659067	0.108084	unregulated	294.902	0.0160313	0.127125	0.126106	0.899648	0.951723	unregulated	201.825	0.0132983	0.170701	0.0779039	0.937905	0.999335	unregulated	hypothetical protein		VIIb	-3.08			-	0.354263	0.775769		-2.8679	-2.45943	-2.53605	-1.53605	-1.53605	-1.1375			2.77266
TGME49_257595	33.1768	-0.230891	0.360237	-0.640942	0.52156	0.729131	unregulated	53.2856	0.851465	0.356584	2.38784	0.0169478	0.0370583	unregulated	54.5719	0.398074	0.345508	1.15214	0.249264	0.391453	unregulated	55.9681	0.321188	0.380908	0.843218	0.399106	0.998441	unregulated	16.4331	-1.39209	0.999958	-1.39215	0.163877	0.255846	unregulated	65.0326	0.996244	0.280627	3.55006	0.000385139	0.00268714	unregulated	57.1301	0.0357252	0.320972	0.111303	0.911376	0.939539	unregulated	64.419	0.671408	0.279302	2.40388	0.0162222	0.0710148	unregulated	32.3216	-0.113801	0.364157	-0.312505	0.754656	0.999335	unregulated	SET domain-containing protein		VIIb	-2.27			+	-0.213417	0.535605		-0.137504	1.1375	1.1375	1.72247	1.58496	0.584963	0.584963	0.0133267	3.02998
TGME49_257610	28.6978	0.589956	0.417728	1.4123	0.157863	0.366242	unregulated	45.857	0.801672	0.368872	2.17331	0.0297572	0.0607537	unregulated	49.6056	0.018834	0.355651	0.0529564	0.957767	0.973831	unregulated	36.3536	-0.0747439	0.399303	-0.187186	0.851515	0.998441	unregulated	23.6767	2.12513	0.782445	2.71601	0.00660741	0.0168892	unregulated	48.9492	0.258441	0.294098	0.878759	0.379532	0.580158	unregulated	71.9792	0.680063	0.270701	2.51223	0.0119972	0.0238053	unregulated	36.0436	-0.528878	0.346373	-1.5269	0.126785	0.28878	unregulated	23.8813	0.460245	0.474902	0.969135	0.332478	0.999335	unregulated	hypothetical protein		VIIb	-2.09			+	-1.92946	0.217549		-2.20163	2.32193	1.53605	2.65535	2.72247	3.37851	0.263034	0.0191402	3.75855
TGME49_257625	79.9324	0.332772	0.210573	1.58032	0.114034	0.300136	unregulated	135.153	0.719707	0.225297	3.19449	0.00140079	0.00412269	unregulated	140.165	-0.316526	0.23825	-1.32854	0.183998	0.311717	unregulated	102.634	0.168433	0.210437	0.800399	0.42348	0.998441	unregulated	49.0731	1.51152	0.585908	2.57978	0.00988626	0.0240013	unregulated	127.043	-0.0947289	0.183089	-0.517393	0.604882	0.760914	unregulated	183.52	0.516217	0.205446	2.51267	0.0119821	0.0237819	unregulated	102.554	-0.226631	0.230807	-0.981907	0.326146	0.527463	unregulated	79.6648	-0.0799337	0.242096	-0.330174	0.741269	0.999335	unregulated	tetrahydrofolate dehydrogenase/cyclohydrolase, NAD(P)-binding domain-containing protein		VIIb	-2.64			-	-0.308719	0.579451		-1.88753	-0.678072	-0.765535	-0.378512	0	-0.263034	-0.137504	0.0377598
TGME49_257640	111.924	0.024302	0.212448	0.11439	0.908929	0.961687	unregulated	135.436	0.00513032	0.207992	0.0246659	0.980321	0.985759	unregulated	171.569	-0.801576	0.205987	-3.89139	9.96707e-05	0.000641007	unregulated	155.558	-0.183807	0.174684	-1.05223	0.292694	0.998441	unregulated	46.4528	-0.776083	0.58645	-1.32336	0.185716	0.283189	unregulated	168.715	0.446344	0.158158	2.82214	0.00477048	0.0220693	unregulated	227.118	0.207888	0.156542	1.32801	0.184176	0.263171	unregulated	186.134	0.334912	0.171728	1.95024	0.051147	0.15551	unregulated	99.269	-0.342103	0.225399	-1.51776	0.129074	0.999335	unregulated	hypothetical protein		VIIb	-3.81	nucleolus	1	+	-0.341577	0.695662		0	1.1375	1.1375	1.80735	1.76553	2.3505	1	0.0172869
TGME49_257650	116.732	0.0519842	0.204559	0.254128	0.799397	0.904767	unregulated	143.962	0.144664	0.218406	0.662365	0.507737	0.606842	unregulated	150.832	0.0738206	0.215822	0.342044	0.732318	0.824901	unregulated	168.995	0.0948792	0.159399	0.59523	0.55169	0.998441	unregulated	165.339	1.81045	0.365571	4.95238	7.33113e-07	5.38417e-06	up	142.863	0.33435	0.180179	1.85566	0.0635024	0.171513	unregulated	261.436	0.858672	0.154999	5.53987	3.02696e-08	1.36596e-07	unregulated	190.291	0.412879	0.137775	2.99676	0.00272868	0.0197559	unregulated	116.774	-0.101432	0.192714	-0.526335	0.598656	0.999335	unregulated	hypothetical protein		VIIb	-4.92			-	-0.742832	0.0647576		-1	0.263034	0.678072	1.1375	1.07039	1.07039	0.678072	0.0149243	1.72381
TGME49_257670	2.05045	0.566596	1.33371	0.424825	0.670964		unregulated	68.9005	3.4561	0.330589	10.4544	1.3991e-25	4.04112e-24	up	9.65381	-1.3813	0.770823	-1.79198	0.073136	0.156337	unregulated	5.38504	0.526118	0.73613	0.714708	0.474789	0.998441	unregulated	4.26204	-1.15908	2.00142	-0.579127	0.562504	0.665742	unregulated	4.95458	-0.725385	0.911637	-0.795695	0.426209	0.618671	unregulated	17.7514	0.306154	0.521739	0.586795	0.557341	0.649121	unregulated	4.24909	-2.29881	0.950201	-2.41929	0.0155509	0.068933	unregulated	4.18622	2.08882	1.3601	1.53579	0.12459	0.999335	unregulated	hypothetical protein		VIIb	-4.34			-	0.983382	0.0298113		-0.765535	0.765535	0.847997	1.43296	1.72247	2.10434	0.263034	0.0190947	13.2201
TGME49_257680	4730.22	-0.477287	0.071208	-6.70272	2.04573e-11	3.39898e-09	unregulated	3162.05	-0.93738	0.0919981	-10.1891	2.2175e-24	5.92288e-23	unregulated	8423.65	0.428455	0.11484	3.7309	0.0001908	0.00111957	unregulated	6840.17	0.0208846	0.0985053	0.212015	0.832095	0.998441	unregulated	1391.79	-2.17743	0.283068	-7.69225	1.4457e-14	5.64831e-13	down	7358.98	0.158376	0.0648799	2.44106	0.0146443	0.0550605	unregulated	5990.31	-0.812823	0.0697202	-11.6584	2.07997e-31	4.85504e-30	unregulated	7345.57	-0.0316619	0.0922868	-0.343081	0.731537	0.853226	unregulated	5896.89	-0.0154275	0.147928	-0.104291	0.916939	0.999335	unregulated	myosin light chain MLC1		VIIb	-2.7	IMC	1	+	-1.75969	1.58154e-15		-1.53605	-1.48543	-1	-0.925999	-1.20163	-1.53605	-0.485427	0.0206095	3.11335
TGME49_257690	0.0874377	0.513733	4.40729	0.116564	0.907205		unregulated	0						unregulated	0						unregulated	0						unregulated	0						unregulated	0.412947	2.25756	3.48015	0.648696	0.516535		unregulated	0.544531	2.74196	3.1154	0.880129	0.37879		unregulated	0.23222	1.37498	4.3392	0.316873	0.75134		unregulated	0						unregulated	hypothetical protein		VIIb	0.25			-	6.58205	6.06647e-24		-1.63227	-1.20163	1.1375	1.76553	2.848	4.26303	0	0.0193463
TGME49_257700	287.099	0.229613	0.130628	1.75776	0.0787878	0.239696	unregulated	291.23	-0.494092	0.154468	-3.19867	0.00138062	0.004073	unregulated	452.922	-0.379803	0.131077	-2.89755	0.00376094	0.0141399	unregulated	409.279	-0.123628	0.107959	-1.14515	0.252148	0.998441	unregulated	116.233	-0.386349	0.438321	-0.88143	0.378085	0.49369	unregulated	390.662	-0.234495	0.102381	-2.29041	0.0219975	0.0761317	unregulated	595.905	0.462663	0.10443	4.43037	9.40715e-06	3.12261e-05	unregulated	466.213	0.247154	0.138346	1.7865	0.0740187	0.200775	unregulated	260.827	0.14846	0.156946	0.945931	0.344184	0.999335	unregulated	hypothetical protein		VIIb	-5.05			+	0.375926	0.752271		-1.96347	0	-0.584963	-0.485427	-0.263034	-0.378512			2.43209
TGME49_257710	387.295	0.111693	0.130199	0.857861	0.390969	0.626103	unregulated	399.518	-0.580078	0.143339	-4.04688	5.1904e-05	0.000203359	unregulated	604.87	-0.0757565	0.128632	-0.58894	0.555901	0.686143	unregulated	585.46	-0.0230318	0.095815	-0.240378	0.810037	0.998441	unregulated	264.791	0.710353	0.345584	2.05552	0.0398292	0.0786981	unregulated	532.51	-0.140163	0.102952	-1.36144	0.173375	0.346157	unregulated	926.201	0.83934	0.0894928	9.37886	6.6691e-21	7.88421e-20	unregulated	613.152	0.102528	0.123583	0.829623	0.406752	0.60794	unregulated	373.019	0.0840511	0.139823	0.601125	0.547757	0.999335	unregulated	actin-like protein ALP 5	ALP5	VIIb	-5.04			-	-0.0522362	0.899736		-1.26303	-0.584963	-0.678072	-0.678072	-0.485427	-0.378512	0	0.0326007
TGME49_257720	1.04238	-0.448023	2.53516	-0.176724	0.859725		unregulated	3.60724	1.38484	1.41673	0.977491	0.328326	0.434096	unregulated	0.849952	-1.54855	2.47843	-0.624809	0.532096		unregulated	0.349663	0.314995	4.33481	0.0726664	0.942072	0.998441	unregulated	0						unregulated	1.01675	-0.596298	1.99949	-0.298226	0.765531		unregulated	2.06797	-1.32883	1.5879	-0.836847	0.402679	0.502214	unregulated	1.0542	-2.09179	2.06568	-1.01264	0.311233		unregulated	0.649796	-1.60545	2.98508	-0.537825	0.590698	0.999335	unregulated	proton ATPase, putative		VIIb	-0.38			+	2.96865	2.54021e-26		1.26303	-2.926	-1.88753	-1.1375	-0.584963	0.584963	-2.29278	0.0170469	2.27997
TGME49_257730	204.84	0.115287	0.270716	0.425859	0.67021	0.83136	unregulated	167.543	-0.24196	0.193104	-1.253	0.210204	0.305946	unregulated	262.94	-0.0589595	0.195426	-0.301698	0.762882	0.843743	unregulated	250.392	-0.0490517	0.154768	-0.316938	0.751291	0.998441	unregulated	68.2352	-1.82619	0.527411	-3.46255	0.000535074	0.00187276	down	274.983	0.128871	0.129064	0.998503	0.318036	0.520246	unregulated	272.983	-0.242393	0.149751	-1.61864	0.105524	0.163443	unregulated	309.102	0.150423	0.140677	1.06928	0.284942	0.4856	unregulated	201.989	0.230231	0.14921	1.543	0.12283	0.999335	unregulated	methionine aminopeptidase 1a	MAP1a	VIIb	-3.51	mitochondrion - soluble	1	+	-0.138158	0.703549		-0.485427	0.847997	0.847997	0.847997	1	0.584963	2.26303	0.0334799	2.26246
TGME49_257740	595.166	-0.0824225	0.108225	-0.761584	0.446309	0.672692	unregulated	540.974	-0.792222	0.13605	-5.82302	5.77924e-09	4.05526e-08	unregulated	949.604	-0.201736	0.106335	-1.89717	0.0578051	0.130499	unregulated	849.546	-0.0106372	0.0964705	-0.110264	0.9122	0.998441	unregulated	272.291	-0.530119	0.344885	-1.53709	0.124272	0.204984	unregulated	798.968	-0.229517	0.0960269	-2.39014	0.0168421	0.0615783	unregulated	1229.04	0.505333	0.0864369	5.84627	5.02717e-09	2.4598e-08	unregulated	1070.54	0.414922	0.0953418	4.35194	1.34938e-05	0.00035108	unregulated	634.066	-0.102872	0.114812	-0.896004	0.37025	0.999335	unregulated	UMP-CMP kinase		VIIb	-3.2	cytosol	1	-	-0.360987	0.344119		-0.765535	0.137504	-0.137504	-0.378512	-0.263034	-0.925999	2.03562	0.0350008
TGME49_257750	864.12	-0.0371537	0.112736	-0.329562	0.741731	0.873213	unregulated	931.623	0.203801	0.104931	1.94224	0.0521075	0.097515	unregulated	984.244	-0.78889	0.129084	-6.11146	9.87239e-10	2.14283e-08	unregulated	1110.33	-0.0154601	0.0882364	-0.175212	0.860913	0.998441	unregulated	696.086	0.865471	0.281011	3.07984	0.00207109	0.00615283	unregulated	1010.05	-0.157013	0.100741	-1.55858	0.119095	0.267838	unregulated	1440.37	0.258437	0.079047	3.26941	0.00107773	0.00261678	unregulated	1137.89	-0.0028731	0.0975575	-0.0294503	0.976505	0.987847	unregulated	828.27	0.0279455	0.0836871	0.333928	0.738434	0.999335	unregulated	homocysteine s-methyltransferase domain-containing protein		VIIb	1.46	nucleus - chromatin	0.988	+	0.434767	0.0637407		-1.88753	-0.847997	-1	-0.925999	-0.925999	-0.765535	0.378512	0.0182052	7.86571
TGME49_257760	449.945	-0.0307827	0.116672	-0.263839	0.791904	0.899811	unregulated	890.386	0.949398	0.112006	8.47629	2.32498e-17	3.68633e-16	unregulated	730.467	-0.394766	0.14181	-2.78376	0.0053732	0.0190491	unregulated	591.238	-0.311509	0.124531	-2.50145	0.0123685	0.615991	unregulated	164.775	-0.715167	0.384226	-1.86132	0.0626995	0.115562	unregulated	617.621	0.033418	0.0966548	0.345745	0.729534	0.845945	unregulated	1104.69	0.915233	0.0942568	9.70999	2.73352e-22	3.5037e-21	unregulated	610.363	-0.118125	0.0956094	-1.2355	0.216646	0.409941	unregulated	426.52	-0.017805	0.121366	-0.146706	0.883364	0.999335	unregulated	hypothetical protein		VIIb	1.21			-	0.929172	7.38881e-05	C	0.263034	-3.24793	-2.70044	-1.96347	-1	0.485427	-3.32193	0.025006
TGME49_257770	408.147	0.249671	0.155281	1.60787	0.107865	0.289878	unregulated	565.806	0.229716	0.129457	1.77446	0.075987	0.134058	unregulated	820.505	0.163721	0.128177	1.27731	0.201493	0.333895	unregulated	551.503	0.0627956	0.119423	0.525824	0.59901	0.998441	unregulated	134.196	-0.846985	0.396989	-2.13353	0.0328816	0.0667567	unregulated	567.161	-0.301448	0.102288	-2.94706	0.00320812	0.0160146	unregulated	1347.68	1.36039	0.0837956	16.2346	2.87141e-59	2.09785e-57	up	505.282	-0.21958	0.129848	-1.69105	0.0908276	0.232099	unregulated	331.968	-0.0273784	0.141798	-0.193081	0.846896	0.999335	unregulated	histone lysine methyltransferase SET2	SET2	VIIb	-3.33	endomembrane vesicles	1	+	0.288613	0.538596		-1.48543	0.137504	-0.485427	0	0	0	0.584963	0.0531227	4.43909
TGME49_257780	183.076	-0.0196758	0.176181	-0.111679	0.911078	0.962213	unregulated	429.116	1.30499	0.138127	9.44771	3.46336e-21	7.37399e-20	up	243.353	-0.551934	0.184882	-2.98533	0.00283271	0.0111904	unregulated	207.1	0.0307519	0.167072	0.184063	0.853964	0.998441	unregulated	89.8684	0.254322	0.446569	0.569502	0.569016	0.6719	unregulated	111.091	-2.44188	0.254944	-9.57811	9.88409e-22	8.04289e-20	down	843.608	2.2891	0.0997855	22.9402	1.8443e-116	9.62464e-114	up	209.656	-0.105159	0.159577	-0.658985	0.509906	0.693384	unregulated	150.923	0.379457	0.236818	1.60232	0.109086	0.999335	unregulated	hypothetical protein		VIIb	-0.93	PM - peripheral 2	0.378	-	0.961908	0.0168185		-0.263034	-3.05311	-1.926	-0.925999	0	1.58496	0.137504	0.013936	2.46469
TGME49_257790	162.819	0.214307	0.173754	1.2334	0.217428	0.445035	unregulated	232.427	0.146558	0.16814	0.871642	0.383404	0.489988	unregulated	261.575	-0.359379	0.173815	-2.0676	0.0386775	0.0947612	unregulated	273.631	0.0744046	0.148799	0.500036	0.61705	0.998441	unregulated	58.8501	-3.65811	0.744003	-4.9168	8.79724e-07	6.28909e-06	down	305.07	0.482991	0.129005	3.74397	0.000181136	0.00142586	unregulated	339.971	-0.0663692	0.161624	-0.41064	0.681336	0.758462	unregulated	209.103	-0.308276	0.141607	-2.17699	0.0294812	0.10625	unregulated	146.814	0.190211	0.198834	0.956635	0.338752	0.999335	unregulated	lysine deacetylase KDAC4	KDAC4	VIIb	-0.56			+	0.363317	0.710731		-3.91648	-0.485427	-1.72247	-0.847997	-1.20163	-1.37851	0.485427	0.0104647	4.24879
TGME49_257800	449.621	0.130963	0.147132	0.890106	0.373409	0.613062	unregulated	422.686	-0.489528	0.142783	-3.42847	0.000607004	0.00194555	unregulated	656.712	-0.202368	0.126729	-1.59686	0.110297	0.213529	unregulated	644.372	-0.00111209	0.0916926	-0.0121285	0.990323	0.999949	unregulated	167.94	-1.32754	0.372097	-3.56772	0.000360098	0.00132088	down	710.057	0.39849	0.0856195	4.65419	3.25252e-06	3.99318e-05	unregulated	624.505	-0.611866	0.107041	-5.71617	1.08952e-08	5.15545e-08	unregulated	595.211	-0.101509	0.0988662	-1.02673	0.304549	0.506192	unregulated	462.726	-0.0578974	0.110812	-0.522482	0.601335	0.999335	unregulated	polynucleotide adenylyltransferase		VIIb	-3.96			-	0.207625	0.633513		-2.48543	0.137504	-0.378512	-0.263034	-0.584963	-1.1375	0.263034	0.0306673	3.39899
TGME49_257810	0						unregulated	0						unregulated	0						unregulated	0						unregulated	0						unregulated	0						unregulated	0						unregulated	0						unregulated	0						unregulated	hypothetical protein		VIIb	0.89			+	2.73527	6.63507e-12		4.89724	-2.76553	-1.37851	-1.88753	-0.678072	-1.48543			2.44707
TGME49_257910	0.626926	0.240211	2.45912	0.0976816	0.922185		unregulated	12.5504	4.76693	0.944652	5.04623	4.5062e-07	2.52721e-06	up	0						unregulated	0.20518	1.15171	4.37283	0.26338	0.792258	0.998441	unregulated	0.139431	0.21581	4.99639	0.0431933	0.965547		unregulated	0.565439	1.53593	2.67333	0.57454	0.565603		unregulated	2.08059	-0.0479922	1.71358	-0.028007	0.977657	0.986296	unregulated	0.96439	3.05751	2.67564	1.14272	0.253154		unregulated	0.209753	1.59273	4.37233	0.364275	0.715653	0.999335	unregulated	hypothetical protein		VIIb				+	1.24544	1.64011e-08		2.7866	1.32193	3.39232	3.9542	3.81762	2.26303			11.7267
TGME49_257925	0.980739	-1.9632	2.4482	-0.801894	0.422614		unregulated	15.171	6.00697	1.18092	5.08669	3.64359e-07	2.06479e-06	up	0.58322	2.99951	3.72291	0.805691	0.420421		unregulated	0.449689	0.268917	3.17297	0.0847524	0.932458	0.998441	unregulated	0.418293	-1.37105	4.85629	-0.282326	0.777694		unregulated	0.850868	1.96217	2.33977	0.838615	0.401685		unregulated	1.62901	0.739784	1.7795	0.415727	0.67761	0.754783	unregulated	0.697908	-1.48717	2.55285	-0.582553	0.560194		unregulated	0.22515	-1.14302	4.40059	-0.259742	0.795063	0.999335	unregulated	hypothetical protein		VIIb	-0.21			+	4.52956	0.37242		1.43296	5.53605	7.04439	7.81378	7.73944	6.2075	0.584963	0.0191237	5.95369
TGME49_257945	3.14623	0.82503	1.2838	0.642645	0.520454	0.728812	unregulated	25.9743	0.324632	0.482779	0.672424	0.501314	0.6009	unregulated	5.82677	-4.59512	1.53299	-2.9975	0.00272206	0.0108082	unregulated	6.58956	-0.65382	0.642378	-1.01781	0.308767	0.998441	unregulated	0.833171	-2.36555	4.08399	-0.579226	0.562436		unregulated	1.52995	1.00908	2.04517	0.493396	0.621733	0.773908	unregulated	12.9804	-0.292888	0.614518	-0.476614	0.633637	0.715068	unregulated	8.78436	-0.497584	0.613287	-0.811339	0.417171	0.617268	unregulated	3.9522	-0.587788	1.22666	-0.479179	0.631812	0.999335	unregulated	3'5'-cyclic nucleotide phosphodiesterase PDE17	PDE17	VIIb	-1.81			-	2.01474	1.38644e-13		-0.137504	-2.43296	-0.584963	0.765535	1.63227	3.24793			2.89399
TGME49_257960	559.099	-0.182681	0.0952974	-1.91696	0.0552432	0.193032	unregulated	561.017	-0.413875	0.129637	-3.19256	0.0014102	0.00414875	unregulated	1035.15	0.056137	0.104279	0.538335	0.590346	0.713831	unregulated	761.762	-0.137007	0.121832	-1.12455	0.260778	0.998441	unregulated	197.276	-0.787422	0.402091	-1.95832	0.0501925	0.0955777	unregulated	804.395	0.00636638	0.0815376	0.0780791	0.937765	0.966195	unregulated	952.048	-0.211015	0.0885035	-2.38425	0.0171138	0.0326202	unregulated	708.91	-0.316716	0.121146	-2.61433	0.00894017	0.0466829	unregulated	577.136	0.0529476	0.108902	0.486195	0.626829	0.999335	unregulated	GDP-D-mannose pyrophosphorylase		VIIb	-4.6	cytosol	1	-	-0.0522554	0.909022		-1.37851	-0.925999	-0.847997	-0.847997	-0.584963	-0.263034	0.263034	0.0425294	3.48519
TGME49_257970	0.174875	1.2671	4.38048	0.289261	0.772382		unregulated	1.49512	0.68495	2.14653	0.319096	0.749653	0.814822	unregulated	0.797302	0.708931	3.01533	0.235109	0.814124		unregulated	0.479831	-2.14824	2.99167	-0.718073	0.472712	0.998441	unregulated	0						unregulated	0.556772	-1.21583	2.89777	-0.419576	0.674796		unregulated	0						unregulated	0.59154	-3.70298	2.72832	-1.35724	0.174705		unregulated	0.538838	1.48935	3.41624	0.435963	0.662863	0.999335	unregulated	hypothetical protein		VIIb	0.59			+	2.93344	2.64007e-09		7.55305	-2.45943	-2.45943	-2.45943	-2.45943	-2.45943	-4.69488	0.0221226
TGME49_257980	157.253	-0.0829198	0.197395	-0.42007	0.674435	0.833341	unregulated	250.617	1.3258	0.176167	7.52583	5.23849e-14	6.22604e-13	up	249.211	0.0119482	0.186155	0.0641843	0.948823	0.967579	unregulated	174.718	-0.152377	0.168507	-0.904273	0.36585	0.998441	unregulated	34.7287	-2.5903	0.768732	-3.36958	0.000752834	0.00252826	down	139.198	-1.16831	0.172088	-6.78903	1.12888e-11	3.72577e-10	down	320.932	0.966462	0.140265	6.89026	5.5689e-12	3.64573e-11	unregulated	141.616	-0.719775	0.159095	-4.52419	6.06273e-06	0.000179441	unregulated	146.901	0.0658715	0.188453	0.349538	0.726686	0.999335	unregulated	ribosome recycling factor protein		VIIb	-3.59	apicoplast	1	-	0.159549	0.812143		-0.765535	-0.847997	-1.20163	-1.1375	-0.678072	-1.07039	0	0.0544751	2.06724
TGME49_257990	482.275	-0.361433	0.0928968	-3.89069	9.99589e-05	0.00181604	unregulated	1001.58	0.982483	0.116291	8.44852	2.95031e-17	4.65799e-16	unregulated	534.038	-0.889248	0.19771	-4.49774	6.86802e-06	6.14268e-05	unregulated	611.379	-0.187135	0.0975113	-1.9191	0.0549711	0.998441	unregulated	196.31	-0.704367	0.364888	-1.93036	0.0535618	0.101162	unregulated	669.156	-0.168589	0.0951079	-1.7726	0.0762945	0.195643	unregulated	770.002	-0.0665086	0.105664	-0.629437	0.529063	0.623039	unregulated	619.475	-0.496439	0.122556	-4.05071	5.10635e-05	0.000984455	unregulated	518.755	0.145096	0.108984	1.33135	0.183073	0.999335	unregulated	chaperone protein ClpB1	ClpB1	VIIb	0.05	nucleus - chromatin	0.983	+	1.21733	1.0048e-08	G1b	0.137504	-3.41954	-2.37851	-1.848	-1.07039	0	-2.82782	0.0147541	7.95146
TGME49_258000	193.107	-0.178166	0.149206	-1.19409	0.232441	0.462893	unregulated	230.674	0.0622482	0.169915	0.366349	0.714105	0.78472	unregulated	323.264	0.100759	0.151761	0.663933	0.506733	0.644749	unregulated	294.005	0.271475	0.147759	1.83728	0.0661679	0.998441	unregulated	179.888	1.30233	0.370722	3.51295	0.000443153	0.00158404	up	298.18	0.162805	0.140076	1.16226	0.24513	0.438666	unregulated	392.004	0.0864241	0.1442	0.599335	0.548949	0.641187	unregulated	345.35	0.196239	0.148351	1.3228	0.185901	0.369866	unregulated	196.185	0.0192536	0.155297	0.123979	0.901332	0.999335	unregulated	hypothetical protein		VIIb	-3.53	mitochondrion - soluble	0.823	+	-0.327565	0.405561		-2.43296	-0.378512	-0.765535	-0.485427	-0.263034	-0.485427
TGME49_258010	330.095	0.0487764	0.112414	0.433899	0.664362	0.828707	unregulated	412.894	0.0163072	0.138919	0.117386	0.906554	0.934623	unregulated	543.836	-0.0253063	0.14541	-0.174034	0.861839	0.913562	unregulated	495.378	0.0938102	0.120181	0.780572	0.435055	0.998441	unregulated	295.839	0.953754	0.322838	2.95428	0.00313401	0.00882302	unregulated	454.157	0.0688244	0.107126	0.642463	0.520573	0.692975	unregulated	647.434	0.00729696	0.107808	0.0676851	0.946036	0.965192	unregulated	546.815	0.231269	0.107269	2.15596	0.0310867	0.110371	unregulated	306.479	0.119811	0.117159	1.02263	0.306482	0.999335	unregulated	calcium signaling protein kinase RAD53, putative		VIIb	-1.26			-	-0.0662843	0.84881		-2	-0.584963	-0.925999	-0.378512	-0.485427	-0.263034	0.263034	0.00778004
TGME49_258020	65.2554	0.0893899	0.254517	0.351214	0.725428	0.864735	unregulated	85.4406	0.6617	0.274931	2.40679	0.0160936	0.0355135	unregulated	109.416	0.282107	0.278834	1.01174	0.311664	0.458673	unregulated	84.9987	0.00249224	0.220114	0.0113225	0.990966	0.999949	unregulated	30.0868	1.53331	0.766673	1.99995	0.045506	0.0881675	unregulated	112.305	0.612693	0.189729	3.22931	0.00124088	0.00728499	unregulated	187.302	1.16331	0.191921	6.06141	1.34934e-09	7.04666e-09	up	79.2136	-0.38724	0.261867	-1.47877	0.139203	0.306494	unregulated	64.9657	-0.107479	0.324899	-0.330807	0.740791	0.999335	unregulated	glutaminyl-peptide cyclotransferase, putative		VIIb	-2.59			-	0.108049	0.890118	S	-3.01792	-0.678072	0.137504	1.43296	1.53605	3.12102	0.485427	0.0311429	9.02012
TGME49_258030	531.905	0.206712	0.124225	1.66402	0.0961086	0.270777	unregulated	483.829	-0.314772	0.125304	-2.51206	0.012003	0.0275305	unregulated	695.369	-0.0450429	0.119635	-0.376504	0.706542	0.806491	unregulated	632.688	-0.061805	0.153517	-0.402595	0.687247	0.998441	unregulated	144.677	-2.25946	0.468674	-4.82097	1.42861e-06	9.78617e-06	down	670.632	-0.127156	0.10658	-1.19306	0.232846	0.423345	unregulated	806.076	-0.000430013	0.103118	-0.00417009	0.996673	0.997345	unregulated	634.371	0.020193	0.140992	0.143221	0.886115	0.945024	unregulated	500.782	-0.16052	0.0996536	-1.61078	0.107227	0.999335	unregulated	DNA polymerase		VIIb	-4.45	nucleolus	0.999	-	-0.463809	0.200969		-1.37851	0.378512	0.137504	0.263034	0.263034	0.137504	0.765535	0.0504267	2.91958
TGME49_258040	1.35619	1.73673	1.78936	0.970584	0.331755		unregulated	1.31563	1.73689	2.28157	0.76127	0.446496	0.550056	unregulated	1.21093	-0.808379	2.0574	-0.392913	0.694384	0.798202	unregulated	0.263208	2.11347	4.37283	0.48332	0.628869	0.998441	unregulated	0.416585	-1.36552	4.85656	-0.28117	0.77858		unregulated	0.639464	-1.70708	2.54706	-0.670216	0.50272		unregulated	1.43273	0.360386	1.94722	0.185077	0.853169	0.895444	unregulated	1.17187	-1.49695	2.17482	-0.688311	0.491257		unregulated	0.895796	-1.88995	2.1835	-0.865561	0.386731	0.999335	unregulated	hypothetical protein		VIIb	0.36			-	-0.222697	0.59643		-0.485427	1.26303	0.678072	0.584963	0.925999	0.378512	1	0.0204534
TGME49_258050	265.292	0.0267736	0.130815	0.204668	0.837832	0.925912	unregulated	299.479	-0.439216	0.162436	-2.70394	0.00685234	0.0168305	unregulated	424.49	-0.102328	0.138359	-0.739586	0.459551	0.602538	unregulated	400.754	0.078855	0.113145	0.696936	0.485843	0.998441	unregulated	179.003	0.286274	0.357964	0.799729	0.423868	0.53723	unregulated	396.04	0.178407	0.105289	1.69444	0.0901813	0.220903	unregulated	582.447	0.189751	0.114372	1.65907	0.0971009	0.152236	unregulated	420.16	0.129549	0.136493	0.949125	0.342557	0.543503	unregulated	263.55	0.0426753	0.141089	0.302472	0.762292	0.999335	unregulated	actin like protein ALP2a	ALP2A	VIIb	-4.44	nucleus - chromatin	1	+	-0.286962	0.499278		-2	-0.765535	-0.925999	-0.485427	-0.584963	-0.584963	0.378512	0.0141148	5.31018
TGME49_258060	724.733	-0.180349	0.107405	-1.67915	0.0931235	0.265948	unregulated	601.713	-0.827476	0.117656	-7.03299	2.02147e-12	2.05792e-11	unregulated	950.528	-0.230163	0.109946	-2.09341	0.0363123	0.0901725	unregulated	1013.2	0.0699362	0.104814	0.667242	0.504618	0.998441	unregulated	487.244	0.612129	0.29519	2.07368	0.0381094	0.0758126	unregulated	993.945	0.178028	0.0868476	2.04989	0.0403753	0.121212	unregulated	1013.32	-0.420733	0.0883828	-4.76035	1.93257e-06	7.03506e-06	unregulated	1019.14	0.182509	0.123832	1.47384	0.140525	0.30849	unregulated	769.971	0.0512342	0.0921863	0.555768	0.57837	0.999335	unregulated	ATP synthase subunit ATPTG8	ATPTG8	VIIb	-4.07	mitochondrion - membranes	1	+	-0.702483	0.00765341		-1.26303	0.584963	0.485427	0.485427	0.485427	0.378512	1.88753	0.0234132	6.40476
TGME49_258070	653.278	0.0618607	0.107971	0.572937	0.566688	0.762853	unregulated	644.928	-0.258735	0.113632	-2.27695	0.0227891	0.0481089	unregulated	890.327	-0.2605	0.126553	-2.05842	0.0395494	0.096125	unregulated	814.5	-0.0187676	0.103161	-0.181926	0.855641	0.998441	unregulated	393.524	-0.0876907	0.290768	-0.301583	0.76297	0.832872	unregulated	840.579	-0.0037027	0.0779638	-0.0474926	0.962121	0.97848	unregulated	1723.48	1.26598	0.0763975	16.571	1.1291e-61	9.16581e-60	up	860.859	0.0140038	0.10293	0.136052	0.89178	0.949102	unregulated	640.714	-0.00262136	0.0996426	-0.0263076	0.979012	0.999335	unregulated	signal recognition particle subunit SRP68, putative		VIIb	-5.24	nucleus - chromatin	0.987	-	0.0163182	0.976559		-1.63227	-0.765535	-0.847997	-0.584963	-0.678072	-0.765535	0.678072	0.0193837
TGME49_258080	388.333	-0.0350035	0.129005	-0.271334	0.786134	0.896379	unregulated	563.784	0.316237	0.121121	2.61092	0.00902989	0.0215745	unregulated	550.878	-0.546965	0.123333	-4.43488	9.21245e-06	7.93584e-05	unregulated	525.1	0.0284541	0.0997097	0.28537	0.775361	0.998441	unregulated	182.037	0.0925041	0.362265	0.255349	0.798454	0.858635	unregulated	650.797	0.364766	0.103849	3.51247	0.000443958	0.00301926	unregulated	967.012	0.975434	0.0926678	10.5261	6.54718e-26	1.07977e-24	unregulated	501.43	-0.357129	0.115097	-3.10285	0.00191669	0.0153542	unregulated	388.04	0.0706672	0.113034	0.625185	0.53185	0.999335	unregulated	golgi localizing protein GLP1	GLP1	VIIb	-2.41	nucleolus	0.996	+	0.521511	0.0615859		-1.32193	-1.43296	-1.26303	-0.847997	-0.847997	-0.584963	-2.37851	0.0223499	1.96687
TGME49_258085	0.11452	-1.42096	4.40588	-0.322515	0.747063		unregulated	0.105066	2.04329	4.05878	0.503425	0.614665		unregulated	0						unregulated	0.0858469	-1.28135	4.38501	-0.292212	0.770125	0.998441	unregulated	0.139431	0.21581	4.99639	0.0431933	0.965547		unregulated	0.120006	0.999544	4.39846	0.227249	0.82023		unregulated	0						unregulated	0.0915622	1.55139	4.37883	0.354294	0.723118		unregulated	0.66979	-3.67356	4.15556	-0.884011	0.37669	0.999335	unregulated	hypothetical protein		VIIb	0.4			-	1.32495	0.768071		0	0	0	0	0	0
TGME49_258090	1061.49	0.359451	0.129491	2.77588	0.00550521	0.0399428	unregulated	886.117	0.0798294	0.110342	0.723476	0.469388	0.57314	unregulated	1599.99	0.158731	0.0999478	1.58814	0.112256	0.216425	unregulated	1223.14	0.140109	0.0883906	1.58511	0.112941	0.998441	unregulated	622.5	1.44601	0.288394	5.01403	5.33021e-07	4.07034e-06	up	1462.55	0.158648	0.0648322	2.44706	0.0144026	0.054334	unregulated	1238.28	-0.444663	0.0853854	-5.20771	1.91182e-07	7.88692e-07	unregulated	1239.59	0.081427	0.126828	0.642027	0.520856	0.701713	unregulated	999.045	0.000753576	0.0988521	0.00762326	0.993918	0.999335	unregulated	hypothetical protein		VIIb	-1.34	apical 1	1	-	-0.654424	0.00399483		-1.63227	-3.33628	-1.67807	-1.37851	-1.76553	-2.10434			5.90674
TGME49_258100	180.651	-0.475484	0.176021	-2.70129	0.0069071	0.0463683	unregulated	190.258	0.248666	0.199075	1.24911	0.211625	0.307294	unregulated	208.861	-0.0782253	0.173458	-0.450975	0.652007	0.765937	unregulated	262.113	0.151765	0.13219	1.14809	0.250932	0.998441	unregulated	92.303	-0.218572	0.447258	-0.488694	0.625058	0.721345	unregulated	228.866	0.29694	0.135127	2.19749	0.0279858	0.0916017	unregulated	228.758	-0.579235	0.160403	-3.61112	0.000304872	0.000814702	unregulated	270.509	0.208603	0.136654	1.52651	0.126884	0.288879	unregulated	202.718	-0.0769764	0.149775	-0.513947	0.607289	0.999335	unregulated	succinate dehydrogenase assembly factor 2, putative		VIIb	-2.01	mitochondrion - soluble	1	-	0.616484	0.112497		0.378512	0.485427	0.263034	-0.137504	0.263034	-0.137504	0.678072	0.0250137
TGME49_258110	224.907	0.167373	0.153185	1.09262	0.27456	0.513139	unregulated	269.928	0.494272	0.176967	2.79302	0.00522182	0.0132809	unregulated	342.53	0.145188	0.144942	1.0017	0.316488	0.46356	unregulated	273.764	0.0939213	0.153236	0.612918	0.53993	0.998441	unregulated	84.4026	-0.160596	0.47288	-0.339613	0.734148	0.809234	unregulated	371.735	0.384161	0.132568	2.89783	0.00375753	0.0180723	unregulated	395.624	0.425366	0.140329	3.0312	0.00243581	0.00554913	unregulated	249.258	-0.435501	0.150305	-2.89745	0.00376208	0.0250988	unregulated	232.377	0.0895489	0.139327	0.642725	0.520403	0.999335	unregulated	N-acetylglucosaminylphosphatidylinositol deacetylase		VIIb	-4.37	ER	1	-	0.0682124	0.816035		-1.1375	-1.07039	-1.32193	-1.43296	-1.1375	-1.58496	-0.137504	0.0536535	3.73297
TGME49_258120	0.0411286	-0.448054	4.40729	-0.101662	0.919025		unregulated	1.43599	3.45176	2.12913	1.62121	0.104974	0.175632	unregulated	0						unregulated	0.217308	2.81725	4.32468	0.651434	0.514767	0.998441	unregulated	0						unregulated	0.256214	2.22137	4.34506	0.511239	0.609183		unregulated	0.306276	0.275661	3.94588	0.0698606	0.944305		unregulated	0.211458	0.0109153	4.40729	0.00247665	0.998024		unregulated	1.02025	-1.53308	2.51553	-0.609445	0.54223	0.999335	unregulated	Pex2 / Pex12 amino terminal region protein		VIIb	-0.07			-	8.05927	5.97676e-11		-0.925999	4.44626	4.63807	5.14975	5.46923	6.06824	1.26303	0.0117727
TGME49_258130	533.131	-0.0198527	0.111107	-0.178681	0.858188	0.933625	unregulated	522.122	-0.0247443	0.129934	-0.190437	0.848967	0.891684	unregulated	714.813	-0.236761	0.12003	-1.97251	0.0485514	0.113292	unregulated	682.179	0.0730342	0.0990606	0.737268	0.460959	0.998441	unregulated	207.6	-0.341434	0.393803	-0.867017	0.385933	0.50143	unregulated	711.649	0.0143191	0.0933253	0.153433	0.878057	0.93259	unregulated	800.453	-0.0535647	0.0965935	-0.554537	0.579211	0.66841	unregulated	680.859	-0.163896	0.115589	-1.41792	0.156214	0.330252	unregulated	541.319	-0.0504806	0.105341	-0.47921	0.631789	0.999335	unregulated	ras-related protein RAB1A	RAB1A	VIIb	-3.58	Golgi	0.747	+	-0.202414	0.536399		-1.20163	-0.263034	0	0.263034	0.263034	0.485427	1	0.0218963	4.43595
TGME49_258150	955.738	-0.0561157	0.103847	-0.540367	0.588944	0.776632	unregulated	720.021	-1.01853	0.121567	-8.37832	5.36867e-17	8.33486e-16	down	1402.87	0.0989085	0.0985298	1.00384	0.315454	0.462657	unregulated	1238.74	-0.0585771	0.0920449	-0.636397	0.524518	0.998441	unregulated	291.396	-1.85387	0.344734	-5.3777	7.54447e-08	7.022e-07	down	1244.14	-0.168068	0.0682001	-2.46434	0.0137265	0.0521773	unregulated	1457.58	0.0600929	0.0839708	0.715641	0.474213	0.571622	unregulated	1319.47	-0.0345193	0.115287	-0.299421	0.764619	0.874834	unregulated	996.437	-0.0911071	0.0919593	-0.990732	0.321816	0.999335	unregulated	proteasome subunit alpha type-7, putative		VIIb	-4.46	20S proteasome	1	-	-0.94075	1.0204e-06		-1.20163	0.137504	0.137504	-0.137504	0.137504	0	1.58496	0.0255348
TGME49_258160	197.525	-0.0616215	0.172289	-0.357664	0.720595	0.86188	unregulated	280.65	0.429102	0.167788	2.55741	0.0105455	0.0246027	unregulated	276.924	-0.0455934	0.169064	-0.26968	0.787406	0.860819	unregulated	300.82	0.11914	0.134573	0.885321	0.375983	0.998441	unregulated	113.575	-0.609623	0.440728	-1.38322	0.166598	0.259453	unregulated	249.623	-0.104639	0.13454	-0.777748	0.436718	0.626645	unregulated	308.88	-0.137731	0.134122	-1.02691	0.304462	0.397876	unregulated	283.068	0.058021	0.158218	0.366715	0.713832	0.841378	unregulated	211.105	0.120788	0.153604	0.786358	0.431658	0.999335	unregulated	carbohydrate kinase		VIIb	0.9	nucleolus	0.69	+	1.24958	3.53539e-06		0.584963	0.263034	0.137504	0.485427	0.925999	1.72247	0.678072	0.0354786	3.1473
TGME49_258170	631.068	-0.221085	0.0861882	-2.56514	0.0103134	0.0611369	unregulated	493.319	-0.316611	0.131439	-2.4088	0.0160049	0.0353704	unregulated	650.082	-0.503454	0.128568	-3.91584	9.00898e-05	0.000588184	unregulated	758.783	-0.0650763	0.0818784	-0.794792	0.426735	0.998441	unregulated	474.864	0.678756	0.297406	2.28225	0.0224744	0.0484686	unregulated	760.758	0.0717664	0.0878098	0.817294	0.413761	0.608425	unregulated	944.238	0.359091	0.0953382	3.76649	0.000165558	0.000463063	unregulated	813.997	-0.0313605	0.112699	-0.278267	0.780807	0.885224	unregulated	641.49	0.0158983	0.113933	0.139541	0.889022	0.999335	unregulated	hypothetical protein		VIIb	0.72	cytosol	1	+	0.197768	0.395004		0.378512	0.137504	0.263034	0	0.137504	-0.137504	0.925999	0.0132706	1.81808
TGME49_258180	186.909	0.173213	0.152984	1.13223	0.257539	0.493258	unregulated	230.754	-0.0652189	0.163627	-0.398582	0.690201	0.765611	unregulated	281.433	-0.214232	0.151229	-1.41661	0.156598	0.277763	unregulated	263.188	0.0408168	0.15014	0.271858	0.785731	0.998441	unregulated	162.592	0.925264	0.381873	2.42296	0.0153945	0.0352353	unregulated	254.744	0.109589	0.129689	0.845012	0.398104	0.595321	unregulated	324.128	-0.277152	0.133864	-2.0704	0.0384149	0.0670311	unregulated	273.246	0.0139324	0.136684	0.101931	0.918811	0.960302	unregulated	204.611	0.00117646	0.149413	0.00787391	0.993718	0.999335	unregulated	ELMO domain-containing protein		VIIb	0.33	ER	1	-	-0.452559	0.268982		0.378512	0.485427	0.378512	0	0.378512	0.137504	0.137504	0.0306559
TGME49_258200	0						unregulated	1.28341	4.48467	2.41309	1.85848	0.0631015	0.114719	unregulated	0.0921426	-0.192953	4.08047	-0.047287	0.962284		unregulated	0.214617	-2.51078	4.31043	-0.582488	0.560238	0.998441	unregulated	1.53588	4.96631	3.54986	1.39902	0.161808	0.25358	unregulated	0.0545295	-0.999369	4.40729	-0.226754	0.820615		unregulated	0						unregulated	0.194552	0.0110062	4.40729	0.00249728	0.998007		unregulated	0						unregulated	hypothetical protein		VIIb	-0.02			+	4.18425	3.06112e-05	C	1.96347	-2.72247	-1.26303	-1.32193	-1.72247	-1	-0.263034	0.0245692
TGME49_258210	900.548	-0.250038	0.0918578	-2.72201	0.00648856	0.0444109	unregulated	911.094	-0.314996	0.11321	-2.78241	0.00539564	0.0136623	unregulated	1565.38	-0.0408499	0.10006	-0.408253	0.683088	0.790007	unregulated	1349.28	0.0192245	0.0807532	0.238065	0.811831	0.998441	unregulated	871.183	0.877152	0.272379	3.22034	0.00128041	0.0040193	unregulated	1210.94	0.0457842	0.0766648	0.5972	0.550374	0.719371	unregulated	2065	0.780767	0.0740382	10.5455	5.33143e-26	8.87277e-25	unregulated	1550.14	0.186302	0.0998602	1.86563	0.0620935	0.177194	unregulated	1015.74	-0.0261878	0.0900411	-0.290843	0.771172	0.999335	unregulated	DNA-directed RNA polymerase II RPB2		VIIb	-5.1	nucleus - non-chromatin	0.998	+	-0.0175827	0.958246		-0.584963	0.137504	0	0	0.137504	-0.137504	0.584963	0.0167531	2.17233
TGME49_258220	0						unregulated	0.105066	2.04329	4.05878	0.503425	0.614665		unregulated	0						unregulated	0						unregulated	0						unregulated	0.105808	-0.0376564	4.40729	-0.00854412	0.993183		unregulated	0						unregulated	0						unregulated	0						unregulated	hypothetical protein		VIIb	-0.59			-	2.84581	0.00185824		-5.34696	-5.84298	-6.3733	-5.20163	-5.10014	-4.17792			1.65374
TGME49_258225	6.03468	-0.697488	1.01696	-0.685859	0.492802	0.70891	unregulated	9.11547	0.598511	0.81143	0.737601	0.460757	0.564823	unregulated	8.05422	0.960756	0.973145	0.987269	0.323511	0.471221	unregulated	3.61771	-0.651198	1.26054	-0.516604	0.605432	0.998441	unregulated	0.139431	0.21581	4.99639	0.0431933	0.965547		unregulated	5.93227	-0.104133	0.794348	-0.131093	0.895702	0.943174	unregulated	7.2861	0.444122	0.818456	0.542635	0.587381	0.675706	unregulated	6.66638	-0.83337	0.810045	-1.0288	0.303576	0.505129	unregulated	2.67731	0.149684	1.32872	0.112653	0.910306	0.999335	unregulated	hypothetical protein		VIIb	1.68			+	1.8071	0.407954	M	2.16993	0	0.263034	-0.485427	-0.678072	-1.1375
TGME49_258230	169.045	-0.139184	0.268108	-0.519134	0.603668	0.786086	unregulated	389.34	1.82831	0.142189	12.8583	7.72376e-38	4.32763e-36	up	424.624	0.718316	0.138431	5.18898	2.11449e-07	2.69089e-06	unregulated	160.68	-0.634104	0.173032	-3.66467	0.000247657	0.0452348	unregulated	21.0384	-2.02458	0.949549	-2.13215	0.0329945	0.0669461	unregulated	352.098	0.581934	0.136073	4.27662	1.89754e-05	0.000199384	unregulated	154.537	-2.27738	0.239799	-9.49703	2.15964e-21	2.62535e-20	down	174.067	-0.914689	0.196167	-4.66281	3.11915e-06	0.00010595	unregulated	177.692	-0.076833	0.229619	-0.33461	0.737919	0.999335	unregulated	rhoptry kinase family protein ROP20	ROP20	VIIb	0.98	rhoptries 1	1	-	-0.175663	0.678207		0.263034	-3.39232	-2.10434	-2.10434	-2.51096	-3.30743	-4.07039	0.0816666	5.67776
TGME49_258240	3969.6	-0.209561	0.0561699	-3.73084	0.00019084	0.00301264	unregulated	4171.06	-0.73238	0.094131	-7.78043	7.22774e-15	9.30243e-14	unregulated	9464.75	0.589287	0.0876548	6.72282	1.7824e-11	5.34111e-10	unregulated	6490.71	-0.0244958	0.0692089	-0.35394	0.723384	0.998441	unregulated	2104.33	0.140632	0.262638	0.53546	0.592332	0.691672	unregulated	6289.5	0.130164	0.0571277	2.27847	0.0226985	0.0780177	unregulated	6564.89	-0.599546	0.0648946	-9.23877	2.49346e-20	2.83316e-19	unregulated	6594.93	0.0662457	0.0581492	1.13924	0.254605	0.454564	unregulated	4389.66	-0.00836947	0.0649544	-0.128852	0.897475	0.999335	unregulated	chromodomain helicase DNA binding protein CHD1/SWI2/SNF2		VIIb	-0.87	nucleus - chromatin	1	-	-0.0192229	0.961018		-1.53605	-0.485427	-0.847997	-0.378512	-0.378512	-0.485427	0.378512	0.0326319	3.24458
TGME49_258350	379.213	-0.0180368	0.121429	-0.148538	0.881918	0.947346	unregulated	608.21	0.269431	0.117018	2.30248	0.0213082	0.0453812	unregulated	702.72	-0.0980124	0.110553	-0.886563	0.375314	0.52366	unregulated	548.053	-0.022544	0.10323	-0.218386	0.827128	0.998441	unregulated	192.611	0.203058	0.345281	0.588095	0.556469	0.661151	unregulated	575.924	0.0141112	0.0886103	0.15925	0.873472	0.930399	unregulated	1414.76	1.46198	0.0907317	16.1132	2.06067e-58	1.44762e-56	up	639.94	0.0729868	0.092475	0.789261	0.42996	0.628359	unregulated	394.949	0.0382376	0.123194	0.310385	0.756268	0.999335	unregulated	START domain-containing protein		VIIb	0.33	PM - peripheral 2	0.768	-	-0.297068	0.648975		-1.1375	-0.678072	-0.765535	-0.485427	-0.137504	0.584963	0.263034	0.015229	2.29357
TGME49_258360	1213.1	-0.0363167	0.133646	-0.271739	0.785823	0.896272	unregulated	1309.38	0.555589	0.119934	4.63245	3.61355e-06	1.77509e-05	unregulated	2361.52	0.38918	0.145465	2.67541	0.0074637	0.0249931	unregulated	1431.64	0.0898141	0.101781	0.882423	0.377548	0.998441	unregulated	290.278	-0.234693	0.405289	-0.579077	0.562537	0.665742	unregulated	1733.43	-0.153147	0.0953039	-1.60694	0.108068	0.250584	unregulated	2101.79	0.348562	0.111855	3.1162	0.00183198	0.00427345	unregulated	1859.65	0.272366	0.159621	1.70633	0.0879465	0.226695	unregulated	1244.83	-0.11975	0.121747	-0.983595	0.325315	0.999335	unregulated	hypothetical protein		VIIb	-0.89	rhoptries 1	1	-	-1.49587	4.75493e-11	M	0.137504	-2.82782	-1.48543	-1.43296	-1.76553	-2.70044	-3.37851	0.0693816	3.82607
TGME49_258370	0						unregulated	0.930677	0.606883	2.52665	0.240192	0.810181	0.861388	unregulated	0						unregulated	0						unregulated	0						unregulated	0						unregulated	0.0959359	-0.600236	4.07608	-0.147258	0.882928		unregulated	0.351287	-3.2188	4.2958	-0.749291	0.453682		unregulated	0						unregulated	rhoptry kinase family protein ROP28	ROP28	VIIb	0.27			-	4.66064	7.40403e-20		7.67243	-2.926	-2.926	-2.926	-2.926	-2.926	-1.63227	0.015579	6.77737
TGME49_258380	314.986	0.342005	0.130009	2.63063	0.0085228	0.053386	unregulated	430.495	0.181366	0.153737	1.17972	0.238113	0.337342	unregulated	449.725	-0.598908	0.150819	-3.97105	7.15575e-05	0.00047696	unregulated	387.532	-0.190678	0.141154	-1.35085	0.176743	0.998441	unregulated	86.5452	-2.44195	0.502047	-4.86397	1.15052e-06	7.99531e-06	down	494.005	0.141714	0.108658	1.30422	0.192158	0.371793	unregulated	614.275	0.165059	0.109521	1.5071	0.131785	0.197908	unregulated	459.3	0.0232071	0.150559	0.15414	0.877499	0.940791	unregulated	297.434	0.183194	0.133688	1.37031	0.170591	0.999335	unregulated	elongation factor P	EFP	VIIb	-0.07	apicoplast	1	+	0.468829	0.214083		0.847997	0.485427	0.263034	0.137504	0.485427	0.485427	1.26303	0.0545467	4.18287
TGME49_258390	1532.49	0.153912	0.0696176	2.21083	0.0270479	0.121132	unregulated	1881	0.140462	0.100332	1.39996	0.161525	0.249003	unregulated	2438.02	-0.312687	0.0914901	-3.41772	0.000631481	0.00314039	unregulated	2097.98	-0.129725	0.0849392	-1.52727	0.126694	0.998441	unregulated	1017.11	1.14976	0.259953	4.42295	9.73622e-06	5.42966e-05	up	2401.7	0.192973	0.0712676	2.70773	0.00677459	0.0291029	unregulated	3109.33	0.273191	0.0962199	2.83923	0.00452224	0.00976055	unregulated	2685.74	0.211294	0.0877497	2.40791	0.0160441	0.0704192	unregulated	1521.81	0.0798429	0.0769826	1.03716	0.299663	0.999335	unregulated	DnaJ protein, putative		VIIb	-3.22	apicoplast	1	-	0.237588	0.626876		0	0	0	-0.378512	-0.137504	-0.485427	0.847997	0.0211376
TGME49_258400	1.61922	2.76734	1.96984	1.40485	0.160066		unregulated	1.15361	3.12252	2.38452	1.30949	0.190367	0.28327	unregulated	4.47496	2.32395	1.31168	1.77173	0.076439	0.161394	unregulated	2.04837	0.287714	1.59991	0.179831	0.857285	0.998441	unregulated	0.307176	2.97732	4.97248	0.598759	0.549334		unregulated	1.15351	-2.61332	2.22251	-1.17584	0.239657		unregulated	0.611029	-2.64541	2.93223	-0.902184	0.366959	0.465105	unregulated	2.5239	0.462785	1.31507	0.351909	0.724906		unregulated	1.85837	-1.07384	1.9718	-0.544598	0.58603	0.999335	unregulated	LCCL-related protein CCp5A	CCp5A	VIIb	1.73			+	1.96468	0.00262881		0.137504	-0.678072	-0.584963	-0.137504	2.67807	1.48543	0.378512	0.0368204
TGME49_258410	1897.34	-0.469979	0.0960507	-4.89303	9.92942e-07	4.19611e-05	unregulated	2481.7	0.209239	0.118523	1.76539	0.0774974	0.13627	unregulated	3977.48	0.10126	0.081142	1.24794	0.212055	0.346603	unregulated	3185.23	-0.0462853	0.146802	-0.31529	0.752542	0.998441	unregulated	644.707	-1.57434	0.365643	-4.30568	1.66476e-05	8.80882e-05	down	2123.12	-1.0567	0.0839639	-12.5852	2.54844e-36	4.95388e-34	down	2530.77	-1.10007	0.0727189	-15.1276	1.06439e-51	5.8033e-50	down	2881.98	-0.250186	0.116555	-2.14651	0.0318323	0.112125	unregulated	2541.29	-0.0648124	0.15846	-0.409013	0.68253	0.999335	unregulated	photosensitized INA-labeled protein PHIL1	PHIL1	VIIb	1.74	IMC	1	+	-2.13068	9.51206e-24	C	-1.07039	-3	-1.1375	-1.07039	-1.37851	-2.48543	-3.21723	0.045213	7.63483
TGME49_258420	591.862	-0.16051	0.134017	-1.19768	0.231042	0.461112	unregulated	583.648	-0.674181	0.136935	-4.92336	8.50694e-07	4.60375e-06	unregulated	1042.45	0.0715089	0.11739	0.609159	0.542419	0.673891	unregulated	870.24	0.052907	0.0737524	0.71736	0.473152	0.998441	unregulated	330.907	0.200721	0.3198	0.627647	0.530235	0.637763	unregulated	836.916	-0.00584967	0.0856909	-0.0682648	0.945575	0.970185	unregulated	1326.79	0.398632	0.0837595	4.75925	1.94312e-06	7.06642e-06	unregulated	832.328	-0.118058	0.116693	-1.0117	0.311682	0.51268	unregulated	543.281	0.0645169	0.12874	0.50114	0.616272	0.999335	unregulated	hypothetical protein		VIIb	0.15			-	0.657305	0.0688727		-0.137504	0.678072	0.584963	0.678072	0.847997	0.847997	0.925999	0.0283401
TGME49_258450	1201.59	0.325776	0.0786627	4.14142	3.45156e-05	0.000769768	unregulated	1450.66	-0.366054	0.0945625	-3.87103	0.000108378	0.000402808	unregulated	2599.8	0.278756	0.0924083	3.01657	0.00255652	0.0102848	unregulated	1736.49	0.0591202	0.110969	0.532762	0.594198	0.998441	unregulated	317.443	-1.57503	0.326265	-4.82746	1.38287e-06	9.49224e-06	down	1846.8	0.0465566	0.0851071	0.547036	0.584354	0.744548	unregulated	1865.03	-0.513113	0.0813438	-6.30796	2.82739e-10	1.57686e-09	unregulated	1657.07	-0.244594	0.109185	-2.24018	0.0250795	0.0949388	unregulated	1092.15	0.0351702	0.0977827	0.359677	0.719089	0.999335	unregulated	apicomplexan kinetochore protein AKIT8, putative	AKIT8	VIIb	-4.33			+	-0.417416	0.156949		-1.07039	-1.07039	-1.1375	-1	-0.678072	-0.765535	0	0.0458435	1.68556
TGME49_258470	5227.83	-0.506912	0.110634	-4.58187	4.60841e-06	0.000148677	unregulated	15786.3	1.71624	0.236627	7.25292	4.07874e-13	4.42428e-12	up	14952.1	0.765422	0.102399	7.4749	7.72633e-14	3.54098e-12	unregulated	9063.17	-0.0517936	0.197104	-0.262773	0.792725	0.998441	unregulated	1751.86	-1.51879	0.249402	-6.08972	1.13109e-09	1.63461e-08	down	6436.63	-0.81143	0.0858198	-9.45504	3.22887e-21	2.45604e-19	unregulated	9130.14	-0.164451	0.075637	-2.17421	0.0296895	0.0533214	unregulated	8505.59	-0.393393	0.130703	-3.00982	0.00261401	0.0192355	unregulated	7461.19	-0.122145	0.124525	-0.98089	0.326647	0.999335	unregulated	inner membrane complex protein IMC24	IMC24	VIIb	2.12	IMC	1	+	-0.190946	0.670829	C	0	-4.6837	-3.20163	-3.16993	-3.72247	-4.33628	-4.48543	0.0257141	5.39677
TGME49_258480	954.621	0.103094	0.0883013	1.16752	0.243	0.475553	unregulated	1450.29	0.32542	0.119736	2.7178	0.00657171	0.0162268	unregulated	1998.57	0.130557	0.091493	1.42697	0.15359	0.273343	unregulated	1361.16	-0.128938	0.1196	-1.07807	0.281001	0.998441	unregulated	231.999	-3.53534	0.406945	-8.68753	3.704e-18	2.79673e-16	down	1312.1	-0.188176	0.0888138	-2.11877	0.0341095	0.106419	unregulated	1626.49	-0.37512	0.108083	-3.47066	0.000519188	0.00133011	unregulated	1309.99	-0.330346	0.122801	-2.69008	0.0071434	0.0397374	unregulated	929.216	-0.0041965	0.125279	-0.0334971	0.973278	0.999335	unregulated	BRCT domain-containing protein		VIIb	0.03	nucleolus	0.703	-	0.262404	0.551915		0.378512	-0.485427	-0.765535	-0.765535	-0.137504	-0.263034	-0.378512	0.02914
TGME49_258490	223.573	0.262798	0.151851	1.73063	0.0835178	0.248717	unregulated	269.884	-0.179166	0.169151	-1.05921	0.289506	0.394073	unregulated	401.403	-0.201671	0.143386	-1.40649	0.15958	0.28146	unregulated	330.105	-0.123146	0.10531	-1.16937	0.242254	0.998441	unregulated	280.503	1.89079	0.347057	5.44806	5.09228e-08	5.01027e-07	up	336.056	0.0536077	0.109506	0.489542	0.624458	0.775795	unregulated	459.213	-0.0441976	0.122949	-0.359479	0.719237	0.788764	unregulated	362.66	0.0015777	0.110962	0.0142183	0.988656	0.994338	unregulated	228.778	-0.0610676	0.148548	-0.411095	0.681003	0.999335	unregulated	hypothetical protein		VIIb	1.06			+	0.201664	0.672255		-0.378512	0.263034	-0.263034	0	0.263034	0.263034	0.263034	0.0161998	1.91234
TGME49_258500	312.804	-0.0804974	0.129402	-0.622074	0.533893	0.73753	unregulated	335.945	-0.0959126	0.148012	-0.648006	0.516981	0.615422	unregulated	484.282	0.0311475	0.140115	0.2223	0.824081	0.886538	unregulated	445.794	0.0186137	0.125136	0.148748	0.881753	0.998441	unregulated	106.883	-1.73163	0.441384	-3.92318	8.73867e-05	0.000375888	down	494.597	0.254598	0.106314	2.39477	0.0166307	0.0609009	unregulated	481.143	-0.36241	0.112465	-3.22243	0.00127107	0.00304673	unregulated	504.975	0.138001	0.115483	1.19499	0.232089	0.428024	unregulated	357.729	0.0954708	0.10611	0.899735	0.368261	0.999335	unregulated	ribosomal RNA-processing protein 7, putative		VIIb	-3.81	nucleus - non-chromatin	1	-	0.0853589	0.821366		-1.26303	0.678072	0.137504	0.137504	0.263034	0	1.32193	0.0195392
TGME49_258520	0						unregulated	0.210131	2.50461	4.04781	0.618757	0.536076		unregulated	0						unregulated	0						unregulated	0						unregulated	0						unregulated	0.192634	1.29314	4.08047	0.316909	0.751313		unregulated	0						unregulated	0						unregulated	WD domain, G-beta repeat-containing protein		VIIb	0.63			-	7.03982	5.8134e-12		1.848	6.80993	8.53372	8.81121	8.9331	9.8133	1.67807	0.0144445
TGME49_258530	0.214848	1.53082	4.35847	0.351227	0.725418		unregulated	0						unregulated	0.230646	-0.974965	4.04952	-0.240761	0.809741		unregulated	0						unregulated	0						unregulated	0.225321	-0.0376849	4.40729	-0.00855058	0.993178		unregulated	1.16412	-3.45694	2.3833	-1.45049	0.146923	0.217072	unregulated	0.102022	0.0109428	4.40729	0.00248288	0.998019		unregulated	0.211256	-1.143	4.40059	-0.259737	0.795067	0.999335	unregulated	flagellar associated protein		VIIb	0.66			+	1.14321	0.689844		0	1.926	4.40599	6	7.25456	7.82146	0.378512	0.0209483
TGME49_258540	5873.86	-0.096631	0.0606469	-1.59334	0.111084	0.295425	unregulated	5163.89	-1.35934	0.103635	-13.1167	2.64261e-39	1.53849e-37	down	13531	0.460267	0.0898833	5.12072	3.04373e-07	3.77078e-06	unregulated	8228.12	-0.131764	0.0986237	-1.33602	0.181541	0.998441	unregulated	1538.47	-1.63331	0.271035	-6.02621	1.67854e-09	2.33054e-08	down	7614.41	-0.356772	0.0739938	-4.82165	1.42377e-06	1.88904e-05	unregulated	8093.24	-1.09129	0.0760301	-14.3534	1.01474e-46	4.78302e-45	down	8706.94	-0.31882	0.107308	-2.97106	0.0029677	0.0209841	unregulated	6058.05	0.0389798	0.0710283	0.548792	0.583148	0.999335	unregulated	phosphoglycerate mutase family protein		VIIb	-4.95	PM - peripheral 2	0.99	-	-0.921827	5.59545e-05		-0.765535	-3.33628	-4.87774	-4.8125	-5.61176	-5.64962	-6.59991	0.0101642	5.79343
TGME49_258550	0.0969726	-0.447995	4.40729	-0.101649	0.919036		unregulated	11.8294	5.0969	1.05651	4.82426	1.40521e-06	7.36401e-06	up	0.998152	0.325103	2.53987	0.128	0.898149		unregulated	1.96152	-0.413157	1.54879	-0.266761	0.789653	0.998441	unregulated	0.697154	-2.10821	4.82779	-0.436682	0.662342		unregulated	0.313863	1.91452	3.95908	0.483577	0.628686		unregulated	0.383743	-1.99985	3.89363	-0.51362	0.607518		unregulated	0.897542	-2.13753	2.18884	-0.976557	0.328788		unregulated	0.81162	-1.94873	2.56324	-0.76026	0.447099	0.999335	unregulated	SAG-related sequence SRS28	SporoSAG	VIIb	1.62			+	2.95775	3.83395e-10		0	-1.07039	-1.72247	-1.26303	0.378512	-0.678072	-1	0.138265	2.42444
TGME49_258560	252.27	-0.13224	0.132648	-0.996923	0.318802	0.559334	unregulated	291.147	0.190793	0.158974	1.20016	0.230079	0.32808	unregulated	365.531	-0.360491	0.15852	-2.2741	0.0229599	0.0622082	unregulated	319.983	-0.148152	0.143643	-1.03139	0.302358	0.998441	unregulated	97.0053	-0.787125	0.440423	-1.7872	0.0739048	0.132614	unregulated	350.213	0.381776	0.154425	2.47225	0.0134266	0.0512327	unregulated	376.034	-0.0418575	0.126352	-0.331277	0.740436	0.805576	unregulated	285.73	-0.195683	0.138867	-1.40914	0.158793	0.333805	unregulated	216.997	-0.0118683	0.137975	-0.0860176	0.931452	0.999335	unregulated	hypothetical protein		VIIb	-4.22	apicoplast	0.959	-	1.60027	4.00495e-09	S	1.63227	0.485427	0.263034	0.137504	0.263034	-0.137504	0	0.0275093	2.92051
TGME49_258580	4732.2	0.319837	0.131121	2.43925	0.0147179	0.0790747	unregulated	5982.85	0.795408	0.103696	7.6706	1.712e-14	2.1263e-13	unregulated	7547.58	-0.323406	0.111682	-2.89577	0.0037823	0.0141675	unregulated	5525.26	0.0189908	0.0773514	0.245514	0.806058	0.998441	unregulated	1045.73	-0.280425	0.322882	-0.868505	0.385118	0.50087	unregulated	6523.42	-0.395924	0.0980279	-4.03889	5.37053e-05	0.000498448	unregulated	8228.08	0.193559	0.100547	1.92506	0.0542217	0.0909421	unregulated	7033.77	0.0859467	0.144067	0.596574	0.550792	0.725531	unregulated	4658.23	-0.0606513	0.106812	-0.567834	0.570148	0.999335	unregulated	rhoptry protein ROP17	ROP17	VIIb	1.29	rhoptries 1	1	-	-2.46847	5.41808e-26		-1.37851	-9.28494	-8.79604	-7.35931	-6.96809	-6.2817	-8.31651	0.0425587	8.60148
TGME49_258590	291.113	0.722022	0.127525	5.66182	1.49773e-08	1.04778e-06	unregulated	478.05	1.41587	0.134837	10.5006	8.58143e-26	2.52762e-24	up	315.592	-0.291705	0.167202	-1.74463	0.0810495	0.168841	unregulated	259.69	-0.134464	0.127223	-1.05692	0.290549	0.998441	unregulated	107.804	0.448413	0.41555	1.07908	0.280551	0.391286	unregulated	341.94	0.372121	0.135826	2.7397	0.00614956	0.0269854	unregulated	1153.02	2.62753	0.0945995	27.7753	8.61294e-170	1.25852e-166	up	261.433	-0.23654	0.130031	-1.81911	0.0688953	0.190351	unregulated	206.376	0.0635936	0.20928	0.303868	0.761228	0.999335	unregulated	ribonuclease Z, putative		VIIb	-4.23	apicoplast	1	+	0.857617	0.00339977		0.765535	-0.584963	-0.847997	-1	-0.678072	-1.67807	-0.678072	0.030313	1.79111
TGME49_258610	428.754	0.117735	0.0990453	1.1887	0.234558	0.465336	unregulated	510.204	0.267499	0.127182	2.10328	0.0354411	0.0703535	unregulated	660.756	-0.139719	0.126695	-1.1028	0.270116	0.413922	unregulated	559.218	0.0158757	0.101507	0.156401	0.875717	0.998441	unregulated	284.205	0.578042	0.314512	1.8379	0.0660771	0.120794	unregulated	619.115	0.0818449	0.0834726	0.980501	0.326839	0.528959	unregulated	748.909	0.0101738	0.104479	0.0973758	0.922428	0.947057	unregulated	617.108	0.0421385	0.112616	0.374177	0.708273	0.837372	unregulated	418.351	-0.0706131	0.117556	-0.600677	0.548055	0.999335	unregulated	RNA recognition motif-containing protein		VIIb	-4.43			-	-0.737436	0.0501582		0	0.378512	0	-0.263034	-0.137504	-0.584963	1.1375	0.0134574	3.76673
TGME49_258625	134.98	-0.091078	0.167795	-0.542792	0.587273	0.775948	unregulated	172.057	0.384514	0.203498	1.88953	0.0588213	0.108124	unregulated	186.292	-0.371569	0.223062	-1.66577	0.0957602	0.192343	unregulated	183.792	0.104037	0.150525	0.691161	0.489464	0.998441	unregulated	51.3882	-1.34729	0.583788	-2.30784	0.0210081	0.0457616	unregulated	172.078	0.164731	0.149368	1.10285	0.270092	0.469241	unregulated	186.695	-0.640611	0.168181	-3.80905	0.000139503	0.000394278	unregulated	241.295	0.367757	0.137124	2.68192	0.00732012	0.0403036	unregulated	131.029	0.0228504	0.221598	0.103116	0.917871	0.999335	unregulated	peptidyl-prolyl cis-trans isomerase, FKBP-type domain-containing protein		VIIb	-3.06	mitochondrion - soluble	0.725	+	-0.424698	0.224593		-0.765535	-0.378512	-0.378512	-0.378512	-0.263034	-0.765535			2.10227
TGME49_258630	112.11	0.0586045	0.191774	0.305591	0.759916	0.882629	unregulated	141.545	-0.0279791	0.210898	-0.132666	0.894457	0.927051	unregulated	180.263	-0.0788021	0.192656	-0.40903	0.682518	0.789502	unregulated	172.683	0.0430395	0.163465	0.263294	0.792324	0.998441	unregulated	83.4056	0.49669	0.454168	1.09363	0.274119	0.384327	unregulated	168.524	0.0858121	0.162736	0.52731	0.597978	0.756521	unregulated	236.234	0.388809	0.152563	2.54851	0.0108185	0.0217088	unregulated	186.802	0.207855	0.198435	1.04747	0.294883	0.496469	unregulated	112.186	-0.0240953	0.279005	-0.0863618	0.931179	0.999335	unregulated	hypothetical protein		VIIb	-4.63	mitochondrion - soluble	1	-	-0.291714	0.545839		-1	-0.678072	-0.378512	-0.378512	-0.263034	-0.925999	0	0.0231723
TGME49_258640	132.123	-0.175142	0.204894	-0.854795	0.392665	0.627493	unregulated	190.302	0.067212	0.178778	0.375952	0.706953	0.77886	unregulated	240.402	-0.320659	0.181321	-1.76846	0.0769848	0.162156	unregulated	194.734	0.0690897	0.184497	0.374476	0.70805	0.998441	unregulated	64.6247	0.325497	0.514107	0.633132	0.526648	0.634811	unregulated	193.201	0.121533	0.146984	0.826845	0.408325	0.603858	unregulated	235.858	-0.349202	0.161776	-2.15856	0.0308847	0.0551022	unregulated	215.789	-0.0397023	0.136724	-0.290383	0.771524	0.879419	unregulated	119.665	0.146213	0.225115	0.649505	0.516012	0.999335	unregulated	adenylate kinase superfamily protein		VIIb	-2.05	apicoplast	1	+	0.366109	0.548754		-0.847997	0.137504	-0.378512	-0.584963	-0.263034	-0.765535	0.584963	0.0379615
TGME49_258650	291.449	0.241201	0.143564	1.6801	0.0929384	0.265778	unregulated	346.363	0.0371121	0.173374	0.214058	0.830501	0.877733	unregulated	382.236	-0.644988	0.14936	-4.31835	1.57202e-05	0.000126993	unregulated	384.674	-0.0194042	0.104169	-0.186276	0.852228	0.998441	unregulated	123.824	-0.588813	0.429112	-1.37217	0.170012	0.263609	unregulated	377.521	-0.0713412	0.104958	-0.679709	0.496688	0.675049	unregulated	499.415	-0.191769	0.116341	-1.64834	0.0992834	0.155225	unregulated	481.202	0.252502	0.102525	2.46283	0.0137844	0.0635451	unregulated	285.995	0.251612	0.128677	1.95538	0.0505383	0.999335	unregulated	ferrochelatase	FC	VIIb	-5.69	mitochondrion - membranes	1	-	1.03577	0.000424577		-0.678072	0.485427	0.137504	0	0.263034	-0.137504	1	0.028707
TGME49_258660	3027.98	0.235273	0.124619	1.88793	0.0590348	0.201306	unregulated	4987.59	1.32676	0.0974596	13.6134	3.33155e-42	2.15884e-40	up	6201.93	0.33612	0.131479	2.55645	0.0105748	0.0331176	unregulated	3549.97	0.10112	0.0689388	1.46681	0.142427	0.998441	unregulated	900.959	0.195571	0.321152	0.608967	0.542546	0.649118	unregulated	3970.28	-0.341164	0.07655	-4.45675	8.32107e-06	9.45077e-05	unregulated	5467.59	0.400079	0.0915301	4.37102	1.2367e-05	4.03695e-05	unregulated	4417.44	0.207493	0.142748	1.45356	0.146068	0.315993	unregulated	3107.52	-0.0886962	0.118601	-0.747853	0.454549	0.999335	unregulated	rhoptry protein ROP6	ROP6	VIIb	0.28	rhoptries 2	1	-	-1.86996	6.41434e-18	M	-1.37851	-4.44626	-2.88753	-2.74416	-3.20163	-3.89724	-4.77083	0.0498343	4.0118
TGME49_258670	3.71791	-4.12251	1.77492	-2.32265	0.020198	0.0984857	unregulated	3.58593	1.37475	1.2654	1.08642	0.277295	0.381044	unregulated	8.35951	-0.305614	0.85372	-0.357979	0.720359	0.817869	unregulated	5.55221	0.320226	0.913018	0.350733	0.725789	0.998441	unregulated	0.690326	-2.0946	4.44633	-0.471085	0.63758		unregulated	4.52753	-1.37554	0.98769	-1.39268	0.163716	0.332469	unregulated	4.59856	-2.03506	1.1002	-1.84972	0.0643539	0.105846	unregulated	4.67587	-0.621201	0.811866	-0.765152	0.444181	0.640743	unregulated	4.83244	-0.307378	1.17267	-0.262117	0.793231	0.999335	unregulated	hypothetical protein		VIIb	0.02			-	0.821811	0.025211		2.51096	4.12102	7.0433	8.16138	9.28494	11.0798	0.485427	0.00819897
TGME49_258680	545.884	-0.225897	0.128642	-1.75601	0.0790864	0.240223	unregulated	565.609	0.0120661	0.118788	0.101577	0.919093	0.94444	unregulated	1026.37	0.486087	0.113225	4.2931	1.76193e-05	0.000139917	unregulated	779.039	0.0173145	0.0911221	0.190014	0.849298	0.998441	unregulated	399.806	0.41309	0.306969	1.3457	0.178398	0.274477	unregulated	726.619	-0.0120399	0.10511	-0.114546	0.908805	0.949684	unregulated	1091.92	0.48676	0.0931645	5.22473	1.74407e-07	7.22756e-07	unregulated	1046.69	0.498461	0.106821	4.66632	3.06644e-06	0.000105729	unregulated	612.348	0.0760199	0.101264	0.750713	0.452825	0.999335	unregulated	TATA-box binding protein TBP2	TBP2	VIIb	-3.73			+	-1.30309	6.01917e-09		-1.32193	-1.96347	-1.926	-1.76553	-1.80735	-2.37851	-0.847997	0.029043	3.08921
TGME49_258690	945.063	-0.23503	0.0884041	-2.65859	0.00784695	0.0503387	unregulated	1190.52	0.423833	0.0961666	4.40728	1.04676e-05	4.72468e-05	unregulated	1715.54	0.246271	0.109453	2.25001	0.0244481	0.0655481	unregulated	1412.99	0.13666	0.0743347	1.83844	0.0659977	0.998441	unregulated	571.83	-0.0137974	0.280028	-0.0492717	0.960703	0.973597	unregulated	1280.14	-0.12767	0.0783361	-1.62977	0.10315	0.242637	unregulated	2134.93	0.52304	0.081248	6.43758	1.21396e-10	7.00566e-10	unregulated	1700.39	0.381377	0.0770164	4.95189	7.34962e-07	3.48664e-05	unregulated	1041.18	-0.0627955	0.0762368	-0.82369	0.410116	0.999335	unregulated	5-aminolevulinic acid synthase domain-containing protein		VIIb	-4.58			-	-1.12255	4.32498e-05		-2.03562	-0.765535	-0.925999	-0.678072	-0.765535	-1.1375	0.137504	0.0199232
TGME49_258700	867.349	0.138386	0.157806	0.876941	0.380519	0.61908	unregulated	635.228	-0.459716	0.122279	-3.75957	0.000170203	0.000607449	unregulated	1344.13	0.385099	0.135751	2.83682	0.00455658	0.0166064	unregulated	899.501	0.0547637	0.0896222	0.61105	0.541167	0.998441	unregulated	333.584	1.20781	0.321246	3.75976	0.000170076	0.000679091	up	1278.05	0.342023	0.1043	3.27924	0.00104088	0.00631201	unregulated	963.592	-0.248702	0.0971912	-2.5589	0.0105005	0.0211317	unregulated	1007.09	0.0813163	0.146192	0.556228	0.578055	0.745298	unregulated	830.505	-0.0817861	0.139907	-0.584576	0.558833	0.999335	unregulated	transporter, major facilitator family protein		VIIb	-4.55			-	-2.09577	6.28796e-26	M	-1.76553	-3.45943	-2.16993	-1.848	-2.29278	-2.848	-1.43296	0.0859002	3.14176
TGME49_258710	729.315	0.418897	0.1091	3.83955	0.000123259	0.00214445	unregulated	885.619	0.187077	0.11128	1.68114	0.0927357	0.158647	unregulated	1464.06	0.268468	0.101667	2.64067	0.0082743	0.0271626	unregulated	960.093	0.112218	0.110771	1.01306	0.31103	0.998441	unregulated	213.854	-0.502477	0.349161	-1.4391	0.150122	0.238492	unregulated	1003.99	-0.144248	0.0852978	-1.69111	0.090815	0.221901	unregulated	1814.6	0.896894	0.0812548	11.038	2.50425e-28	4.81475e-27	unregulated	955.649	-0.146216	0.126059	-1.1599	0.246091	0.445039	unregulated	654.62	-0.0325328	0.100359	-0.324165	0.745813	0.999335	unregulated	spindle assembly abnormal protein 4, putative	SAS4	VIIb	-3.39			-	-0.304791	0.384715		-2.1375	-1.88753	-1.63227	-1.07039	-1.1375	-0.485427			2.52913
TGME49_258720	78.4993	0.255563	0.223163	1.14519	0.252132	0.486266	unregulated	166.084	1.26819	0.202148	6.2736	3.52805e-10	2.8923e-09	up	85.4686	-0.847049	0.328434	-2.57905	0.00990717	0.0313347	unregulated	82.8878	0.223584	0.210627	1.06152	0.288455	0.998441	unregulated	18.9882	-1.92786	1.02405	-1.88259	0.0597564	0.110807	unregulated	126.389	0.461908	0.19657	2.34984	0.0187816	0.0671266	unregulated	106.065	-0.291523	0.23579	-1.23636	0.216323	0.301327	unregulated	115.668	0.0742471	0.184597	0.402212	0.687528	0.824614	unregulated	76.5603	-0.0412114	0.334256	-0.123293	0.901875	0.999335	unregulated	Ubiquitin family protein, putative		VIIb	-3.85			+	-0.00317659	0.9946		1.43296	-0.263034	-0.263034	-0.678072	-0.485427	-1.20163	-0.678072	0.0131018	2.13992
TGME49_258730	372.112	0.290764	0.116118	2.50403	0.0122787	0.0692146	unregulated	299.841	-0.565156	0.184291	-3.06665	0.0021647	0.00611731	unregulated	530.031	0.0107049	0.137127	0.0780658	0.937776	0.961294	unregulated	414.383	-0.0931107	0.132307	-0.703749	0.481589	0.998441	unregulated	115.99	-0.578132	0.424319	-1.36249	0.173042	0.267566	unregulated	450.511	-0.281509	0.100874	-2.7907	0.00525939	0.0238685	unregulated	545.199	0.418152	0.140452	2.9772	0.00290897	0.00652732	unregulated	401.763	-0.424188	0.14006	-3.02862	0.00245672	0.0184141	unregulated	361.622	-0.0633	0.145008	-0.436529	0.662453	0.999335	unregulated	hypothetical protein		VIIb	1.28	ER	1	+	0.339739	0.310509		1.26303	-3.94486	-2.926	-3.18587	-2.56071	-3.08746	-4.70598	0.0343945	2.74643
TGME49_258740	534.029	0.115626	0.119727	0.965746	0.334171	0.576259	unregulated	497.729	-0.230254	0.137938	-1.66926	0.0950667	0.162035	unregulated	664.748	-0.418187	0.137588	-3.03942	0.00237034	0.00962967	unregulated	649.497	-0.0180449	0.09525	-0.189448	0.849742	0.998441	unregulated	204.386	-0.976013	0.362119	-2.69529	0.00703284	0.0178141	unregulated	703.306	0.159132	0.0822736	1.93418	0.0530914	0.150358	unregulated	757.268	-0.271171	0.0997966	-2.71724	0.00658291	0.0138243	unregulated	829.943	0.400278	0.094336	4.24311	2.20448e-05	0.000512006	unregulated	523.144	-0.0936408	0.129132	-0.725154	0.468357	0.999335	unregulated	eukaryotic initiation factor-2A, putative		VIIb	-1.21	nucleolus	0.978	-	-1.0662	7.95203e-06		-2.74416	0.137504	0.137504	0.378512	0.263034	0	1.37851	0.0169145
TGME49_258770	894.296	0.284086	0.0996038	2.85217	0.00434224	0.0337911	unregulated	931.057	-0.04506	0.104545	-0.431011	0.66646	0.746949	unregulated	1414.93	-0.112322	0.0974355	-1.15278	0.249	0.391301	unregulated	1045.64	-0.057637	0.0897562	-0.642151	0.520775	0.998441	unregulated	273.822	-0.708916	0.325745	-2.17629	0.0295333	0.0611331	unregulated	1217.86	-0.291825	0.076808	-3.79941	0.000145041	0.00118436	unregulated	1448.55	-0.102297	0.0994708	-1.02841	0.303756	0.397144	unregulated	1244.12	-0.0853635	0.0890122	-0.959008	0.337555	0.538237	unregulated	866.396	-0.116597	0.101809	-1.14525	0.252107	0.999335	unregulated	polypeptide n-acetylgalactosaminyltransferase 12, putative		VIIb	-0.07	Golgi	1	+	-0.587221	0.0209192		-2.26303	-1.88753	-1.88753	-1.58496	-1.26303	-0.847997	-0.485427	0.0333505	4.08096
TGME49_258780	207.288	0.160048	0.183065	0.874271	0.381971	0.619449	unregulated	242.208	0.496046	0.233264	2.12655	0.0334578	0.0669694	unregulated	372.541	0.0170396	0.207813	0.0819948	0.934651	0.958995	unregulated	228.473	0.110807	0.167814	0.660299	0.509062	0.998441	unregulated	84.6835	1.00279	0.52507	1.90982	0.0561565	0.105382	unregulated	282.531	-0.0155202	0.169805	-0.0913998	0.927175	0.96007	unregulated	424.701	0.629272	0.129339	4.8653	1.14281e-06	4.30158e-06	unregulated	336.32	0.47075	0.21262	2.21404	0.0268259	0.099467	unregulated	205.372	0.10916	0.177114	0.616324	0.537681	0.999335	unregulated	OTU domain-containing protein OTUD3A	OTUD3A	VIIb	0.74	PM - peripheral 2	1	-	-1.28677	8.15257e-09	M	-1.37851	-2.37851	-1.88753	-1.848	-2	-2.1375	-1.1375	0.081065	5.18685
TGME49_258790	739.013	0.0902694	0.1304	0.692248	0.488781	0.705569	unregulated	670.153	-0.664321	0.131679	-5.04499	4.53543e-07	2.54121e-06	unregulated	1534.34	0.401696	0.109648	3.66349	0.000248799	0.0013979	unregulated	955.063	0.0229005	0.109681	0.208793	0.83461	0.998441	unregulated	191.741	-0.986238	0.39695	-2.48454	0.012972	0.0303418	unregulated	1138.25	-0.119241	0.086776	-1.37413	0.169402	0.339748	unregulated	1399.06	0.130452	0.0810181	1.61015	0.107365	0.165836	unregulated	1042.83	-0.300745	0.104117	-2.88852	0.00387057	0.0256187	unregulated	748.412	-0.0888686	0.10418	-0.85303	0.393643	0.999335	unregulated	protein essential for chromosome replication ECR1	ECR1	VIIb	-3.52			-	-1.07518	8.19952e-09	S	-1.26303	-1.88753	-1.53605	-1.32193	-1.1375	-1	-1	0.0393168	2.17965
TGME49_258800	230.625	0.116217	0.150325	0.773106	0.43946	0.668035	unregulated	244.463	-0.00995276	0.180587	-0.0551133	0.956048	0.970108	unregulated	489.627	0.451162	0.15511	2.90866	0.0036298	0.0137356	unregulated	279.77	0.103165	0.145056	0.711207	0.476956	0.998441	unregulated	80.8314	0.0455945	0.566101	0.0805413	0.935807	0.956414	unregulated	455.93	0.482056	0.117001	4.12009	3.78729e-05	0.000368103	unregulated	468.466	0.70622	0.123382	5.72385	1.04135e-08	4.94035e-08	unregulated	312.486	-0.0554328	0.146228	-0.379086	0.704624	0.835531	unregulated	238.365	0.0160338	0.168213	0.0953188	0.924062	0.999335	unregulated	rhoptry kinase family protein ROP31	ROP31	VIIb	-0.2	rhoptries 1	1	+	-0.752655	0.00640243	M	-0.847997	-4.40599	-2.90689	-3.36457	-3.07039	-4.33628	-1.926	0.0617861	3.58277
TGME49_258810	0.506091	0.513707	3.09741	0.16585	0.868275		unregulated	6.42092	6.72781	1.46427	4.59466	4.33452e-06	2.09746e-05	up	3.4315	2.48292	1.58415	1.56735	0.117032	0.223665	unregulated	0.774159	3.43661	2.73019	1.25874	0.208123	0.998441	unregulated	0.278862	-0.785861	4.89168	-0.160653	0.872367		unregulated	2.14283	1.55872	1.53652	1.01445	0.31037	0.512257	unregulated	11.2451	6.12558	1.30108	4.70809	2.50054e-06	8.95536e-06	up	0.257726	-2.77759	4.31304	-0.643997	0.519577		unregulated	0.228377	-1.143	4.40059	-0.259737	0.795067	0.999335	unregulated	SAG-related sequence SRS27B	SRS27B	VIIb	0.7			-	3.8766	0.0140405		5.60585	0	0	0	0	0	0.263034	0.0346166
TGME49_258820	576.081	0.295624	0.152639	1.93676	0.0527753	0.188045	unregulated	619.537	0.415271	0.115526	3.5946	0.000324892	0.0011015	unregulated	621.405	-0.224069	0.115092	-1.94687	0.05155	0.119022	unregulated	621.003	0.0353474	0.0952483	0.371108	0.710557	0.998441	unregulated	177.498	-1.09255	0.439555	-2.48558	0.0129341	0.0302637	unregulated	670.773	-0.156603	0.0954431	-1.6408	0.10084	0.23832	unregulated	1097.64	1.16171	0.101656	11.4278	3.03571e-30	6.54244e-29	up	730.593	0.0429647	0.106421	0.403723	0.686416	0.824057	unregulated	605.5	0.0542272	0.114466	0.47374	0.635685	0.999335	unregulated	hypothetical protein		VIIb	0.41	ER	1	-	0.175267	0.68959		-0.263034	-0.678072	-0.584963	-0.847997	-0.485427	-0.765535	-0.485427	0.0292092	5.86993
TGME49_258826	472.434	0.262089	0.150111	1.74597	0.0808161	0.244027	unregulated	702.913	0.413966	0.159706	2.59205	0.00954066	0.022598	unregulated	736.66	-0.294239	0.119228	-2.46788	0.0135917	0.040781	unregulated	640.335	0.0898191	0.11034	0.814021	0.415633	0.998441	unregulated	114.787	-1.77533	0.446841	-3.97306	7.09542e-05	0.000314935	down	706.535	0.249676	0.0776553	3.21518	0.00130364	0.00760889	unregulated	911.918	0.0674864	0.0912063	0.739931	0.459342	0.558116	unregulated	708.737	0.105654	0.10689	0.988436	0.322939	0.524306	unregulated	416.029	-0.0116759	0.116723	-0.10003	0.92032	0.999335	unregulated	hypothetical protein		VIIb	-3.88	ER	1	+	0.159948	0.719273		-1.72247	0.378512	0.378512	0.584963	0.765535	0.378512	0.263034	0.0368848	2.12923
TGME49_258832	318.513	0.140678	0.147574	0.953271	0.340453	0.583157	unregulated	370.77	0.414324	0.136975	3.02482	0.00248785	0.00690996	unregulated	423.037	-0.362151	0.151386	-2.39224	0.0167459	0.0480059	unregulated	389.563	0.0921723	0.129844	0.709868	0.477786	0.998441	unregulated	77.6406	-1.08353	0.585813	-1.84962	0.0643687	0.118192	unregulated	406.909	-0.206598	0.111455	-1.85365	0.0637891	0.171955	unregulated	471.604	0.0339718	0.117762	0.288479	0.77298	0.830499	unregulated	396.816	-0.0175071	0.150007	-0.116708	0.907091	0.954465	unregulated	318.555	-0.0733543	0.125113	-0.586304	0.557671	0.999335	unregulated	Vps52 / Sac2 family protein		VIIb	-4.96	nucleolus	0.93	+	-0.737578	0.0420455		-2.29278	-1.32193	-1.26303	-0.925999	-0.847997	-0.847997			2.49017
TGME49_258840	0.270126	-0.458764	4.07558	-0.112564	0.910376		unregulated	13.0073	6.72381	1.35027	4.97961	6.37141e-07	3.50404e-06	up	1.03726	-3.10876	2.40249	-1.29397	0.195674		unregulated	0.200037	1.2684	4.36318	0.290706	0.771276	0.998441	unregulated	0.139431	0.21581	4.99639	0.0431933	0.965547		unregulated	0.2663	-0.99938	4.22072	-0.23678	0.812828		unregulated	1.57605	0.639603	1.7603	0.363349	0.716344	0.7863	unregulated	0.125876	0.0109895	4.40729	0.00249347	0.99801		unregulated	0.34953	-0.381525	3.83746	-0.0994213	0.920804	0.999335	unregulated	hypothetical protein		VIIb	0.09			+	4.58758	0.000466665		1.37851	2.07039	3.18587	4.10434	3.72247	2.1375	0.925999	0.020451	5.69658
TGME49_258850	186.028	0.169877	0.150681	1.1274	0.259575	0.496157	unregulated	175.607	-0.319351	0.220573	-1.44783	0.147665	0.232116	unregulated	227.977	-0.614914	0.202718	-3.03335	0.00241852	0.00980271	unregulated	250.143	-0.12409	0.129548	-0.95787	0.338128	0.998441	unregulated	131.459	0.654946	0.397086	1.64938	0.0990701	0.169661	unregulated	239.962	0.0900203	0.126361	0.712405	0.476214	0.657745	unregulated	274.527	-0.169528	0.150478	-1.1266	0.259912	0.349193	unregulated	270.959	0.185567	0.155897	1.19032	0.233921	0.430216	unregulated	185.441	0.0881513	0.17506	0.503548	0.614579	0.999335	unregulated	hypothetical protein		VIIb	-0.15			+	0.150614	0.765728		1.53605	1.48543	1.1375	0.678072	1.20163	0.378512	1.20163	0.0393303	2.54527
TGME49_258860	783.571	0.0798393	0.122345	0.652574	0.514031	0.723777	unregulated	949.385	0.455631	0.112681	4.04355	5.26486e-05	0.000205843	unregulated	1279.22	0.139906	0.12474	1.12159	0.262037	0.405787	unregulated	997.011	-0.0425253	0.124663	-0.341123	0.733011	0.998441	unregulated	577.778	1.25703	0.271495	4.63004	3.65587e-06	2.28534e-05	up	1085.84	0.110771	0.0759178	1.45909	0.144541	0.305404	unregulated	1657.26	0.643438	0.104445	6.16054	7.24964e-10	3.88598e-09	unregulated	1130.27	0.0498992	0.101109	0.493519	0.621646	0.777522	unregulated	744.66	0.0482853	0.121106	0.398701	0.690113	0.999335	unregulated	hypothetical protein		VIIb	-0.76	mitochondrion - membranes	1	+	-0.144095	0.564003		-0.678072	-1.20163	-1.26303	-0.678072	-0.584963	0	-0.485427	0.0370129	3.57794
TGME49_258870	5946.84	-0.408466	0.0881493	-4.6338	3.59013e-06	0.00012299	unregulated	5739.29	-0.246667	0.0965883	-2.5538	0.0106554	0.0248138	unregulated	16200.7	0.874379	0.115634	7.5616	3.98148e-14	1.93743e-12	unregulated	9582.96	-0.0518579	0.104059	-0.498352	0.618236	0.998441	unregulated	2402.42	-0.70087	0.270302	-2.59291	0.00951673	0.0232132	unregulated	7112.76	-0.549329	0.106145	-5.17529	2.27557e-07	3.60281e-06	unregulated	8272.36	-1.07871	0.0757226	-14.2455	4.77921e-46	2.19603e-44	down	10987.8	0.105822	0.143941	0.735175	0.462233	0.655059	unregulated	7156.79	-0.00493309	0.0699503	-0.0705228	0.943778	0.999335	unregulated	cyst wall protein CST7	CST7	VIIb		dense granules	1	-	0.856338	0.000176439		-0.137504	-11.2853	-9.60028	-9.78447	-8.42459	-7.93074	-2.51096	0.0278314	2.4366
TGME49_258880	0.744263	0.209536	2.20852	0.0948765	0.924413		unregulated	3.99068	1.2927	1.26185	1.02445	0.305623	0.411175	unregulated	0.668115	-2.47016	3.14	-0.786676	0.431472		unregulated	1.23719	1.95033	1.5554	1.25391	0.209876	0.998441	unregulated	0.413171	-1.35439	4.85711	-0.278848	0.780362		unregulated	0.985059	3.25474	2.57403	1.26445	0.206068		unregulated	7.15694	1.97972	0.94303	2.09932	0.0357886	0.0629597	unregulated	2.27312	0.100879	1.29621	0.0778266	0.937966		unregulated	0.505427	-1.13644	3.54625	-0.320463	0.748617	0.999335	unregulated	axonemal dynein light chain p33, putative		VIIb	0.96			+	1.98934	0.0102148		1.67807	-1	1.26303	1.80735	2.3505	3.1375	0.847997	0.0445619	2.18182
TGME49_258890	0						unregulated	0						unregulated	0						unregulated	0						unregulated	0						unregulated	0						unregulated	0						unregulated	0						unregulated	0.0577025	-0.125282	4.40729	-0.0284261	0.977322	0.999335	unregulated	hypothetical protein		VIIb	0.92			-	0.364605	0.957094		0.847997	0	0	0	0	0	0.263034	0.0180284
TGME49_258900	128.874	0.448107	0.19956	2.24548	0.0247374	0.114091	unregulated	112.889	-0.700284	0.259859	-2.69486	0.00704177	0.0172503	unregulated	283.197	0.158263	0.19363	0.817344	0.413732	0.562117	unregulated	187.291	0.218777	0.169312	1.29216	0.196303	0.998441	unregulated	38.4456	-0.184162	0.669904	-0.274908	0.783387	0.847151	unregulated	177.469	-0.210736	0.169246	-1.24514	0.21308	0.398806	unregulated	229.586	-0.234104	0.162089	-1.44429	0.148656	0.219056	unregulated	143.622	-0.311368	0.22116	-1.40788	0.159165	0.334273	unregulated	142.453	-0.0548021	0.203192	-0.269706	0.787386	0.999335	unregulated	hypothetical protein		VIIb	0.31			-	-0.393264	0.303339	M	1	-2.65535	-1.1375	-1	-1	-1.20163	-2.96347	0.101683	4.6514
TGME49_258910	0.28451	-2.03521	4.37583	-0.465103	0.641857		unregulated	0.525328	3.30849	3.65143	0.90608	0.364894		unregulated	0.220644	1.7306	4.08047	0.424117	0.67148		unregulated	0.853387	-3.93703	2.84519	-1.38375	0.166435	0.998441	unregulated	0						unregulated	0.25989	-1.67421	4.31725	-0.387795	0.698167		unregulated	0.28857	0.361472	4.04081	0.0894554	0.92872		unregulated	0.175987	-0.971027	4.40477	-0.220449	0.825522		unregulated	0.0660055	-1.05763	4.40344	-0.240183	0.810188	0.999335	unregulated	hypothetical protein		VIIb	0.76			+	3.11073	3.65322e-09		-1.07039	3.98185	6.91886	7.91169	9.51156	11.1376	1.1375	0.0181559
TGME49_258920	165.203	-0.14415	0.166752	-0.864459	0.387336	0.623352	unregulated	193.413	-0.259697	0.185162	-1.40254	0.160754	0.248002	unregulated	217.835	-0.846914	0.19074	-4.44015	8.9895e-06	7.76286e-05	unregulated	258.103	-0.149196	0.1516	-0.984144	0.325045	0.998441	unregulated	105.119	0.485878	0.434149	1.11915	0.263076	0.37283	unregulated	236.906	-0.0755824	0.122345	-0.617779	0.536721	0.708163	unregulated	285.123	0.0364026	0.141846	0.256635	0.79746	0.848823	unregulated	245.567	-0.131169	0.164053	-0.799554	0.423969	0.623693	unregulated	176.487	0.0606352	0.163429	0.371018	0.710624	0.999335	unregulated	hypothetical protein		VIIb	0.47			+	1.25013	0.000133733		-0.378512	-0.678072	-0.378512	-0.378512	-0.137504	-0.137504	0	0.0262578	3.28604
TGME49_258930	159.137	-0.110684	0.178728	-0.619286	0.535728	0.7387	unregulated	188.19	-0.396942	0.189462	-2.0951	0.0361618	0.0715175	unregulated	300.543	0.0163532	0.154477	0.105862	0.915692	0.946386	unregulated	227.929	0.0527679	0.15501	0.340416	0.733543	0.998441	unregulated	61.5575	-0.637476	0.525141	-1.21391	0.22478	0.328589	unregulated	255.242	-0.054417	0.128953	-0.421992	0.673031	0.80965	unregulated	346.285	0.339833	0.136028	2.49827	0.0124801	0.0246299	unregulated	244.714	-0.132637	0.168165	-0.788729	0.43027	0.628528	unregulated	161.649	0.195485	0.17955	1.08875	0.276265	0.999335	unregulated	peptidylprolyl isomerase		VIIb	1.5	cytosol	1	-	0.310762	0.373497		1.58496	0.678072	0.847997	0.378512	0.678072	0.137504	1	0.0197305
TGME49_258940	137.969	-0.275752	0.201589	-1.36789	0.171346	0.385892	unregulated	147.909	0.144196	0.207771	0.694015	0.487673	0.589479	unregulated	224.933	-0.188027	0.187725	-1.00161	0.316533	0.46356	unregulated	169.301	0.0355787	0.158282	0.224781	0.82215	0.998441	unregulated	57.0711	-0.691771	0.55985	-1.23564	0.216593	0.31884	unregulated	198.373	0.151155	0.155556	0.971706	0.331197	0.533667	unregulated	354.724	1.11347	0.13015	8.55528	1.17581e-17	1.15309e-16	up	176.307	-0.0491713	0.136337	-0.360661	0.718353	0.845218	unregulated	123.851	0.282849	0.19636	1.44046	0.149737	0.999335	unregulated	acylphosphatase family protein		VIIb	0.86	19S proteasome	1	-	0.0514067	0.921283		0.584963	0.137504	0.263034	-0.137504	0	-0.263034	0.378512	0.0168109
TGME49_258950	1284.19	-0.0477125	0.0707108	-0.674756	0.499831	0.714536	unregulated	1518.97	-0.383217	0.100767	-3.803	0.000142955	0.0005189	unregulated	2387.46	0.148094	0.085462	1.73287	0.0831192	0.1723	unregulated	1918.95	0.014393	0.0656766	0.21915	0.826534	0.998441	unregulated	582.357	-0.727341	0.281426	-2.58448	0.0097525	0.0237103	unregulated	1861.74	-0.158634	0.0576437	-2.75198	0.00592359	0.0261865	unregulated	2597.9	0.112329	0.0744658	1.50847	0.131435	0.197505	unregulated	1863.29	-0.201142	0.0791885	-2.54004	0.0110839	0.0545952	unregulated	1195.24	-0.043039	0.082789	-0.519863	0.603159	0.999335	unregulated	lectin family protein		VIIb	1.16	ER	0.948	+	0.0164118	0.957085		-1.48543	-2.3505	-2.20163	-1.76553	-1.37851	-0.378512	-1.1375	0.0211375	4.02159
TGME49_258970	979.171	-0.230146	0.111438	-2.06523	0.0389009	0.155333	unregulated	1258.69	-0.0214168	0.126182	-0.169729	0.865223	0.904551	unregulated	1467.94	-0.191191	0.102471	-1.86581	0.0620679	0.137684	unregulated	1416.51	0.00826415	0.0859077	0.096198	0.923363	0.998441	unregulated	423.909	-0.25185	0.321379	-0.783653	0.433243	0.546946	unregulated	1383.38	-0.0144165	0.0867976	-0.166093	0.868084	0.928318	unregulated	1811.77	-0.196705	0.102372	-1.92148	0.0546717	0.0915498	unregulated	1474.52	-0.00943818	0.0919224	-0.102676	0.918221	0.960302	unregulated	980.349	0.0724934	0.098795	0.733776	0.463085	0.999335	unregulated	nucleoporin NUP155, putative		VIIb	-5.01	ER	0.708	-	-0.103574	0.814798		-1.848	-0.378512	-0.678072	0	-0.137504	-0.378512	0.485427	0.0213295
TGME49_258980	356.913	-0.201746	0.132373	-1.52407	0.127492	0.319966	unregulated	401.882	-0.338516	0.13808	-2.45158	0.014223	0.0319054	unregulated	570.63	-0.164255	0.147188	-1.11595	0.264443	0.408217	unregulated	511.436	0.0323339	0.10111	0.319791	0.749127	0.998441	unregulated	311.543	0.9836	0.311804	3.15454	0.00160749	0.00491462	unregulated	513.025	0.132461	0.0898175	1.47478	0.140273	0.299551	unregulated	601.236	-0.317326	0.111428	-2.84781	0.00440218	0.00952393	unregulated	595.449	0.245266	0.114778	2.13686	0.0326094	0.113903	unregulated	400.477	0.0876603	0.127038	0.690033	0.490174	0.999335	unregulated	CCR4-NOT transcription complex subunit 9, putative		VIIb	-2.09	nucleus - chromatin	0.996	+	-0.853373	0.0337671		-1.80735	-0.584963	-0.765535	-0.584963	-0.584963	-0.678072	0.925999	0.0232033	2.2477
TGME49_258990	396.566	0.0353111	0.105974	0.333206	0.738979	0.872181	unregulated	436.356	-0.294437	0.135386	-2.17479	0.0296457	0.0605592	unregulated	601.432	-0.241923	0.122532	-1.97437	0.0483395	0.112948	unregulated	579.308	0.00610655	0.113038	0.0540219	0.956918	0.998441	unregulated	266.757	0.797822	0.339258	2.35167	0.0186895	0.0414773	unregulated	529.073	-0.0678247	0.0948987	-0.714707	0.47479	0.656913	unregulated	666.747	-0.199049	0.0979609	-2.03193	0.0421612	0.0728031	unregulated	559.219	0.120243	0.130688	0.920081	0.357531	0.559028	unregulated	378.966	-0.00456821	0.133468	-0.034227	0.972696	0.999335	unregulated	bromodomain-containing protein BDP3	BDP3	VIIb	-4.67	nucleolus	0.991	-	0.398711	0.390144		-1.26303	-0.378512	-0.584963	-0.378512	-0.378512	-0.678072	0.485427	0.00950306	2.10227
TGME49_259000	183.837	0.1764	0.167728	1.0517	0.292938	0.531128	unregulated	225.647	0.0747601	0.175982	0.424816	0.670971	0.750762	unregulated	286.315	0.111729	0.171415	0.651803	0.514528	0.651395	unregulated	251.568	0.124978	0.152876	0.817511	0.413636	0.998441	unregulated	67.8255	-0.826487	0.507836	-1.62747	0.103638	0.176315	unregulated	272.292	-0.161544	0.128563	-1.25654	0.20892	0.393954	unregulated	349.471	0.131561	0.153487	0.857146	0.391364	0.490615	unregulated	268.719	0.296765	0.131523	2.25637	0.0240472	0.0921259	unregulated	163.176	-0.120981	0.17387	-0.695812	0.486547	0.999335	unregulated	ER membrane protein complex subunit 4, putative	EMC4	VIIb	-4.77	ER	1	+	0.492408	0.341051		-1.53605	-0.584963	-0.765535	-0.678072	-0.584963	-0.584963	1	0.0140084	4.3472
TGME49_259010	760.956	-0.0558009	0.101102	-0.551927	0.580998	0.772246	unregulated	661.132	0.0233272	0.113438	0.205638	0.837074	0.882177	unregulated	1085.17	0.232919	0.0983968	2.36714	0.0179261	0.0509372	unregulated	1035.05	0.056923	0.0788453	0.721958	0.47032	0.998441	unregulated	472.723	0.42514	0.279323	1.52204	0.127999	0.209845	unregulated	1031.98	0.0879633	0.0751768	1.17009	0.241966	0.434732	unregulated	964.522	-0.365939	0.0909727	-4.02251	5.75808e-05	0.000171429	unregulated	995.111	-0.0902237	0.0807408	-1.11745	0.263803	0.463997	unregulated	812.384	-0.049733	0.0836613	-0.594457	0.552207	0.999335	unregulated	vacuolar ATP synthase subunit d, putative		VIIb	-4.84	Golgi	0.75	-	-0.0631314	0.869688		-1.53605	-0.485427	-0.485427	-0.485427	-0.485427	-0.485427	0.584963	0.0112705
TGME49_259020	1.19334	-1.23652	2.18847	-0.565015	0.572064		unregulated	4.42024	0.81995	1.22383	0.669988	0.502865	0.602178	unregulated	0.675363	2.01793	3.23706	0.623384	0.533032		unregulated	1.24582	3.12438	1.92214	1.62547	0.104062	0.998441	unregulated	0.997502	-0.772669	3.55014	-0.217645	0.827706		unregulated	1.73703	1.25518	1.41361	0.887928	0.374579	0.574596	unregulated	0.597732	0.435783	2.83814	0.153545	0.877968	0.91478	unregulated	0.754303	1.34099	2.19851	0.609952	0.541893		unregulated	1.82184	1.86447	1.49357	1.24833	0.21191	0.999335	unregulated	bradyzoite antigen BAG1	BAG1	VIIb	-0.18			-	9.75293	4.73333e-284	S	4.43296	-9.79944	-10.1098	-10.3466	-10.7005	-10.9111	-9.02873	0.0387377
TGME49_259030	0.231116	0.513725	4.31264	0.119121	0.90518		unregulated	6.42653	3.27169	1.12913	2.89752	0.0037612	0.00995682	unregulated	0.36915	-1.62959	3.9657	-0.41092	0.681132		unregulated	0.411348	2.72077	3.18948	0.853044	0.393635	0.998441	unregulated	0.275448	-0.769705	4.89287	-0.157312	0.874999		unregulated	0						unregulated	1.38348	1.591	1.95982	0.81181	0.416901	0.516627	unregulated	0						unregulated	0.136105	-0.125263	4.40729	-0.0284218	0.977326	0.999335	unregulated	hypothetical protein		VIIb	0.53			+	5.87066	0.0074413		0	3.52356	5.24031	6.07253	5.7866	4.72792			7.21457
TGME49_259040	456.122	0.428174	0.114313	3.74564	0.000179934	0.00286642	unregulated	453.926	-0.174305	0.155056	-1.12414	0.260953	0.362261	unregulated	746.648	0.00930981	0.140162	0.0664217	0.947042	0.967435	unregulated	527.403	-0.000943566	0.105022	-0.00898444	0.992832	0.999949	unregulated	112.311	-0.638731	0.438798	-1.45564	0.145492	0.232622	unregulated	589.697	-0.356735	0.0898867	-3.96871	7.22613e-05	0.000646655	unregulated	746.263	0.128848	0.103485	1.24509	0.213099	0.29746	unregulated	612.719	0.0155392	0.096116	0.161671	0.871565	0.937132	unregulated	445.377	0.181915	0.116418	1.5626	0.118146	0.999335	unregulated	hypothetical protein		VIIb	-0.35	ER	1	+	-0.336959	0.367924		-0.678072	-1.43296	-0.485427	-0.485427	-0.485427	-0.925999	0.378512	0.047192	3.46151
TGME49_259050	212.121	0.718207	0.162929	4.40809	1.04285e-05	0.000294928	unregulated	220.423	0.225687	0.196458	1.14878	0.250648	0.351228	unregulated	508.805	0.79652	0.139093	5.72652	1.02511e-08	1.74046e-07	unregulated	272.029	0.135014	0.153232	0.881105	0.378261	0.998441	unregulated	144.834	2.145	0.386769	5.54595	2.92354e-08	3.06493e-07	up	311.373	-0.274169	0.138547	-1.9789	0.0478277	0.138362	unregulated	369.32	0.0353134	0.166714	0.211821	0.832247	0.877149	unregulated	249.683	-0.246781	0.167917	-1.46966	0.141654	0.309749	unregulated	209.957	-0.126435	0.159293	-0.793725	0.427355	0.999335	unregulated	hypothetical protein		VIIb	-1.34	PM - peripheral 2	0.884	-	-1.32791	0.000944415		-2.70044	-6.10643	-2.63227	-2.3505	-2.82782	-3.45943			4.13615
TGME49_259070	156.7	0.290038	0.170322	1.70289	0.0885894	0.258004	unregulated	197.864	0.468284	0.181831	2.57539	0.0100128	0.0235009	unregulated	188.223	-0.296512	0.182051	-1.62873	0.103371	0.203035	unregulated	163.449	-0.104668	0.150819	-0.693997	0.487684	0.998441	unregulated	35.1564	-1.46053	0.736275	-1.98368	0.0472917	0.090982	unregulated	175.709	-0.136189	0.157704	-0.863572	0.387823	0.585541	unregulated	244.809	0.0434485	0.145424	0.298771	0.765115	0.825045	unregulated	267.621	0.851929	0.137003	6.2183	5.02559e-10	9.32302e-08	unregulated	121.777	0.218205	0.18528	1.1777	0.238914	0.999335	unregulated	acetyltransferase, GNAT family protein		VIIb	-2.51			+	-0.168093	0.730315		0.485427	0.765535	0.485427	0.137504	0.378512	-0.137504	0.378512	0.032842
TGME49_259080	126.828	0.218301	0.208288	1.04807	0.294606	0.532367	unregulated	124.345	-1.88854	0.254518	-7.42008	1.17052e-13	1.34195e-12	down	158.653	-0.593276	0.217791	-2.72406	0.0064485	0.0221434	unregulated	176.075	-0.0481246	0.162851	-0.295513	0.767602	0.998441	unregulated	58.7901	0.180299	0.546773	0.329751	0.741588	0.814692	unregulated	146.694	-0.0831901	0.184384	-0.451178	0.651861	0.79528	unregulated	222.355	-0.260549	0.164756	-1.58143	0.113781	0.174529	unregulated	225.44	0.820654	0.145327	5.64695	1.63324e-08	1.58329e-06	unregulated	113.441	0.118932	0.205397	0.579033	0.562567	0.999335	unregulated	hypothetical protein		VIIb	0.68			-	-0.420013	0.192305		-1.76553	-0.137504	-0.485427	-0.378512	-0.263034	-0.378512
TGME49_259090	778.215	-0.0209403	0.0978427	-0.21402	0.830532	0.922497	unregulated	746.293	-0.532762	0.118166	-4.50861	6.52551e-06	3.04878e-05	unregulated	1402.57	0.0990551	0.113943	0.869338	0.384663	0.533159	unregulated	1031.25	-0.0617963	0.079531	-0.777009	0.437153	0.998441	unregulated	243.712	-0.737616	0.336853	-2.18973	0.0285441	0.0593219	unregulated	1132.93	-0.0158356	0.0844613	-0.18749	0.851277	0.919326	unregulated	1346.89	0.0734785	0.0793023	0.926561	0.354154	0.451405	unregulated	1074.15	-0.0826306	0.105278	-0.784883	0.432522	0.630176	unregulated	766.141	0.0520362	0.0902288	0.576714	0.564133	0.999335	unregulated	ubiquitin-conjugating enzyme subfamily protein		VIIb	-0.26			+	0.140666	0.809695		-1.926	-2.58496	-2.72247	-1.88753	-2.1375	-1.67807	0.378512	0.0118653	3.27935
TGME49_259100	0.508917	-2.42474	3.43021	-0.70688	0.479641		unregulated	22.7126	4.84195	0.730002	6.6328	3.29389e-11	2.95025e-10	up	0.592927	0.291483	3.34373	0.0871729	0.930534		unregulated	0.635591	-1.4637	2.76775	-0.52884	0.596917	0.998441	unregulated	0						unregulated	1.2718	3.02073	2.26096	1.33604	0.181536	0.357804	unregulated	2.5745	2.23855	1.44709	1.54693	0.12188	0.184895	unregulated	0.851008	3.52338	2.6415	1.33386	0.18225		unregulated	0.696238	2.10659	2.63455	0.799605	0.42394	0.999335	unregulated	hypothetical protein		VIIb	1.11			-	0.907574	0.466943		-0.137504	1.43296	2.80735	2.65535	2.98185	3.62059	0.925999	0.0245705
TGME49_259115	396.223	0.213931	0.115614	1.85039	0.0642575	0.21236	unregulated	623.463	0.659912	0.134559	4.90426	9.37778e-07	5.06034e-06	unregulated	607.329	-0.0145735	0.120691	-0.120751	0.903889	0.939251	unregulated	539.1	0.12177	0.109703	1.11	0.266998	0.998441	unregulated	159.63	-0.319428	0.368215	-0.867505	0.385665	0.501387	unregulated	483.681	-0.208591	0.0900571	-2.3162	0.0205471	0.0723284	unregulated	692.626	-0.0252269	0.113339	-0.222579	0.823863	0.869567	unregulated	482.81	-0.117038	0.10274	-1.13916	0.254635	0.454564	unregulated	377.802	0.117724	0.121711	0.967246	0.333421	0.999335	unregulated	ABC1 family protein		VIIb	-0.39			-	-0.193438	0.629162		-1.63227	-0.765535	-0.847997	-0.378512	-0.263034	0	-0.137504	0.0254422	1.68209
TGME49_259130	77.995	-0.045003	0.212411	-0.211867	0.832211	0.922908	unregulated	81.3342	-0.820663	0.297262	-2.76074	0.00576702	0.0144748	unregulated	155.033	0.11032	0.215795	0.511224	0.609194	0.730699	unregulated	139.827	0.145808	0.179946	0.810288	0.417775	0.998441	unregulated	81.6506	0.827471	0.465629	1.7771	0.0755516	0.135161	unregulated	125.281	-0.158978	0.170175	-0.934203	0.350199	0.552259	unregulated	146.913	-1.0963	0.197448	-5.55233	2.81891e-08	1.27681e-07	down	157.752	0.0759979	0.163722	0.464189	0.642512	0.793824	unregulated	97.7985	0.204559	0.195677	1.04539	0.295841	0.999335	unregulated	4-hydroxybenzoate polyprenyl transferase		VIIb	-4.07			+	0.315601	0.689385		-3.65535	0.263034	0.378512	0.263034	0.263034	-0.263034	0.378512	0.0272811
TGME49_259140	124.427	-0.0432578	0.218944	-0.197574	0.843378	0.928797	unregulated	117.598	-1.61832	0.240261	-6.73567	1.63177e-11	1.51056e-10	down	235.841	-0.132045	0.176623	-0.747612	0.454694	0.598581	unregulated	197.272	0.162301	0.160481	1.01134	0.311854	0.998441	unregulated	45.1814	-3.29304	0.759068	-4.33826	1.43612e-05	7.6837e-05	down	188.158	0.281074	0.153639	1.82945	0.0673327	0.179161	unregulated	222.268	-0.755164	0.18478	-4.08683	4.37304e-05	0.000132405	unregulated	193.748	-0.258947	0.156967	-1.64969	0.0990068	0.245008	unregulated	131.719	-0.123658	0.218175	-0.566781	0.570863	0.999335	unregulated	hypothetical protein		VIIb	-1.59			-	0.629184	0.0695396		-0.678072	0.678072	0.485427	0.378512	0.378512	-0.378512
TGME49_259150	0.95975	2.43178	1.88979	1.2868	0.198163		unregulated	1.5409	1.2254	1.92981	0.634986	0.525437	0.623596	unregulated	0.184285	-0.769042	4.06151	-0.189349	0.84982		unregulated	0.309767	2.11341	4.37283	0.483305	0.62888	0.998441	unregulated	0.137724	0.224799	4.99703	0.0449864	0.964118		unregulated	0.579271	3.62583	3.62766	0.999496	0.317554		unregulated	1.59543	3.19217	2.03842	1.566	0.117348	0.178949	unregulated	0						unregulated	0.358493	2.43099	4.32462	0.562127	0.57403	0.999335	unregulated	hypothetical protein		VIIb	-1.86			-	4.96853	0.0160127		-1.20163	1.07039	2.82782	4.04439	3.99095	5.23649	0.678072	0.00930343
TGME49_259155	0.423295	-0.447983	3.54506	-0.126368	0.89944		unregulated	0.210131	2.50461	4.04781	0.618757	0.536076		unregulated	0.0921426	-0.192953	4.08047	-0.047287	0.962284		unregulated	0.211955	-0.932908	4.34371	-0.214772	0.829945	0.998441	unregulated	0						unregulated	0.50181	3.05807	3.33621	0.916629	0.359337		unregulated	0						unregulated	0						unregulated	0						unregulated	hypothetical protein		VIIb	-2.52			-	4.39228	3.0157e-06		-0.485427	1.76553	3.36457	4.20163	4.44626	5.54226
TGME49_259160	209.344	-0.268783	0.158054	-1.70058	0.089022	0.258716	unregulated	332.228	0.143892	0.144887	0.993132	0.320646	0.426307	unregulated	365.247	-0.0341838	0.141235	-0.242035	0.808753	0.876889	unregulated	357.964	0.0382491	0.100877	0.379167	0.704564	0.998441	unregulated	108.315	-0.121493	0.454197	-0.267489	0.789092	0.851019	unregulated	302.89	-0.0647854	0.132122	-0.490345	0.62389	0.775369	unregulated	391.671	-0.392573	0.123338	-3.1829	0.00145808	0.00345756	unregulated	410.168	0.274187	0.121493	2.25681	0.0240201	0.0921259	unregulated	228.008	0.094199	0.151468	0.621907	0.534003	0.999335	unregulated	hypothetical protein		VIIb	-3.03			+	-0.418096	0.602512		-2.10434	0.378512	-0.137504	0.137504	0.263034	-0.137504	1	0.0301188	2.37424
TGME49_259168	107.873	-0.0767754	0.1807	-0.424878	0.670926	0.831649	unregulated	135.358	-0.278041	0.210122	-1.32323	0.185758	0.277854	unregulated	175.494	-0.292507	0.202545	-1.44416	0.148695	0.266661	unregulated	168.314	-0.0908829	0.233007	-0.390043	0.696504	0.998441	unregulated	53.7821	-0.0822815	0.546905	-0.150449	0.88041	0.918834	unregulated	167.073	0.0964614	0.140881	0.6847	0.493533	0.672589	unregulated	197.393	-0.24774	0.161279	-1.5361	0.124515	0.188384	unregulated	160.708	0.123992	0.164164	0.755298	0.45007	0.646173	unregulated	109.961	-0.417983	0.20987	-1.99163	0.0464114	0.999335	unregulated	hypothetical protein		VIIb	-4.99			-	-0.474884	0.288044		-0.485427	0.765535	0.378512	0.378512	0.485427	-0.378512
TGME49_259172	265.204	0.284474	0.137838	2.06384	0.039033	0.155512	unregulated	256.122	-0.353804	0.165909	-2.13252	0.032964	0.0663016	unregulated	358.886	-0.460499	0.155403	-2.96325	0.00304408	0.011918	unregulated	369.389	0.132394	0.114581	1.15545	0.247904	0.998441	unregulated	162.983	0.14119	0.363446	0.388477	0.697663	0.780862	unregulated	350.205	0.115383	0.132761	0.869097	0.384794	0.583151	unregulated	432.995	-0.120883	0.117171	-1.03169	0.30222	0.395418	unregulated	401.857	0.138967	0.11009	1.2623	0.20684	0.39632	unregulated	250.676	0.123314	0.135221	0.911944	0.361798	0.999335	unregulated	mRNA export factor GLE1-like, putative		VIIb	-5.37	dense granules	1	-	0.830416	0.0602365		-1.07039	-0.584963	-0.847997	-0.678072	-0.584963	-1	0.765535	0.0246547	1.66457
TGME49_259180	0.534548	0.330321	3.07637	0.107374	0.914492		unregulated	2.03212	5.01936	1.9987	2.51131	0.0120285	0.0275804	unregulated	0						unregulated	0.243632	1.27678	4.40729	0.289697	0.772048	0.998441	unregulated	0						unregulated	0.426424	-3.17795	3.97789	-0.798904	0.424346		unregulated	0						unregulated	0						unregulated	0						unregulated	cystathionine beta-synthase	CBS	VIIb	1.22			-	7.54731	4.6186e-08		0.847997	3.27798	6.7866	7.41024	8.72349	10.1865
TGME49_259190	223.003	0.336947	0.159853	2.10786	0.0350433	0.144593	unregulated	216.108	0.0361852	0.178389	0.202844	0.839257	0.883603	unregulated	329.368	0.0930084	0.154016	0.603887	0.545919	0.67692	unregulated	244.126	-0.0239797	0.135393	-0.177112	0.859421	0.998441	unregulated	74.0088	-1.30982	0.500499	-2.61703	0.00886973	0.0217933	unregulated	259.643	0.0849289	0.123056	0.690167	0.490089	0.669329	unregulated	651.092	1.47263	0.121777	12.0928	1.15322e-33	2.99838e-32	up	284.189	0.217747	0.159726	1.36325	0.172802	0.352811	unregulated	166.604	0.0517131	0.179085	0.288764	0.772762	0.999335	unregulated	hypothetical protein		VIIb	-3.19	apicoplast	1	-	0.886625	0.0232806		-0.137504	-0.378512	-0.263034	-0.137504	-0.263034	-0.137504	0.137504	0.0272911	2.21267
TGME49_259200	1160.45	0.00464672	0.0894559	0.0519443	0.958573	0.983129	unregulated	1399.06	-0.339546	0.128995	-2.63224	0.00848249	0.0204436	unregulated	2243.23	-0.0534642	0.0922519	-0.579546	0.562221	0.690795	unregulated	1918.35	-0.00528547	0.0775167	-0.0681849	0.945638	0.998441	unregulated	533.553	-1.0458	0.286722	-3.64742	0.000264885	0.00100453	down	2039.69	0.305314	0.0767008	3.98059	6.87451e-05	0.000619946	unregulated	2953.59	0.2186	0.0985861	2.21735	0.0265994	0.0482342	unregulated	1933.61	-0.133435	0.11447	-1.16567	0.243748	0.442038	unregulated	1283.99	0.0214725	0.0813208	0.264046	0.791744	0.999335	unregulated	Na+/H+ exchanger NHE1		VIIb		PM - integral	1	-	-0.0951352	0.755596		-1.58496	0.925999	0.485427	0.847997	0.485427	0.137504	0.925999	0.0417618	3.12977
TGME49_259205	0.567614	2.43987	2.46662	0.989154	0.322588		unregulated	1.41336	3.56047	2.21505	1.6074	0.107966	0.179516	unregulated	0						unregulated	0.18324	-2.25122	4.32278	-0.52078	0.60252	0.998441	unregulated	0						unregulated	0.0994203	-0.0376564	4.40729	-0.00854412	0.993183		unregulated	0.370446	2.18156	3.6357	0.600039	0.54848		unregulated	0						unregulated	0.292095	-0.179815	4.16644	-0.043158	0.965576	0.999335	unregulated	hypothetical protein		VIIb	1.97			+	4.74096	3.83063e-06		0.847997	-4.12928	-4.12928	-4.12928	-4.12928	-4.12928
TGME49_259210	282.967	0.10229	0.144662	0.707093	0.479509	0.698556	unregulated	368.542	0.16073	0.149378	1.07599	0.28193	0.386061	unregulated	410.014	-0.334391	0.146615	-2.28074	0.0225639	0.06148	unregulated	414.948	-0.0723713	0.1051	-0.688592	0.49108	0.998441	unregulated	108.001	-0.982936	0.423954	-2.3185	0.0204222	0.0447134	unregulated	400.777	0.243605	0.122188	1.9937	0.0461852	0.1345	unregulated	442.456	-0.473899	0.122394	-3.8719	0.00010799	0.000309888	unregulated	472.762	0.275522	0.157906	1.74484	0.0810122	0.214186	unregulated	306.309	-0.00546659	0.139327	-0.0392357	0.968702	0.999335	unregulated	jmjC domain-containing protein C2orf60	C2ORF60	VIIb	0.21			+	-0.101317	0.806523		-0.137504	-0.378512	-0.765535	-0.678072	-0.584963	-1.43296	0.678072	0.0388796
TGME49_259220	386.282	-0.0264754	0.129899	-0.203815	0.838498	0.925912	unregulated	334.512	-0.559327	0.152116	-3.67698	0.000236015	0.000818801	unregulated	596.342	0.0650706	0.14543	0.447435	0.654561	0.76756	unregulated	523.684	-0.123759	0.126184	-0.980785	0.326699	0.998441	unregulated	299.673	0.468496	0.313851	1.49274	0.135507	0.219423	unregulated	487.769	0.408974	0.126371	3.23629	0.00121092	0.00714506	unregulated	512.828	-0.609687	0.118925	-5.12666	2.94926e-07	1.18718e-06	unregulated	603.094	0.137654	0.140176	0.982008	0.326096	0.527463	unregulated	421.361	-0.024554	0.119707	-0.205117	0.837481	0.999335	unregulated	DEAD/DEAH box helicase domain-containing protein		VIIb	-4.31	nucleus - non-chromatin	0.941	-	0.376325	0.255422		-0.765535	0.765535	0.485427	0.584963	0.485427	-0.263034	1.72247	0.0378834	2.62732
TGME49_259230	304.436	0.518934	0.132867	3.90567	9.39634e-05	0.00172033	unregulated	409.202	0.695273	0.134224	5.17994	2.21955e-07	1.28317e-06	unregulated	356.988	-1.00348	0.152938	-6.56137	5.33151e-11	1.46606e-09	down	321.062	0.119353	0.141399	0.844084	0.398623	0.998441	unregulated	62.9425	-3.89246	0.691132	-5.63201	1.78123e-08	1.97197e-07	down	357.073	-0.235641	0.136606	-1.72498	0.0845319	0.211066	unregulated	781.551	1.26798	0.119719	10.5913	3.27188e-26	5.52064e-25	up	306.577	-0.185648	0.173729	-1.06861	0.285246	0.485746	unregulated	226.951	-0.164233	0.152946	-1.0738	0.282913	0.999335	unregulated	site-specific recombinase, phage integrase family protein		VIIb	0.39	apicoplast	1	+	0.59277	0.333279		-0.847997	-1.1375	-1.20163	-0.925999	-0.765535	-1.43296	0	0.0360559	4.31888
TGME49_259240	1553.56	0.021372	0.417361	0.0512074	0.95916	0.98358	unregulated	388.157	-0.702024	0.409805	-1.71307	0.0867001	0.149939	unregulated	843.025	0.737165	0.104418	7.05974	1.66816e-12	5.87794e-11	unregulated	1194.97	-0.170058	0.286297	-0.593992	0.552517	0.998441	unregulated	748.535	0.127937	0.771498	0.165829	0.868291	0.911255	unregulated	1442.21	0.0493786	0.101479	0.486587	0.626551	0.776586	unregulated	620.592	-0.434553	0.145659	-2.98336	0.00285104	0.00640716	unregulated	1515.37	-0.00773443	0.296159	-0.0261158	0.979165	0.989296	unregulated	1594.51	-0.102432	0.417999	-0.245052	0.806416	0.999335	unregulated	ribosomal protein RPS21	RPS21	VIIb	-4.87	cytosol	1	-	-1.19201	0.000821084		-1.926	0.137504	0.847997	0.925999	0.584963	0.378512	0.378512	0.00630864
TGME49_259250	205.808	0.467891	0.218989	2.1366	0.0326303	0.137428	unregulated	288.894	0.20648	0.181233	1.13931	0.254575	0.355527	unregulated	326.559	-0.0808918	0.152429	-0.530684	0.595637	0.718104	unregulated	280.321	-0.0780213	0.176399	-0.4423	0.658272	0.998441	unregulated	61.6916	-3.51553	0.653005	-5.38361	7.3006e-08	6.83287e-07	down	304.634	-0.0385962	0.137157	-0.281402	0.778402	0.872678	unregulated	350.96	-0.00954625	0.129295	-0.0738331	0.941143	0.961677	unregulated	295.393	-0.0220001	0.17328	-0.126963	0.89897	0.951306	unregulated	193.247	-0.0210566	0.167397	-0.125789	0.899899	0.999335	unregulated	ATP-dependent DNA helicase, RecQ family protein		VIIb	-1.46			-	2.07443	6.41408e-13		-0.925999	0.378512	0	0	0.584963	0.847997	0.847997	0.048391	2.2218
TGME49_259260	3430.89	0.0961625	0.0852855	1.12754	0.259516	0.496157	unregulated	2808.67	-1.22062	0.0964067	-12.6612	9.70412e-37	5.16536e-35	down	6845.29	0.342475	0.0925693	3.69966	0.000215892	0.00124288	unregulated	4393.34	-0.087797	0.109293	-0.803319	0.421791	0.998441	unregulated	1074.03	-0.576119	0.256771	-2.24371	0.0248512	0.0529318	unregulated	4413.95	-0.404306	0.0852143	-4.74457	2.08946e-06	2.64893e-05	unregulated	4466.46	-0.963327	0.0801132	-12.0246	2.6395e-33	6.76637e-32	unregulated	4665.8	-0.114789	0.0793721	-1.44622	0.148116	0.318466	unregulated	3139.09	0.0462162	0.082599	0.559525	0.575803	0.999335	unregulated	membrane protein FtsH1		VIIb	-4.16	apicoplast	1	-	-0.596927	0.00184432		-0.765535	-1.53605	-1.76553	-1.76553	-1.63227	-2.10434	-1.32193	0.0263301	7.12506
TGME49_259270	0						unregulated	0						unregulated	0						unregulated	0.12877	-1.78659	4.35112	-0.410606	0.681362	0.998441	unregulated	0						unregulated	0						unregulated	0						unregulated	0						unregulated	0						unregulated	SAG-related sequence SRS26E	SRS26E	VIIb	2.05			+	0.0793208	0.953763		0	0.847997	6.42459	7.7761	9.544	9.85019	0.584963	0.0043956	3.24378
TGME49_259280	0						unregulated	0						unregulated	0						unregulated	0						unregulated	0						unregulated	0						unregulated	0						unregulated	0						unregulated	0						unregulated	hypothetical protein		VIIb	0.87			+	8.28407	9.3602e-07		0	0	1	3.29278	4.37156	4.88264	0.678072	0.017276
TGME49_259290	0						unregulated	0						unregulated	0						unregulated	0						unregulated	0						unregulated	0						unregulated	0						unregulated	0						unregulated	0						unregulated	SAG-related sequence SRS26C	SRS26C	VIIb	1.33			+	1.40377	0.816128		0	3.18587	7.50621	8.75389	10.2316	10.7593	2.16993	0.011374	1.87056
TGME49_259300	0						unregulated	0						unregulated	0						unregulated	0						unregulated	0						unregulated	0						unregulated	0						unregulated	0						unregulated	0						unregulated	SAG-related sequence SRS26B	SRS26B	VIIb				+	-0.199341	0.976559		0	2.76553	6.67384	8.11218	10.0367	10.1897	2.32193	0.0137063
TGME49_259410	0						unregulated	0						unregulated	0						unregulated	0						unregulated	0						unregulated	0						unregulated	0						unregulated	0						unregulated	0						unregulated	SAG-related sequence SRS26A	SRS26A	VIIb				+				0	1.848	6.48382	7.84674	9.34407	9.73522	2.32193	0.0137063
TGME49_259520	190.193	0.388376	0.158589	2.44895	0.0143275	0.0774446	unregulated	171.042	-0.28301	0.203546	-1.3904	0.164409	0.252162	unregulated	263.976	-0.103239	0.190827	-0.54101	0.588501	0.71246	unregulated	240	-0.147223	0.148845	-0.989108	0.32261	0.998441	unregulated	62.3485	-2.25058	0.576036	-3.90702	9.34433e-05	0.000398945	down	264.971	0.125494	0.127546	0.983909	0.32516	0.527584	unregulated	261.872	0.129199	0.144758	0.892517	0.372116	0.470767	unregulated	235.277	-0.427002	0.131208	-3.25439	0.00113638	0.0103138	unregulated	204.67	-0.0946641	0.169946	-0.557023	0.577511	0.999335	unregulated	spindle and kinetochore-associated protein SKA2	SKA2	VIIb	-4.82			-	-0.0778724	0.868549		0.485427	-0.485427	-0.485427	-0.584963	-0.378512	-0.765535	0.584963	0.0273551	1.73188
TGME49_259530	644.103	0.362403	0.104702	3.46129	0.000537588	0.00696454	unregulated	748.818	0.152075	0.123133	1.23505	0.216812	0.313482	unregulated	967.197	-0.180069	0.109024	-1.65165	0.0986055	0.196204	unregulated	796.038	-0.0700149	0.105939	-0.660898	0.508677	0.998441	unregulated	240.561	-0.358977	0.326573	-1.09922	0.271671	0.381872	unregulated	885.334	0.0354828	0.0908518	0.390556	0.696125	0.824697	unregulated	997.363	-0.0853119	0.0885006	-0.963969	0.335061	0.431312	unregulated	837.785	-0.0119984	0.0994058	-0.120701	0.903928	0.953471	unregulated	612.336	0.061396	0.142148	0.431916	0.665802	0.999335	unregulated	GalNac		VIIb	1.15			+	0.0365232	0.930019		-0.263034	-0.263034	-0.137504	-0.137504	0.378512	0.378512	0.263034	0.0370848	6.79846
TGME49_259550	1629.86	0.0277368	0.0656594	0.422435	0.672707	0.832975	unregulated	1398.12	-0.886155	0.0946022	-9.36717	7.45032e-21	1.55083e-19	unregulated	3030.87	0.349218	0.0927283	3.76604	0.000165857	0.000995634	unregulated	2145.86	-0.0712764	0.100094	-0.712093	0.476407	0.998441	unregulated	476.67	-2.01855	0.308887	-6.5349	6.36501e-11	1.20827e-09	down	2400.4	0.157374	0.0614287	2.5619	0.0104101	0.0413751	unregulated	3256.77	0.573581	0.0808819	7.09159	1.32577e-12	9.08638e-12	unregulated	2146.05	-0.102916	0.0930592	-1.10592	0.26876	0.468405	unregulated	1580.25	-0.0102912	0.0683669	-0.15053	0.880347	0.999335	unregulated	hydroxymethyldihydropterin pyrophosphokinase-dihydropteroate synthase	PPPK-DHPS	VIIb	-3.55	cytosol	1	-	-0.59218	0.000729974		-1.37851	-2.3505	-2.37851	-2.72247	-2.48543	-3.32193	-0.378512	0.0378778
TGME49_259560	601.068	0.165101	0.0983724	1.67833	0.0932831	0.265958	unregulated	781.492	0.243212	0.110333	2.20433	0.027501	0.0568465	unregulated	1054.06	-0.0991218	0.104325	-0.950121	0.342051	0.489555	unregulated	852.393	0.00513827	0.0849933	0.0604551	0.951793	0.998441	unregulated	286.478	-0.0273458	0.312094	-0.0876204	0.930178	0.953156	unregulated	885.054	-0.0343856	0.0758801	-0.453157	0.650436	0.793818	unregulated	1069.89	-0.225745	0.0870927	-2.59201	0.00954178	0.0193377	unregulated	875.849	-0.0380501	0.0835789	-0.45526	0.648922	0.798352	unregulated	580.793	0.0613819	0.108533	0.565559	0.571694	0.999335	unregulated	endonuclease/exonuclease/phosphatase family protein		VIIb	-0.46			+	0.0810898	0.850283		-1.37851	-0.678072	-0.584963	-0.378512	-0.378512	-0.378512	-0.678072	0.0118984	3.56195
TGME49_259570	59.0223	-0.241304	0.26722	-0.903017	0.366517	0.605035	unregulated	64.1798	0.460701	0.290983	1.58326	0.113363	0.186651	unregulated	87.3792	-0.394736	0.351337	-1.12353	0.261214	0.404781	unregulated	68.1305	-0.368684	0.21603	-1.70664	0.0878898	0.998441	unregulated	20.8772	-0.227711	0.836043	-0.272367	0.78534	0.848503	unregulated	71.6908	0.200021	0.216797	0.922618	0.356206	0.557193	unregulated	77.8227	-0.0770626	0.258588	-0.298013	0.765693	0.825045	unregulated	91.4739	-0.00515023	0.247639	-0.0207974	0.983407	0.991411	unregulated	64.3718	0.16469	0.292602	0.562846	0.57354	0.999335	unregulated	CMP/dCMP deaminase, zinc-binding, putative		VIIb	-3.9			+	0.199493	0.59725		0.678072	0.485427	0.378512	0.137504	0.263034	-0.263034	0.263034	0.0260183
TGME49_259580	97.0494	0.206399	0.22918	0.900599	0.367801	0.606402	unregulated	110.017	-0.0157922	0.232867	-0.0678165	0.945932	0.962464	unregulated	135.922	-0.200286	0.208232	-0.96184	0.33613	0.484277	unregulated	116.707	-0.326032	0.171371	-1.90249	0.0571066	0.998441	unregulated	73.1284	1.2876	0.48355	2.6628	0.00774938	0.0193519	unregulated	144.194	0.29049	0.178826	1.62442	0.104285	0.244321	unregulated	145.714	0.0858793	0.201706	0.425765	0.670279	0.748443	unregulated	157.067	-0.0484349	0.184911	-0.261936	0.793371	0.893803	unregulated	109.348	0.365001	0.212283	1.71941	0.08554	0.999335	unregulated	hypothetical protein		VIIb	-3.26			+	0.408772	0.211014		0.678072	0.584963	0.584963	0.263034	0.378512	-0.137504	-0.263034	0.0244022	1.84505
TGME49_259590	0.0937687	-1.40362	4.4065	-0.318533	0.750081		unregulated	0						unregulated	0						unregulated	0						unregulated	0						unregulated	0.105808	-0.0376564	4.40729	-0.00854412	0.993183		unregulated	0						unregulated	0.0947138	-0.970992	4.40478	-0.220441	0.825528		unregulated	0.0550151	-0.125282	4.40729	-0.0284261	0.977322	0.999335	unregulated	membrane protein, putative		VIIb	1.37			-	0.872135	0.533908		0	0	0	0	0	0	0.378512	0.0113029
TGME49_259600	418.684	0.0749894	0.10991	0.682277	0.495064	0.710387	unregulated	521.788	0.171669	0.128609	1.33482	0.181936	0.273345	unregulated	560.999	-0.359094	0.120961	-2.96867	0.00299094	0.0117427	unregulated	568.157	0.0262004	0.0945603	0.277076	0.781721	0.998441	unregulated	157.069	-1.64776	0.383257	-4.29935	1.71298e-05	9.0143e-05	down	609.626	0.433778	0.0881218	4.92248	8.54546e-07	1.19364e-05	unregulated	717.358	0.194666	0.107702	1.80745	0.0706928	0.115004	unregulated	625.147	0.072187	0.130465	0.553306	0.580054	0.746868	unregulated	375.191	0.0108521	0.134322	0.0807915	0.935608	0.999335	unregulated	hypothetical protein		VIIb	-3.99			+	0.277727	0.399361		-0.765535	0	0	-0.137504	-0.137504	-0.925999			2.63815
TGME49_259610	115.697	0.143068	0.200328	0.714168	0.475123	0.693728	unregulated	163.334	0.229076	0.206218	1.11084	0.266637	0.369189	unregulated	129.372	-1.38423	0.240755	-5.74953	8.94944e-09	1.54185e-07	down	151.462	-0.163068	0.179691	-0.907493	0.364146	0.998441	unregulated	97.9285	1.40992	0.459109	3.071	0.00213344	0.00631296	unregulated	143.482	0.0373724	0.171026	0.218519	0.827025	0.903877	unregulated	239.469	0.614541	0.152	4.04304	5.27617e-05	0.000157982	unregulated	149.984	-0.075782	0.208713	-0.363092	0.716536	0.843525	unregulated	102.735	0.158111	0.207665	0.761376	0.446433	0.999335	unregulated	hypothetical protein		VIIb	-1.21	mitochondrion - membranes	1	-	-0.818248	0.207155		0.137504	0.925999	0.847997	0.678072	1	0	1.848	0.0430978
TGME49_259620	1.63017	1.01364	1.77592	0.57077	0.568156		unregulated	4.97991	1.08232	1.0837	0.998735	0.317923	0.423595	unregulated	3.96014	-0.0609269	1.17133	-0.0520153	0.958516	0.974094	unregulated	4.89632	-1.80594	1.06039	-1.70309	0.0885512	0.998441	unregulated	0.275448	-0.769705	4.89287	-0.157312	0.874999		unregulated	2.04447	0.544265	1.32838	0.409722	0.68201	0.815401	unregulated	2.59172	0.734312	1.35517	0.541861	0.587914	0.676212	unregulated	4.02039	-0.787127	1.04518	-0.7531	0.45139	0.646402	unregulated	3.14279	-0.557524	1.45144	-0.384118	0.700891	0.999335	unregulated	hypothetical protein		VIIb	1.3			+	2.07962	9.8941e-07	C	2.45943	-1.43296	-1.43296	-1.43296	-0.137504	-0.485427	-1.07039	0.0256826
TGME49_259630	1354.16	-0.475144	0.0856465	-5.54773	2.89396e-08	1.94275e-06	unregulated	1944.63	0.491663	0.135578	3.62643	0.00028737	0.00098188	unregulated	3326.04	0.727111	0.106571	6.82278	8.92926e-12	2.80771e-10	unregulated	2412.86	-0.00228919	0.146881	-0.0155854	0.987565	0.999949	unregulated	680.557	-0.497259	0.276581	-1.79788	0.0721958	0.130034	unregulated	1667.92	-0.415427	0.0895963	-4.63666	3.54089e-06	4.30942e-05	unregulated	2246.98	-0.718652	0.0749689	-9.58599	9.15716e-22	1.13586e-20	unregulated	2135.4	-0.268273	0.115199	-2.32878	0.0198709	0.0809478	unregulated	1883.36	-0.0421714	0.135574	-0.311057	0.755757	0.999335	unregulated	inner membrane complex protein IMC27	IMC27	VIIb	0.94	IMC	1	+	-0.317507	0.363696		2.37851	-3	-1.26303	-1.20163	-1.20163	-1.67807	-3.88753	0.0359026
TGME49_259640	1663.22	0.0561033	0.0631973	0.887749	0.374676	0.614049	unregulated	2428.7	0.298997	0.0878935	3.40181	0.000669405	0.00212544	unregulated	2995.92	-0.0223709	0.092095	-0.242911	0.808075	0.876445	unregulated	2479.84	-0.0179505	0.0824757	-0.217646	0.827705	0.998441	unregulated	1688.3	1.44472	0.267397	5.40289	6.55762e-08	6.20665e-07	up	2195.27	-0.112419	0.0761852	-1.47561	0.14005	0.29944	unregulated	2987.21	-0.360484	0.071953	-5.00998	5.44344e-07	2.1098e-06	unregulated	2833.73	0.252714	0.0790019	3.19883	0.00137986	0.0119352	unregulated	1617.64	0.0621706	0.100418	0.619117	0.535839	0.999335	unregulated	nucleoporin NUP302	NUP302	VIIb	-4.08	nucleus - chromatin	0.697	-	0.172578	0.689385		-0.847997	0	-0.263034	0.137504	0.137504	0	0.765535	0.0197089	5.38809
TGME49_259650	221.255	-0.121721	0.157526	-0.772706	0.439697	0.668242	unregulated	230.708	-0.453129	0.199005	-2.27697	0.0227882	0.0481089	unregulated	458.791	0.108681	0.153994	0.705751	0.480343	0.621174	unregulated	338.29	0.0222724	0.131606	0.169236	0.865611	0.998441	unregulated	129.19	-0.0744859	0.407516	-0.18278	0.85497	0.902501	unregulated	419.78	0.638429	0.121468	5.25596	1.47257e-07	2.43044e-06	unregulated	403.477	-0.0392555	0.119855	-0.327525	0.743271	0.807365	unregulated	396.891	0.248082	0.113924	2.17761	0.0294353	0.106199	unregulated	265.218	-0.152961	0.168407	-0.908283	0.363729	0.999335	unregulated	zinc finger protein, putative		VIIb	-1.59	nucleus - non-chromatin	0.996	+	0.126992	0.849083		0.137504	0.765535	0.584963	0.378512	0.485427	0.137504	1.53605	0.0282767	1.71436
TGME49_259660	461.058	-0.157044	0.102074	-1.53853	0.123919	0.314762	unregulated	566.787	0.21689	0.119917	1.80867	0.0705016	0.125899	unregulated	701.246	-0.193088	0.130698	-1.47736	0.139578	0.254809	unregulated	661.08	0.116506	0.0886585	1.3141	0.188813	0.998441	unregulated	214.768	-1.48908	0.348285	-4.27545	1.90751e-05	9.89078e-05	down	671.198	0.0793573	0.0849663	0.933986	0.350311	0.552259	unregulated	885.453	0.372583	0.0928411	4.01313	5.99197e-05	0.000178029	unregulated	791.306	0.33137	0.0913937	3.62574	0.000288132	0.00374973	unregulated	495.882	0.158391	0.140323	1.12876	0.258998	0.999335	unregulated	orotate phosphoribosyltransferase		VIIb	-1.16	cytosol	1	-	0.286262	0.158826		1.07039	1.07039	0.925999	0.678072	1	0.678072	2	0.00860627
TGME49_259670	0.155648	-1.421	4.40588	-0.322523	0.747057		unregulated	0						unregulated	0						unregulated	1.10235	-0.610665	1.54281	-0.395814	0.692242	0.998441	unregulated	0.139431	0.21581	4.99639	0.0431933	0.965547		unregulated	0.558128	-3.18693	2.86802	-1.1112	0.266484		unregulated	2.10653	-3.26622	1.77109	-1.84419	0.0651553	0.106996	unregulated	1.36114	-1.62654	1.84056	-0.883721	0.376847		unregulated	1.21672	-1.01463	2.31047	-0.439144	0.660557	0.999335	unregulated	von Willebrand factor type A domain-containing protein		VIIb	0.29			+	1.41305	0.000625032		-0.485427	-1.32193	1.37851	3.01792	4.60288	5.1334	0.378512	0.0749464
TGME49_259690	158.98	-0.250758	0.159584	-1.57132	0.116107	0.302985	unregulated	163.019	-0.267226	0.193987	-1.37755	0.168343	0.256805	unregulated	185.552	-0.589375	0.201467	-2.92542	0.00343987	0.013195	unregulated	229.305	0.0196337	0.177362	0.110698	0.911856	0.998441	unregulated	68.3034	-1.19609	0.53313	-2.24352	0.0248634	0.0529411	unregulated	259.064	0.347454	0.14568	2.38505	0.017077	0.0622097	unregulated	222.545	-0.642744	0.1661	-3.86962	0.000109007	0.000312683	unregulated	267.089	0.0498166	0.145154	0.343198	0.731449	0.853226	unregulated	180.221	0.0399607	0.189013	0.211418	0.832561	0.999335	unregulated	orotidine-5-phosphate decarboxylase/orotate phosphoribosyltransferase		VIIb	-2.67	cytosol	1	-	0.191164	0.569192		0.678072	1.43296	1.37851	1.1375	1.26303	0.485427	1.43296	0.0359729	2.1615
TGME49_259700	300.037	0.0450674	0.161912	0.278345	0.780748	0.893288	unregulated	302.302	0.325767	0.187048	1.74162	0.0815746	0.142431	unregulated	550.544	0.385652	0.167679	2.29994	0.0214517	0.059011	unregulated	330.555	-0.0458135	0.140772	-0.325445	0.744844	0.998441	unregulated	52.7784	-3.11896	0.683322	-4.5644	5.00914e-06	3.0271e-05	down	431.864	-0.09259	0.122897	-0.753395	0.451213	0.637276	unregulated	611.782	0.84676	0.163168	5.18951	2.1085e-07	8.58681e-07	unregulated	367.794	-0.320903	0.176914	-1.81389	0.0696952	0.191927	unregulated	319.048	0.0493609	0.194266	0.25409	0.799426	0.999335	unregulated	hypothetical protein		VIIb	-0.04	outlier	0.972	+	-1.57797	2.30057e-11		-0.378512	-4.76553	-3.33628	-3.41954	-3.30743	-4.2854	-3.39232	0.0671656	3.006
TGME49_259710	581.493	-0.276417	0.130208	-2.12288	0.0337636	0.141039	unregulated	705.736	-0.0229898	0.112843	-0.203733	0.838562	0.883121	unregulated	913.805	-0.240679	0.107894	-2.23069	0.0257014	0.0681099	unregulated	981.419	0.23725	0.0937736	2.53003	0.0114054	0.600956	unregulated	397.848	-0.030404	0.298392	-0.101893	0.918842	0.945152	unregulated	843.602	0.103942	0.0966897	1.075	0.282374	0.481303	unregulated	981.647	-0.467964	0.0901307	-5.19205	2.07986e-07	8.50124e-07	unregulated	966.544	0.0882081	0.0950736	0.927788	0.353518	0.555219	unregulated	663.354	-0.0556419	0.113164	-0.491692	0.622937	0.999335	unregulated	EF hand domain-containing protein		VIIb	1.02	mitochondrion - soluble	1	+	-0.118919	0.604537		0.263034	0.485427	0.263034	0	0.137504	-0.485427	0.847997	0.0129404	2.67319
TGME49_259720	309.614	0.248918	0.130953	1.90082	0.0573253	0.197606	unregulated	464.516	0.714953	0.141289	5.06022	4.1877e-07	2.35879e-06	unregulated	596.009	0.424363	0.124735	3.40212	0.000668648	0.00329253	unregulated	417.797	0.0533783	0.153105	0.348639	0.72736	0.998441	unregulated	143.925	0.289136	0.387606	0.745953	0.455696	0.567824	unregulated	427.642	-0.204355	0.110858	-1.84339	0.0652719	0.175009	unregulated	555.964	0.199676	0.108617	1.83836	0.0660096	0.108204	unregulated	429.951	-0.145538	0.119051	-1.22249	0.221524	0.415994	unregulated	292.27	0.0784466	0.138834	0.565038	0.572048	0.999335	unregulated	membrane inositol phospholipid binding protein	REMIND	VIIb	-4.55	PM - peripheral 2	0.972	+	-0.209578	0.686744		0.137504	-0.485427	-0.485427	-0.263034	-0.137504	-0.137504	0	0.0311546	5.47429
TGME49_259830	592.168	0.037403	0.0922848	0.4053	0.685257	0.83969	unregulated	1058.96	0.99545	0.11187	8.89829	5.67154e-19	1.01597e-17	unregulated	1046.71	0.305884	0.106437	2.87386	0.00405484	0.0150134	unregulated	790.554	0.068838	0.0813839	0.845844	0.39764	0.998441	unregulated	506.8	1.2921	0.292102	4.42346	9.71312e-06	5.42127e-05	up	728.812	-0.268465	0.0914603	-2.93531	0.00333213	0.0165026	unregulated	788.224	-0.716971	0.104312	-6.8733	6.27356e-12	4.07057e-11	unregulated	839.054	-0.0188246	0.0897087	-0.209842	0.833791	0.91535	unregulated	569.869	0.0115946	0.107282	0.108076	0.913935	0.999335	unregulated	diacylglycerol kinase DGK2	DGK2	VIIb	0.05	dense granules	1	+	-0.825891	0.0220263		-0.925999	-0.137504	-0.137504	0.137504	0.137504	0	0	0.0132514	5.99387
TGME49_259840	406.606	0.0541302	0.116108	0.466206	0.641068	0.81249	unregulated	907.356	1.21574	0.124514	9.76387	1.60891e-22	3.79417e-21	up	652.325	-0.459792	0.120427	-3.81802	0.000134527	0.000828914	unregulated	598.493	-0.0692227	0.122616	-0.56455	0.57238	0.998441	unregulated	338.597	1.0673	0.315897	3.37863	0.000728475	0.00245751	up	636.436	-0.0138681	0.0857273	-0.16177	0.871487	0.929533	unregulated	753.873	0.0394968	0.109865	0.359503	0.719219	0.788764	unregulated	561.282	-0.10147	0.100526	-1.00939	0.312788	0.513811	unregulated	380.292	0.0345085	0.120776	0.285723	0.77509	0.999335	unregulated	hypothetical protein		VIIb	-0.76	nucleolus	1	-	-0.482256	0.222566		-1.26303	-0.765535	-1.07039	-0.584963	-0.378512	-0.485427	0.765535	0.0109803	4.44275
TGME49_259850	294.371	-0.210018	0.127017	-1.65347	0.0982354	0.275241	unregulated	294.498	-0.497933	0.159086	-3.12996	0.00174832	0.00504199	unregulated	407.477	-0.0905937	0.142716	-0.634784	0.525569	0.66021	unregulated	419.502	0.224253	0.0922738	2.43029	0.0150866	0.672722	unregulated	303.121	1.44094	0.310807	4.63611	3.55019e-06	2.22757e-05	up	392.572	0.0737808	0.125878	0.586129	0.557789	0.725287	unregulated	415.181	-0.543389	0.119272	-4.55587	5.21685e-06	1.78354e-05	unregulated	524.46	0.577785	0.121151	4.76912	1.85031e-06	6.99252e-05	unregulated	313.408	0.0942348	0.112714	0.836053	0.403125	0.999335	unregulated	RNA recognition motif-containing protein		VIIb	-3.55	mitochondrion - soluble	0.998	+	0.518085	0.264226		-0.584963	0.378512	0.263034	0.263034	0.263034	-0.137504	0.765535	0.0264925	1.93793
TGME49_259860	512.185	0.0214799	0.130576	0.164502	0.869336	0.940672	unregulated	742.361	0.0996584	0.126903	0.785314	0.432269	0.536521	unregulated	1009.28	0.032568	0.106219	0.306612	0.759139	0.841182	unregulated	878.959	0.0960651	0.10703	0.897555	0.369423	0.998441	unregulated	903.408	2.3182	0.279954	8.28063	1.22527e-16	7.41785e-15	up	823.588	0.00175945	0.0803758	0.0218903	0.982535	0.991461	unregulated	931.948	-0.50248	0.0930165	-5.40205	6.58828e-08	2.85831e-07	unregulated	991.327	0.259223	0.0915971	2.83003	0.00465436	0.029345	unregulated	547.887	-0.0792053	0.103853	-0.762664	0.445664	0.999335	unregulated	Myb domain-containing protein		VIIb	-4.08	nucleus - chromatin	0.755	-	-0.172777	0.670605		-1	-0.925999	-1.20163	-0.678072	-0.678072	-0.847997
TGME49_259870	606.556	-0.131734	0.107354	-1.2271	0.219786	0.448746	unregulated	686.94	-0.384897	0.126487	-3.04298	0.00234246	0.00656242	unregulated	1117.27	0.0982227	0.130874	0.750516	0.452944	0.597177	unregulated	991.946	-0.0537329	0.0941229	-0.57088	0.568081	0.998441	unregulated	167.344	-2.51256	0.401376	-6.25987	3.85308e-10	6.12121e-09	down	790.071	-0.236689	0.0984808	-2.40341	0.0162432	0.0597632	unregulated	959.872	-0.650278	0.0928148	-7.00619	2.44897e-12	1.65209e-11	unregulated	971.198	-0.150212	0.084563	-1.77633	0.0756778	0.20387	unregulated	633.593	-0.0110769	0.10739	-0.103146	0.917847	0.999335	unregulated	hypothetical protein		VIIb	0.59	PM - peripheral 2	0.386	+	0.0057499	0.990888		-0.263034	-2.45943	-2.3505	-1.848	-1.53605	-1.67807	-2.51096	0.0255481	3.3439
TGME49_259880	751.231	-0.251556	0.106472	-2.36264	0.0181452	0.0914275	unregulated	994.51	-0.302557	0.110346	-2.74189	0.00610864	0.0152043	unregulated	2089.66	0.641917	0.119514	5.37104	7.82831e-08	1.08697e-06	unregulated	1365.88	-0.15971	0.0861859	-1.85308	0.0638704	0.998441	unregulated	297.58	-1.23379	0.344876	-3.57748	0.000346927	0.00127885	down	1153.38	-0.123099	0.100635	-1.22322	0.221246	0.409158	unregulated	1401.45	-0.926091	0.0909218	-10.1856	2.29989e-24	3.42919e-23	unregulated	1578.17	0.0927275	0.111499	0.831647	0.405608	0.60716	unregulated	960.505	-0.0880708	0.0937438	-0.939484	0.347482	0.999335	unregulated	hypothetical protein		VIIb	1.34	cytosol	1	-	-1.43527	8.82423e-09		-1	-1.926	-2.10434	-2.40599	-2.16993	-2.51096	-2.16993	0.0251387
TGME49_259890	0.665099	2.01501	2.48214	0.811805	0.416904		unregulated	6.17635	3.12706	1.10055	2.84136	0.0044921	0.0116072	unregulated	0.40493	0.189832	3.88695	0.0488381	0.961048		unregulated	0.221621	0.315103	4.40729	0.0714958	0.943003	0.998441	unregulated	0						unregulated	0.532954	0.743042	2.73199	0.271978	0.785639		unregulated	0.944534	3.52837	2.77726	1.27045	0.203924	0.286623	unregulated	0.187226	0.0109614	4.40729	0.00248711	0.998016		unregulated	0.549927	0.88536	3.11095	0.284594	0.775955	0.999335	unregulated	Kazal-type serine protease inhibitor domain-containing protein		VIIb	1.35			-	3.55818	0.149595		-1.20163	9.10643	10.2415	10.6143	10.8462	12.0642	3.03562	0.0195847
TGME49_259895	0						unregulated	0						unregulated	0						unregulated	0.21873	-2.4913	4.31128	-0.577855	0.563362	0.998441	unregulated	0						unregulated	0						unregulated	0						unregulated	0						unregulated	0						unregulated	hypothetical protein		VIIb	-0.15			-	6.70974	0.0584156		0	0	0	0	0	0	0.378512	0.0119151
TGME49_259900	0						unregulated	0.653017	3.38572	3.10353	1.09093	0.275305		unregulated	0						unregulated	0.0693967	1.27682	4.40729	0.289707	0.77204	0.998441	unregulated	0						unregulated	0						unregulated	0.676722	1.77883	2.7125	0.655789	0.51196	0.607515	unregulated	0						unregulated	0						unregulated	hypothetical protein		VIIb	-1.46			+	10.2234	8.41489e-11		2.65535	0	0	0.137504	0.847997	2.10434	0.137504	0.00881072
TGME49_259920	191.337	0.395897	0.150336	2.63342	0.00845299	0.0531132	unregulated	206.727	0.0877445	0.181613	0.48314	0.628996	0.715943	unregulated	280.971	-0.237101	0.161201	-1.47084	0.141336	0.257181	unregulated	217.561	-0.129482	0.155189	-0.83435	0.404084	0.998441	unregulated	59.2212	-0.626831	0.531676	-1.17897	0.238409	0.344466	unregulated	262.637	0.243776	0.125759	1.93844	0.0525691	0.14912	unregulated	255.124	-0.509207	0.163723	-3.11017	0.00186979	0.00435193	unregulated	263.099	0.152121	0.156894	0.969576	0.332258	0.532544	unregulated	186.957	-0.168106	0.181246	-0.927505	0.353664	0.999335	unregulated	GTP-binding protein, putative		VIIb	-4.65			+	-0.299381	0.550153		-1.07039	0.584963	0.137504	0.263034	0.263034	-0.137504	0.678072	0.0367785	2.27329
TGME49_259938	0.0484863	-0.448007	4.40729	-0.101651	0.919033		unregulated	0						unregulated	0						unregulated	0						unregulated	0						unregulated	0.0992475	-0.0376097	4.40729	-0.00853352	0.993191		unregulated	0						unregulated	0						unregulated	0.167447	-1.14298	4.40059	-0.259734	0.795069	0.999335	unregulated	tRNA-Pro		VIIb				-
TGME49_259940	2415.05	0.0594309	0.0860428	0.690713	0.489746	0.706499	unregulated	2492.77	-0.283161	0.094975	-2.98143	0.00286907	0.00784023	unregulated	4512.74	0.1422	0.0999313	1.42298	0.154741	0.274894	unregulated	3509.44	0.0476475	0.0664277	0.717283	0.473199	0.998441	unregulated	1044.7	0.0992788	0.256702	0.386747	0.698943	0.782034	unregulated	3541.42	-0.0882935	0.0564371	-1.56446	0.11771	0.265378	unregulated	3639.43	-0.578077	0.0683041	-8.46328	2.59951e-17	2.48587e-16	unregulated	3301.09	-0.223122	0.0887826	-2.51313	0.0119666	0.0575446	unregulated	2586.73	-0.0268559	0.0836607	-0.32101	0.748203	0.999335	unregulated	hypothetical protein		VIIb	0.07	Golgi	0.67	+	-2.00591	6.15329e-28		-1.67807	-3.73335	-3.1375	-2.74416	-2.10434	-0.847997	-1.43296	0.0241699	3.22127
TGME49_259950	953.882	0.282779	0.0928069	3.04696	0.00231169	0.0210747	unregulated	983.377	-0.61688	0.143302	-4.30477	1.67162e-05	7.23819e-05	unregulated	1554.72	-0.203153	0.115602	-1.75735	0.0788582	0.165357	unregulated	1394.47	0.0546337	0.0729377	0.749045	0.45383	0.998441	unregulated	639.675	1.51012	0.291185	5.18611	2.14731e-07	1.81508e-06	up	1088.66	-0.41918	0.078069	-5.36935	7.90211e-08	1.38594e-06	unregulated	1845.81	0.0486445	0.0815292	0.596652	0.55074	0.642881	unregulated	1198.98	-0.518942	0.0809757	-6.40862	1.46846e-10	3.38709e-08	unregulated	842.507	-0.0208042	0.109027	-0.190817	0.848669	0.999335	unregulated	carbonate dehydratase, eukaryotic-type domain-containing protein		VIIb	1.34	apicoplast	1	+	-0.848458	0.0420117		-0.925999	-1.07039	-0.847997	-0.485427	-0.263034	-0.263034	-1.43296	0.0158884	9.41635
TGME49_259960	0						unregulated	0.899681	3.90071	2.7372	1.42507	0.154137	0.239797	unregulated	0						unregulated	0.181797	1.2768	4.40729	0.289701	0.772045	0.998441	unregulated	0						unregulated	0						unregulated	0.209579	-1.33317	4.03459	-0.330435	0.741071		unregulated	0.125876	0.0109895	4.40729	0.00249347	0.99801		unregulated	0.0773691	0.836505	4.40729	0.1898	0.849466	0.999335	unregulated	Nucleoside-diphosphatase		VIIb	-0.67			+	7.62368	1.39524e-71		-1.48543	1.48543	4.67807	5.60881	5.97269	6.90569	0.263034	0.010818
TGME49_259965	0.617149	-2.51399	2.93635	-0.856163	0.391908		unregulated	5.486	2.32784	1.09707	2.12186	0.0338496	0.0676458	unregulated	2.30302	0.011178	1.72537	0.00647862	0.994831	0.997106	unregulated	0.714721	0.490408	2.70255	0.181461	0.856006	0.998441	unregulated	0.552602	-1.77353	4.83897	-0.366511	0.713984		unregulated	2.64044	2.80217	1.80325	1.55395	0.120196	0.269249	unregulated	1.59224	-0.225092	1.8561	-0.121272	0.903476	0.933899	unregulated	1.27416	1.14972	2.21628	0.518761	0.603927		unregulated	0.765476	-0.55428	2.12414	-0.260943	0.794136	0.999335	unregulated	Bardet-Biedl syndrome 5, putative		VIIb	0.41			+	3.46215	0.126075		0	4.17792	5.69488	6.98413	7.34252	8.80574			2.68793
TGME49_259970	626.038	-0.174632	0.103498	-1.68731	0.0915447	0.263554	unregulated	878.037	0.437165	0.110723	3.94827	7.87185e-05	0.000299291	unregulated	1056.15	-0.15957	0.106911	-1.49255	0.135555	0.249477	unregulated	897.95	0.0176096	0.0759348	0.231904	0.816613	0.998441	unregulated	486.126	1.10913	0.27856	3.98168	6.84304e-05	0.000304942	up	865.569	0.0363465	0.0831788	0.436969	0.662134	0.802875	unregulated	1137.94	-0.0989241	0.0864669	-1.14407	0.252595	0.340946	unregulated	953.116	0.00166802	0.0875855	0.0190445	0.984806	0.991924	unregulated	655.733	0.113042	0.106288	1.06355	0.287534	0.999335	unregulated	hypothetical protein		VIIb				+	0.0421951	0.90741		0	-2.45943	-2.16993	-2	-1.32193	-1.07039	-2.56071	0.0126014	2.38231
TGME49_259980	726.952	0.351817	0.0965151	3.64521	0.000267179	0.00389401	unregulated	570.871	-0.0695387	0.123138	-0.56472	0.572264	0.66581	unregulated	916.439	0.0921695	0.109838	0.839144	0.401388	0.549553	unregulated	790.109	0.0153628	0.0933507	0.164571	0.869282	0.998441	unregulated	645.527	1.80646	0.27434	6.58475	4.55637e-11	9.03211e-10	up	874.768	0.0342178	0.0783279	0.436854	0.662217	0.802875	unregulated	862.457	-0.0997979	0.0935627	-1.06664	0.286134	0.377959	unregulated	848.035	0.0774878	0.0899051	0.861884	0.388751	0.592337	unregulated	631.54	0.0486794	0.0898092	0.542031	0.587797	0.999335	unregulated	DnaJ domain-containing protein		VIIb	-2.71	ER	1	-	-0.243324	0.447121	S	-0.263034	-0.378512	-0.485427	-0.378512	-0.263034	0.137504	0.378512	0.0243136
TGME49_259990	487.721	-0.0723935	0.127549	-0.567573	0.570325	0.765269	unregulated	604.277	0.551496	0.129379	4.26264	2.02022e-05	8.60269e-05	unregulated	895.874	0.380307	0.105591	3.60171	0.000316134	0.00171044	unregulated	545.763	-0.0686518	0.0994907	-0.690032	0.490174	0.998441	unregulated	179.189	0.412124	0.356518	1.15597	0.247694	0.354753	unregulated	685.33	0.120845	0.100946	1.19713	0.231255	0.421051	unregulated	836.17	0.245505	0.102723	2.38997	0.0168499	0.0321592	unregulated	725.539	0.357635	0.0943891	3.78894	0.000151289	0.00225887	unregulated	510.273	0.0214939	0.117812	0.182442	0.855236	0.999335	unregulated	SAC3/GANP family protein		VIIb	-4.33	nucleolus	1	+	-0.260907	0.392365		-0.378512	-1.20163	-1.1375	-0.765535	-0.847997	-1.07039	0	0.0161936
TGME49_260000	0						unregulated	0.210131	2.50461	4.04781	0.618757	0.536076		unregulated	0						unregulated	0.412322	-2.11759	4.11059	-0.515155	0.606445	0.998441	unregulated	0						unregulated	0						unregulated	0.287808	-1.68214	4.01884	-0.418563	0.675536		unregulated	0.207601	1.00495	4.35538	0.230737	0.817519		unregulated	0						unregulated	hypothetical protein		VIIb	-0.49			-	5.69395	0.0063035		0	1.1375	4.70598	6.65249	6.83415	8.22062	0.263034	0.0174078	1.71831
TGME49_260010	176.69	-0.145782	0.15375	-0.948177	0.343039	0.586058	unregulated	241.419	0.0394835	0.191928	0.20572	0.837009	0.882177	unregulated	276.026	-0.270527	0.191672	-1.4114	0.158126	0.279633	unregulated	271.227	0.0110266	0.122279	0.0901758	0.928148	0.998441	unregulated	80.7493	-0.908305	0.486912	-1.86544	0.0621197	0.114714	unregulated	246.404	0.222536	0.157205	1.41558	0.156898	0.323176	unregulated	292.139	-0.348253	0.138156	-2.52073	0.0117112	0.0233013	unregulated	288.054	0.11931	0.116639	1.0229	0.306354	0.507641	unregulated	182.585	0.158078	0.185517	0.852092	0.394163	0.999335	unregulated	acetyltransferase, GNAT family protein		VIIb	-2.26	cytosol	1	+	0.589418	0.0658521	G1b	-0.847997	0.925999	0.678072	0.378512	0.678072	0.485427	2	0.0311258
TGME49_260020	151.117	-0.495004	0.173884	-2.84675	0.00441686	0.0341728	unregulated	198.181	-0.201502	0.183025	-1.10095	0.270918	0.374282	unregulated	247.276	-0.116864	0.176203	-0.663233	0.507182	0.645086	unregulated	241.82	-0.00428453	0.128865	-0.0332482	0.973477	0.999046	unregulated	62.0325	-0.947689	0.533007	-1.77801	0.0754029	0.134942	unregulated	222.883	0.0902892	0.124148	0.72727	0.467061	0.650835	unregulated	304.756	-0.146844	0.149066	-0.985094	0.324578	0.41986	unregulated	263.434	0.2856	0.159134	1.79472	0.0726991	0.198504	unregulated	162.537	-0.0522831	0.181684	-0.287769	0.773524	0.999335	unregulated	hypothetical protein		VIIb	0.28	ER	1	+	-0.0686436	0.880906		-0.263034	-0.378512	-0.263034	-0.485427	-0.263034	-0.378512	0.263034	0.0283405
TGME49_260030	140.572	0.0413193	0.165166	0.250168	0.802457	0.906995	unregulated	144.183	-0.301169	0.208726	-1.44289	0.149052	0.233789	unregulated	197.396	-0.136858	0.180282	-0.759131	0.447774	0.593197	unregulated	164.456	-0.0372672	0.163877	-0.22741	0.820105	0.998441	unregulated	40.9938	-4.13797	0.874541	-4.7316	2.22762e-06	1.46474e-05	down	177.165	-0.0820383	0.161972	-0.506498	0.612507	0.766785	unregulated	190.808	-0.330111	0.163472	-2.01937	0.0434486	0.0747611	unregulated	193.716	0.21481	0.14841	1.44741	0.147782	0.318055	unregulated	136.794	0.0554872	0.203986	0.272014	0.785611	0.999335	unregulated	atypical MEK-related kinase (incomplete catalytic triad)		VIIb	-1.16			-	2.27021	7.52326e-07		-0.584963	-0.847997	-0.584963	-0.765535	-0.263034	-0.263034	0.678072	0.0278213
TGME49_260140	207.093	-0.134068	0.160358	-0.836053	0.403125	0.636366	unregulated	445.21	1.21704	0.138175	8.80796	1.27449e-18	2.1884e-17	up	309.143	-0.287681	0.164516	-1.74865	0.0803509	0.167834	unregulated	307.048	-0.0526793	0.112907	-0.466571	0.640807	0.998441	unregulated	321.038	2.24053	0.306261	7.31575	2.55951e-13	7.81815e-12	up	254.373	-0.503775	0.130991	-3.84588	0.00012012	0.00100071	unregulated	530.269	0.569954	0.118309	4.81752	1.45353e-06	5.40157e-06	unregulated	307.95	-0.186188	0.13373	-1.39227	0.163841	0.3412	unregulated	217.905	0.131513	0.145443	0.904224	0.365876	0.999335	unregulated	phosphomannose isomerase type I protein		VIIb	-4.96	cytosol	0.993	-	1.34711	0.000595568		-0.485427	-1.20163	-1.32193	-0.925999	-0.584963	-0.263034	-0.263034	0.0242271	3.13369
TGME49_260150	238.575	0.377679	0.143608	2.62992	0.00854041	0.0534459	unregulated	518.508	0.914961	0.124935	7.3235	2.41584e-13	2.679e-12	unregulated	352.744	-0.474347	0.144244	-3.28849	0.00100725	0.00465578	unregulated	344.286	0.0864788	0.112623	0.767862	0.442569	0.998441	unregulated	59.1063	-2.79522	0.614168	-4.55123	5.33324e-06	3.20567e-05	down	301.995	-0.198959	0.134817	-1.47577	0.140006	0.299438	unregulated	584.034	0.484574	0.108559	4.46371	8.05535e-06	2.69965e-05	unregulated	296.365	-0.498473	0.15825	-3.1499	0.00163325	0.0135804	unregulated	214.732	-0.168814	0.167107	-1.01022	0.31239	0.999335	unregulated	tetratricopeptide repeat-containing protein		VIIb	0.22			-	1.08857	0.0120422		-1.58496	-0.765535	-0.925999	-0.378512	-0.378512	-0.137504	-0.137504	0.0350116	1.74939
TGME49_260160	118.302	-0.00730383	0.211604	-0.0345166	0.972465	0.989884	unregulated	218.142	0.579106	0.191918	3.01746	0.00254903	0.00705622	unregulated	222.388	0.174746	0.181472	0.962936	0.33558	0.483676	unregulated	213.47	0.158854	0.184252	0.862155	0.388602	0.998441	unregulated	133.617	1.07909	0.407238	2.64979	0.00805427	0.0200313	unregulated	194.449	0.47171	0.142962	3.29954	0.000968447	0.00591611	unregulated	266.197	0.249335	0.144596	1.72436	0.0846435	0.134817	unregulated	215.76	0.389315	0.163822	2.37645	0.0174801	0.0744268	unregulated	134.303	0.169469	0.198409	0.854139	0.393028	0.999335	unregulated	hypothetical protein		VIIb	-1.69			+	-0.00112938	0.998352		-0.378512	0.263034	-0.137504	0.263034	0.263034	0	0.263034	0.046863
[truncated: 6,978,844 more chars]
