## Supplementary Table 6 for "Two distinct SWI/SNF complexes direct chromatin-linked transcriptional programs in *Toxoplasma*"

### Sheet: ExtendedDataFigure3
replicated_peak_name	chr	peak_idr	idr_label	peak_start_mean	peak_end_mean	peak_length_mean	peak_abs_summit_mean	peak_pileup_mean	peak_log10_pval_mean	peak_fold_enrichment_mean	peak_log10_qval_mean
replicated_peak_1	TGME49_chrIa	0.013488	peak_idr < 0.05	1011439	1012722	1284	1.01201e+06	166	82.0857	6.28563	79.7561
replicated_peak_10	TGME49_chrIa	0.0820383	peak_idr > 0.05	1110638	1.11204e+06	1401.5	1.11143e+06	57	16.5401	3.72348	14.8102
replicated_peak_100	TGME49_chrIa	0.174736	peak_idr > 0.05	309676	310446	771	310305	33.5	2.04332	1.51471	0.98846
replicated_peak_1000	TGME49_chrIV	0.0324478	peak_idr < 0.05	750623	751396	774	751080	81.5	34.4405	5.02714	32.4945
replicated_peak_1001	TGME49_chrIV	0.217709	peak_idr > 0.05	758686	760229	1544	759848	45.5	11.4561	2.74717	10.0703
replicated_peak_1002	TGME49_chrIV	0.097342	peak_idr > 0.05	767768	768562	795	768224	42.5	9.29897	2.87393	7.79346
replicated_peak_1003	TGME49_chrIV	0.0488639	peak_idr < 0.05	76679	78011	1333	77137.5	82.5	35.8889	4.97321	33.9815
replicated_peak_1004	TGME49_chrIV	0.117339	peak_idr > 0.05	783904	784810	906	784692	24.5	2.22499	1.6376	1.1687
replicated_peak_1005	TGME49_chrIV	0.226356	peak_idr > 0.05	794390	794776	386.5	794590	31.5	4.63873	1.97827	3.48063
replicated_peak_1006	TGME49_chrIV	0.0794388	peak_idr > 0.05	801654	802282	629.5	802051	41.5	8.66139	2.70015	7.21673
replicated_peak_1007	TGME49_chrIV	0.0337539	peak_idr < 0.05	813168	814792	1625	813980	268	199.749	9.9564	197.163
replicated_peak_1008	TGME49_chrIV	0.00781183	peak_idr < 0.01	822922	824458	1537	823874	209	104.88	6.98592	102.403
replicated_peak_1009	TGME49_chrIV	0.171458	peak_idr > 0.05	836552	837496	944.5	837382	27	3.19929	1.88814	2.0214
replicated_peak_101	TGME49_chrIa	0.166649	peak_idr > 0.05	311624	311992	369.5	311814	37	2.14286	1.46801	1.12348
replicated_peak_1010	TGME49_chrIV	0.130887	peak_idr > 0.05	8383	8868.5	486.5	8587.5	27.5	3.18549	1.8787	2.01547
replicated_peak_1011	TGME49_chrIV	0.118468	peak_idr > 0.05	85140.5	85938	798.5	85767.5	27	2.94297	1.80056	1.8151
replicated_peak_1012	TGME49_chrIV	0.169544	peak_idr > 0.05	864513	865072	560	864927	26.5	2.99947	1.84505	1.83939
replicated_peak_1013	TGME49_chrIV	0.1704	peak_idr > 0.05	868244	868850	606.5	868485	40	8.64952	2.81608	7.16584
replicated_peak_1014	TGME49_chrIV	0.159177	peak_idr > 0.05	884618	885767	1149.5	885434	36	6.33468	2.27859	5.05143
replicated_peak_1015	TGME49_chrIV	0.0807393	peak_idr > 0.05	894943	895482	540.5	895115	61.5	20.3779	4.19646	18.5604
replicated_peak_1016	TGME49_chrIV	0.0698695	peak_idr > 0.05	901214	902035	822.5	901653	58	18.0742	3.59698	16.4177
replicated_peak_1017	TGME49_chrIV	0.000556516	peak_idr < 0.01	911200	912896	1697	912126	629.5	387.361	9.8959	384.216
replicated_peak_1018	TGME49_chrIV	0.00865887	peak_idr < 0.01	930704	932071	1368	931111	171.5	104.106	8.43897	101.648
replicated_peak_1019	TGME49_chrIV	0.0232763	peak_idr < 0.05	948730	950074	1344.5	949435	135	65.2007	5.90537	63.0197
replicated_peak_102	TGME49_chrIa	0.0531	peak_idr > 0.05	318762	320459	1697.5	320098	120	19.6349	2.678	17.8462
replicated_peak_1020	TGME49_chrIV	0.00593993	peak_idr < 0.01	954368	955896	1529.5	955002	182	121.177	10.1769	118.618
replicated_peak_1021	TGME49_chrIV	0.224529	peak_idr > 0.05	95918	96739	822	96554.5	35.5	7.09375	2.56831	5.69108
replicated_peak_1022	TGME49_chrIV	0.163509	peak_idr > 0.05	973868	974474	606.5	974174	29	2.66852	1.6598	1.59897
replicated_peak_1023	TGME49_chrIV	0.0541215	peak_idr > 0.05	975802	977378	1577.5	976786	58	15.8021	3.44803	14.1249
replicated_peak_1024	TGME49_chrIX	0.00948113	peak_idr < 0.01	1018012	1019709	1698	1.01901e+06	165.5	96.2024	8.00147	93.7745
replicated_peak_1025	TGME49_chrIX	0.090271	peak_idr > 0.05	1.02843e+06	1028764	333.5	1.02848e+06	21.5	1.52123	1.46659	0.53855
replicated_peak_1026	TGME49_chrIX	0.255783	peak_idr > 0.05	1029206	1.02989e+06	680.5	1.02962e+06	34.5	6.06426	2.11425	4.88131
replicated_peak_1027	TGME49_chrIX	0.0600966	peak_idr > 0.05	1.03356e+06	1.03493e+06	1364	1.03403e+06	61.5	19.1945	3.97356	17.4083
replicated_peak_1028	TGME49_chrIX	0.12553	peak_idr > 0.05	1042589	1.04405e+06	1462.5	1.04342e+06	54	12.6765	2.84117	11.1755
replicated_peak_1029	TGME49_chrIX	0.0280055	peak_idr < 0.05	1.04886e+06	1050458	1601.5	1049933	89.5	35.0924	4.99151	33.0812
replicated_peak_103	TGME49_chrIa	0.0262044	peak_idr < 0.05	323068	324104	1037	323755	175	48.6499	3.56634	46.5756
replicated_peak_1030	TGME49_chrIX	0.0237454	peak_idr < 0.05	1061954	1.06326e+06	1302.5	1.06254e+06	90	40.663	5.67227	38.5965
replicated_peak_1031	TGME49_chrIX	0.242092	peak_idr > 0.05	1073359	1.07385e+06	487.5	1073690	30	4.68917	2.16426	3.4125
replicated_peak_1032	TGME49_chrIX	0.00427209	peak_idr < 0.01	1088489	1.0898e+06	1308.5	1.08937e+06	276	188.958	10.0706	186.244
replicated_peak_1033	TGME49_chrIX	0.0177917	peak_idr < 0.05	1108664	1110068	1405	1109440	111	55.858	6.7302	53.6289
replicated_peak_1034	TGME49_chrIX	0.0305249	peak_idr < 0.05	1.11433e+06	1.11529e+06	956	1.11491e+06	155	76.7869	5.85397	74.5805
replicated_peak_1035	TGME49_chrIX	0.0650213	peak_idr > 0.05	1117343	1.11804e+06	699.5	1.11778e+06	63.5	12.8629	2.88903	11.2581
replicated_peak_1036	TGME49_chrIX	0.188675	peak_idr > 0.05	1.12251e+06	1.12344e+06	929	1123050	41.5	9.07356	2.56001	7.71894
replicated_peak_1037	TGME49_chrIX	0.0855065	peak_idr > 0.05	1155017	1.15574e+06	727.5	1.15562e+06	40.5	8.23991	2.70153	6.78667
replicated_peak_1038	TGME49_chrIX	0.0883994	peak_idr > 0.05	1180760	1181892	1133	1.18147e+06	54	15.7148	3.33975	14.1252
replicated_peak_1039	TGME49_chrIX	0.156602	peak_idr > 0.05	1.18425e+06	1185022	768.5	1.18488e+06	30	3.94579	1.93655	2.7801
replicated_peak_104	TGME49_chrIa	0.157517	peak_idr > 0.05	329726	330114	389.5	330021	36.5	4.56982	2.04992	3.29754
replicated_peak_1040	TGME49_chrIX	0.00133659	peak_idr < 0.01	1193843	1195600	1758	1.19487e+06	381.5	247.881	10.322	244.973
replicated_peak_1041	TGME49_chrIX	0.0704851	peak_idr > 0.05	1.21069e+06	1.21097e+06	282	1210836	46	10.9104	2.96544	9.39183
replicated_peak_1042	TGME49_chrIX	0.0441573	peak_idr < 0.05	1.21251e+06	1214059	1547.5	1213384	80.5	34.1111	4.8884	32.2084
replicated_peak_1043	TGME49_chrIX	0.0618754	peak_idr > 0.05	1224006	1225036	1031	1.22462e+06	50.5	13.3288	3.24824	11.7333
replicated_peak_1044	TGME49_chrIX	0.171521	peak_idr > 0.05	122896	124608	1712.5	124068	32.5	5.21279	2.27467	3.89377
replicated_peak_1045	TGME49_chrIX	0.0480765	peak_idr < 0.05	1235151	1.2363e+06	1147.5	1235840	59.5	18.6348	3.83137	16.896
replicated_peak_1046	TGME49_chrIX	0.152568	peak_idr > 0.05	1.23817e+06	1.23852e+06	352	1238323	37	7.04987	2.57499	5.63394
replicated_peak_1047	TGME49_chrIX	0.0344692	peak_idr < 0.05	1261890	1.26282e+06	928.5	1262308	82	34.9338	5.03521	32.9912
replicated_peak_1048	TGME49_chrIX	0.0639845	peak_idr > 0.05	1279127	1.27986e+06	732.5	1.27935e+06	56	12.6791	3.012	11.0829
replicated_peak_1049	TGME49_chrIX	0.054754	peak_idr > 0.05	1.28219e+06	1282984	796	1282654	66.5	15.5709	3.08697	13.911
replicated_peak_105	TGME49_chrIa	0.0623035	peak_idr > 0.05	331360	332780	1421	332394	54	13.5604	3.15773	11.9668
replicated_peak_1050	TGME49_chrIX	0.147971	peak_idr > 0.05	1.28344e+06	1.28423e+06	798.5	1.28368e+06	50	8.34172	2.48171	6.87522
replicated_peak_1051	TGME49_chrIX	0.161209	peak_idr > 0.05	1.29191e+06	1293528	1619.5	1293206	55.5	17.1411	3.34644	15.5842
replicated_peak_1052	TGME49_chrIX	0.128034	peak_idr > 0.05	1299539	1301028	1490	1.30062e+06	39	4.46502	1.99843	3.20596
replicated_peak_1053	TGME49_chrIX	0.0705213	peak_idr > 0.05	1.30599e+06	1307572	1579.5	1306989	59	10.6364	2.61609	9.10429
replicated_peak_1054	TGME49_chrIX	0.0119888	peak_idr < 0.05	1.31211e+06	1313460	1353.5	1312851	208	77.4345	4.85747	75.095
replicated_peak_1055	TGME49_chrIX	0.177985	peak_idr > 0.05	1.31393e+06	1315413	1487.5	1.31505e+06	109	15.6255	2.15002	14.1195
replicated_peak_1056	TGME49_chrIX	0.0530647	peak_idr > 0.05	1319047	1.32028e+06	1232.5	1319589	126.5	40.0562	4.36461	37.9651
replicated_peak_1057	TGME49_chrIX	0.011228	peak_idr < 0.05	1328001	1.32917e+06	1173.5	1328561	156	80.5793	7.12917	78.2043
replicated_peak_1058	TGME49_chrIX	0.23476	peak_idr > 0.05	134223	135386	1164.5	134837	51	12.8561	3.23555	11.2729
replicated_peak_1059	TGME49_chrIX	0.0498867	peak_idr < 0.05	1349175	1.3501e+06	926.5	1349572	59	18.3126	3.84083	16.5675
replicated_peak_106	TGME49_chrIa	0.0284135	peak_idr < 0.05	350590	351710	1121	351280	111.5	42.2583	4.66684	40.2309
replicated_peak_1060	TGME49_chrIX	0.19845	peak_idr > 0.05	136589	138538	1950.5	138110	53	11.9851	2.61747	10.5719
replicated_peak_1061	TGME49_chrIX	0.244114	peak_idr > 0.05	1397415	1398573	1159	1398112	36.5	6.91683	2.23411	5.68899
replicated_peak_1062	TGME49_chrIX	0.068455	peak_idr > 0.05	1404223	1405140	918	1404830	54.5	15.8097	3.41789	14.1868
replicated_peak_1063	TGME49_chrIX	0.187232	peak_idr > 0.05	1417005	1417582	578	1417345	24.5	2.23053	1.60257	1.20479
replicated_peak_1064	TGME49_chrIX	0.251528	peak_idr > 0.05	1.43472e+06	1.43538e+06	661	1435211	46.5	14.3865	3.499	12.7849
replicated_peak_1065	TGME49_chrIX	0.175261	peak_idr > 0.05	1.44218e+06	1443068	886.5	1.4427e+06	51	14.4486	3.08115	12.9605
replicated_peak_1066	TGME49_chrIX	0.02471	peak_idr < 0.05	1447702	1.44927e+06	1572.5	1.44893e+06	114.5	42.8113	4.72554	40.7528
replicated_peak_1067	TGME49_chrIX	0.231503	peak_idr > 0.05	1453320	1.45394e+06	624.5	1.45364e+06	44	7.63291	2.18535	6.36702
replicated_peak_1068	TGME49_chrIX	0.132021	peak_idr > 0.05	1481164	1.48204e+06	874.5	1481829	38.5	6.85434	2.35274	5.52885
replicated_peak_1069	TGME49_chrIX	0.0879285	peak_idr > 0.05	1482645	1484114	1470	1.48336e+06	45.5	9.44285	2.81604	7.93891
replicated_peak_107	TGME49_chrIa	0.146128	peak_idr > 0.05	356553	357602	1050.5	357268	134.5	58.0142	4.60958	56.0532
replicated_peak_1070	TGME49_chrIX	0.141475	peak_idr > 0.05	1489099	1489319	221	1.48921e+06	22.5	1.7147	1.50023	0.726374
replicated_peak_1071	TGME49_chrIX	0.0227758	peak_idr < 0.05	1.50175e+06	1503819	2073.5	1.50327e+06	120	44.498	4.74287	42.4115
replicated_peak_1072	TGME49_chrIX	0.089912	peak_idr > 0.05	1.5144e+06	1515512	1116.5	1.51526e+06	36.5	6.4365	2.42679	5.07143
replicated_peak_1073	TGME49_chrIX	0.0477678	peak_idr < 0.05	1530598	1.53129e+06	693.5	1530861	66	23.1447	4.11142	21.3678
replicated_peak_1074	TGME49_chrIX	0.0904509	peak_idr > 0.05	1.54046e+06	1541393	938.5	1541061	46.5	11.361	3.14867	9.78036
replicated_peak_1075	TGME49_chrIX	0.0443245	peak_idr < 0.05	1548618	1550084	1467	1549501	107.5	46.9106	5.03188	44.9117
replicated_peak_1076	TGME49_chrIX	0.117172	peak_idr > 0.05	1.55118e+06	1551904	727.5	1.55176e+06	34.5	3.72997	1.87135	2.55074
replicated_peak_1077	TGME49_chrIX	0.188598	peak_idr > 0.05	1.55871e+06	1559503	798	1.55928e+06	34	4.55109	2.08575	3.28083
replicated_peak_1078	TGME49_chrIX	0.189448	peak_idr > 0.05	1563095	1.56482e+06	1729.5	1564544	50.5	11.5349	2.6644	10.1267
replicated_peak_1079	TGME49_chrIX	0.17853	peak_idr > 0.05	1.57181e+06	1572389	580.5	1.57227e+06	25.5	2.69428	1.77636	1.56245
replicated_peak_108	TGME49_chrIa	0.19205	peak_idr > 0.05	358916	359632	716	359406	45	5.44649	2.16398	4.12305
replicated_peak_1080	TGME49_chrIX	0.12747	peak_idr > 0.05	1.58146e+06	1582322	861	1.58191e+06	52	14.6291	3.20238	13.081
replicated_peak_1081	TGME49_chrIX	0.164922	peak_idr > 0.05	1582584	1583474	890.5	1583011	49.5	13.9341	3.51238	12.2786
replicated_peak_1082	TGME49_chrIX	0.103852	peak_idr > 0.05	1.60257e+06	1.60381e+06	1237	1603540	31	4.29023	2.0753	3.04906
replicated_peak_1083	TGME49_chrIX	0.0940566	peak_idr > 0.05	1607064	1607730	667	1607514	35	5.81828	2.33252	4.48478
replicated_peak_1084	TGME49_chrIX	0.0255664	peak_idr < 0.05	1615004	1.61624e+06	1233.5	1615497	132	39.8097	4.05793	37.7259
replicated_peak_1085	TGME49_chrIX	0.219762	peak_idr > 0.05	1616546	1.61692e+06	375.5	1.61666e+06	54	3.43527	1.53381	2.34576
replicated_peak_1086	TGME49_chrIX	0.0476991	peak_idr < 0.05	1617976	1619361	1386	1618637	109	22.5075	3.04474	20.6619
replicated_peak_1087	TGME49_chrIX	0.234882	peak_idr > 0.05	1621375	1.62197e+06	592.5	1621588	62.5	10.2998	2.15984	8.97441
replicated_peak_1088	TGME49_chrIX	0.130778	peak_idr > 0.05	1.63027e+06	1.63058e+06	306	1630416	28.5	3.40817	1.87731	2.25414
replicated_peak_1089	TGME49_chrIX	0.0966911	peak_idr > 0.05	1.63595e+06	1.63702e+06	1077	1636696	34	5.41227	2.26383	4.10314
replicated_peak_109	TGME49_chrIa	0.00697833	peak_idr < 0.01	364156	365720	1564.5	364796	257	142.772	7.76001	140.193
replicated_peak_1090	TGME49_chrIX	0.0355642	peak_idr < 0.05	1642881	1.6458e+06	2919.5	1.64488e+06	120.5	41.0384	4.0851	39.0575
replicated_peak_1093	TGME49_chrIX	0.0738372	peak_idr > 0.05	1672640	1.67345e+06	810.5	1.67311e+06	43.5	9.63199	2.85503	8.13735
replicated_peak_1094	TGME49_chrIX	0.0338841	peak_idr < 0.05	1689276	1.69049e+06	1210.5	1.69001e+06	83.5	36.1673	5.11196	34.2146
replicated_peak_1095	TGME49_chrIX	0.0652726	peak_idr > 0.05	1706536	1707657	1122	1707242	51.5	13.3862	3.17465	11.8077
replicated_peak_1096	TGME49_chrIX	0.0635544	peak_idr > 0.05	1.71022e+06	1.71143e+06	1212	1711069	49	12.4826	3.18901	10.8978
replicated_peak_1097	TGME49_chrIX	0.14436	peak_idr > 0.05	1731277	1731996	720	1731797	30.5	4.10259	1.97965	2.91543
replicated_peak_1098	TGME49_chrIX	0.130633	peak_idr > 0.05	1.73331e+06	1734289	978.5	1.73401e+06	39.5	7.82888	2.51023	6.46073
replicated_peak_1099	TGME49_chrIX	0.124005	peak_idr > 0.05	1.74622e+06	1746723	501.5	1746444	32	4.74685	2.17902	3.46246
replicated_peak_11	TGME49_chrIa	0.0553889	peak_idr > 0.05	112076	113519	1444.5	112919	134	78.2499	6.82704	76.0927
replicated_peak_110	TGME49_chrIa	0.1403	peak_idr > 0.05	387304	388961	1657.5	388188	59.5	16.93	3.19788	15.3618
replicated_peak_1100	TGME49_chrIX	0.105238	peak_idr > 0.05	1750244	1751571	1328	1751063	95	42.1646	4.8337	40.2763
replicated_peak_1101	TGME49_chrIX	0.0900196	peak_idr > 0.05	1.75951e+06	1.76073e+06	1225	1760453	36.5	6.4365	2.42679	5.07143
replicated_peak_1102	TGME49_chrIX	0.257716	peak_idr > 0.05	178842	179492	650.5	179228	79	29.87	3.57713	28.31
replicated_peak_1103	TGME49_chrIX	0.132948	peak_idr > 0.05	1.79306e+06	1.79593e+06	2873	1794191	72.5	25.0138	4.55952	23.1248
replicated_peak_1104	TGME49_chrIX	0.0323829	peak_idr < 0.05	1805612	1806524	913	1.80591e+06	96.5	47.3427	5.79467	45.3062
replicated_peak_1105	TGME49_chrIX	0.0265857	peak_idr < 0.05	182020	183165	1146.5	182546	115.5	52.4258	6.38063	50.2165
replicated_peak_1106	TGME49_chrIX	0.155148	peak_idr > 0.05	1.82552e+06	1826531	1010.5	1826216	30.5	4.36019	2.11978	3.09503
replicated_peak_1107	TGME49_chrIX	0.114091	peak_idr > 0.05	1.82859e+06	1.82924e+06	652	1828718	31	4.32416	2.09281	3.07362
replicated_peak_1108	TGME49_chrIX	0.0100155	peak_idr < 0.05	1837386	1838172	787	1837884	147	93.9226	8.9392	91.5091
replicated_peak_1109	TGME49_chrIX	0.0901273	peak_idr > 0.05	1848440	1.84943e+06	994.5	1849192	37	6.62801	2.43486	5.26412
replicated_peak_111	TGME49_chrIa	0.0545082	peak_idr > 0.05	389640	390474	836	389967	63.5	18.9108	3.57784	17.2138
replicated_peak_1110	TGME49_chrIX	0.104315	peak_idr > 0.05	1850794	1851828	1035	1851533	38	7.08467	2.45099	5.72591
replicated_peak_1111	TGME49_chrIX	0.0539802	peak_idr > 0.05	1.86046e+06	1.86206e+06	1603	1861677	64.5	18.0588	3.43049	16.3715
replicated_peak_1112	TGME49_chrIX	0.0512575	peak_idr > 0.05	1865742	1866886	1145	1866487	61	17.5609	3.64696	15.8348
replicated_peak_1113	TGME49_chrIX	0.243481	peak_idr > 0.05	1873458	1.8744e+06	944.5	1873820	66	28.4465	5.00476	26.6244
replicated_peak_1114	TGME49_chrIX	0.192943	peak_idr > 0.05	1886318	1886868	551	1.8865e+06	29	3.96413	2.04303	2.72676
replicated_peak_1115	TGME49_chrIX	0.188983	peak_idr > 0.05	189264	191100	1837	190626	114.5	55.0101	5.0334	53.114
replicated_peak_1116	TGME49_chrIX	0.0996485	peak_idr > 0.05	1894409	1.89557e+06	1164.5	1.895e+06	62	20.9351	4.27459	19.1076
replicated_peak_1117	TGME49_chrIX	0.126876	peak_idr > 0.05	1914185	1.91507e+06	881.5	1914684	38.5	7.51649	2.63422	6.08118
replicated_peak_1118	TGME49_chrIX	0.181742	peak_idr > 0.05	1.92698e+06	1927619	644.5	1927478	22.5	1.80587	1.55279	0.776549
replicated_peak_1119	TGME49_chrIX	0.194178	peak_idr > 0.05	1.93777e+06	1.9383e+06	531	1938184	33	4.92908	2.20492	3.6301
replicated_peak_112	TGME49_chrIa	0.00241099	peak_idr < 0.01	396592	398268	1677	397508	369	255.596	10.5277	252.739
replicated_peak_1120	TGME49_chrIX	0.0754815	peak_idr > 0.05	1.94063e+06	1942118	1488.5	1.94183e+06	75	26.3338	3.96543	24.5699
replicated_peak_1121	TGME49_chrIX	0.0986744	peak_idr > 0.05	1962640	1.96329e+06	648.5	1962917	48.5	12.5158	3.30355	10.8953
replicated_peak_1122	TGME49_chrIX	0.0425918	peak_idr < 0.05	196548	198034	1487	197746	73.5	25.5089	4.12413	23.6885
replicated_peak_1123	TGME49_chrIX	0.175458	peak_idr > 0.05	1.97977e+06	1.9808e+06	1023	1980548	33	5.13254	2.09005	3.92048
replicated_peak_1124	TGME49_chrIX	0.133059	peak_idr > 0.05	1982191	1.98307e+06	878.5	1982846	37	6.8776	2.53996	5.47143
replicated_peak_1125	TGME49_chrIX	0.00552726	peak_idr < 0.01	2.00928e+06	2010505	1222.5	2.01e+06	223	161.719	10.9133	159.078
replicated_peak_1126	TGME49_chrIX	0.0781518	peak_idr > 0.05	202129	203742	1613.5	203438	44	9.93756	2.93317	8.41644
replicated_peak_1127	TGME49_chrIX	0.122726	peak_idr > 0.05	2035700	2036569	870	2.03634e+06	46	11.1322	2.87785	9.66073
replicated_peak_1128	TGME49_chrIX	0.092504	peak_idr > 0.05	2.04143e+06	2042608	1174.5	2.04243e+06	35.5	6.01389	2.35811	4.67256
replicated_peak_1129	TGME49_chrIX	0.0266173	peak_idr < 0.05	2071598	2074481	2884	2073944	109	40.1878	4.85667	38.0965
replicated_peak_113	TGME49_chrIa	0.100947	peak_idr > 0.05	405722	408007	2285.5	407194	46	7.7895	2.47588	6.34853
replicated_peak_1130	TGME49_chrIX	0.0495465	peak_idr < 0.05	2.08321e+06	2085014	1802.5	2.08429e+06	60	18.3235	3.78638	16.5837
replicated_peak_1131	TGME49_chrIX	0.131141	peak_idr > 0.05	2087902	2.08877e+06	865.5	2088560	29.5	3.85895	2.01607	2.63457
replicated_peak_1132	TGME49_chrIX	0.256944	peak_idr > 0.05	2095678	2096037	360	2095791	28.5	3.53399	1.80724	2.43988
replicated_peak_1133	TGME49_chrIX	0.119265	peak_idr > 0.05	2112994	2113321	328	2113131	38.5	7.34903	2.45906	5.99434
replicated_peak_1134	TGME49_chrIX	0.0962215	peak_idr > 0.05	2115787	2.11617e+06	381.5	2.11603e+06	40.5	8.23628	2.59643	6.83293
replicated_peak_1135	TGME49_chrIX	0.0218782	peak_idr < 0.05	212504	214640	2138	213714	179.5	88.7797	5.94184	86.4846
replicated_peak_1136	TGME49_chrIX	0.00156406	peak_idr < 0.01	2134753	2.13676e+06	2006.5	2135418	443	345.892	12.6085	342.904
replicated_peak_1137	TGME49_chrIX	0.056622	peak_idr > 0.05	2144794	2.14593e+06	1136.5	2145269	54.5	15.6652	3.47044	14.0178
replicated_peak_1138	TGME49_chrIX	0.00579127	peak_idr < 0.01	2.15996e+06	2161050	1095.5	2160332	290	124.917	6.05978	122.339
replicated_peak_1139	TGME49_chrIX	0.182387	peak_idr > 0.05	2.16316e+06	2.16479e+06	1637	2164142	295	133.776	4.75371	131.525
replicated_peak_114	TGME49_chrIa	0.0649498	peak_idr > 0.05	416472	417610	1138	417296	63.5	19.9184	3.9599	18.1158
replicated_peak_1140	TGME49_chrIX	0.113519	peak_idr > 0.05	2.16993e+06	2170555	627.5	2.17014e+06	37.5	6.88485	2.40789	5.54392
replicated_peak_1141	TGME49_chrIX	0.0184944	peak_idr < 0.05	2.17878e+06	2.18151e+06	2732	2.17911e+06	127	51.3686	5.20129	49.209
replicated_peak_1142	TGME49_chrIX	0.0142083	peak_idr < 0.05	2199197	2.20141e+06	2212.5	2200566	151.5	67.9815	5.87158	65.7035
replicated_peak_1143	TGME49_chrIX	0.125121	peak_idr > 0.05	2206535	2.2071e+06	569.5	2.20686e+06	30	4.00849	2.04165	2.77522
replicated_peak_1144	TGME49_chrIX	0.0886166	peak_idr > 0.05	221131	222477	1347	222074	47.5	11.8996	3.21735	10.3008
replicated_peak_1145	TGME49_chrIX	0.046634	peak_idr < 0.05	2.21768e+06	2218376	699.5	2218087	64	21.6815	4.0266	19.9147
replicated_peak_1146	TGME49_chrIX	0.137595	peak_idr > 0.05	2.24297e+06	2243418	449.5	2.24312e+06	41	4.39056	2.01607	3.12898
replicated_peak_1147	TGME49_chrIX	0.0221569	peak_idr < 0.05	2.24472e+06	2246408	1686.5	2.24594e+06	166.5	83.5431	6.18318	81.2694
replicated_peak_1148	TGME49_chrIX	0.141888	peak_idr > 0.05	2252107	2252381	275	2.25225e+06	44.5	10.4446	2.76607	9.01428
replicated_peak_1149	TGME49_chrIX	0.192616	peak_idr > 0.05	2258447	2.25981e+06	1359.5	2259510	68	17.8333	2.93189	16.2986
replicated_peak_115	TGME49_chrIa	0.0626248	peak_idr > 0.05	429631	431038	1408	430335	52.5	14.5296	3.33306	12.9193
replicated_peak_1150	TGME49_chrIX	0.127085	peak_idr > 0.05	2264398	2.26632e+06	1918	2265347	62.5	15.0444	3.38406	13.3526
replicated_peak_1151	TGME49_chrIX	0.0442911	peak_idr < 0.05	227982	229280	1299.5	228638	63.5	21.2232	4.05356	19.4402
replicated_peak_1152	TGME49_chrIX	0.00359457	peak_idr < 0.01	2290201	2291846	1646	2.291e+06	341.5	187.831	8.49708	185.042
replicated_peak_1153	TGME49_chrIX	0.105591	peak_idr > 0.05	2304791	2.30579e+06	1004.5	2305556	46	9.59938	2.65129	8.16268
replicated_peak_1154	TGME49_chrIX	0.0669286	peak_idr > 0.05	2308011	2.3091e+06	1091.5	2308757	73	27.3392	4.20929	25.5547
replicated_peak_1155	TGME49_chrIX	0.0671093	peak_idr > 0.05	2323128	2.32407e+06	942.5	2.32363e+06	62.5	20.8804	4.23011	19.0538
replicated_peak_1156	TGME49_chrIX	0.138422	peak_idr > 0.05	2399888	2.40017e+06	285.5	2.40012e+06	24	2.16989	1.64705	1.09841
replicated_peak_1157	TGME49_chrIX	0.235615	peak_idr > 0.05	2.40546e+06	2.40573e+06	271	2405618	29.5	4.43971	2.12116	3.17708
replicated_peak_1158	TGME49_chrIX	0.116304	peak_idr > 0.05	2.41095e+06	2411460	510.5	2411227	35	5.89311	2.36755	4.54411
replicated_peak_1159	TGME49_chrIX	0.147882	peak_idr > 0.05	2412898	2.41339e+06	494.5	2.4132e+06	32	4.88303	2.21405	3.58442
replicated_peak_116	TGME49_chrIa	0.090343	peak_idr > 0.05	435295	436192	897.5	435954	40.5	6.96806	2.40089	5.6036
replicated_peak_1160	TGME49_chrIX	0.131654	peak_idr > 0.05	2.42144e+06	2422044	608.5	2.42188e+06	37.5	6.92319	2.39038	5.59369
replicated_peak_1161	TGME49_chrIX	0.139857	peak_idr > 0.05	2428197	2429081	885	2428767	43	9.62373	2.68932	8.21143
replicated_peak_1162	TGME49_chrIX	0.150046	peak_idr > 0.05	2.44154e+06	2442733	1192.5	2.44227e+06	48	12.7706	3.36556	11.1428
replicated_peak_1163	TGME49_chrIX	0.0891219	peak_idr > 0.05	2.44536e+06	2.44591e+06	549	2445582	39.5	7.73749	2.56278	6.33797
replicated_peak_1164	TGME49_chrIX	0.0159558	peak_idr < 0.05	2472421	2.47403e+06	1607.5	2473330	381.5	243.786	8.18797	241.072
replicated_peak_1165	TGME49_chrIX	0.012927	peak_idr < 0.05	247852	250644	2794	250038	186	83.1119	5.61524	80.7726
replicated_peak_1166	TGME49_chrIX	0.0525035	peak_idr > 0.05	2.48236e+06	2.48413e+06	1776	2483453	82.5	27.7757	3.95596	25.9622
replicated_peak_1167	TGME49_chrIX	0.109781	peak_idr > 0.05	2493465	2493785	321	2.49358e+06	28.5	3.43341	1.91234	2.25557
replicated_peak_1168	TGME49_chrIX	0.0602035	peak_idr > 0.05	2507528	2508316	789	2.50797e+06	53	14.7368	3.48127	13.0746
replicated_peak_1169	TGME49_chrIX	0.105909	peak_idr > 0.05	2.52153e+06	2522464	931.5	2.52213e+06	37	6.74943	2.50493	5.35513
replicated_peak_117	TGME49_chrIa	0.0820022	peak_idr > 0.05	437067	438488	1422	438183	47	10.7201	3.00478	9.16871
replicated_peak_1170	TGME49_chrIX	0.0849653	peak_idr > 0.05	2.54629e+06	2.54798e+06	1685	2.54747e+06	44	9.97715	2.95069	8.45053
replicated_peak_1171	TGME49_chrIX	0.114998	peak_idr > 0.05	254677	255970	1294	255506	39.5	7.80323	2.66547	6.3581
replicated_peak_1172	TGME49_chrIX	0.0930107	peak_idr > 0.05	2555301	2556103	803	2555786	36	6.23628	2.40121	4.87893
replicated_peak_1173	TGME49_chrIX	0.127928	peak_idr > 0.05	2571944	2572281	338	2.57216e+06	24.5	2.2833	1.67264	1.20192
replicated_peak_1174	TGME49_chrIX	0.0621251	peak_idr > 0.05	2585800	2586580	781	2586155	56	16.5723	3.72235	14.8507
replicated_peak_1175	TGME49_chrIX	0.147088	peak_idr > 0.05	2593838	2.59491e+06	1077.5	2594513	45	10.7248	2.79165	9.28853
replicated_peak_1176	TGME49_chrIX	0.204651	peak_idr > 0.05	2.59783e+06	2598328	495.5	2.59794e+06	26	2.67902	1.67932	1.62655
replicated_peak_1177	TGME49_chrIX	0.0406973	peak_idr < 0.05	2605190	2.60615e+06	961.5	2605686	68	24.1697	4.40644	22.3089
replicated_peak_1178	TGME49_chrIX	0.129522	peak_idr > 0.05	2614373	2.61506e+06	686.5	2.61487e+06	34.5	5.77201	2.35949	4.42443
replicated_peak_1179	TGME49_chrIX	0.114763	peak_idr > 0.05	2.62157e+06	2622201	630.5	2.62191e+06	54.5	16.1298	3.34782	14.5461
replicated_peak_118	TGME49_chrIa	0.0380487	peak_idr < 0.05	43472.5	45373	1901.5	44979	105	40.0883	4.4786	38.1228
replicated_peak_1180	TGME49_chrIX	0.117638	peak_idr > 0.05	2.62567e+06	2.62655e+06	875	2.62627e+06	28.5	3.46735	1.92986	2.27914
replicated_peak_1181	TGME49_chrIX	0.0622678	peak_idr > 0.05	2.63221e+06	2.63314e+06	931	2632800	56.5	17.0202	3.53774	15.3686
replicated_peak_1182	TGME49_chrIX	0.142677	peak_idr > 0.05	2.63492e+06	2.63549e+06	564	2.63515e+06	22.5	1.80587	1.55279	0.776549
replicated_peak_1183	TGME49_chrIX	0.0291715	peak_idr < 0.05	2.6432e+06	2.64468e+06	1484	2.64428e+06	117	55.5373	5.64724	53.4355
replicated_peak_1184	TGME49_chrIX	0.208979	peak_idr > 0.05	2650870	2652451	1582	2.65186e+06	47	10.2327	2.86932	8.70544
replicated_peak_1185	TGME49_chrIX	0.00330819	peak_idr < 0.01	2658955	2.66079e+06	1837.5	2.65957e+06	275.5	169.45	9.19058	166.742
replicated_peak_1186	TGME49_chrIX	0.0861931	peak_idr > 0.05	2.66638e+06	2667328	951.5	2667064	42	8.97948	2.81331	7.49216
replicated_peak_1187	TGME49_chrIX	0.022465	peak_idr < 0.05	2673166	2.67472e+06	1553.5	2.67404e+06	140	74.9439	6.56884	72.7115
replicated_peak_1188	TGME49_chrIX	0.0893017	peak_idr > 0.05	2.68237e+06	2683107	734.5	2682844	41.5	8.75751	2.78773	7.2773
replicated_peak_1189	TGME49_chrIX	0.192861	peak_idr > 0.05	2706817	2707308	492	2.70704e+06	35.5	6.24202	2.21798	4.99432
replicated_peak_119	TGME49_chrIa	0.0650571	peak_idr > 0.05	476636	478671	2035.5	478206	51	13.0276	3.15038	11.4523
replicated_peak_1190	TGME49_chrIX	0.0297179	peak_idr < 0.05	2710848	2.7122e+06	1348.5	2.71165e+06	88.5	38.0737	5.16723	36.0841
replicated_peak_1191	TGME49_chrIX	0.0166313	peak_idr < 0.05	2722323	2724263	1941	2722854	134	61.9247	6.3446	59.6506
replicated_peak_1192	TGME49_chrIX	0.0468748	peak_idr < 0.05	2.72889e+06	2731225	2340.5	2.7305e+06	70	23.6374	4.30612	21.7695
replicated_peak_1193	TGME49_chrIX	0.0493081	peak_idr < 0.05	2.74183e+06	2.74333e+06	1500	2.7429e+06	73.5	27.3187	4.31	25.4961
replicated_peak_1194	TGME49_chrIX	0.234516	peak_idr > 0.05	2749584	2751929	2346	2751405	29	3.36492	1.89827	2.18065
replicated_peak_1195	TGME49_chrIX	0.0947067	peak_idr > 0.05	2.75308e+06	2.75401e+06	935	2.75386e+06	42	8.35425	2.70513	6.89355
replicated_peak_1196	TGME49_chrIX	0.0615189	peak_idr > 0.05	2.76321e+06	2.7653e+06	2098	2764952	59.5	15.2501	3.36964	13.573
replicated_peak_1197	TGME49_chrIX	0.130596	peak_idr > 0.05	2775540	2.77653e+06	992.5	2.77636e+06	64	10.9597	2.60426	9.38932
replicated_peak_1198	TGME49_chrIX	0.0761227	peak_idr > 0.05	2777435	2.77907e+06	1637.5	2.77858e+06	85.5	20.2636	2.98827	18.5851
replicated_peak_1199	TGME49_chrIX	0.0749458	peak_idr > 0.05	2.78629e+06	2.78711e+06	830	2.78678e+06	50	13.1873	3.1526	11.6303
replicated_peak_12	TGME49_chrIa	0.00871014	peak_idr < 0.01	1.12809e+06	1.12949e+06	1395	1128576	178	117.984	9.3193	115.49
replicated_peak_120	TGME49_chrIa	0.150092	peak_idr > 0.05	490976	492663	1687.5	492130	46	11.2945	2.84282	9.84683
replicated_peak_1200	TGME49_chrIX	0.126736	peak_idr > 0.05	2.80163e+06	2.80249e+06	861	2802176	33	5.13512	2.2477	3.82628
replicated_peak_1201	TGME49_chrIX	0.0142885	peak_idr < 0.05	280736	283587	2851.5	281924	194.5	88.7339	5.686	86.3893
replicated_peak_1202	TGME49_chrIX	0.0841714	peak_idr > 0.05	2816134	2.81744e+06	1302.5	2816874	57.5	17.9157	3.53636	16.283
replicated_peak_1203	TGME49_chrIX	0.161316	peak_idr > 0.05	2867743	2868105	363	2.86785e+06	81	6.76025	1.90332	5.36512
replicated_peak_1204	TGME49_chrIX	0.0146127	peak_idr < 0.05	2869757	2870632	875	2.87019e+06	206	66.897	4.25363	64.6311
replicated_peak_1205	TGME49_chrIX	0.0197098	peak_idr < 0.05	2.87113e+06	2.872e+06	875	2871564	187	54.2492	3.78518	52.0953
replicated_peak_1206	TGME49_chrIX	0.244241	peak_idr > 0.05	2878149	2.87855e+06	398.5	2.87828e+06	29.5	3.91101	1.85841	2.80091
replicated_peak_1207	TGME49_chrIX	0.166302	peak_idr > 0.05	2894092	2894757	666	2894654	26.5	2.99947	1.84505	1.83939
replicated_peak_1208	TGME49_chrIX	0.253203	peak_idr > 0.05	2.89988e+06	2.90053e+06	653	2900224	30.5	4.30684	1.90958	3.18119
replicated_peak_1209	TGME49_chrIX	0.0907024	peak_idr > 0.05	2908555	2.90939e+06	836.5	2.90885e+06	48	12.1394	3.01523	10.6241
replicated_peak_121	TGME49_chrIa	0.0506044	peak_idr > 0.05	49034	50672	1639	49627.5	70.5	17.5134	3.27513	15.8047
replicated_peak_1210	TGME49_chrIX	0.0997568	peak_idr > 0.05	2918749	2919110	362	2.91905e+06	23.5	1.97924	1.58644	0.94198
replicated_peak_1211	TGME49_chrIX	0.230908	peak_idr > 0.05	2.92693e+06	2.92784e+06	920	2.92768e+06	28	3.55988	1.92995	2.36254
replicated_peak_1212	TGME49_chrIX	0.0519113	peak_idr > 0.05	2946397	2948230	1834	2.94725e+06	176.5	86.4312	5.56269	84.2332
replicated_peak_1213	TGME49_chrIX	0.177917	peak_idr > 0.05	2.95204e+06	2.95254e+06	505	2.95245e+06	36.5	3.27832	1.75449	2.09735
replicated_peak_1214	TGME49_chrIX	0.112608	peak_idr > 0.05	2.95535e+06	2955907	554	2.9557e+06	40	6.97228	2.36277	5.62811
replicated_peak_1215	TGME49_chrIX	0.08193	peak_idr > 0.05	2956445	2957482	1037.5	2957050	53	14.6967	3.25819	13.1198
replicated_peak_1216	TGME49_chrIX	0.229492	peak_idr > 0.05	296854	297750	896.5	297550	145.5	76.5096	6.4663	74.3159
replicated_peak_1217	TGME49_chrIX	0.139256	peak_idr > 0.05	2972531	2973168	638	2.97298e+06	30.5	4.10259	1.97965	2.91543
replicated_peak_1218	TGME49_chrIX	0.106544	peak_idr > 0.05	2982743	2984144	1402	2.98389e+06	38	7.19449	2.57361	5.77833
replicated_peak_1219	TGME49_chrIX	0.176316	peak_idr > 0.05	3.00151e+06	3001890	380.5	3.0016e+06	23	1.83447	1.52582	0.836518
replicated_peak_122	TGME49_chrIa	0.147528	peak_idr > 0.05	498540	499480	941	499362	31.5	4.47961	2.03082	3.27646
replicated_peak_1220	TGME49_chrIX	0.0563046	peak_idr > 0.05	3019332	3.02057e+06	1242.5	3.02001e+06	53.5	15.0344	3.43678	13.3911
replicated_peak_1221	TGME49_chrIX	0.0750887	peak_idr > 0.05	302914	304900	1988	304182	102.5	42.43	4.61439	40.5149
replicated_peak_1222	TGME49_chrIX	0.0785083	peak_idr > 0.05	3032270	3.03334e+06	1073.5	3.03312e+06	51	11.3845	2.84113	9.87494
replicated_peak_1223	TGME49_chrIX	0.0894455	peak_idr > 0.05	3035108	3035994	887	3.03573e+06	47	6.51113	2.22261	5.14452
replicated_peak_1224	TGME49_chrIX	0.0820745	peak_idr > 0.05	3.03783e+06	3039007	1178.5	3038619	62	14.0819	2.87345	12.5181
replicated_peak_1225	TGME49_chrIX	0.149092	peak_idr > 0.05	3041362	3.04196e+06	594.5	3041731	26	2.09991	1.5983	1.03694
replicated_peak_1226	TGME49_chrIX	0.177245	peak_idr > 0.05	3.049e+06	3050299	1295.5	3049665	47	12.6232	3.34942	11.0074
replicated_peak_1227	TGME49_chrIX	0.0934076	peak_idr > 0.05	3.0662e+06	3066770	567.5	3066553	36.5	6.41291	2.39176	5.06547
replicated_peak_1228	TGME49_chrIX	0.103246	peak_idr > 0.05	3.0837e+06	3.08456e+06	861	3084016	39	7.65045	2.64229	6.21274
replicated_peak_1229	TGME49_chrIX	0.128104	peak_idr > 0.05	3091887	3092482	596	3091956	25.5	2.56906	1.74133	1.45705
replicated_peak_123	TGME49_chrIa	0.0977023	peak_idr > 0.05	503004	504534	1531	504251	34.5	5.09641	2.18094	3.81088
replicated_peak_1230	TGME49_chrIX	0.108642	peak_idr > 0.05	3.10234e+06	3.10333e+06	997	3103109	25.5	2.52904	1.72381	1.42864
replicated_peak_1231	TGME49_chrIX	0.0254058	peak_idr < 0.05	3153629	3155107	1479	3.15439e+06	87	38.1424	5.57132	36.0859
replicated_peak_1232	TGME49_chrIX	0.17785	peak_idr > 0.05	3157515	3157955	441	3.15765e+06	42	9.34391	2.5856	7.98319
replicated_peak_1233	TGME49_chrIX	0.128883	peak_idr > 0.05	3176813	3.17738e+06	571.5	3177043	30.5	4.21608	2.08475	2.96542
replicated_peak_1234	TGME49_chrIX	0.197139	peak_idr > 0.05	3178743	3179480	738	3.17935e+06	33	3.93581	1.84489	2.80337
replicated_peak_1235	TGME49_chrIX	0.0853622	peak_idr > 0.05	3.18241e+06	3.1835e+06	1084	3183141	59	17.1386	3.36994	15.5174
replicated_peak_1236	TGME49_chrIX	0.0974141	peak_idr > 0.05	3193819	3.19547e+06	1654.5	3194546	57	17.6398	3.91365	15.8819
replicated_peak_1237	TGME49_chrIX	0.0710657	peak_idr > 0.05	3204854	3205204	351	3205012	47.5	11.7214	3.04219	10.1845
replicated_peak_1238	TGME49_chrIX	0.0875678	peak_idr > 0.05	3.21296e+06	3213985	1021.5	3213698	38.5	7.19083	2.53056	5.79172
replicated_peak_1239	TGME49_chrIX	0.134702	peak_idr > 0.05	3216801	3217634	834	3.2175e+06	34.5	5.63024	2.21936	4.35563
replicated_peak_124	TGME49_chrIa	0.0090968	peak_idr < 0.01	512294	513956	1663	513326	195.5	92.9046	6.49363	90.4695
replicated_peak_1240	TGME49_chrIX	0.0685641	peak_idr > 0.05	3238810	3240075	1266	3239735	191	67.3006	3.98325	65.2174
replicated_peak_1241	TGME49_chrIX	0.0336237	peak_idr < 0.05	3.2424e+06	3.24377e+06	1370	3.24339e+06	124.5	29.7556	3.29741	27.8448
replicated_peak_1242	TGME49_chrIX	0.252946	peak_idr > 0.05	3.25246e+06	3254227	1766.5	3253780	36	7.92824	2.66396	6.50917
replicated_peak_1243	TGME49_chrIX	0.101091	peak_idr > 0.05	3.26246e+06	3.26332e+06	859	3263031	33	5.00487	2.17763	3.73094
replicated_peak_1244	TGME49_chrIX	0.0176186	peak_idr < 0.05	326923	328128	1206.5	327559	106	53.9311	6.69099	51.7322
replicated_peak_1245	TGME49_chrIX	0.206267	peak_idr > 0.05	3.28552e+06	3286176	660.5	3.28587e+06	44	8.3215	2.68153	6.86403
replicated_peak_1246	TGME49_chrIX	0.00763471	peak_idr < 0.01	3290126	3291790	1665	3291012	222	110.079	6.78703	107.586
replicated_peak_1247	TGME49_chrIX	0.155098	peak_idr > 0.05	3.30903e+06	3.30971e+06	677	3.30956e+06	32.5	5.11935	2.25716	3.80581
replicated_peak_1248	TGME49_chrIX	0.0809557	peak_idr > 0.05	3338166	3.3392e+06	1030.5	3.33854e+06	48	9.16062	2.66565	7.6746
replicated_peak_1249	TGME49_chrIX	0.0257589	peak_idr < 0.05	3341001	3342762	1762	3342103	110.5	46.5043	5.09611	44.4396
replicated_peak_125	TGME49_chrIa	0.00144657	peak_idr < 0.01	523366	525094	1729.5	524508	356.5	235.01	10.6189	232.122
replicated_peak_1250	TGME49_chrIX	0.0317709	peak_idr < 0.05	3356455	3.35796e+06	1502.5	3.35719e+06	101	51.2811	6.02869	49.2178
replicated_peak_1251	TGME49_chrIX	0.0262678	peak_idr < 0.05	3364275	3365762	1488	3365055	103	49.7867	6.50223	47.5981
replicated_peak_1252	TGME49_chrIX	0.231146	peak_idr > 0.05	3.37013e+06	3.3705e+06	373	3370354	29	4.19674	2.07807	2.94848
replicated_peak_1253	TGME49_chrIX	0.0377862	peak_idr < 0.05	337180	339422	2244	338922	77.5	25.9869	4.20653	24.1074
replicated_peak_1254	TGME49_chrIX	0.0939121	peak_idr > 0.05	3.37755e+06	3379120	1571.5	3.3787e+06	89.5	13.986	2.6128	12.3252
replicated_peak_1255	TGME49_chrIX	0.00832377	peak_idr < 0.01	3382272	3383166	895	3382765	389	246.305	8.29036	243.541
replicated_peak_1256	TGME49_chrIX	0.00275282	peak_idr < 0.01	3387722	3389257	1536	3388582	294	189.706	10.0385	186.943
replicated_peak_1257	TGME49_chrIX	0.226586	peak_idr > 0.05	3413363	3.4142e+06	841.5	3413941	32.5	5.70777	2.34474	4.37165
replicated_peak_1258	TGME49_chrIX	0.200504	peak_idr > 0.05	3.4224e+06	3.42335e+06	954.5	3422885	105.5	28.7273	3.03557	27.0595
replicated_peak_1259	TGME49_chrIX	0.0431906	peak_idr < 0.05	3.42401e+06	3.42539e+06	1379.5	3424750	121.5	34.5532	3.93746	32.5183
replicated_peak_126	TGME49_chrIa	0.122055	peak_idr > 0.05	529005	529834	829.5	529619	53.5	7.65418	2.20502	6.29149
replicated_peak_1260	TGME49_chrIX	0.228208	peak_idr > 0.05	3427007	3.42782e+06	814.5	3.42763e+06	52	4.10944	1.6261	2.99218
replicated_peak_1261	TGME49_chrIX	0.162898	peak_idr > 0.05	3.4346e+06	3.4359e+06	1294	3.4354e+06	69.5	27.1024	4.09783	25.4054
replicated_peak_1262	TGME49_chrIX	0.23234	peak_idr > 0.05	344984	345870	887	345486	44	10.7111	2.65291	9.35793
replicated_peak_1263	TGME49_chrIX	0.0670369	peak_idr > 0.05	3.45321e+06	3454676	1464.5	3.45423e+06	58	17.8976	3.89475	16.1384
replicated_peak_1264	TGME49_chrIX	0.248442	peak_idr > 0.05	3.45972e+06	3.46084e+06	1116	3.46063e+06	49	13.9411	2.89123	12.5527
replicated_peak_1265	TGME49_chrIX	0.163677	peak_idr > 0.05	3463328	3464439	1112	3463943	50.5	14.5021	3.58106	12.8308
replicated_peak_1266	TGME49_chrIX	0.00633708	peak_idr < 0.01	3.47231e+06	3.47374e+06	1434	3.47304e+06	182.5	128.098	10.4737	125.543
replicated_peak_1267	TGME49_chrIX	0.125977	peak_idr > 0.05	3487154	3487632	479	3487464	28	3.24762	1.85173	2.1021
replicated_peak_1268	TGME49_chrIX	0.107176	peak_idr > 0.05	3505928	3507296	1369	3506797	39.5	7.91232	2.6854	6.46146
replicated_peak_1269	TGME49_chrIX	0.0394027	peak_idr < 0.05	3.51127e+06	3.51219e+06	926	3511608	70	25.5431	4.54381	23.6558
replicated_peak_127	TGME49_chrIa	0.0540154	peak_idr > 0.05	539785	541574	1790.5	540928	96	18.7182	2.7449	17.0222
replicated_peak_1270	TGME49_chrIX	0.0355966	peak_idr < 0.05	3517285	3518008	724	3517757	143.5	39.7364	3.49024	37.7653
replicated_peak_1271	TGME49_chrIX	0.00136347	peak_idr < 0.01	3.52155e+06	3522782	1233.5	3522144	426	270.683	9.5706	267.764
replicated_peak_1272	TGME49_chrIX	0.0917815	peak_idr > 0.05	3.53969e+06	3.54113e+06	1442	3540354	50	13.3186	3.39783	11.6746
replicated_peak_1273	TGME49_chrIX	0.142053	peak_idr > 0.05	3.55704e+06	3558514	1477.5	3.5582e+06	122.5	48.1085	4.24132	46.2062
replicated_peak_1274	TGME49_chrIX	0.069472	peak_idr > 0.05	3561369	3.56221e+06	845.5	3.56202e+06	59	10.5165	2.6274	8.99889
replicated_peak_1275	TGME49_chrIX	0.0818578	peak_idr > 0.05	3572538	3.57352e+06	987.5	3.5732e+06	64.5	13.2261	2.94626	11.5902
replicated_peak_1276	TGME49_chrIX	0.0186761	peak_idr < 0.05	3.57626e+06	3.57751e+06	1246	3.57699e+06	126	50.2967	5.13068	48.1415
replicated_peak_1277	TGME49_chrIX	0.0900914	peak_idr > 0.05	3583661	3584617	957	3.58429e+06	47	11.5697	2.96406	10.0657
replicated_peak_1278	TGME49_chrIX	0.177378	peak_idr > 0.05	3.59209e+06	3592329	241.5	3592214	27	3.19929	1.88814	2.0214
replicated_peak_1279	TGME49_chrIX	0.0277851	peak_idr < 0.05	3.59747e+06	3599456	1987.5	3598855	111	46.0961	4.98464	44.043
replicated_peak_128	TGME49_chrIa	0.134401	peak_idr > 0.05	543948	544945	998.5	544740	75.5	5.85409	1.83544	4.50713
replicated_peak_1280	TGME49_chrIX	0.216852	peak_idr > 0.05	3612674	3613675	1002	3613270	51.5	15.0609	3.0717	13.5978
replicated_peak_1281	TGME49_chrIX	0.0364777	peak_idr < 0.05	3627779	3629759	1981	3629043	79.5	31.1602	4.65327	29.2584
replicated_peak_1282	TGME49_chrIX	0.138264	peak_idr > 0.05	3.63828e+06	3.6397e+06	1418	3639479	36.5	6.50958	2.32169	5.20627
replicated_peak_1283	TGME49_chrIX	0.256428	peak_idr > 0.05	3644606	3.64595e+06	1349.5	3645434	76.5	34.7043	4.31587	33.087
replicated_peak_1284	TGME49_chrIX	0.156048	peak_idr > 0.05	3.66258e+06	3.66304e+06	462	3.66284e+06	30.5	4.36019	2.11978	3.09503
replicated_peak_1285	TGME49_chrIX	0.166998	peak_idr > 0.05	3668028	3669039	1012	3.66878e+06	59.5	19.9182	3.55111	18.3263
replicated_peak_1286	TGME49_chrIX	0.0593824	peak_idr > 0.05	3673709	3.67411e+06	398.5	3673885	53	14.7368	3.48127	13.0746
replicated_peak_1287	TGME49_chrIX	0.129914	peak_idr > 0.05	3.67808e+06	3679206	1123.5	3678976	45.5	9.45589	2.60282	8.04735
replicated_peak_1288	TGME49_chrIX	0.150184	peak_idr > 0.05	3679897	3681695	1799	3.68118e+06	37	6.37773	2.26788	5.09241
replicated_peak_1289	TGME49_chrIX	0.0635186	peak_idr > 0.05	3691702	3692682	981	3.69218e+06	57	17.3437	3.56332	15.6874
replicated_peak_129	TGME49_chrIa	0.0130078	peak_idr < 0.05	548596	550070	1474	549212	184	80.7908	5.61617	78.46
replicated_peak_1290	TGME49_chrIX	0.14419	peak_idr > 0.05	3707520	3.70928e+06	1760.5	3708852	70.5	18.5993	3.05748	17.0064
replicated_peak_1291	TGME49_chrIX	0.0497506	peak_idr < 0.05	3711539	3.71249e+06	950.5	3.71211e+06	73	21.6829	3.62607	19.9302
replicated_peak_1292	TGME49_chrIX	0.0904149	peak_idr > 0.05	372442	373933	1492.5	373514	57	17.5523	3.89614	15.7967
replicated_peak_1293	TGME49_chrIX	0.0763723	peak_idr > 0.05	3.72658e+06	3.7278e+06	1224	3.72732e+06	51.5	14.0829	3.22935	12.5094
replicated_peak_1294	TGME49_chrIX	0.215266	peak_idr > 0.05	3.73388e+06	3.73431e+06	435	3.73401e+06	34.5	6.51875	2.4821	5.13953
replicated_peak_1295	TGME49_chrIX	0.0232139	peak_idr < 0.05	3750423	3.75162e+06	1202.5	3.75095e+06	97	44.1982	5.67347	42.118
replicated_peak_1296	TGME49_chrIX	0.0779026	peak_idr > 0.05	3.75944e+06	3.76072e+06	1285	3760214	42	8.89771	2.74325	7.43812
replicated_peak_1297	TGME49_chrIX	0.230079	peak_idr > 0.05	3780888	3.78206e+06	1176.5	3781629	48	11.7914	2.66757	10.419
replicated_peak_1298	TGME49_chrIX	0.137123	peak_idr > 0.05	3.78359e+06	3.78467e+06	1084	3.7842e+06	41.5	7.98521	2.66807	6.52977
replicated_peak_1299	TGME49_chrIX	0.0957516	peak_idr > 0.05	3808279	3.80926e+06	978.5	3808726	57.5	18.0157	3.51884	16.3934
replicated_peak_13	TGME49_chrIa	0.221615	peak_idr > 0.05	1.13632e+06	1136645	321.5	1136466	26.5	3.18654	1.88007	2.01131
replicated_peak_130	TGME49_chrIa	0.0532405	peak_idr > 0.05	556758	558238	1481	557450	60	16.3265	3.47888	14.6341
replicated_peak_1300	TGME49_chrIX	0.164467	peak_idr > 0.05	3811698	3.81237e+06	672.5	3.81221e+06	37	7.1524	2.59251	5.73247
replicated_peak_1301	TGME49_chrIX	0.0220023	peak_idr < 0.05	382465	384385	1921	383313	98	47.6444	6.04659	45.5388
replicated_peak_1304	TGME49_chrIX	0.0188275	peak_idr < 0.05	3.84854e+06	3.85034e+06	1804	3849751	143	68.715	5.92603	66.489
replicated_peak_1305	TGME49_chrIX	0.0793669	peak_idr > 0.05	3855945	3.85719e+06	1248.5	3.85676e+06	67.5	24.8184	4.08308	23.0808
replicated_peak_1306	TGME49_chrIX	0.111558	peak_idr > 0.05	3869188	3.87007e+06	887.5	3869909	44.5	10.3015	2.80111	8.84788
replicated_peak_1307	TGME49_chrIX	0.227626	peak_idr > 0.05	3877360	3877901	542	3877619	46	11.8993	2.75524	10.524
replicated_peak_1308	TGME49_chrIX	0.071211	peak_idr > 0.05	3894790	3895438	649	3895136	23.5	1.4247	1.41109	0.465268
replicated_peak_1309	TGME49_chrIX	0.146389	peak_idr > 0.05	3896098	3.89774e+06	1641.5	3.89738e+06	48	9.74973	2.54167	8.34919
replicated_peak_131	TGME49_chrIa	0.0772974	peak_idr > 0.05	567030	569285	2256.5	568846	92	30.1155	3.75408	28.3127
replicated_peak_1310	TGME49_chrIX	0.0700501	peak_idr > 0.05	3.90288e+06	3.90393e+06	1049	3.9036e+06	58.5	18.4081	3.62256	16.7471
replicated_peak_1311	TGME49_chrIX	0.127364	peak_idr > 0.05	3915854	3.91669e+06	834.5	3916549	27.5	3.18549	1.8787	2.01547
replicated_peak_1312	TGME49_chrIX	0.0530295	peak_idr > 0.05	3.91892e+06	3.91996e+06	1040	3.9192e+06	58	17.7149	3.80717	15.9756
replicated_peak_1313	TGME49_chrIX	0.183036	peak_idr > 0.05	3.92885e+06	3929554	705.5	3.92912e+06	36	6.39881	2.26107	5.12965
replicated_peak_1314	TGME49_chrIX	0.0148064	peak_idr < 0.05	3936478	3938330	1853	3.93752e+06	130	68.36	6.84465	66.0946
replicated_peak_1315	TGME49_chrIX	0.144573	peak_idr > 0.05	394828	396298	1470.5	395756	71	26.631	4.7992	24.7256
replicated_peak_1316	TGME49_chrIX	0.0895891	peak_idr > 0.05	3958191	3.96004e+06	1845.5	3.95988e+06	43.5	9.1476	2.78454	7.6554
replicated_peak_1317	TGME49_chrIX	0.053839	peak_idr > 0.05	3.97488e+06	3.9767e+06	1820	3976127	58	17.2818	3.5898	15.6004
replicated_peak_1318	TGME49_chrIX	0.0961854	peak_idr > 0.05	3.98139e+06	3982759	1374.5	3.98217e+06	50	13.3157	3.11756	11.778
replicated_peak_1319	TGME49_chrIX	0.23282	peak_idr > 0.05	4003001	4005131	2131	4005003	33.5	5.37362	2.27018	4.05798
replicated_peak_132	TGME49_chrIa	0.0396024	peak_idr < 0.05	587002	588419	1417.5	587798	70	25.4956	4.53716	23.6096
replicated_peak_1320	TGME49_chrIX	0.0257269	peak_idr < 0.05	4.00992e+06	4011656	1738.5	4.01089e+06	96	37.9639	4.969	35.9322
replicated_peak_1321	TGME49_chrIX	0.0934436	peak_idr > 0.05	4.0227e+06	4023270	567.5	4022923	35	5.79879	2.31501	4.47391
replicated_peak_1322	TGME49_chrIX	0.110571	peak_idr > 0.05	4025179	4.02588e+06	698.5	4.02543e+06	30	3.91495	1.9891	2.71142
replicated_peak_1323	TGME49_chrIX	0.0631252	peak_idr > 0.05	4.02832e+06	4.02926e+06	941	4.02869e+06	53.5	15.0628	3.54188	13.3841
replicated_peak_1324	TGME49_chrIX	0.0489324	peak_idr < 0.05	4.03776e+06	4.03928e+06	1523	4038258	59	18.312	3.8233	16.5724
replicated_peak_1325	TGME49_chrIX	0.0130347	peak_idr < 0.05	4.04376e+06	4044774	1013.5	4044197	132.5	79.6119	8.0396	77.2848
replicated_peak_1326	TGME49_chrIX	0.120955	peak_idr > 0.05	4.07205e+06	4.07285e+06	796.5	4.07255e+06	42.5	9.43178	2.90897	7.91675
replicated_peak_1327	TGME49_chrIX	0.199783	peak_idr > 0.05	4074330	4074952	622.5	4.07459e+06	32	4.77611	2.02137	3.59401
replicated_peak_1328	TGME49_chrIX	0.0450651	peak_idr < 0.05	408040	410166	2128	409536	80	22.5348	3.75875	20.6952
replicated_peak_1329	TGME49_chrIX	0.00394597	peak_idr < 0.01	4081133	4082015	883	4.0814e+06	316	155.423	6.85529	152.75
replicated_peak_133	TGME49_chrIa	0.20579	peak_idr > 0.05	592454	593168	714.5	592820	24.5	2.30515	1.67894	1.21321
replicated_peak_1330	TGME49_chrIX	0.00731689	peak_idr < 0.01	4.08394e+06	4085417	1476.5	4085245	262.5	109.589	5.69327	107.072
replicated_peak_1331	TGME49_chrIX	0.0804867	peak_idr > 0.05	4097924	4.09896e+06	1039.5	4098400	49.5	12.942	3.33721	11.3125
replicated_peak_1332	TGME49_chrIX	0.137634	peak_idr > 0.05	4.11254e+06	4.11302e+06	480	4.11277e+06	30.5	4.10259	1.97965	2.91543
replicated_peak_1333	TGME49_chrIX	0.1936	peak_idr > 0.05	4129015	4129697	683	4129442	40	8.37711	2.46575	7.05586
replicated_peak_1334	TGME49_chrIX	0.247674	peak_idr > 0.05	4145862	4146316	455	4146040	33.5	2.62565	1.65305	1.51479
replicated_peak_1335	TGME49_chrIX	0.0204711	peak_idr < 0.05	4.14727e+06	4.14983e+06	2566	4.14903e+06	115.5	46.8876	5.25013	44.7572
replicated_peak_1336	TGME49_chrIX	0.015871	peak_idr < 0.05	4.16296e+06	4.16481e+06	1858	4164215	147.5	77.7291	6.73517	75.4391
replicated_peak_1337	TGME49_chrIX	0.10278	peak_idr > 0.05	4.18853e+06	4190040	1512.5	4.18976e+06	44.5	10.2792	3.00547	8.73739
replicated_peak_1338	TGME49_chrIX	0.181386	peak_idr > 0.05	4.22713e+06	4.2287e+06	1577	4.22798e+06	65.5	21.2623	4.22006	19.4606
replicated_peak_1339	TGME49_chrIX	0.070014	peak_idr > 0.05	4.23233e+06	4.23316e+06	829	4232918	66	21.347	3.71475	19.646
replicated_peak_134	TGME49_chrIa	0.240082	peak_idr > 0.05	597835	598560	725.5	598426	32	5.58801	2.31915	4.2615
replicated_peak_1340	TGME49_chrIX	0.0225582	peak_idr < 0.05	4238105	4239187	1083	4.23848e+06	97	46.1529	5.8961	44.0603
replicated_peak_1341	TGME49_chrIX	0.0894096	peak_idr > 0.05	4245332	4246020	689	4245630	41.5	8.69693	2.66512	7.27063
replicated_peak_1342	TGME49_chrIX	0.237216	peak_idr > 0.05	4256251	4.25689e+06	642.5	4.25677e+06	28	3.8535	2.00937	2.63032
replicated_peak_1343	TGME49_chrIX	0.0729776	peak_idr > 0.05	4.27397e+06	4.27433e+06	358	4.27418e+06	53	9.80997	2.6423	8.31102
replicated_peak_1344	TGME49_chrIX	0.0592042	peak_idr > 0.05	4276018	4277226	1209	4.27703e+06	76	22.1056	3.89121	20.2579
replicated_peak_1345	TGME49_chrIX	0.0411957	peak_idr < 0.05	4277658	4.27862e+06	964.5	4.27812e+06	83.5	26.1691	4.1232	24.2625
replicated_peak_1346	TGME49_chrIX	0.176448	peak_idr > 0.05	4.29185e+06	4293274	1424.5	4292846	41.5	9.07356	2.56001	7.71894
replicated_peak_1347	TGME49_chrIX	0.0772263	peak_idr > 0.05	4305549	4306934	1386	4.30618e+06	123	64.0669	5.8476	62.0104
replicated_peak_1348	TGME49_chrIX	0.17812	peak_idr > 0.05	4.30859e+06	4309109	523.5	4308755	49.5	12.2169	3.23646	10.6149
replicated_peak_1349	TGME49_chrIX	0.209772	peak_idr > 0.05	4.31619e+06	4317316	1125.5	4.31723e+06	28.5	3.84436	2.01744	2.61661
replicated_peak_135	TGME49_chrIa	0.170647	peak_idr > 0.05	613152	613930	778.5	613648	31.5	4.82597	2.20599	3.53041
replicated_peak_1350	TGME49_chrIX	0.0639487	peak_idr > 0.05	4.32196e+06	4322563	603.5	4.32222e+06	49	12.4826	3.18901	10.8978
replicated_peak_1351	TGME49_chrIX	0.188751	peak_idr > 0.05	4.33974e+06	4.34081e+06	1068	4340388	48.5	13.0086	2.93571	11.56
replicated_peak_1352	TGME49_chrIX	0.117671	peak_idr > 0.05	43368	44276.5	909.5	43781.5	31	4.26228	2.04027	3.04217
replicated_peak_1353	TGME49_chrIX	0.236106	peak_idr > 0.05	4.34554e+06	4347540	1997.5	4347083	76	33.4864	4.34284	31.8185
replicated_peak_1354	TGME49_chrIX	0.126667	peak_idr > 0.05	4359617	4.36057e+06	953.5	4360193	31.5	4.58629	2.15343	3.31042
replicated_peak_1355	TGME49_chrIX	0.185441	peak_idr > 0.05	4375419	4.37624e+06	817.5	4.37588e+06	29.5	3.79854	1.89345	2.65549
replicated_peak_1356	TGME49_chrIX	0.063411	peak_idr > 0.05	4.38217e+06	4383361	1193.5	4382873	81	20.16	3.11894	18.4646
replicated_peak_1357	TGME49_chrIX	0.0445591	peak_idr < 0.05	4384863	4386683	1821	4386248	91.5	24.2952	3.38888	22.4944
replicated_peak_1358	TGME49_chrIX	0.0895173	peak_idr > 0.05	4391892	4.39347e+06	1581.5	4.39303e+06	71.5	7.2642	1.98338	5.85752
replicated_peak_1359	TGME49_chrIX	0.018345	peak_idr < 0.05	4396264	4.39752e+06	1258.5	4397102	169	54.2122	4.11964	52.0395
replicated_peak_136	TGME49_chrIa	0.0542977	peak_idr > 0.05	618266	619572	1307	619238	76.5	20.8	3.34897	19.0769
replicated_peak_1360	TGME49_chrIX	0.129486	peak_idr > 0.05	4397871	4.39896e+06	1091.5	4398845	49.5	2.92691	1.56759	1.78298
replicated_peak_1361	TGME49_chrIX	0.0026344	peak_idr < 0.01	4404436	4406200	1765	4405102	312	208.933	10.2659	206.148
replicated_peak_1362	TGME49_chrIX	0.104848	peak_idr > 0.05	4.41216e+06	4413667	1504.5	4413176	35	5.79634	2.27997	4.49142
replicated_peak_1363	TGME49_chrIX	0.0673992	peak_idr > 0.05	4.43298e+06	4434233	1257.5	4.43378e+06	54.5	11.0808	2.79124	9.54134
replicated_peak_1364	TGME49_chrIX	0.221725	peak_idr > 0.05	4435412	4.43677e+06	1357.5	4436322	54.5	10.8252	2.39516	9.46828
replicated_peak_1365	TGME49_chrIX	0.0460163	peak_idr < 0.05	445781	446912	1132.5	446254	90	42.2103	5.37449	40.2492
replicated_peak_1366	TGME49_chrIX	0.114225	peak_idr > 0.05	4462457	4463725	1269	4.46354e+06	31	4.32416	2.09281	3.07362
replicated_peak_1367	TGME49_chrIX	0.131617	peak_idr > 0.05	4469309	4.47008e+06	772.5	4.46983e+06	38	7.32558	2.60864	5.89818
replicated_peak_1368	TGME49_chrIX	0.0127932	peak_idr < 0.05	4.47669e+06	4.47844e+06	1747	4477318	151	84.8721	7.40054	82.5258
replicated_peak_1369	TGME49_chrIX	0.119331	peak_idr > 0.05	4523742	4.52412e+06	381.5	4.52392e+06	27.5	3.09251	1.82614	1.95575
replicated_peak_137	TGME49_chrIa	0.101631	peak_idr > 0.05	621658	622584	927.5	622420	58.5	9.20361	2.44672	7.70238
replicated_peak_1370	TGME49_chrIX	0.0508795	peak_idr > 0.05	4.53519e+06	4536726	1540.5	4536429	64.5	22.1516	4.01715	20.3953
replicated_peak_1371	TGME49_chrIX	0.107316	peak_idr > 0.05	4553035	4.55422e+06	1188.5	4.55382e+06	49	4.12174	1.74994	2.91065
replicated_peak_1372	TGME49_chrIX	0.016911	peak_idr < 0.05	4555517	4556961	1445	4.55642e+06	141.5	56.4949	5.17699	54.2737
replicated_peak_1373	TGME49_chrIX	0.13399	peak_idr > 0.05	4.56189e+06	4.5625e+06	608	4562205	25.5	2.49507	1.68877	1.4204
replicated_peak_1374	TGME49_chrIX	0.0825452	peak_idr > 0.05	4569577	4.57087e+06	1298.5	4570413	41	8.46187	2.72711	7.00154
replicated_peak_1375	TGME49_chrIX	0.0486241	peak_idr < 0.05	4579677	4581588	1912	4.58069e+06	62	20.2247	4.0644	18.4291
replicated_peak_1376	TGME49_chrIX	0.0834124	peak_idr > 0.05	4582110	4582691	582	4582549	22.5	1.57032	1.4736	0.585273
replicated_peak_1377	TGME49_chrIX	0.116471	peak_idr > 0.05	4585558	4586192	635	4585840	25	2.40306	1.69823	1.31207
replicated_peak_1378	TGME49_chrIX	0.00531725	peak_idr < 0.01	459309	461209	1901	460514	280	141.068	7.00863	138.464
replicated_peak_1379	TGME49_chrIX	0.196284	peak_idr > 0.05	4593111	4594326	1216	4.59375e+06	65.5	24.5353	3.84061	22.9088
replicated_peak_138	TGME49_chrIa	0.0216317	peak_idr < 0.05	631940	633939	1999.5	633404	132	60.3501	5.56748	58.1806
replicated_peak_1380	TGME49_chrIX	0.236969	peak_idr > 0.05	4.60075e+06	4.60146e+06	717	4.60133e+06	31.5	5.32018	2.27605	4.00664
replicated_peak_1381	TGME49_chrIX	0.246399	peak_idr > 0.05	4615588	4.6171e+06	1516.5	4616482	64.5	24.5911	3.71937	23.0357
replicated_peak_1382	TGME49_chrIX	0.0905588	peak_idr > 0.05	4.64051e+06	4.64147e+06	965	4640734	48.5	12.429	3.04081	10.9079
replicated_peak_1383	TGME49_chrIX	0.0333961	peak_idr < 0.05	4648588	4649689	1102	4.64937e+06	79	30.7889	4.69907	28.8739
replicated_peak_1384	TGME49_chrIX	0.114057	peak_idr > 0.05	4.65536e+06	4.65698e+06	1616	4656585	31	4.26228	2.04027	3.04217
replicated_peak_1385	TGME49_chrIX	0.138028	peak_idr > 0.05	4.66157e+06	4.6628e+06	1237	4662315	66.5	24.6161	3.96184	22.9296
replicated_peak_1386	TGME49_chrIX	0.0272485	peak_idr < 0.05	4677195	4678673	1479	4678437	84	35.8785	5.33023	33.8618
replicated_peak_1387	TGME49_chrIX	0.194679	peak_idr > 0.05	4683450	4684854	1405	4684645	74.5	30.7584	4.21774	29.06
replicated_peak_1388	TGME49_chrIX	0.157008	peak_idr > 0.05	4693547	4.69492e+06	1371.5	4694075	64	17.53	3.65229	15.7872
replicated_peak_1389	TGME49_chrIX	0.12906	peak_idr > 0.05	4696131	4697510	1380	4697165	65.5	17.3953	3.08922	15.8074
replicated_peak_139	TGME49_chrIa	0.0511544	peak_idr > 0.05	644741	645480	739.5	645200	65.5	22.8599	4.06832	21.095
replicated_peak_1390	TGME49_chrIX	0.00891497	peak_idr < 0.01	470354	471866	1513	471123	314	229.455	10.4657	226.726
replicated_peak_1391	TGME49_chrIX	0.118037	peak_idr > 0.05	4713526	4.71414e+06	617.5	4713958	44	5.44985	2.12242	4.12887
replicated_peak_1392	TGME49_chrIX	0.0281313	peak_idr < 0.05	4714665	4.71676e+06	2098.5	4715968	136.5	63.4271	5.53777	61.279
replicated_peak_1393	TGME49_chrIX	0.100262	peak_idr > 0.05	4729869	4.731e+06	1134.5	4730773	32.5	4.83736	2.16957	3.56182
replicated_peak_1394	TGME49_chrIX	0.131251	peak_idr > 0.05	4.734e+06	4.73462e+06	622	4734522	26	2.54033	1.7287	1.43433
replicated_peak_1395	TGME49_chrIX	0.245509	peak_idr > 0.05	4.73854e+06	4.73877e+06	231	4738665	26.5	3.30133	1.89759	2.12019
replicated_peak_1396	TGME49_chrIX	0.0762297	peak_idr > 0.05	4743324	4745073	1750	4.74434e+06	70	26.5941	4.22851	24.8274
replicated_peak_1397	TGME49_chrIX	0.0799446	peak_idr > 0.05	478068	479366	1299.5	479011	48	12.0864	3.22542	10.4858
replicated_peak_1398	TGME49_chrIX	0.0115181	peak_idr < 0.05	4.77908e+06	4.77989e+06	817	4.77962e+06	147.5	82.9479	7.58124	80.5863
replicated_peak_1399	TGME49_chrIX	0.101523	peak_idr > 0.05	4.78158e+06	4.78304e+06	1455	4.78261e+06	34	4.50594	2.06697	3.25528
replicated_peak_14	TGME49_chrIa	0.123567	peak_idr > 0.05	1.14149e+06	1.14238e+06	889	1.14192e+06	39.5	7.97992	2.70291	6.52382
replicated_peak_140	TGME49_chrIa	0.116571	peak_idr > 0.05	654577	655884	1307.5	655306	54.5	15.9115	3.69222	14.1953
replicated_peak_1400	TGME49_chrIX	0.182676	peak_idr > 0.05	4.80131e+06	4.80269e+06	1386	4802153	30.5	3.50542	1.92708	2.30625
replicated_peak_1401	TGME49_chrIX	0.0864469	peak_idr > 0.05	4804595	4.80547e+06	879.5	4.8052e+06	49.5	7.31333	2.28393	5.92879
replicated_peak_1402	TGME49_chrIX	0.200956	peak_idr > 0.05	4808206	4808498	293	4808358	83.5	9.27853	2.18743	7.78174
replicated_peak_1403	TGME49_chrIX	0.0345661	peak_idr < 0.05	4.81043e+06	4812467	2038.5	4.81185e+06	212.5	75.0799	4.14119	72.8955
replicated_peak_1404	TGME49_chrIX	0.129344	peak_idr > 0.05	4.81375e+06	4814029	284.5	4.81389e+06	97	14.4678	2.58452	12.7916
replicated_peak_1405	TGME49_chrIX	0.00102329	peak_idr < 0.01	4833347	4.83537e+06	2020.5	4834704	1447.5	728.994	7.43868	725.655
replicated_peak_1406	TGME49_chrIX	0.033004	peak_idr < 0.05	4.84267e+06	4.84456e+06	1897	4843234	100	35.471	4.64268	33.4289
replicated_peak_1407	TGME49_chrIX	0.0761941	peak_idr > 0.05	4853823	4854849	1027	4.85446e+06	75.5	30.793	4.52745	28.9767
replicated_peak_1408	TGME49_chrIX	0.253332	peak_idr > 0.05	4.87036e+06	4.87092e+06	566	4870771	30.5	5.09985	2.22488	3.80636
replicated_peak_1409	TGME49_chrIX	0.0381469	peak_idr < 0.05	4883155	4.88615e+06	2994.5	4.88568e+06	75	27.5146	4.64327	25.5913
replicated_peak_141	TGME49_chrIa	0.070884	peak_idr > 0.05	665698	666883	1186.5	666334	88.5	41.5028	5.22767	39.5861
replicated_peak_1410	TGME49_chrIX	0.00545757	peak_idr < 0.01	4905009	4906992	1984	4906215	230.5	132.57	8.32222	129.982
replicated_peak_1411	TGME49_chrIX	0.104386	peak_idr > 0.05	4927825	4.92917e+06	1347.5	4928538	40	6.50455	2.29359	5.17703
replicated_peak_1412	TGME49_chrIX	0.060061	peak_idr > 0.05	4.93029e+06	4931506	1213.5	4930803	54.5	14.0026	3.21076	12.3935
replicated_peak_1413	TGME49_chrIX	0.121088	peak_idr > 0.05	4.95521e+06	4.95626e+06	1049	4955825	33	5.13512	2.2477	3.82628
replicated_peak_1414	TGME49_chrIX	0.186183	peak_idr > 0.05	49494	49924	431	49672	27.5	3.13262	1.7736	2.03827
replicated_peak_1415	TGME49_chrIX	0.00814247	peak_idr < 0.01	4.9693e+06	4970228	924.5	4969789	187	99.5242	7.33225	97.0578
replicated_peak_1416	TGME49_chrIX	0.0260772	peak_idr < 0.05	4974595	4975884	1289.5	4.97563e+06	165	71.3761	5.99328	69.0449
replicated_peak_1417	TGME49_chrIX	0.0123637	peak_idr < 0.05	4.98013e+06	4.98218e+06	2050	4981383	179.5	81.0265	5.80259	78.6877
replicated_peak_1418	TGME49_chrIX	0.115635	peak_idr > 0.05	4.99376e+06	4.99474e+06	982	4.99463e+06	27.5	3.14003	1.86118	1.98017
replicated_peak_1419	TGME49_chrIX	0.0253097	peak_idr < 0.05	5.01302e+06	5.01449e+06	1473	5014077	95.5	43.3578	5.548	41.3043
replicated_peak_142	TGME49_chrIa	0.131287	peak_idr > 0.05	675738	676978	1242	676867	27	3.05342	1.85311	1.89268
replicated_peak_1420	TGME49_chrIX	0.00287144	peak_idr < 0.01	5044401	5.0453e+06	904.5	5.04508e+06	362	185.464	7.32435	182.696
replicated_peak_1421	TGME49_chrIX	0.158966	peak_idr > 0.05	5048383	5.04863e+06	252.5	5.04851e+06	123.5	17.8887	2.4528	16.139
replicated_peak_1422	TGME49_chrIX	0.028445	peak_idr < 0.05	5.04894e+06	5049450	513.5	5049114	176	41.2114	3.36268	39.1059
replicated_peak_1423	TGME49_chrIX	0.0731211	peak_idr > 0.05	5.0499e+06	5.05116e+06	1260	5050972	99	23.0367	3.26111	21.1699
replicated_peak_1424	TGME49_chrIX	0.161532	peak_idr > 0.05	5063351	5064022	672	5.06393e+06	22.5	1.80587	1.55279	0.776549
replicated_peak_1425	TGME49_chrIX	0.00432007	peak_idr < 0.01	5.07157e+06	5073062	1493.5	5072265	260.5	175.815	11.4057	173.058
replicated_peak_1426	TGME49_chrIX	0.0410625	peak_idr < 0.05	5087369	5.08973e+06	2357.5	5.08848e+06	75	27.9499	4.74432	26.0114
replicated_peak_1427	TGME49_chrIX	0.142261	peak_idr > 0.05	509520	511172	1653.5	510786	56	16.2465	3.23712	14.688
replicated_peak_1428	TGME49_chrIX	0.170771	peak_idr > 0.05	5.09679e+06	5097367	579.5	5097091	26	2.65107	1.69684	1.58242
replicated_peak_1429	TGME49_chrIX	0.152711	peak_idr > 0.05	5.10193e+06	5.10395e+06	2026	5.10362e+06	36.5	6.26427	2.25364	4.98522
replicated_peak_143	TGME49_chrIa	0.139937	peak_idr > 0.05	684978	685588	611.5	685473	30	3.92137	1.95406	2.74234
replicated_peak_1430	TGME49_chrIX	0.0170236	peak_idr < 0.05	5.10955e+06	5.11167e+06	2122	5110129	135.5	63.6196	6.47287	61.3319
replicated_peak_1431	TGME49_chrIX	0.0816049	peak_idr > 0.05	5125679	5126924	1246	5.12652e+06	49	8.67171	2.59448	7.20743
replicated_peak_1432	TGME49_chrIX	0.183398	peak_idr > 0.05	5.12923e+06	5130317	1086.5	5.12988e+06	65.5	17.6437	3.00418	16.1078
replicated_peak_1433	TGME49_chrIX	0.141353	peak_idr > 0.05	5.14436e+06	5145303	948.5	5.14507e+06	66	24.2371	3.93626	22.5545
replicated_peak_1434	TGME49_chrIX	0.0399016	peak_idr < 0.05	5163332	5164562	1231	5.16411e+06	67.5	23.9035	4.29328	22.073
replicated_peak_1435	TGME49_chrIX	0.218678	peak_idr > 0.05	5.18304e+06	5.18397e+06	931	5.18341e+06	60	20.7868	3.52414	19.2334
replicated_peak_1436	TGME49_chrIX	0.105203	peak_idr > 0.05	5.20099e+06	5202900	1912	5.20245e+06	58	14.2849	3.31009	12.6136
replicated_peak_1437	TGME49_chrIX	0.0141016	peak_idr < 0.05	5.21207e+06	5.21323e+06	1154	5212531	125.5	66.7897	7.12864	64.5059
replicated_peak_1438	TGME49_chrIX	0.00970723	peak_idr < 0.01	5.22207e+06	5222622	550.5	5.22236e+06	208.5	100.492	6.30357	98.0568
replicated_peak_1439	TGME49_chrIX	0.0362815	peak_idr < 0.05	5224613	5.22585e+06	1235.5	5.22549e+06	113.5	26.9958	3.27918	25.1199
replicated_peak_144	TGME49_chrIa	0.209275	peak_idr > 0.05	69685.5	70316	631.5	69990.5	39.5	6.24888	2.10596	5.01879
replicated_peak_1440	TGME49_chrIX	0.0421923	peak_idr < 0.05	5229320	5.23026e+06	939.5	5229738	86.5	23.9824	3.69855	22.1201
replicated_peak_1441	TGME49_chrIX	0.00750966	peak_idr < 0.01	5241227	5242534	1308	5241782	227	148.105	9.0877	145.523
replicated_peak_1442	TGME49_chrIX	0.0787936	peak_idr > 0.05	5243856	5.24466e+06	803.5	5.2443e+06	56	9.55129	2.55278	8.05018
replicated_peak_1443	TGME49_chrIX	0.0429914	peak_idr < 0.05	5259068	5260277	1209	5.25967e+06	102.5	22.6121	3.01478	20.8163
replicated_peak_1444	TGME49_chrIX	0.0681276	peak_idr > 0.05	5.26094e+06	5.26215e+06	1209	5261545	78.5	11.8844	2.36178	10.3436
replicated_peak_1445	TGME49_chrIX	0.225439	peak_idr > 0.05	5.27293e+06	5274161	1229.5	5.27384e+06	38	7.55645	2.32838	6.29182
replicated_peak_1446	TGME49_chrIX	0.119961	peak_idr > 0.05	5.2815e+06	5282463	966.5	5.2821e+06	38.5	7.34903	2.45906	5.99434
replicated_peak_1447	TGME49_chrIX	0.151433	peak_idr > 0.05	5294145	5296287	2143	5.29557e+06	87	36.6771	5.46414	34.6628
replicated_peak_1448	TGME49_chrIX	0.193682	peak_idr > 0.05	5304613	5.30544e+06	825.5	5305061	30	4.31957	2.11171	3.05732
replicated_peak_1449	TGME49_chrIX	0.112506	peak_idr > 0.05	530686	531274	589	530991	35	5.89311	2.36755	4.54411
replicated_peak_145	TGME49_chrIa	0.000823646	peak_idr < 0.01	696441	698125	1685	697448	514	373.174	11.5009	370.103
replicated_peak_1450	TGME49_chrIX	0.0219093	peak_idr < 0.05	5.3138e+06	5315113	1312.5	5314768	120	55.7859	5.68906	53.642
replicated_peak_1451	TGME49_chrIX	0.0389375	peak_idr < 0.05	5.31959e+06	5320395	804.5	5.32004e+06	72	25.1344	4.36702	23.2618
replicated_peak_1452	TGME49_chrIX	0.154016	peak_idr > 0.05	5.32439e+06	5.32549e+06	1094	5325100	39	7.69916	2.44961	6.36214
replicated_peak_1453	TGME49_chrIX	0.0949229	peak_idr > 0.05	532970	533924	954.5	533694	34.5	5.60318	2.28942	4.28613
replicated_peak_1454	TGME49_chrIX	0.11807	peak_idr > 0.05	5.33813e+06	5.33932e+06	1190	5339086	46.5	11.5031	3.1837	9.91373
replicated_peak_1455	TGME49_chrIX	0.0696165	peak_idr > 0.05	5.37e+06	5371356	1356.5	5.37113e+06	79	10.5497	2.30934	9.02546
replicated_peak_1456	TGME49_chrIX	0.0524335	peak_idr > 0.05	5.37342e+06	5.37551e+06	2095	5.37493e+06	177	69.656	4.47267	67.5392
replicated_peak_1457	TGME49_chrIX	0.0727267	peak_idr > 0.05	5394306	5.39522e+06	919.5	5.39506e+06	45.5	10.663	3.00992	9.12189
replicated_peak_1458	TGME49_chrIX	0.113721	peak_idr > 0.05	5.40485e+06	5.40579e+06	942	5405492	29	3.61689	1.95545	2.41979
replicated_peak_1459	TGME49_chrIX	0.189916	peak_idr > 0.05	5.42396e+06	5424687	731.5	5424389	31.5	4.57138	1.99578	3.3968
replicated_peak_146	TGME49_chrIa	0.236722	peak_idr > 0.05	706482	707080	599	706902	27.5	3.62404	1.96627	2.41633
replicated_peak_1460	TGME49_chrIX	0.0983144	peak_idr > 0.05	5.43709e+06	5.43799e+06	893	5437848	35	5.84976	2.35004	4.50816
replicated_peak_1461	TGME49_chrIX	0.0543329	peak_idr > 0.05	5.44335e+06	5.44463e+06	1278	5.44432e+06	64	17.8228	3.57267	16.0808
replicated_peak_1462	TGME49_chrIX	0.176183	peak_idr > 0.05	5448632	5449993	1362	5.44939e+06	88	36.8343	4.38151	35.0558
replicated_peak_1463	TGME49_chrIX	0.00354716	peak_idr < 0.01	545724	547952	2229	547176	318	166.436	7.47797	163.738
replicated_peak_1464	TGME49_chrIX	0.0764435	peak_idr > 0.05	5462802	5.46416e+06	1354.5	5.4636e+06	42.5	9.13955	2.76884	7.67333
replicated_peak_1465	TGME49_chrIX	0.139176	peak_idr > 0.05	5.46581e+06	5.46645e+06	640	5466280	36.5	6.50958	2.32169	5.20627
replicated_peak_1466	TGME49_chrIX	0.110502	peak_idr > 0.05	5.47596e+06	5477021	1065.5	5476812	30	3.71885	1.95558	2.51874
replicated_peak_1467	TGME49_chrIX	0.0921786	peak_idr > 0.05	5480940	5482306	1367	5.48181e+06	52.5	14.7947	3.5783	13.1082
replicated_peak_1468	TGME49_chrIX	0.150322	peak_idr > 0.05	5494535	5495073	539	5494942	35.5	6.34907	2.4632	4.96759
replicated_peak_1469	TGME49_chrIX	0.0391033	peak_idr < 0.05	5.50263e+06	5.50376e+06	1130	5.50304e+06	195.5	120.624	7.51041	118.266
replicated_peak_147	TGME49_chrIa	0.137319	peak_idr > 0.05	71574	73200	1627	72476	52.5	12.4261	3.18398	10.8111
replicated_peak_1470	TGME49_chrIX	0.212688	peak_idr > 0.05	5514389	5.51514e+06	751.5	5514909	59	14.3906	2.73393	12.9384
replicated_peak_1471	TGME49_chrIX	0.251399	peak_idr > 0.05	5.51712e+06	5518611	1495.5	5.51812e+06	99	43.4204	4.2372	41.7084
replicated_peak_1472	TGME49_chrIX	0.0613406	peak_idr > 0.05	5.54222e+06	5543317	1101.5	5.54279e+06	51	13.594	3.3439	11.9668
replicated_peak_1473	TGME49_chrIX	0.120657	peak_idr > 0.05	5567846	5569080	1235	5568861	41	8.52355	2.6045	7.12463
replicated_peak_1474	TGME49_chrIX	0.11607	peak_idr > 0.05	5.57042e+06	5.57142e+06	1002	5.5712e+06	28.5	3.46735	1.92986	2.27914
replicated_peak_1475	TGME49_chrIX	0.034112	peak_idr < 0.05	5586573	5.5879e+06	1325.5	5.5877e+06	112.5	32.5941	3.81445	30.6708
replicated_peak_1476	TGME49_chrIX	0.0307166	peak_idr < 0.05	5591818	5592522	705	5592186	122.5	37.7955	3.9335	35.8138
replicated_peak_1477	TGME49_chrIX	0.115032	peak_idr > 0.05	5592873	5.59394e+06	1072.5	5593707	87.5	28.0747	3.63612	26.3248
replicated_peak_1478	TGME49_chrIX	0.0416282	peak_idr < 0.05	5598878	5600090	1213	5.59957e+06	68.5	24.7484	4.29189	22.9285
replicated_peak_1479	TGME49_chrIX	0.10954	peak_idr > 0.05	5603440	5604175	736	5.60405e+06	28.5	3.43341	1.91234	2.25557
replicated_peak_148	TGME49_chrIa	0.123164	peak_idr > 0.05	714198	714990	792	714652	38	7.11498	2.43348	5.76712
replicated_peak_1480	TGME49_chrIX	0.109161	peak_idr > 0.05	5612796	5613462	667	5613173	28.5	3.43341	1.91234	2.25557
replicated_peak_1481	TGME49_chrIX	0.130057	peak_idr > 0.05	5624384	5624677	294	5624569	35.5	5.0501	2.1856	3.74697
replicated_peak_1482	TGME49_chrIX	0.0322857	peak_idr < 0.05	5.62771e+06	5.62911e+06	1405	5.62842e+06	106.5	49.9447	5.51912	47.8923
replicated_peak_1483	TGME49_chrIX	0.104528	peak_idr > 0.05	5639130	5.64022e+06	1088.5	5640045	30.5	4.09844	2.0322	2.87563
replicated_peak_1484	TGME49_chrIX	0.159495	peak_idr > 0.05	5.65344e+06	5.6553e+06	1862	5.65483e+06	51	13.6763	3.41	12.0295
replicated_peak_1485	TGME49_chrIX	0.0490691	peak_idr < 0.05	5.65964e+06	5660738	1103.5	5660046	91.5	42.5684	6.23949	40.4515
replicated_peak_1486	TGME49_chrIX	0.163342	peak_idr > 0.05	5.6673e+06	5668199	904.5	5667827	39.5	8.35402	2.77298	6.88199
replicated_peak_1487	TGME49_chrIX	0.259388	peak_idr > 0.05	5678942	5679945	1004	5.6796e+06	75.5	34.4196	4.22967	32.849
replicated_peak_1488	TGME49_chrIX	0.0180819	peak_idr < 0.05	5.70132e+06	5703011	1692.5	5702021	116	52.669	5.9812	50.4721
replicated_peak_1489	TGME49_chrIX	0.116805	peak_idr > 0.05	5704960	5705672	713	5705450	52	9.46927	2.46095	8.04681
replicated_peak_149	TGME49_chrIa	0.189292	peak_idr > 0.05	715976	716376	401.5	716226	34.5	6.24768	2.44707	4.87468
replicated_peak_1490	TGME49_chrIX	0.0437218	peak_idr < 0.05	5.70992e+06	5.71211e+06	2189	5711099	76	24.98	4.26486	23.0921
replicated_peak_1491	TGME49_chrIX	0.0556359	peak_idr > 0.05	5.72327e+06	5.72418e+06	915	5.7238e+06	54	15.333	3.46237	13.6842
replicated_peak_1492	TGME49_chrIX	0.0286021	peak_idr < 0.05	5755774	5.75731e+06	1535.5	5.75657e+06	85.5	36.109	5.40086	34.069
replicated_peak_1493	TGME49_chrIX	0.210771	peak_idr > 0.05	5763142	5764762	1621	5.76415e+06	51	14.7347	3.04611	13.2764
replicated_peak_1494	TGME49_chrIX	0.116905	peak_idr > 0.05	5774492	5.7751e+06	611.5	5.77487e+06	37.5	6.99888	2.54802	5.59056
replicated_peak_1495	TGME49_chrIX	0.200413	peak_idr > 0.05	577705	578486	782	578172	37	6.95592	2.29473	5.68794
replicated_peak_1496	TGME49_chrIX	0.0234639	peak_idr < 0.05	5.7948e+06	5796426	1625.5	5795954	124	40.9798	4.3211	38.9046
replicated_peak_1497	TGME49_chrIX	0.140138	peak_idr > 0.05	5799400	5801267	1868	5800678	51.5	5.55349	1.99155	4.21927
replicated_peak_1498	TGME49_chrIX	0.204462	peak_idr > 0.05	5.80415e+06	5.80499e+06	838	5.80474e+06	33.5	4.70672	2.10305	3.42963
replicated_peak_1499	TGME49_chrIX	0.0998651	peak_idr > 0.05	57996	58458.5	463.5	58117.5	32.5	4.83736	2.16957	3.56182
replicated_peak_15	TGME49_chrIa	0.00165204	peak_idr < 0.01	1.14988e+06	1.15108e+06	1206	1150386	365.5	223.162	9.29997	220.311
replicated_peak_150	TGME49_chrIa	0.0823281	peak_idr > 0.05	720925	722296	1371.5	722029	42	8.94369	2.7958	7.46244
replicated_peak_1500	TGME49_chrIX	0.0121746	peak_idr < 0.05	5.817e+06	5.81944e+06	2437	5818874	164.5	75.6044	6.16012	73.2627
replicated_peak_1501	TGME49_chrIX	0.0975222	peak_idr > 0.05	5834223	5.8356e+06	1382.5	5.83512e+06	37	6.63661	2.39982	5.29205
replicated_peak_1502	TGME49_chrIX	0.211575	peak_idr > 0.05	5847050	5847713	664	5.84731e+06	50	14.0903	2.99494	12.6415
replicated_peak_1503	TGME49_chrIX	0.0523635	peak_idr > 0.05	5.85694e+06	5.85746e+06	523	5.85718e+06	134.5	84.159	7.49858	81.9697
replicated_peak_1504	TGME49_chrIX	0.00543425	peak_idr < 0.01	5.86618e+06	5.8669e+06	726	5866457	191.5	131.37	10.4467	128.785
replicated_peak_1505	TGME49_chrIX	0.00522122	peak_idr < 0.01	5904269	5905591	1323	5.90478e+06	220.5	131.186	8.77617	128.591
replicated_peak_1506	TGME49_chrIX	0.0984224	peak_idr > 0.05	5.92147e+06	5922567	1093.5	5922108	33	5.01858	2.19516	3.7349
replicated_peak_1507	TGME49_chrIX	0.0535215	peak_idr > 0.05	5.958e+06	5959000	999.5	5.9585e+06	83.5	36.8631	5.00686	34.958
replicated_peak_1508	TGME49_chrIX	0.0930829	peak_idr > 0.05	596404	596856	452	596654	43.5	9.71579	2.76745	8.26418
replicated_peak_1509	TGME49_chrIX	0.182531	peak_idr > 0.05	5.96733e+06	5968780	1448.5	5.96826e+06	85	37.3064	4.54016	35.5298
replicated_peak_151	TGME49_chrIa	0.0588843	peak_idr > 0.05	727726	729546	1821.5	728458	61	16.949	3.55878	15.2251
replicated_peak_1510	TGME49_chrIX	0.140906	peak_idr > 0.05	5975225	5.9766e+06	1374.5	5.97633e+06	27.5	3.09082	1.80863	1.96677
replicated_peak_1511	TGME49_chrIX	0.0923231	peak_idr > 0.05	5.99031e+06	5.99114e+06	828	5.9909e+06	36	6.23628	2.40121	4.87893
replicated_peak_1512	TGME49_chrIX	0.225326	peak_idr > 0.05	5.99896e+06	5.9996e+06	636	5999328	25	2.67883	1.76829	1.54934
replicated_peak_1513	TGME49_chrIX	0.226471	peak_idr > 0.05	600940	601560	620.5	601242	31	4.434	1.95269	3.28342
replicated_peak_1514	TGME49_chrIX	0.0467715	peak_idr < 0.05	6026326	6027695	1370	6027413	103.5	29.4603	3.50587	27.612
replicated_peak_1515	TGME49_chrIX	0.126841	peak_idr > 0.05	6030213	6.03153e+06	1319.5	6031181	62.5	11.294	2.70314	9.71387
replicated_peak_1516	TGME49_chrIX	0.0363797	peak_idr < 0.05	6043956	6044694	739	6044172	207	127.948	7.5256	125.558
replicated_peak_1517	TGME49_chrIX	0.0487955	peak_idr < 0.05	6046703	6047251	549	6.047e+06	93.5	19.5404	2.8948	17.8088
replicated_peak_1518	TGME49_chrIX	0.144487	peak_idr > 0.05	6050713	6051630	917	6.05117e+06	70.5	12.2714	2.39626	10.8025
replicated_peak_1519	TGME49_chrIX	0.0786866	peak_idr > 0.05	6052037	6052954	917	6.0525e+06	63	11.0983	2.61659	9.53778
replicated_peak_152	TGME49_chrIa	0.133655	peak_idr > 0.05	739824	740143	320.5	739986	43.5	6.17248	2.11957	4.88118
replicated_peak_1520	TGME49_chrIX	0.0347919	peak_idr < 0.05	6.05943e+06	6.06023e+06	802	6059695	73.5	28.115	4.65283	26.2169
replicated_peak_1521	TGME49_chrIX	0.0664596	peak_idr > 0.05	6077573	6079263	1691	6078881	48.5	12.2348	3.19846	10.644
replicated_peak_1522	TGME49_chrIX	0.183108	peak_idr > 0.05	6.092e+06	6092748	745.5	6092550	81	11.0355	2.36908	9.4729
replicated_peak_1523	TGME49_chrIX	0.056059	peak_idr > 0.05	609187	611082	1896.5	610586	65.5	16.9598	3.42075	15.2401
replicated_peak_1524	TGME49_chrIX	0.000757975	peak_idr < 0.01	6.09453e+06	6095371	845.5	6094784	483	343.031	11.8125	339.96
replicated_peak_1525	TGME49_chrIX	0.109265	peak_idr > 0.05	6.10591e+06	6106582	671.5	6106230	36	6.31555	2.43624	4.94354
replicated_peak_1526	TGME49_chrIX	0.0236515	peak_idr < 0.05	6.11347e+06	6.11493e+06	1464	6113995	177.5	86.9027	6.00641	84.6232
replicated_peak_1527	TGME49_chrIX	0.00717256	peak_idr < 0.01	6122815	6124438	1624	6123419	330	206.87	8.72827	204.16
replicated_peak_1528	TGME49_chrIX	0.0695081	peak_idr > 0.05	6.13304e+06	6134316	1272.5	6.13366e+06	71.5	16.5353	3.23538	14.8131
replicated_peak_1529	TGME49_chrIX	0.0267434	peak_idr < 0.05	6136175	6.1372e+06	1028.5	6136719	161	78.2935	5.764	76.067
replicated_peak_153	TGME49_chrIa	0.0239325	peak_idr < 0.05	741374	742396	1023.5	742060	101	40.5483	5.1577	38.4731
replicated_peak_1530	TGME49_chrIX	0.00223297	peak_idr < 0.01	6.15153e+06	6.15241e+06	888	6151959	404	291.032	11.0876	288.119
replicated_peak_1531	TGME49_chrIX	0.134289	peak_idr > 0.05	6.15447e+06	6155115	649.5	6154999	54.5	4.95417	1.83091	3.71766
replicated_peak_1532	TGME49_chrIX	0.145046	peak_idr > 0.05	6.16019e+06	6.16042e+06	225	6.16027e+06	22	1.65861	1.50968	0.65193
replicated_peak_1533	TGME49_chrIX	0.0859036	peak_idr > 0.05	6.16533e+06	6.16603e+06	704	6165707	44.5	10.2017	2.83614	8.72785
replicated_peak_1534	TGME49_chrIX	0.106368	peak_idr > 0.05	6177142	6.17784e+06	696.5	6177519	31.5	4.44576	2.08337	3.20639
replicated_peak_1535	TGME49_chrIX	0.0837741	peak_idr > 0.05	6179672	6180303	632	6.18003e+06	41	8.46187	2.72711	7.00154
replicated_peak_1536	TGME49_chrIX	0.1586	peak_idr > 0.05	6.19844e+06	6.19876e+06	318	6.19855e+06	27	3.11923	1.87063	1.94954
replicated_peak_1537	TGME49_chrIX	0.144233	peak_idr > 0.05	6.20338e+06	6.20407e+06	685	6203693	34	5.678	2.35142	4.33282
replicated_peak_1538	TGME49_chrIX	0.129843	peak_idr > 0.05	6.20913e+06	6.21006e+06	925	6.20957e+06	40	8.25356	2.74601	6.78512
replicated_peak_1539	TGME49_chrIX	0.0830872	peak_idr > 0.05	6214872	6.21528e+06	411.5	6.21511e+06	39.5	7.73312	2.59781	6.31612
replicated_peak_154	TGME49_chrIa	0.187684	peak_idr > 0.05	744466	745048	582.5	744752	40	6.21521	2.11777	4.96924
replicated_peak_1540	TGME49_chrIX	0.00529335	peak_idr < 0.01	6224567	6225415	848	6224991	323	130.585	5.80889	127.99
replicated_peak_1541	TGME49_chrIX	0.00323598	peak_idr < 0.01	6.22609e+06	6.22694e+06	849	6226517	408	199.842	6.713	197.085
replicated_peak_1542	TGME49_chrIX	0.129096	peak_idr > 0.05	6.23311e+06	6.23385e+06	738	6.23346e+06	37.5	6.92319	2.39038	5.59369
replicated_peak_1543	TGME49_chrIX	0.17467	peak_idr > 0.05	6237520	6238910	1391	6238744	27	3.08464	1.85448	1.92108
replicated_peak_1544	TGME49_chrIX	0.134928	peak_idr > 0.05	6.24171e+06	6.24273e+06	1024	6242551	37	6.8776	2.53996	5.47143
replicated_peak_1545	TGME49_chrIX	0.00824616	peak_idr < 0.01	6265575	6267127	1553	6.26624e+06	179	98.8332	7.79699	96.3664
replicated_peak_1546	TGME49_chrIX	0.00383243	peak_idr < 0.01	626818	628584	1767	627486	308	193.723	9.02444	190.99
replicated_peak_1547	TGME49_chrIX	0.118501	peak_idr > 0.05	6276270	6.27773e+06	1465.5	6277089	63	19.8093	3.52028	18.1735
replicated_peak_1548	TGME49_chrIX	0.146782	peak_idr > 0.05	6.30346e+06	6.30398e+06	521	6.30389e+06	26.5	2.92745	1.82753	1.77611
replicated_peak_1549	TGME49_chrIX	0.15426	peak_idr > 0.05	6.31336e+06	6.31406e+06	704	6.31371e+06	29	3.78468	2.008	2.5611
replicated_peak_155	TGME49_chrIa	0.146869	peak_idr > 0.05	755222	755584	362.5	755346	24.5	2.33589	1.69016	1.24339
replicated_peak_1550	TGME49_chrIX	0.00280025	peak_idr < 0.01	6.32585e+06	6.32759e+06	1739	6.32688e+06	270.5	188.721	11.5173	185.94
replicated_peak_1551	TGME49_chrIX	0.0434223	peak_idr < 0.05	635193	636424	1231.5	635818	78.5	31.8364	5.22398	29.8353
replicated_peak_1552	TGME49_chrIX	0.0824728	peak_idr > 0.05	653629	654249	620.5	653942	46.5	10.7087	2.85623	9.22355
replicated_peak_1553	TGME49_chrIX	0.0448958	peak_idr < 0.05	655378	656654	1277	656318	72.5	26.8115	4.3246	24.9843
replicated_peak_1554	TGME49_chrIX	0.0839547	peak_idr > 0.05	666928	668044	1116.5	667470	56.5	16.4657	3.37496	14.8542
replicated_peak_1555	TGME49_chrIX	0.130814	peak_idr > 0.05	675187	676169	983	675668	70.5	27.4156	4.95476	25.4913
replicated_peak_1556	TGME49_chrIX	0.0029201	peak_idr < 0.01	681572	683352	1781.5	682380	310	182.019	8.79167	179.277
replicated_peak_1557	TGME49_chrIX	0.177111	peak_idr > 0.05	706906	707930	1025.5	707762	38.5	8.0067	2.72181	6.55124
replicated_peak_1558	TGME49_chrIX	0.175064	peak_idr > 0.05	709997	711631	1635	711162	42	9.74753	2.97097	8.22267
replicated_peak_1559	TGME49_chrIX	0.138897	peak_idr > 0.05	729241	729776	535.5	729577	25	2.4493	1.71574	1.34691
replicated_peak_156	TGME49_chrIa	0.17901	peak_idr > 0.05	760926	761500	576	761383	31.5	4.51842	2.0133	3.32891
replicated_peak_1560	TGME49_chrIX	0.0559886	peak_idr > 0.05	737468	738262	795	737918	53.5	15.0181	3.45431	13.3684
replicated_peak_1561	TGME49_chrIX	0.0701586	peak_idr > 0.05	745680	747524	1845	747209	45	10.3826	2.9493	8.86116
replicated_peak_1562	TGME49_chrIX	0.0533459	peak_idr > 0.05	757660	758993	1333.5	758415	106	32.7306	3.67275	30.8668
replicated_peak_1563	TGME49_chrIX	0.0294589	peak_idr < 0.05	760372	761454	1083	760790	116	33.8997	3.79075	31.9312
replicated_peak_1564	TGME49_chrIX	0.08529	peak_idr > 0.05	764690	765092	402.5	764872	56	7.22468	2.17299	5.83301
replicated_peak_1565	TGME49_chrIX	0.21279	peak_idr > 0.05	766640	767848	1208.5	767463	52.5	12.1267	2.61146	10.7289
replicated_peak_1566	TGME49_chrIX	0.13228	peak_idr > 0.05	772158	774002	1845.5	773211	52.5	14.5471	3.50495	12.8692
replicated_peak_1567	TGME49_chrIX	0.0567637	peak_idr > 0.05	781508	782622	1115	782392	60	14.9023	3.2078	13.2478
replicated_peak_1568	TGME49_chrIX	0.054368	peak_idr > 0.05	783483	784450	968	784095	65.5	15.8823	3.18839	14.2017
replicated_peak_1569	TGME49_chrIX	0.00868452	peak_idr < 0.01	797320	798763	1444	797922	208	116.514	7.42661	114.024
replicated_peak_157	TGME49_chrIa	0.13615	peak_idr > 0.05	768490	769045	556.5	768935	29.5	3.74517	1.92848	2.57436
replicated_peak_1570	TGME49_chrIX	0.201959	peak_idr > 0.05	801249	802126	877.5	802040	41.5	3.96376	1.86164	2.73141
replicated_peak_1571	TGME49_chrIX	0.045846	peak_idr < 0.05	816474	817638	1165	817236	70.5	26.3569	4.35919	24.5355
replicated_peak_1572	TGME49_chrIX	0.135117	peak_idr > 0.05	842091	842612	522.5	842485	31	4.43118	2.12785	3.16406
replicated_peak_1573	TGME49_chrIX	0.0648785	peak_idr > 0.05	849646	850580	935.5	850150	69.5	26.0919	4.22044	24.3197
replicated_peak_1574	TGME49_chrIX	0.0352097	peak_idr < 0.05	863348	865266	1918	864348	87	30.1698	4.21265	28.269
replicated_peak_1575	TGME49_chrIX	0.000199827	peak_idr < 0.01	871543	873587	2045	873024	791	600.491	14.1792	597.125
replicated_peak_1576	TGME49_chrIX	0.205695	peak_idr > 0.05	889154	890162	1009.5	889868	54	16.5661	3.21713	15.0646
replicated_peak_1577	TGME49_chrIX	0.0863381	peak_idr > 0.05	896559	898700	2142.5	898005	86	22.5154	3.61081	20.6588
replicated_peak_1578	TGME49_chrIX	0.140785	peak_idr > 0.05	904757	906131	1375	905664	66	5.61629	1.76707	4.35543
replicated_peak_1579	TGME49_chrIX	0.0332983	peak_idr < 0.05	907078	908410	1332	907828	128.5	29.1612	3.16438	27.236
replicated_peak_158	TGME49_chrIa	0.128812	peak_idr > 0.05	781371	782586	1216	782279	44.5	9.79985	2.69676	8.37213
replicated_peak_1580	TGME49_chrIX	0.0605589	peak_idr > 0.05	910190	911211	1022	910716	94.5	17.1326	2.60556	15.4765
replicated_peak_1581	TGME49_chrIX	0.231027	peak_idr > 0.05	914708	915150	443	915018	43.5	7.28908	2.39259	5.8865
replicated_peak_1582	TGME49_chrIX	0.11335	peak_idr > 0.05	922682	923594	913.5	923260	37	5.90766	2.25481	4.60049
replicated_peak_1583	TGME49_chrIX	0.127822	peak_idr > 0.05	925578	926555	978.5	926054	44.5	10.5316	3.06385	8.97476
replicated_peak_1584	TGME49_chrIX	0.0353058	peak_idr < 0.05	951654	953190	1536	952493	77	30.9403	4.77937	29.0332
replicated_peak_1585	TGME49_chrIX	0.135497	peak_idr > 0.05	958334	958858	526	958630	25	2.4493	1.71574	1.34691
replicated_peak_1586	TGME49_chrIX	0.109403	peak_idr > 0.05	96321.5	97165.5	845	96889.5	26	2.66111	1.74939	1.55143
replicated_peak_1587	TGME49_chrIX	0.158132	peak_idr > 0.05	974988	975901	913.5	975695	31.5	3.47005	1.80804	2.34408
replicated_peak_1588	TGME49_chrIX	0.235738	peak_idr > 0.05	978819	979724	906.5	979452	35	4.92746	2.11321	3.64247
replicated_peak_1589	TGME49_chrIX	0.035791	peak_idr < 0.05	981256	982343	1088	981808	74.5	28.5581	4.80316	26.6241
replicated_peak_159	TGME49_chrIa	0.154211	peak_idr > 0.05	785665	786772	1108.5	786436	49.5	9.27285	2.43313	7.8844
replicated_peak_1590	TGME49_chrIX	0.126287	peak_idr > 0.05	999944	1000383	440.5	1000298	24.5	2.2833	1.67264	1.20192
replicated_peak_1591	TGME49_chrV	0.0407966	peak_idr < 0.05	1006492	1.00757e+06	1080.5	1007173	83	35.2985	5.54181	33.254
replicated_peak_1592	TGME49_chrV	0.118833	peak_idr > 0.05	1022993	1.02361e+06	618.5	1.02348e+06	31.5	4.53174	2.13591	3.26382
replicated_peak_1593	TGME49_chrV	0.227162	peak_idr > 0.05	1.02897e+06	1.02988e+06	908	1.02962e+06	75	32.4004	4.30919	30.7226
replicated_peak_1594	TGME49_chrV	0.0784726	peak_idr > 0.05	1040498	1041878	1381	1041700	42.5	9.14879	2.75131	7.69099
replicated_peak_1595	TGME49_chrV	0.0299441	peak_idr < 0.05	1054121	1.05545e+06	1331.5	1054702	86.5	34.852	4.90696	32.8826
replicated_peak_1596	TGME49_chrV	0.0420928	peak_idr < 0.05	1079203	1.08012e+06	916.5	1.07969e+06	69.5	25.2244	4.55326	23.3335
replicated_peak_1597	TGME49_chrV	0.187835	peak_idr > 0.05	1103317	1.10408e+06	767.5	1103951	26.5	2.80618	1.72243	1.72878
replicated_peak_1598	TGME49_chrV	0.125874	peak_idr > 0.05	1108365	1.11097e+06	2608.5	1110436	38.5	7.22563	2.4384	5.87583
replicated_peak_1599	TGME49_chrV	0.134853	peak_idr > 0.05	1118922	1120201	1280	1119647	38	7.15724	2.41596	5.8209
replicated_peak_16	TGME49_chrIa	0.0377535	peak_idr < 0.05	1.15895e+06	1.16028e+06	1329	1.15963e+06	202.5	110.836	6.46819	108.507
replicated_peak_160	TGME49_chrIa	0.0993236	peak_idr > 0.05	789271	790158	887.5	789986	38	6.1434	2.33898	4.79313
replicated_peak_1600	TGME49_chrV	0.14453	peak_idr > 0.05	112664	113454	791.5	113152	62	21.4203	3.71407	19.7819
replicated_peak_1601	TGME49_chrV	0.100839	peak_idr > 0.05	1.14328e+06	1.14444e+06	1163	1143966	41	8.48183	2.62202	7.07198
replicated_peak_1602	TGME49_chrV	0.0401672	peak_idr < 0.05	1152710	1154062	1353	1.15347e+06	86.5	27.108	4.10429	25.1861
replicated_peak_1603	TGME49_chrV	0.107421	peak_idr > 0.05	1.15661e+06	1157720	1107.5	1157440	40	4.08819	1.85664	2.87866
replicated_peak_1604	TGME49_chrV	0.161155	peak_idr > 0.05	1175068	1.17818e+06	3112.5	1.17635e+06	66	20.5712	4.07973	18.7692
replicated_peak_1605	TGME49_chrV	0.131397	peak_idr > 0.05	1188647	1.18969e+06	1041.5	1189547	23	1.90617	1.57837	0.866316
replicated_peak_1606	TGME49_chrV	0.142136	peak_idr > 0.05	1.20259e+06	1.20367e+06	1073	1.20339e+06	31	4.2887	2.00523	3.09347
replicated_peak_1607	TGME49_chrV	0.0448284	peak_idr < 0.05	1.21583e+06	1218109	2283.5	1217352	75	24.6704	3.95169	22.8656
replicated_peak_1608	TGME49_chrV	0.254751	peak_idr > 0.05	122339	123120	782	122888	28.5	4.23248	2.07	2.99054
replicated_peak_1609	TGME49_chrV	0.14959	peak_idr > 0.05	1.22739e+06	1.22814e+06	755	1.22783e+06	42.5	9.43195	2.64622	8.038
replicated_peak_161	TGME49_chrIa	0.006386	peak_idr < 0.01	801315	803024	1709.5	802258	227.5	124.351	7.59345	121.804
replicated_peak_1610	TGME49_chrV	0.180749	peak_idr > 0.05	1238340	1.23883e+06	489.5	1238626	30	3.98464	1.91903	2.83353
replicated_peak_1611	TGME49_chrV	0.0777245	peak_idr > 0.05	1.24474e+06	1.24653e+06	1786	1246094	67	23.2284	3.89591	21.5084
replicated_peak_1612	TGME49_chrV	0.196539	peak_idr > 0.05	1.26596e+06	1.26666e+06	701	1266471	45.5	7.70012	2.50106	6.26567
replicated_peak_1613	TGME49_chrV	0.0628036	peak_idr > 0.05	126868	128206	1338.5	127791	63.5	21.6838	3.91343	19.9605
replicated_peak_1614	TGME49_chrV	0.0125779	peak_idr < 0.05	1.2697e+06	1271406	1710.5	1270507	142.5	76.4735	7.13485	74.15
replicated_peak_1615	TGME49_chrV	0.105944	peak_idr > 0.05	1284824	1.2856e+06	773.5	1285302	44.5	10.3015	2.80111	8.84788
replicated_peak_1616	TGME49_chrV	0.0609852	peak_idr > 0.05	1.29246e+06	1293816	1353.5	1292989	51.5	13.8709	3.36948	12.2378
replicated_peak_1617	TGME49_chrV	0.0887974	peak_idr > 0.05	1309697	1310632	936	1.31021e+06	37	6.64123	2.45237	5.26864
replicated_peak_1618	TGME49_chrV	0.235493	peak_idr > 0.05	1.32109e+06	1.32161e+06	524	1.32149e+06	25.5	2.52391	1.65374	1.48019
replicated_peak_1619	TGME49_chrV	0.199963	peak_idr > 0.05	1324181	1.32486e+06	681.5	1.32466e+06	31	4.79887	2.19792	3.50731
replicated_peak_162	TGME49_chrIa	0.182099	peak_idr > 0.05	809528	812005	2478.5	811684	50	10.0681	2.75759	8.53662
replicated_peak_1620	TGME49_chrV	0.0551065	peak_idr > 0.05	1344540	1.34635e+06	1811.5	1.3456e+06	81	30.7067	4.32791	28.8674
replicated_peak_1621	TGME49_chrV	0.0990712	peak_idr > 0.05	1350069	1351707	1639	1350906	50	12.5346	2.99418	11.0217
replicated_peak_1622	TGME49_chrV	0.242722	peak_idr > 0.05	1.35885e+06	1359856	1003.5	1.35945e+06	35.5	6.32044	2.3255	4.96468
replicated_peak_1623	TGME49_chrV	0.0768348	peak_idr > 0.05	1361449	1.36271e+06	1266.5	1.36212e+06	47	10.5867	2.84361	9.09211
replicated_peak_1624	TGME49_chrV	0.178735	peak_idr > 0.05	1383036	1383309	274	1.3832e+06	29.5	4.09011	2.06861	2.84333
replicated_peak_1625	TGME49_chrV	0.158861	peak_idr > 0.05	1.39891e+06	1400800	1891.5	1.4005e+06	74.5	24.4733	3.56495	22.8022
replicated_peak_1626	TGME49_chrV	0.0568345	peak_idr > 0.05	1412121	1412646	526	1.41245e+06	57.5	17.5499	3.62394	15.8722
replicated_peak_1627	TGME49_chrV	0.114024	peak_idr > 0.05	1423024	1424766	1743	1424405	97	42.2051	4.73156	40.3178
replicated_peak_1628	TGME49_chrV	0.0293304	peak_idr < 0.05	142394	143284	891.5	142729	82.5	34.9597	5.14837	32.9831
replicated_peak_1629	TGME49_chrV	0.142427	peak_idr > 0.05	1440384	1.44117e+06	787.5	1.44078e+06	46.5	11.7832	3.23625	10.1841
replicated_peak_163	TGME49_chrIa	0.0486584	peak_idr < 0.05	838952	840256	1305.5	839673	106	56.8852	6.2107	54.8321
replicated_peak_1630	TGME49_chrV	0.126149	peak_idr > 0.05	1.45211e+06	1452514	406.5	1.45224e+06	28	3.24762	1.85173	2.1021
replicated_peak_1631	TGME49_chrV	0.0674355	peak_idr > 0.05	1.45609e+06	1457631	1540.5	1457059	56	13.8216	3.08722	12.2404
replicated_peak_1632	TGME49_chrV	0.176051	peak_idr > 0.05	1.46281e+06	1.46405e+06	1247	1463654	64	23.2151	3.78137	21.5862
replicated_peak_1633	TGME49_chrV	0.144744	peak_idr > 0.05	14591	14889.5	299.5	14727.5	24.5	2.33589	1.69016	1.24339
replicated_peak_1634	TGME49_chrV	0.0197403	peak_idr < 0.05	1.48648e+06	1487626	1146.5	1487198	248.5	171.679	9.05651	169.121
replicated_peak_1635	TGME49_chrV	0.162954	peak_idr > 0.05	1.49039e+06	1.49093e+06	547	1490598	35.5	3.53471	1.87426	2.33891
replicated_peak_1636	TGME49_chrV	0.193271	peak_idr > 0.05	1.49705e+06	1497790	739.5	1.4974e+06	52	9.35645	2.31493	8.0112
replicated_peak_1637	TGME49_chrV	0.0503985	peak_idr > 0.05	1500849	1502156	1308	1501680	79	18.0535	3.14909	16.3178
replicated_peak_1638	TGME49_chrV	0.155347	peak_idr > 0.05	1508926	1510199	1274	1.5097e+06	52	13.5677	3.40322	11.9197
replicated_peak_1639	TGME49_chrV	0.133394	peak_idr > 0.05	1.51419e+06	1.51481e+06	628	1514577	49.5	10.1396	2.59244	8.71433
replicated_peak_164	TGME49_chrIa	0.218895	peak_idr > 0.05	851614	852687	1073.5	852190	42	9.57166	2.55057	8.24148
replicated_peak_1640	TGME49_chrV	0.0673628	peak_idr > 0.05	1516494	1518103	1610	1517784	52.5	13.0151	3.22102	11.3967
replicated_peak_1641	TGME49_chrV	0.131434	peak_idr > 0.05	1.5271e+06	1528012	911.5	1527661	37	6.69306	2.36479	5.37049
replicated_peak_1642	TGME49_chrV	0.170833	peak_idr > 0.05	1535534	1535977	444	1.53588e+06	24	2.22897	1.66457	1.14662
replicated_peak_1643	TGME49_chrV	0.0313546	peak_idr < 0.05	15601.5	16417	816.5	16210.5	78	31.3208	4.97067	29.3626
replicated_peak_1644	TGME49_chrV	0.0869175	peak_idr > 0.05	1556489	1.55858e+06	2095.5	1.5579e+06	46	8.24024	2.52662	6.7897
replicated_peak_1645	TGME49_chrV	0.153869	peak_idr > 0.05	1571087	1.57245e+06	1365.5	1572000	69.5	9.22419	2.34445	7.71944
replicated_peak_1646	TGME49_chrV	0.00380923	peak_idr < 0.01	1575712	1576815	1104	1.57605e+06	333.5	197.976	8.2525	195.236
replicated_peak_1647	TGME49_chrV	0.0659911	peak_idr > 0.05	161205	161570	366	161352	52.5	14.5123	3.49071	12.8455
replicated_peak_1648	TGME49_chrV	0.0211724	peak_idr < 0.05	1625979	1627880	1902	1.62711e+06	100	45.2815	5.85938	43.1534
replicated_peak_1649	TGME49_chrV	0.0376554	peak_idr < 0.05	1633596	1634680	1084.5	1634191	96.5	27.9296	3.87655	26.0012
replicated_peak_165	TGME49_chrIa	0.0431574	peak_idr < 0.05	859006	859606	601	859261	103.5	54.307	6.1003	52.2578
replicated_peak_1650	TGME49_chrV	0.0857953	peak_idr > 0.05	1.63625e+06	1.63733e+06	1081.5	1.63698e+06	83.5	20.6254	3.04409	18.9541
replicated_peak_1651	TGME49_chrV	0.0139683	peak_idr < 0.05	1.65135e+06	1652375	1026.5	1.65177e+06	128.5	71.9796	7.91055	69.6439
replicated_peak_1652	TGME49_chrV	0.0551771	peak_idr > 0.05	1653476	1654421	946	1654017	58.5	17.6984	3.60405	16.019
replicated_peak_1653	TGME49_chrV	0.0956434	peak_idr > 0.05	1664661	1665570	910	1665188	51	13.9215	3.16873	12.3729
replicated_peak_1654	TGME49_chrV	0.144275	peak_idr > 0.05	166496	166832	337	166618	29.5	3.9227	2.03358	2.69001
replicated_peak_1655	TGME49_chrV	0.0257909	peak_idr < 0.05	1.6815e+06	1683054	1558.5	1682608	109.5	38.2307	4.42429	36.2019
replicated_peak_1656	TGME49_chrV	0.0365757	peak_idr < 0.05	1686718	1.68857e+06	1851.5	1687641	105	38.2032	4.87933	36.126
replicated_peak_1657	TGME49_chrV	0.0309722	peak_idr < 0.05	1.69771e+06	1.69958e+06	1878	1.69861e+06	83	32.1097	4.90032	30.1302
replicated_peak_1658	TGME49_chrV	0.0980985	peak_idr > 0.05	1701910	1.70216e+06	251.5	1.70207e+06	39.5	6.39013	2.3029	5.0564
replicated_peak_1659	TGME49_chrV	0.10805	peak_idr > 0.05	1706947	1.70801e+06	1067.5	1707863	33	5.08384	2.23019	3.78267
replicated_peak_166	TGME49_chrIa	0.143894	peak_idr > 0.05	877138	878566	1428	878224	40.5	8.62204	2.80663	7.13741
replicated_peak_1660	TGME49_chrV	0.0749815	peak_idr > 0.05	1709209	1710445	1237	1.70996e+06	45	10.4174	2.98434	8.88284
replicated_peak_1661	TGME49_chrV	0.0948509	peak_idr > 0.05	171306	172111	805.5	171852	35	5.81828	2.33252	4.48478
replicated_peak_1662	TGME49_chrV	0.216214	peak_idr > 0.05	1716477	1.71808e+06	1600.5	1717660	41	9.85261	2.97235	8.33904
replicated_peak_1663	TGME49_chrV	0.0502619	peak_idr > 0.05	1726026	1727127	1102	1726622	60	18.948	3.92703	17.1823
replicated_peak_1664	TGME49_chrV	0.100803	peak_idr > 0.05	1.73229e+06	1733159	869.5	1732802	43.5	9.5459	2.88442	8.03641
replicated_peak_1665	TGME49_chrV	0.108364	peak_idr > 0.05	1.73654e+06	1.73699e+06	447	1736823	33.5	3.53807	1.85347	2.35628
replicated_peak_1666	TGME49_chrV	0.0945984	peak_idr > 0.05	1740608	1.74177e+06	1162.5	1741264	35.5	5.86113	2.32603	4.52607
replicated_peak_1667	TGME49_chrV	0.14197	peak_idr > 0.05	1750483	1751863	1381	1751436	44.5	10.4446	2.76607	9.01428
replicated_peak_1668	TGME49_chrV	0.113114	peak_idr > 0.05	1.76261e+06	1.76338e+06	763	1.76299e+06	33.5	5.1996	2.18571	3.92828
replicated_peak_1669	TGME49_chrV	0.001098	peak_idr < 0.01	1767871	1.7703e+06	2426.5	1768788	457.5	313.199	10.7014	310.214
replicated_peak_167	TGME49_chrIa	0.105803	peak_idr > 0.05	884851	885302	451.5	885114	30.5	4.09844	2.0322	2.87563
replicated_peak_1670	TGME49_chrV	0.084749	peak_idr > 0.05	1778801	1.78035e+06	1552.5	1779726	67	22.3038	3.74501	20.6058
replicated_peak_1671	TGME49_chrV	0.143053	peak_idr > 0.05	1.78704e+06	1787857	820.5	1787373	50	13.0851	2.99254	11.5903
replicated_peak_1672	TGME49_chrV	0.0743026	peak_idr > 0.05	1790537	1.79156e+06	1022.5	1.79105e+06	55.5	12.3284	3.00348	10.7271
replicated_peak_1673	TGME49_chrV	0.0814605	peak_idr > 0.05	1793801	1.79538e+06	1580.5	1794650	45.5	9.88704	2.88016	8.36882
replicated_peak_1674	TGME49_chrV	0.0999373	peak_idr > 0.05	1802427	1803094	668	1.80276e+06	44	10.085	2.98572	8.54839
replicated_peak_1675	TGME49_chrV	0.0785795	peak_idr > 0.05	1805998	1807116	1119	1.80673e+06	52	14.3374	3.50016	12.6682
replicated_peak_1676	TGME49_chrV	0.161263	peak_idr > 0.05	1.81211e+06	1.813e+06	891	1.81252e+06	45	8.34651	2.60938	6.87851
replicated_peak_1677	TGME49_chrV	0.107071	peak_idr > 0.05	1815098	1815902	805	1.81565e+06	39.5	2.32701	1.52013	1.25422
replicated_peak_1678	TGME49_chrV	0.16636	peak_idr > 0.05	1817116	1818720	1605	1818464	84.5	21.1165	2.91538	19.5086
replicated_peak_1679	TGME49_chrV	0.0143691	peak_idr < 0.05	1.82398e+06	1.8261e+06	2125	1825369	174.5	74.1601	5.36219	71.8693
replicated_peak_168	TGME49_chrIa	0.000716129	peak_idr < 0.01	892611	893684	1074.5	893324	536	347.856	10.5957	344.779
replicated_peak_1680	TGME49_chrV	0.22693	peak_idr > 0.05	1.83131e+06	1832499	1185.5	1.83231e+06	32	5.28109	2.26123	3.96811
replicated_peak_1681	TGME49_chrV	0.171207	peak_idr > 0.05	183698	184540	843.5	184035	124	62.2797	6.4895	60.0928
replicated_peak_1682	TGME49_chrV	0.00429604	peak_idr < 0.01	1.83803e+06	1.83993e+06	1902	1.83881e+06	240	157.879	9.72423	155.22
replicated_peak_1683	TGME49_chrV	0.18596	peak_idr > 0.05	1851705	1.85245e+06	743.5	1852023	32.5	5.3184	2.29218	3.99443
replicated_peak_1684	TGME49_chrV	0.0999012	peak_idr > 0.05	1876519	1879151	2633	1878566	61	17.1466	3.69145	15.4034
replicated_peak_1685	TGME49_chrV	0.13787	peak_idr > 0.05	1884886	1.88536e+06	474.5	1.88502e+06	29	3.65882	1.97748	2.44984
replicated_peak_1686	TGME49_chrV	0.0935877	peak_idr > 0.05	1887840	1.88861e+06	773.5	1.88828e+06	80.5	22.3268	3.27426	20.6382
replicated_peak_1687	TGME49_chrV	0.0584967	peak_idr > 0.05	1.89054e+06	1892109	1573.5	1.89173e+06	64	14.3208	3.01842	12.6985
replicated_peak_1688	TGME49_chrV	0.172154	peak_idr > 0.05	1909597	1910104	508	1.90996e+06	30.5	4.45163	2.13729	3.18011
replicated_peak_1689	TGME49_chrV	0.139456	peak_idr > 0.05	1.92547e+06	1.92654e+06	1077	1.92613e+06	40	8.13194	2.5183	6.7692
replicated_peak_169	TGME49_chrIa	0.0523286	peak_idr > 0.05	896797	897814	1017.5	897630	114	16.8904	2.50014	15.2053
replicated_peak_1690	TGME49_chrV	0.114259	peak_idr > 0.05	1.94572e+06	1946168	444.5	1.94607e+06	35	5.89311	2.36755	4.54411
replicated_peak_1691	TGME49_chrV	0.0269012	peak_idr < 0.05	1.95842e+06	1959732	1316.5	1959103	103	36.5839	4.48735	34.5703
replicated_peak_1692	TGME49_chrV	0.0577197	peak_idr > 0.05	1960482	1.96144e+06	956.5	1960999	70.5	17.224	3.12629	15.559
replicated_peak_1693	TGME49_chrV	0.186034	peak_idr > 0.05	1.96974e+06	1.97043e+06	683	1970109	37	6.87086	2.31224	5.58805
replicated_peak_1694	TGME49_chrV	0.181528	peak_idr > 0.05	1973754	1.97506e+06	1306.5	1974582	32	5.06895	2.24909	3.75901
replicated_peak_1695	TGME49_chrV	0.0638413	peak_idr > 0.05	1.9844e+06	1986685	2281.5	1.98575e+06	52	12.4224	3.06428	10.8402
replicated_peak_1696	TGME49_chrV	0.0829066	peak_idr > 0.05	199430	200008	579	199844	39.5	7.73312	2.59781	6.31612
replicated_peak_1697	TGME49_chrV	0.259901	peak_idr > 0.05	1995139	1.99551e+06	370.5	1.99528e+06	41.5	5.1502	1.97314	3.86948
replicated_peak_1698	TGME49_chrV	0.0331347	peak_idr < 0.05	1.999e+06	2001158	2159.5	1999825	117	36.3067	4.15171	34.2537
replicated_peak_1699	TGME49_chrV	0.11483	peak_idr > 0.05	2004560	2005482	923	2005146	50	7.07306	2.28722	5.66258
replicated_peak_17	TGME49_chrIa	0.0228387	peak_idr < 0.05	1.20194e+06	1.20351e+06	1571.5	1.20292e+06	134	47.4292	4.48943	45.3358
replicated_peak_170	TGME49_chrIa	0.113754	peak_idr > 0.05	907134	907782	649	907366	49.5	13.0933	3.07446	11.5716
replicated_peak_1700	TGME49_chrV	0.114562	peak_idr > 0.05	2.007e+06	2007764	762.5	2.00746e+06	39	7.01503	2.39079	5.67176
replicated_peak_1701	TGME49_chrV	0.0527835	peak_idr > 0.05	2033024	2.03436e+06	1336.5	2033890	58.5	16.2673	3.46545	14.5817
replicated_peak_1702	TGME49_chrV	0.136459	peak_idr > 0.05	2038338	2040011	1674	2039431	58.5	16.085	3.1342	14.5267
replicated_peak_1703	TGME49_chrV	0.00147563	peak_idr < 0.01	2054627	2.05599e+06	1359.5	2.0552e+06	576.5	400.407	10.1887	397.347
replicated_peak_1704	TGME49_chrV	0.0154203	peak_idr < 0.05	2.06475e+06	2.06616e+06	1409	2.06545e+06	160	83.1927	6.57694	80.8783
replicated_peak_1705	TGME49_chrV	0.0842798	peak_idr > 0.05	2070910	2071759	850	2.07152e+06	44	9.97715	2.95069	8.45053
replicated_peak_1706	TGME49_chrV	0.0194647	peak_idr < 0.05	2098321	2099569	1249	2.09896e+06	113.5	48.6106	5.45024	46.4743
replicated_peak_1707	TGME49_chrV	0.121254	peak_idr > 0.05	2100943	2.1021e+06	1158.5	2.10199e+06	36.5	4.0557	1.89697	2.85894
replicated_peak_1708	TGME49_chrV	0.257845	peak_idr > 0.05	2.11541e+06	2116476	1066.5	2116107	44	11.186	2.60035	9.88776
replicated_peak_1709	TGME49_chrV	0.102278	peak_idr > 0.05	2129981	2.13043e+06	451.5	2130172	33	5.04495	2.21267	3.75202
replicated_peak_171	TGME49_chrIa	0.118534	peak_idr > 0.05	927934	928458	525	928226	32	3.64649	1.92439	2.45131
replicated_peak_1710	TGME49_chrV	0.146564	peak_idr > 0.05	2135494	2136813	1320	2.1365e+06	65	15.698	2.87832	14.1572
replicated_peak_1711	TGME49_chrV	0.0248357	peak_idr < 0.05	2140883	2.14272e+06	1838.5	2141790	115	47.9123	5.59893	45.7415
replicated_peak_1712	TGME49_chrV	0.203898	peak_idr > 0.05	2156837	2.15898e+06	2146.5	2158387	74.5	15.9654	3.04372	14.2811
replicated_peak_1713	TGME49_chrV	0.151527	peak_idr > 0.05	2.16223e+06	2.16282e+06	591	2.16244e+06	101	20.5806	2.61055	18.9643
replicated_peak_1714	TGME49_chrV	0.203523	peak_idr > 0.05	2164787	2165653	867	2165419	74	10.8328	2.10789	9.45979
replicated_peak_1715	TGME49_chrV	0.032873	peak_idr < 0.05	2.1674e+06	2168437	1037.5	2.16794e+06	101.5	29.4221	3.76761	27.4992
replicated_peak_1716	TGME49_chrV	0.0740164	peak_idr > 0.05	2.17404e+06	2174908	869.5	2174430	48	12.0355	3.05026	10.5011
replicated_peak_1717	TGME49_chrV	0.0418935	peak_idr < 0.05	2180592	2181138	547	2180832	84	36.1345	5.62802	34.0801
replicated_peak_1718	TGME49_chrV	0.13489	peak_idr > 0.05	2.19886e+06	2199315	460.5	2198977	37.5	6.92319	2.39038	5.59369
replicated_peak_1719	TGME49_chrV	0.00112479	peak_idr < 0.01	2228644	2.2303e+06	1657.5	2229185	404	304.892	12.7404	301.918
replicated_peak_172	TGME49_chrIa	0.0144763	peak_idr < 0.05	931601	932890	1289.5	932070	128	65.8114	6.95391	63.5293
replicated_peak_1720	TGME49_chrV	0.0881456	peak_idr > 0.05	2.24542e+06	2.24607e+06	655	2245741	37	6.62801	2.43486	5.26412
replicated_peak_1721	TGME49_chrV	0.0822194	peak_idr > 0.05	2253815	2254528	714	2254167	42.5	9.16863	2.7338	7.71985
replicated_peak_1722	TGME49_chrV	0.152855	peak_idr > 0.05	2258440	2.25902e+06	580.5	2258897	30	4.1378	2.07668	2.88866
replicated_peak_1723	TGME49_chrV	0.0532054	peak_idr > 0.05	2274083	2.27575e+06	1663.5	2.27527e+06	68	24.7592	4.17872	22.9813
replicated_peak_1724	TGME49_chrV	0.114461	peak_idr > 0.05	2.28345e+06	2.28399e+06	533	2283804	33	5.00399	2.16012	3.74051
replicated_peak_1725	TGME49_chrV	0.195519	peak_idr > 0.05	2.28942e+06	2.29031e+06	891	2290007	42.5	10.3502	3.0491	8.81129
replicated_peak_1726	TGME49_chrV	0.021601	peak_idr < 0.05	2297753	2299013	1261	2298435	185.5	124.074	8.67149	121.653
replicated_peak_1727	TGME49_chrV	0.128564	peak_idr > 0.05	2327260	2327748	489	2327552	27	2.93571	1.78304	1.82042
replicated_peak_1728	TGME49_chrV	0.0759803	peak_idr > 0.05	234330	235482	1153	235212	56.5	13.1495	3.14121	11.5197
replicated_peak_1729	TGME49_chrV	0.0798361	peak_idr > 0.05	2343059	2.34376e+06	705.5	2.34348e+06	47.5	11.7991	3.00716	10.2797
replicated_peak_173	TGME49_chrIa	0.0218163	peak_idr < 0.05	94745	96048	1304	95518.5	118	56.0401	6.49953	53.8035
replicated_peak_1730	TGME49_chrV	0.143388	peak_idr > 0.05	2348150	2.34882e+06	672.5	2348695	32.5	4.84122	2.0995	3.60922
replicated_peak_1731	TGME49_chrV	0.220957	peak_idr > 0.05	2.36178e+06	2362661	877.5	2362353	31	4.434	1.95269	3.28342
replicated_peak_1732	TGME49_chrV	0.0881094	peak_idr > 0.05	2.36644e+06	2.36743e+06	987	2367006	52	14.4582	3.23741	12.8889
replicated_peak_1733	TGME49_chrV	0.23796	peak_idr > 0.05	2.38733e+06	2.38814e+06	805	2.3878e+06	42	9.70455	2.53305	8.39112
replicated_peak_1734	TGME49_chrV	0.00270623	peak_idr < 0.01	239792	241772	1981	240418	335.5	188.834	8.29983	186.069
replicated_peak_1735	TGME49_chrV	0.109884	peak_idr > 0.05	2.39889e+06	2399435	541.5	2.39933e+06	25.5	2.52904	1.72381	1.42864
replicated_peak_1736	TGME49_chrV	0.0941287	peak_idr > 0.05	2402589	2.4035e+06	914.5	2.40329e+06	36.5	6.46574	2.4443	5.09291
replicated_peak_1737	TGME49_chrV	0.11617	peak_idr > 0.05	2427769	2428975	1207	2.42857e+06	49	12.9132	3.36418	11.279
replicated_peak_1738	TGME49_chrV	0.171963	peak_idr > 0.05	2441260	2442504	1245	2.44213e+06	51.5	9.2767	2.35574	7.91458
replicated_peak_1739	TGME49_chrV	0.109644	peak_idr > 0.05	2444754	2445727	974	2.44551e+06	52.5	7.1754	2.1611	5.82485
replicated_peak_174	TGME49_chrIa	0.152759	peak_idr > 0.05	968035	970264	2230.5	969698	46.5	7.59482	2.50712	6.15574
replicated_peak_1740	TGME49_chrV	0.122626	peak_idr > 0.05	2446307	2447600	1294	2.44726e+06	40	4.23512	1.87375	3.0292
replicated_peak_1741	TGME49_chrV	0.0720427	peak_idr > 0.05	2456190	2.45727e+06	1080.5	2.45686e+06	46	10.9104	2.96544	9.39183
replicated_peak_1742	TGME49_chrV	0.0538036	peak_idr > 0.05	2.46246e+06	2464629	2173.5	2.46398e+06	57.5	16.3135	3.5741	14.6156
replicated_peak_1743	TGME49_chrV	0.114158	peak_idr > 0.05	2.47719e+06	2477764	576.5	2.47752e+06	24	2.1265	1.62954	1.0666
replicated_peak_1744	TGME49_chrV	0.00883767	peak_idr < 0.01	2482677	2484616	1940	2483530	201	115.639	7.71771	113.153
replicated_peak_1745	TGME49_chrV	0.15635	peak_idr > 0.05	2498555	2500382	1828	2.49997e+06	45	11.1558	3.1595	9.57883
replicated_peak_1746	TGME49_chrV	0.0711384	peak_idr > 0.05	2.51259e+06	2.51356e+06	965	2.51339e+06	44.5	10.1268	2.9062	8.61925
replicated_peak_1747	TGME49_chrV	0.115702	peak_idr > 0.05	252109	254006	1897.5	253054	137	64.4404	5.13524	62.4123
replicated_peak_1748	TGME49_chrV	0.235983	peak_idr > 0.05	2.52172e+06	2.52319e+06	1477	2.52262e+06	52.5	14.0534	2.81444	12.6438
replicated_peak_1749	TGME49_chrV	0.0887251	peak_idr > 0.05	2.52583e+06	2526584	751.5	2526386	38.5	6.75077	2.4211	5.38443
replicated_peak_175	TGME49_chrIa	0.105697	peak_idr > 0.05	975273	976113	841	975964	39.5	6.50156	2.40359	5.12522
replicated_peak_1750	TGME49_chrV	0.0619468	peak_idr > 0.05	2550159	2551461	1303	2550822	53	14.7572	3.49878	13.0895
replicated_peak_1751	TGME49_chrV	0.171332	peak_idr > 0.05	2566322	2.5672e+06	880.5	2567080	24	2.22897	1.66457	1.14662
replicated_peak_1752	TGME49_chrV	0.0643784	peak_idr > 0.05	2.58755e+06	2.58922e+06	1664	2588525	76.5	24.9724	4.29849	23.0713
replicated_peak_1753	TGME49_chrV	0.0399348	peak_idr < 0.05	2615378	2.61721e+06	1836.5	2.6168e+06	71.5	24.7331	4.18646	22.9049
replicated_peak_1754	TGME49_chrV	0.148642	peak_idr > 0.05	2627591	2.6289e+06	1313.5	2628506	50	13.5836	3.06501	12.0797
replicated_peak_1755	TGME49_chrV	0.183905	peak_idr > 0.05	2633994	2635168	1175	2.63485e+06	42.5	8.20065	2.39531	6.88169
replicated_peak_1756	TGME49_chrV	0.0162937	peak_idr < 0.05	263568	265179	1612.5	264552	120	57.6558	6.41322	55.4286
replicated_peak_1757	TGME49_chrV	0.0407304	peak_idr < 0.05	2637779	2.63877e+06	991.5	2.63842e+06	67	23.5881	4.25017	21.7679
replicated_peak_1758	TGME49_chrV	0.124411	peak_idr > 0.05	2.65072e+06	2.6518e+06	1077	2651311	38	6.92725	2.40021	5.59597
replicated_peak_1759	TGME49_chrV	0.0283193	peak_idr < 0.05	2652239	2653573	1335	2.65331e+06	83	35.0498	5.22968	33.0505
replicated_peak_176	TGME49_chrIa	0.087279	peak_idr > 0.05	985019	986166	1147.5	986000	42	6.97728	2.36526	5.60309
replicated_peak_1760	TGME49_chrV	0.113687	peak_idr > 0.05	2680778	2.68132e+06	546.5	2681069	32.5	4.73568	2.15481	3.45784
replicated_peak_1761	TGME49_chrV	0.157313	peak_idr > 0.05	2700727	2701656	930	2.70145e+06	49	13.0766	2.99633	11.5957
replicated_peak_1762	TGME49_chrV	0.0994319	peak_idr > 0.05	2.71214e+06	2713473	1331.5	2712916	68.5	25.7059	4.11672	23.9708
replicated_peak_1763	TGME49_chrV	0.104919	peak_idr > 0.05	2.72452e+06	2724948	426.5	2.7248e+06	24.5	2.24627	1.65512	1.17674
replicated_peak_1764	TGME49_chrV	0.229844	peak_idr > 0.05	2.73229e+06	2.73324e+06	952	2733018	34	5.72724	2.10619	4.53312
replicated_peak_1765	TGME49_chrV	0.0624819	peak_idr > 0.05	2748890	2750373	1484	2.74971e+06	111	58.0556	5.94034	56.0171
replicated_peak_1766	TGME49_chrV	0.155048	peak_idr > 0.05	2.75965e+06	2760320	669.5	2760046	64.5	23.2629	3.84199	21.6042
replicated_peak_1767	TGME49_chrV	0.157875	peak_idr > 0.05	2.77748e+06	2.77813e+06	646	2777815	56	5.41423	1.96324	4.08477
replicated_peak_1768	TGME49_chrV	0.00707619	peak_idr < 0.01	2.78013e+06	2781637	1506.5	2780779	225.5	110.297	6.83886	107.785
replicated_peak_1769	TGME49_chrV	0.109023	peak_idr > 0.05	2.78567e+06	2785913	239.5	2.78581e+06	48.5	5.45224	2.01553	4.17238
replicated_peak_177	TGME49_chrIa	0.111218	peak_idr > 0.05	992502	993034	533	992684	28	3.28387	1.88676	2.11493
replicated_peak_1770	TGME49_chrV	0.210571	peak_idr > 0.05	2799942	2800385	444	2800147	44	4.30744	1.76365	3.16264
replicated_peak_1771	TGME49_chrV	0.0133285	peak_idr < 0.05	2801418	2.80293e+06	1513.5	2802629	211	119.228	8.35944	116.668
replicated_peak_1772	TGME49_chrV	0.0857592	peak_idr > 0.05	2807715	2808134	420	2807894	39	7.50366	2.55471	6.10214
replicated_peak_1773	TGME49_chrV	0.134477	peak_idr > 0.05	2.82598e+06	2.82685e+06	872	2.8264e+06	46.5	11.6809	3.21874	10.0849
replicated_peak_1774	TGME49_chrV	0.0881819	peak_idr > 0.05	284188	285058	870.5	284802	37.5	6.8707	2.49547	5.48263
replicated_peak_1775	TGME49_chrV	0.12577	peak_idr > 0.05	2.85146e+06	2.85293e+06	1473	2.85222e+06	138.5	84.7411	6.99813	82.6125
replicated_peak_1776	TGME49_chrV	0.120061	peak_idr > 0.05	286900	287693	794.5	287408	35.5	6.12943	2.41066	4.7655
replicated_peak_1777	TGME49_chrV	0.153529	peak_idr > 0.05	2.87287e+06	2.87354e+06	669	2873202	27	2.94356	1.76553	1.84216
replicated_peak_1778	TGME49_chrV	0.0972697	peak_idr > 0.05	2.88055e+06	2881319	769.5	2881028	33.5	5.20468	2.22073	3.91294
replicated_peak_1779	TGME49_chrV	0.0756955	peak_idr > 0.05	2.88482e+06	2.88587e+06	1055	2.88533e+06	45	10.404	2.89676	8.90593
replicated_peak_178	TGME49_chrIa	0.0351135	peak_idr < 0.05	999825	1.00171e+06	1883.5	1000995	75	28.1424	4.60709	26.2384
replicated_peak_1780	TGME49_chrV	0.0592755	peak_idr > 0.05	2.89382e+06	2.89542e+06	1602	2.89474e+06	149	27.9509	2.94981	26.0034
replicated_peak_1781	TGME49_chrV	0.0411623	peak_idr < 0.05	2897856	2899985	2130	2899389	151.5	29.1267	2.9666	27.1682
replicated_peak_1782	TGME49_chrV	0.160618	peak_idr > 0.05	2907000	2.90799e+06	990.5	2907777	29.5	3.75216	1.90658	2.60702
replicated_peak_1783	TGME49_chrV	0.207133	peak_idr > 0.05	2911819	2.91253e+06	712.5	2912317	33.5	5.89291	2.3775	4.54539
replicated_peak_1784	TGME49_chrV	0.12761	peak_idr > 0.05	2.92108e+06	2922892	1811.5	2.9222e+06	60	17.7928	3.34812	16.1955
replicated_peak_1785	TGME49_chrV	0.170092	peak_idr > 0.05	2.93992e+06	2940735	813.5	2.94062e+06	30	4.22218	2.0942	2.96612
replicated_peak_1786	TGME49_chrV	0.0248672	peak_idr < 0.05	2952463	2.9536e+06	1138.5	2.95314e+06	88	39.0219	5.56993	36.969
replicated_peak_1787	TGME49_chrV	0.0155596	peak_idr < 0.05	2971781	2.97365e+06	1871.5	2972755	139	60.741	5.98053	58.4862
replicated_peak_1788	TGME49_chrV	0.0174475	peak_idr < 0.05	2.98424e+06	2.98682e+06	2575	2985056	187.5	78.006	5.1089	75.727
replicated_peak_1789	TGME49_chrV	0.145738	peak_idr > 0.05	298975	300242	1268	299922	75.5	26.3073	3.76411	24.6042
replicated_peak_179	TGME49_chrIb	0.0751245	peak_idr > 0.05	1.00522e+06	1.00586e+06	639	1005575	25	1.48609	1.41633	0.523853
replicated_peak_1790	TGME49_chrV	0.168765	peak_idr > 0.05	2.99852e+06	2.99916e+06	637	2.99889e+06	38.5	7.52426	2.40651	6.20729
replicated_peak_1791	TGME49_chrV	0.109368	peak_idr > 0.05	3.01217e+06	3012593	421.5	3012449	28.5	3.43341	1.91234	2.25557
replicated_peak_1792	TGME49_chrV	0.116705	peak_idr > 0.05	3.0239e+06	3.02591e+06	2014	3024831	57.5	18.125	3.50133	16.5138
replicated_peak_1793	TGME49_chrV	0.0165751	peak_idr < 0.05	3063063	3063881	819	3063405	113.5	61.2469	6.97982	59.0249
replicated_peak_1794	TGME49_chrV	0.0274063	peak_idr < 0.05	3.07363e+06	3074811	1182.5	3.07423e+06	84.5	36.4008	5.30326	34.3948
replicated_peak_1795	TGME49_chrV	0.0139948	peak_idr < 0.05	3090312	3091991	1680	3.09099e+06	164	79.6435	6.86684	77.2587
replicated_peak_1796	TGME49_chrV	0.18937	peak_idr > 0.05	310460	311630	1171	311347	54	16.4132	3.23466	14.897
replicated_peak_1797	TGME49_chrV	0.032221	peak_idr < 0.05	3105118	3107300	2183	3106339	81	31.2239	4.70843	29.2911
replicated_peak_1798	TGME49_chrV	0.199069	peak_idr > 0.05	3146365	3147658	1294	3.14709e+06	44.5	9.24255	2.75466	7.74615
replicated_peak_1799	TGME49_chrV	0.122525	peak_idr > 0.05	3149057	3150420	1364	3.14998e+06	47	6.78895	2.17287	5.46351
replicated_peak_18	TGME49_chrIa	0.119132	peak_idr > 0.05	1.21487e+06	1215317	452.5	1.21512e+06	34	5.39982	2.21129	4.12078
replicated_peak_180	TGME49_chrIb	0.0679452	peak_idr > 0.05	1.00885e+06	1.00989e+06	1046	1.00944e+06	46.5	10.9755	2.99809	9.44011
replicated_peak_1800	TGME49_chrV	0.0326763	peak_idr < 0.05	3.15368e+06	3154610	928.5	3.15408e+06	84.5	31.9308	4.57768	30.0039
replicated_peak_1801	TGME49_chrV	0.00645867	peak_idr < 0.01	316493	318940	2448.5	317302	215.5	117.03	7.7913	114.485
replicated_peak_1802	TGME49_chrV	0.161424	peak_idr > 0.05	3182763	3183230	468	3182869	26	2.80769	1.80194	1.66596
replicated_peak_1803	TGME49_chrV	0.224302	peak_idr > 0.05	3.18991e+06	3190375	467.5	3190092	33	5.27919	2.05502	4.09926
replicated_peak_1804	TGME49_chrV	0.114931	peak_idr > 0.05	3208934	3.20924e+06	303.5	3.20914e+06	29	3.57417	1.92041	2.39913
replicated_peak_1805	TGME49_chrV	0.0872068	peak_idr > 0.05	3234675	3234919	245	3234799	38.5	7.28127	2.51161	5.89576
replicated_peak_1806	TGME49_chrV	0.140259	peak_idr > 0.05	3.23676e+06	3.23719e+06	428	3236989	27.5	3.09082	1.80863	1.96677
replicated_peak_1807	TGME49_chrV	0.165266	peak_idr > 0.05	3.26985e+06	3270727	873.5	3.27057e+06	27	3.05732	1.85485	1.89497
replicated_peak_1809	TGME49_chrV	0.0587784	peak_idr > 0.05	331920	333705	1786.5	333435	67.5	19.166	3.43366	17.4753
replicated_peak_181	TGME49_chrIb	0.00048902	peak_idr < 0.01	90.5	1439.5	1350	1218.5	606.5	454.19	13.7005	450.974
replicated_peak_1810	TGME49_chrV	0.0433231	peak_idr < 0.05	344472	346354	1883.5	345822	80.5	22.8847	3.76331	21.0444
replicated_peak_1811	TGME49_chrV	0.00333195	peak_idr < 0.01	354040	355942	1902.5	354391	457	279.227	8.32062	276.353
replicated_peak_1812	TGME49_chrV	0.222167	peak_idr > 0.05	359482	360323	842	360062	69.5	8.00268	1.8967	6.72398
replicated_peak_1813	TGME49_chrV	0.105873	peak_idr > 0.05	374708	376004	1297.5	375796	30	3.93255	2.00662	2.71819
replicated_peak_1814	TGME49_chrV	0.00225851	peak_idr < 0.01	383191	384451	1261	383642	279.5	214.291	12.7072	211.489
replicated_peak_1815	TGME49_chrV	0.169423	peak_idr > 0.05	385250	385788	540	385553	62	12.8899	3.04209	11.2651
replicated_peak_1816	TGME49_chrV	0.243228	peak_idr > 0.05	38616.5	38901	285.5	38709.5	28	3.55413	1.94237	2.3555
replicated_peak_1817	TGME49_chrV	0.234394	peak_idr > 0.05	389404	390540	1136	390355	84	39.5602	4.68442	37.834
replicated_peak_1818	TGME49_chrV	0.114696	peak_idr > 0.05	398390	399156	766	399034	33.5	5.30623	2.27329	3.98904
replicated_peak_1819	TGME49_chrV	0.224075	peak_idr > 0.05	405592	407678	2086	406913	67	26.1607	4.73234	24.3326
replicated_peak_182	TGME49_chrIb	0.167291	peak_idr > 0.05	1.01439e+06	1.01618e+06	1799	1015398	93	31.9727	3.69976	30.2308
replicated_peak_1820	TGME49_chrV	0.226815	peak_idr > 0.05	40700	41614	915	41293.5	40	6.77013	2.38436	5.38476
replicated_peak_1821	TGME49_chrV	0.137437	peak_idr > 0.05	413470	414138	669.5	413890	41	7.98814	2.67767	6.53263
replicated_peak_1822	TGME49_chrV	0.0805949	peak_idr > 0.05	417932	419682	1750.5	419119	56	13.0855	3.10595	11.4535
replicated_peak_1823	TGME49_chrV	0.0383115	peak_idr < 0.05	424996	426556	1562	426066	86	25.2665	3.79593	23.4179
replicated_peak_1824	TGME49_chrV	0.050467	peak_idr > 0.05	42743	44171.5	1429.5	43358	67	17.5688	3.35229	15.8607
replicated_peak_1825	TGME49_chrV	0.0842437	peak_idr > 0.05	430470	432182	1712	431626	76.5	19.7564	3.14393	18.0969
replicated_peak_1826	TGME49_chrV	0.0432237	peak_idr < 0.05	453806	455810	2005	455292	80	22.6009	3.67386	20.7675
replicated_peak_1827	TGME49_chrV	0.0841353	peak_idr > 0.05	469956	470858	903	470705	39	7.50366	2.55471	6.10214
replicated_peak_1828	TGME49_chrV	0.129629	peak_idr > 0.05	476881	478984	2103.5	478628	127	56.2552	4.79941	54.2856
replicated_peak_1829	TGME49_chrV	0.128741	peak_idr > 0.05	490012	491533	1522.5	490842	118	65.8322	6.20172	63.8
replicated_peak_183	TGME49_chrIb	0.109712	peak_idr > 0.05	1018451	1018942	492	1.01885e+06	38.5	3.90269	1.87739	2.70347
replicated_peak_1830	TGME49_chrV	0.12705	peak_idr > 0.05	501251	503634	2383.5	502436	167	62.5397	4.08959	60.5305
replicated_peak_1831	TGME49_chrV	0.181103	peak_idr > 0.05	511236	512030	795	511924	36	6.39881	2.26107	5.12965
replicated_peak_1832	TGME49_chrV	0.00313962	peak_idr < 0.01	521156	523827	2672	521782	357.5	195.322	7.60151	192.57
replicated_peak_1833	TGME49_chrV	0.00738849	peak_idr < 0.01	530906	532712	1807.5	531446	287	145.167	6.6131	142.587
replicated_peak_1834	TGME49_chrV	0.145478	peak_idr > 0.05	535974	536656	683	536332	91.5	13.2798	2.58788	11.6393
replicated_peak_1835	TGME49_chrV	0.102565	peak_idr > 0.05	559186	559750	565.5	559656	24	2.1265	1.62954	1.0666
replicated_peak_1836	TGME49_chrV	0.100154	peak_idr > 0.05	571066	571772	707	571585	34	5.44126	2.28136	4.12375
replicated_peak_1837	TGME49_chrV	0.142844	peak_idr > 0.05	581387	582322	936.5	581854	35	5.73984	2.21196	4.47462
replicated_peak_1838	TGME49_chrV	0.151152	peak_idr > 0.05	584708	585242	535.5	585128	31.5	4.47961	2.03082	3.27646
replicated_peak_1839	TGME49_chrV	0.0120153	peak_idr < 0.05	592496	593758	1263	593177	181.5	83.0734	6.09748	80.7225
replicated_peak_184	TGME49_chrIb	0.00538773	peak_idr < 0.01	1033386	1034879	1494	1.03416e+06	197.5	131.164	10.0513	128.574
replicated_peak_1840	TGME49_chrV	0.029013	peak_idr < 0.05	596013	596760	748	596295	139	51.5448	4.55413	49.4664
replicated_peak_1841	TGME49_chrV	0.0245843	peak_idr < 0.05	611164	612536	1373	611862	94	44.3732	5.78937	42.3065
replicated_peak_1842	TGME49_chrV	0.0209885	peak_idr < 0.05	6094	7585	1492	7383.5	116.5	53.7784	5.75819	51.6365
replicated_peak_1843	TGME49_chrV	0.0452347	peak_idr < 0.05	631416	632568	1152.5	632156	63	20.9533	3.99295	19.1883
replicated_peak_1844	TGME49_chrV	0.0865556	peak_idr > 0.05	646758	647602	845.5	647273	44.5	10.2564	2.99379	8.71775
replicated_peak_1845	TGME49_chrV	0.0613049	peak_idr > 0.05	652524	653830	1307	653508	56.5	16.8587	3.74794	15.1314
replicated_peak_1846	TGME49_chrV	0.0460505	peak_idr < 0.05	689101	690747	1647	690115	74	25.5964	4.10498	23.7839
replicated_peak_1847	TGME49_chrV	0.00342859	peak_idr < 0.01	695985	697411	1427	696556	336	166.762	7.11993	164.06
replicated_peak_1848	TGME49_chrV	0.00643454	peak_idr < 0.01	698764	699546	784	699104	282	118.701	5.73812	116.163
replicated_peak_1849	TGME49_chrV	0.121754	peak_idr > 0.05	703542	703965	424.5	703684	47.5	5.32146	1.9687	4.05817
replicated_peak_185	TGME49_chrIb	0.0755172	peak_idr > 0.05	1.04683e+06	1047566	732.5	1.04743e+06	42.5	9.14069	2.78635	7.66672
replicated_peak_1850	TGME49_chrV	0.0225892	peak_idr < 0.05	720137	721138	1001.5	720622	99	47.8979	6.44808	45.7285
replicated_peak_1851	TGME49_chrV	0.22063	peak_idr > 0.05	726416	727135	720	726830	39.5	9.05279	2.86056	7.56804
replicated_peak_1852	TGME49_chrV	0.121288	peak_idr > 0.05	742074	743376	1302	743268	28	3.32351	1.90428	2.14438
replicated_peak_1853	TGME49_chrV	0.122289	peak_idr > 0.05	745936	746258	323	746146	24	2.0027	1.59659	0.958482
replicated_peak_1854	TGME49_chrV	0.152473	peak_idr > 0.05	751236	753076	1841.5	752589	128	44.5863	3.77549	42.7222
replicated_peak_1855	TGME49_chrV	0.0586727	peak_idr > 0.05	755382	756702	1321	756216	73.5	14.2333	2.81949	12.5982
replicated_peak_1856	TGME49_chrV	0.166882	peak_idr > 0.05	768366	769206	840.5	768976	48	12.5804	2.92765	11.1234
replicated_peak_1857	TGME49_chrV	0.191172	peak_idr > 0.05	790320	791012	692.5	790650	44.5	10.7444	2.71352	9.35434
replicated_peak_1858	TGME49_chrV	0.0256307	peak_idr < 0.05	800505	802898	2393.5	802486	110	38.6731	4.64845	36.6052
replicated_peak_1859	TGME49_chrV	0.041229	peak_idr < 0.05	806896	808187	1292.5	807424	81	28.1771	4.57311	26.2338
replicated_peak_186	TGME49_chrIb	0.11362	peak_idr > 0.05	1053283	1053951	669	1.05355e+06	35.5	6.00551	2.30556	4.69327
replicated_peak_1860	TGME49_chrV	0.00189401	peak_idr < 0.01	817702	819512	1811	818690	365	235.137	10.4791	232.234
replicated_peak_1861	TGME49_chrV	0.0341446	peak_idr < 0.05	841350	842982	1632.5	842464	100	38.8918	5.34023	36.8075
replicated_peak_1862	TGME49_chrV	0.122659	peak_idr > 0.05	86085.5	86411.5	327	86274	30	3.91117	1.97158	2.71934
replicated_peak_1863	TGME49_chrV	0.0420263	peak_idr < 0.05	861132	862078	946.5	861648	68	24.3885	4.26631	22.5729
replicated_peak_1864	TGME49_chrV	0.158081	peak_idr > 0.05	871590	872374	785.5	872036	32	4.67521	2.0564	3.46424
replicated_peak_1865	TGME49_chrV	0.112709	peak_idr > 0.05	878794	879248	454.5	879070	23.5	2.01309	1.60396	0.963083
replicated_peak_1866	TGME49_chrV	0.011018	peak_idr < 0.05	894123	896676	2553.5	895730	178	82.0577	6.20491	79.6792
replicated_peak_1867	TGME49_chrV	0.181813	peak_idr > 0.05	928209	928872	664	928493	45.5	11.2088	2.7822	9.79309
replicated_peak_1868	TGME49_chrV	0.0483505	peak_idr < 0.05	950968	952458	1490.5	951754	73.5	20.7492	3.68181	18.9416
replicated_peak_1869	TGME49_chrV	0.0905229	peak_idr > 0.05	970156	971136	981	970762	37	6.62801	2.43486	5.26412
replicated_peak_187	TGME49_chrIb	0.16561	peak_idr > 0.05	1068675	1069425	751	1.06905e+06	76.5	32.5992	4.47352	30.8417
replicated_peak_1870	TGME49_chrV	0.0898403	peak_idr > 0.05	978338	979494	1157	979086	36.5	6.41884	2.40928	5.06227
replicated_peak_1871	TGME49_chrV	0.13791	peak_idr > 0.05	995798	997428	1631.5	996963	49.5	13.4365	3.44231	11.7872
replicated_peak_1872	TGME49_chrVI	0.0838464	peak_idr > 0.05	1000518	1001489	972	1001246	60.5	7.59236	2.12984	6.18875
replicated_peak_1873	TGME49_chrVI	0.135535	peak_idr > 0.05	1005346	1006988	1643	1006205	326	203.849	7.21866	201.357
replicated_peak_1874	TGME49_chrVI	0.0128736	peak_idr < 0.05	1.02187e+06	1023282	1416.5	1022819	131.5	76.0864	7.74614	73.7676
replicated_peak_1875	TGME49_chrVI	0.00876102	peak_idr < 0.01	1033839	1.03545e+06	1613.5	1.03472e+06	226	106.808	6.15254	104.346
replicated_peak_1876	TGME49_chrVI	0.253848	peak_idr > 0.05	1.0397e+06	1040109	414.5	1.03997e+06	68.5	9.23404	1.9366	7.97141
replicated_peak_1877	TGME49_chrVI	0.018257	peak_idr < 0.05	1.04312e+06	1044549	1425.5	1.04383e+06	117.5	51.4101	5.74845	49.2334
replicated_peak_1878	TGME49_chrVI	0.16164	peak_idr > 0.05	1054281	1055229	949	1054911	45.5	6.22059	2.07807	4.94232
replicated_peak_1879	TGME49_chrVI	0.170585	peak_idr > 0.05	1056369	1058061	1693	1057668	72.5	18.5214	2.94921	16.9581
replicated_peak_188	TGME49_chrIb	0.122155	peak_idr > 0.05	1.07492e+06	1076088	1167.5	1075506	85.5	39.5607	5.0041	37.7019
replicated_peak_1880	TGME49_chrVI	0.190777	peak_idr > 0.05	1062389	1063346	958	1062751	49	14.0329	3.52183	12.3832
replicated_peak_1881	TGME49_chrVI	0.0270906	peak_idr < 0.05	1.07337e+06	1074532	1159.5	1073730	86	37.6773	5.36251	35.6656
replicated_peak_1882	TGME49_chrVI	0.129878	peak_idr > 0.05	1085600	1.08651e+06	908.5	1.08638e+06	34.5	5.77201	2.35949	4.42443
replicated_peak_1883	TGME49_chrVI	0.00385538	peak_idr < 0.01	1092106	1093685	1580	1093033	260	162.553	9.6769	159.849
replicated_peak_1884	TGME49_chrVI	0.249469	peak_idr > 0.05	1.10825e+06	1.10913e+06	877	1.1089e+06	43.5	10.8841	3.04629	9.36793
replicated_peak_1885	TGME49_chrVI	0.166418	peak_idr > 0.05	1.11049e+06	1111887	1395.5	1111535	60.5	17.3922	3.1767	15.8432
replicated_peak_1886	TGME49_chrVI	0.154457	peak_idr > 0.05	1.11749e+06	1118164	677.5	1.11798e+06	35	6.18318	2.43762	4.81015
replicated_peak_1887	TGME49_chrVI	0.0908817	peak_idr > 0.05	112516	113039	523	112762	55	16.3592	3.39092	14.7601
replicated_peak_1888	TGME49_chrVI	0.19149	peak_idr > 0.05	1128646	1129105	460	1.12881e+06	29	3.96413	2.04303	2.72676
replicated_peak_1889	TGME49_chrVI	0.0500569	peak_idr > 0.05	1.14154e+06	1143362	1825.5	1142652	63.5	21.2384	4.19369	19.4158
replicated_peak_189	TGME49_chrIb	0.174148	peak_idr > 0.05	1089654	1090916	1263	1090804	29.5	3.32011	1.88292	2.13748
replicated_peak_1890	TGME49_chrVI	0.084063	peak_idr > 0.05	1.15373e+06	1.15534e+06	1614	1154690	49	12.6927	3.31162	11.0696
replicated_peak_1891	TGME49_chrVI	0.213505	peak_idr > 0.05	1.16619e+06	1166517	331.5	1.16624e+06	23.5	2.12866	1.63898	1.05685
replicated_peak_1892	TGME49_chrVI	0.0912049	peak_idr > 0.05	1.17349e+06	1.17466e+06	1166	1.17418e+06	47.5	11.853	2.98964	10.3433
replicated_peak_1893	TGME49_chrVI	0.0149172	peak_idr < 0.05	1.18277e+06	1183851	1077.5	1.18347e+06	171	114.369	10.7789	111.831
replicated_peak_1894	TGME49_chrVI	0.180119	peak_idr > 0.05	1190860	1.19226e+06	1396.5	1.1919e+06	39	8.30219	2.76491	6.83508
replicated_peak_1895	TGME49_chrVI	0.0752316	peak_idr > 0.05	1.19868e+06	1.19947e+06	792	1.19907e+06	55	16.1121	3.70622	14.3946
replicated_peak_1896	TGME49_chrVI	0.0560238	peak_idr > 0.05	1212699	1213521	823	1213216	59	15.1425	3.30063	13.4834
replicated_peak_1897	TGME49_chrVI	0.105838	peak_idr > 0.05	1.21537e+06	1216427	1060.5	1.21599e+06	46.5	10.2699	2.73344	8.81883
replicated_peak_1898	TGME49_chrVI	0.014235	peak_idr < 0.05	1255070	1.25656e+06	1494.5	1.25591e+06	125	67.6576	7.43489	65.356
replicated_peak_1899	TGME49_chrVI	0.258102	peak_idr > 0.05	1257677	1.25818e+06	507.5	1.25806e+06	25	2.62705	1.75252	1.50631
replicated_peak_19	TGME49_chrIa	0.203991	peak_idr > 0.05	1218631	1219229	599	1219026	28.5	2.91487	1.69853	1.85002
replicated_peak_190	TGME49_chrIb	0.099504	peak_idr > 0.05	1093988	1.09473e+06	747.5	1094550	80	10.2991	2.34523	8.75691
replicated_peak_1900	TGME49_chrVI	0.240458	peak_idr > 0.05	125985	126416	432	126214	45.5	13.1785	3.37777	11.5875
replicated_peak_1901	TGME49_chrVI	0.105344	peak_idr > 0.05	1.27142e+06	1.27261e+06	1191	1.27205e+06	61	20.4375	3.69793	18.7845
replicated_peak_1902	TGME49_chrVI	0.021509	peak_idr < 0.05	1.28546e+06	1.28707e+06	1602	1.28648e+06	120	46.5189	4.89282	44.4127
replicated_peak_1903	TGME49_chrVI	0.141312	peak_idr > 0.05	1.29538e+06	1.2963e+06	928	1.29601e+06	31	4.23904	2.0724	2.99083
replicated_peak_1904	TGME49_chrVI	0.05057	peak_idr > 0.05	1.30359e+06	1304036	442.5	1.30386e+06	21	1.39407	1.42348	0.436323
replicated_peak_1905	TGME49_chrVI	0.000230535	peak_idr < 0.01	139.5	1422	1283.5	850.5	802	635.609	15.433	632.216
replicated_peak_1906	TGME49_chrVI	0.166707	peak_idr > 0.05	1317638	1.31832e+06	678.5	1318112	33.5	5.28934	2.13315	4.0558
replicated_peak_1907	TGME49_chrVI	0.0189489	peak_idr < 0.05	131844	132864	1021	132405	138.5	59.1463	5.47027	56.9641
replicated_peak_1908	TGME49_chrVI	0.188215	peak_idr > 0.05	1321115	1322140	1026	1.32187e+06	56	17.7732	3.33699	16.2391
replicated_peak_1909	TGME49_chrVI	0.191411	peak_idr > 0.05	1330238	1331213	976	1330983	32	5.18039	2.2666	3.86552
replicated_peak_191	TGME49_chrIb	0.00399088	peak_idr < 0.01	1.09764e+06	1.0996e+06	1961	1098978	309.5	175.423	8.00373	172.724
replicated_peak_1910	TGME49_chrVI	0.074374	peak_idr > 0.05	1.33473e+06	1335877	1147.5	1.33555e+06	54	15.5603	3.37479	13.9514
replicated_peak_1911	TGME49_chrVI	0.0420596	peak_idr < 0.05	1342254	1343420	1167	1.34289e+06	83	34.4565	4.81703	32.5472
replicated_peak_1912	TGME49_chrVI	0.0180526	peak_idr < 0.05	1347689	1349145	1457	1.34838e+06	112	53.2046	6.30846	51.0018
replicated_peak_1913	TGME49_chrVI	0.25617	peak_idr > 0.05	135481	136182	701.5	135830	83	19.0523	2.50555	17.6169
replicated_peak_1914	TGME49_chrVI	0.0764079	peak_idr > 0.05	1373632	1374952	1321	1.37454e+06	42.5	9.14069	2.78635	7.66672
replicated_peak_1915	TGME49_chrVI	0.160672	peak_idr > 0.05	1.3809e+06	1.38135e+06	447	1.38115e+06	36.5	6.56481	2.30417	5.27463
replicated_peak_1916	TGME49_chrVI	0.059561	peak_idr > 0.05	1384867	1385727	861	1.38505e+06	69	25.6038	4.21237	23.8263
replicated_peak_1917	TGME49_chrVI	0.167997	peak_idr > 0.05	1391040	1391891	852	1.39156e+06	44	10.3495	2.70545	8.95089
replicated_peak_1918	TGME49_chrVI	0.058849	peak_idr > 0.05	138900	140118	1219	139590	60.5	15.7812	3.43311	14.0887
replicated_peak_1919	TGME49_chrVI	0.0496823	peak_idr < 0.05	1.40055e+06	1.40159e+06	1047	1.40103e+06	61.5	19.9119	4.03881	18.1214
replicated_peak_192	TGME49_chrIb	0.027059	peak_idr < 0.05	1110016	1112413	2398	1111875	140.5	67.78	5.75887	65.6065
replicated_peak_1920	TGME49_chrVI	0.0572945	peak_idr > 0.05	1421548	1422850	1303	1.42223e+06	53	14.7208	3.44624	13.0703
replicated_peak_1921	TGME49_chrVI	0.236475	peak_idr > 0.05	1.44141e+06	1442639	1226.5	1442211	96.5	51.6063	5.42682	49.7954
replicated_peak_1922	TGME49_chrVI	0.127998	peak_idr > 0.05	1449831	1450337	507	1.45019e+06	33.5	5.36458	2.2908	4.04026
replicated_peak_1923	TGME49_chrVI	0.239957	peak_idr > 0.05	1.4557e+06	1.45739e+06	1690	1456824	90.5	40.0582	4.3358	38.3469
replicated_peak_1924	TGME49_chrVI	0.17998	peak_idr > 0.05	1.46418e+06	1.46468e+06	507	1.46432e+06	33	5.13254	2.09005	3.92048
replicated_peak_1925	TGME49_chrVI	0.196454	peak_idr > 0.05	1.47364e+06	1474496	855.5	1474347	30.5	4.55588	2.15482	3.27871
replicated_peak_1926	TGME49_chrVI	0.0635903	peak_idr > 0.05	1484962	1486017	1056	1.48545e+06	57.5	17.6699	3.58891	16.0088
replicated_peak_1927	TGME49_chrVI	0.0135676	peak_idr < 0.05	1.5029e+06	1.50464e+06	1746	1504070	211	108.413	6.58902	105.996
replicated_peak_1928	TGME49_chrVI	0.0720066	peak_idr > 0.05	1.51024e+06	1.51242e+06	2185	1511591	88	27.3188	3.62499	25.5418
replicated_peak_1929	TGME49_chrVI	0.0320278	peak_idr < 0.05	1521833	1.52323e+06	1399.5	1.52269e+06	77.5	30.5411	4.84814	28.6014
replicated_peak_193	TGME49_chrIb	0.133468	peak_idr > 0.05	1.12239e+06	1123052	660.5	1122769	45.5	10.9246	2.83475	9.47053
replicated_peak_1930	TGME49_chrVI	0.0600254	peak_idr > 0.05	154273	155942	1669.5	155310	80.5	28.3921	4.71715	26.4385
replicated_peak_1931	TGME49_chrVI	0.0439228	peak_idr < 0.05	1.54805e+06	1550354	2301.5	1.54986e+06	184.5	62.1805	3.99625	60.0896
replicated_peak_1932	TGME49_chrVI	0.0276274	peak_idr < 0.05	1.57923e+06	1.58019e+06	967	1.5796e+06	225.5	144.212	8.08174	141.749
replicated_peak_1933	TGME49_chrVI	0.0182279	peak_idr < 0.05	1.58622e+06	1587435	1219	1.5868e+06	175.5	83.891	5.83066	81.595
replicated_peak_1934	TGME49_chrVI	0.0786509	peak_idr > 0.05	1.58905e+06	1.59001e+06	955.5	1589577	66	11.4815	2.64976	9.90463
replicated_peak_1935	TGME49_chrVI	0.164637	peak_idr > 0.05	1.59917e+06	1.60146e+06	2291	1.60134e+06	37.5	6.55086	2.27543	5.26365
replicated_peak_1936	TGME49_chrVI	0.185293	peak_idr > 0.05	160398	162054	1656	161832	28.5	3.10661	1.82688	1.94721
replicated_peak_1937	TGME49_chrVI	0.00566898	peak_idr < 0.01	1619967	1.62159e+06	1625.5	1.62085e+06	205.5	127.726	9.57527	125.136
replicated_peak_1938	TGME49_chrVI	0.107351	peak_idr > 0.05	1626201	1627338	1138	1627067	34.5	5.14903	2.21621	3.84621
replicated_peak_1939	TGME49_chrVI	0.122895	peak_idr > 0.05	1.62778e+06	1.62823e+06	453	1628008	23.5	1.63692	1.47071	0.657037
replicated_peak_194	TGME49_chrIb	0.0332001	peak_idr < 0.05	1.14175e+06	1143164	1414.5	1142616	122	45.7934	4.46475	43.7711
replicated_peak_1940	TGME49_chrVI	0.00660444	peak_idr < 0.01	1.63632e+06	1.63802e+06	1696	1637195	193.5	115.415	8.8244	112.875
replicated_peak_1941	TGME49_chrVI	0.00798884	peak_idr < 0.01	1656946	1.65874e+06	1791.5	1.65813e+06	203	114.994	7.77467	112.496
replicated_peak_1942	TGME49_chrVI	0.0205933	peak_idr < 0.05	1.66361e+06	1.66517e+06	1566	1.66437e+06	113.5	48.2024	5.33735	46.0806
replicated_peak_1943	TGME49_chrVI	0.167409	peak_idr > 0.05	1668757	1.66955e+06	794.5	1.66927e+06	46	8.79473	2.67077	7.30752
replicated_peak_1944	TGME49_chrVI	0.0111221	peak_idr < 0.05	1685183	1.68774e+06	2556.5	1.68671e+06	220.5	102.081	5.91301	99.6623
replicated_peak_1945	TGME49_chrVI	0.136692	peak_idr > 0.05	1.69223e+06	1693060	835.5	1.69259e+06	30	4.06654	2.05917	2.82477
replicated_peak_1946	TGME49_chrVI	0.0519461	peak_idr > 0.05	1695151	1696005	855	1.69544e+06	56.5	16.7842	3.66036	15.0828
replicated_peak_1947	TGME49_chrVI	0.0381796	peak_idr < 0.05	169698	171518	1821	170621	91	30.5079	4.42871	28.5328
replicated_peak_1948	TGME49_chrVI	0.000778564	peak_idr < 0.01	1703551	1705006	1456	1704467	578	429.207	11.915	426.074
replicated_peak_1949	TGME49_chrVI	0.0145034	peak_idr < 0.05	1709904	1.71158e+06	1678.5	1.71058e+06	153	88.3559	7.4908	86.0129
replicated_peak_195	TGME49_chrIb	0.0556713	peak_idr > 0.05	1.14495e+06	1145833	885.5	1.14524e+06	93	26.3658	3.46687	24.5768
replicated_peak_1950	TGME49_chrVI	0.00722092	peak_idr < 0.01	1718338	1.72064e+06	2306.5	1719681	194.5	122.602	9.03121	120.072
replicated_peak_1951	TGME49_chrVI	0.0195569	peak_idr < 0.05	1.7261e+06	1.72775e+06	1657	1.72674e+06	114.5	56.1814	6.13535	54.0177
replicated_peak_1952	TGME49_chrVI	0.155897	peak_idr > 0.05	1.73525e+06	1.73627e+06	1019.5	1735993	34	4.77879	2.12866	3.48753
replicated_peak_1953	TGME49_chrVI	0.0424915	peak_idr < 0.05	1.73667e+06	1737759	1086	1.73722e+06	68.5	22.058	3.96078	20.2565
replicated_peak_1954	TGME49_chrVI	0.104777	peak_idr > 0.05	1762653	1763643	991	1763293	42.5	9.24063	2.69876	7.81168
replicated_peak_1955	TGME49_chrVI	0.0177627	peak_idr < 0.05	17762	18916.5	1155.5	18396.5	131	78.977	7.746	76.6972
replicated_peak_1956	TGME49_chrVI	0.0695804	peak_idr > 0.05	177566	179688	2122.5	179036	76	26.0834	4.48932	24.1643
replicated_peak_1959	TGME49_chrVI	0.0392695	peak_idr < 0.05	1819512	1821369	1858	1820834	97.5	46.7936	5.57238	44.7844
replicated_peak_196	TGME49_chrIb	0.0342747	peak_idr < 0.05	1.15778e+06	1159551	1773.5	1158738	82	34.51	4.97973	32.5715
replicated_peak_1960	TGME49_chrVI	0.0129537	peak_idr < 0.05	1829411	1.83012e+06	712.5	1.82976e+06	130	75.7843	8.33208	73.4249
replicated_peak_1961	TGME49_chrVI	0.1187	peak_idr > 0.05	1.84796e+06	1.84841e+06	451	1.8483e+06	30.5	4.1636	2.06724	2.92157
replicated_peak_1962	TGME49_chrVI	0.154752	peak_idr > 0.05	1.8654e+06	1.86687e+06	1462	1866144	100.5	51.1407	6.76611	49.0109
replicated_peak_1963	TGME49_chrVI	0.0546837	peak_idr > 0.05	1.8743e+06	1875821	1519.5	1874811	114.5	37.2082	3.82689	35.3056
replicated_peak_1964	TGME49_chrVI	0.102888	peak_idr > 0.05	1.87866e+06	1.87914e+06	485	1.87892e+06	58	6.70852	2.10854	5.32233
replicated_peak_1965	TGME49_chrVI	0.0150564	peak_idr < 0.05	1.88381e+06	1.88613e+06	2314	1885219	164	63.8893	4.97934	61.6382
replicated_peak_1966	TGME49_chrVI	0.111931	peak_idr > 0.05	1.8924e+06	1.89273e+06	333	1.89264e+06	42.5	3.0226	1.64439	1.88027
replicated_peak_1967	TGME49_chrVI	0.0622321	peak_idr > 0.05	1.89449e+06	1895619	1126.5	1.89531e+06	88.5	16.1679	2.7607	14.4631
replicated_peak_1968	TGME49_chrVI	0.095067	peak_idr > 0.05	1897565	1.8978e+06	236.5	1897693	66.5	5.70595	1.82939	4.39405
replicated_peak_1969	TGME49_chrVI	0.0642709	peak_idr > 0.05	1899344	1.90054e+06	1200.5	1.89994e+06	110	23.3162	3.132	21.4447
replicated_peak_197	TGME49_chrIb	0.160833	peak_idr > 0.05	1.16896e+06	1169600	644.5	1169186	39	8.06381	2.72988	6.6033
replicated_peak_1970	TGME49_chrVI	0.0187972	peak_idr < 0.05	1.90188e+06	1.90295e+06	1073	1.9028e+06	155.5	49.4931	4.18094	47.3381
replicated_peak_1971	TGME49_chrVI	0.099829	peak_idr > 0.05	1.90518e+06	1.9057e+06	525	1.90538e+06	75.5	12.5003	2.40439	10.9884
replicated_peak_1972	TGME49_chrVI	0.131801	peak_idr > 0.05	1906662	1907313	652	1.90717e+06	64	9.39269	2.41133	7.87892
replicated_peak_1973	TGME49_chrVI	0.0827259	peak_idr > 0.05	1.91266e+06	1913123	463.5	1.91281e+06	53	9.51536	2.61072	8.01357
replicated_peak_1974	TGME49_chrVI	0.157161	peak_idr > 0.05	1915736	1.91673e+06	992.5	1916065	61	11.212	2.41813	9.78044
replicated_peak_1975	TGME49_chrVI	0.0536625	peak_idr > 0.05	1.92027e+06	1920687	416.5	1920451	73	16.5614	3.09599	14.8591
replicated_peak_1976	TGME49_chrVI	0.189838	peak_idr > 0.05	1.92274e+06	1.92304e+06	299	1.92288e+06	42	8.45889	2.69839	6.99195
replicated_peak_1977	TGME49_chrVI	0.165553	peak_idr > 0.05	1923733	1.92429e+06	553.5	1.92392e+06	32.5	4.83932	2.06973	3.63572
replicated_peak_1978	TGME49_chrVI	0.0898761	peak_idr > 0.05	192604	194076	1472	193450	42.5	9.24731	2.85642	7.74703
replicated_peak_1979	TGME49_chrVI	0.00806559	peak_idr < 0.01	1934635	1936099	1465	1935502	178	100.66	8.08258	98.1878
replicated_peak_198	TGME49_chrIb	0.116404	peak_idr > 0.05	1174026	1174441	416	1.17412e+06	25.5	2.50432	1.70629	1.4161
replicated_peak_1980	TGME49_chrVI	0.130416	peak_idr > 0.05	1940531	1941561	1031	1941247	35.5	6.1912	2.42817	4.82102
replicated_peak_1981	TGME49_chrVI	0.114864	peak_idr > 0.05	1951377	1952100	724	1952012	29.5	3.80868	1.99855	2.59321
replicated_peak_1982	TGME49_chrVI	0.236352	peak_idr > 0.05	1968426	1969569	1144	1969083	35.5	7.25718	2.58582	5.85213
replicated_peak_1983	TGME49_chrVI	0.0513604	peak_idr > 0.05	1974557	1.97622e+06	1663.5	1.9753e+06	61.5	19.4327	3.95178	17.6542
replicated_peak_1984	TGME49_chrVI	0.179632	peak_idr > 0.05	1990662	1.99238e+06	1721.5	1.99121e+06	46	11.8464	3.22654	10.2545
replicated_peak_1985	TGME49_chrVI	0.0496484	peak_idr < 0.05	2000718	2.00238e+06	1665.5	2.00178e+06	110	45.5076	5.55657	43.3653
replicated_peak_1986	TGME49_chrVI	0.0746958	peak_idr > 0.05	2.02153e+06	2022489	959.5	2.02215e+06	49	12.6052	3.10143	11.0594
replicated_peak_1987	TGME49_chrVI	0.0734435	peak_idr > 0.05	2059766	2.06065e+06	888.5	2.06013e+06	65	22.6627	4.4281	20.8011
replicated_peak_1988	TGME49_chrVI	0.128175	peak_idr > 0.05	2.06856e+06	2069524	967.5	2069068	48	12.449	3.31301	10.8285
replicated_peak_1989	TGME49_chrVI	0.001946	peak_idr < 0.01	2074961	2076666	1706	2.0762e+06	370	264.532	11.1638	261.652
replicated_peak_199	TGME49_chrIb	0.162075	peak_idr > 0.05	1176972	1.1778e+06	828.5	1.17767e+06	34.5	6.02263	2.41204	4.6581
replicated_peak_1990	TGME49_chrVI	0.051842	peak_idr > 0.05	2.08108e+06	2.08259e+06	1505	2081559	78.5	23.3511	3.5925	21.5888
replicated_peak_1991	TGME49_chrVI	0.168351	peak_idr > 0.05	208766	209754	988	209460	29	3.86772	2.02551	2.63696
replicated_peak_1992	TGME49_chrVI	0.158339	peak_idr > 0.05	2097249	2099030	1782	2.0989e+06	29	3.2704	1.85461	2.09444
replicated_peak_1993	TGME49_chrVI	0.153432	peak_idr > 0.05	2105343	2105809	467	2.10549e+06	28.5	3.41726	1.8598	2.27626
replicated_peak_1994	TGME49_chrVI	0.0301705	peak_idr < 0.05	2.15577e+06	2.15755e+06	1773	2.15671e+06	90	32.6993	4.61537	30.7121
replicated_peak_1995	TGME49_chrVI	0.143095	peak_idr > 0.05	2.17341e+06	2174459	1048.5	2174015	43	9.90418	2.9871	8.36949
replicated_peak_1996	TGME49_chrVI	0.0514635	peak_idr > 0.05	2182227	2.18374e+06	1512.5	2182684	57	17.0886	3.68594	15.3818
replicated_peak_1997	TGME49_chrVI	0.0851819	peak_idr > 0.05	2199935	2.20157e+06	1633.5	2201292	47.5	9.25323	2.61648	7.80305
replicated_peak_1998	TGME49_chrVI	0.166533	peak_idr > 0.05	219876	220840	965	220394	23	1.96266	1.59588	0.911874
replicated_peak_1999	TGME49_chrVI	0.260414	peak_idr > 0.05	2.20361e+06	2204606	1001.5	2.20434e+06	37	7.06393	2.46819	5.70298
replicated_peak_2	TGME49_chrIa	0.0572592	peak_idr > 0.05	1.0132e+06	1014796	1597.5	1014509	71.5	14.9328	2.85636	13.2995
replicated_peak_20	TGME49_chrIa	0.0687824	peak_idr > 0.05	1.22066e+06	1.22187e+06	1215	1.22127e+06	48	11.9983	3.06778	10.4555
replicated_peak_200	TGME49_chrIb	0.0832679	peak_idr > 0.05	1.19121e+06	1.19269e+06	1478	1.19194e+06	68.5	23.3644	4.3128	21.4915
replicated_peak_2000	TGME49_chrVI	0.0377208	peak_idr < 0.05	2.21523e+06	2216242	1014.5	2.21568e+06	72	27.1964	4.50601	25.3344
replicated_peak_2001	TGME49_chrVI	0.0348563	peak_idr < 0.05	2221162	2221807	646	2221446	75	29.3354	4.69455	27.437
replicated_peak_2002	TGME49_chrVI	0.0837018	peak_idr > 0.05	222663	224054	1391.5	223375	43	9.42158	2.75938	7.96645
replicated_peak_2003	TGME49_chrVI	0.111184	peak_idr > 0.05	2240568	2.24165e+06	1078.5	2241373	27	2.96513	1.81808	1.82532
replicated_peak_2004	TGME49_chrVI	0.120491	peak_idr > 0.05	2244426	2.24485e+06	427.5	2244518	25.5	2.46812	1.70825	1.37382
replicated_peak_2005	TGME49_chrVI	0.207907	peak_idr > 0.05	2.2559e+06	2.25631e+06	405	2.25605e+06	31.5	5.04832	2.24101	3.74273
replicated_peak_2006	TGME49_chrVI	0.0443579	peak_idr < 0.05	2.26311e+06	2.26394e+06	828	2.26368e+06	63	20.8686	4.04549	19.0842
replicated_peak_2007	TGME49_chrVI	0.107736	peak_idr > 0.05	2286883	2287793	911	2287511	60	19.7337	3.64676	18.0894
replicated_peak_2008	TGME49_chrVI	0.0775108	peak_idr > 0.05	2.31196e+06	2.313e+06	1039	2.31243e+06	56.5	17.1647	3.50271	15.5315
replicated_peak_2009	TGME49_chrVI	0.0965465	peak_idr > 0.05	2.32205e+06	2323960	1909.5	2.32363e+06	34	5.39559	2.24632	4.09593
replicated_peak_201	TGME49_chrIb	0.138699	peak_idr > 0.05	1196466	1.19776e+06	1293.5	1197724	24	2.07741	1.59056	1.05532
replicated_peak_2010	TGME49_chrVI	0.0907741	peak_idr > 0.05	2.34315e+06	2.34403e+06	882	2.34369e+06	45	10.5412	3.03689	8.9906
replicated_peak_2011	TGME49_chrVI	0.157619	peak_idr > 0.05	2.34613e+06	2347215	1087.5	2346995	37.5	7.3235	2.61809	5.89524
replicated_peak_2012	TGME49_chrVI	0.0129003	peak_idr < 0.05	234888	235827	939.5	235376	183	91.8095	6.31138	89.443
replicated_peak_2013	TGME49_chrVI	0.0490008	peak_idr < 0.05	2352905	2354598	1694	2353710	71	26.8185	4.36726	25.0008
replicated_peak_2014	TGME49_chrVI	0.066748	peak_idr > 0.05	2.36023e+06	2361812	1578.5	2.36098e+06	56	16.7644	3.49464	15.1267
replicated_peak_2015	TGME49_chrVI	0.139697	peak_idr > 0.05	2.36338e+06	2.36422e+06	845	2.364e+06	30	3.92137	1.95406	2.74234
replicated_peak_2016	TGME49_chrVI	0.0873513	peak_idr > 0.05	2.37853e+06	2379784	1251.5	2.37931e+06	40	7.97153	2.58837	6.56518
replicated_peak_2017	TGME49_chrVI	0.0386404	peak_idr < 0.05	239058	239644	587	239364	119	43.0115	4.93687	40.8862
replicated_peak_2018	TGME49_chrVI	0.0120684	peak_idr < 0.05	2409970	2410640	671	2.41028e+06	155.5	78.3276	7.16019	75.9571
replicated_peak_2019	TGME49_chrVI	0.0158429	peak_idr < 0.05	2413082	2413919	838	2413537	149.5	64.5245	5.53074	62.2849
replicated_peak_202	TGME49_chrIb	0.14164	peak_idr > 0.05	1.20596e+06	1207173	1216.5	1.20677e+06	31	4.2887	2.00523	3.09347
replicated_peak_2020	TGME49_chrVI	0.0923592	peak_idr > 0.05	2.41656e+06	2417177	618.5	2416787	67.5	14.6495	3.13959	12.9706
replicated_peak_2021	TGME49_chrVI	0.0444918	peak_idr < 0.05	2.41858e+06	2.41943e+06	853	2.41898e+06	79	25.702	3.94042	23.8851
replicated_peak_2022	TGME49_chrVI	0.120723	peak_idr > 0.05	2.42283e+06	2.42338e+06	560	2.42311e+06	44	7.36462	2.47949	5.93969
replicated_peak_2023	TGME49_chrVI	0.0745529	peak_idr > 0.05	2425777	2.42664e+06	864.5	2.42617e+06	51	9.65625	2.64966	8.17714
replicated_peak_2024	TGME49_chrVI	0.253719	peak_idr > 0.05	2429012	2429638	627	2.42944e+06	83.5	22.9513	2.84566	21.4517
replicated_peak_2025	TGME49_chrVI	0.0190696	peak_idr < 0.05	2.4317e+06	2.43322e+06	1524	2432338	120	49.2978	5.31928	47.1468
replicated_peak_2026	TGME49_chrVI	0.0895532	peak_idr > 0.05	2.43943e+06	2.44185e+06	2421	2441322	45.5	10.739	2.88731	9.2529
replicated_peak_2027	TGME49_chrVI	0.103531	peak_idr > 0.05	2.45029e+06	2451946	1658.5	2.45164e+06	37.5	4.41465	1.96124	3.17967
replicated_peak_2028	TGME49_chrVI	0.0608784	peak_idr > 0.05	2.45241e+06	2454275	1868.5	2.45377e+06	86	31.6272	4.18452	29.7902
replicated_peak_2029	TGME49_chrVI	0.145435	peak_idr > 0.05	245902	246666	765.5	246456	75	19.1625	2.99714	17.5628
replicated_peak_203	TGME49_chrIb	0.0829427	peak_idr > 0.05	1.20993e+06	1210792	858.5	1.21039e+06	43.5	9.70351	2.90759	8.18923
replicated_peak_2030	TGME49_chrVI	0.0664957	peak_idr > 0.05	2480873	2482132	1260	2481681	69	25.7129	4.19486	23.9445
replicated_peak_2031	TGME49_chrVI	0.0148618	peak_idr < 0.05	248166	249468	1302.5	249059	144	64.2383	5.94186	61.9549
replicated_peak_2032	TGME49_chrVI	0.0253416	peak_idr < 0.05	2.51598e+06	2517702	1718.5	2516733	98	42.9397	5.3716	40.8891
replicated_peak_2033	TGME49_chrVI	0.103745	peak_idr > 0.05	2534785	2536198	1413.5	2.53563e+06	39.5	7.20406	2.54382	5.78767
replicated_peak_2034	TGME49_chrVI	0.0620895	peak_idr > 0.05	253884	254708	825	254174	72	18.0943	3.13813	16.4262
replicated_peak_2035	TGME49_chrVI	0.161694	peak_idr > 0.05	2546680	2547363	684	2.54723e+06	28	3.27	1.81669	2.15165
replicated_peak_2036	TGME49_chrVI	0.252688	peak_idr > 0.05	2552038	2552811	774	2.55227e+06	33.5	5.60008	2.06309	4.43089
replicated_peak_2037	TGME49_chrVI	0.156957	peak_idr > 0.05	2.55882e+06	2559164	342.5	2559020	22.5	1.80587	1.55279	0.776549
replicated_peak_2038	TGME49_chrVI	0.0641632	peak_idr > 0.05	256317	257523	1207	256901	97	40.896	5.61501	38.8028
replicated_peak_2039	TGME49_chrVI	0.132799	peak_idr > 0.05	2567183	2567689	507	2.56749e+06	32	4.80868	2.19653	3.51679
replicated_peak_204	TGME49_chrIb	0.0158148	peak_idr < 0.05	1215454	1.21724e+06	1782.5	1.2165e+06	158	73.0914	5.78285	70.8202
replicated_peak_2040	TGME49_chrVI	0.210171	peak_idr > 0.05	2569262	2570089	828	2569924	33.5	5.96582	2.3959	4.61101
replicated_peak_2041	TGME49_chrVI	0.213198	peak_idr > 0.05	2582109	2.58254e+06	433.5	2582300	23.5	1.96044	1.5514	0.953089
replicated_peak_2042	TGME49_chrVI	0.163845	peak_idr > 0.05	2585356	2585756	401	2.58549e+06	27	2.88053	1.74226	1.79857
replicated_peak_2043	TGME49_chrVI	0.0834486	peak_idr > 0.05	2.58699e+06	2587874	889.5	2587452	43	8.96214	2.75555	7.48313
replicated_peak_2044	TGME49_chrVI	0.0631966	peak_idr > 0.05	2593496	2594341	846	2593798	67.5	13.096	2.70277	11.5129
replicated_peak_2045	TGME49_chrVI	0.058391	peak_idr > 0.05	2596583	2.5976e+06	1013.5	2.59727e+06	88	18.2312	2.81196	16.553
replicated_peak_2046	TGME49_chrVI	0.19062	peak_idr > 0.05	2600755	2.60196e+06	1209.5	2601727	50	8.03087	2.40383	6.58307
replicated_peak_2047	TGME49_chrVI	0.107106	peak_idr > 0.05	2612659	2.61338e+06	718.5	2612978	32.5	4.86874	2.18709	3.58403
replicated_peak_2048	TGME49_chrVI	0.0156732	peak_idr < 0.05	2624.5	3398	774.5	2992	210	59.6636	3.83651	57.4188
replicated_peak_2049	TGME49_chrVI	0.0587432	peak_idr > 0.05	2.62656e+06	2.62877e+06	2214	2.62831e+06	66	19.1663	3.48924	17.4756
replicated_peak_205	TGME49_chrIb	0.0306208	peak_idr < 0.05	1240875	1242895	2021	1.2418e+06	120.5	56.3029	5.53068	54.2047
replicated_peak_2050	TGME49_chrVI	0.064593	peak_idr > 0.05	2637863	2.63933e+06	1468.5	2638979	93	40.886	4.95204	38.9692
replicated_peak_2051	TGME49_chrVI	0.229375	peak_idr > 0.05	2.64451e+06	2644829	319.5	2.64459e+06	24.5	2.29006	1.67425	1.2117
replicated_peak_2052	TGME49_chrVI	0.116772	peak_idr > 0.05	2.65406e+06	2654623	565.5	2.65449e+06	68	6.19822	1.9263	4.83261
replicated_peak_2053	TGME49_chrVI	0.0321242	peak_idr < 0.05	265351	266820	1470	266170	123	47.8748	4.59513	45.8344
replicated_peak_2054	TGME49_chrVI	0.0396356	peak_idr < 0.05	2655555	2657479	1925	2.65669e+06	127	31.5998	3.24311	29.7093
replicated_peak_2055	TGME49_chrVI	0.0193417	peak_idr < 0.05	268190	269064	876	268709	136.5	48.6614	4.55776	46.5187
replicated_peak_2056	TGME49_chrVI	0.237587	peak_idr > 0.05	2683714	2683952	239	2683869	27.5	3.62404	1.96627	2.41633
replicated_peak_2057	TGME49_chrVI	0.23537	peak_idr > 0.05	2.69352e+06	2.69406e+06	541	2693757	35	6.96168	2.54272	5.56829
replicated_peak_2058	TGME49_chrVI	0.0654517	peak_idr > 0.05	2709955	2711939	1985	2.71126e+06	165	76.3419	5.17741	74.2078
replicated_peak_2059	TGME49_chrVI	0.153287	peak_idr > 0.05	271445	272129	685	271881	62	12.0635	2.78485	10.4614
replicated_peak_206	TGME49_chrIb	0.213402	peak_idr > 0.05	1243878	1.24457e+06	693.5	1244424	42.5	7.43577	2.50059	6.01798
replicated_peak_2060	TGME49_chrVI	0.208587	peak_idr > 0.05	2723759	2724611	853	2724264	55.5	6.24271	2.08507	4.87985
replicated_peak_2061	TGME49_chrVI	0.0127392	peak_idr < 0.05	2726096	2.72738e+06	1283.5	2.72688e+06	173	76.0647	5.70613	73.7456
replicated_peak_2062	TGME49_chrVI	0.106439	peak_idr > 0.05	274316	275020	705	274773	30	3.87233	1.99402	2.66366
replicated_peak_2063	TGME49_chrVI	0.00670273	peak_idr < 0.01	2745776	2.74742e+06	1644.5	2746451	327.5	193.241	7.88541	190.552
replicated_peak_2064	TGME49_chrVI	0.231742	peak_idr > 0.05	2759309	2759829	521	2.75973e+06	33	5.9814	2.38783	4.63295
replicated_peak_2065	TGME49_chrVI	0.0356289	peak_idr < 0.05	2.7747e+06	2.77613e+06	1428	2.77574e+06	87	33.4659	4.99138	31.4486
replicated_peak_2066	TGME49_chrVI	0.0305569	peak_idr < 0.05	2791949	2.79359e+06	1638.5	2.79319e+06	128.5	62.7465	5.76357	60.6125
replicated_peak_2067	TGME49_chrVI	0.176514	peak_idr > 0.05	2.79928e+06	2800631	1353.5	2800437	32.5	4.24461	2.03449	2.99234
replicated_peak_2068	TGME49_chrVI	0.152807	peak_idr > 0.05	2.80239e+06	2.80329e+06	901.5	2.80301e+06	45	10.5006	3.02951	8.948
replicated_peak_2069	TGME49_chrVI	0.193353	peak_idr > 0.05	281100	281938	839	281536	40	8.37711	2.46575	7.05586
replicated_peak_207	TGME49_chrIb	0.0652367	peak_idr > 0.05	1265050	1.26618e+06	1127.5	1.26576e+06	71.5	13.6743	2.67439	12.0906
replicated_peak_2070	TGME49_chrVI	0.0034525	peak_idr < 0.01	2.81703e+06	2.81975e+06	2718	2819327	314.5	180.024	8.06549	177.304
replicated_peak_2071	TGME49_chrVI	0.235004	peak_idr > 0.05	2824271	2825328	1058	2.82516e+06	31	4.53151	2.09747	3.26597
replicated_peak_2072	TGME49_chrVI	0.155747	peak_idr > 0.05	2.8331e+06	2.83379e+06	690	2.83359e+06	29.5	3.99979	2.0511	2.75975
replicated_peak_2073	TGME49_chrVI	0.118269	peak_idr > 0.05	2842502	2843280	779	2.84282e+06	30.5	4.1636	2.06724	2.92157
replicated_peak_2074	TGME49_chrVI	0.18522	peak_idr > 0.05	2848312	2.84867e+06	357.5	2.84851e+06	24.5	2.35584	1.69335	1.27303
replicated_peak_2075	TGME49_chrVI	0.0459822	peak_idr < 0.05	2850658	2852132	1475	2851662	62.5	19.8596	3.90411	18.0968
replicated_peak_2076	TGME49_chrVI	0.0647358	peak_idr > 0.05	2.86065e+06	2862118	1464.5	2.86158e+06	49.5	12.7836	3.17956	11.2071
replicated_peak_2077	TGME49_chrVI	0.133767	peak_idr > 0.05	2875659	2876898	1240	2876342	47.5	10.241	2.66282	8.81395
replicated_peak_2078	TGME49_chrVI	0.135079	peak_idr > 0.05	2878056	2.87871e+06	652.5	2.87839e+06	43.5	3.52627	1.75448	2.33235
replicated_peak_2079	TGME49_chrVI	0.0107323	peak_idr < 0.05	2881314	2882550	1237	2881771	166	87.1023	6.99502	84.719
replicated_peak_208	TGME49_chrIb	0.139096	peak_idr > 0.05	1.26863e+06	1269851	1226.5	1.26925e+06	156	72.5675	5.01864	70.5142
replicated_peak_2080	TGME49_chrVI	0.0361832	peak_idr < 0.05	2.90002e+06	2.90142e+06	1401	2900967	140	27.1684	2.89961	25.2919
replicated_peak_2081	TGME49_chrVI	0.000868789	peak_idr < 0.01	2.90475e+06	2.90584e+06	1095	2.90517e+06	565.5	380.166	10.1716	377.089
replicated_peak_2082	TGME49_chrVI	0.200594	peak_idr > 0.05	2911007	2912536	1530	2912281	37	7.52515	2.64506	6.09539
replicated_peak_2083	TGME49_chrVI	0.0251188	peak_idr < 0.05	2.91998e+06	2921205	1225	2.92058e+06	111	40.6562	4.59027	38.6127
replicated_peak_2084	TGME49_chrVI	0.0932634	peak_idr > 0.05	2923223	2.92424e+06	1016.5	2.92377e+06	56	9.84992	2.61381	8.32888
replicated_peak_2085	TGME49_chrVI	0.15348	peak_idr > 0.05	2936581	2937323	743	2.93703e+06	32	4.67521	2.0564	3.46424
replicated_peak_2086	TGME49_chrVI	0.254106	peak_idr > 0.05	2.95954e+06	2960134	599.5	2.95981e+06	35	7.50428	2.59527	6.1057
replicated_peak_2087	TGME49_chrVI	0.158287	peak_idr > 0.05	2.96169e+06	2.96228e+06	598	2961916	31.5	4.73349	2.18846	3.44378
replicated_peak_2088	TGME49_chrVI	0.0796553	peak_idr > 0.05	2.98737e+06	2987985	614.5	2.98771e+06	43	9.43569	2.86449	7.93436
replicated_peak_2089	TGME49_chrVI	0.144701	peak_idr > 0.05	3005301	3007331	2031	3006983	37	5.66166	2.14397	4.40301
replicated_peak_209	TGME49_chrIb	0.117871	peak_idr > 0.05	1.28638e+06	1286604	220.5	1286484	27	3.00201	1.83559	1.85126
replicated_peak_2090	TGME49_chrVI	0.0782587	peak_idr > 0.05	30220.5	31982.5	1763	31615	154	65.6658	4.76921	63.6
replicated_peak_2091	TGME49_chrVI	0.115802	peak_idr > 0.05	3.01733e+06	3.01759e+06	260	3017468	30.5	4.1636	2.06724	2.92157
replicated_peak_2092	TGME49_chrVI	0.113182	peak_idr > 0.05	3028420	3029817	1398	3029603	53.5	15.4853	3.29665	13.9112
replicated_peak_2093	TGME49_chrVI	0.194595	peak_idr > 0.05	304626	306317	1692.5	305861	78	31.6055	4.15559	29.8991
replicated_peak_2094	TGME49_chrVI	0.0588137	peak_idr > 0.05	3047262	3048794	1533	3048171	65.5	22.8262	4.00608	21.0798
replicated_peak_2095	TGME49_chrVI	0.201229	peak_idr > 0.05	3.07507e+06	3075353	284.5	3075278	58	20.2577	4.22757	18.4864
replicated_peak_2096	TGME49_chrVI	0.119795	peak_idr > 0.05	3076190	3077610	1421	3.07746e+06	27	3.00201	1.83559	1.85126
replicated_peak_2097	TGME49_chrVI	0.141929	peak_idr > 0.05	3.07882e+06	3079196	380.5	3079068	29.5	3.9227	2.03358	2.69001
replicated_peak_2098	TGME49_chrVI	0.0686006	peak_idr > 0.05	3.08794e+06	3.08873e+06	792	3088551	54.5	15.7319	3.64561	14.0279
replicated_peak_2099	TGME49_chrVI	0.0237141	peak_idr < 0.05	3.09373e+06	3095052	1323.5	3.09433e+06	132.5	57.5772	5.34722	55.4368
replicated_peak_21	TGME49_chrIa	0.188445	peak_idr > 0.05	1.23226e+06	1.2338e+06	1543	1233513	44.5	9.51426	2.53224	8.15104
replicated_peak_210	TGME49_chrIb	0.0761584	peak_idr > 0.05	1.32065e+06	1.32122e+06	564	1.32085e+06	49.5	12.8948	3.12702	11.3433
replicated_peak_2100	TGME49_chrVI	0.135459	peak_idr > 0.05	3096958	3098340	1383	3098012	43.5	4.98896	2.06981	3.69115
replicated_peak_2101	TGME49_chrVI	0.0770839	peak_idr > 0.05	3.11518e+06	3116292	1114.5	3115857	43	9.40788	2.84697	7.91287
replicated_peak_2102	TGME49_chrVI	0.17102	peak_idr > 0.05	3.13238e+06	3.13274e+06	364	3.13258e+06	29	3.86772	2.02551	2.63696
replicated_peak_2103	TGME49_chrVI	0.0612694	peak_idr > 0.05	3141327	3142485	1158	3141906	61.5	13.2048	2.8904	11.6051
replicated_peak_2104	TGME49_chrVI	0.0442576	peak_idr < 0.05	3143549	3144708	1159	3.14413e+06	77.5	22.28	3.7242	20.4489
replicated_peak_2105	TGME49_chrVI	0.000385556	peak_idr < 0.01	3154302	3156721	2420	3156123	666	486	12.9327	482.743
replicated_peak_2106	TGME49_chrVI	0.0697972	peak_idr > 0.05	3.17175e+06	3.17258e+06	836	3172002	45	10.3798	2.93179	8.86585
replicated_peak_2107	TGME49_chrVI	0.0311634	peak_idr < 0.05	3.182e+06	3.18294e+06	932	3.18246e+06	90.5	41.8989	5.50517	39.8892
replicated_peak_2108	TGME49_chrVI	0.0601679	peak_idr > 0.05	3188060	3189122	1063	3.1887e+06	52	14.1973	3.325	12.585
replicated_peak_2109	TGME49_chrVI	0.0391364	peak_idr < 0.05	3196336	3198272	1937	3.197e+06	77.5	27.8954	4.31873	26.0337
replicated_peak_211	TGME49_chrIb	0.253461	peak_idr > 0.05	1.34347e+06	1.34412e+06	652	1.34403e+06	28	3.9895	2.0269	2.76194
replicated_peak_2111	TGME49_chrVI	0.138067	peak_idr > 0.05	3.21715e+06	3218420	1267.5	3218013	42.5	8.94993	2.60012	7.55443
replicated_peak_2112	TGME49_chrVI	0.0226823	peak_idr < 0.05	3228295	3.22969e+06	1397.5	3.22908e+06	93	42.0184	5.7343	39.9284
replicated_peak_2113	TGME49_chrVI	0.143472	peak_idr > 0.05	3.23673e+06	3237611	886.5	3237443	32	3.33664	1.85126	2.15407
replicated_peak_2114	TGME49_chrVI	0.0817132	peak_idr > 0.05	3.23842e+06	3240337	1920.5	3239768	52	10.1895	2.63223	8.71591
replicated_peak_2115	TGME49_chrVI	0.0477335	peak_idr < 0.05	3247939	3.24934e+06	1402.5	3.24886e+06	66.5	23.2444	4.39976	21.3814
replicated_peak_2116	TGME49_chrVI	0.100587	peak_idr > 0.05	3254373	3254733	361	3254515	32	4.63755	2.12647	3.37981
replicated_peak_2117	TGME49_chrVI	0.0341771	peak_idr < 0.05	3262708	3.26422e+06	1510.5	3263316	95.5	28.5866	3.95665	26.6669
replicated_peak_2118	TGME49_chrVI	0.121055	peak_idr > 0.05	3.26571e+06	3266404	697.5	3.26615e+06	152.5	69.1577	4.933	67.1072
replicated_peak_2119	TGME49_chrVI	0.183977	peak_idr > 0.05	3.27285e+06	3274380	1531.5	3.27402e+06	49.5	11.3307	2.66802	9.91329
replicated_peak_212	TGME49_chrIb	0.0978464	peak_idr > 0.05	1.34604e+06	1.34666e+06	621	1.34624e+06	34	5.39559	2.24632	4.09593
replicated_peak_2120	TGME49_chrVI	0.0307805	peak_idr < 0.05	3.28587e+06	3287223	1355.5	3286815	80.5	32.0755	4.90084	30.1203
replicated_peak_2121	TGME49_chrVI	0.0384763	peak_idr < 0.05	3300735	3302933	2199	3.30215e+06	77	26.9323	4.47572	25.0204
replicated_peak_2122	TGME49_chrVI	0.0540862	peak_idr > 0.05	3321177	3321595	419	3321339	97	15.8591	2.60393	14.1796
replicated_peak_2123	TGME49_chrVI	0.0239948	peak_idr < 0.05	3323893	3325928	2036	3.32461e+06	194.5	75.05	5.6312	72.6968
replicated_peak_2124	TGME49_chrVI	0.160779	peak_idr > 0.05	3334991	3.33583e+06	841.5	3.33566e+06	33	5.36233	2.30025	4.03442
replicated_peak_2125	TGME49_chrVI	0.0485557	peak_idr < 0.05	3346065	3348406	2342	3347443	129	49.6769	4.4245	47.6696
replicated_peak_2126	TGME49_chrVI	0.0174761	peak_idr < 0.05	3354987	3.35708e+06	2093.5	3356298	138	65.5327	6.71991	63.2303
replicated_peak_2127	TGME49_chrVI	0.143936	peak_idr > 0.05	3371126	3.37193e+06	802.5	3.37172e+06	34	5.45533	2.17625	4.20078
replicated_peak_2128	TGME49_chrVI	0.251786	peak_idr > 0.05	3.37649e+06	3376986	497.5	3.37674e+06	30	4.10662	1.884	2.98869
replicated_peak_2129	TGME49_chrVI	0.103139	peak_idr > 0.05	3.39055e+06	3390988	441.5	3.39072e+06	41	8.48183	2.62202	7.07198
replicated_peak_213	TGME49_chrIb	0.0487612	peak_idr < 0.05	1.35833e+06	1.35971e+06	1386	1359355	61.5	19.6489	3.98554	17.8675
replicated_peak_2130	TGME49_chrVI	0.116337	peak_idr > 0.05	3404179	3.40473e+06	556.5	3404586	28.5	3.46735	1.92986	2.27914
replicated_peak_2131	TGME49_chrVI	0.0201978	peak_idr < 0.05	3.41883e+06	3.42118e+06	2345	3.41958e+06	123	47.3152	4.95632	45.1788
replicated_peak_2132	TGME49_chrVI	0.196711	peak_idr > 0.05	3.42171e+06	3.42262e+06	906	3422351	37	2.6628	1.55436	1.61404
replicated_peak_2133	TGME49_chrVI	0.0119097	peak_idr < 0.05	3.4296e+06	3.43065e+06	1055	3430138	189	133.742	9.81815	131.238
replicated_peak_2134	TGME49_chrVI	0.0141549	peak_idr < 0.05	3.44406e+06	3446112	2049.5	3.44488e+06	156.5	91.2017	7.54994	88.8465
replicated_peak_2135	TGME49_chrVI	0.0351776	peak_idr < 0.05	3450801	3452197	1397	3.45149e+06	80.5	29.5162	4.46565	27.6165
replicated_peak_2136	TGME49_chrVI	0.17758	peak_idr > 0.05	3.4551e+06	3455865	769.5	3.45569e+06	38	6.40671	2.21125	5.13744
replicated_peak_2137	TGME49_chrVI	0.135996	peak_idr > 0.05	345194	346566	1373	346054	54.5	13.5228	3.32518	11.8719
replicated_peak_2138	TGME49_chrVI	0.113418	peak_idr > 0.05	3.47191e+06	3473826	1918.5	3.47306e+06	43.5	7.54062	2.38152	6.17633
replicated_peak_2139	TGME49_chrVI	0.141109	peak_idr > 0.05	3.48051e+06	3.48149e+06	979	3.48116e+06	30.5	4.28165	2.10227	3.02342
replicated_peak_214	TGME49_chrIb	0.110091	peak_idr > 0.05	1369939	1370508	570	1.37028e+06	29.5	3.74907	1.96351	2.55397
replicated_peak_2140	TGME49_chrVI	0.0671456	peak_idr > 0.05	3493351	3494896	1546	3494336	101	47.5284	5.25912	45.5655
replicated_peak_2141	TGME49_chrVI	0.130741	peak_idr > 0.05	3.52445e+06	3525378	929.5	3525041	39	7.78431	2.67733	6.33605
replicated_peak_2142	TGME49_chrVI	0.0354346	peak_idr < 0.05	3545071	3546128	1058	3545790	76.5	30.5514	4.75379	28.648
replicated_peak_2143	TGME49_chrVI	0.147794	peak_idr > 0.05	3554303	3554989	687	3554641	42	9.16499	2.62064	7.7772
replicated_peak_2144	TGME49_chrVI	0.102134	peak_idr > 0.05	3.58705e+06	3587847	802.5	3587728	32	4.66115	2.14398	3.39383
replicated_peak_2145	TGME49_chrVI	0.0463586	peak_idr < 0.05	3.59793e+06	3598855	930.5	3598490	70	23.0344	4.18621	21.1807
replicated_peak_2146	TGME49_chrVI	0.15046	peak_idr > 0.05	3.60229e+06	3603503	1214.5	3.60316e+06	48.5	11.0288	3.00935	9.45799
replicated_peak_2147	TGME49_chrVI	0.0787579	peak_idr > 0.05	3642574	3.64357e+06	994.5	3643151	41.5	8.6597	2.71767	7.20693
replicated_peak_2148	TGME49_chrVI	0.0517385	peak_idr > 0.05	365616	366912	1297.5	366580	88	24.8762	3.45988	23.0935
replicated_peak_2149	TGME49_chrVI	0.013648	peak_idr < 0.05	368216	369252	1036	368516	164.5	78.8928	6.70509	76.5127
replicated_peak_215	TGME49_chrIb	0.0937679	peak_idr > 0.05	1.3929e+06	1393690	791.5	1.39343e+06	35.5	5.99901	2.34059	4.66641
replicated_peak_2150	TGME49_chrVI	0.0405979	peak_idr < 0.05	375290	376410	1120.5	375918	67	23.5101	4.30272	21.6728
replicated_peak_2151	TGME49_chrVI	0.0123367	peak_idr < 0.05	394392	395854	1463	395446	160.5	76.814	6.26976	74.4882
replicated_peak_2152	TGME49_chrVI	0.0062384	peak_idr < 0.01	422834	423948	1115.5	423397	405.5	311.284	11.4193	308.404
replicated_peak_2153	TGME49_chrVI	0.0471499	peak_idr < 0.05	42846	44646	1801	44166	90.5	25.5452	3.48422	23.7407
replicated_peak_2154	TGME49_chrVI	0.157927	peak_idr > 0.05	427898	428256	359.5	428075	44.5	2.62534	1.61709	1.50793
replicated_peak_2155	TGME49_chrVI	0.1735	peak_idr > 0.05	428558	428861	304	428672	32	3.28416	1.86522	2.1029
replicated_peak_2156	TGME49_chrVI	0.138976	peak_idr > 0.05	430076	430937	862	430689	36.5	6.09212	2.25101	4.80239
replicated_peak_2157	TGME49_chrVI	0.0317067	peak_idr < 0.05	448163	449262	1100	448645	77.5	30.9439	4.94509	28.9895
replicated_peak_2158	TGME49_chrVI	0.0526084	peak_idr > 0.05	45824	46554.5	731.5	46157	91.5	26.7934	3.94006	24.8636
replicated_peak_2159	TGME49_chrVI	0.0107846	peak_idr < 0.05	459194	459871	677.5	459576	202	104.2	6.57804	101.772
replicated_peak_216	TGME49_chrIb	0.199246	peak_idr > 0.05	1401381	1401745	365	1.40146e+06	24	2.30356	1.68209	1.2117
replicated_peak_2160	TGME49_chrVI	0.083304	peak_idr > 0.05	461419	462874	1455.5	462420	94.5	21.9095	3.32816	20.0632
replicated_peak_2161	TGME49_chrVI	0.198011	peak_idr > 0.05	469723	470768	1045.5	470544	48.5	8.36596	2.51499	6.9022
replicated_peak_2162	TGME49_chrVI	0.0634827	peak_idr > 0.05	475364	476584	1221.5	476070	65	22.5039	3.95555	20.7711
replicated_peak_2163	TGME49_chrVI	0.0499887	peak_idr < 0.05	487322	488929	1607.5	488302	58.5	17.7448	3.723	16.0271
replicated_peak_2164	TGME49_chrVI	0.00243645	peak_idr < 0.01	497458	499816	2358	498808	368	197.133	7.83192	194.337
replicated_peak_2165	TGME49_chrVI	0.0383445	peak_idr < 0.05	512286	513674	1388.5	512788	133	53.1684	5.49872	50.9598
replicated_peak_2166	TGME49_chrVI	0.0023852	peak_idr < 0.01	517656	518378	723.5	518042	329.5	222.035	10.0612	219.226
replicated_peak_2167	TGME49_chrVI	0.0890499	peak_idr > 0.05	526609	527328	720.5	527048	41.5	8.75751	2.78773	7.2773
replicated_peak_2168	TGME49_chrVI	0.0528186	peak_idr > 0.05	528631	529809	1179	529442	56	16.4827	3.63477	14.7868
replicated_peak_2169	TGME49_chrVI	0.0289812	peak_idr < 0.05	540347	541720	1374	541136	88.5	39.5274	5.37826	37.5205
replicated_peak_217	TGME49_chrIb	0.109126	peak_idr > 0.05	1405036	1.40548e+06	442.5	1.4053e+06	28.5	3.43341	1.91234	2.25557
replicated_peak_2170	TGME49_chrVI	0.21922	peak_idr > 0.05	548612	549477	866.5	549164	47.5	10.349	2.49719	9.00357
replicated_peak_2171	TGME49_chrVI	0.12313	peak_idr > 0.05	550550	552056	1507	551340	56	14.6675	3.43976	12.9853
replicated_peak_2172	TGME49_chrVI	0.0518766	peak_idr > 0.05	556096	557008	912.5	556527	66.5	23.3259	4.43478	21.4568
replicated_peak_2173	TGME49_chrVI	0.0397021	peak_idr < 0.05	55986	56801.5	816.5	56398	70.5	25.8936	4.58691	23.9978
replicated_peak_2174	TGME49_chrVI	0.246526	peak_idr > 0.05	582657	583513	857	583220	26	3.08623	1.85449	1.92154
replicated_peak_2175	TGME49_chrVI	0.22844	peak_idr > 0.05	587102	587475	373.5	587270	27.5	3.43005	1.91273	2.23737
replicated_peak_2176	TGME49_chrVI	0.053733	peak_idr > 0.05	614174	616008	1835	615588	105	42.1894	4.60594	40.2432
replicated_peak_2177	TGME49_chrVI	0.0289494	peak_idr < 0.05	61658.5	63107.5	1450	62349.5	104	47.574	5.45355	45.5193
replicated_peak_2178	TGME49_chrVI	0.0780094	peak_idr > 0.05	628235	628836	601.5	628593	58.5	18.495	3.60505	16.8434
replicated_peak_2179	TGME49_chrVI	0.0472186	peak_idr < 0.05	638359	640354	1996.5	639494	76	23.1394	3.69448	21.362
replicated_peak_218	TGME49_chrIb	0.171836	peak_idr > 0.05	1410506	1.4111e+06	592.5	1.41088e+06	24	2.22897	1.66457	1.14662
replicated_peak_2180	TGME49_chrVI	0.00253558	peak_idr < 0.01	652156	654654	2498.5	652948	406	224.036	7.56106	221.226
replicated_peak_2181	TGME49_chrVI	0.09586	peak_idr > 0.05	658454	659369	916.5	658790	77	14.924	2.87577	13.2364
replicated_peak_2182	TGME49_chrVI	0.195434	peak_idr > 0.05	670073	670485	413	670158	28	3.62197	1.97435	2.41025
replicated_peak_2183	TGME49_chrVI	0.250755	peak_idr > 0.05	674174	674878	705.5	674612	31	4.51157	1.93517	3.3784
replicated_peak_2184	TGME49_chrVI	0.133841	peak_idr > 0.05	687321	687843	523	687404	24	2.16989	1.64705	1.09841
replicated_peak_2185	TGME49_chrVI	0.120259	peak_idr > 0.05	69134.5	70072	938.5	69789	38.5	7.34903	2.45906	5.99434
replicated_peak_2186	TGME49_chrVI	0.214431	peak_idr > 0.05	693130	694193	1063.5	694038	37.5	7.86926	2.68116	6.43179
replicated_peak_2187	TGME49_chrVI	0.216959	peak_idr > 0.05	717808	718834	1027	718554	53.5	16.3912	3.17403	14.9097
replicated_peak_2188	TGME49_chrVI	0.0534862	peak_idr > 0.05	719841	721202	1362.5	720728	56	16.5253	3.58223	14.8483
replicated_peak_2189	TGME49_chrVI	0.178804	peak_idr > 0.05	726346	726960	615	726704	29.5	4.09011	2.06861	2.84333
replicated_peak_219	TGME49_chrIb	0.0978104	peak_idr > 0.05	141370	142306	936	142004	44	10.085	2.98572	8.54839
replicated_peak_2190	TGME49_chrVI	0.255912	peak_idr > 0.05	727338	727721	383.5	727638	33.5	6.79111	2.48348	5.42513
replicated_peak_2191	TGME49_chrVI	0.127399	peak_idr > 0.05	728247	728609	363	728441	27.5	3.14577	1.86642	1.98839
replicated_peak_2192	TGME49_chrVI	0.00591511	peak_idr < 0.01	736961	738438	1478.5	737979	226.5	143.38	8.87609	140.786
replicated_peak_2193	TGME49_chrVI	0.189681	peak_idr > 0.05	743713	744134	421.5	743874	29	3.96413	2.04303	2.72676
replicated_peak_2194	TGME49_chrVI	0.19173	peak_idr > 0.05	751786	753754	1968	753292	27.5	3.13262	1.7736	2.03827
replicated_peak_2195	TGME49_chrVI	0.148508	peak_idr > 0.05	75733	77451	1719	76840.5	47.5	12.1722	2.91958	10.7077
replicated_peak_2196	TGME49_chrVI	0.113855	peak_idr > 0.05	770822	771558	737.5	771240	30	3.91495	1.9891	2.71142
replicated_peak_2197	TGME49_chrVI	0.121454	peak_idr > 0.05	773164	774210	1047	773875	51	14.1387	3.51906	12.4688
replicated_peak_2198	TGME49_chrVI	0.114898	peak_idr > 0.05	791418	792258	841	792036	39.5	7.01449	2.49872	5.60572
replicated_peak_2199	TGME49_chrVI	0.0686733	peak_idr > 0.05	793844	795411	1568.5	794860	60	14.6848	3.05321	13.0911
replicated_peak_22	TGME49_chrIa	0.0890859	peak_idr > 0.05	1.24639e+06	1.2469e+06	516	1246750	39.5	7.73749	2.56278	6.33797
replicated_peak_220	TGME49_chrIb	0.0830149	peak_idr > 0.05	1.42248e+06	1423514	1039.5	1.4229e+06	74.5	30.129	4.45876	28.3293
replicated_peak_2200	TGME49_chrVI	0.168469	peak_idr > 0.05	797986	798784	800	798312	36.5	5.9794	2.1787	4.72354
replicated_peak_2201	TGME49_chrVI	0.0390701	peak_idr < 0.05	812753	813790	1037.5	813130	87.5	39.7641	5.2816	37.8013
replicated_peak_2202	TGME49_chrVI	0.17625	peak_idr > 0.05	825728	826727	1000	826431	39.5	8.4733	2.79049	6.99784
replicated_peak_2203	TGME49_chrVI	0.242975	peak_idr > 0.05	831826	832832	1006.5	832532	35	6.19142	2.15736	4.98354
replicated_peak_2204	TGME49_chrVI	0.0473901	peak_idr < 0.05	837452	838612	1161.5	838167	62	20.3214	3.92427	18.5726
replicated_peak_2205	TGME49_chrVI	0.0511888	peak_idr > 0.05	867776	868344	568	867918	58	17.7484	3.70207	16.0442
replicated_peak_2206	TGME49_chrVI	0.0484531	peak_idr < 0.05	8726	10303	1578	9693	80	33.3852	4.7871	31.5019
replicated_peak_2207	TGME49_chrVI	0.00176082	peak_idr < 0.01	87164.5	88584.5	1421	88005	450.5	320.409	10.8206	317.451
replicated_peak_2208	TGME49_chrVI	0.105979	peak_idr > 0.05	883908	885404	1497	884888	108.5	37.9903	4.65815	35.9401
replicated_peak_2209	TGME49_chrVI	0.0822556	peak_idr > 0.05	891094	892683	1589.5	892064	67	24.4435	4.05749	22.7099
replicated_peak_221	TGME49_chrIb	0.126494	peak_idr > 0.05	1429418	1.42998e+06	565.5	1429791	27	3.00201	1.83559	1.85126
replicated_peak_2210	TGME49_chrVI	0.16841	peak_idr > 0.05	898940	899432	493.5	899178	29	3.13029	1.83603	1.96494
replicated_peak_2211	TGME49_chrVI	0.0557418	peak_idr > 0.05	902980	904238	1258	903588	78.5	15.3578	2.81672	13.6936
replicated_peak_2212	TGME49_chrVI	0.0162654	peak_idr < 0.05	905338	906805	1468	906432	152.5	63.7873	5.27508	61.5544
replicated_peak_2213	TGME49_chrVI	0.225554	peak_idr > 0.05	911020	911578	558	911416	28	3.73095	1.99186	2.5131
replicated_peak_2214	TGME49_chrVI	0.0333309	peak_idr < 0.05	920350	921982	1633.5	921310	83.5	32.5253	4.9687	30.5268
replicated_peak_2215	TGME49_chrVI	0.065919	peak_idr > 0.05	927040	928826	1786.5	928260	62	12.3	2.73373	10.7417
replicated_peak_2216	TGME49_chrVI	0.0472872	peak_idr < 0.05	930994	931773	780.5	931562	88	25.5646	3.57415	23.76
replicated_peak_2217	TGME49_chrVI	0.181315	peak_idr > 0.05	935876	936779	904.5	936427	36.5	6.11744	2.20045	4.86337
replicated_peak_2218	TGME49_chrVI	0.1302	peak_idr > 0.05	938110	938355	245.5	938244	28.5	3.5153	1.94738	2.31781
replicated_peak_2219	TGME49_chrVI	0.0304287	peak_idr < 0.05	94491.5	95895	1404.5	95297	92	32.1803	4.40625	30.2163
replicated_peak_222	TGME49_chrIb	0.103888	peak_idr > 0.05	1.43144e+06	1432075	640.5	1431740	31	4.29023	2.0753	3.04906
replicated_peak_2220	TGME49_chrVI	0.128777	peak_idr > 0.05	947787	948986	1199.5	948629	98.5	21.6972	2.76561	20.0421
replicated_peak_2221	TGME49_chrVI	0.0831233	peak_idr > 0.05	949878	951514	1636.5	950892	118.5	34.044	3.38829	32.2079
replicated_peak_2222	TGME49_chrVI	0.133245	peak_idr > 0.05	967402	968875	1474.5	968472	35.5	6.05418	2.40116	4.69121
replicated_peak_2223	TGME49_chrVI	0.0532756	peak_idr > 0.05	983080	984049	970.5	983792	56	16.5253	3.58223	14.8483
replicated_peak_2224	TGME49_chrVI	0.0181988	peak_idr < 0.05	994756	996804	2048.5	995623	165	78.7954	5.88156	76.5207
replicated_peak_2225	TGME49_chrVIIa	0.202783	peak_idr > 0.05	1.01433e+06	1.01497e+06	637	1014660	26.5	3.08588	1.86256	1.91788
replicated_peak_2226	TGME49_chrVIIa	0.093119	peak_idr > 0.05	1020595	1.02225e+06	1656.5	1.02156e+06	140.5	78.2925	6.29061	76.1738
replicated_peak_2227	TGME49_chrVIIa	0.0921425	peak_idr > 0.05	1.02934e+06	1.03028e+06	944	1.02996e+06	36.5	6.23908	2.39079	4.88166
replicated_peak_2228	TGME49_chrVIIa	0.054403	peak_idr > 0.05	1030981	1032411	1431	1.03164e+06	74.5	28.284	4.89706	26.331
replicated_peak_2229	TGME49_chrVIIa	0.257588	peak_idr > 0.05	1.04785e+06	1048852	1006.5	1048520	40.5	9.15986	2.42126	7.90126
replicated_peak_223	TGME49_chrIb	0.204086	peak_idr > 0.05	1459680	1461190	1511	1.46089e+06	53.5	15.7204	3.12003	14.2309
replicated_peak_2230	TGME49_chrVIIa	0.0171928	peak_idr < 0.05	1055270	1.05712e+06	1852.5	1.05639e+06	144	71.8525	6.25235	69.5966
replicated_peak_2231	TGME49_chrVIIa	0.120094	peak_idr > 0.05	1062151	1.06305e+06	904.5	1062854	34.5	5.60456	2.23687	4.31799
replicated_peak_2232	TGME49_chrVIIa	0.0654159	peak_idr > 0.05	1.06908e+06	1069690	608.5	1069388	48.5	12.2266	3.12839	10.6618
replicated_peak_2233	TGME49_chrVIIa	0.0119623	peak_idr < 0.05	1078515	1079628	1114	1.07924e+06	172.5	102.056	7.85115	99.6448
replicated_peak_2234	TGME49_chrVIIa	0.221835	peak_idr > 0.05	1.09318e+06	1.09412e+06	946	1.09386e+06	32.5	5.06142	2.02943	3.8887
replicated_peak_2235	TGME49_chrVIIa	0.198186	peak_idr > 0.05	1125256	1126068	813	1.1257e+06	38.5	8.27636	2.75685	6.81484
replicated_peak_2236	TGME49_chrVIIa	0.0312909	peak_idr < 0.05	1172127	1173320	1194	1172758	78.5	31.6567	5.03129	29.6857
replicated_peak_2237	TGME49_chrVIIa	0.139056	peak_idr > 0.05	1193079	1194212	1134	1193855	56.5	17.5638	3.43264	15.9731
replicated_peak_2238	TGME49_chrVIIa	0.0982784	peak_idr > 0.05	120038	120792	755	120414	34.5	5.62737	2.30694	4.30179
replicated_peak_2239	TGME49_chrVIIa	0.18005	peak_idr > 0.05	1.20224e+06	1.20308e+06	840	1202955	39	8.30219	2.76491	6.83508
replicated_peak_224	TGME49_chrIb	0.117605	peak_idr > 0.05	1471966	1.47283e+06	863.5	1472460	29	3.57417	1.92041	2.39913
replicated_peak_2240	TGME49_chrVIIa	0.011492	peak_idr < 0.05	1.20921e+06	1210461	1249.5	1.20979e+06	252	154.395	7.98907	151.837
replicated_peak_2241	TGME49_chrVIIa	0.172984	peak_idr > 0.05	1212044	1212628	585	1.21241e+06	41.5	2.73176	1.62943	1.59842
replicated_peak_2242	TGME49_chrVIIa	0.00613866	peak_idr < 0.01	1219317	1221426	2109.5	1.21993e+06	336	164.628	6.30718	161.992
replicated_peak_2243	TGME49_chrVIIa	0.0878564	peak_idr > 0.05	122142	123268	1127.5	122999	40.5	7.21057	2.48387	5.81346
replicated_peak_2244	TGME49_chrVIIa	0.143641	peak_idr > 0.05	1.22846e+06	1.22889e+06	426	1228649	26	2.63891	1.71436	1.55516
replicated_peak_2245	TGME49_chrVIIa	0.158236	peak_idr > 0.05	1.23893e+06	1.24095e+06	2023	1239992	79.5	14.977	2.90558	13.2937
replicated_peak_2246	TGME49_chrVIIa	0.0266489	peak_idr < 0.05	1241645	1.2434e+06	1760.5	1.24282e+06	127.5	39.2052	3.96762	37.1843
replicated_peak_2247	TGME49_chrVIIa	0.122357	peak_idr > 0.05	125768	126444	677.5	126194	29	3.30638	1.87911	2.13362
replicated_peak_2248	TGME49_chrVIIa	0.0969806	peak_idr > 0.05	1.25983e+06	1260433	606.5	1260168	40	7.99443	2.57084	6.59772
replicated_peak_2249	TGME49_chrVIIa	0.0804145	peak_idr > 0.05	1275114	1.27552e+06	411.5	1.27537e+06	59	18.7277	4.01599	16.9456
replicated_peak_225	TGME49_chrIb	0.0791153	peak_idr > 0.05	1473337	1474335	999	1474155	51	13.7815	3.20377	12.2134
replicated_peak_2250	TGME49_chrVIIa	0.188368	peak_idr > 0.05	127736	128050	316	127938	23.5	2.12866	1.63898	1.05685
replicated_peak_2251	TGME49_chrVIIa	0.124072	peak_idr > 0.05	128787	129420	634	129217	23	1.88544	1.57106	0.861015
replicated_peak_2252	TGME49_chrVIIa	0.171145	peak_idr > 0.05	1284635	1285033	399	1.28488e+06	43.5	9.91596	2.6563	8.52744
replicated_peak_2253	TGME49_chrVIIa	0.0945623	peak_idr > 0.05	1.28874e+06	1.28965e+06	910	1289474	50.5	6.23062	2.07765	4.90106
replicated_peak_2254	TGME49_chrVIIa	0.0269958	peak_idr < 0.05	1292652	1.2937e+06	1047.5	1293377	101	37.2096	4.61806	35.1942
replicated_peak_2255	TGME49_chrVIIa	0.0894814	peak_idr > 0.05	1.30544e+06	1.30619e+06	756	1.30601e+06	36.5	6.41884	2.40928	5.06227
replicated_peak_2256	TGME49_chrVIIa	0.00306602	peak_idr < 0.01	157.5	1863.5	1707	469	263	192.378	12.5545	189.579
replicated_peak_2257	TGME49_chrVIIa	0.123466	peak_idr > 0.05	133516	134621	1106.5	134414	36	6.37242	2.45376	4.9941
replicated_peak_2258	TGME49_chrVIIa	0.0186155	peak_idr < 0.05	1.33344e+06	1334795	1357.5	1334276	117.5	63.3865	6.79446	61.1827
replicated_peak_2259	TGME49_chrVIIa	0.0237767	peak_idr < 0.05	1345311	1.3466e+06	1286.5	1345902	123	70.6703	7.11585	68.4637
replicated_peak_226	TGME49_chrIb	0.0514979	peak_idr > 0.05	148942	151252	2311	150734	95	36.3131	4.39188	34.4105
replicated_peak_2260	TGME49_chrVIIa	0.109747	peak_idr > 0.05	1356592	1.35777e+06	1179.5	1.35767e+06	29.5	3.74907	1.96351	2.55397
replicated_peak_2261	TGME49_chrVIIa	0.168824	peak_idr > 0.05	1.36507e+06	1366633	1568.5	1.36605e+06	64.5	23.4227	3.82447	21.7764
replicated_peak_2262	TGME49_chrVIIa	0.163175	peak_idr > 0.05	1.37189e+06	1.37426e+06	2367	1373682	127.5	54.1025	4.50899	52.1842
replicated_peak_2263	TGME49_chrVIIa	0.0406311	peak_idr < 0.05	1.38029e+06	1381595	1305.5	1.3808e+06	104.5	23.6735	3.18582	21.8286
replicated_peak_2264	TGME49_chrVIIa	0.0374916	peak_idr < 0.05	1383921	1.38593e+06	2006.5	1.38514e+06	110.5	27.5397	3.46561	25.62
replicated_peak_2265	TGME49_chrVIIa	0.182315	peak_idr > 0.05	1.39415e+06	1394931	782.5	1.39465e+06	33.5	5.34606	2.11564	4.1267
replicated_peak_2266	TGME49_chrVIIa	0.0625175	peak_idr > 0.05	1.39672e+06	1397384	663.5	1.39702e+06	53.5	15.0628	3.54188	13.3841
replicated_peak_2267	TGME49_chrVIIa	0.10217	peak_idr > 0.05	1.4104e+06	1410748	347.5	1.4106e+06	36.5	6.50645	2.46183	5.12654
replicated_peak_2268	TGME49_chrVIIa	0.0125512	peak_idr < 0.05	1.41678e+06	1.4179e+06	1120	1417373	141.5	79.7035	8.08845	77.3212
replicated_peak_2269	TGME49_chrVIIa	0.204935	peak_idr > 0.05	1.42301e+06	1424071	1063.5	1.42393e+06	32	3.52779	1.89004	2.33032
replicated_peak_227	TGME49_chrIb	0.0387061	peak_idr < 0.05	1.49243e+06	1.4938e+06	1370	1493194	105	46.6827	5.16155	44.6718
replicated_peak_2271	TGME49_chrVIIa	0.211273	peak_idr > 0.05	1.42635e+06	1427492	1139.5	1.42723e+06	52	8.98223	2.23274	7.66584
replicated_peak_2273	TGME49_chrVIIa	0.15214	peak_idr > 0.05	1429460	1430219	760	1429905	62.5	19.1494	3.94857	17.3697
replicated_peak_2274	TGME49_chrVIIa	0.00700299	peak_idr < 0.01	1.43574e+06	1437065	1324.5	1.43662e+06	212	117.277	8.04341	114.722
replicated_peak_2275	TGME49_chrVIIa	0.0453705	peak_idr < 0.05	1441462	1442616	1155	1442057	66	21.9395	3.98678	20.1629
replicated_peak_2276	TGME49_chrVIIa	0.111761	peak_idr > 0.05	1462975	1465122	2148	1.46456e+06	55.5	9.05518	2.34973	7.64236
replicated_peak_2277	TGME49_chrVIIa	0.0182863	peak_idr < 0.05	1.47125e+06	1.47314e+06	1891	1.47251e+06	130.5	51.7668	5.1182	49.5983
replicated_peak_2278	TGME49_chrVIIa	0.165151	peak_idr > 0.05	1.47828e+06	1479017	736.5	1.47885e+06	41	9.13133	2.88476	7.62817
replicated_peak_2279	TGME49_chrVIIa	0.145262	peak_idr > 0.05	1.48726e+06	1488384	1127.5	1.48821e+06	38.5	7.68093	2.66926	6.23631
replicated_peak_228	TGME49_chrIb	0.0985304	peak_idr > 0.05	1.49489e+06	1495328	435.5	1495239	38	5.25735	2.13145	3.97431
replicated_peak_2280	TGME49_chrVIIa	0.223848	peak_idr > 0.05	1493927	1495287	1360.5	1.49479e+06	84	15.9611	2.37333	14.5019
replicated_peak_2281	TGME49_chrVIIa	0.0441907	peak_idr < 0.05	149426	150699	1273.5	149909	96	33.7509	4.14896	31.8512
replicated_peak_2282	TGME49_chrVIIa	0.0346952	peak_idr < 0.05	1.49582e+06	1497322	1501	1.49659e+06	124	35.6398	4.00593	33.5947
replicated_peak_2283	TGME49_chrVIIa	0.134627	peak_idr > 0.05	1.50256e+06	1.50417e+06	1612	1.50333e+06	41	7.75137	2.61689	6.30733
replicated_peak_2284	TGME49_chrVIIa	0.00753436	peak_idr < 0.01	1515609	1.51717e+06	1563.5	1516297	227.5	142.055	9.84	139.405
replicated_peak_2285	TGME49_chrVIIa	0.103424	peak_idr > 0.05	151750	152254	505	152126	35.5	4.26586	1.98414	3.03703
replicated_peak_2286	TGME49_chrVIIa	0.162294	peak_idr > 0.05	1.52668e+06	1.5274e+06	727	1527090	36.5	6.87876	2.54941	5.47117
replicated_peak_2287	TGME49_chrVIIa	0.105485	peak_idr > 0.05	1530923	1531310	388	1.53106e+06	30.5	4.09844	2.0322	2.87563
replicated_peak_2288	TGME49_chrVIIa	0.0121214	peak_idr < 0.05	1540977	1542225	1249	1.54179e+06	144.5	77.3064	7.1858	74.9698
replicated_peak_2289	TGME49_chrVIIa	0.0805228	peak_idr > 0.05	1.55296e+06	1554231	1269.5	1.55389e+06	51.5	14.0773	3.47458	12.4143
replicated_peak_229	TGME49_chrIb	0.138186	peak_idr > 0.05	1504850	1505588	739	1505230	35.5	6.06153	2.27052	4.77241
replicated_peak_2290	TGME49_chrVIIa	0.000317122	peak_idr < 0.01	1565130	1.56685e+06	1720.5	1.56622e+06	816.5	563.727	11.1429	560.418
replicated_peak_2291	TGME49_chrVIIa	0.100767	peak_idr > 0.05	1576835	1577706	872	1.57757e+06	34	5.39138	2.2288	4.10171
replicated_peak_2292	TGME49_chrVIIa	0.0591686	peak_idr > 0.05	1594367	1595362	996	1.59515e+06	70	26.3598	4.26354	24.5745
replicated_peak_2293	TGME49_chrVIIa	0.20343	peak_idr > 0.05	161124	161801	678.5	161577	33	5.19879	2.07253	4.00208
replicated_peak_2294	TGME49_chrVIIa	0.0598112	peak_idr > 0.05	1615187	1616611	1425	1.61599e+06	60	19.262	3.73434	17.5695
replicated_peak_2295	TGME49_chrVIIa	0.0273432	peak_idr < 0.05	1.62965e+06	1.63123e+06	1587	1.6303e+06	84	35.8269	5.36526	33.8023
replicated_peak_2296	TGME49_chrVIIa	0.0814965	peak_idr > 0.05	1.63782e+06	1.63871e+06	887	1.63855e+06	42	8.46129	2.62759	7.03105
replicated_peak_2297	TGME49_chrVIIa	0.116872	peak_idr > 0.05	1.63999e+06	1.64085e+06	863	1.64037e+06	55.5	16.069	3.65951	14.3499
replicated_peak_2298	TGME49_chrVIIa	0.0367389	peak_idr < 0.05	1.64778e+06	1.65022e+06	2434	1649418	104	31.3028	4.12846	29.3157
replicated_peak_2299	TGME49_chrVIIa	0.0101179	peak_idr < 0.05	1654929	1655929	1001	1655445	183	100.411	8.295	97.9254
replicated_peak_23	TGME49_chrIa	0.157059	peak_idr > 0.05	1.2598e+06	1260719	915.5	1260335	34	5.76689	2.36894	4.41619
replicated_peak_230	TGME49_chrIb	0.0435219	peak_idr < 0.05	1.50672e+06	1.50782e+06	1097	1.5074e+06	80.5	33.4019	5.37885	31.3802
replicated_peak_2300	TGME49_chrVIIa	0.090235	peak_idr > 0.05	1664668	1.66575e+06	1083.5	1.66525e+06	39	7.50736	2.5372	6.11476
replicated_peak_2301	TGME49_chrVIIa	0.140582	peak_idr > 0.05	1680336	1681683	1348	1.68134e+06	49	12.972	3.01384	11.4788
replicated_peak_2302	TGME49_chrVIIa	0.0491374	peak_idr < 0.05	1688917	1.69029e+06	1369.5	1.68976e+06	62	18.7558	3.70926	17.0294
replicated_peak_2303	TGME49_chrVIIa	0.122693	peak_idr > 0.05	1.69966e+06	1.70108e+06	1422	1700497	50.5	11.3094	2.76304	9.83558
replicated_peak_2304	TGME49_chrVIIa	0.147132	peak_idr > 0.05	1703539	1703770	232	1.70366e+06	24	2.09564	1.62651	1.03287
replicated_peak_2305	TGME49_chrVIIa	0.200865	peak_idr > 0.05	1.72779e+06	1728191	402.5	1.72802e+06	27.5	2.69531	1.66708	1.64188
replicated_peak_2306	TGME49_chrVIIa	0.0374589	peak_idr < 0.05	1732292	1734506	2215	1.734e+06	107.5	25.9361	3.28024	24.0617
replicated_peak_2307	TGME49_chrVIIa	0.0194031	peak_idr < 0.05	173572	174904	1333	174588	136	74.7266	6.84366	72.479
replicated_peak_2308	TGME49_chrVIIa	0.0775464	peak_idr > 0.05	1.74216e+06	1743735	1574.5	1742930	67.5	16.8388	3.37128	15.1052
replicated_peak_2309	TGME49_chrVIIa	0.0506731	peak_idr > 0.05	1745253	1746093	841	1.74573e+06	72	17.5624	3.2544	15.8404
replicated_peak_231	TGME49_chrIb	0.119398	peak_idr > 0.05	1.52656e+06	1.52758e+06	1016	1.52714e+06	41.5	8.7765	2.63008	7.37123
replicated_peak_2310	TGME49_chrVIIa	0.0156164	peak_idr < 0.05	1.75532e+06	1.75715e+06	1824	1756256	126	60.2199	6.23179	57.9852
replicated_peak_2311	TGME49_chrVIIa	0.0216933	peak_idr < 0.05	1.76434e+06	1765795	1456.5	1.76528e+06	100	45.1336	5.69993	43.0288
replicated_peak_2312	TGME49_chrVIIa	0.144616	peak_idr > 0.05	177145	177977	833	177848	32.5	3.75956	1.91951	2.54611
replicated_peak_2313	TGME49_chrVIIa	0.123837	peak_idr > 0.05	1.77356e+06	1774800	1237.5	1774435	28	3.32351	1.90428	2.14438
replicated_peak_2314	TGME49_chrVIIa	0.0190092	peak_idr < 0.05	1.79662e+06	1.79774e+06	1121	1797324	132	49.8769	4.93771	47.7268
replicated_peak_2315	TGME49_chrVIIa	0.224189	peak_idr > 0.05	1800017	1.8013e+06	1288.5	1.80104e+06	50.5	5.442	1.79909	4.25876
replicated_peak_2316	TGME49_chrVIIa	0.0054807	peak_idr < 0.01	1813380	1815620	2241	1814883	300	180.801	8.3349	178.122
replicated_peak_2317	TGME49_chrVIIa	0.126598	peak_idr > 0.05	1826289	1827456	1168	1827276	32.5	4.82051	2.11701	3.5763
replicated_peak_2318	TGME49_chrVIIa	0.0666398	peak_idr > 0.05	1844363	1845695	1333	1.84511e+06	97.5	45.617	5.23512	43.6653
replicated_peak_232	TGME49_chrIb	0.0241809	peak_idr < 0.05	1.53757e+06	1539356	1791.5	1538809	104.5	40.2456	4.90095	38.185
replicated_peak_2320	TGME49_chrVIIa	0.177715	peak_idr > 0.05	1854690	1.85523e+06	544.5	1.85488e+06	49	11.375	2.68885	9.95704
replicated_peak_2321	TGME49_chrVIIa	0.0576488	peak_idr > 0.05	1866127	1.86723e+06	1104.5	1.86691e+06	58	17.7655	3.84221	16.0172
replicated_peak_2322	TGME49_chrVIIa	0.0117	peak_idr < 0.05	1873797	1.87552e+06	1724.5	1874530	165	80.7224	6.40566	78.371
replicated_peak_2323	TGME49_chrVIIa	0.163565	peak_idr > 0.05	1881451	1882209	759	1.88187e+06	63	8.06739	2.04107	6.73436
replicated_peak_2324	TGME49_chrVIIa	0.00920033	peak_idr < 0.01	1.88505e+06	1886558	1513.5	1885698	197.5	105.196	7.79994	102.69
replicated_peak_2325	TGME49_chrVIIa	0.12414	peak_idr > 0.05	188384	190186	1803	189884	51.5	13.9938	3.12989	12.4575
replicated_peak_2326	TGME49_chrVIIa	0.000353558	peak_idr < 0.01	1.91426e+06	1.91507e+06	804	1914664	558	487.248	18.641	483.988
replicated_peak_2327	TGME49_chrVIIa	0.134966	peak_idr > 0.05	1.92039e+06	1.92088e+06	486	1920605	36	2.71365	1.63404	1.62591
replicated_peak_2328	TGME49_chrVIIa	0.0153086	peak_idr < 0.05	1921606	1.92319e+06	1582.5	1922599	134.5	61.4034	6.30337	59.1433
replicated_peak_2329	TGME49_chrVIIa	0.00930347	peak_idr < 0.01	1.93396e+06	1.93528e+06	1313	1.93472e+06	225.5	142.514	8.6449	139.966
replicated_peak_233	TGME49_chrIb	0.0346629	peak_idr < 0.05	1.54537e+06	1.54675e+06	1380	1.54597e+06	101.5	37.7254	4.43595	35.7655
replicated_peak_2330	TGME49_chrVIIa	0.123971	peak_idr > 0.05	1.94619e+06	1948385	2200.5	1.94754e+06	49.5	12.1687	3.2263	10.5577
replicated_peak_2331	TGME49_chrVIIa	0.1549	peak_idr > 0.05	1.9591e+06	1.96021e+06	1109	1.95994e+06	32.5	5.11935	2.25716	3.80581
replicated_peak_2332	TGME49_chrVIIa	0.0106802	peak_idr < 0.05	1.97141e+06	1973244	1831.5	1972071	165.5	88.7	7.10201	86.3122
replicated_peak_2333	TGME49_chrVIIa	0.107492	peak_idr > 0.05	2.00101e+06	2.00157e+06	563	2001252	30.5	4.12434	2.04971	2.89161
replicated_peak_2334	TGME49_chrVIIa	0.0175616	peak_idr < 0.05	2003460	2004446	987	2003935	108	54.7765	6.55892	52.5867
replicated_peak_2335	TGME49_chrVIIa	0.0298473	peak_idr < 0.05	2019066	2020626	1561	2019728	108	57.8243	6.41814	55.7143
replicated_peak_2336	TGME49_chrVIIa	0.00611358	peak_idr < 0.01	2.0289e+06	2030765	1863.5	2030099	217.5	119.989	7.81497	117.443
replicated_peak_2337	TGME49_chrVIIa	0.138107	peak_idr > 0.05	20178.5	21205	1027.5	20869	36.5	6.50958	2.32169	5.20627
replicated_peak_2338	TGME49_chrVIIa	0.0239636	peak_idr < 0.05	2.04487e+06	2046258	1393.5	2.04593e+06	98.5	40.5013	5.29243	38.4285
replicated_peak_2339	TGME49_chrVIIa	0.122222	peak_idr > 0.05	2051191	2051910	720	2051676	41.5	3.40013	1.72708	2.24973
replicated_peak_234	TGME49_chrIb	0.024057	peak_idr < 0.05	1555417	1.5568e+06	1384.5	1556156	92.5	42.8278	5.73446	40.7605
replicated_peak_2340	TGME49_chrVIIa	0.0114658	peak_idr < 0.05	2.05383e+06	2054652	825.5	2.05423e+06	229	119.41	6.62031	116.942
replicated_peak_2341	TGME49_chrVIIa	0.103781	peak_idr > 0.05	2057838	2.05857e+06	732.5	2.05816e+06	61	4.13927	1.6919	2.91517
replicated_peak_2342	TGME49_chrVIIa	0.0582854	peak_idr > 0.05	2059449	2.0614e+06	1950.5	2061086	75.5	15.4219	2.82249	13.7856
replicated_peak_2343	TGME49_chrVIIa	0.0475275	peak_idr < 0.05	2.07672e+06	2077264	543.5	2.07695e+06	60	18.9404	3.87447	17.1906
replicated_peak_2344	TGME49_chrVIIa	0.195013	peak_idr > 0.05	2.09249e+06	2.09295e+06	458	2.09276e+06	31.5	4.57138	1.99578	3.3968
replicated_peak_2345	TGME49_chrVIIa	0.229726	peak_idr > 0.05	2.0945e+06	2095264	760.5	2094929	38.5	7.81301	2.35396	6.54207
replicated_peak_2346	TGME49_chrVIIa	0.0324803	peak_idr < 0.05	2.12206e+06	2124310	2254.5	2123816	82.5	31.577	4.62578	29.6493
replicated_peak_2347	TGME49_chrVIIa	0.0339816	peak_idr < 0.05	2.13992e+06	2141379	1464.5	2.14092e+06	75.5	28.6125	4.64633	26.7026
replicated_peak_2348	TGME49_chrVIIa	0.181884	peak_idr > 0.05	2152733	2.15353e+06	801.5	2153278	26	2.85572	1.81031	1.71701
replicated_peak_2349	TGME49_chrVIIa	0.0627678	peak_idr > 0.05	2.16733e+06	2.16958e+06	2253	2.16895e+06	50	12.9113	3.20215	11.3255
replicated_peak_235	TGME49_chrIb	0.0772618	peak_idr > 0.05	1565142	1.56693e+06	1792.5	1.56651e+06	127	65.1534	5.75668	63.0899
replicated_peak_2350	TGME49_chrVIIa	0.215686	peak_idr > 0.05	2.17406e+06	2174875	817.5	2.17474e+06	29.5	4.31015	2.10365	3.05199
replicated_peak_2351	TGME49_chrVIIa	0.0880732	peak_idr > 0.05	2178854	2179620	767	2179269	40	8.02213	2.67595	6.57611
replicated_peak_2352	TGME49_chrVIIa	0.0268066	peak_idr < 0.05	2188935	2.19013e+06	1196.5	2189611	94	44.6472	5.73681	42.5976
replicated_peak_2353	TGME49_chrVIIa	0.0369017	peak_idr < 0.05	2.20731e+06	2208966	1659.5	2.20836e+06	160.5	63.8358	4.61175	61.7182
replicated_peak_2354	TGME49_chrVIIa	0.00811678	peak_idr < 0.01	2212909	2.21418e+06	1275.5	2213289	241	113.176	6.64015	110.636
replicated_peak_2355	TGME49_chrVIIa	0.00117902	peak_idr < 0.01	2221947	2223677	1731	2.22313e+06	457	321.01	11.1228	318.023
replicated_peak_2356	TGME49_chrVIIa	0.0222183	peak_idr < 0.05	2.23259e+06	2.23478e+06	2191	2.23378e+06	113.5	43.1813	4.87003	41.0792
replicated_peak_2357	TGME49_chrVIIa	0.0585319	peak_idr > 0.05	2.2394e+06	2.24073e+06	1332	2240472	52	14.1567	3.36003	12.5302
replicated_peak_2358	TGME49_chrVIIa	0.132428	peak_idr > 0.05	2246467	2.24817e+06	1699.5	2.24759e+06	87	38.5259	4.74686	36.6864
replicated_peak_2359	TGME49_chrVIIa	0.0859397	peak_idr > 0.05	2.26169e+06	2262300	613.5	2.26207e+06	40.5	8.23991	2.70153	6.78667
replicated_peak_2360	TGME49_chrVIIa	0.124681	peak_idr > 0.05	2.28014e+06	2.28183e+06	1686.5	2.28153e+06	66.5	20.6617	3.46802	19.0181
replicated_peak_2361	TGME49_chrVIIa	0.152903	peak_idr > 0.05	2291641	2.29251e+06	873.5	2292274	26.5	2.78845	1.73995	1.6958
replicated_peak_2362	TGME49_chrVIIa	0.00141854	peak_idr < 0.01	2311628	2.3139e+06	2270.5	2312557	473.5	264.093	8.17867	261.188
replicated_peak_2363	TGME49_chrVIIa	0.157773	peak_idr > 0.05	2318319	2.3191e+06	778.5	2318803	34	5.76689	2.36894	4.41619
replicated_peak_2364	TGME49_chrVIIa	0.0684186	peak_idr > 0.05	2330614	2332360	1747	2331412	66.5	23.6434	4.52237	21.7639
replicated_peak_2365	TGME49_chrVIIa	0.12377	peak_idr > 0.05	2334722	2.33514e+06	419.5	2.33489e+06	35.5	4.22118	1.93233	3.01676
replicated_peak_2366	TGME49_chrVIIa	0.11254	peak_idr > 0.05	2.33743e+06	2.33832e+06	891	2338168	29	3.20514	1.8558	2.04312
replicated_peak_2367	TGME49_chrVIIa	0.0996846	peak_idr > 0.05	2.33913e+06	2339689	556.5	2339475	24.5	1.85438	1.54487	0.832863
replicated_peak_2368	TGME49_chrVIIa	0.0172209	peak_idr < 0.05	2.35277e+06	2354637	1872.5	2353406	179	93.0026	6.51174	90.6645
replicated_peak_2369	TGME49_chrVIIa	0.101667	peak_idr > 0.05	2389938	2.39119e+06	1249.5	2.3904e+06	47	11.6306	2.94654	10.1369
replicated_peak_237	TGME49_chrIb	0.0287908	peak_idr < 0.05	1576210	1578066	1857	1.5773e+06	106.5	34.6599	4.24959	32.6468
replicated_peak_2370	TGME49_chrVIIa	0.0667841	peak_idr > 0.05	2393385	2394626	1242	2.3942e+06	49	12.5196	3.24156	10.9168
replicated_peak_2371	TGME49_chrVIIa	0.00662889	peak_idr < 0.01	2408587	2.41034e+06	1756.5	2409396	205	114.747	8.00802	112.217
replicated_peak_2372	TGME49_chrVIIa	0.211173	peak_idr > 0.05	2415573	2416062	490	2415883	29	4.07383	2.06054	2.8306
replicated_peak_2373	TGME49_chrVIIa	0.173953	peak_idr > 0.05	2.42781e+06	2.42865e+06	835	2.42834e+06	26	2.65107	1.69684	1.58242
replicated_peak_2374	TGME49_chrVIIa	0.0047174	peak_idr < 0.01	2.44215e+06	2.44419e+06	2035	2443436	306	163.336	7.22043	160.683
replicated_peak_2375	TGME49_chrVIIa	0.0944177	peak_idr > 0.05	2.45266e+06	2.45349e+06	830	2.45325e+06	35	5.81828	2.33252	4.48478
replicated_peak_2376	TGME49_chrVIIa	0.0737656	peak_idr > 0.05	2455307	2456569	1263	2.45616e+06	45.5	10.6675	2.92234	9.16323
replicated_peak_2377	TGME49_chrVIIa	0.147617	peak_idr > 0.05	2.47262e+06	2.47289e+06	270	2472722	24.5	2.33589	1.69016	1.24339
replicated_peak_2378	TGME49_chrVIIa	0.129986	peak_idr > 0.05	2491701	2492224	524	2491786	25	2.35705	1.66319	1.29149
replicated_peak_2379	TGME49_chrVIIa	0.0510513	peak_idr > 0.05	2.50029e+06	2.5009e+06	602	2500685	69	25.4092	4.24741	23.6152
replicated_peak_238	TGME49_chrIb	0.136654	peak_idr > 0.05	1594543	1.59538e+06	839.5	1.59506e+06	47	11.7839	2.91151	10.3127
replicated_peak_2380	TGME49_chrVIIa	0.0468059	peak_idr < 0.05	250231	252352	2122	251318	74	23.6077	3.85286	21.8244
replicated_peak_2381	TGME49_chrVIIa	0.133282	peak_idr > 0.05	2514572	2515700	1129	2.51534e+06	37	6.8776	2.53996	5.47143
replicated_peak_2382	TGME49_chrVIIa	0.0528536	peak_idr > 0.05	2.52398e+06	2.52555e+06	1569	2524999	59	18.0739	3.66146	16.381
replicated_peak_2383	TGME49_chrVIIa	0.0854704	peak_idr > 0.05	2.52703e+06	2527383	352.5	2.52716e+06	55.5	16.5956	3.43403	14.9815
replicated_peak_2384	TGME49_chrVIIa	0.0748743	peak_idr > 0.05	2.54261e+06	2.54363e+06	1021	2.54335e+06	43	9.39014	2.82945	7.90214
replicated_peak_2385	TGME49_chrVIIa	0.155546	peak_idr > 0.05	2.54782e+06	2548572	756.5	2.54837e+06	31.5	4.73349	2.18846	3.44378
replicated_peak_2386	TGME49_chrVIIa	0.197659	peak_idr > 0.05	2563006	2.56442e+06	1415.5	2563662	59.5	19.5814	3.42594	18.0252
replicated_peak_2387	TGME49_chrVIIa	0.0702312	peak_idr > 0.05	2570501	2.57223e+06	1729.5	2571598	59.5	18.0933	3.87778	16.3316
replicated_peak_2388	TGME49_chrVIIa	0.132502	peak_idr > 0.05	2601140	2.60156e+06	418.5	2601357	61	2.12762	1.40835	1.06615
replicated_peak_2389	TGME49_chrVIIa	0.00123267	peak_idr < 0.01	2603614	2604819	1206	2.604e+06	512	292.276	8.31145	289.322
replicated_peak_239	TGME49_chrIb	0.00904482	peak_idr < 0.01	1.61434e+06	1615192	853.5	1.6149e+06	200	96.4312	6.56187	93.9945
replicated_peak_2390	TGME49_chrVIIa	0.0497165	peak_idr < 0.05	2606408	2607190	783	2606791	181.5	43.5519	3.10825	41.5877
replicated_peak_2391	TGME49_chrVIIa	0.0259181	peak_idr < 0.05	2.61816e+06	2.62042e+06	2268.5	2.61968e+06	139.5	39.6842	3.92255	37.6013
replicated_peak_2392	TGME49_chrVIIa	0.15233	peak_idr > 0.05	2624978	2625492	515	2625352	30	3.94579	1.93655	2.7801
replicated_peak_2393	TGME49_chrVIIa	0.206363	peak_idr > 0.05	2.64062e+06	2641259	642.5	2.64116e+06	29	3.66115	1.85035	2.54211
replicated_peak_2394	TGME49_chrVIIa	0.0579676	peak_idr > 0.05	2.65708e+06	2658853	1772.5	2658221	69.5	21.3489	3.65918	19.6255
replicated_peak_2395	TGME49_chrVIIa	0.113889	peak_idr > 0.05	2661190	2662171	982	2661893	33.5	3.89833	1.9306	2.70946
replicated_peak_2396	TGME49_chrVIIa	0.231623	peak_idr > 0.05	2.67461e+06	2676266	1657.5	2675682	34.5	6.67148	2.49962	5.28959
replicated_peak_2397	TGME49_chrVIIa	0.00326018	peak_idr < 0.01	2687086	2687765	680	2687388	231.5	174.572	12.8431	171.835
replicated_peak_2398	TGME49_chrVIIa	0.0170799	peak_idr < 0.05	2710017	2.71159e+06	1576.5	2710618	121.5	60.5669	6.40254	58.3529
replicated_peak_2399	TGME49_chrVIIa	0.100009	peak_idr > 0.05	2.73318e+06	2.73431e+06	1127	2733925	39	4.68688	2.00381	3.42708
replicated_peak_24	TGME49_chrIa	0.222278	peak_idr > 0.05	1266054	1266869	816	1266721	31	4.434	1.95269	3.28342
replicated_peak_240	TGME49_chrIb	0.0408299	peak_idr < 0.05	1.61749e+06	1618408	916.5	1.61798e+06	182	64.0178	4.11955	61.9102
replicated_peak_2400	TGME49_chrVIIa	0.0250871	peak_idr < 0.05	2736113	2.73754e+06	1425.5	2736511	98.5	38.8974	5.03431	36.8484
replicated_peak_2401	TGME49_chrVIIa	0.0535567	peak_idr > 0.05	275956	277159	1203.5	276362	56.5	16.8688	3.59029	15.1936
replicated_peak_2402	TGME49_chrVIIa	0.20522	peak_idr > 0.05	278533	279426	894	278994	42.5	10.5082	3.06662	8.96798
replicated_peak_2403	TGME49_chrVIIa	0.172409	peak_idr > 0.05	2.79794e+06	2.79814e+06	200	2798063	26.5	2.99947	1.84505	1.83939
replicated_peak_2404	TGME49_chrVIIa	0.162843	peak_idr > 0.05	2799152	2.80058e+06	1433.5	2800454	27.5	3.31905	1.91373	2.13154
replicated_peak_2405	TGME49_chrVIIa	0.241086	peak_idr > 0.05	2808470	2809298	829	2808960	27	3.00546	1.73049	1.93604
replicated_peak_2406	TGME49_chrVIIa	0.140825	peak_idr > 0.05	2814666	2.81504e+06	372.5	2.81491e+06	23	1.90617	1.57837	0.866316
replicated_peak_2407	TGME49_chrVIIa	0.106121	peak_idr > 0.05	2818228	2.81925e+06	1022.5	2.81896e+06	34.5	5.5916	2.25439	4.29421
replicated_peak_2408	TGME49_chrVIIa	0.0148341	peak_idr < 0.05	2823979	2826202	2224	2.82551e+06	157.5	70.5616	5.68124	68.2898
replicated_peak_2409	TGME49_chrVIIa	0.0794749	peak_idr > 0.05	2835555	2.83714e+06	1584.5	2.83685e+06	41	8.42565	2.69209	6.97972
replicated_peak_241	TGME49_chrIb	0.0175046	peak_idr < 0.05	1.62187e+06	1623534	1660.5	1622513	178.5	73.9061	5.16905	71.6453
replicated_peak_2410	TGME49_chrVIIa	0.0594538	peak_idr > 0.05	2.84762e+06	2848866	1245.5	2.84848e+06	57	14.1922	3.16513	12.5788
replicated_peak_2411	TGME49_chrVIIa	0.112032	peak_idr > 0.05	2.85013e+06	2.85092e+06	789	2.85073e+06	33	3.41463	1.84085	2.24112
replicated_peak_2412	TGME49_chrVIIa	0.208295	peak_idr > 0.05	2855614	2856774	1161	2.85651e+06	33.5	5.96582	2.3959	4.61101
replicated_peak_2413	TGME49_chrVIIa	0.0242426	peak_idr < 0.05	2.87382e+06	2.87558e+06	1764	2874777	97	39.8807	5.24011	37.8205
replicated_peak_2414	TGME49_chrVIIa	0.159655	peak_idr > 0.05	2901331	2.90267e+06	1341.5	2902013	50	13.6938	3.0475	12.2025
replicated_peak_2415	TGME49_chrVIIa	0.21218	peak_idr > 0.05	290618	292352	1734	291224	61	21.3517	3.55217	19.7925
replicated_peak_2416	TGME49_chrVIIa	0.0770483	peak_idr > 0.05	2906439	2.90718e+06	737.5	2.90692e+06	56	12.5488	3.03345	10.9371
replicated_peak_2417	TGME49_chrVIIa	0.227046	peak_idr > 0.05	2908272	2.90936e+06	1084.5	2909185	32.5	4.9095	2.16279	3.61951
replicated_peak_2418	TGME49_chrVIIa	0.147308	peak_idr > 0.05	2916581	2.91709e+06	508.5	2916845	34	5.45533	2.17625	4.20078
replicated_peak_2419	TGME49_chrVIIa	0.0513261	peak_idr > 0.05	2.9212e+06	2.92217e+06	970	2921899	67.5	24.3036	4.17066	22.5217
replicated_peak_242	TGME49_chrIb	0.11817	peak_idr > 0.05	1636688	1638395	1708	1638062	31.5	4.44349	2.06585	3.21526
replicated_peak_2420	TGME49_chrVIIa	0.00541097	peak_idr < 0.01	2.94081e+06	2.94193e+06	1115	2.9414e+06	340.5	226.719	9.38589	223.958
replicated_peak_2421	TGME49_chrVIIa	0.240333	peak_idr > 0.05	2947477	2.94797e+06	489.5	2.94763e+06	36.5	3.51347	1.68478	2.42359
replicated_peak_2422	TGME49_chrVIIa	0.00988668	peak_idr < 0.01	2.94949e+06	2951011	1523.5	2.95047e+06	169.5	94.6556	7.65924	92.2396
replicated_peak_2423	TGME49_chrVIIa	0.101775	peak_idr > 0.05	2961479	2962492	1014	2962194	59.5	19.3853	3.62118	17.7454
replicated_peak_2424	TGME49_chrVIIa	0.111286	peak_idr > 0.05	2.97076e+06	2.97169e+06	926	2.97144e+06	35	5.89311	2.36755	4.54411
replicated_peak_2425	TGME49_chrVIIa	0.230315	peak_idr > 0.05	2980655	2981184	530	2.98101e+06	25	2.37438	1.62816	1.33955
replicated_peak_2426	TGME49_chrVIIa	0.126114	peak_idr > 0.05	2999581	3.00114e+06	1558	3.00066e+06	58	11.3659	2.79989	9.78441
replicated_peak_2427	TGME49_chrVIIa	0.0109662	peak_idr < 0.05	3.00796e+06	3009482	1521.5	3.00859e+06	161	89.1311	7.98875	86.6999
replicated_peak_2428	TGME49_chrVIIa	0.224415	peak_idr > 0.05	3.01416e+06	3.01462e+06	459	3.01443e+06	35	6.80355	2.52521	5.41238
replicated_peak_2429	TGME49_chrVIIa	0.0659551	peak_idr > 0.05	3.01887e+06	3.02052e+06	1657	3.01986e+06	53.5	15.0603	3.55159	13.3828
replicated_peak_243	TGME49_chrIb	0.105662	peak_idr > 0.05	164119	164692	574	164408	43.5	9.76418	2.74993	8.32283
replicated_peak_2430	TGME49_chrVIIa	0.142552	peak_idr > 0.05	3022744	3.02347e+06	727.5	3.02318e+06	34.5	5.46699	2.16758	4.21185
replicated_peak_2431	TGME49_chrVIIa	0.0531352	peak_idr > 0.05	3.03879e+06	3.04156e+06	2776	3.04052e+06	86.5	16.7796	2.87109	15.0716
replicated_peak_2432	TGME49_chrVIIa	0.0558829	peak_idr > 0.05	3055305	3056298	994	3.05569e+06	53.5	15.0181	3.45431	13.3684
replicated_peak_2433	TGME49_chrVIIa	0.0309402	peak_idr < 0.05	306107	306928	821.5	306558	90.5	41.8989	5.50517	39.8892
replicated_peak_2434	TGME49_chrVIIa	0.151339	peak_idr > 0.05	3069627	3070498	872	3.07027e+06	47.5	12.1722	2.91958	10.7077
replicated_peak_2435	TGME49_chrVIIa	0.0610208	peak_idr > 0.05	3.07322e+06	3074376	1161.5	3.07392e+06	52	14.1611	3.41258	12.5165
replicated_peak_2436	TGME49_chrVIIa	0.107036	peak_idr > 0.05	3114161	3115774	1614	3115272	38.5	3.92244	1.84628	2.7221
replicated_peak_2437	TGME49_chrVIIa	0.0662072	peak_idr > 0.05	3116908	3.11856e+06	1657.5	3.11823e+06	63	12.0511	2.66976	10.4991
replicated_peak_2438	TGME49_chrVIIa	0.258488	peak_idr > 0.05	3120130	3.12084e+06	707.5	3120589	32.5	3.24206	1.69061	2.18157
replicated_peak_2439	TGME49_chrVIIa	0.0982424	peak_idr > 0.05	3.13668e+06	3.13737e+06	684	3137214	33.5	5.20468	2.22073	3.91294
replicated_peak_244	TGME49_chrIb	0.0275012	peak_idr < 0.05	1642660	1644655	1996	1.64359e+06	109.5	44.6827	5.48819	42.5405
replicated_peak_2440	TGME49_chrVIIa	0.0089407	peak_idr < 0.01	3.16629e+06	3168086	1801.5	3.16686e+06	216.5	95.4975	5.9129	93.0572
replicated_peak_2441	TGME49_chrVIIa	0.0991794	peak_idr > 0.05	3.17024e+06	3.17101e+06	769	3170853	58.5	5.20354	1.83886	3.92443
replicated_peak_2442	TGME49_chrVIIa	0.011596	peak_idr < 0.05	3.1895e+06	3191178	1683.5	3.19039e+06	174.5	79.1285	6.30229	76.7654
replicated_peak_2443	TGME49_chrVIIa	0.25488	peak_idr > 0.05	3195275	3195863	589	3.19563e+06	41.5	10.3252	2.96946	8.83536
replicated_peak_2444	TGME49_chrVIIa	0.238333	peak_idr > 0.05	3216397	3216858	462	3.2166e+06	34.5	5.95737	2.13178	4.75633
replicated_peak_2445	TGME49_chrVIIa	0.113956	peak_idr > 0.05	3.22219e+06	3.22296e+06	765	3222695	42	3.14188	1.65722	2.00567
replicated_peak_2446	TGME49_chrVIIa	0.00965738	peak_idr < 0.01	3224957	3226635	1679	3.22626e+06	193	104.797	7.14245	102.35
replicated_peak_2447	TGME49_chrVIIa	0.0689643	peak_idr > 0.05	3251018	3252729	1712	3252057	46	10.8964	2.98296	9.36995
replicated_peak_2448	TGME49_chrVIIa	0.0915652	peak_idr > 0.05	3.26074e+06	3.26225e+06	1517	3261641	51	13.8879	3.46651	12.2272
replicated_peak_2449	TGME49_chrVIIa	0.108607	peak_idr > 0.05	3.27012e+06	3271586	1470.5	3.27108e+06	42	8.94982	2.66331	7.53754
replicated_peak_245	TGME49_chrIb	0.139576	peak_idr > 0.05	1.64885e+06	1649749	904	1.64948e+06	39	7.83465	2.68674	6.38764
replicated_peak_2452	TGME49_chrVIIa	0.0516009	peak_idr > 0.05	3.29347e+06	3295307	1833.5	3.29503e+06	77.5	19.1443	3.39539	17.3707
replicated_peak_2453	TGME49_chrVIIa	0.045778	peak_idr < 0.05	329512	330188	677	329967	77	22.2829	3.60136	20.5079
replicated_peak_2454	TGME49_chrVIIa	0.229961	peak_idr > 0.05	3.29625e+06	3296978	733.5	3.29664e+06	41	4.33664	1.94199	3.08363
replicated_peak_2455	TGME49_chrVIIa	0.120922	peak_idr > 0.05	3.30166e+06	3302012	348.5	3301852	24.5	2.2833	1.67264	1.20192
replicated_peak_2456	TGME49_chrVIIa	0.24793	peak_idr > 0.05	3.31968e+06	3.32033e+06	657	3.31996e+06	39.5	8.46612	2.38761	7.20064
replicated_peak_2457	TGME49_chrVIIa	0.0739088	peak_idr > 0.05	3324529	3325558	1029.5	3.32516e+06	78	28.1296	4.06069	26.3457
replicated_peak_2458	TGME49_chrVIIa	0.068637	peak_idr > 0.05	3325888	3.32671e+06	823	3326318	54.5	14.1721	3.15862	12.5874
replicated_peak_2459	TGME49_chrVIIa	0.0603457	peak_idr > 0.05	332938	334980	2043	334652	68.5	13.9192	2.79686	12.3122
replicated_peak_246	TGME49_chrIb	0.00505001	peak_idr < 0.01	1.67527e+06	1.67647e+06	1202	1675990	192.5	133.411	10.7577	130.812
replicated_peak_2460	TGME49_chrVIIa	0.192211	peak_idr > 0.05	3335419	3.33729e+06	1875	3.33696e+06	50	12.0105	3.17781	10.4209
replicated_peak_2461	TGME49_chrVIIa	0.18082	peak_idr > 0.05	3.34064e+06	3.3417e+06	1055	3341454	32	5.06895	2.24909	3.75901
replicated_peak_2462	TGME49_chrVIIa	0.130344	peak_idr > 0.05	3353995	3.35489e+06	894.5	3354551	36.5	6.62186	2.49686	5.22952
replicated_peak_2463	TGME49_chrVIIa	0.0638054	peak_idr > 0.05	3.36541e+06	3366867	1456.5	3366501	53.5	12.879	3.14847	11.2742
replicated_peak_2464	TGME49_chrVIIa	0.150138	peak_idr > 0.05	3367920	3.36864e+06	723.5	3.3685e+06	42	8.3064	2.72076	6.83629
replicated_peak_2465	TGME49_chrVIIa	0.0646287	peak_idr > 0.05	3383589	3.38482e+06	1228.5	3.38436e+06	92	44.4673	5.42428	42.5223
replicated_peak_2466	TGME49_chrVIIa	0.0967997	peak_idr > 0.05	3403866	3404386	521	3.40427e+06	34.5	5.62737	2.30694	4.30179
replicated_peak_2467	TGME49_chrVIIa	0.151903	peak_idr > 0.05	3.41318e+06	3.41435e+06	1172	3414088	29	3.75042	1.99812	2.53721
replicated_peak_2468	TGME49_chrVIIa	0.0975943	peak_idr > 0.05	342794	344019	1226	343764	47	8.87495	2.66306	7.38741
replicated_peak_2469	TGME49_chrVIIa	0.165841	peak_idr > 0.05	3.42803e+06	3428324	293.5	3.42817e+06	28.5	3.09464	1.82961	1.93071
replicated_peak_247	TGME49_chrIb	0.131911	peak_idr > 0.05	1686078	1687292	1215	1687125	40.5	7.19784	2.50717	5.7828
replicated_peak_2470	TGME49_chrVIIa	0.0767992	peak_idr > 0.05	3428785	3430083	1299	3429673	50	9.52809	2.64546	8.02974
replicated_peak_2471	TGME49_chrVIIa	0.100623	peak_idr > 0.05	3.43345e+06	3434522	1068.5	3434305	43.5	9.26073	2.82021	7.75859
replicated_peak_2472	TGME49_chrVIIa	0.0644141	peak_idr > 0.05	3441084	3.44244e+06	1357.5	3442088	49	12.349	3.14994	10.7752
replicated_peak_2473	TGME49_chrVIIa	0.167057	peak_idr > 0.05	3453551	3454451	901	3454180	39.5	8.35402	2.77298	6.88199
replicated_peak_2474	TGME49_chrVIIa	0.205505	peak_idr > 0.05	346347	347438	1092.5	347133	46	8.46803	2.31813	7.15935
replicated_peak_2475	TGME49_chrVIIa	0.140663	peak_idr > 0.05	3.4652e+06	3465907	711.5	3465643	27.5	3.24521	1.89621	2.06611
replicated_peak_2476	TGME49_chrVIIa	0.138304	peak_idr > 0.05	3.47038e+06	3.47109e+06	704	3470891	31.5	4.38194	2.02448	3.18199
replicated_peak_2477	TGME49_chrVIIa	0.149499	peak_idr > 0.05	3.47778e+06	3479415	1637.5	3479168	49	13.3264	3.43424	11.6824
replicated_peak_2478	TGME49_chrVIIa	0.112473	peak_idr > 0.05	3497198	3497553	356	3.49738e+06	30	3.96379	2.02413	2.73957
replicated_peak_2479	TGME49_chrVIIa	0.136537	peak_idr > 0.05	3.51353e+06	3.51487e+06	1341	3514415	42.5	9.60357	2.944	8.08024
replicated_peak_248	TGME49_chrIb	0.0207754	peak_idr < 0.05	17001	19910.5	2910.5	18245	157.5	53.1351	4.69895	50.9216
replicated_peak_2480	TGME49_chrVIIa	0.110228	peak_idr > 0.05	3.5201e+06	3.52114e+06	1036	3.52097e+06	25.5	2.52904	1.72381	1.42864
replicated_peak_2481	TGME49_chrVIIa	0.106156	peak_idr > 0.05	3.52714e+06	3.52865e+06	1513	3528515	31	4.09151	2.0157	2.87563
replicated_peak_2482	TGME49_chrVIIa	0.119198	peak_idr > 0.05	3.53345e+06	3.53475e+06	1299	3534279	44	8.31154	2.49166	6.91848
replicated_peak_2483	TGME49_chrVIIa	0.115166	peak_idr > 0.05	3.54725e+06	3.54826e+06	1005	3548025	34	5.39982	2.21129	4.12078
replicated_peak_2484	TGME49_chrVIIa	0.00922626	peak_idr < 0.01	3.55615e+06	3.55704e+06	898	3556635	222	92.1834	5.44606	89.7557
replicated_peak_2485	TGME49_chrVIIa	0.0552125	peak_idr > 0.05	3557743	3558244	501.5	3557981	100	16.4227	2.49215	14.762
replicated_peak_2486	TGME49_chrVIIa	0.0614119	peak_idr > 0.05	3559286	3.56066e+06	1377.5	3.56025e+06	125.5	31.2187	3.10957	29.3862
replicated_peak_2487	TGME49_chrVIIa	0.110844	peak_idr > 0.05	3.5669e+06	3.56764e+06	738	3.56718e+06	37	6.74943	2.50493	5.35513
replicated_peak_2488	TGME49_chrVIIa	0.164014	peak_idr > 0.05	3.57866e+06	3.58051e+06	1853	3.57988e+06	43	10.1245	3.02213	8.58371
replicated_peak_2489	TGME49_chrVIIa	0.179355	peak_idr > 0.05	3581040	3581338	299	3.58117e+06	34.5	6.12939	2.42956	4.76046
replicated_peak_249	TGME49_chrIb	0.175327	peak_idr > 0.05	1.6889e+06	1.69027e+06	1372	1.68962e+06	56.5	15.8794	3.10225	14.3669
replicated_peak_2490	TGME49_chrVIIa	0.0865918	peak_idr > 0.05	3.60726e+06	3608836	1574.5	3.60807e+06	52	14.4582	3.23741	12.8889
replicated_peak_2491	TGME49_chrVIIa	0.15485	peak_idr > 0.05	360851	361760	910.5	361346	64	22.8902	3.8164	21.2354
replicated_peak_2492	TGME49_chrVIIa	0.255654	peak_idr > 0.05	3.61817e+06	3619649	1478.5	3.61906e+06	41.5	9.72332	2.47243	8.45306
replicated_peak_2493	TGME49_chrVIIa	0.10321	peak_idr > 0.05	3.66343e+06	3664463	1035.5	3.66428e+06	60	4.76265	1.78334	3.50955
replicated_peak_2494	TGME49_chrVIIa	0.00534093	peak_idr < 0.01	3667717	3.66937e+06	1653.5	3668537	322.5	190.3	7.96589	187.6
replicated_peak_2495	TGME49_chrVIIa	0.029235	peak_idr < 0.05	3.68186e+06	3683894	2037.5	3683222	93.5	33.7186	4.64731	31.7251
replicated_peak_2496	TGME49_chrVIIa	0.196369	peak_idr > 0.05	368749	369849	1101	369654	47.5	9.02229	2.63344	7.53414
replicated_peak_2497	TGME49_chrVIIa	0.183687	peak_idr > 0.05	3.69724e+06	3698517	1276.5	3.69836e+06	36	4.23487	1.85743	3.07455
replicated_peak_2498	TGME49_chrVIIa	0.237835	peak_idr > 0.05	3.70072e+06	3701081	358.5	3700801	29	1.98754	1.50377	0.982104
replicated_peak_2499	TGME49_chrVIIa	0.0153646	peak_idr < 0.05	3.70723e+06	3.70881e+06	1576	3708465	194.5	110.252	7.26724	107.842
replicated_peak_25	TGME49_chrIa	0.10346	peak_idr > 0.05	1275679	1276545	867	1276432	31	4.29023	2.0753	3.04906
replicated_peak_250	TGME49_chrIb	0.134102	peak_idr > 0.05	1.71207e+06	1713837	1764.5	1.71326e+06	51.5	14.414	3.15928	12.8824
replicated_peak_2500	TGME49_chrVIIa	0.19535	peak_idr > 0.05	371380	372434	1055	372010	81.5	20.9029	2.90319	19.3293
replicated_peak_2501	TGME49_chrVIIa	0.0569761	peak_idr > 0.05	3720154	3.72179e+06	1637.5	3.72144e+06	54.5	14.9909	3.36716	13.3561
replicated_peak_2502	TGME49_chrVIIa	0.134815	peak_idr > 0.05	3725707	3.72617e+06	468.5	3725921	33	3.45518	1.84814	2.26413
replicated_peak_2503	TGME49_chrVIIa	0.121988	peak_idr > 0.05	3727942	3.72918e+06	1236.5	3728933	29	3.22285	1.83104	2.08227
replicated_peak_2504	TGME49_chrVIIa	0.125393	peak_idr > 0.05	3731852	3.7326e+06	745.5	3.73228e+06	24.5	2.2833	1.67264	1.20192
replicated_peak_2505	TGME49_chrVIIa	0.0238704	peak_idr < 0.05	3.7425e+06	3.74426e+06	1753	3743172	120.5	41.3217	4.50478	39.2293
replicated_peak_2506	TGME49_chrVIIa	0.0465307	peak_idr < 0.05	374461	375704	1244	375110	80	22.731	3.7951	20.8819
replicated_peak_2507	TGME49_chrVIIa	0.0647001	peak_idr > 0.05	3.74765e+06	3749042	1388.5	3748515	65	13.361	2.80195	11.7793
replicated_peak_2508	TGME49_chrVIIa	0.00606354	peak_idr < 0.01	3.76115e+06	3762721	1576.5	3761950	197	122.801	9.21442	120.25
replicated_peak_2509	TGME49_chrVIIa	0.093804	peak_idr > 0.05	3.77393e+06	3.77537e+06	1443	3775165	44	5.81262	2.17652	4.48921
replicated_peak_251	TGME49_chrIb	0.123096	peak_idr > 0.05	1.72141e+06	1.72223e+06	824	1721809	62.5	21.5102	3.77468	19.8444
replicated_peak_2510	TGME49_chrVIIa	0.0743383	peak_idr > 0.05	3.77825e+06	3.77972e+06	1472	3779328	104.5	39.5435	4.24526	37.65
replicated_peak_2511	TGME49_chrVIIa	0.130308	peak_idr > 0.05	3.79005e+06	3.79101e+06	962	3.79071e+06	33	5.01612	2.1426	3.76407
replicated_peak_2512	TGME49_chrVIIa	0.125291	peak_idr > 0.05	3.79216e+06	3.79248e+06	319	3.79238e+06	27.5	2.86389	1.76008	1.7551
replicated_peak_2513	TGME49_chrVIIa	0.0117523	peak_idr < 0.05	3796800	3798661	1862	3.79773e+06	174	80.0029	6.07859	77.6543
replicated_peak_2514	TGME49_chrVIIa	0.165438	peak_idr > 0.05	3800627	3.80126e+06	636.5	3.8009e+06	42.5	4.36437	1.95107	3.10336
replicated_peak_2515	TGME49_chrVIIa	0.143137	peak_idr > 0.05	3815264	3.81728e+06	2012.5	3816721	72.5	28.7424	4.24034	27.0051
replicated_peak_2516	TGME49_chrVIIa	0.166476	peak_idr > 0.05	3824391	3825986	1596	3.82569e+06	37	7.1524	2.59251	5.73247
replicated_peak_2517	TGME49_chrVIIa	0.00648305	peak_idr < 0.01	384012	385312	1300.5	384960	368	165.605	5.83462	162.97
replicated_peak_2518	TGME49_chrVIIa	0.0516353	peak_idr > 0.05	3844569	3846481	1913	3845692	72.5	19.9999	3.44837	18.2774
replicated_peak_2519	TGME49_chrVIIa	0.200233	peak_idr > 0.05	3851299	3851968	670	3.85175e+06	43.5	7.87425	2.6021	6.43126
replicated_peak_252	TGME49_chrIb	0.0116221	peak_idr < 0.05	1726783	1.72813e+06	1350.5	1727600	154	94.9968	8.29875	92.6056
replicated_peak_2520	TGME49_chrVIIa	0.0917094	peak_idr > 0.05	3852663	3.85398e+06	1313.5	3.85336e+06	60	15.2181	3.07045	13.6369
replicated_peak_2521	TGME49_chrVIIa	0.0226202	peak_idr < 0.05	3862144	3864467	2324	3.86298e+06	104	43.1659	5.39159	41.0517
replicated_peak_2522	TGME49_chrVIIa	0.0582149	peak_idr > 0.05	387392	389340	1948	388584	153	26.5389	2.99497	24.6119
replicated_peak_2523	TGME49_chrVIIa	0.0135144	peak_idr < 0.05	3885195	3886612	1418	3885851	145.5	78.1206	7.01694	75.8046
replicated_peak_2524	TGME49_chrVIIa	0.0350172	peak_idr < 0.05	3891928	3893680	1753	3892979	74.5	28.7189	4.8091	26.7845
replicated_peak_2525	TGME49_chrVIIa	0.134777	peak_idr > 0.05	3.90782e+06	3.90856e+06	738	3908266	74.5	8.11341	1.96251	6.74976
replicated_peak_2526	TGME49_chrVIIa	0.00131092	peak_idr < 0.01	3.91041e+06	3912052	1646.5	3.91152e+06	387.5	249.125	9.99781	246.224
replicated_peak_2527	TGME49_chrVIIa	0.0235889	peak_idr < 0.05	3924624	3.92623e+06	1611.5	3925325	92.5	40.7532	5.57038	38.6822
replicated_peak_2528	TGME49_chrVIIa	0.148373	peak_idr > 0.05	3934340	3937724	3385	3.93619e+06	77	18.9459	3.3483	17.1696
replicated_peak_2529	TGME49_chrVIIa	0.000457361	peak_idr < 0.01	3950417	3951725	1309	3.9509e+06	505	438.142	17.7663	434.937
replicated_peak_253	TGME49_chrIb	0.112371	peak_idr > 0.05	1741257	1741662	406	1.74156e+06	28	3.28387	1.88676	2.11493
replicated_peak_2530	TGME49_chrVIIa	0.129557	peak_idr > 0.05	3970465	3.97146e+06	992.5	3.9711e+06	40	8.25356	2.74601	6.78512
replicated_peak_2531	TGME49_chrVIIa	0.00316362	peak_idr < 0.01	3.98824e+06	3989416	1173.5	3989054	332	175.733	7.95436	172.999
replicated_peak_2532	TGME49_chrVIIa	0.014945	peak_idr < 0.05	3992639	3994393	1755	3993849	191.5	65.1641	4.5063	62.9094
replicated_peak_2533	TGME49_chrVIIa	0.172026	peak_idr > 0.05	400782	401162	381	400906	30.5	4.45163	2.13729	3.18011
replicated_peak_2534	TGME49_chrVIIa	0.143346	peak_idr > 0.05	4007445	4008124	680	4.00797e+06	24.5	2.33589	1.69016	1.24339
replicated_peak_2535	TGME49_chrVIIa	0.199335	peak_idr > 0.05	4018713	4020355	1643	4019919	96.5	44.7686	4.7752	42.9461
replicated_peak_2536	TGME49_chrVIIa	0.0392029	peak_idr < 0.05	4027167	4.02876e+06	1596.5	4028073	69	24.6292	4.40759	22.7674
replicated_peak_2537	TGME49_chrVIIa	0.0903789	peak_idr > 0.05	4.04148e+06	4.0422e+06	718	4.04194e+06	38	7.10701	2.53858	5.70402
replicated_peak_2538	TGME49_chrVIIa	0.0968721	peak_idr > 0.05	4043930	4.0451e+06	1173.5	4.04486e+06	40	7.99443	2.57084	6.59772
replicated_peak_2539	TGME49_chrVIIa	0.0862293	peak_idr > 0.05	4.05164e+06	4052156	515.5	4051929	38	7.06392	2.50354	5.67671
replicated_peak_254	TGME49_chrIb	0.0403328	peak_idr < 0.05	1756200	1758258	2059	1.75778e+06	99	23.9552	3.27831	22.1309
replicated_peak_2540	TGME49_chrVIIa	0.0003707	peak_idr < 0.01	4.07778e+06	4078720	936.5	4078119	2472	2147.15	17.4643	2143.22
replicated_peak_2541	TGME49_chrVIIa	0.0571178	peak_idr > 0.05	4.09524e+06	4.09583e+06	594	4.09557e+06	56.5	16.9107	3.57277	15.2428
replicated_peak_2542	TGME49_chrVIIa	0.00888919	peak_idr < 0.01	4105586	4107223	1638	4106621	206	97.3546	6.4271	94.9139
replicated_peak_2543	TGME49_chrVIIa	0.109471	peak_idr > 0.05	4.12799e+06	4.12883e+06	844	4128524	38.5	7.45023	2.61671	6.02024
replicated_peak_2544	TGME49_chrVIIa	0.120425	peak_idr > 0.05	4.13788e+06	4.1384e+06	517	4138184	32.5	4.91273	2.2046	3.61991
replicated_peak_2545	TGME49_chrVIIa	0.0210498	peak_idr < 0.05	4147344	4.14871e+06	1366.5	4148022	144.5	85.608	7.44359	83.3205
replicated_peak_2546	TGME49_chrVIIa	0.0651649	peak_idr > 0.05	4157540	4158172	633	4.15801e+06	48	11.9444	3.12032	10.3787
replicated_peak_2547	TGME49_chrVIIa	0.0170517	peak_idr < 0.05	4165017	4.16618e+06	1168.5	4.16573e+06	108	55.8173	6.78599	53.6085
replicated_peak_2548	TGME49_chrVIIa	0.0916373	peak_idr > 0.05	416714	417680	967.5	417378	41	7.92516	2.54074	6.52894
replicated_peak_2549	TGME49_chrVIIa	0.155247	peak_idr > 0.05	4.17278e+06	4173833	1055.5	4173503	38.5	7.45361	2.42402	6.12309
replicated_peak_255	TGME49_chrIb	0.0113605	peak_idr < 0.05	1761840	1763695	1856	1.76288e+06	215.5	106.791	6.327	104.361
replicated_peak_2550	TGME49_chrVIIa	0.159869	peak_idr > 0.05	4190563	4191240	678	4.19076e+06	29	3.69342	1.98625	2.47767
replicated_peak_2551	TGME49_chrVIIa	0.231981	peak_idr > 0.05	4193888	4194815	928	4194198	32	4.8479	2.00386	3.68248
replicated_peak_2552	TGME49_chrVIIa	0.0619825	peak_idr > 0.05	4202987	4.20415e+06	1160.5	4203691	93	32.3727	3.99229	30.5298
replicated_peak_2553	TGME49_chrVIIa	0.0438222	peak_idr < 0.05	4204551	4205739	1189	4.20523e+06	83.5	26.4384	4.19145	24.5227
replicated_peak_2554	TGME49_chrVIIa	0.134664	peak_idr > 0.05	4.21933e+06	4219933	604.5	4219611	28	3.37728	1.92179	2.1889
replicated_peak_2555	TGME49_chrVIIa	0.0639129	peak_idr > 0.05	4227062	4.22884e+06	1779.5	4.22845e+06	49.5	12.7836	3.17956	11.2071
replicated_peak_2556	TGME49_chrVIIa	0.179286	peak_idr > 0.05	4.23618e+06	4.23684e+06	666	4236575	66	24.7351	3.8837	23.0908
replicated_peak_2557	TGME49_chrVIIa	0.133879	peak_idr > 0.05	4248015	4248693	679	4.24856e+06	72	4.99493	1.77818	3.75694
replicated_peak_2558	TGME49_chrVIIa	0.0087866	peak_idr < 0.01	4250739	4.25196e+06	1226.5	4.25131e+06	697	570.504	12.846	567.367
replicated_peak_2559	TGME49_chrVIIa	0.0517041	peak_idr > 0.05	4265375	4267201	1827	4.26614e+06	116	39.0996	3.95595	37.1739
replicated_peak_256	TGME49_chrIb	0.0565866	peak_idr > 0.05	1.77105e+06	1.7725e+06	1451	1772264	88	26.7451	3.61647	24.9533
replicated_peak_2560	TGME49_chrVIIa	0.139376	peak_idr > 0.05	4268267	4.26939e+06	1120.5	4269194	59	7.98013	2.31297	6.52471
replicated_peak_2561	TGME49_chrVIIa	0.00714845	peak_idr < 0.01	4277152	4278409	1258	4.27792e+06	194	115.221	8.86163	112.676
replicated_peak_2562	TGME49_chrVIIa	0.186482	peak_idr > 0.05	428083	430980	2898.5	430486	41.5	7.73334	2.56377	6.2972
replicated_peak_2563	TGME49_chrVIIa	0.247163	peak_idr > 0.05	4.2849e+06	4285333	435.5	4.28509e+06	30	4.10662	1.884	2.98869
replicated_peak_2564	TGME49_chrVIIa	0.0868452	peak_idr > 0.05	4.28879e+06	4.28976e+06	965	4289384	45	10.4686	2.86172	8.98865
replicated_peak_2565	TGME49_chrVIIa	0.142719	peak_idr > 0.05	4.29585e+06	4298150	2303.5	4297643	161.5	74.3146	4.94964	72.2549
replicated_peak_2566	TGME49_chrVIIa	0.116939	peak_idr > 0.05	4307676	4308563	887	4.30812e+06	49.5	11.9681	3.18953	10.3654
replicated_peak_2567	TGME49_chrVIIa	0.0493763	peak_idr < 0.05	4.30913e+06	4.31002e+06	887	4309575	62.5	18.5526	3.74279	16.8083
replicated_peak_2568	TGME49_chrVIIa	0.0447274	peak_idr < 0.05	4324837	4325895	1059	4.32533e+06	62.5	20.5581	4.00239	18.7843
replicated_peak_2569	TGME49_chrVIIa	0.151013	peak_idr > 0.05	4331251	4332963	1713	4.33279e+06	26	2.50908	1.72241	1.40847
replicated_peak_257	TGME49_chrIb	0.0943452	peak_idr > 0.05	1.77484e+06	1775285	444.5	1775095	71	14.6845	2.70806	13.1209
replicated_peak_2570	TGME49_chrVIIa	0.0771907	peak_idr > 0.05	4341091	4342646	1556	4.34219e+06	65.5	23.3315	3.98074	21.61
replicated_peak_2571	TGME49_chrVIIa	0.214638	peak_idr > 0.05	43554	43890	337	43653.5	27.5	3.50856	1.94876	2.30673
replicated_peak_2572	TGME49_chrVIIa	0.117538	peak_idr > 0.05	4.3557e+06	4356591	889.5	4.35641e+06	29.5	3.80868	1.99855	2.59321
replicated_peak_2573	TGME49_chrVIIa	0.247036	peak_idr > 0.05	4357827	4358048	222	4357947	25	2.67883	1.76829	1.54934
replicated_peak_2574	TGME49_chrVIIa	0.017108	peak_idr < 0.05	4.36556e+06	4.36754e+06	1984.5	4.36606e+06	185.5	78.3068	5.87805	75.9299
replicated_peak_2575	TGME49_chrVIIa	0.0413622	peak_idr < 0.05	4384554	4385491	937.5	4.38503e+06	106.5	22.9049	3.03866	21.0932
replicated_peak_2576	TGME49_chrVIIa	0.065093	peak_idr > 0.05	4.38791e+06	4.38915e+06	1240	4.38853e+06	82	11.9994	2.40458	10.4327
replicated_peak_2577	TGME49_chrVIIa	0.240584	peak_idr > 0.05	4.3968e+06	4398183	1382.5	4397709	30	4.68917	2.16426	3.4125
replicated_peak_2578	TGME49_chrVIIa	0.12639	peak_idr > 0.05	4403385	4404254	870	4.40377e+06	65	23.342	3.9026	21.6558
replicated_peak_2579	TGME49_chrVIIa	0.0358563	peak_idr < 0.05	4422848	4.42428e+06	1437.5	4.42356e+06	72.5	27.4172	4.58414	25.5328
replicated_peak_258	TGME49_chrIb	0.0637337	peak_idr > 0.05	1.78237e+06	1782972	598.5	1782690	69	13.001	2.72339	11.3932
replicated_peak_2580	TGME49_chrVIIa	0.0747672	peak_idr > 0.05	4430870	4.4318e+06	933.5	4.43135e+06	43.5	9.64588	2.87255	8.14405
replicated_peak_2581	TGME49_chrVIIa	0.150828	peak_idr > 0.05	4433875	4434989	1115	4434562	45	10.875	3.11219	9.30754
replicated_peak_2582	TGME49_chrVIIa	0.0265224	peak_idr < 0.05	4.44096e+06	4.4423e+06	1340	4.44195e+06	117.5	51.5389	5.32238	49.448
replicated_peak_2583	TGME49_chrVIIa	0.0657031	peak_idr > 0.05	444741	445222	481.5	444997	52	14.2066	3.44761	12.551
replicated_peak_2584	TGME49_chrVIIa	0.0154759	peak_idr < 0.05	4455393	4457381	1989	4.45631e+06	162	72.9815	5.72261	70.7069
replicated_peak_2585	TGME49_chrVIIa	0.0733361	peak_idr > 0.05	4.45907e+06	4.45964e+06	569	4.45932e+06	64.5	11.1361	2.67582	9.57761
replicated_peak_2586	TGME49_chrVIIa	0.00258499	peak_idr < 0.01	4473829	4.47485e+06	1022.5	4.47442e+06	245	191.665	13.8673	188.88
replicated_peak_2587	TGME49_chrVIIa	0.029815	peak_idr < 0.05	4539457	4.5416e+06	2146.5	4.54147e+06	82.5	33.1591	4.89945	31.1975
replicated_peak_2588	TGME49_chrVIIa	0.243987	peak_idr > 0.05	465160	465762	602.5	465626	46.5	12.3636	2.76331	11.0003
replicated_peak_2589	TGME49_chrVIIa	0.00191986	peak_idr < 0.01	486551	487866	1316	487140	360	217.618	9.02671	214.788
replicated_peak_259	TGME49_chrIb	0.0724033	peak_idr > 0.05	1.78468e+06	1786459	1778.5	1785906	56.5	10.2295	2.61085	8.71312
replicated_peak_2590	TGME49_chrVIIa	0.040134	peak_idr < 0.05	490916	491974	1058.5	491276	130	25.8842	3.00545	23.9876
replicated_peak_2591	TGME49_chrVIIa	0.0799808	peak_idr > 0.05	495556	495857	302.5	495704	87.5	9.24256	2.03334	7.78943
replicated_peak_2592	TGME49_chrVIIa	0.00636158	peak_idr < 0.01	499166	500554	1389	500086	244.5	117.75	6.71758	115.203
replicated_peak_2593	TGME49_chrVIIa	0.157262	peak_idr > 0.05	510467	512624	2157.5	512056	59.5	19.1483	3.48433	17.561
replicated_peak_2594	TGME49_chrVIIa	0.0844604	peak_idr > 0.05	517450	518130	681.5	517878	52.5	7.55983	2.27361	6.15029
replicated_peak_2595	TGME49_chrVIIa	0.0140749	peak_idr < 0.05	519414	521314	1901	520340	151	70.5664	6.39414	68.2412
replicated_peak_2596	TGME49_chrVIIa	0.0140481	peak_idr < 0.05	525628	527403	1776.5	526893	159.5	69.6302	6.00383	67.3126
replicated_peak_2597	TGME49_chrVIIa	0.154309	peak_idr > 0.05	532046	533556	1510.5	532970	59.5	20.1086	4.21674	18.3103
replicated_peak_2598	TGME49_chrVIIa	0.00536442	peak_idr < 0.01	548432	549846	1414.5	549114	200.5	142.299	10.8113	139.693
replicated_peak_2599	TGME49_chrVIIa	0.114326	peak_idr > 0.05	578488	579178	690.5	578894	30	3.96379	2.02413	2.73957
replicated_peak_26	TGME49_chrIa	0.0400675	peak_idr < 0.05	1.2869e+06	1288762	1866.5	1288116	76	24.6718	4.00871	22.8444
replicated_peak_260	TGME49_chrIb	0.139016	peak_idr > 0.05	1803778	1805653	1876	1805144	91	40.1385	4.72135	38.2887
replicated_peak_2600	TGME49_chrVIIa	0.152187	peak_idr > 0.05	58544	59543	1000	59088	42	9.50835	2.93593	7.98921
replicated_peak_2601	TGME49_chrVIIa	0.147705	peak_idr > 0.05	587658	587996	338.5	587853	30.5	4.10259	1.97965	2.91543
replicated_peak_2602	TGME49_chrVIIa	0.244494	peak_idr > 0.05	609818	610902	1084.5	610696	32	4.93426	1.98633	3.78647
replicated_peak_2603	TGME49_chrVIIa	0.0548948	peak_idr > 0.05	616861	619405	2545	619154	59	15.51	3.34191	13.8522
replicated_peak_2604	TGME49_chrVIIa	0.157824	peak_idr > 0.05	647309	648035	727	647716	38.5	7.45361	2.42402	6.12309
replicated_peak_2605	TGME49_chrVIIa	0.0693272	peak_idr > 0.05	649482	650466	986	650018	55	16.0566	3.68871	14.3428
replicated_peak_2606	TGME49_chrVIIa	0.0185247	peak_idr < 0.05	682061	683968	1907.5	683490	160	69.2652	5.33549	67.0353
replicated_peak_2607	TGME49_chrVIIa	0.0235577	peak_idr < 0.05	690916	692660	1744.5	692141	91	41.0695	5.75617	38.9845
replicated_peak_2608	TGME49_chrVIIa	0.0620181	peak_idr > 0.05	706570	707627	1058.5	707262	50	13.0299	3.2577	11.4267
replicated_peak_2609	TGME49_chrVIIa	0.110194	peak_idr > 0.05	709668	710418	751	710161	52.5	14.964	3.61333	13.2721
replicated_peak_261	TGME49_chrIb	0.22751	peak_idr > 0.05	1.82142e+06	1821885	469.5	1.82171e+06	28.5	3.96041	2.03496	2.72708
replicated_peak_2610	TGME49_chrVIIa	0.139817	peak_idr > 0.05	718556	719057	502	718944	24.5	2.21968	1.62009	1.17811
replicated_peak_2611	TGME49_chrVIIa	0.140987	peak_idr > 0.05	720995	721842	848.5	721433	50	13.5836	3.06501	12.0797
replicated_peak_2612	TGME49_chrVIIa	0.173693	peak_idr > 0.05	728378	728924	546.5	728760	31.5	4.82597	2.20599	3.53041
replicated_peak_2613	TGME49_chrVIIa	0.134065	peak_idr > 0.05	741521	743876	2355.5	743094	40.5	6.28137	2.19461	4.98759
replicated_peak_2614	TGME49_chrVIIa	0.0127123	peak_idr < 0.05	753768	755118	1351	754520	277	151.6	6.83716	149.058
replicated_peak_2615	TGME49_chrVIIa	0.142802	peak_idr > 0.05	756680	757830	1151	757320	121.5	32.591	3.12821	30.819
replicated_peak_2616	TGME49_chrVIIa	0.0440904	peak_idr < 0.05	772602	774228	1626.5	773392	64.5	21.0085	3.99844	19.2264
replicated_peak_2617	TGME49_chrVIIa	0.198892	peak_idr > 0.05	789580	790452	873	790076	82	37.7258	4.71992	35.9611
replicated_peak_2618	TGME49_chrVIIa	0.0913129	peak_idr > 0.05	791908	792622	715	792171	39.5	7.80861	2.65036	6.36989
replicated_peak_2619	TGME49_chrVIIa	0.0104986	peak_idr < 0.05	807355	809280	1926	808078	244	125.069	6.54583	122.577
replicated_peak_262	TGME49_chrIb	0.0711021	peak_idr > 0.05	1.83921e+06	1840190	979.5	1.83976e+06	51.5	13.975	3.43954	12.3204
replicated_peak_2620	TGME49_chrVIIa	0.113923	peak_idr > 0.05	811631	812150	520.5	811913	59	5.67348	1.99855	4.34158
replicated_peak_2621	TGME49_chrVIIa	0.147264	peak_idr > 0.05	81659	82738.5	1080.5	82485	40	8.43114	2.78105	6.95442
replicated_peak_2622	TGME49_chrVIIa	0.130272	peak_idr > 0.05	840044	840728	685	840512	25.5	2.49507	1.68877	1.4204
replicated_peak_2623	TGME49_chrVIIa	0.0974862	peak_idr > 0.05	890952	892494	1544	892272	34.5	5.5912	2.2719	4.28371
replicated_peak_2624	TGME49_chrVIIa	0.0114132	peak_idr < 0.05	901919	903640	1722.5	903142	308.5	198.948	8.44091	196.29
replicated_peak_2625	TGME49_chrVIIa	0.131948	peak_idr > 0.05	928673	929098	426.5	928871	41	8.57668	2.58698	7.18923
replicated_peak_2626	TGME49_chrVIIa	0.055283	peak_idr > 0.05	931656	933126	1471.5	932268	54	15.3029	3.49741	13.6412
replicated_peak_2627	TGME49_chrVIIa	0.0439563	peak_idr < 0.05	945910	947082	1173.5	946590	66.5	23.3751	4.17204	21.5793
replicated_peak_2628	TGME49_chrVIIa	0.0433562	peak_idr < 0.05	970416	972480	2066	971998	102.5	34.9352	4.06173	33.0258
replicated_peak_2629	TGME49_chrVIIa	0.13474	peak_idr > 0.05	990622	992282	1661	991628	76.5	22.2525	3.31549	20.5916
replicated_peak_263	TGME49_chrIb	0.102242	peak_idr > 0.05	1.84424e+06	1845191	955.5	1844727	38	7.08467	2.45099	5.72591
replicated_peak_2630	TGME49_chrVIIa	0.0311953	peak_idr < 0.05	99160	100370	1211	99797.5	85	37.2267	5.22375	35.2507
replicated_peak_2631	TGME49_chrVIIa	0.0456079	peak_idr < 0.05	993336	994156	820.5	993570	88	28.8361	3.9672	26.9898
replicated_peak_2632	TGME49_chrVIIb	0.22879	peak_idr > 0.05	1.01204e+06	1.01359e+06	1554	1.01338e+06	34	6.38668	2.45652	5.01674
replicated_peak_2633	TGME49_chrVIIb	0.0599898	peak_idr > 0.05	1.01951e+06	1.02031e+06	805	1019666	53	14.7915	3.37616	13.168
replicated_peak_2634	TGME49_chrVIIb	0.060914	peak_idr > 0.05	1.03165e+06	1033229	1576.5	1.03285e+06	61.5	16.3373	3.51063	14.6248
replicated_peak_2635	TGME49_chrVIIb	0.0145306	peak_idr < 0.05	1.05606e+06	1058202	2138.5	1056794	129	68.2345	7.29696	65.922
replicated_peak_2636	TGME49_chrVIIb	0.139737	peak_idr > 0.05	1063110	1.06526e+06	2155	1064946	61	13.7945	2.76433	12.2852
replicated_peak_2637	TGME49_chrVIIb	0.0308124	peak_idr < 0.05	1079154	1080826	1673	1.08021e+06	80.5	32.3826	4.91652	30.4296
replicated_peak_2638	TGME49_chrVIIb	0.0644499	peak_idr > 0.05	1.09145e+06	1093053	1607.5	1092320	55	15.6936	3.39738	14.0696
replicated_peak_2639	TGME49_chrVIIb	0.143599	peak_idr > 0.05	1101435	1102368	934	1.10203e+06	50	13.5836	3.06501	12.0797
replicated_peak_264	TGME49_chrIb	0.0376881	peak_idr < 0.05	1863831	1.86491e+06	1081.5	1.86436e+06	95	29.3169	4.07726	27.3616
replicated_peak_2640	TGME49_chrVIIb	0.0682005	peak_idr > 0.05	1.11031e+06	1111288	980.5	1111050	46.5	11.1599	3.00854	9.62725
replicated_peak_2641	TGME49_chrVIIb	0.0360199	peak_idr < 0.05	1117500	1120006	2507	1.11943e+06	156	58.7717	4.41014	56.6795
replicated_peak_2642	TGME49_chrVIIb	0.0509482	peak_idr > 0.05	1.1278e+06	1.12961e+06	1815	1.12902e+06	65	21.0695	4.08915	19.2497
replicated_peak_2643	TGME49_chrVIIb	0.122962	peak_idr > 0.05	1135753	1137367	1615	1137059	29.5	3.74005	1.94599	2.55657
replicated_peak_2644	TGME49_chrVIIb	0.0381142	peak_idr < 0.05	1158470	1.16032e+06	1851.5	1159967	97.5	27.7239	3.61013	25.8607
replicated_peak_2645	TGME49_chrVIIb	0.038542	peak_idr < 0.05	1170597	1.17206e+06	1468.5	1.17123e+06	111.5	61.7318	6.54467	59.6282
replicated_peak_2646	TGME49_chrVIIb	0.0909176	peak_idr > 0.05	1.1807e+06	1.18164e+06	941	1.18116e+06	49	12.7215	3.06639	11.195
replicated_peak_2647	TGME49_chrVIIb	0.122995	peak_idr > 0.05	1.18372e+06	1184112	395.5	1.18388e+06	30	4.00849	2.04165	2.77522
replicated_peak_2648	TGME49_chrVIIb	0.0139419	peak_idr < 0.05	1213715	1214829	1115	1214219	129.5	67.8578	7.13661	65.5606
replicated_peak_2649	TGME49_chrVIIb	0.121587	peak_idr > 0.05	1218581	1219543	963	1.21931e+06	40.5	8.45378	2.7716	6.97763
replicated_peak_265	TGME49_chrIb	0.0666038	peak_idr > 0.05	1866771	1.86866e+06	1886.5	1868299	75.5	17.7693	2.99452	16.1167
replicated_peak_2650	TGME49_chrVIIb	0.0370981	peak_idr < 0.05	1240310	1.24217e+06	1861.5	1.24144e+06	115	45.7249	5.39645	43.5755
replicated_peak_2651	TGME49_chrVIIb	0.141068	peak_idr > 0.05	1249729	1250408	680	1249965	72	28.7441	4.26078	27.0051
replicated_peak_2652	TGME49_chrVIIb	0.178667	peak_idr > 0.05	1.26052e+06	1.26133e+06	809	1.2611e+06	34.5	6.12939	2.42956	4.76046
replicated_peak_2653	TGME49_chrVIIb	0.00509956	peak_idr < 0.01	1.27392e+06	1276169	2253.5	1275380	244	137.327	7.89152	134.725
replicated_peak_2654	TGME49_chrVIIb	0.0704126	peak_idr > 0.05	1300534	1302134	1601	1301383	262	137.754	5.92509	135.389
replicated_peak_2655	TGME49_chrVIIb	0.186631	peak_idr > 0.05	1302573	1303463	891	1303354	60.5	4.38778	1.63387	3.22046
replicated_peak_2656	TGME49_chrVIIb	0.0505356	peak_idr > 0.05	1319562	1320670	1109	1.3201e+06	63	19.7998	3.96133	18.0114
replicated_peak_2657	TGME49_chrVIIb	0.114393	peak_idr > 0.05	1321787	1.32351e+06	1720.5	1322829	38	5.75097	2.27649	4.41646
replicated_peak_2658	TGME49_chrVIIb	0.179771	peak_idr > 0.05	1326809	1327542	734	1327406	36.5	6.63286	2.28666	5.35686
replicated_peak_2659	TGME49_chrVIIb	0.118336	peak_idr > 0.05	1330240	1331325	1086	1331027	39	7.71209	2.65981	6.26896
replicated_peak_266	TGME49_chrIb	0.0937319	peak_idr > 0.05	186860	187784	926	187392	59	18.8978	4.05103	17.1118
replicated_peak_2660	TGME49_chrVIIb	0.115501	peak_idr > 0.05	1339798	1340634	837	1.34049e+06	25	2.40306	1.69823	1.31207
replicated_peak_2661	TGME49_chrVIIb	0.0103723	peak_idr < 0.05	134242	135452	1211.5	134865	282	106.72	4.74936	104.276
replicated_peak_2662	TGME49_chrVIIb	0.234638	peak_idr > 0.05	1342189	1.34342e+06	1228.5	1343089	42.5	9.98785	2.55864	8.66867
replicated_peak_2663	TGME49_chrVIIb	0.0795109	peak_idr > 0.05	1357993	1.35864e+06	652.5	1358375	47	9.37939	2.66802	7.91784
replicated_peak_2664	TGME49_chrVIIb	0.136188	peak_idr > 0.05	1360104	1.36218e+06	2080.5	1362006	37.5	5.29941	2.0947	4.05089
replicated_peak_2665	TGME49_chrVIIb	0.00220707	peak_idr < 0.01	136886	137938	1052.5	137432	423.5	220.107	7.88804	217.239
replicated_peak_2666	TGME49_chrVIIb	0.0252779	peak_idr < 0.05	1.3712e+06	1.37292e+06	1716	1372409	91.5	38.1204	5.30368	36.0722
replicated_peak_2667	TGME49_chrVIIb	0.0212642	peak_idr < 0.05	1.38033e+06	1.38187e+06	1550	1.38087e+06	97.5	45.0032	5.94027	42.881
replicated_peak_2668	TGME49_chrVIIb	0.204274	peak_idr > 0.05	1.38473e+06	1385342	616.5	1385081	42.5	9.84122	2.96069	8.32483
replicated_peak_2669	TGME49_chrVIIb	0.0130615	peak_idr < 0.05	1396053	1.39806e+06	2005.5	1.39674e+06	136	74.8982	7.70791	72.5447
replicated_peak_267	TGME49_chrIb	0.194013	peak_idr > 0.05	1.89382e+06	1.89429e+06	473	1.89415e+06	33.5	5.83601	2.37839	4.48506
replicated_peak_2670	TGME49_chrVIIb	0.00390072	peak_idr < 0.01	1405415	1.40734e+06	1927.5	1.40673e+06	312	182.69	8.13509	179.976
replicated_peak_2671	TGME49_chrVIIb	0.251013	peak_idr > 0.05	1410675	1411376	702	1411227	48	4.30479	1.80763	3.05972
replicated_peak_2672	TGME49_chrVIIb	0.137005	peak_idr > 0.05	1.42322e+06	1.42401e+06	794	1.42378e+06	48	12.5476	3.33053	10.9244
replicated_peak_2673	TGME49_chrVIIb	0.0931912	peak_idr > 0.05	1.42573e+06	1426469	735.5	1.42631e+06	35	5.79879	2.31501	4.47391
replicated_peak_2674	TGME49_chrVIIb	0.0201674	peak_idr < 0.05	1.44284e+06	1.44402e+06	1180	1.4436e+06	327	252.796	10.8044	250.084
replicated_peak_2675	TGME49_chrVIIb	0.137084	peak_idr > 0.05	1.45021e+06	1451567	1355.5	1451146	103	47.5678	4.95911	45.6616
replicated_peak_2676	TGME49_chrVIIb	0.179494	peak_idr > 0.05	1457240	1457624	385	1457331	24.5	2.40387	1.70767	1.30147
replicated_peak_2677	TGME49_chrVIIb	0.0453365	peak_idr < 0.05	146087	147848	1762	147104	91	38.9635	5.74245	36.8796
replicated_peak_2678	TGME49_chrVIIb	0.0889057	peak_idr > 0.05	1479416	1.48019e+06	778.5	1479923	39	7.50736	2.5372	6.11476
replicated_peak_2679	TGME49_chrVIIb	0.0614476	peak_idr > 0.05	1484465	1.48541e+06	945.5	1.48498e+06	53	13.9813	3.35238	12.3413
replicated_peak_268	TGME49_chrIb	0.109609	peak_idr > 0.05	1.90419e+06	1.90465e+06	458	1904533	28.5	3.43341	1.91234	2.25557
replicated_peak_2680	TGME49_chrVIIb	0.139616	peak_idr > 0.05	1.48759e+06	1488380	791.5	1.488e+06	39	7.6371	2.46713	6.2873
replicated_peak_2681	TGME49_chrVIIb	0.13358	peak_idr > 0.05	1497241	1.49879e+06	1552.5	1498632	31	4.43118	2.12785	3.16406
replicated_peak_2682	TGME49_chrVIIb	0.0479737	peak_idr < 0.05	1520358	1522059	1702	1.52133e+06	84	33.8341	4.63883	31.9429
replicated_peak_2683	TGME49_chrVIIb	0.117272	peak_idr > 0.05	1.52325e+06	1.52417e+06	930	1523936	29.5	3.04588	1.81597	1.89363
replicated_peak_2684	TGME49_chrVIIb	0.107666	peak_idr > 0.05	1.53523e+06	1.53617e+06	940	1.5357e+06	49.5	10.68	2.70515	9.21809
replicated_peak_2685	TGME49_chrVIIb	0.091457	peak_idr > 0.05	1537138	1538078	940	1537608	40.5	7.15605	2.47966	5.75448
replicated_peak_2686	TGME49_chrVIIb	0.166187	peak_idr > 0.05	1550645	1551475	831	1.55114e+06	33.5	1.52812	1.37448	0.550771
replicated_peak_2687	TGME49_chrVIIb	0.0430578	peak_idr < 0.05	1.5543e+06	1556612	2316.5	1.55595e+06	96	24.194	3.43137	22.3243
replicated_peak_2688	TGME49_chrVIIb	0.125019	peak_idr > 0.05	156755	157358	603.5	157266	29	3.65914	1.97297	2.45257
replicated_peak_2689	TGME49_chrVIIb	0.0102456	peak_idr < 0.05	1.57035e+06	1572412	2059.5	1571647	178.5	88.6937	6.69302	86.2912
replicated_peak_269	TGME49_chrIb	0.125667	peak_idr > 0.05	1909156	1.91007e+06	914.5	1.90977e+06	41	7.10991	2.5097	5.69461
replicated_peak_2690	TGME49_chrVIIb	0.212587	peak_idr > 0.05	1.57887e+06	1.57959e+06	720	1579276	32.5	4.98528	2.04696	3.79586
replicated_peak_2691	TGME49_chrVIIb	0.108919	peak_idr > 0.05	1590769	1.59192e+06	1148.5	1.59157e+06	30	3.91495	1.9891	2.71142
replicated_peak_2692	TGME49_chrVIIb	0.0307486	peak_idr < 0.05	1593933	1.5949e+06	970.5	1594642	79	32.0337	5.05687	30.0588
replicated_peak_2693	TGME49_chrVIIb	0.0845685	peak_idr > 0.05	1.6083e+06	1.60958e+06	1276	1.60904e+06	41.5	8.71761	2.77021	7.24345
replicated_peak_2694	TGME49_chrVIIb	0.203804	peak_idr > 0.05	1.6134e+06	1614741	1343.5	1614362	65	19.5502	3.18758	18.0082
replicated_peak_2695	TGME49_chrVIIb	0.146345	peak_idr > 0.05	1.61868e+06	1620687	2012.5	1.62042e+06	39	6.58923	2.27279	5.28447
replicated_peak_2696	TGME49_chrVIIb	0.0931552	peak_idr > 0.05	1.63523e+06	1.63607e+06	849	1.63591e+06	38	7.14526	2.5561	5.73541
replicated_peak_2697	TGME49_chrVIIb	0.0314183	peak_idr < 0.05	1.64475e+06	1645579	831.5	1.64511e+06	85.5	33.4399	5.00623	31.4325
replicated_peak_2698	TGME49_chrVIIb	0.048282	peak_idr < 0.05	1.64928e+06	1.65012e+06	839	1.64976e+06	93	25.6379	3.75045	23.7304
replicated_peak_2699	TGME49_chrVIIb	0.0730494	peak_idr > 0.05	1.65205e+06	1653341	1296.5	1.65293e+06	85	23.7463	3.34343	22.0155
replicated_peak_27	TGME49_chrIa	0.000954083	peak_idr < 0.01	1.29498e+06	1296388	1410.5	1295847	532	383.844	11.4021	380.765
replicated_peak_270	TGME49_chrIb	0.026554	peak_idr < 0.05	1913833	1914697	865	1.91409e+06	135	71.275	6.38057	69.08
replicated_peak_2700	TGME49_chrVIIb	0.00932912	peak_idr < 0.01	1.662e+06	1.66302e+06	1021	1.66245e+06	207	132.393	10.1459	129.78
replicated_peak_2701	TGME49_chrVIIb	0.0623748	peak_idr > 0.05	1.68141e+06	1682653	1241.5	1.68224e+06	52	14.2311	3.30748	12.6263
replicated_peak_2702	TGME49_chrVIIb	0.146476	peak_idr > 0.05	168399	168948	549.5	168732	31	4.2887	2.00523	3.09347
replicated_peak_2703	TGME49_chrVIIb	0.145955	peak_idr > 0.05	1.69577e+06	1.69742e+06	1644	1.69658e+06	46	11.2945	2.84282	9.84683
replicated_peak_2704	TGME49_chrVIIb	0.221286	peak_idr > 0.05	1.69874e+06	1.69957e+06	825	1699411	31	4.92234	2.21543	3.62616
replicated_peak_2705	TGME49_chrVIIb	0.206459	peak_idr > 0.05	1719126	1.71971e+06	584.5	1.71947e+06	41.5	9.17791	2.5425	7.83821
replicated_peak_2706	TGME49_chrVIIb	0.0995763	peak_idr > 0.05	1.73007e+06	1731015	946.5	1.73051e+06	50	12.6496	3.01062	11.1337
replicated_peak_2707	TGME49_chrVIIb	0.0822918	peak_idr > 0.05	1737073	1.73784e+06	766.5	1.73739e+06	40	7.96944	2.64092	6.53752
replicated_peak_2708	TGME49_chrVIIb	0.0245528	peak_idr < 0.05	1746481	1.74752e+06	1044.5	1747216	125	39.4134	4.19039	37.3496
replicated_peak_2709	TGME49_chrVIIb	0.0351455	peak_idr < 0.05	1.74898e+06	1750421	1441.5	1749701	118.5	34.3212	3.65027	32.3888
replicated_peak_271	TGME49_chrIb	0.106791	peak_idr > 0.05	192802	194457	1655.5	193502	48.5	9.2199	2.67965	7.7205
replicated_peak_2710	TGME49_chrVIIb	0.158495	peak_idr > 0.05	1755644	1756482	839	1.75623e+06	33	5.36233	2.30025	4.03442
replicated_peak_2711	TGME49_chrVIIb	0.183542	peak_idr > 0.05	1763059	1763969	911	1763676	34.5	6.01705	2.40494	4.65581
replicated_peak_2712	TGME49_chrVIIb	0.040996	peak_idr < 0.05	1766452	1767551	1100	1766765	77	27.056	4.48166	25.1342
replicated_peak_2713	TGME49_chrVIIb	0.0301381	peak_idr < 0.05	1772968	1774305	1338	1773495	197	51.5517	3.36948	49.4802
replicated_peak_2714	TGME49_chrVIIb	0.000519331	peak_idr < 0.01	1.77479e+06	1775804	1013.5	1.7755e+06	629.5	424.728	11.3482	421.538
replicated_peak_2715	TGME49_chrVIIb	0.0571531	peak_idr > 0.05	1792310	1794663	2354	1.7938e+06	285	158.873	6.46129	156.428
replicated_peak_2716	TGME49_chrVIIb	0.0195876	peak_idr < 0.05	1.80675e+06	1.80927e+06	2528	1808221	160.5	47.9224	3.97133	45.7789
replicated_peak_2717	TGME49_chrVIIb	0.00899272	peak_idr < 0.01	1.82315e+06	1824930	1783.5	1.82381e+06	178.5	93.9881	7.36942	91.5453
replicated_peak_2718	TGME49_chrVIIb	0.0638771	peak_idr > 0.05	182303	183000	698	182611	58.5	18.33	3.64007	16.6596
replicated_peak_2719	TGME49_chrVIIb	0.0593112	peak_idr > 0.05	1829390	1830562	1173	1830163	71.5	27.5088	4.3403	25.7121
replicated_peak_272	TGME49_chrIb	0.000440954	peak_idr < 0.01	1.95436e+06	1955349	993.5	1.95518e+06	557.5	474.803	17.5673	471.566
replicated_peak_2720	TGME49_chrVIIb	0.135004	peak_idr > 0.05	1.84666e+06	1847593	934	1.8472e+06	41.5	8.83323	2.61257	7.43948
replicated_peak_2721	TGME49_chrVIIb	0.0475618	peak_idr < 0.05	1.84842e+06	1.84968e+06	1257.5	1.84905e+06	60	18.8014	3.85434	17.0545
replicated_peak_2722	TGME49_chrVIIb	0.124208	peak_idr > 0.05	185408	186026	618.5	185718	32.5	4.82051	2.11701	3.5763
replicated_peak_2723	TGME49_chrVIIb	0.0246785	peak_idr < 0.05	1.8743e+06	1.87615e+06	1850	1.87585e+06	96.5	39.5096	5.22392	37.4484
replicated_peak_2724	TGME49_chrVIIb	0.110331	peak_idr > 0.05	1.90905e+06	1909834	786.5	1909613	24	2.1265	1.62954	1.0666
replicated_peak_2725	TGME49_chrVIIb	0.0179653	peak_idr < 0.05	1915935	1917456	1522	1.91664e+06	105.5	52.1662	6.43877	49.9848
replicated_peak_2726	TGME49_chrVIIb	0.104279	peak_idr > 0.05	1951347	1.95229e+06	942.5	1.95206e+06	35.5	6.07923	2.39314	4.72214
replicated_peak_2727	TGME49_chrVIIb	0.247546	peak_idr > 0.05	1.96731e+06	1.96775e+06	441	1.96753e+06	27	3.00546	1.73049	1.93604
replicated_peak_2728	TGME49_chrVIIb	0.105167	peak_idr > 0.05	1.97037e+06	1.971e+06	629	1.97085e+06	39	7.54885	2.50217	6.17633
replicated_peak_2729	TGME49_chrVIIb	0.0466683	peak_idr < 0.05	1.97935e+06	1.98072e+06	1371	1.98029e+06	60.5	19.2586	3.90006	17.5038
replicated_peak_273	TGME49_chrIb	0.0662794	peak_idr > 0.05	199100	200762	1662.5	200170	50.5	12.8555	3.23148	11.2447
replicated_peak_2730	TGME49_chrVIIb	0.235126	peak_idr > 0.05	1.98982e+06	1991054	1230.5	1990592	53	16.2252	3.13094	14.7648
replicated_peak_2731	TGME49_chrVIIb	0.153675	peak_idr > 0.05	1.99623e+06	1996645	415.5	1996565	29	3.58837	1.88538	2.43903
replicated_peak_2732	TGME49_chrVIIb	0.227394	peak_idr > 0.05	2.0096e+06	2.01054e+06	941	2010220	58	18.889	3.31742	17.3761
replicated_peak_2733	TGME49_chrVIIb	0.238582	peak_idr > 0.05	2015314	2015537	224	2015391	24.5	2.08801	1.62014	1.02437
replicated_peak_2734	TGME49_chrVIIb	0.0426252	peak_idr < 0.05	2.02408e+06	2025632	1548.5	2024884	101	39.8088	5.2569	37.7146
replicated_peak_2735	TGME49_chrVIIb	0.0109143	peak_idr < 0.05	2029765	2030907	1143	2.03048e+06	165.5	88.8302	7.67305	86.4007
replicated_peak_2736	TGME49_chrVIIb	0.14806	peak_idr > 0.05	2.0368e+06	2038545	1743.5	2.03809e+06	40.5	8.11947	2.50014	6.76812
replicated_peak_2737	TGME49_chrVIIb	0.118734	peak_idr > 0.05	2040211	2041160	950	2.04103e+06	29.5	3.80868	1.99855	2.59321
replicated_peak_2738	TGME49_chrVIIb	0.0435552	peak_idr < 0.05	204998	206586	1588	206043	71.5	26.4401	4.34905	24.6096
replicated_peak_2739	TGME49_chrVIIb	0.256041	peak_idr > 0.05	2.05942e+06	2060290	874.5	2060075	37	7.29191	2.24218	6.07621
replicated_peak_274	TGME49_chrIb	0.077155	peak_idr > 0.05	210958	211753	795.5	211480	42	8.90268	2.76077	7.43553
replicated_peak_2740	TGME49_chrVIIb	0.0254379	peak_idr < 0.05	2073106	2073966	861	2073422	87	38.1424	5.57132	36.0859
replicated_peak_2741	TGME49_chrVIIb	0.0138887	peak_idr < 0.05	2.07897e+06	2.08016e+06	1193	2079243	127.5	72.5969	7.55039	70.3007
replicated_peak_2742	TGME49_chrVIIb	0.0909535	peak_idr > 0.05	2103763	2.10523e+06	1464.5	2.10473e+06	41.5	8.75751	2.78773	7.2773
replicated_peak_2743	TGME49_chrVIIb	0.0794028	peak_idr > 0.05	2.11433e+06	2.11538e+06	1047	2115139	50	8.38592	2.44963	6.94898
replicated_peak_2744	TGME49_chrVIIb	0.0275643	peak_idr < 0.05	2118933	2.12064e+06	1706.5	2.11997e+06	120.5	45.6865	5.0644	43.535
replicated_peak_2745	TGME49_chrVIIb	0.0108107	peak_idr < 0.05	2128791	2.13075e+06	1963.5	2.12977e+06	241.5	143.489	7.71003	140.954
replicated_peak_2746	TGME49_chrVIIb	0.0732287	peak_idr > 0.05	2.14321e+06	2.14502e+06	1804	2144420	44.5	10.1496	2.94123	8.62797
replicated_peak_2747	TGME49_chrVIIb	0.147927	peak_idr > 0.05	215804	216491	688.5	216372	29	3.78468	2.008	2.5611
replicated_peak_2748	TGME49_chrVIIb	0.144445	peak_idr > 0.05	2163827	2.16434e+06	513.5	2164140	39.5	7.60936	2.60275	6.17159
replicated_peak_2749	TGME49_chrVIIb	0.00277653	peak_idr < 0.01	2168324	2169736	1413	2169034	281	201.336	11.2908	198.564
replicated_peak_275	TGME49_chrIb	0.115099	peak_idr > 0.05	213683	214272	590	213918	28.5	3.46735	1.92986	2.27914
replicated_peak_2750	TGME49_chrVIIb	0.115334	peak_idr > 0.05	2176653	2177043	391	2.17694e+06	27.5	3.14003	1.86118	1.98017
replicated_peak_2751	TGME49_chrVIIb	0.146957	peak_idr > 0.05	2.17764e+06	2178019	378.5	2177932	25.5	2.6242	1.75884	1.50175
replicated_peak_2752	TGME49_chrVIIb	0.11436	peak_idr > 0.05	2180005	2180561	557	2180403	24	2.08025	1.6173	1.02737
replicated_peak_2753	TGME49_chrVIIb	0.046393	peak_idr < 0.05	2.19266e+06	2194453	1796.5	2.19337e+06	66	20.2005	3.88083	18.4158
replicated_peak_2754	TGME49_chrVIIb	0.0926126	peak_idr > 0.05	2198729	2201028	2300	2.20054e+06	61	15.8863	3.45593	14.1724
replicated_peak_2755	TGME49_chrVIIb	0.115233	peak_idr > 0.05	2205705	2206483	779	2206239	36.5	6.55852	2.47934	5.17214
replicated_peak_2756	TGME49_chrVIIb	0.0943814	peak_idr > 0.05	2214266	2.21552e+06	1250.5	2.21497e+06	39.5	7.75643	2.54527	6.36653
replicated_peak_2757	TGME49_chrVIIb	0.241337	peak_idr > 0.05	2.2254e+06	2226377	975.5	2226254	30	4.68917	2.16426	3.4125
replicated_peak_2758	TGME49_chrVIIb	0.0949589	peak_idr > 0.05	222900	223647	747.5	223370	35.5	6.04067	2.37562	4.69116
replicated_peak_2759	TGME49_chrVIIb	0.129415	peak_idr > 0.05	2.24824e+06	2.24949e+06	1258	2.24897e+06	44	7.17974	2.27567	5.84435
replicated_peak_276	TGME49_chrIb	0.161803	peak_idr > 0.05	223128	224039	912	223912	34	5.50285	2.15874	4.26203
replicated_peak_2760	TGME49_chrVIIb	0.0757667	peak_idr > 0.05	2250646	2252100	1455	2.25139e+06	63	16.251	3.42788	14.5309
replicated_peak_2761	TGME49_chrVIIb	0.1121	peak_idr > 0.05	2.25834e+06	2259365	1025.5	2.25906e+06	30.5	4.08606	2.01468	2.87419
replicated_peak_2762	TGME49_chrVIIb	0.00991244	peak_idr < 0.01	2.27229e+06	2.27434e+06	2051	2.27349e+06	287	181.061	8.36969	178.428
replicated_peak_2763	TGME49_chrVIIb	0.0453026	peak_idr < 0.05	229276	230934	1658.5	230263	71.5	26.6594	4.73025	24.7374
replicated_peak_2764	TGME49_chrVIIb	0.196028	peak_idr > 0.05	2.29778e+06	2.29845e+06	675	2.29823e+06	46.5	11.9206	2.81585	10.5083
replicated_peak_2765	TGME49_chrVIIb	0.00387808	peak_idr < 0.01	2310662	2311844	1183	2311341	268	192.829	10.9635	190.097
replicated_peak_2766	TGME49_chrVIIb	0.199425	peak_idr > 0.05	2.32198e+06	2322757	777.5	2322511	33	5.19879	2.07253	4.00208
replicated_peak_2767	TGME49_chrVIIb	0.00940552	peak_idr < 0.01	2.32894e+06	2329814	874.5	2.32937e+06	178.5	111.027	8.55156	108.56
replicated_peak_2768	TGME49_chrVIIb	0.0758735	peak_idr > 0.05	2.33257e+06	2.33326e+06	692	2.33294e+06	52.5	11.1768	2.80218	9.66273
replicated_peak_2769	TGME49_chrVIIb	0.0916733	peak_idr > 0.05	2.34902e+06	2.34992e+06	904	2.34943e+06	37.5	6.90228	2.513	5.50681
replicated_peak_277	TGME49_chrIb	0.122794	peak_idr > 0.05	231411	232418	1007.5	232086	30.5	4.08737	1.99717	2.88733
replicated_peak_2770	TGME49_chrVIIb	0.0454044	peak_idr < 0.05	2383841	2384680	840	2.3842e+06	86	38.7281	5.16982	36.7908
replicated_peak_2771	TGME49_chrVIIb	0.127645	peak_idr > 0.05	239264	239952	689.5	239764	44.5	10.3675	2.78359	8.92528
replicated_peak_2772	TGME49_chrVIIb	0.12768	peak_idr > 0.05	2396253	2396781	529	2396661	24	2.16989	1.64705	1.09841
replicated_peak_2773	TGME49_chrVIIb	0.102098	peak_idr > 0.05	2416457	2.41767e+06	1211.5	2.41719e+06	65	23.2077	3.92012	21.5105
replicated_peak_2774	TGME49_chrVIIb	0.10665	peak_idr > 0.05	2423713	2424189	477	2424031	41	3.87485	1.82939	2.66711
replicated_peak_2775	TGME49_chrVIIb	0.026109	peak_idr < 0.05	2426135	2.42801e+06	1876.5	2427440	109.5	37.4284	4.34807	35.4027
replicated_peak_2776	TGME49_chrVIIb	0.229609	peak_idr > 0.05	2.44609e+06	2447375	1289.5	2447115	67	19.6187	3.0656	18.0971
replicated_peak_2777	TGME49_chrVIIb	0.0522588	peak_idr > 0.05	2.44785e+06	2449352	1507.5	2.44885e+06	74	23.1799	4.16737	21.3138
replicated_peak_2778	TGME49_chrVIIb	0.0406642	peak_idr < 0.05	2470133	2471276	1144	2.471e+06	83	34.8252	4.87443	32.9077
replicated_peak_2779	TGME49_chrVIIb	0.141271	peak_idr > 0.05	2.47767e+06	2478484	819.5	2478176	49	12.972	3.01384	11.4788
replicated_peak_278	TGME49_chrIb	0.146302	peak_idr > 0.05	249014	249448	435.5	249262	25.5	2.6242	1.75884	1.50175
replicated_peak_2780	TGME49_chrVIIb	0.121921	peak_idr > 0.05	2.4888e+06	2.489e+06	200	2.48891e+06	27	3.00201	1.83559	1.85126
replicated_peak_2781	TGME49_chrVIIb	0.0060883	peak_idr < 0.01	38.5	1992	1954.5	736.5	246	139.655	8.60409	137.017
replicated_peak_2782	TGME49_chrVIIb	0.109816	peak_idr > 0.05	2.50539e+06	2506092	701.5	2506007	26	2.66111	1.74939	1.55143
replicated_peak_2783	TGME49_chrVIIb	0.135919	peak_idr > 0.05	2.51234e+06	2.51336e+06	1018	2512972	51	14.1012	3.13369	12.5747
replicated_peak_2784	TGME49_chrVIIb	0.0837379	peak_idr > 0.05	252052	252679	628.5	252372	50	13.2525	3.38031	11.6124
replicated_peak_2785	TGME49_chrVIIb	0.110536	peak_idr > 0.05	2.54008e+06	2540650	567.5	2540446	27	2.57905	1.71831	1.4769
replicated_peak_2786	TGME49_chrVIIb	0.0780806	peak_idr > 0.05	2.54197e+06	2542874	901.5	2.54247e+06	44.5	9.38564	2.7317	7.92394
replicated_peak_2787	TGME49_chrVIIb	0.115869	peak_idr > 0.05	2566886	2.56856e+06	1672.5	2568361	37	6.65877	2.38231	5.32492
replicated_peak_2788	TGME49_chrVIIb	0.187987	peak_idr > 0.05	2573327	2574831	1505	2574421	44	10.4579	2.68793	9.07359
replicated_peak_2789	TGME49_chrVIIb	0.00776145	peak_idr < 0.01	2.58113e+06	2581853	722.5	2581507	185	107.892	8.0924	105.407
replicated_peak_279	TGME49_chrIb	0.16997	peak_idr > 0.05	250038	250355	318.5	250300	29	3.86772	2.02551	2.63696
replicated_peak_2790	TGME49_chrVIIb	0.0494104	peak_idr < 0.05	2586721	2587394	674	2587012	74	26.4663	4.1727	24.657
replicated_peak_2791	TGME49_chrVIIb	0.00403646	peak_idr < 0.01	2.59783e+06	2.59917e+06	1342	2.59869e+06	379	253.078	9.41635	250.255
replicated_peak_2792	TGME49_chrVIIb	0.0576842	peak_idr > 0.05	2603830	2.60522e+06	1395.5	2604733	64	16.4998	3.22127	14.8454
replicated_peak_2793	TGME49_chrVIIb	0.116437	peak_idr > 0.05	2610051	2610598	548	2610282	33.5	5.30623	2.27329	3.98904
replicated_peak_2794	TGME49_chrVIIb	0.0615902	peak_idr > 0.05	2.64056e+06	2641413	850.5	2641207	51	13.594	3.3439	11.9668
replicated_peak_2795	TGME49_chrVIIb	0.107841	peak_idr > 0.05	2661710	2.6623e+06	594.5	2.66223e+06	29	3.58852	1.93793	2.40193
replicated_peak_2796	TGME49_chrVIIb	0.0245212	peak_idr < 0.05	2.67913e+06	2680292	1160	2679681	122	42.0821	4.44275	40.0251
replicated_peak_2797	TGME49_chrVIIb	0.013541	peak_idr < 0.05	2.68151e+06	2.68263e+06	1121.5	2682079	174.5	81.727	5.99387	79.4003
replicated_peak_2798	TGME49_chrVIIb	0.0254699	peak_idr < 0.05	2.68907e+06	2.68988e+06	804	2.68956e+06	87.5	38.7934	5.47429	36.7615
replicated_peak_2799	TGME49_chrVIIb	0.102386	peak_idr > 0.05	2.69901e+06	2.70002e+06	1013	2699782	42	8.98408	2.67319	7.56143
replicated_peak_28	TGME49_chrIa	0.165094	peak_idr > 0.05	1300927	1.30231e+06	1379.5	1.30179e+06	165	75.4484	4.8409	73.4094
replicated_peak_280	TGME49_chrIb	0.0205628	peak_idr < 0.05	255146	256639	1493.5	256014	102.5	48.6159	6.23847	46.4472
replicated_peak_2800	TGME49_chrVIIb	0.193518	peak_idr > 0.05	2.70492e+06	2.7067e+06	1786	2.70618e+06	42	10.0255	3.006	8.49644
replicated_peak_2801	TGME49_chrVIIb	0.115065	peak_idr > 0.05	2.71227e+06	2712782	510.5	2.71242e+06	32	4.69763	2.1615	3.42126
replicated_peak_2802	TGME49_chrVIIb	0.142386	peak_idr > 0.05	2.73073e+06	2731123	396.5	2.73099e+06	26	2.63891	1.71436	1.55516
replicated_peak_2803	TGME49_chrVIIb	0.0268697	peak_idr < 0.05	2.74743e+06	2749206	1777.5	2.74841e+06	86.5	38.0885	5.38809	36.0734
replicated_peak_2804	TGME49_chrVIIb	0.13158	peak_idr > 0.05	2.75496e+06	2755791	834.5	2.7555e+06	42	9.09328	2.63815	7.69333
replicated_peak_2805	TGME49_chrVIIb	0.168944	peak_idr > 0.05	2763147	2.76389e+06	739.5	2.7638e+06	26.5	2.99947	1.84505	1.83939
replicated_peak_2806	TGME49_chrVIIb	0.0886889	peak_idr > 0.05	2.76644e+06	2.76822e+06	1783	2768016	58	18.252	3.56195	16.6148
replicated_peak_2807	TGME49_chrVIIb	0.0173624	peak_idr < 0.05	2781610	2783212	1603	2782505	115	61.0439	6.79846	58.8318
replicated_peak_2808	TGME49_chrVIIb	0.119298	peak_idr > 0.05	2798748	2799300	553	2799200	26	2.64233	1.73188	1.54502
replicated_peak_2809	TGME49_chrVIIb	0.130524	peak_idr > 0.05	2818631	2.81895e+06	317.5	2818807	28.5	3.37591	1.87056	2.22685
replicated_peak_281	TGME49_chrIb	0.122592	peak_idr > 0.05	265272	266091	820	265858	30	3.91117	1.97158	2.71934
replicated_peak_2810	TGME49_chrVIIb	0.112236	peak_idr > 0.05	2822997	2824715	1719	2823979	59	16.6423	3.24378	15.0518
replicated_peak_2811	TGME49_chrVIIb	0.0132486	peak_idr < 0.05	2.83487e+06	2836657	1788.5	2.83548e+06	135	70.3427	7.12506	68.0314
replicated_peak_2812	TGME49_chrVIIb	0.10403	peak_idr > 0.05	2844894	2845824	931	2.84557e+06	34.5	5.41294	2.2218	4.12277
replicated_peak_2813	TGME49_chrVIIb	0.070775	peak_idr > 0.05	2848838	2850378	1541	2849878	74	28.5841	4.31888	26.7876
replicated_peak_2814	TGME49_chrVIIb	0.220848	peak_idr > 0.05	2.86025e+06	2860693	445.5	2860544	43.5	10.4216	2.62732	9.07403
replicated_peak_2815	TGME49_chrVIIb	0.151246	peak_idr > 0.05	2870222	2.87076e+06	534.5	2870421	33.5	5.51744	2.32584	4.18077
replicated_peak_2816	TGME49_chrVIIb	0.0672905	peak_idr > 0.05	2.8946e+06	2895840	1245.5	2.89531e+06	47.5	11.6954	3.12977	10.1229
replicated_peak_2817	TGME49_chrVIIb	0.101487	peak_idr > 0.05	2.90396e+06	2.90456e+06	599	2904379	33	5.04495	2.21267	3.75202
replicated_peak_2818	TGME49_chrVIIb	0.11098	peak_idr > 0.05	291738	293288	1551	293126	36	6.31555	2.43624	4.94354
replicated_peak_2819	TGME49_chrVIIb	0.159976	peak_idr > 0.05	2919134	2.91973e+06	594.5	2.91947e+06	24	2.22897	1.66457	1.14662
replicated_peak_282	TGME49_chrIb	0.0961493	peak_idr > 0.05	284660	286032	1374	285712	36.5	6.46574	2.4443	5.09291
replicated_peak_2820	TGME49_chrVIIb	0.096402	peak_idr > 0.05	2.9247e+06	2.92521e+06	505	2925012	36.5	6.41884	2.37424	5.0815
replicated_peak_2821	TGME49_chrVIIb	0.21728	peak_idr > 0.05	2970633	2.97138e+06	751.5	2971115	24	2.30356	1.68209	1.2117
replicated_peak_2822	TGME49_chrVIIb	0.146172	peak_idr > 0.05	2.97193e+06	2.97328e+06	1360	2.97283e+06	47	12.1078	3.27935	10.499
replicated_peak_2823	TGME49_chrVIIb	0.193188	peak_idr > 0.05	2.9909e+06	2991888	986.5	2991603	77	30.9246	4.13615	29.2231
replicated_peak_2824	TGME49_chrVIIb	0.0574713	peak_idr > 0.05	2993149	2.99436e+06	1207.5	2994007	60.5	17.3331	3.46151	15.6662
replicated_peak_2825	TGME49_chrVIIb	0.024335	peak_idr < 0.05	3000749	3001954	1206	3001427	131.5	76.6198	7.21457	74.3882
replicated_peak_2826	TGME49_chrVIIb	0.0437552	peak_idr < 0.05	3034518	3035744	1227	3035253	66.5	23.1716	4.3472	21.3201
replicated_peak_2828	TGME49_chrVIIb	0.000933669	peak_idr < 0.01	304268	305762	1494.5	305332	435.5	340.786	13.5267	337.752
replicated_peak_2829	TGME49_chrVIIb	0.139296	peak_idr > 0.05	3049550	3.04982e+06	269.5	3049691	30.5	4.28165	2.10227	3.02342
replicated_peak_283	TGME49_chrIb	0.156299	peak_idr > 0.05	28868.5	29806	938.5	29364.5	33	5.08017	2.10757	3.85396
replicated_peak_2830	TGME49_chrVIIb	0.124952	peak_idr > 0.05	3.05126e+06	3052234	974.5	3051824	33	5.13512	2.2477	3.82628
replicated_peak_2831	TGME49_chrVIIb	0.043655	peak_idr < 0.05	3076823	3078480	1658	3077935	67.5	22.3969	4.02159	20.6059
replicated_peak_2832	TGME49_chrVIIb	0.0888696	peak_idr > 0.05	3086274	3.08743e+06	1158.5	3087259	48.5	12.4471	3.28604	10.8306
replicated_peak_2833	TGME49_chrVIIb	0.0337865	peak_idr < 0.05	3101420	3102681	1262	3101922	77	28.8468	4.6514	26.9249
replicated_peak_2834	TGME49_chrVIIb	0.100226	peak_idr > 0.05	3.10523e+06	3106021	788.5	3105749	38	5.58821	2.18182	4.29355
replicated_peak_2835	TGME49_chrVIIb	0.172664	peak_idr > 0.05	3111657	3112947	1291	3.11281e+06	32.5	5.18111	2.26755	3.86753
replicated_peak_2836	TGME49_chrVIIb	0.123736	peak_idr > 0.05	3.11887e+06	3.12004e+06	1165	3119455	60.5	9.3697	2.4366	7.85875
replicated_peak_2837	TGME49_chrVIIb	0.0858314	peak_idr > 0.05	3.12036e+06	3.12153e+06	1165	3120946	84.5	22.1517	3.57794	20.3016
replicated_peak_2838	TGME49_chrVIIb	0.0952111	peak_idr > 0.05	3127727	3.12851e+06	786.5	3.12807e+06	39.5	7.75643	2.54527	6.36653
replicated_peak_2839	TGME49_chrVIIb	0.0283506	peak_idr < 0.05	3135713	3.13703e+06	1314.5	3136668	101	47.9514	5.69658	45.8884
replicated_peak_284	TGME49_chrIb	0.0255986	peak_idr < 0.05	301700	303196	1497	302636	110.5	37.5603	4.32841	35.5271
replicated_peak_2840	TGME49_chrVIIb	0.196113	peak_idr > 0.05	3.14873e+06	3.15008e+06	1353	3.1494e+06	35	6.52131	2.49017	5.13598
replicated_peak_2841	TGME49_chrVIIb	0.0830511	peak_idr > 0.05	314964	316086	1123	315893	41	8.43192	2.65705	7.00274
replicated_peak_2842	TGME49_chrVIIb	0.210371	peak_idr > 0.05	3161311	3162057	747	3161893	30	4.4299	2.12923	3.16214
replicated_peak_2843	TGME49_chrVIIb	0.0335912	peak_idr < 0.05	3170107	3171735	1629	3.17096e+06	112.5	48.214	5.86993	46.0419
replicated_peak_2844	TGME49_chrVIIb	0.0553537	peak_idr > 0.05	3.17579e+06	3177060	1267.5	3.17668e+06	67.5	18.422	3.58277	16.6613
replicated_peak_2845	TGME49_chrVIIb	0.13588	peak_idr > 0.05	3.17874e+06	3.17916e+06	422	3178948	30	2.89111	1.72439	1.79665
replicated_peak_2846	TGME49_chrVIIb	0.110434	peak_idr > 0.05	3185168	3.18645e+06	1286.5	3186230	48	5.95557	2.17965	4.60497
replicated_peak_2847	TGME49_chrVIIb	0.0611274	peak_idr > 0.05	3.18996e+06	3.19105e+06	1093	3.19056e+06	176.5	80.9153	5.18685	78.753
replicated_peak_2848	TGME49_chrVIIb	0.0464617	peak_idr < 0.05	3.19219e+06	3193043	855.5	3192484	88	25.4002	4.08096	23.4989
replicated_peak_2849	TGME49_chrVIIb	0.184778	peak_idr > 0.05	3220279	3.22134e+06	1066.5	3.221e+06	56	13.3973	2.74643	11.9418
replicated_peak_285	TGME49_chrIb	0.143262	peak_idr > 0.05	307664	308417	753.5	308113	51	3.73391	1.69091	2.52176
replicated_peak_2850	TGME49_chrVIIb	0.145781	peak_idr > 0.05	3224256	3.22483e+06	570.5	3224471	41	6.0928	2.13992	4.81696
replicated_peak_2851	TGME49_chrVIIb	0.204746	peak_idr > 0.05	3225793	3.2265e+06	708.5	3.22626e+06	44.5	11.1339	3.09653	9.5738
replicated_peak_2852	TGME49_chrVIIb	0.131214	peak_idr > 0.05	323036	323654	619.5	323516	27.5	3.09082	1.80863	1.96677
replicated_peak_2853	TGME49_chrVIIb	0.0857231	peak_idr > 0.05	3239490	3.24046e+06	975.5	3.2402e+06	38.5	7.2817	2.52913	5.88727
replicated_peak_2854	TGME49_chrVIIb	0.150414	peak_idr > 0.05	3.2517e+06	3.25317e+06	1473	3.25285e+06	51.5	14.522	3.14176	13.0027
replicated_peak_2855	TGME49_chrVIIb	0.202141	peak_idr > 0.05	3260668	3261917	1250	3261440	51.5	14.9096	3.08921	13.4312
replicated_peak_2856	TGME49_chrVIIb	0.120524	peak_idr > 0.05	3266480	3.26712e+06	640.5	3266936	29.5	3.74005	1.94599	2.55657
replicated_peak_2857	TGME49_chrVIIb	0.0644857	peak_idr > 0.05	3.27705e+06	3278832	1780.5	3.27791e+06	75	26.4502	4.0118	24.6745
replicated_peak_2858	TGME49_chrVIIb	0.178461	peak_idr > 0.05	3.27928e+06	3279720	439.5	3.27965e+06	27.5	2.90314	1.81079	1.75226
replicated_peak_2859	TGME49_chrVIIb	0.144105	peak_idr > 0.05	3.29736e+06	3.29767e+06	316	3.29746e+06	30.5	4.28165	2.10227	3.02342
replicated_peak_286	TGME49_chrIb	0.0385092	peak_idr < 0.05	309834	311818	1985	311350	109.5	33.1461	4.08263	31.131
replicated_peak_2860	TGME49_chrVIIb	0.186706	peak_idr > 0.05	330610	330961	352.5	330711	35	6.39721	2.47266	5.01532
replicated_peak_2861	TGME49_chrVIIb	0.0505013	peak_idr > 0.05	3.31e+06	3.31137e+06	1367	3.31066e+06	58.5	17.7902	3.76673	16.0598
replicated_peak_2862	TGME49_chrVIIb	0.161966	peak_idr > 0.05	3313033	3313907	875	3313628	27.5	3.10412	1.79111	1.9942
replicated_peak_2863	TGME49_chrVIIb	0.00439242	peak_idr < 0.01	3323834	3.32572e+06	1885.5	3324591	260.5	149.818	8.60148	147.149
replicated_peak_2864	TGME49_chrVIIb	0.0648071	peak_idr > 0.05	3.33907e+06	3340748	1682.5	3340454	55	12.203	2.92051	10.6373
replicated_peak_2865	TGME49_chrVIIb	0.139136	peak_idr > 0.05	3342124	3.34286e+06	737.5	3342295	49	8.9506	2.42444	7.56563
replicated_peak_2866	TGME49_chrVIIb	0.0167152	peak_idr < 0.05	3354875	3356427	1553	3.35556e+06	129.5	57.1743	5.79343	54.9494
replicated_peak_2867	TGME49_chrVIIb	0.254622	peak_idr > 0.05	3376705	3377210	506	3.37699e+06	30.5	4.30684	1.90958	3.18119
replicated_peak_2868	TGME49_chrVIIb	0.109678	peak_idr > 0.05	3.38655e+06	3.38723e+06	681	3387080	28.5	3.43341	1.91234	2.25557
replicated_peak_2869	TGME49_chrVIIb	0.0155038	peak_idr < 0.05	3.40267e+06	3405141	2470.5	3.40438e+06	157	66.9481	5.39677	64.695
replicated_peak_287	TGME49_chrIb	0.127189	peak_idr > 0.05	321233	321854	621.5	321578	31.5	4.58629	2.15343	3.31042
replicated_peak_2870	TGME49_chrVIIb	0.0157015	peak_idr < 0.05	3410213	3.41186e+06	1644.5	3.41085e+06	150.5	70.2312	6.4819	67.9002
replicated_peak_2871	TGME49_chrVIIb	0.183615	peak_idr > 0.05	3.41266e+06	3413247	588.5	3.41312e+06	38.5	3.41305	1.68556	2.30457
replicated_peak_2873	TGME49_chrVIIb	0.00896664	peak_idr < 0.01	3433566	3435149	1584	3434472	194	110.969	7.63483	108.498
replicated_peak_2874	TGME49_chrVIIb	0.0425583	peak_idr < 0.05	3.44287e+06	3443869	1001.5	3443607	65	22.1691	4.18287	20.355
replicated_peak_2875	TGME49_chrVIIb	0.154064	peak_idr > 0.05	343955	345398	1443.5	344998	49	13.0766	2.99633	11.5957
replicated_peak_2876	TGME49_chrVIIb	0.232101	peak_idr > 0.05	3451011	3.452e+06	986.5	3451741	137	86.4297	6.77737	84.4252
replicated_peak_2877	TGME49_chrVIIb	0.0680182	peak_idr > 0.05	3.45777e+06	3.45916e+06	1385	3.45867e+06	57	17.2764	3.82607	15.5318
replicated_peak_2878	TGME49_chrVIIb	0.248314	peak_idr > 0.05	3.46584e+06	3.46754e+06	1701	3466730	31.5	5.4746	2.29357	4.15799
replicated_peak_2879	TGME49_chrVIIb	0.127716	peak_idr > 0.05	3488546	3.48983e+06	1283.5	3489471	76	21.4923	3.24458	19.8399
replicated_peak_288	TGME49_chrIb	0.159709	peak_idr > 0.05	328821	331074	2254.5	330510	55	12.6382	3.09195	11.0193
replicated_peak_2880	TGME49_chrVIIb	0.0152525	peak_idr < 0.05	3.49333e+06	3.49441e+06	1086	3.49361e+06	145.5	64.4164	5.67776	62.1696
replicated_peak_2881	TGME49_chrVIIb	0.198362	peak_idr > 0.05	3.49937e+06	3.50002e+06	652	3499754	25.5	2.52391	1.65374	1.48019
replicated_peak_2882	TGME49_chrVIIb	0.215476	peak_idr > 0.05	3.5036e+06	3.50425e+06	652	3504158	30.5	4.67288	2.17233	3.39074
replicated_peak_2883	TGME49_chrVIIb	0.111082	peak_idr > 0.05	3.5332e+06	3534165	964.5	3534063	27	2.96513	1.81808	1.82532
replicated_peak_2884	TGME49_chrVIIb	0.0688916	peak_idr > 0.05	3540979	3.54189e+06	910.5	3.54161e+06	47.5	11.7181	3.1473	10.1399
replicated_peak_2885	TGME49_chrVIIb	0.0455739	peak_idr < 0.05	3552347	3553282	936	3.55305e+06	72	27.4877	4.43595	25.6546
replicated_peak_2886	TGME49_chrVIIb	0.0781874	peak_idr > 0.05	3571174	3.57188e+06	706.5	3.57167e+06	61	20.213	3.73297	18.5394
replicated_peak_2887	TGME49_chrVIIb	0.0300733	peak_idr < 0.05	3587890	3589335	1446	3.58856e+06	112.5	55.8219	5.90674	53.7226
replicated_peak_2888	TGME49_chrVIIb	0.169243	peak_idr > 0.05	3591451	3591979	529	3.59172e+06	34.5	4.59722	1.96687	3.40599
replicated_peak_2889	TGME49_chrVIIb	0.0211111	peak_idr < 0.05	3612852	3613863	1012	3.61349e+06	105	53.9913	6.40476	51.848
replicated_peak_289	TGME49_chrIb	0.220413	peak_idr > 0.05	335448	336057	610	335708	29	3.46751	1.9108	2.27307
replicated_peak_2890	TGME49_chrVIIb	0.0444248	peak_idr < 0.05	3.61986e+06	3620832	969.5	3620358	79.5	32.6415	5.31018	30.6295
replicated_peak_2891	TGME49_chrVIIb	0.149317	peak_idr > 0.05	3.64075e+06	3641540	787.5	3641148	47.5	12.1722	2.91958	10.7077
replicated_peak_2892	TGME49_chrVIIb	0.0417938	peak_idr < 0.05	364521	365882	1361.5	365031	71.5	23.2523	3.9998	21.4438
replicated_peak_2893	TGME49_chrVIIb	0.00960725	peak_idr < 0.01	3647368	3.64837e+06	1004.5	3647832	145.5	91.5909	9.02012	89.1682
replicated_peak_2894	TGME49_chrVIIb	0.113148	peak_idr > 0.05	366272	366642	370.5	366516	29.5	2.83958	1.74686	1.71943
replicated_peak_2895	TGME49_chrVIIb	0.0122825	peak_idr < 0.05	3.66956e+06	3.67106e+06	1508	3.67035e+06	130	76.2108	7.95146	73.8822
replicated_peak_2896	TGME49_chrVIIb	0.0391696	peak_idr < 0.05	367246	368164	919	367702	79	27.8919	4.25876	26.0302
replicated_peak_2897	TGME49_chrVIIb	0.118568	peak_idr > 0.05	3687136	3.68859e+06	1454.5	3688312	30.5	4.1636	2.06724	2.92157
replicated_peak_2898	TGME49_chrVIIb	0.0840269	peak_idr > 0.05	3.69998e+06	3700815	832.5	3700362	56.5	17.2505	3.48519	15.627
replicated_peak_2899	TGME49_chrVIIb	0.148912	peak_idr > 0.05	3718673	3.72015e+06	1478.5	3719390	47	11.8766	2.89399	10.4177
replicated_peak_29	TGME49_chrIa	0.0826175	peak_idr > 0.05	1305881	1.30647e+06	589.5	1306177	54	9.48577	2.65944	7.98481
replicated_peak_290	TGME49_chrIb	0.00519689	peak_idr < 0.01	35754	37479	1726	36657	224.5	132.074	8.63588	129.472
replicated_peak_2900	TGME49_chrVIIb	0.0198929	peak_idr < 0.05	3.72458e+06	3725817	1241.5	3725464	113	53.5857	5.95369	51.4359
replicated_peak_2901	TGME49_chrVIIb	0.00584067	peak_idr < 0.01	3.75142e+06	3.7527e+06	1289	3.75224e+06	280	216.36	11.7267	213.623
replicated_peak_2902	TGME49_chrVIIb	0.194511	peak_idr > 0.05	3.76222e+06	3.76321e+06	982	3.76306e+06	34.5	6.24768	2.44707	4.87468
replicated_peak_2903	TGME49_chrVIIb	0.13085	peak_idr > 0.05	3.77546e+06	3775723	266.5	3775598	29	3.57405	1.9029	2.41159
replicated_peak_2904	TGME49_chrVIIb	0.0803062	peak_idr > 0.05	3780636	3781175	540	3780945	61.5	20.5637	3.75855	18.8858
replicated_peak_2905	TGME49_chrVIIb	0.117205	peak_idr > 0.05	3.80012e+06	3.80122e+06	1103	3.80082e+06	55.5	16.7847	3.39899	15.1916
replicated_peak_2906	TGME49_chrVIIb	0.0439899	peak_idr < 0.05	3.81391e+06	3.81483e+06	913	3814491	68	24.4478	4.24879	22.6393
replicated_peak_2907	TGME49_chrVIIb	0.208881	peak_idr > 0.05	382631	384014	1384	383604	111.5	51.1381	4.69585	49.2907
replicated_peak_2908	TGME49_chrVIIb	0.0874596	peak_idr > 0.05	3826694	3828050	1357	3.82779e+06	38.5	6.90939	2.46469	5.5283
replicated_peak_2909	TGME49_chrVIIb	0.063268	peak_idr > 0.05	3.82982e+06	3831133	1318.5	3.83055e+06	75.5	29.8494	4.43909	28.0311
replicated_peak_291	TGME49_chrIb	0.14343	peak_idr > 0.05	378466	378676	210	378609	30.5	4.28165	2.10227	3.02342
replicated_peak_2910	TGME49_chrVIIb	0.0726549	peak_idr > 0.05	384964	386073	1109.5	385812	55	11.1792	2.75399	9.6633
replicated_peak_2911	TGME49_chrVIIb	0.00338014	peak_idr < 0.01	3850722	3853539	2818	3852795	311.5	168.361	7.86571	165.651
replicated_peak_2912	TGME49_chrVIIb	0.126183	peak_idr > 0.05	3.86323e+06	3863750	523.5	3863596	35	5.81372	2.26246	4.51984
replicated_peak_2913	TGME49_chrVIIb	0.104741	peak_idr > 0.05	3873019	3873915	897	3873659	35	5.79634	2.27997	4.49142
replicated_peak_2914	TGME49_chrVIIb	0.168884	peak_idr > 0.05	3897750	3.89826e+06	507.5	3.898e+06	39	7.77356	2.43209	6.45014
replicated_peak_2915	TGME49_chrVIIb	0.0546486	peak_idr > 0.05	3907295	3909764	2470	3909346	67	15.8071	3.11335	14.1496
replicated_peak_2916	TGME49_chrVIIb	0.00213057	peak_idr < 0.01	3922688	3923250	563	3922959	272	206.441	13.2201	203.625
replicated_peak_2917	TGME49_chrVIIb	0.000403112	peak_idr < 0.01	3.92743e+06	3.92872e+06	1300	3928131	612	485.889	14.2914	482.644
replicated_peak_2918	TGME49_chrVIIb	0.111727	peak_idr > 0.05	3.93383e+06	3.93422e+06	396	3934100	25.5	2.52904	1.72381	1.42864
replicated_peak_2919	TGME49_chrVIIb	0.241966	peak_idr > 0.05	394352	395012	661.5	394820	32	5.58801	2.31915	4.2615
replicated_peak_292	TGME49_chrIb	0.0352417	peak_idr < 0.05	387079	388352	1274	387871	73.5	28.08	4.67034	26.1766
replicated_peak_2920	TGME49_chrVIIb	0.0833763	peak_idr > 0.05	3.94361e+06	3.94464e+06	1031	3.94434e+06	61.5	20.5637	3.75855	18.8858
replicated_peak_2921	TGME49_chrVIIb	0.17513	peak_idr > 0.05	3.95265e+06	3.9534e+06	752	3.95319e+06	50	13.8148	3.02998	12.3368
replicated_peak_2922	TGME49_chrVIIb	0.0525385	peak_idr > 0.05	3.9655e+06	3.96658e+06	1087	3.96614e+06	94	16.4907	2.77266	14.8081
replicated_peak_2923	TGME49_chrVIIb	0.0109921	peak_idr < 0.05	3968289	3.96959e+06	1303.5	3.96917e+06	307	169.237	7.02072	166.639
replicated_peak_2924	TGME49_chrVIIb	0.0665678	peak_idr > 0.05	3982505	3.98379e+06	1283.5	3.98332e+06	63.5	21.5421	4.2988	19.702
replicated_peak_2925	TGME49_chrVIIb	0.0117261	peak_idr < 0.05	3994134	3995659	1526	3.99478e+06	264	128.978	6.10317	126.487
replicated_peak_2926	TGME49_chrVIIb	0.124039	peak_idr > 0.05	3997270	3997501	232	3.99739e+06	65	5.22949	1.87328	3.91778
replicated_peak_2927	TGME49_chrVIIb	0.0912769	peak_idr > 0.05	4009640	4.0108e+06	1161.5	4.01063e+06	39.5	7.80861	2.65036	6.36989
replicated_peak_2928	TGME49_chrVIIb	0.0347274	peak_idr < 0.05	4017182	4018683	1502	4.01811e+06	82.5	34.7233	5.42864	32.6887
replicated_peak_2929	TGME49_chrVIIb	0.0717903	peak_idr > 0.05	4026272	4027787	1516	4027262	52	12.4105	3.14576	10.8061
replicated_peak_293	TGME49_chrIb	0.0991073	peak_idr > 0.05	408258	409490	1233.5	409176	42.5	9.24063	2.69876	7.81168
replicated_peak_2930	TGME49_chrVIIb	0.0422919	peak_idr < 0.05	4.02866e+06	4029935	1271.5	4029583	73	25.3049	4.16177	23.4831
replicated_peak_2931	TGME49_chrVIIb	0.108399	peak_idr > 0.05	4048855	4.0492e+06	348.5	4.04905e+06	33.5	4.11407	2.00266	2.88567
replicated_peak_2932	TGME49_chrVIIb	0.0165189	peak_idr < 0.05	4.05121e+06	4.05263e+06	1422	4.05177e+06	121	61.6344	6.56877	59.4106
replicated_peak_2933	TGME49_chrVIIb	0.0797638	peak_idr > 0.05	4.06674e+06	4.06722e+06	484	4.06699e+06	41	8.42338	2.67456	6.98554
replicated_peak_2934	TGME49_chrVIIb	0.0814244	peak_idr > 0.05	4.07996e+06	4081883	1923.5	4081467	87.5	32.1007	4.11148	30.2825
replicated_peak_2935	TGME49_chrVIIb	0.110297	peak_idr > 0.05	408210	409536	1327	409188	40	8.02869	2.55333	6.64273
replicated_peak_2936	TGME49_chrVIIb	0.0654876	peak_idr > 0.05	4085314	4.08659e+06	1276.5	4086169	70	22.4903	3.7193	20.7664
replicated_peak_2937	TGME49_chrVIIb	0.0564101	peak_idr > 0.05	4.09451e+06	4096513	2004.5	4095672	75	29.6902	4.47837	27.8634
replicated_peak_2938	TGME49_chrVIIb	0.0133552	peak_idr < 0.05	4106068	4.10771e+06	1641.5	4.10701e+06	151.5	71.7403	6.28225	69.4391
replicated_peak_2939	TGME49_chrVIIb	0.117106	peak_idr > 0.05	4.11769e+06	4.11905e+06	1365	4.11845e+06	61.5	20.7928	3.72351	19.1355
replicated_peak_294	TGME49_chrIb	0.123601	peak_idr > 0.05	43628.5	44018	390.5	43819	50	3.37717	1.66746	2.19598
replicated_peak_2940	TGME49_chrVIIb	0.0236828	peak_idr < 0.05	4.13018e+06	4.13123e+06	1053	4130546	111	56.168	6.94821	53.93
replicated_peak_2941	TGME49_chrVIIb	0.0765148	peak_idr > 0.05	4.13264e+06	4133196	561.5	4.13292e+06	35	1.51332	1.36699	0.548496
replicated_peak_2942	TGME49_chrVIIb	0.00773629	peak_idr < 0.01	4136510	4.13767e+06	1163.5	4137077	206	128.505	8.63074	125.972
replicated_peak_2943	TGME49_chrVIIb	0.0573652	peak_idr > 0.05	4155385	4156217	833	4.15581e+06	53.5	15.011	3.48934	13.349
replicated_peak_2944	TGME49_chrVIIb	0.118899	peak_idr > 0.05	4174876	4.1756e+06	726.5	4175381	42.5	9.2931	2.68125	7.87533
replicated_peak_2945	TGME49_chrVIIb	0.133617	peak_idr > 0.05	4180823	4181948	1126	4181654	32.5	4.84122	2.0995	3.60922
replicated_peak_2946	TGME49_chrVIIb	0.215161	peak_idr > 0.05	4.18804e+06	4188571	530.5	4.18831e+06	24	1.94797	1.58459	0.903928
replicated_peak_2947	TGME49_chrVIIb	0.0306847	peak_idr < 0.05	4.18914e+06	4190093	956.5	4189628	83.5	34.1968	5.23281	32.179
replicated_peak_2948	TGME49_chrVIIb	0.0850736	peak_idr > 0.05	4196532	4198437	1906	4.19742e+06	74	23.6744	3.63467	21.9602
replicated_peak_2949	TGME49_chrVIIb	0.165783	peak_idr > 0.05	4.20397e+06	4205120	1147.5	4.20488e+06	38	7.34389	2.58832	5.91872
replicated_peak_295	TGME49_chrIb	0.162349	peak_idr > 0.05	436522	437751	1229.5	437308	55	16.8048	3.32085	15.2524
replicated_peak_2950	TGME49_chrVIIb	0.0663515	peak_idr > 0.05	4214538	4.21594e+06	1401.5	4.21525e+06	47	11.414	3.06915	9.86058
replicated_peak_2951	TGME49_chrVIIb	0.122827	peak_idr > 0.05	4219780	4.22023e+06	455.5	4220045	38	2.08482	1.46995	1.05708
replicated_peak_2952	TGME49_chrVIIb	0.0133018	peak_idr < 0.05	4223677	4.22474e+06	1059.5	4224145	206.5	94.6642	5.71187	92.2918
replicated_peak_2953	TGME49_chrVIIb	0.0955353	peak_idr > 0.05	4227517	4228820	1304	4.22836e+06	74	12.0845	2.41001	10.5804
replicated_peak_2954	TGME49_chrVIIb	0.0926488	peak_idr > 0.05	4248506	4.24989e+06	1387.5	4249640	48	12.2052	3.26045	10.5953
replicated_peak_2955	TGME49_chrVIIb	0.104066	peak_idr > 0.05	424798	425356	559	425102	43	9.50068	2.72435	8.06553
replicated_peak_2956	TGME49_chrVIIb	0.051017	peak_idr > 0.05	4254766	4255790	1025	4255259	58.5	18.0667	3.72766	16.3575
replicated_peak_2957	TGME49_chrVIIb	0.124343	peak_idr > 0.05	4.26735e+06	4268789	1441.5	4268423	42.5	9.2931	2.68125	7.87533
replicated_peak_2958	TGME49_chrVIIb	0.0714648	peak_idr > 0.05	4.27539e+06	4276107	718.5	4.27579e+06	53.5	15.2475	3.3492	13.6437
replicated_peak_2959	TGME49_chrVIIb	0.227278	peak_idr > 0.05	4282166	4283172	1007	4282866	25	2.67883	1.76829	1.54934
replicated_peak_296	TGME49_chrIb	0.0859759	peak_idr > 0.05	446234	447916	1682.5	447252	48	12.1415	3.24294	10.536
replicated_peak_2960	TGME49_chrVIIb	0.0227446	peak_idr < 0.05	4.29296e+06	4294689	1728.5	4.2939e+06	104	42.1103	5.2865	40.0187
replicated_peak_2961	TGME49_chrVIIb	0.0871345	peak_idr > 0.05	429796	430709	914	430378	39	7.04057	2.47221	5.65388
replicated_peak_2962	TGME49_chrVIIb	0.173177	peak_idr > 0.05	4.31232e+06	4312942	627.5	4.31249e+06	30.5	4.45163	2.13729	3.18011
replicated_peak_2963	TGME49_chrVIIb	0.0867728	peak_idr > 0.05	432235	432806	572	432616	43.5	9.51278	2.86692	8.00444
replicated_peak_2964	TGME49_chrVIIb	0.0596681	peak_idr > 0.05	4325163	4.32681e+06	1649.5	4.32581e+06	80.5	31.3302	5.05066	29.3376
replicated_peak_2965	TGME49_chrVIIb	0.080631	peak_idr > 0.05	4.32832e+06	4.32918e+06	865	4328810	53	13.5479	3.08202	11.9937
replicated_peak_2966	TGME49_chrVIIb	0.169363	peak_idr > 0.05	4353606	4354319	714	4.35394e+06	32.5	5.21279	2.27467	3.89377
replicated_peak_2967	TGME49_chrVIIb	0.2327	peak_idr > 0.05	4.37976e+06	4.38013e+06	377	4380029	30.5	4.80258	2.18985	3.51601
replicated_peak_2968	TGME49_chrVIIb	0.103389	peak_idr > 0.05	4.39177e+06	4.39266e+06	890	4392105	32	4.66115	2.14398	3.39383
replicated_peak_2969	TGME49_chrVIIb	0.104101	peak_idr > 0.05	4393747	4394100	354	4393893	24.5	2.24627	1.65512	1.17674
replicated_peak_297	TGME49_chrIb	0.00958205	peak_idr < 0.01	45124	46693	1570	46160.5	214.5	102.197	6.18301	99.7571
replicated_peak_2970	TGME49_chrVIIb	0.162185	peak_idr > 0.05	4.39873e+06	4.39948e+06	744	4399240	32.5	4.34539	2.09138	3.0852
replicated_peak_2971	TGME49_chrVIIb	0.113317	peak_idr > 0.05	4401107	4401629	523	4.40155e+06	29.5	3.06201	1.80119	1.92813
replicated_peak_2972	TGME49_chrVIIb	0.0826537	peak_idr > 0.05	4402747	4.40432e+06	1575.5	4404058	50.5	13.195	3.10894	11.6496
replicated_peak_2973	TGME49_chrVIIb	0.0576133	peak_idr > 0.05	4411577	4.41299e+06	1413.5	4.41261e+06	69	25.1933	4.65029	23.2878
replicated_peak_2974	TGME49_chrVIIb	0.0369669	peak_idr < 0.05	4430148	4430674	527	4.43047e+06	75.5	29.849	4.6851	27.9598
replicated_peak_2975	TGME49_chrVIIb	0.191889	peak_idr > 0.05	4.44101e+06	4441795	785.5	4.44147e+06	30	4.31957	2.11171	3.05732
replicated_peak_2976	TGME49_chrVIIb	0.00576676	peak_idr < 0.01	4.45059e+06	4452405	1816.5	4.45175e+06	310	140.364	5.91639	137.773
replicated_peak_2977	TGME49_chrVIIb	0.13414	peak_idr > 0.05	4465538	4.46676e+06	1223.5	4.46634e+06	52	14.9271	3.62278	13.2376
replicated_peak_2978	TGME49_chrVIIb	0.0823643	peak_idr > 0.05	4.47459e+06	4475547	953.5	4475296	41	8.43192	2.65705	7.00274
replicated_peak_2979	TGME49_chrVIIb	0.238832	peak_idr > 0.05	4484625	4.48594e+06	1311.5	4.48539e+06	119	42.8864	3.63564	41.152
replicated_peak_298	TGME49_chrIb	0.100335	peak_idr > 0.05	454912	455465	553.5	455212	32.5	4.83736	2.16957	3.56182
replicated_peak_2980	TGME49_chrVIIb	0.0086076	peak_idr < 0.01	4.48652e+06	4487749	1228.5	4487457	190.5	98.3073	7.37148	95.8376
replicated_peak_2981	TGME49_chrVIIb	0.00512411	peak_idr < 0.01	4.49994e+06	4.50126e+06	1321	4.5009e+06	205.5	144.887	10.7321	142.273
replicated_peak_2982	TGME49_chrVIIb	0.102026	peak_idr > 0.05	4514243	4.51553e+06	1292.5	4515131	34.5	5.66366	2.32445	4.33012
replicated_peak_2983	TGME49_chrVIIb	0.110946	peak_idr > 0.05	4519817	4520236	420	4.52e+06	26.5	2.79913	1.77497	1.68034
replicated_peak_2984	TGME49_chrVIIb	0.179563	peak_idr > 0.05	4528615	4529946	1332	4529740	36	6.39881	2.26107	5.12965
replicated_peak_2985	TGME49_chrVIIb	0.133171	peak_idr > 0.05	4538080	4.53942e+06	1336.5	4.53905e+06	33	5.1987	2.26521	3.88282
replicated_peak_2986	TGME49_chrVIIb	0.077867	peak_idr > 0.05	4543996	4545100	1105	4544707	49.5	12.8948	3.12702	11.3433
replicated_peak_2987	TGME49_chrVIIb	0.0405648	peak_idr < 0.05	4557895	4558822	928	4558231	72	26.3567	4.61634	24.4478
replicated_peak_2988	TGME49_chrVIIb	0.170709	peak_idr > 0.05	4562703	4563052	350	4562800	26.5	2.46406	1.64274	1.42636
replicated_peak_2989	TGME49_chrVIIb	0.169063	peak_idr > 0.05	4570631	4.5711e+06	466.5	4.57096e+06	32.5	5.21279	2.27467	3.89377
replicated_peak_299	TGME49_chrIb	0.053592	peak_idr > 0.05	458440	459704	1264.5	459453	59.5	17.9744	3.80328	16.2306
replicated_peak_2990	TGME49_chrVIIb	0.0573298	peak_idr > 0.05	4.57467e+06	4576521	1853.5	4575817	53.5	15.011	3.48934	13.349
replicated_peak_2991	TGME49_chrVIIb	0.100515	peak_idr > 0.05	4.58682e+06	4.58761e+06	790	4587259	41.5	8.73113	2.6476	7.31483
replicated_peak_2992	TGME49_chrVIIb	0.0197708	peak_idr < 0.05	459654	461936	2283	460788	107	49.9211	6.20136	47.7436
replicated_peak_2993	TGME49_chrVIIb	0.197572	peak_idr > 0.05	4.60624e+06	4.60732e+06	1088	4606771	42.5	10.3502	3.0491	8.81129
replicated_peak_2994	TGME49_chrVIIb	0.112844	peak_idr > 0.05	4615242	4.61598e+06	737.5	4.61577e+06	30	3.91495	1.9891	2.71142
replicated_peak_2995	TGME49_chrVIIb	0.160136	peak_idr > 0.05	4.61753e+06	4.61826e+06	731	4617779	40.5	8.45796	2.52636	7.10184
replicated_peak_2996	TGME49_chrVIIb	0.184413	peak_idr > 0.05	4622056	4622470	415	4.62233e+06	30.5	4.17555	1.94461	3.01652
replicated_peak_2997	TGME49_chrVIIb	0.222723	peak_idr > 0.05	4.63243e+06	4.63311e+06	683	4632935	32	5.43994	2.30164	4.11679
replicated_peak_2998	TGME49_chrVIIb	0.0860484	peak_idr > 0.05	4636724	4.63761e+06	882.5	4637445	57	11.3245	2.81462	9.75008
replicated_peak_2999	TGME49_chrVIIb	0.09384	peak_idr > 0.05	4640941	4.64239e+06	1449.5	4.64189e+06	66.5	18.3542	3.24159	16.7253
replicated_peak_3	TGME49_chrIa	0.0607365	peak_idr > 0.05	1026625	1.02859e+06	1967.5	1028168	71.5	25.5172	4.0818	23.7411
replicated_peak_30	TGME49_chrIa	0.151621	peak_idr > 0.05	1.32069e+06	1.32114e+06	457	1320951	36.5	4.10618	1.86515	2.93419
replicated_peak_300	TGME49_chrIb	0.199604	peak_idr > 0.05	460046	460924	880	460758	34	6.10383	2.42149	4.73992
replicated_peak_3000	TGME49_chrVIIb	0.0191297	peak_idr < 0.05	4653438	4654966	1529	4.65405e+06	115.5	62.4518	7.60767	60.1683
replicated_peak_3001	TGME49_chrVIIb	0.112168	peak_idr > 0.05	4685539	4.6866e+06	1061.5	4686124	38.5	7.45023	2.61671	6.02024
replicated_peak_3002	TGME49_chrVIIb	0.133208	peak_idr > 0.05	4.6928e+06	4.69375e+06	954	4.69351e+06	43	9.80831	2.96958	8.27745
replicated_peak_3003	TGME49_chrVIIb	0.162568	peak_idr > 0.05	4706481	4706986	506	4706637	23.5	1.96044	1.5514	0.953089
replicated_peak_3004	TGME49_chrVIIb	0.20781	peak_idr > 0.05	4.70766e+06	4.70829e+06	631	4708181	25.5	2.77914	1.79388	1.63911
replicated_peak_3005	TGME49_chrVIIb	0.229141	peak_idr > 0.05	4.70941e+06	4710320	911.5	4709757	26	2.67902	1.67932	1.62655
replicated_peak_3006	TGME49_chrVIIb	0.0179075	peak_idr < 0.05	4.72713e+06	4.72954e+06	2407	4.7291e+06	156.5	69.4003	5.49489	67.1611
replicated_peak_3007	TGME49_chrVIIb	0.209078	peak_idr > 0.05	4736371	4.73695e+06	576.5	4.73681e+06	33.5	5.96582	2.3959	4.61101
replicated_peak_3008	TGME49_chrVIIb	0.258874	peak_idr > 0.05	4741935	4.74262e+06	681.5	4.74228e+06	32	6.1051	2.3717	4.77282
replicated_peak_3009	TGME49_chrVIIb	0.0655952	peak_idr > 0.05	475308	476492	1185	475958	48	11.9529	3.10281	10.3942
replicated_peak_301	TGME49_chrIb	0.00474365	peak_idr < 0.01	474908	476577	1669.5	475508	282	176.231	8.84489	173.553
replicated_peak_3010	TGME49_chrVIIb	0.142178	peak_idr > 0.05	4.7507e+06	4751971	1267.5	4751499	53.5	15.6923	3.26162	14.1411
replicated_peak_3011	TGME49_chrVIIb	0.065129	peak_idr > 0.05	4.76493e+06	4.76606e+06	1134	4765424	48.5	11.9841	3.11013	10.4177
replicated_peak_3012	TGME49_chrVIIb	0.0699418	peak_idr > 0.05	4.76793e+06	4.76874e+06	806	4.76849e+06	56.5	14.8545	3.4091	13.1781
replicated_peak_3013	TGME49_chrVIIb	0.0310679	peak_idr < 0.05	4.78139e+06	4.78323e+06	1843	4782239	83	31.6926	4.78651	29.7313
replicated_peak_3014	TGME49_chrVIIb	0.123197	peak_idr > 0.05	4.78998e+06	4791420	1444.5	4790982	53.5	12.6412	2.85251	11.1399
replicated_peak_3015	TGME49_chrVIIb	0.107211	peak_idr > 0.05	4794594	4795310	717	4.79487e+06	49	11.2351	3.04205	9.65609
replicated_peak_3016	TGME49_chrVIIb	0.0122014	peak_idr < 0.05	4.80589e+06	4.80728e+06	1397.5	4.80695e+06	207.5	86.4295	5.38264	84.0719
replicated_peak_3017	TGME49_chrVIIb	0.0108367	peak_idr < 0.05	4811657	4812446	790	4.81196e+06	203	85.446	5.6343	83.0665
replicated_peak_3018	TGME49_chrVIIb	0.0353701	peak_idr < 0.05	4814028	4815140	1113	4814561	108.5	33.9323	3.917	32.0042
replicated_peak_3019	TGME49_chrVIIb	0.10371	peak_idr > 0.05	4823006	4823748	743	4.82352e+06	35.5	6.07923	2.39314	4.72214
replicated_peak_302	TGME49_chrIb	0.0703038	peak_idr > 0.05	483058	484052	996	483474	47	10.5895	2.90537	9.0722
replicated_peak_3020	TGME49_chrVIIb	0.0704489	peak_idr > 0.05	482332	483250	918.5	482771	53.5	15.2475	3.3492	13.6437
replicated_peak_3021	TGME49_chrVIIb	0.259003	peak_idr > 0.05	4834384	4.83503e+06	651.5	4.83464e+06	67.5	26.3819	3.64744	24.8744
replicated_peak_3022	TGME49_chrVIIb	0.078865	peak_idr > 0.05	4838137	4839776	1640	4.83903e+06	64.5	17.1952	3.57156	15.4527
replicated_peak_3023	TGME49_chrVIIb	0.148687	peak_idr > 0.05	4.84335e+06	4844432	1085.5	4844260	36	4.28802	1.98527	3.03391
replicated_peak_3024	TGME49_chrVIIb	0.130959	peak_idr > 0.05	4845649	4.84719e+06	1537.5	4846894	36	4.74897	2.02279	3.52088
replicated_peak_3025	TGME49_chrVIIb	0.0800169	peak_idr > 0.05	4.85142e+06	4.85282e+06	1408	4.85234e+06	40.5	8.19552	2.6665	6.75652
replicated_peak_3026	TGME49_chrVIIb	0.138739	peak_idr > 0.05	486724	487741	1017.5	487598	26	2.74396	1.78442	1.6119
replicated_peak_3027	TGME49_chrVIIb	0.00555062	peak_idr < 0.01	4.87436e+06	4.8758e+06	1444	4.8751e+06	213.5	150.18	10.5516	147.562
replicated_peak_3028	TGME49_chrVIIb	0.126321	peak_idr > 0.05	4.88694e+06	4.88771e+06	774	4887295	44	10.0939	2.758	8.65768
replicated_peak_3029	TGME49_chrVIIb	0.0791511	peak_idr > 0.05	4.89784e+06	4.89871e+06	878	4.89847e+06	54.5	15.8417	3.68064	14.1303
replicated_peak_303	TGME49_chrIb	0.250369	peak_idr > 0.05	48819.5	49213.5	395	49014	41.5	2.5756	1.57357	1.46706
replicated_peak_3030	TGME49_chrVIIb	0.0799084	peak_idr > 0.05	4904745	4.90542e+06	678.5	4.90504e+06	41	8.4385	2.7096	6.98512
replicated_peak_3031	TGME49_chrVIIb	0.134552	peak_idr > 0.05	4.90695e+06	4.90813e+06	1174	4907968	34.5	5.63024	2.21936	4.35563
replicated_peak_3032	TGME49_chrVIIb	0.0897686	peak_idr > 0.05	4.91497e+06	4916820	1853.5	4.91607e+06	93	38.8366	4.60068	36.9592
replicated_peak_3033	TGME49_chrVIIb	0.108815	peak_idr > 0.05	4.94097e+06	4941636	671.5	4941472	28.5	3.43341	1.91234	2.25557
replicated_peak_3034	TGME49_chrVIIb	0.141558	peak_idr > 0.05	4.94457e+06	4944831	263.5	4.9447e+06	48.5	4.53486	1.86527	3.26813
replicated_peak_3035	TGME49_chrVIIb	0.0801978	peak_idr > 0.05	494609	495834	1226	495263	46	10.227	2.81683	8.74298
replicated_peak_3036	TGME49_chrVIIb	0.0249301	peak_idr < 0.05	4.94649e+06	4948371	1886.5	4947593	129.5	47.626	4.50296	45.5476
replicated_peak_3037	TGME49_chrVIIb	0.118634	peak_idr > 0.05	4964345	4.96533e+06	989.5	4.965e+06	31.5	4.53174	2.13591	3.26382
replicated_peak_3038	TGME49_chrVIIb	0.158704	peak_idr > 0.05	497538	499184	1647.5	498778	50.5	12.911	2.91715	11.4337
replicated_peak_3039	TGME49_chrVIIb	0.209971	peak_idr > 0.05	4.98374e+06	4986131	2392.5	4.98524e+06	55	18.4179	4.02152	16.6849
replicated_peak_304	TGME49_chrIb	0.115936	peak_idr > 0.05	498568	499032	465.5	498815	31.5	4.44349	2.06585	3.21526
replicated_peak_3040	TGME49_chrVIIb	0.0164907	peak_idr < 0.05	4.99462e+06	4996560	1936.5	4.99559e+06	165	67.2004	5.1087	64.9566
replicated_peak_3041	TGME49_chrVIIb	0.201867	peak_idr > 0.05	5012975	5013593	619	5.01341e+06	53.5	5.85508	1.85505	4.63567
replicated_peak_3042	TGME49_chrVIIb	0.101883	peak_idr > 0.05	5016063	5017971	1909	5.01735e+06	111	36.5231	3.71032	34.6818
replicated_peak_3043	TGME49_chrVIIb	0.0275958	peak_idr < 0.05	5048132	5.04943e+06	1294.5	5.04899e+06	86.5	37.7304	5.59829	35.6689
replicated_peak_3044	TGME49_chrVIIb	0.150644	peak_idr > 0.05	5.0536e+06	5055332	1732.5	5054687	91	33.671	3.97408	31.8917
replicated_peak_3045	TGME49_chrVIIb	0.0688552	peak_idr > 0.05	5062313	5.06383e+06	1514.5	5063472	49.5	12.8482	3.14453	11.288
replicated_peak_3046	TGME49_chrVIIb	0.108015	peak_idr > 0.05	512680	513520	841	513190	25	2.37224	1.6807	1.29331
replicated_peak_3047	TGME49_chrVIIb	0.0932273	peak_idr > 0.05	515275	516243	969	515948	35.5	5.99901	2.34059	4.66641
replicated_peak_3048	TGME49_chrVIIb	0.116738	peak_idr > 0.05	524642	525363	722.5	525204	31.5	4.53174	2.13591	3.26382
replicated_peak_3049	TGME49_chrVIIb	0.0169672	peak_idr < 0.05	530568	532164	1598	531382	120.5	63.7466	6.77097	61.5206
replicated_peak_305	TGME49_chrIb	0.142012	peak_idr > 0.05	509314	510361	1048	509986	55.5	17.0124	3.36395	15.4426
replicated_peak_3050	TGME49_chrVIIb	0.173629	peak_idr > 0.05	542615	543620	1005.5	543376	49.5	13.502	3.0044	12.0291
replicated_peak_3051	TGME49_chrVIIb	0.0889417	peak_idr > 0.05	555140	555854	715.5	555686	42	8.94623	2.6907	7.51348
replicated_peak_3052	TGME49_chrVIIb	0.0907383	peak_idr > 0.05	562278	563110	832	562618	40.5	8.20954	2.61395	6.79637
replicated_peak_3053	TGME49_chrVIIb	0.0451329	peak_idr < 0.05	57582	60034.5	2453.5	59683	69	22.3724	3.93111	20.5938
replicated_peak_3054	TGME49_chrVIIb	0.0500911	peak_idr > 0.05	582719	584060	1342	583297	73.5	26.7397	4.68714	24.812
replicated_peak_3055	TGME49_chrVIIb	0.0778314	peak_idr > 0.05	591049	591846	798	591584	41.5	8.6597	2.71767	7.20693
replicated_peak_3056	TGME49_chrVIIb	0.20371	peak_idr > 0.05	611606	611952	346	611724	29.5	4.19359	2.08613	2.94075
replicated_peak_3057	TGME49_chrVIIb	0.0948148	peak_idr > 0.05	618168	618526	359	618309	35	5.81828	2.33252	4.48478
replicated_peak_3058	TGME49_chrVIIb	0.0835209	peak_idr > 0.05	628826	630128	1303.5	629450	57	17.5818	3.51078	15.9537
replicated_peak_3059	TGME49_chrVIIb	0.107911	peak_idr > 0.05	631120	631684	564.5	631446	25	2.37224	1.6807	1.29331
replicated_peak_306	TGME49_chrIb	0.0371966	peak_idr < 0.05	518170	519512	1343	518716	275.5	173.813	7.83163	171.293
replicated_peak_3060	TGME49_chrVIIb	0.125736	peak_idr > 0.05	640573	641942	1370.5	641338	82	36.6995	4.80749	34.8726
replicated_peak_3061	TGME49_chrVIIb	0.101919	peak_idr > 0.05	647872	649388	1517	648817	53.5	15.4853	3.29665	13.9112
replicated_peak_3062	TGME49_chrVIIb	0.215371	peak_idr > 0.05	655964	656566	602.5	656258	24.5	2.48705	1.72519	1.37591
replicated_peak_3063	TGME49_chrVIIb	0.107281	peak_idr > 0.05	657854	658379	526	658024	31.5	4.49004	2.1184	3.23106
replicated_peak_3064	TGME49_chrVIIb	0.136304	peak_idr > 0.05	662986	664038	1054	663778	42.5	9.60357	2.944	8.08024
replicated_peak_3065	TGME49_chrVIIb	0.0155316	peak_idr < 0.05	674857	676018	1162	675402	179	115.1	8.44009	112.674
replicated_peak_3066	TGME49_chrVIIb	0.0018675	peak_idr < 0.01	681052	682328	1278	681660	327	224.04	10.9081	221.204
replicated_peak_3067	TGME49_chrVIIb	0.141805	peak_idr > 0.05	686758	687538	780	687057	48	10.9328	3.05922	9.36304
replicated_peak_3068	TGME49_chrVIIb	0.0840992	peak_idr > 0.05	689868	690646	780	690383	42.5	9.20556	2.8389	7.71116
replicated_peak_3069	TGME49_chrVIIb	0.0172771	peak_idr < 0.05	697557	699628	2072.5	698877	116	57.6697	6.40965	55.467
replicated_peak_307	TGME49_chrIb	0.0181696	peak_idr < 0.05	529840	532269	2429.5	532017	153	55.1118	4.89143	52.8878
replicated_peak_3070	TGME49_chrVIIb	0.167761	peak_idr > 0.05	712440	713318	878.5	712942	34	5.86752	2.38646	4.51175
replicated_peak_3071	TGME49_chrVIIb	0.0991433	peak_idr > 0.05	714004	715122	1118.5	714718	50	13.3157	3.11756	11.778
replicated_peak_3072	TGME49_chrVIIb	0.0896968	peak_idr > 0.05	737114	737625	511.5	737360	40	8.02213	2.67595	6.57611
replicated_peak_3073	TGME49_chrVIIb	0.0538743	peak_idr > 0.05	747588	748973	1385.5	748582	55	15.9137	3.53105	14.2474
replicated_peak_3074	TGME49_chrVIIb	0.178053	peak_idr > 0.05	756530	757314	786	757036	41	8.80661	2.53443	7.45814
replicated_peak_3075	TGME49_chrVIIb	0.135345	peak_idr > 0.05	777427	777944	517.5	777686	54	6.36932	1.98416	5.07098
replicated_peak_3076	TGME49_chrVIIb	0.00847857	peak_idr < 0.01	779465	781050	1586.5	780470	203.5	105.559	6.90796	103.093
replicated_peak_3077	TGME49_chrVIIb	0.135269	peak_idr > 0.05	785972	786516	544.5	786400	32	4.6456	2.07391	3.42144
replicated_peak_3078	TGME49_chrVIIb	0.120226	peak_idr > 0.05	787061	787686	625.5	787498	34.5	5.7119	2.34197	4.37102
replicated_peak_3079	TGME49_chrVIIb	0.0735151	peak_idr > 0.05	807587	809062	1476	808748	76.5	9.74225	2.19035	8.25335
replicated_peak_308	TGME49_chrIb	0.180469	peak_idr > 0.05	548387	549382	996	548853	132	84.7523	7.22992	82.6835
replicated_peak_3080	TGME49_chrVIIb	0.00978383	peak_idr < 0.01	812414	814033	1620.5	813038	212.5	89.144	5.56212	86.7302
replicated_peak_3081	TGME49_chrVIIb	0.14722	peak_idr > 0.05	822074	822655	582	822288	30	2.52681	1.668	1.42569
replicated_peak_3082	TGME49_chrVIIb	0.0768704	peak_idr > 0.05	825174	826896	1723	826525	46.5	9.62799	2.72313	8.15655
replicated_peak_3083	TGME49_chrVIIb	0.0942369	peak_idr > 0.05	82799	84403	1605	83882.5	43.5	9.71579	2.76745	8.26418
replicated_peak_3084	TGME49_chrVIIb	0.213095	peak_idr > 0.05	846869	847456	588.5	847220	165.5	108.287	9.16667	105.934
replicated_peak_3085	TGME49_chrVIIb	0.106615	peak_idr > 0.05	850339	851182	844	850874	33.5	3.84768	1.90145	2.64816
replicated_peak_3086	TGME49_chrVIIb	0.0518074	peak_idr > 0.05	855638	856940	1303	856397	89	31.9548	4.16864	30.0935
replicated_peak_3087	TGME49_chrVIIb	0.170154	peak_idr > 0.05	859602	860328	727	860059	37.5	4.10344	1.9131	2.86423
replicated_peak_3088	TGME49_chrVIIb	0.208685	peak_idr > 0.05	864183	865475	1293	865142	49.5	13.772	2.96936	12.3282
replicated_peak_3089	TGME49_chrVIIb	0.0584263	peak_idr > 0.05	883998	884886	889	884552	52	14.1567	3.36003	12.5302
replicated_peak_309	TGME49_chrIb	0.09081	peak_idr > 0.05	589532	590742	1211.5	590464	36.5	6.4365	2.42679	5.07143
replicated_peak_3090	TGME49_chrVIIb	0.167585	peak_idr > 0.05	894232	896880	2648	895790	132	57.7384	4.60938	55.8033
replicated_peak_3091	TGME49_chrVIIb	0.0339166	peak_idr < 0.05	901024	902254	1230.5	901838	79	31.9268	5.13187	29.9362
replicated_peak_3092	TGME49_chrVIIb	0.050845	peak_idr > 0.05	90145.5	90598.5	454	90295.5	61	19.7464	3.83806	18.0211
replicated_peak_3093	TGME49_chrVIIb	0.123399	peak_idr > 0.05	912415	913296	882	912976	47.5	11.9915	2.95461	10.5029
replicated_peak_3094	TGME49_chrVIIb	0.028037	peak_idr < 0.05	917861	918612	752	918240	92.5	35.2144	4.84849	33.1977
replicated_peak_3095	TGME49_chrVIIb	0.0299763	peak_idr < 0.05	921653	923014	1362	922344	90	34.0609	4.8345	32.0495
replicated_peak_3096	TGME49_chrVIIb	0.191969	peak_idr > 0.05	932538	934246	1709.5	933868	30.5	4.53064	2.14802	3.26106
replicated_peak_3097	TGME49_chrVIIb	0.138382	peak_idr > 0.05	937885	938422	537.5	938302	30	4.06654	2.05917	2.82477
replicated_peak_3098	TGME49_chrVIIb	0.0404651	peak_idr < 0.05	970816	972158	1343	971686	81	34.4117	4.93149	32.4976
replicated_peak_3099	TGME49_chrVIIb	0.104564	peak_idr > 0.05	982660	983636	978	983340	38	7.08467	2.45099	5.72591
replicated_peak_31	TGME49_chrIa	0.152663	peak_idr > 0.05	1.32335e+06	1.32357e+06	224	1.32343e+06	55.5	6.4344	1.95159	5.14884
replicated_peak_310	TGME49_chrIb	0.0953553	peak_idr > 0.05	602104	602857	754.5	602589	36.5	6.46574	2.4443	5.09291
replicated_peak_3100	TGME49_chrVIII	0.0592398	peak_idr > 0.05	1001848	1.00335e+06	1498.5	1002853	54.5	15.6263	3.59305	13.9359
replicated_peak_3101	TGME49_chrVIII	0.0162372	peak_idr < 0.05	102254	104504	2252	103470	158.5	58.0078	4.81372	55.782
replicated_peak_3102	TGME49_chrVIII	0.125053	peak_idr > 0.05	1.05154e+06	1052000	456.5	1051802	32.5	4.82051	2.11701	3.5763
replicated_peak_3103	TGME49_chrVIII	0.0670731	peak_idr > 0.05	1058908	1059841	933	1.05937e+06	51.5	11.3211	2.91204	9.77826
replicated_peak_3104	TGME49_chrVIII	0.0637696	peak_idr > 0.05	1.06058e+06	1.06151e+06	933	1061045	69	20.5285	3.5269	18.8286
replicated_peak_3105	TGME49_chrVIII	0.14119	peak_idr > 0.05	1071923	1072684	761.5	1.07237e+06	39	7.08841	2.54539	5.67409
replicated_peak_3106	TGME49_chrVIII	0.143557	peak_idr > 0.05	1072999	1073482	484	1073285	24	1.80848	1.54322	0.779028
replicated_peak_3107	TGME49_chrVIII	0.071682	peak_idr > 0.05	1.07378e+06	1.07483e+06	1045	1.07451e+06	51.5	12.8093	3.06989	11.2581
replicated_peak_3108	TGME49_chrVIII	0.11399	peak_idr > 0.05	1.08522e+06	1.08667e+06	1450	1.08597e+06	46.5	11.5031	3.1837	9.91373
replicated_peak_3109	TGME49_chrVIII	0.164184	peak_idr > 0.05	1.10673e+06	1.10809e+06	1357	1107603	67	24.3226	3.81967	22.6674
replicated_peak_311	TGME49_chrIb	0.092287	peak_idr > 0.05	60769	61668.5	900.5	61525.5	45.5	5.93311	2.1073	4.60456
replicated_peak_3110	TGME49_chrVIII	0.0723313	peak_idr > 0.05	110534	111756	1222	111032	52	14.2856	3.48265	12.6204
replicated_peak_3111	TGME49_chrVIII	0.0136748	peak_idr < 0.05	1.11434e+06	1116353	2009.5	1.11556e+06	166.5	70.6966	5.77109	68.3723
replicated_peak_3112	TGME49_chrVIII	0.102422	peak_idr > 0.05	1126718	1.12756e+06	840.5	1127327	36.5	6.50645	2.46183	5.12654
replicated_peak_3113	TGME49_chrVIII	0.0893377	peak_idr > 0.05	1.15049e+06	1.15111e+06	619	1.15083e+06	38.5	6.54321	2.38628	5.18414
replicated_peak_3114	TGME49_chrVIII	0.042126	peak_idr < 0.05	1.1534e+06	1.15443e+06	1029	1.15382e+06	88	36.7998	4.85682	34.8674
replicated_peak_3115	TGME49_chrVIII	0.065775	peak_idr > 0.05	1172908	1173684	777	1173251	54	15.4969	3.3923	13.8791
replicated_peak_3116	TGME49_chrVIII	0.247291	peak_idr > 0.05	1.17568e+06	1176385	701.5	1176099	29	3.72011	1.83282	2.61792
replicated_peak_3117	TGME49_chrVIII	0.112134	peak_idr > 0.05	1192427	1193683	1257	1.19317e+06	56.5	17.4499	3.45016	15.8476
replicated_peak_3118	TGME49_chrVIII	0.103567	peak_idr > 0.05	1.20086e+06	1201530	675.5	1.20143e+06	32	4.66115	2.14398	3.39383
replicated_peak_3119	TGME49_chrVIII	0.235248	peak_idr > 0.05	1.2081e+06	1.2086e+06	497	1.20831e+06	34.5	5.95737	2.13178	4.75633
replicated_peak_312	TGME49_chrIb	0.154113	peak_idr > 0.05	607281	608150	869.5	607925	37	7.04987	2.57499	5.63394
replicated_peak_3120	TGME49_chrVIII	0.0256949	peak_idr < 0.05	1.22122e+06	1223044	1824.5	1.2224e+06	105.5	38.6526	4.84708	36.5848
replicated_peak_3121	TGME49_chrVIII	0.0893736	peak_idr > 0.05	1229115	1.23033e+06	1213.5	1229890	46	10.9816	2.90808	9.49195
replicated_peak_3122	TGME49_chrVIII	0.166014	peak_idr > 0.05	1.23516e+06	1.23588e+06	721	1235348	39	7.23946	2.34648	5.93214
replicated_peak_3123	TGME49_chrVIII	0.0939844	peak_idr > 0.05	1.23665e+06	1.23779e+06	1142	1.23742e+06	51	13.8179	3.15347	12.2721
replicated_peak_3124	TGME49_chrVIII	0.0154482	peak_idr < 0.05	124666	125821	1156	125212	173.5	80.4845	5.7741	78.1811
replicated_peak_3125	TGME49_chrVIII	0.178873	peak_idr > 0.05	1.24604e+06	1.24707e+06	1025	1246712	47	12.0955	2.85895	10.6631
replicated_peak_3126	TGME49_chrVIII	0.0479051	peak_idr < 0.05	1249993	1251038	1046	1.25054e+06	62	19.9649	3.87403	18.2218
replicated_peak_3127	TGME49_chrVIII	0.174474	peak_idr > 0.05	1.25393e+06	1.2544e+06	471	1.2543e+06	27	3.19929	1.88814	2.0214
replicated_peak_3128	TGME49_chrVIII	0.0412956	peak_idr < 0.05	1.26335e+06	1.26461e+06	1261	1.26424e+06	68	24.1731	4.42396	22.3079
replicated_peak_3129	TGME49_chrVIII	0.142927	peak_idr > 0.05	1390.5	1821	431.5	1636	60	19.9856	3.61172	18.3641
replicated_peak_313	TGME49_chrIb	0.036216	peak_idr < 0.05	612377	614140	1764	613530	88.5	40.506	5.35029	38.5296
replicated_peak_3130	TGME49_chrVIII	0.0858675	peak_idr > 0.05	1.26984e+06	1.27082e+06	982	1270196	43	9.47339	2.882	7.96603
replicated_peak_3131	TGME49_chrVIII	0.00571768	peak_idr < 0.01	1275352	1276781	1430	1.27617e+06	253	178.092	10.3706	175.422
replicated_peak_3132	TGME49_chrVIII	0.0612339	peak_idr > 0.05	129278	130772	1494.5	129848	99.5	26.456	3.74843	24.5297
replicated_peak_3133	TGME49_chrVIII	0.0920342	peak_idr > 0.05	1.29634e+06	1.29678e+06	435	1.29652e+06	37	6.62642	2.41734	5.27169
replicated_peak_3134	TGME49_chrVIII	0.0321887	peak_idr < 0.05	1.30114e+06	1303393	2253.5	1302469	98	43.2037	5.21943	41.1928
replicated_peak_3135	TGME49_chrVIII	0.0158993	peak_idr < 0.05	1.31151e+06	1.31313e+06	1619	1312543	130.5	78.3786	7.81465	76.0855
replicated_peak_3136	TGME49_chrVIII	0.0421592	peak_idr < 0.05	1336910	1338472	1563	1.33789e+06	66.5	23.1566	4.31217	21.3137
replicated_peak_3137	TGME49_chrVIII	0.12239	peak_idr > 0.05	1345197	1345672	476	1.34545e+06	28	3.24762	1.85173	2.1021
replicated_peak_3138	TGME49_chrVIII	0.0196182	peak_idr < 0.05	1.35842e+06	1.35958e+06	1163	1.35901e+06	99	48.1362	6.20285	45.9988
replicated_peak_3139	TGME49_chrVIII	0.0593468	peak_idr > 0.05	1386770	1387900	1131	1387514	70	25.9653	4.73649	24.0465
replicated_peak_314	TGME49_chrIb	0.200323	peak_idr > 0.05	627824	628282	458.5	628009	28	3.62197	1.97435	2.41025
replicated_peak_3140	TGME49_chrVIII	0.107457	peak_idr > 0.05	1.38903e+06	1.38941e+06	373	1.38916e+06	29	3.58852	1.93793	2.40193
replicated_peak_3141	TGME49_chrVIII	0.197835	peak_idr > 0.05	1395327	1.3967e+06	1377.5	1396264	97.5	50.0081	5.31674	48.1573
replicated_peak_3142	TGME49_chrVIII	0.184341	peak_idr > 0.05	1405774	1.40667e+06	896.5	1.40633e+06	42	9.34391	2.5856	7.98319
replicated_peak_3143	TGME49_chrVIII	0.0169954	peak_idr < 0.05	1.42166e+06	1.42269e+06	1032	1.42204e+06	108.5	56.1235	6.88163	53.9029
replicated_peak_3144	TGME49_chrVIII	0.036543	peak_idr < 0.05	1432518	1434296	1779	1.43334e+06	74	28.3599	4.80103	26.4259
replicated_peak_3145	TGME49_chrVIII	0.151386	peak_idr > 0.05	1441372	1442370	999	1442068	60	20.1258	3.59421	18.5165
replicated_peak_3146	TGME49_chrVIII	0.072906	peak_idr > 0.05	1.47349e+06	1.47429e+06	802	1474072	44.5	10.1303	2.88869	8.63043
replicated_peak_3147	TGME49_chrVIII	0.124174	peak_idr > 0.05	1.49204e+06	1492655	618.5	1.49238e+06	59	19.2066	4.10358	17.4167
replicated_peak_3148	TGME49_chrVIII	0.0953913	peak_idr > 0.05	1.50914e+06	1510215	1072.5	1509767	38	7.14526	2.5561	5.73541
replicated_peak_3149	TGME49_chrVIII	0.0773685	peak_idr > 0.05	1515011	1516758	1748	1.51619e+06	266.5	135.719	5.70433	133.367
replicated_peak_315	TGME49_chrIb	0.103496	peak_idr > 0.05	630016	630710	696	630484	34	4.9496	2.13223	3.68824
replicated_peak_3150	TGME49_chrVIII	0.12608	peak_idr > 0.05	1521268	1.52212e+06	853.5	1521908	31.5	4.58629	2.15343	3.31042
replicated_peak_3151	TGME49_chrVIII	0.194846	peak_idr > 0.05	1536761	1537534	774	1537261	43.5	10.1746	2.66235	8.79604
replicated_peak_3152	TGME49_chrVIII	0.00289597	peak_idr < 0.01	1.54273e+06	1.54437e+06	1636	1.54372e+06	261.5	183.928	11.3712	181.187
replicated_peak_3153	TGME49_chrVIII	0.0756242	peak_idr > 0.05	1555849	1.5574e+06	1548.5	1557014	69	25.1308	4.084	23.3789
replicated_peak_3154	TGME49_chrVIII	0.196882	peak_idr > 0.05	1577386	1.57814e+06	755.5	1577948	33.5	5.83601	2.37839	4.48506
replicated_peak_3155	TGME49_chrVIII	0.0220952	peak_idr < 0.05	1585354	1.58746e+06	2102.5	1.58682e+06	124	50.2557	4.99524	48.1399
replicated_peak_3156	TGME49_chrVIII	0.0742669	peak_idr > 0.05	1.5954e+06	1.59599e+06	586	1.59572e+06	60.5	19.7681	3.7249	18.0892
replicated_peak_3157	TGME49_chrVIII	0.117006	peak_idr > 0.05	1.61045e+06	1.61106e+06	609	1611012	49	2.81648	1.57927	1.69972
replicated_peak_3158	TGME49_chrVIII	0.00120548	peak_idr < 0.01	1614582	1616330	1749	1615450	439	305.67	11.2117	302.7
replicated_peak_3159	TGME49_chrVIII	0.112202	peak_idr > 0.05	1.62954e+06	1.63053e+06	986	1.63042e+06	27	2.96513	1.81808	1.82532
replicated_peak_316	TGME49_chrIb	0.00975809	peak_idr < 0.01	634854	636810	1957	635765	199	101.004	6.60232	98.5708
replicated_peak_3160	TGME49_chrVIII	0.00968234	peak_idr < 0.01	1.63585e+06	1.63724e+06	1388	1.63656e+06	151.5	97.4338	9.02618	95.0065
replicated_peak_3161	TGME49_chrVIII	0.131874	peak_idr > 0.05	16959	17950	992	17486.5	66.5	10.6693	2.50895	9.11193
replicated_peak_3162	TGME49_chrVIII	0.0773329	peak_idr > 0.05	1648931	1.65009e+06	1164.5	1649647	46.5	11.1041	2.94651	9.59798
replicated_peak_3163	TGME49_chrVIII	0.0577551	peak_idr > 0.05	1.65925e+06	1660148	903.5	1.65981e+06	68	24.4971	4.5816	22.6035
replicated_peak_3164	TGME49_chrVIII	0.0730136	peak_idr > 0.05	1.66519e+06	1.66734e+06	2149	1666834	52	11.3605	2.81183	9.84152
replicated_peak_3165	TGME49_chrVIII	0.219437	peak_idr > 0.05	166612	167746	1134.5	167564	29.5	4.31015	2.10365	3.05199
replicated_peak_3167	TGME49_chrVIII	0.0213252	peak_idr < 0.05	1.67916e+06	1681196	2036.5	1.68057e+06	117.5	47.7742	5.06907	45.6612
replicated_peak_3168	TGME49_chrVIII	0.150552	peak_idr > 0.05	1.71018e+06	1711403	1228.5	1710959	52	14.8402	3.16735	13.316
replicated_peak_3169	TGME49_chrVIII	0.12995	peak_idr > 0.05	1.71466e+06	1.71589e+06	1234	1715533	35	4.82161	2.10489	3.5377
replicated_peak_317	TGME49_chrIb	0.0739447	peak_idr > 0.05	643960	644606	646	644209	44.5	9.71543	2.82247	8.22688
replicated_peak_3170	TGME49_chrVIII	0.11963	peak_idr > 0.05	1720247	1.72113e+06	885.5	1.72103e+06	27.5	2.93863	1.80274	1.80263
replicated_peak_3171	TGME49_chrVIII	0.0580383	peak_idr > 0.05	1.73473e+06	1736590	1864.5	1.73596e+06	63.5	14.4309	3.0234	12.8064
replicated_peak_3172	TGME49_chrVIII	0.0147509	peak_idr < 0.05	1.74173e+06	1.7435e+06	1780	1.74266e+06	147.5	63.7203	5.72865	61.4509
replicated_peak_3173	TGME49_chrVIII	0.186856	peak_idr > 0.05	1747841	1.74934e+06	1503.5	1748825	50.5	14.9615	3.63361	13.2885
replicated_peak_3174	TGME49_chrVIII	0.0971252	peak_idr > 0.05	1770137	1771180	1044	1.77105e+06	38.5	5.37182	2.15255	4.06899
replicated_peak_3175	TGME49_chrVIII	0.0623391	peak_idr > 0.05	1.77185e+06	1773398	1551.5	1773097	63	13.487	2.93122	11.868
replicated_peak_3176	TGME49_chrVIII	0.0796915	peak_idr > 0.05	1777204	1778203	1000	1777971	43	9.30688	2.76212	7.84648
replicated_peak_3177	TGME49_chrVIII	0.0169391	peak_idr < 0.05	1797344	1.79913e+06	1790.5	1.79797e+06	197.5	112.561	7.16157	110.151
replicated_peak_3178	TGME49_chrVIII	0.142095	peak_idr > 0.05	1801184	1.80145e+06	270.5	1801294	56	9.54853	2.64256	8.02941
replicated_peak_3179	TGME49_chrVIII	0.112743	peak_idr > 0.05	182139	182498	360	182190	25	2.40306	1.69823	1.31207
replicated_peak_318	TGME49_chrIb	0.0503302	peak_idr > 0.05	644930	645605	676	645346	58.5	18.0021	3.79772	16.2675
replicated_peak_3180	TGME49_chrVIII	0.0758023	peak_idr > 0.05	1.84528e+06	1846041	761.5	1845823	44	9.90774	2.91565	8.39277
replicated_peak_3181	TGME49_chrVIII	0.217816	peak_idr > 0.05	1848635	1849831	1197	1.84942e+06	51.5	15.0609	3.0717	13.5978
replicated_peak_3182	TGME49_chrVIII	0.0848211	peak_idr > 0.05	1859434	1859869	436	1.85958e+06	39.5	7.72975	2.5803	6.32113
replicated_peak_3183	TGME49_chrVIII	0.0410958	peak_idr < 0.05	1862639	1864275	1637	1863669	78	30.5965	5.0415	28.6151
replicated_peak_3184	TGME49_chrVIII	0.0148895	peak_idr < 0.05	1879285	1880639	1354.5	1880117	145	65.3377	6.16167	63.0455
replicated_peak_3185	TGME49_chrVIII	0.144831	peak_idr > 0.05	1881187	1.8818e+06	609	1.88148e+06	93	28.0961	3.38044	26.3755
replicated_peak_3186	TGME49_chrVIII	0.021417	peak_idr < 0.05	18915	20300	1386	19551	134	48.9504	4.84389	46.7742
replicated_peak_3187	TGME49_chrVIII	0.0264589	peak_idr < 0.05	1887542	1889497	1956	1888561	99	41.863	5.64428	39.7511
replicated_peak_3188	TGME49_chrVIII	0.0896609	peak_idr > 0.05	1909165	1.91052e+06	1352	1.91022e+06	97.5	30.6527	3.61254	28.8581
replicated_peak_3189	TGME49_chrVIII	0.171773	peak_idr > 0.05	1923219	1.92375e+06	529.5	1923448	29	3.61732	1.86787	2.4824
replicated_peak_319	TGME49_chrIb	0.0246472	peak_idr < 0.05	64963.5	66717	1754.5	66120	120	39.8321	4.3346	37.7567
replicated_peak_3190	TGME49_chrVIII	0.0327746	peak_idr < 0.05	1929986	1931108	1122.5	1.93051e+06	82	30.123	4.66467	28.1734
replicated_peak_3191	TGME49_chrVIII	0.0534161	peak_idr > 0.05	1931797	1932774	977.5	1.93237e+06	61	17.059	3.4537	15.3816
replicated_peak_3192	TGME49_chrVIII	0.226012	peak_idr > 0.05	1957064	1957855	792	1957402	35.5	6.32881	2.20046	5.09692
replicated_peak_3193	TGME49_chrVIII	0.133953	peak_idr > 0.05	1965951	1.96755e+06	1603.5	1.96713e+06	83	37.5638	4.85867	35.7309
replicated_peak_3194	TGME49_chrVIII	0.0150845	peak_idr < 0.05	1981171	1.98291e+06	1744.5	1.9818e+06	151	67.7424	6.16558	65.4293
replicated_peak_3195	TGME49_chrVIII	0.25024	peak_idr > 0.05	1985771	1.98606e+06	289.5	1.98584e+06	60	2.63454	1.47121	1.52336
replicated_peak_3196	TGME49_chrVIII	0.00746073	peak_idr < 0.01	1.98802e+06	1.98885e+06	827	1988516	273.5	122.868	6.5079	120.29
replicated_peak_3197	TGME49_chrVIII	0.113216	peak_idr > 0.05	1.99024e+06	1.99089e+06	655	1.99059e+06	148	38.4774	3.10574	36.6233
replicated_peak_3198	TGME49_chrVIII	0.0688188	peak_idr > 0.05	1.99235e+06	1993016	669.5	1.99266e+06	92	13.3395	2.44659	11.7088
replicated_peak_3199	TGME49_chrVIII	0.0456418	peak_idr < 0.05	1.99914e+06	2000600	1461.5	1999971	73	27.8125	4.85496	25.8693
replicated_peak_32	TGME49_chrIa	0.158184	peak_idr > 0.05	1.3266e+06	1327816	1221.5	1.32758e+06	67	4.64837	1.77166	3.37324
replicated_peak_320	TGME49_chrIb	0.139336	peak_idr > 0.05	667856	668907	1052	668578	30.5	4.28165	2.10227	3.02342
replicated_peak_3200	TGME49_chrVIII	0.170462	peak_idr > 0.05	2.00601e+06	2007081	1071.5	2.00622e+06	47	11.9804	2.87648	10.5343
replicated_peak_3201	TGME49_chrVIII	0.216532	peak_idr > 0.05	2016515	2.01752e+06	1002.5	2.01718e+06	110	64.1452	6.17014	62.2267
replicated_peak_3202	TGME49_chrVIII	0.0545784	peak_idr > 0.05	2025051	2.02663e+06	1582	2.02587e+06	87	15.6637	2.69957	13.9959
replicated_peak_3203	TGME49_chrVIII	0.0523985	peak_idr > 0.05	2027231	2.02856e+06	1329	2027826	92.5	16.5645	2.71341	14.8727
replicated_peak_3204	TGME49_chrVIII	0.111625	peak_idr > 0.05	203668	204704	1037	204246	39	7.11543	2.53818	5.7045
replicated_peak_3205	TGME49_chrVIII	0.00695351	peak_idr < 0.01	2048892	2050408	1517	2.04969e+06	181	117.867	9.45282	115.346
replicated_peak_3208	TGME49_chrVIII	0.145176	peak_idr > 0.05	206452	207793	1342.5	207162	65	21.7392	3.6187	20.0978
replicated_peak_3209	TGME49_chrVIII	0.00444096	peak_idr < 0.01	2074451	2075910	1460	2.07508e+06	250.5	152.136	8.8005	149.491
replicated_peak_321	TGME49_chrIb	0.0343396	peak_idr < 0.05	68421	69260.5	840.5	68662	99	31.4319	3.9297	29.518
replicated_peak_3210	TGME49_chrVIII	0.0194339	peak_idr < 0.05	2.08072e+06	2.08265e+06	1934	2.08144e+06	149	67.0643	5.51694	64.8509
replicated_peak_3211	TGME49_chrVIII	0.197398	peak_idr > 0.05	2091508	2092629	1122	2092098	50	7.77378	2.48127	6.33742
replicated_peak_3212	TGME49_chrVIII	0.0314501	peak_idr < 0.05	2093290	2094788	1499	2094185	202	119.099	7.17225	116.724
replicated_peak_3213	TGME49_chrVIII	0.220739	peak_idr > 0.05	2.11334e+06	2114766	1428.5	2.11461e+06	45	12.2188	3.28212	10.6344
replicated_peak_3214	TGME49_chrVIII	0.0395358	peak_idr < 0.05	2.12257e+06	2124995	2421.5	2.124e+06	87	31.1407	4.26769	29.2537
replicated_peak_3215	TGME49_chrVIII	0.147352	peak_idr > 0.05	2137047	2.13845e+06	1402.5	2138299	31	4.17002	2.07055	2.9198
replicated_peak_3216	TGME49_chrVIII	0.0349528	peak_idr < 0.05	2139475	2.14052e+06	1043.5	2140074	78	30.887	5.0229	28.9113
replicated_peak_3217	TGME49_chrVIII	0.0407635	peak_idr < 0.05	2.15658e+06	2157889	1314.5	2157619	90	24.2513	3.44939	22.43
replicated_peak_3218	TGME49_chrVIII	0.0946345	peak_idr > 0.05	2.16019e+06	2.16111e+06	914	2160754	129.5	53.8011	5.65805	51.6205
replicated_peak_3219	TGME49_chrVIII	0.0562695	peak_idr > 0.05	2185044	2186573	1530	2186125	54	15.3005	3.51492	13.6329
replicated_peak_322	TGME49_chrIb	0.0952832	peak_idr > 0.05	683268	683838	571	683513	34.5	5.60318	2.28942	4.28613
replicated_peak_3220	TGME49_chrVIII	0.139978	peak_idr > 0.05	219216	219962	746	219707	33.5	5.43501	2.30832	4.10421
replicated_peak_3221	TGME49_chrVIII	0.174539	peak_idr > 0.05	2193649	2194343	695	2.19408e+06	30.5	4.45163	2.13729	3.18011
replicated_peak_3222	TGME49_chrVIII	0.0312591	peak_idr < 0.05	2.20159e+06	2.20295e+06	1357	2.20248e+06	106	54.4702	6.10288	52.3862
replicated_peak_3223	TGME49_chrVIII	0.0631609	peak_idr > 0.05	2.20766e+06	2208869	1208.5	2.20843e+06	60.5	16.4987	3.55096	14.7835
replicated_peak_3224	TGME49_chrVIII	0.00768574	peak_idr < 0.01	2.21311e+06	2214651	1545.5	2.21391e+06	218	122.004	7.48829	119.486
replicated_peak_3225	TGME49_chrVIII	0.106262	peak_idr > 0.05	2230331	2.23093e+06	600.5	2230593	39.5	7.78684	2.52774	6.40752
replicated_peak_3226	TGME49_chrVIII	0.0691096	peak_idr > 0.05	2.23503e+06	2236494	1462.5	2235957	52	14.3259	3.27245	12.738
replicated_peak_3227	TGME49_chrVIII	0.109988	peak_idr > 0.05	2.24037e+06	2241025	658.5	2.24064e+06	35	5.89311	2.36755	4.54411
replicated_peak_3228	TGME49_chrVIII	0.170277	peak_idr > 0.05	2.25716e+06	2257806	649.5	2257353	32	4.71864	2.03889	3.52142
replicated_peak_3229	TGME49_chrVIII	0.0214783	peak_idr < 0.05	225854	227681	1828.5	226865	104.5	44.6173	5.52876	42.496
replicated_peak_323	TGME49_chrIb	0.0719706	peak_idr > 0.05	687197	688284	1088.5	688000	67.5	21.3159	3.63363	19.6181
replicated_peak_3230	TGME49_chrVIII	0.044761	peak_idr < 0.05	2264845	2.2661e+06	1260.5	2.26555e+06	89.5	33.7027	4.39549	31.8078
replicated_peak_3231	TGME49_chrVIII	0.199157	peak_idr > 0.05	2.2673e+06	2268612	1311.5	2268020	52.5	13.0749	3.27083	11.4593
replicated_peak_3232	TGME49_chrVIII	0.195265	peak_idr > 0.05	2278099	2278891	793	2278824	29.5	4.19359	2.08613	2.94075
replicated_peak_3233	TGME49_chrVIII	0.214223	peak_idr > 0.05	2285626	2.28681e+06	1188.5	2286572	76	22.4661	3.14338	20.8936
replicated_peak_3234	TGME49_chrVIII	0.0455062	peak_idr < 0.05	2.28985e+06	2.29046e+06	612	2.29009e+06	115.5	20.2488	2.74952	18.4719
replicated_peak_3235	TGME49_chrVIII	0.00084655	peak_idr < 0.01	2.29331e+06	2.29454e+06	1230	2294050	509	382.867	12.245	379.786
replicated_peak_3236	TGME49_chrVIII	0.151856	peak_idr > 0.05	2315301	2315999	699	2315849	41.5	9.20774	2.89283	7.69996
replicated_peak_3237	TGME49_chrVIII	0.160029	peak_idr > 0.05	2332136	2.33271e+06	573.5	2332489	39.5	7.94846	2.47519	6.60499
replicated_peak_3238	TGME49_chrVIII	0.02728	peak_idr < 0.05	2.33563e+06	2336425	795.5	2.3359e+06	84	35.8785	5.33023	33.8618
replicated_peak_3239	TGME49_chrVIII	0.121354	peak_idr > 0.05	2351200	2352398	1199	2351794	59	12.9605	3.01141	11.3276
replicated_peak_324	TGME49_chrIb	0.212892	peak_idr > 0.05	690020	691394	1375	690804	35	5.73297	2.11413	4.52016
replicated_peak_3240	TGME49_chrVIII	0.0923954	peak_idr > 0.05	2355602	2.35724e+06	1639.5	2356644	91.5	27.1552	3.44605	25.4014
replicated_peak_3241	TGME49_chrVIII	0.213915	peak_idr > 0.05	2.36817e+06	2368708	539.5	2.36837e+06	29	3.66115	1.85035	2.54211
replicated_peak_3242	TGME49_chrVIII	0.192372	peak_idr > 0.05	2375749	2.37621e+06	465.5	2375974	33	4.5429	1.95845	3.3723
replicated_peak_3243	TGME49_chrVIII	0.148016	peak_idr > 0.05	2376696	2.3777e+06	1001.5	2377534	31.5	4.20667	2.07212	2.95525
replicated_peak_3244	TGME49_chrVIII	0.113452	peak_idr > 0.05	2.37839e+06	2379392	1007.5	2379307	26.5	2.79913	1.77497	1.68034
replicated_peak_3245	TGME49_chrVIII	0.101235	peak_idr > 0.05	2.39508e+06	2396284	1209.5	2.39587e+06	49	12.8311	3.34666	11.2003
replicated_peak_3246	TGME49_chrVIII	0.0811	peak_idr > 0.05	2414387	2415820	1434	2.4154e+06	41.5	8.68796	2.7527	7.22053
replicated_peak_3247	TGME49_chrVIII	0.00347645	peak_idr < 0.01	2421572	2423139	1568	2.42219e+06	230.5	175.665	12.463	172.952
replicated_peak_3248	TGME49_chrVIII	0.0375572	peak_idr < 0.05	2439538	2440476	939	2.44018e+06	96	28.4699	4.02426	26.5314
replicated_peak_3249	TGME49_chrVIII	0.0431242	peak_idr < 0.05	2442478	2.44381e+06	1330.5	2.44338e+06	90	24.0456	3.44857	22.2402
replicated_peak_325	TGME49_chrIb	0.128387	peak_idr > 0.05	708620	710358	1738.5	709925	78.5	27.5724	3.85047	25.8401
replicated_peak_3250	TGME49_chrVIII	0.057047	peak_idr > 0.05	2450346	2452059	1714	2.4513e+06	58	17.112	3.71772	15.3842
replicated_peak_3251	TGME49_chrVIII	0.207423	peak_idr > 0.05	2457858	2.45835e+06	491.5	2458057	36	7.08541	2.57638	5.67605
replicated_peak_3252	TGME49_chrVIII	0.100911	peak_idr > 0.05	245916	246832	917.5	246636	37	4.65186	2.0258	3.39675
replicated_peak_3253	TGME49_chrVIII	0.0433893	peak_idr < 0.05	2462911	2.46488e+06	1967.5	2464418	97	32.6432	4.53707	30.6324
replicated_peak_3254	TGME49_chrVIII	0.109919	peak_idr > 0.05	2477750	2.47861e+06	857.5	2.47832e+06	50.5	8.6331	2.56844	7.15563
replicated_peak_3255	TGME49_chrVIII	0.00569318	peak_idr < 0.01	2482530	2.48414e+06	1612.5	2.48363e+06	236.5	126.67	7.71166	124.087
replicated_peak_3256	TGME49_chrVIII	0.057826	peak_idr > 0.05	249406	250509	1104.5	250302	59.5	15.4641	3.3256	13.788
replicated_peak_3257	TGME49_chrVIII	0.0564453	peak_idr > 0.05	2.49546e+06	2.49592e+06	465	2.49566e+06	21	1.39407	1.42348	0.436323
replicated_peak_3258	TGME49_chrVIII	0.0981345	peak_idr > 0.05	2.50303e+06	2.50381e+06	773	2.50366e+06	39	6.5636	2.38157	5.19013
replicated_peak_3259	TGME49_chrVIII	0.246781	peak_idr > 0.05	2507830	2508569	740	2507992	32	4.8479	2.11598	3.57244
replicated_peak_326	TGME49_chrIb	0.0589907	peak_idr > 0.05	715184	716470	1287	715802	107.5	35.8942	3.87695	34.0126
replicated_peak_3260	TGME49_chrVIII	0.00557393	peak_idr < 0.01	2.519e+06	2.52059e+06	1593	2.51992e+06	229	134.051	8.29084	131.464
replicated_peak_3261	TGME49_chrVIII	0.119696	peak_idr > 0.05	2.52198e+06	2522520	537.5	2.52241e+06	42.5	3.21213	1.66363	2.07171
replicated_peak_3262	TGME49_chrVIII	0.119597	peak_idr > 0.05	2540698	2541269	572	2541099	24.5	2.22499	1.6376	1.1687
replicated_peak_3263	TGME49_chrVIII	0.175985	peak_idr > 0.05	2.55896e+06	2.55953e+06	564	2559342	26.5	2.80618	1.72243	1.72878
replicated_peak_3264	TGME49_chrVIII	0.073157	peak_idr > 0.05	2.57793e+06	2578908	982.5	2578622	45.5	10.663	3.00992	9.12189
replicated_peak_3265	TGME49_chrVIII	0.172536	peak_idr > 0.05	2588801	2.59015e+06	1354.5	2589849	39.5	8.02651	2.45768	6.69674
replicated_peak_3266	TGME49_chrVIII	0.168115	peak_idr > 0.05	2594186	2.59492e+06	735.5	2.59437e+06	42.5	8.14011	2.40209	6.8064
replicated_peak_3267	TGME49_chrVIII	0.117472	peak_idr > 0.05	2.60532e+06	2606072	751.5	2605609	41.5	8.7765	2.63008	7.37123
replicated_peak_3268	TGME49_chrVIII	0.0221876	peak_idr < 0.05	2612148	2614643	2496	2.61354e+06	177.5	63.3184	4.96964	61.0302
replicated_peak_3269	TGME49_chrVIII	0.0891939	peak_idr > 0.05	261576	262713	1137.5	262160	39	7.50736	2.5372	6.11476
replicated_peak_327	TGME49_chrIb	0.0656312	peak_idr > 0.05	718628	719856	1229	719670	65.5	12.4854	2.77168	10.8952
replicated_peak_3270	TGME49_chrVIII	0.204557	peak_idr > 0.05	2619551	2.62092e+06	1367.5	2620643	32.5	4.8617	2.02495	3.67788
replicated_peak_3271	TGME49_chrVIII	0.0925764	peak_idr > 0.05	2626730	2.62847e+06	1741.5	2.62814e+06	61	18.7007	3.49137	17.0656
replicated_peak_3272	TGME49_chrVIII	0.165898	peak_idr > 0.05	265752	266258	507.5	266092	34.5	6.02263	2.41204	4.6581
replicated_peak_3273	TGME49_chrVIII	0.0910971	peak_idr > 0.05	2.65869e+06	2.65928e+06	590	2.65901e+06	87.5	6.69294	1.7909	5.33643
replicated_peak_3274	TGME49_chrVIII	0.0481451	peak_idr < 0.05	2660176	2.66076e+06	582.5	2.66045e+06	240	48.6939	2.73873	46.6922
replicated_peak_3275	TGME49_chrVIII	0.000504383	peak_idr < 0.01	2663417	2.66464e+06	1223.5	2.66425e+06	785	433.748	8.41159	430.55
replicated_peak_3276	TGME49_chrVIII	0.00456483	peak_idr < 0.01	2.67018e+06	2671723	1540.5	2.6708e+06	327	143.729	5.92421	141.098
replicated_peak_3277	TGME49_chrVIII	0.0100411	peak_idr < 0.05	2683210	2.68464e+06	1435.5	2683929	204	93.2261	5.97064	90.8156
replicated_peak_3278	TGME49_chrVIII	0.112912	peak_idr > 0.05	2.6876e+06	2.68939e+06	1786	2.68885e+06	132.5	44.2981	3.7523	42.398
replicated_peak_3279	TGME49_chrVIII	0.0310041	peak_idr < 0.05	2.69514e+06	2696502	1361.5	2.69613e+06	82	31.8163	4.77473	29.8687
replicated_peak_328	TGME49_chrIb	0.24096	peak_idr > 0.05	738222	739242	1022	738844	42.5	9.98785	2.55864	8.66867
replicated_peak_3280	TGME49_chrVIII	0.209872	peak_idr > 0.05	2703387	2704565	1179	2.70413e+06	38	8.12125	2.73126	6.66849
replicated_peak_3281	TGME49_chrVIII	0.216426	peak_idr > 0.05	270840	271166	327	271012	25	2.37438	1.62816	1.33955
replicated_peak_3282	TGME49_chrVIII	0.25359	peak_idr > 0.05	2.72107e+06	2.72215e+06	1081	2721795	134	68.8234	5.01674	66.9702
replicated_peak_3283	TGME49_chrVIII	0.137398	peak_idr > 0.05	2.72418e+06	2724841	664.5	2.72434e+06	34.5	3.38492	1.77014	2.24878
replicated_peak_3284	TGME49_chrVIII	0.118933	peak_idr > 0.05	2.73184e+06	2.7341e+06	2264.5	2733688	60.5	15.2569	3.38346	13.5616
replicated_peak_3285	TGME49_chrVIII	0.167526	peak_idr > 0.05	273104	274036	933.5	273916	29	3.86772	2.02551	2.63696
replicated_peak_3286	TGME49_chrVIII	0.153967	peak_idr > 0.05	2753153	2.75399e+06	837.5	2753741	29.5	3.76458	1.91097	2.60702
replicated_peak_3287	TGME49_chrVIII	0.0641275	peak_idr > 0.05	2.77678e+06	2778151	1371.5	2.77732e+06	49	12.4859	3.20653	10.8948
replicated_peak_3288	TGME49_chrVIII	0.0514292	peak_idr > 0.05	2793105	2.79467e+06	1561.5	2.79408e+06	67	22.748	4.29997	20.8927
replicated_peak_3289	TGME49_chrVIII	0.103674	peak_idr > 0.05	2798631	2.79968e+06	1054.5	2799415	31	4.26955	2.05778	3.03839
replicated_peak_329	TGME49_chrIb	0.0572238	peak_idr > 0.05	748252	749705	1453.5	749200	68	24.8562	4.1612	23.0867
replicated_peak_3290	TGME49_chrVIII	0.0860845	peak_idr > 0.05	2.80671e+06	2.80857e+06	1865	2.80809e+06	45	10.4686	2.86172	8.98865
replicated_peak_3291	TGME49_chrVIII	0.104599	peak_idr > 0.05	2822792	2823621	830	2823434	34	5.39138	2.2288	4.10171
replicated_peak_3292	TGME49_chrVIII	0.127857	peak_idr > 0.05	2.82401e+06	2.82429e+06	275	2.82413e+06	23	1.90617	1.57837	0.866316
replicated_peak_3293	TGME49_chrVIII	0.0269642	peak_idr < 0.05	2.83774e+06	2.83888e+06	1140	2838279	99	49.1223	5.99265	47.0454
replicated_peak_3294	TGME49_chrVIII	0.0813163	peak_idr > 0.05	284797	286168	1372.5	285738	43.5	9.70351	2.90759	8.18923
replicated_peak_3295	TGME49_chrVIII	0.0529239	peak_idr > 0.05	2.85648e+06	2857040	562.5	2.85676e+06	69.5	25.4518	4.65836	23.5434
replicated_peak_3296	TGME49_chrVIII	0.0191898	peak_idr < 0.05	2875303	2.87664e+06	1334.5	2.87597e+06	117.5	50.5831	5.67591	48.4025
replicated_peak_3297	TGME49_chrVIII	0.122928	peak_idr > 0.05	2.87716e+06	2878281	1118.5	2.87802e+06	60	13.2413	2.76723	11.7263
replicated_peak_3298	TGME49_chrVIII	0.0782944	peak_idr > 0.05	2.89891e+06	2.89949e+06	584	2899265	57.5	8.81536	2.37104	7.36554
replicated_peak_3299	TGME49_chrVIII	0.0584615	peak_idr > 0.05	2900689	2902599	1911	2902034	79.5	20.6977	3.25102	18.9848
replicated_peak_33	TGME49_chrIa	0.209374	peak_idr > 0.05	13368.5	14262	894.5	13790	59	13.4522	3.0537	11.8305
replicated_peak_330	TGME49_chrIb	0.0992154	peak_idr > 0.05	763336	763839	504	763678	40.5	8.23628	2.59643	6.83293
replicated_peak_3300	TGME49_chrVIII	0.166765	peak_idr > 0.05	2913594	2.91457e+06	973.5	2914344	23	1.96266	1.59588	0.911874
replicated_peak_3301	TGME49_chrVIII	0.0927573	peak_idr > 0.05	2.91686e+06	2.91754e+06	684	2.91718e+06	38.5	6.92443	2.47813	5.52826
replicated_peak_3302	TGME49_chrVIII	0.143178	peak_idr > 0.05	2.9194e+06	2919659	256.5	2919547	31.5	3.90342	1.98236	2.67896
replicated_peak_3303	TGME49_chrVIII	0.224756	peak_idr > 0.05	2.9221e+06	2923051	949.5	2.92257e+06	30	3.70249	1.81947	2.60306
replicated_peak_3304	TGME49_chrVIII	0.0821107	peak_idr > 0.05	2.93487e+06	2936401	1532.5	2935704	46.5	11.2434	3.11653	9.67305
replicated_peak_3305	TGME49_chrVIII	0.115903	peak_idr > 0.05	295242	296686	1444	296173	43.5	7.7799	2.42096	6.40752
replicated_peak_3306	TGME49_chrVIII	0.0141815	peak_idr < 0.05	2956109	2.95717e+06	1063.5	2956417	189	88.4865	5.8045	86.1414
replicated_peak_3307	TGME49_chrVIII	0.155596	peak_idr > 0.05	2959475	2.96031e+06	838.5	2.96011e+06	48	4.94886	1.9527	3.65211
replicated_peak_3308	TGME49_chrVIII	0.0746601	peak_idr > 0.05	297358	298394	1037	298080	58	16.6483	3.37181	15.0232
replicated_peak_3309	TGME49_chrVIII	0.0539449	peak_idr > 0.05	2.97672e+06	2978272	1551.5	2977752	55	15.8887	3.56609	14.2099
replicated_peak_331	TGME49_chrIb	0.133916	peak_idr > 0.05	773058	774784	1726	774110	69	26.3816	4.10727	24.6643
replicated_peak_3310	TGME49_chrVIII	0.166129	peak_idr > 0.05	2.99441e+06	2995381	968.5	2.99513e+06	46	11.3923	2.82531	9.9573
replicated_peak_3311	TGME49_chrVIII	0.00955672	peak_idr < 0.01	3018763	3.01989e+06	1127.5	3019475	150	91.0241	8.73073	88.5975
replicated_peak_3312	TGME49_chrVIII	0.150782	peak_idr > 0.05	3028553	3029689	1137	3.02938e+06	35.5	6.1086	2.253	4.83243
replicated_peak_3313	TGME49_chrVIII	0.202325	peak_idr > 0.05	3032720	3.03336e+06	638.5	3032993	31.5	4.29557	1.93785	3.15101
replicated_peak_3314	TGME49_chrVIII	0.111863	peak_idr > 0.05	3.0355e+06	3036086	582.5	3035969	28	3.2047	1.86455	2.05516
replicated_peak_3315	TGME49_chrVIII	0.097089	peak_idr > 0.05	3.04023e+06	3.04088e+06	651	3040592	34	5.41227	2.26383	4.10314
replicated_peak_3316	TGME49_chrVIII	0.0290765	peak_idr < 0.05	3.04587e+06	3.0474e+06	1533	3046813	83.5	34.3741	5.03712	32.3969
replicated_peak_3317	TGME49_chrVIII	0.154703	peak_idr > 0.05	3051792	3.05275e+06	962.5	3.0525e+06	39.5	8.24503	2.75547	6.77638
replicated_peak_3318	TGME49_chrVIII	0.21412	peak_idr > 0.05	3.07057e+06	3.07122e+06	658	3.07112e+06	40.5	8.75076	2.47382	7.43864
replicated_peak_3319	TGME49_chrVIII	0.2133	peak_idr > 0.05	307406	308198	792	307814	46.5	12.0561	2.79834	10.6593
replicated_peak_332	TGME49_chrIb	0.0025111	peak_idr < 0.01	783780	785873	2094.5	785148	316	197.852	9.97317	195.048
replicated_peak_3320	TGME49_chrVIII	0.102062	peak_idr > 0.05	3128743	3.12915e+06	408.5	3.12903e+06	33	5.04495	2.21267	3.75202
replicated_peak_3321	TGME49_chrVIII	0.00328429	peak_idr < 0.01	3.13605e+06	3.13747e+06	1418	3136763	346.5	209.91	9.14178	207.14
replicated_peak_3322	TGME49_chrVIII	0.20418	peak_idr > 0.05	3.1423e+06	3143054	753.5	3.14255e+06	46.5	8.97181	2.76972	7.48639
replicated_peak_3323	TGME49_chrVIII	0.05553	peak_idr > 0.05	3143933	3.14482e+06	886.5	3.14439e+06	62.5	20.8995	3.87978	19.1763
replicated_peak_3324	TGME49_chrVIII	0.101019	peak_idr > 0.05	3.15572e+06	3.1567e+06	976	3.15641e+06	38	7.08467	2.45099	5.72591
replicated_peak_3325	TGME49_chrVIII	0.196796	peak_idr > 0.05	3.15945e+06	3.15976e+06	312	3159695	31	3.7953	1.96585	2.57732
replicated_peak_3326	TGME49_chrVIII	0.241211	peak_idr > 0.05	3163399	3.16386e+06	465.5	3.16351e+06	39	5.71865	1.9968	4.5421
replicated_peak_3327	TGME49_chrVIII	0.117039	peak_idr > 0.05	3.16633e+06	3.16778e+06	1450	3167694	33	2.50752	1.62287	1.41247
replicated_peak_3328	TGME49_chrVIII	0.0665317	peak_idr > 0.05	3.17093e+06	3172364	1438.5	3.17196e+06	51	11.8153	3.01701	10.247
replicated_peak_3329	TGME49_chrVIII	0.0570115	peak_idr > 0.05	3180638	3.18181e+06	1174.5	3.18123e+06	56	16.5129	3.68732	14.8005
replicated_peak_333	TGME49_chrIb	0.0266804	peak_idr < 0.05	802370	803790	1420.5	803073	94.5	44.9781	5.74831	42.9267
replicated_peak_3330	TGME49_chrVIII	0.194095	peak_idr > 0.05	3.19861e+06	3.19993e+06	1323	3.19943e+06	37.5	6.89008	2.29414	5.62157
replicated_peak_3331	TGME49_chrVIII	0.074803	peak_idr > 0.05	3201033	3202436	1404	3202178	44	9.48133	2.7994	7.99903
replicated_peak_3332	TGME49_chrVIII	0.0393028	peak_idr < 0.05	3217595	3.21981e+06	2216.5	3.2189e+06	79.5	25.5001	4.07444	23.616
replicated_peak_3333	TGME49_chrVIII	0.188905	peak_idr > 0.05	322676	323379	703.5	323134	36	5.21793	2.23068	3.90178
replicated_peak_3334	TGME49_chrVIII	0.0597397	peak_idr > 0.05	3.22661e+06	3227419	813.5	3.22712e+06	55.5	14.8641	3.29752	13.2396
replicated_peak_3335	TGME49_chrVIII	0.0361505	peak_idr < 0.05	3.22892e+06	3.22959e+06	673	3229242	77	27.4614	4.36565	25.5828
replicated_peak_3336	TGME49_chrVIII	0.252301	peak_idr > 0.05	3233375	3.23438e+06	1001.5	3234034	53	16.6011	3.0959	15.1759
replicated_peak_3337	TGME49_chrVIII	0.197485	peak_idr > 0.05	3.24433e+06	3244945	614.5	3244671	32	5.18039	2.2666	3.86552
replicated_peak_3338	TGME49_chrVIII	0.0763367	peak_idr > 0.05	324582	326182	1601	325724	70.5	21.2424	3.52477	19.5454
replicated_peak_3339	TGME49_chrVIII	0.031546	peak_idr < 0.05	3260102	3261370	1269	3.26089e+06	81	32.681	5.08694	30.6867
replicated_peak_334	TGME49_chrIb	0.142219	peak_idr > 0.05	812469	813455	987	813294	37	6.73971	2.34727	5.42948
replicated_peak_3340	TGME49_chrVIII	0.0802339	peak_idr > 0.05	3.26573e+06	3.26666e+06	930	3266294	41	8.4385	2.7096	6.98512
replicated_peak_3341	TGME49_chrVIII	0.0751602	peak_idr > 0.05	3.28416e+06	3.28615e+06	1992	3285246	80.5	33.1826	5.37572	31.1718
replicated_peak_3342	TGME49_chrVIII	0.00451569	peak_idr < 0.01	3290986	3292628	1643	3291635	241	140.151	8.62757	137.52
replicated_peak_3343	TGME49_chrVIII	0.087026	peak_idr > 0.05	3305429	3.30643e+06	1003.5	3305927	38.5	7.28127	2.51161	5.89576
replicated_peak_3344	TGME49_chrVIII	0.0718985	peak_idr > 0.05	3309802	3311210	1409	3.31076e+06	46	10.9104	2.96544	9.39183
replicated_peak_3345	TGME49_chrVIII	0.143011	peak_idr > 0.05	3.31976e+06	3320028	269.5	3.31991e+06	31.5	4.65357	2.17095	3.37044
replicated_peak_3346	TGME49_chrVIII	0.156249	peak_idr > 0.05	3.3216e+06	3322431	835.5	3.32216e+06	36.5	6.87876	2.54941	5.47117
replicated_peak_3347	TGME49_chrVIII	0.00340454	peak_idr < 0.01	3336150	3338053	1904	3.33694e+06	318	179.685	8.08537	176.964
replicated_peak_3348	TGME49_chrVIII	0.0630181	peak_idr > 0.05	3339722	3340200	479	3.33999e+06	87.5	12.5676	2.39443	10.988
replicated_peak_3349	TGME49_chrVIII	0.0777957	peak_idr > 0.05	3.34864e+06	3.34936e+06	720	3349060	41.5	8.6597	2.71767	7.20693
replicated_peak_335	TGME49_chrIb	0.211072	peak_idr > 0.05	820410	821970	1561.5	821380	96.5	50.6063	5.40615	48.7676
replicated_peak_3350	TGME49_chrVIII	0.0958962	peak_idr > 0.05	3.362e+06	3.36326e+06	1267	3.36292e+06	50.5	13.6171	3.14315	12.074
replicated_peak_3351	TGME49_chrVIII	0.121521	peak_idr > 0.05	3.36579e+06	3366109	323.5	3.36602e+06	29	3.57417	1.92041	2.39913
replicated_peak_3352	TGME49_chrVIII	0.0435884	peak_idr < 0.05	3.40439e+06	3.40581e+06	1418.5	3.40482e+06	65.5	22.4915	4.261	20.6577
replicated_peak_3353	TGME49_chrVIII	0.0303643	peak_idr < 0.05	3.41162e+06	3.41302e+06	1401	3412425	79.5	32.1915	5.03219	30.2199
replicated_peak_3354	TGME49_chrVIII	0.149955	peak_idr > 0.05	3418367	3419337	971	3.41897e+06	33.5	5.24617	2.15067	3.99893
replicated_peak_3355	TGME49_chrVIII	0.0608429	peak_idr > 0.05	3.43241e+06	3.43325e+06	845	3.43292e+06	50.5	13.3133	3.26576	11.7106
replicated_peak_3356	TGME49_chrVIII	0.0800893	peak_idr > 0.05	3445969	3446750	782	3.44618e+06	42.5	9.17383	2.82138	7.68565
replicated_peak_3357	TGME49_chrVIII	0.16035	peak_idr > 0.05	3.45463e+06	3455244	614.5	3.45513e+06	27	3.11923	1.87063	1.94954
replicated_peak_3358	TGME49_chrVIII	0.110022	peak_idr > 0.05	3455740	3456568	829	3.45603e+06	26	2.66111	1.74939	1.55143
replicated_peak_3359	TGME49_chrVIII	0.228907	peak_idr > 0.05	3466288	3.4666e+06	315.5	3466385	32	5.43994	2.30164	4.11679
replicated_peak_336	TGME49_chrIb	0.0774041	peak_idr > 0.05	83049	83997.5	949	83410.5	56.5	9.30438	2.46423	7.84262
replicated_peak_3360	TGME49_chrVIII	0.0192807	peak_idr < 0.05	3474656	3475517	862	3475144	148.5	92.2339	9.48941	89.7939
replicated_peak_3361	TGME49_chrVIII	0.0616613	peak_idr > 0.05	349264	351298	2035.5	350745	62.5	15.9919	3.36885	14.2915
replicated_peak_3362	TGME49_chrVIII	0.136034	peak_idr > 0.05	3.49888e+06	3500221	1346.5	3499977	39.5	8.05795	2.72043	6.59735
replicated_peak_3363	TGME49_chrVIII	0.239707	peak_idr > 0.05	3.53121e+06	3531798	587.5	3531564	28	3.8535	2.00937	2.63032
replicated_peak_3364	TGME49_chrVIII	0.23734	peak_idr > 0.05	3539430	3539727	298	3.53954e+06	24.5	2.23053	1.60257	1.20479
replicated_peak_3365	TGME49_chrVIII	0.0701223	peak_idr > 0.05	3.56305e+06	3.56368e+06	628	3.56352e+06	48.5	12.2784	3.09336	10.7297
replicated_peak_3366	TGME49_chrVIII	0.0604523	peak_idr > 0.05	3578434	3579829	1396	3579400	53.5	15.0929	3.40175	13.464
replicated_peak_3367	TGME49_chrVIII	0.00682839	peak_idr < 0.01	3.58594e+06	3586763	825.5	3.58633e+06	181.5	117.867	9.40931	115.346
replicated_peak_3368	TGME49_chrVIII	0.111693	peak_idr > 0.05	3591487	3592846	1360	3592483	37	6.74943	2.50493	5.35513
replicated_peak_3369	TGME49_chrVIII	0.0144227	peak_idr < 0.05	3.59806e+06	3599273	1210.5	3598641	138.5	66.7836	6.48953	64.4879
replicated_peak_337	TGME49_chrIb	0.163902	peak_idr > 0.05	830007	832968	2962	832349	75	10.5605	2.13945	9.15434
replicated_peak_3370	TGME49_chrVIII	0.173306	peak_idr > 0.05	3.60256e+06	3603157	599.5	3602804	46.5	6.28482	2.22042	4.91134
replicated_peak_3371	TGME49_chrVIII	0.0993958	peak_idr > 0.05	3605362	3.60619e+06	826.5	3605822	41.5	8.32638	2.5825	6.92143
replicated_peak_3372	TGME49_chrVIII	0.0493422	peak_idr < 0.05	3621224	3622590	1367	3.62197e+06	58.5	18.0186	3.76269	16.2962
replicated_peak_3373	TGME49_chrVIII	0.153046	peak_idr > 0.05	3633623	3634121	499	3.63402e+06	27.5	3.10412	1.79111	1.9942
replicated_peak_3374	TGME49_chrVIII	0.0554947	peak_idr > 0.05	3.64282e+06	3.64429e+06	1470	3.64405e+06	61	15.1611	3.22172	13.5078
replicated_peak_3375	TGME49_chrVIII	0.0228071	peak_idr < 0.05	3648319	3.6492e+06	886.5	3648871	134	59.5807	5.39137	57.4237
replicated_peak_3376	TGME49_chrVIII	0.259516	peak_idr > 0.05	36740	37706.5	967.5	37446	68	21.174	3.02208	19.7386
replicated_peak_3377	TGME49_chrVIII	0.114797	peak_idr > 0.05	3.65103e+06	3.6518e+06	772	3651524	43	5.56491	2.06346	4.28144
replicated_peak_3378	TGME49_chrVIII	0.106474	peak_idr > 0.05	3.6551e+06	3655654	554.5	3.65541e+06	35	5.89311	2.36755	4.54411
replicated_peak_3379	TGME49_chrVIII	0.0326109	peak_idr < 0.05	3.67484e+06	3.67647e+06	1632	3.6753e+06	158.5	77.6764	5.75364	75.4721
replicated_peak_338	TGME49_chrIb	0.00855594	peak_idr < 0.01	837335	838859	1525	838370	323	134.05	6.10482	131.429
replicated_peak_3380	TGME49_chrVIII	0.186109	peak_idr > 0.05	3.67749e+06	3.67858e+06	1089	3678307	49.5	6.86954	2.27738	5.46981
replicated_peak_3381	TGME49_chrVIII	0.186931	peak_idr > 0.05	368200	369246	1048	368725	54	16.3463	3.75845	14.6437
replicated_peak_3382	TGME49_chrVIII	0.130996	peak_idr > 0.05	3.69018e+06	3691278	1097.5	3.69113e+06	34.5	4.00052	1.95423	2.77051
replicated_peak_3383	TGME49_chrVIII	0.0207147	peak_idr < 0.05	3.69495e+06	3696356	1410.5	3695531	108.5	46.7232	5.44606	44.6032
replicated_peak_3384	TGME49_chrVIII	0.0834848	peak_idr > 0.05	3.70093e+06	3701664	734.5	3.70141e+06	39.5	7.62091	2.56173	6.21719
replicated_peak_3385	TGME49_chrVIII	0.0874235	peak_idr > 0.05	3.70289e+06	3703700	808.5	3703312	46	11.0655	3.10557	9.49651
replicated_peak_3386	TGME49_chrVIII	0.0697611	peak_idr > 0.05	371180	372168	989.5	371712	48.5	11.0436	2.97952	9.49347
replicated_peak_3387	TGME49_chrVIII	0.105768	peak_idr > 0.05	3.71287e+06	3714432	1558.5	3.71427e+06	40	8.02869	2.55333	6.64273
replicated_peak_3388	TGME49_chrVIII	0.125942	peak_idr > 0.05	3715967	3.71626e+06	289.5	3716130	27.5	3.18549	1.8787	2.01547
replicated_peak_3389	TGME49_chrVIII	0.174409	peak_idr > 0.05	3.72352e+06	3724307	790.5	3723941	42	9.74753	2.97097	8.22267
replicated_peak_339	TGME49_chrIb	0.0198624	peak_idr < 0.05	841691	842548	858	842066	188	47.6831	3.53197	45.5436
replicated_peak_3390	TGME49_chrVIII	0.137477	peak_idr > 0.05	3.73487e+06	3735875	1005.5	3735627	36	6.2835	2.2961	4.98728
replicated_peak_3391	TGME49_chrVIII	0.0484873	peak_idr < 0.05	3751249	3752391	1143	3751944	67	23.6028	4.44285	21.7316
replicated_peak_3392	TGME49_chrVIII	0.0781162	peak_idr > 0.05	3760114	3761531	1418	3761377	45	10.0745	2.92822	8.5509
replicated_peak_3393	TGME49_chrVIII	0.25926	peak_idr > 0.05	3765060	3.76576e+06	700.5	3.7654e+06	37.5	7.83692	2.5947	6.44263
replicated_peak_3394	TGME49_chrVIII	0.194261	peak_idr > 0.05	3.76733e+06	3768165	831.5	3767938	35	6.01189	2.19239	4.77112
replicated_peak_3395	TGME49_chrVIII	0.177512	peak_idr > 0.05	377562	379090	1530	378474	56	17.6213	3.35451	16.0733
replicated_peak_3396	TGME49_chrVIII	0.00596464	peak_idr < 0.01	3.78756e+06	3789848	2288.5	3.78913e+06	265.5	136.894	6.95257	134.315
replicated_peak_3397	TGME49_chrVIII	0.0288858	peak_idr < 0.05	3795746	3797391	1646	3.79681e+06	95	33.9644	4.55974	31.9775
replicated_peak_3398	TGME49_chrVIII	0.112303	peak_idr > 0.05	3810197	3811098	902	3.81099e+06	25.5	2.50432	1.70629	1.4161
replicated_peak_3399	TGME49_chrVIII	0.069291	peak_idr > 0.05	3821616	3.8228e+06	1184.5	3.82219e+06	58.5	18.4081	3.62256	16.7471
replicated_peak_34	TGME49_chrIa	0.029491	peak_idr < 0.05	1.33022e+06	1331784	1565.5	1.33124e+06	215	95.7426	5.20493	93.4504
replicated_peak_340	TGME49_chrIb	0.119364	peak_idr > 0.05	84705.5	86144.5	1439.5	85671	55.5	7.60187	2.16268	6.24144
replicated_peak_3400	TGME49_chrVIII	0.247419	peak_idr > 0.05	3.83204e+06	3.83285e+06	817	3.83263e+06	39	8.19918	2.36203	6.93984
replicated_peak_3401	TGME49_chrVIII	0.102494	peak_idr > 0.05	3855770	3.8569e+06	1126.5	3856592	46	11.0671	2.89537	9.58513
replicated_peak_3402	TGME49_chrVIII	0.185514	peak_idr > 0.05	3.85849e+06	3859608	1120.5	3859379	32	4.71864	2.03889	3.52142
replicated_peak_3403	TGME49_chrVIII	0.0815327	peak_idr > 0.05	3.87702e+06	3.87781e+06	786	3.87739e+06	40	7.95921	2.62339	6.53512
replicated_peak_3404	TGME49_chrVIII	0.154506	peak_idr > 0.05	388102	389748	1647.5	388991	67.5	25.5428	3.99549	23.8609
replicated_peak_3405	TGME49_chrVIII	0.0180233	peak_idr < 0.05	3.88628e+06	3887638	1356.5	3887082	116.5	52.554	5.91065	50.3614
replicated_peak_3406	TGME49_chrVIII	0.132132	peak_idr > 0.05	38573	39998	1426	39580.5	90.5	35.3154	4.22395	33.5063
replicated_peak_3407	TGME49_chrVIII	0.130705	peak_idr > 0.05	3918435	3919065	631	3.91893e+06	26.5	2.86994	1.81001	1.72847
replicated_peak_3408	TGME49_chrVIII	0.00479589	peak_idr < 0.01	3924512	3.92587e+06	1356.5	3.92512e+06	232.5	158.227	10.0671	155.585
replicated_peak_3409	TGME49_chrVIII	0.246017	peak_idr > 0.05	3.93027e+06	3.9309e+06	624	3.93063e+06	36	7.73745	2.64644	6.31936
replicated_peak_341	TGME49_chrIb	0.183832	peak_idr > 0.05	856187	857325	1139	856758	43	10.3829	3.05717	8.83752
replicated_peak_3410	TGME49_chrVIII	0.056375	peak_idr > 0.05	3.94309e+06	3943755	666.5	3.94331e+06	76	30.9323	4.58807	29.0941
replicated_peak_3411	TGME49_chrVIII	0.060772	peak_idr > 0.05	394702	396104	1404	395614	52.5	14.4929	3.35058	12.875
replicated_peak_3412	TGME49_chrVIII	0.159549	peak_idr > 0.05	3961038	3.96232e+06	1285.5	3962016	54	14.1315	3.37516	12.4711
replicated_peak_3413	TGME49_chrVIII	0.124715	peak_idr > 0.05	3.96413e+06	3965441	1308.5	3.96511e+06	45.5	8.7165	2.50173	7.32445
replicated_peak_3414	TGME49_chrVIII	0.00255986	peak_idr < 0.01	3.97748e+06	3.97866e+06	1180	3.97824e+06	278	196.473	11.1532	193.702
replicated_peak_3415	TGME49_chrVIII	0.0766926	peak_idr > 0.05	3985645	3986719	1075	3986321	43	9.3851	2.79442	7.91238
replicated_peak_3416	TGME49_chrVIII	0.0460847	peak_idr < 0.05	3997258	3.99861e+06	1354.5	3997735	69.5	25.3097	4.60581	23.4088
replicated_peak_3417	TGME49_chrVIII	0.216108	peak_idr > 0.05	4.01177e+06	4013169	1398.5	4.01274e+06	42	9.57166	2.55057	8.24148
replicated_peak_3418	TGME49_chrVIII	0.0720788	peak_idr > 0.05	4.01418e+06	4.01506e+06	883	4014728	44.5	10.1333	2.92372	8.61831
replicated_peak_3419	TGME49_chrVIII	0.0267119	peak_idr < 0.05	4025282	4026954	1673	4.02615e+06	97.5	37.1841	4.9192	35.139
replicated_peak_342	TGME49_chrIb	0.136343	peak_idr > 0.05	8542.5	9156	614.5	8897.5	31	2.36662	1.5827	1.31714
replicated_peak_3420	TGME49_chrVIII	0.00089068	peak_idr < 0.01	4039215	4.04065e+06	1433.5	4.03986e+06	446	321.091	12.3329	318.05
replicated_peak_3421	TGME49_chrVIII	0.020958	peak_idr < 0.05	405768	407958	2191.5	406684	305	195.396	8.24295	192.79
replicated_peak_3422	TGME49_chrVIII	0.0308444	peak_idr < 0.05	4082683	4.08474e+06	2054.5	4.08414e+06	90	31.8693	4.50697	29.8993
replicated_peak_3423	TGME49_chrVIII	0.0890138	peak_idr > 0.05	4094247	4095454	1208	4.0951e+06	37	6.64123	2.45237	5.26864
replicated_peak_3424	TGME49_chrVIII	0.182964	peak_idr > 0.05	4.11356e+06	4115167	1603.5	4.11488e+06	51	15.1662	3.65919	13.4857
replicated_peak_3425	TGME49_chrVIII	0.2225	peak_idr > 0.05	4120818	4121690	873	4.12139e+06	26	2.67476	1.73728	1.54934
replicated_peak_3426	TGME49_chrVIII	0.10923	peak_idr > 0.05	4133047	4133916	870	4.13368e+06	28.5	3.43341	1.91234	2.25557
replicated_peak_3427	TGME49_chrVIII	0.20503	peak_idr > 0.05	4.14002e+06	4.14103e+06	1017	4140619	36	7.08541	2.57638	5.67605
replicated_peak_3428	TGME49_chrVIII	0.104457	peak_idr > 0.05	4.14417e+06	4.14441e+06	240	4144272	31.5	4.49004	2.1184	3.23106
replicated_peak_3429	TGME49_chrVIII	0.146607	peak_idr > 0.05	415664	416164	501	415900	29	3.58837	1.88538	2.43903
replicated_peak_343	TGME49_chrIb	0.0734077	peak_idr > 0.05	864177	866083	1907	865554	88.5	36.8482	4.63087	34.9739
replicated_peak_3430	TGME49_chrVIII	0.12016	peak_idr > 0.05	4.15947e+06	4.16e+06	531	4159843	32.5	4.91273	2.2046	3.61991
replicated_peak_3431	TGME49_chrVIII	0.0964381	peak_idr > 0.05	4186381	4.18704e+06	662.5	4.18671e+06	34.5	5.62737	2.30694	4.30179
replicated_peak_3432	TGME49_chrVIII	0.16735	peak_idr > 0.05	4189381	4.18981e+06	427.5	4.18959e+06	27.5	3.31905	1.91373	2.13154
replicated_peak_3433	TGME49_chrVIII	0.116672	peak_idr > 0.05	4210378	4.21145e+06	1068.5	4210901	41.5	8.62972	2.7805	7.14989
replicated_peak_3434	TGME49_chrVIII	0.091421	peak_idr > 0.05	4214325	4215589	1264.5	4215187	44	7.52803	2.40862	6.14612
replicated_peak_3435	TGME49_chrVIII	0.213607	peak_idr > 0.05	4.2164e+06	4.21766e+06	1258.5	4.21718e+06	44.5	10.5837	2.65336	9.21456
replicated_peak_3436	TGME49_chrVIII	0.0621965	peak_idr > 0.05	4246430	4.24796e+06	1530.5	4.2473e+06	53	14.3128	3.28272	12.7069
replicated_peak_3437	TGME49_chrVIII	0.0105503	peak_idr < 0.05	4255267	4256853	1587	4256022	207	112.603	7.02201	110.146
replicated_peak_3438	TGME49_chrVIII	0.0262996	peak_idr < 0.05	4.26676e+06	4269385	2624.5	4.26791e+06	108.5	41.4012	5.06923	39.2959
replicated_peak_3439	TGME49_chrVIII	0.00173441	peak_idr < 0.01	4.2764e+06	4277904	1505.5	4.27709e+06	379	255.072	10.3687	252.193
replicated_peak_344	TGME49_chrIb	0.125839	peak_idr > 0.05	873421	873899	479	873516	26.5	2.78618	1.75746	1.67978
replicated_peak_3440	TGME49_chrVIII	0.0325782	peak_idr < 0.05	4.28936e+06	4.29033e+06	973	4289809	77	30.7533	4.83192	28.8278
replicated_peak_3441	TGME49_chrVIII	0.163453	peak_idr > 0.05	428885	429307	423	429083	33	5.36233	2.30025	4.03442
replicated_peak_3442	TGME49_chrVIII	0.153626	peak_idr > 0.05	4295766	4296581	816	4296334	33	5.08017	2.10757	3.85396
replicated_peak_3443	TGME49_chrVIII	0.0101947	peak_idr < 0.05	4302664	4304611	1948	4.30399e+06	218	123.687	7.5375	121.196
replicated_peak_3444	TGME49_chrVIII	0.118601	peak_idr > 0.05	4.3287e+06	4329168	467.5	4328891	32.5	4.91273	2.2046	3.61991
replicated_peak_3445	TGME49_chrVIII	0.0969444	peak_idr > 0.05	4329846	4330970	1125	4330838	34	5.41227	2.26383	4.10314
replicated_peak_3446	TGME49_chrVIII	0.104954	peak_idr > 0.05	4.33414e+06	4.33475e+06	607	4334427	32.5	4.86874	2.18709	3.58403
replicated_peak_3447	TGME49_chrVIII	0.191093	peak_idr > 0.05	4.34036e+06	4341705	1347.5	4.34154e+06	31.5	4.93093	2.2235	3.6301
replicated_peak_3448	TGME49_chrVIII	0.0796192	peak_idr > 0.05	4.35126e+06	4.35293e+06	1674	4.35253e+06	52.5	14.6575	3.54326	12.9779
replicated_peak_3449	TGME49_chrVIII	0.19393	peak_idr > 0.05	4360931	4.36263e+06	1700.5	4.36226e+06	48.5	13.0086	2.93571	11.56
replicated_peak_345	TGME49_chrIb	0.0449635	peak_idr < 0.05	886622	887475	853.5	887163	89	23.5584	3.44333	21.7666
replicated_peak_3450	TGME49_chrVIII	0.160725	peak_idr > 0.05	436990	437871	881.5	437515	34.5	6.02263	2.41204	4.6581
replicated_peak_3451	TGME49_chrVIII	0.10499	peak_idr > 0.05	4382227	4383952	1726	4383754	34	5.39138	2.2288	4.10171
replicated_peak_3452	TGME49_chrVIII	0.201502	peak_idr > 0.05	4412862	4413740	879	4413599	27	2.5256	1.70761	1.4234
replicated_peak_3453	TGME49_chrVIII	0.0210804	peak_idr < 0.05	4416962	4418338	1377	4417780	119.5	45.4534	4.94576	43.3344
replicated_peak_3454	TGME49_chrVIII	0.0706662	peak_idr > 0.05	4421020	4422056	1037	4421354	58.5	11.8259	2.8796	10.2468
replicated_peak_3455	TGME49_chrVIII	0.0618042	peak_idr > 0.05	4448790	4450356	1567	4449938	54.5	13.9242	3.19314	12.3237
replicated_peak_3456	TGME49_chrVIII	0.144658	peak_idr > 0.05	4.47267e+06	4.47358e+06	910	4.47345e+06	38	6.18296	2.22725	4.90401
replicated_peak_3457	TGME49_chrVIII	0.0481108	peak_idr < 0.05	4475733	4476406	674	4.47588e+06	118	59.3673	7.14469	57.1238
replicated_peak_3458	TGME49_chrVIII	0.037131	peak_idr < 0.05	4477351	4.47826e+06	906.5	4.47789e+06	88	34.681	4.64832	32.7545
replicated_peak_3459	TGME49_chrVIII	0.147573	peak_idr > 0.05	4.49645e+06	4497196	742.5	4.497e+06	34	5.678	2.35142	4.33282
replicated_peak_346	TGME49_chrIb	0.0554595	peak_idr > 0.05	890276	891612	1337	891046	144.5	61.6979	4.82003	59.6309
replicated_peak_3460	TGME49_chrVIII	0.0946706	peak_idr > 0.05	4.5006e+06	4501541	937.5	4501413	34.5	5.60318	2.28942	4.28613
replicated_peak_3461	TGME49_chrVIII	0.118966	peak_idr > 0.05	4515453	4515932	480	4515655	28.5	3.41362	1.89483	2.24708
replicated_peak_3462	TGME49_chrVIII	0.0826898	peak_idr > 0.05	453152	453953	802	453658	39.5	7.73312	2.59781	6.31612
replicated_peak_3463	TGME49_chrVIII	0.059847	peak_idr > 0.05	4.53313e+06	4.53497e+06	1843	4534166	108.5	55.569	5.81079	53.5427
replicated_peak_3464	TGME49_chrVIII	0.0683823	peak_idr > 0.05	4561335	4.5624e+06	1069.5	4.56178e+06	48.5	12.2595	3.21597	10.663
replicated_peak_3465	TGME49_chrVIII	0.0897327	peak_idr > 0.05	4568167	4569665	1499	4569291	38	7.10701	2.53858	5.70402
replicated_peak_3466	TGME49_chrVIII	0.149137	peak_idr > 0.05	4.57704e+06	4.57792e+06	878	4.57771e+06	26.5	2.92745	1.82753	1.77611
replicated_peak_3467	TGME49_chrVIII	0.173242	peak_idr > 0.05	4579730	4.58137e+06	1645.5	4.5811e+06	34	5.47571	2.14953	4.24953
replicated_peak_3468	TGME49_chrVIII	0.218354	peak_idr > 0.05	4.60275e+06	4603640	894.5	4603410	31.5	5.17807	2.25854	3.86807
replicated_peak_3469	TGME49_chrVIII	0.147749	peak_idr > 0.05	4.60718e+06	4.60798e+06	795	4.60766e+06	26	2.63891	1.71436	1.55516
replicated_peak_347	TGME49_chrIb	0.0384105	peak_idr < 0.05	905705	907083	1379	906459	82	26.2764	4.15015	24.3792
replicated_peak_3470	TGME49_chrVIII	0.0718263	peak_idr > 0.05	4617531	4.61891e+06	1376.5	4618372	62.5	21.1662	3.82723	19.4699
replicated_peak_3471	TGME49_chrVIII	0.115601	peak_idr > 0.05	4624737	4.62512e+06	384.5	4625042	27.5	3.14003	1.86118	1.98017
replicated_peak_3472	TGME49_chrVIII	0.0798	peak_idr > 0.05	4.63438e+06	4635071	693.5	4.63468e+06	42	8.90324	2.72573	7.45194
replicated_peak_3473	TGME49_chrVIII	0.00449084	peak_idr < 0.01	4647150	4.64882e+06	1674.5	4.64817e+06	250	156.559	9.87795	153.863
replicated_peak_3474	TGME49_chrVIII	0.115267	peak_idr > 0.05	4.65405e+06	4654545	496.5	4654403	31.5	4.53174	2.13591	3.26382
replicated_peak_3475	TGME49_chrVIII	0.095175	peak_idr > 0.05	4661870	4.66244e+06	575.5	4.6623e+06	38	7.06617	2.46851	5.69712
replicated_peak_3476	TGME49_chrVIII	0.102709	peak_idr > 0.05	467300	467934	635	467648	35	4.55748	2.04515	3.31696
replicated_peak_3477	TGME49_chrVIII	0.0331674	peak_idr < 0.05	4.69714e+06	4.69991e+06	2767	4698529	78	30.6123	4.91613	28.6483
replicated_peak_3478	TGME49_chrVIII	0.159019	peak_idr > 0.05	471562	472297	736.5	472126	37.5	2.7523	1.64569	1.62609
replicated_peak_3479	TGME49_chrVIII	0.163398	peak_idr > 0.05	4716404	4716939	536	4.71668e+06	40	8.20141	2.50078	6.85159
replicated_peak_348	TGME49_chrIb	0.216003	peak_idr > 0.05	907559	908500	941.5	908150	39.5	4.88666	1.87896	3.7219
replicated_peak_3480	TGME49_chrVIII	0.0474588	peak_idr < 0.05	472820	474312	1493	473776	81	23.1989	3.52997	21.4214
replicated_peak_3481	TGME49_chrVIII	0.0208665	peak_idr < 0.05	4737477	4.73879e+06	1316.5	4737883	97	46.4484	6.083	44.3269
replicated_peak_3482	TGME49_chrVIII	0.0691459	peak_idr > 0.05	4.74309e+06	4.74369e+06	595	4.74327e+06	50	13.1052	3.32776	11.4794
replicated_peak_3483	TGME49_chrVIII	0.0252461	peak_idr < 0.05	4.75689e+06	4758670	1781.5	4.75757e+06	183	52.362	3.99857	50.1531
replicated_peak_3484	TGME49_chrVIII	0.107386	peak_idr > 0.05	476150	476842	692.5	476395	37	3.91673	1.88397	2.70558
replicated_peak_3485	TGME49_chrVIII	0.239457	peak_idr > 0.05	4.76232e+06	4.7627e+06	384	4.76258e+06	86.5	5.00346	1.64307	3.71093
replicated_peak_3486	TGME49_chrVIII	0.0244588	peak_idr < 0.05	4763162	4764856	1695	4.76439e+06	224.5	84.3526	4.45663	82.0865
replicated_peak_3487	TGME49_chrVIII	0.0971975	peak_idr > 0.05	4.7762e+06	4776491	287.5	4.77632e+06	22	1.60129	1.47465	0.622856
replicated_peak_3488	TGME49_chrVIII	0.0765859	peak_idr > 0.05	4794404	4.79545e+06	1051.5	4.79517e+06	60.5	19.5955	4.09821	17.7964
replicated_peak_3489	TGME49_chrVIII	0.0483163	peak_idr < 0.05	4815295	4.81664e+06	1342.5	4.81612e+06	60.5	19.3275	3.84751	17.5925
replicated_peak_349	TGME49_chrIb	0.0215396	peak_idr < 0.05	91256.5	92518	1262.5	92108	133	65.4067	6.06048	63.2128
replicated_peak_3490	TGME49_chrVIII	0.138146	peak_idr > 0.05	4.81856e+06	4819584	1026.5	4819163	44	10.4146	3.05579	8.86125
replicated_peak_3491	TGME49_chrVIII	0.250111	peak_idr > 0.05	4.82949e+06	4.83087e+06	1383	4.83062e+06	85.5	35.2309	3.95978	33.59
replicated_peak_3492	TGME49_chrVIII	0.134514	peak_idr > 0.05	4.83302e+06	4.8336e+06	583	4833476	29.5	2.80193	1.76368	1.66772
replicated_peak_3493	TGME49_chrVIII	0.0489666	peak_idr < 0.05	4843915	4845268	1354	4844756	59	18.3192	3.80579	16.5855
replicated_peak_3494	TGME49_chrVIII	0.0851458	peak_idr > 0.05	484516	485353	838.5	485024	40.5	8.19393	2.63146	6.77155
replicated_peak_3495	TGME49_chrVIII	0.00791235	peak_idr < 0.01	4.87528e+06	4.87707e+06	1790	4876622	189.5	114.931	8.42798	112.433
replicated_peak_3496	TGME49_chrVIII	0.0418603	peak_idr < 0.05	4.88152e+06	4.88221e+06	687	4.8819e+06	103	53.3601	6.01579	51.3158
replicated_peak_3497	TGME49_chrVIII	0.0589551	peak_idr > 0.05	4.88872e+06	4889325	603.5	4.88894e+06	52.5	14.4652	3.3681	12.8398
replicated_peak_3498	TGME49_chrVIII	0.00412945	peak_idr < 0.01	4904722	4.90618e+06	1461.5	4905443	238	157.71	10.0872	155.045
replicated_peak_3499	TGME49_chrVIII	0.0309081	peak_idr < 0.05	4.91636e+06	4917709	1354.5	4.91698e+06	99	43.3605	5.92273	41.2298
replicated_peak_35	TGME49_chrIa	0.149182	peak_idr > 0.05	1.34372e+06	1.34429e+06	567	1344065	33	5.27446	2.28274	3.95217
replicated_peak_350	TGME49_chrIb	0.245128	peak_idr > 0.05	928946	930710	1764	930088	36.5	7.7586	2.6462	6.33976
replicated_peak_3500	TGME49_chrVIII	0.01107	peak_idr < 0.05	4921875	4923449	1575	4.92259e+06	175	84.6468	6.69209	82.2415
replicated_peak_3501	TGME49_chrVIII	0.0726908	peak_idr > 0.05	492783	495306	2524	494710	60	12.6819	2.77454	11.1346
replicated_peak_3502	TGME49_chrVIII	0.0629823	peak_idr > 0.05	4.94259e+06	4.94397e+06	1381	4943323	49.5	12.7239	3.22401	11.1324
replicated_peak_3503	TGME49_chrVIII	0.124884	peak_idr > 0.05	4948439	4949133	695	4.94878e+06	39.5	7.82888	2.51023	6.46073
replicated_peak_3504	TGME49_chrVIII	0.0255342	peak_idr < 0.05	49671.5	51853	2182.5	51256	99.5	40.5962	5.003	38.5598
replicated_peak_3505	TGME49_chrVIII	0.167467	peak_idr > 0.05	4970376	4971608	1233	4.97126e+06	37.5	7.03686	2.35534	5.73303
replicated_peak_3506	TGME49_chrVIII	0.0167433	peak_idr < 0.05	4.98298e+06	4.98401e+06	1029	4983493	164	63.2672	5.30109	60.9824
replicated_peak_3507	TGME49_chrVIII	0.0423251	peak_idr < 0.05	4984824	4985853	1029	4.98534e+06	107	26.8721	3.53787	24.9501
replicated_peak_3508	TGME49_chrVIII	0.175919	peak_idr > 0.05	4.99655e+06	4.99691e+06	367	4.99669e+06	30	3.98464	1.91903	2.83353
replicated_peak_3509	TGME49_chrVIII	0.159071	peak_idr > 0.05	5009631	5010310	680	5.01002e+06	41.5	8.98151	2.57753	7.61299
replicated_peak_351	TGME49_chrIb	0.0935156	peak_idr > 0.05	931180	932280	1101.5	931728	46	8.33462	2.57394	6.87571
replicated_peak_3510	TGME49_chrVIII	0.00100061	peak_idr < 0.01	5020112	5021793	1682	5.02049e+06	411.5	299.461	13.005	296.444
replicated_peak_3511	TGME49_chrVIII	0.257201	peak_idr > 0.05	5.03314e+06	5.0338e+06	666	5033404	28.5	3.53399	1.80724	2.43988
replicated_peak_3512	TGME49_chrVIII	0.136809	peak_idr > 0.05	5.03654e+06	5.03698e+06	437	5.0367e+06	30	3.92137	1.95406	2.74234
replicated_peak_3513	TGME49_chrVIII	0.0769059	peak_idr > 0.05	503806	504592	787.5	504227	42	8.90268	2.76077	7.43553
replicated_peak_3514	TGME49_chrVIII	0.0655593	peak_idr > 0.05	5064275	5.06514e+06	862.5	5.0648e+06	61.5	12.5419	2.7793	10.9776
replicated_peak_3515	TGME49_chrVIII	0.0129808	peak_idr < 0.05	5.06865e+06	5.07016e+06	1506	5.06967e+06	161.5	74.3781	5.97423	72.067
replicated_peak_3516	TGME49_chrVIII	0.000651286	peak_idr < 0.01	5085266	5.08647e+06	1205.5	5085647	533	436.222	14.546	433.063
replicated_peak_3517	TGME49_chrVIII	0.00502534	peak_idr < 0.01	5108144	5109651	1508	5.10884e+06	214	133.262	9.42796	130.655
replicated_peak_3518	TGME49_chrVIII	0.220088	peak_idr > 0.05	5.12894e+06	5.12956e+06	618	5129321	28.5	3.48571	1.93383	2.29021
replicated_peak_3519	TGME49_chrVIII	0.0602391	peak_idr > 0.05	5131508	5.13278e+06	1272.5	5132265	111	58.4833	6.01112	56.4394
replicated_peak_352	TGME49_chrIb	0.0301057	peak_idr < 0.05	935379	936160	782.5	935894	88	38.9845	5.78013	36.901
replicated_peak_3520	TGME49_chrVIII	0.158443	peak_idr > 0.05	5.19436e+06	5.19481e+06	450	5194733	27	2.94356	1.76553	1.84216
replicated_peak_3521	TGME49_chrVIII	0.103353	peak_idr > 0.05	5199824	5200460	636.5	5200176	37.5	6.94504	2.53051	5.54291
replicated_peak_3522	TGME49_chrVIII	0.0786152	peak_idr > 0.05	5.20467e+06	5.20542e+06	752	5205183	41.5	8.66864	2.73518	7.20832
replicated_peak_3523	TGME49_chrVIII	0.0052693	peak_idr < 0.01	5219461	5.221e+06	1544.5	5220540	227	132.481	8.77028	129.873
replicated_peak_3524	TGME49_chrVIII	0.0861569	peak_idr > 0.05	5238448	5239137	690	5238920	23	1.71538	1.50967	0.717933
replicated_peak_3525	TGME49_chrVIII	0.0403659	peak_idr < 0.05	5.24293e+06	5.24462e+06	1699	5243746	70.5	24.4015	4.332	22.5383
replicated_peak_3526	TGME49_chrVIII	0.0803423	peak_idr > 0.05	5.24882e+06	5.24942e+06	601	5249226	40.5	8.19552	2.6665	6.75652
replicated_peak_3527	TGME49_chrVIII	0.0986384	peak_idr > 0.05	5.25388e+06	5255517	1636.5	5254911	50.5	13.6171	3.14315	12.074
replicated_peak_3528	TGME49_chrVIII	0.198803	peak_idr > 0.05	5.26323e+06	5263649	421.5	5263441	29	3.75102	1.97331	2.53469
replicated_peak_3529	TGME49_chrVIII	0.0246158	peak_idr < 0.05	5.26647e+06	5.26794e+06	1467	5267333	97.5	44.2837	5.97753	42.1492
replicated_peak_353	TGME49_chrIb	0.0594896	peak_idr > 0.05	979958	982812	2855	980767	84	34.9124	4.6649	33.0418
replicated_peak_3530	TGME49_chrVIII	0.00265856	peak_idr < 0.01	5.27274e+06	5274503	1763.5	5273721	350	221.63	10.4354	218.76
replicated_peak_3531	TGME49_chrVIII	0.0209275	peak_idr < 0.05	5.28699e+06	5288848	1857.5	5.28777e+06	116	51.953	6.02927	49.7499
replicated_peak_3532	TGME49_chrVIII	0.132614	peak_idr > 0.05	5.29375e+06	5294378	629.5	5.29425e+06	28	3.12068	1.85726	1.95749
replicated_peak_3533	TGME49_chrVIII	0.145133	peak_idr > 0.05	5296275	5.29727e+06	993.5	5.29718e+06	36	3.46395	1.80805	2.27612
replicated_peak_3534	TGME49_chrVIII	0.0785439	peak_idr > 0.05	5.29981e+06	5.30105e+06	1240	5.30049e+06	50.5	8.89852	2.48849	7.44962
replicated_peak_3535	TGME49_chrVIII	0.00495018	peak_idr < 0.01	5306469	5.30738e+06	911.5	5306811	348.5	150.165	5.61641	147.539
replicated_peak_3536	TGME49_chrVIII	0.252559	peak_idr > 0.05	5.30865e+06	5309397	744.5	5.30929e+06	107	10.2145	1.9774	8.72334
replicated_peak_3537	TGME49_chrVIII	0.0106543	peak_idr < 0.05	5310462	5.31223e+06	1772.5	5.31141e+06	280.5	96.1741	4.35994	93.768
replicated_peak_3538	TGME49_chrVIII	0.121388	peak_idr > 0.05	531264	532337	1073.5	531892	51	14.0063	3.15122	12.4685
replicated_peak_3539	TGME49_chrVIII	0.0713562	peak_idr > 0.05	5.32494e+06	5325790	853.5	5325305	44.5	10.1268	2.9062	8.61925
replicated_peak_354	TGME49_chrIb	0.211777	peak_idr > 0.05	994964	995707	743.5	995312	57	3.68933	1.68507	2.48083
replicated_peak_3540	TGME49_chrVIII	0.243607	peak_idr > 0.05	5332464	5333300	837	5.33297e+06	25.5	2.87865	1.81139	1.73134
replicated_peak_3541	TGME49_chrVIII	0.195604	peak_idr > 0.05	5.33861e+06	5339745	1131.5	5.3394e+06	40.5	9.21899	2.89421	7.71883
replicated_peak_3542	TGME49_chrVIII	0.0404983	peak_idr < 0.05	5.34464e+06	5345882	1242.5	5345201	68.5	24.6942	4.3094	22.8675
replicated_peak_3543	TGME49_chrVIII	0.0810639	peak_idr > 0.05	5.355e+06	5.35739e+06	2385	5357039	97	27.9437	3.41495	26.1646
replicated_peak_3544	TGME49_chrVIII	0.0873151	peak_idr > 0.05	5361198	5362221	1024	5361940	40	7.67355	2.60351	6.24657
replicated_peak_3545	TGME49_chrVIII	0.0476305	peak_idr < 0.05	5392036	5.39336e+06	1323.5	5.39258e+06	60	18.953	3.85696	17.2093
replicated_peak_3546	TGME49_chrVIII	0.138501	peak_idr > 0.05	5397146	5.39855e+06	1403.5	5.39802e+06	50	13.7744	3.48541	12.1163
replicated_peak_3547	TGME49_chrVIII	0.123332	peak_idr > 0.05	5431276	5.43169e+06	412.5	5431579	32	4.74685	2.17902	3.46246
replicated_peak_3548	TGME49_chrVIII	0.173888	peak_idr > 0.05	5437595	5.43846e+06	868.5	5438096	33	5.46225	2.31777	4.12919
replicated_peak_3549	TGME49_chrVIII	0.146258	peak_idr > 0.05	5.44275e+06	5443870	1117.5	5443451	85	23.3473	3.1622	21.6858
replicated_peak_355	TGME49_chrIb	0.0702675	peak_idr > 0.05	997269	999388	2120	998430	285	146.317	5.74158	143.926
replicated_peak_3550	TGME49_chrVIII	0.0445928	peak_idr < 0.05	5446660	5448082	1423	5.44727e+06	106.5	32.0297	3.69508	30.15
replicated_peak_3551	TGME49_chrVIII	0.184122	peak_idr > 0.05	5460290	5.46076e+06	475.5	5460650	26	2.88606	1.81946	1.73588
replicated_peak_3552	TGME49_chrVIII	0.079008	peak_idr > 0.05	5479846	5.48152e+06	1672.5	5.48119e+06	42	8.90324	2.72573	7.45194
replicated_peak_3553	TGME49_chrVIII	0.0336563	peak_idr < 0.05	5.48901e+06	5.49061e+06	1596	5489642	90.5	31.223	4.4885	29.2457
replicated_peak_3554	TGME49_chrVIII	0.0409628	peak_idr < 0.05	5493345	5.49409e+06	745.5	5493736	79	24.4243	4.00547	22.5562
replicated_peak_3555	TGME49_chrVIII	0.114427	peak_idr > 0.05	5500400	5501132	733	5500748	46.5	11.5031	3.1837	9.91373
replicated_peak_3556	TGME49_chrVIII	0.022933	peak_idr < 0.05	5.50758e+06	5508704	1120	5508206	102.5	42.3866	5.32862	40.2832
replicated_peak_3557	TGME49_chrVIII	0.223735	peak_idr > 0.05	5509348	5509999	651.5	5509760	39.5	6.64386	2.3617	5.26625
replicated_peak_3558	TGME49_chrVIII	0.101199	peak_idr > 0.05	5518332	5.51964e+06	1305.5	5.51933e+06	40	7.89264	2.54158	6.50915
replicated_peak_3559	TGME49_chrVIII	0.125599	peak_idr > 0.05	5.52191e+06	5.52215e+06	242	5522037	24.5	2.20614	1.63065	1.1665
replicated_peak_356	TGME49_chrII	0.0201371	peak_idr < 0.05	1004762	1.0056e+06	843.5	1.00511e+06	100.5	49.643	6.22706	47.5097
replicated_peak_3560	TGME49_chrVIII	0.129202	peak_idr > 0.05	5.52319e+06	5.52383e+06	635	5.52369e+06	39	7.78431	2.67733	6.33605
replicated_peak_3561	TGME49_chrVIII	0.111795	peak_idr > 0.05	5533590	5.53444e+06	849.5	5533968	25.5	2.52904	1.72381	1.42864
replicated_peak_3562	TGME49_chrVIII	0.162404	peak_idr > 0.05	5545595	5.54759e+06	1992.5	5.54709e+06	71	17.3907	3.3873	15.6531
replicated_peak_3563	TGME49_chrVIII	0.11149	peak_idr > 0.05	5.54892e+06	5.54949e+06	577	5549349	41.5	3.67393	1.77384	2.49015
replicated_peak_3564	TGME49_chrVIII	0.252817	peak_idr > 0.05	5550790	5551883	1094	5551368	50.5	8.66066	2.12964	7.4126
replicated_peak_3565	TGME49_chrVIII	0.0219403	peak_idr < 0.05	5.5625e+06	5564074	1579.5	5563515	115	56.9047	6.08674	54.7552
replicated_peak_3566	TGME49_chrVIII	0.0828344	peak_idr > 0.05	5.57685e+06	5.5779e+06	1048	5.57758e+06	55	16.272	3.40844	14.6627
replicated_peak_3567	TGME49_chrVIII	0.169003	peak_idr > 0.05	5.58492e+06	5.58595e+06	1030	5.58564e+06	43	9.79246	2.65428	8.40564
replicated_peak_3568	TGME49_chrVIII	0.048419	peak_idr < 0.05	5589919	5592513	2595	5.59187e+06	72.5	18.9118	3.43559	17.156
replicated_peak_3569	TGME49_chrVIII	0.0807032	peak_idr > 0.05	5.60328e+06	5.60413e+06	854	5.60371e+06	69	25.5985	4.73787	23.6875
replicated_peak_357	TGME49_chrII	0.219871	peak_idr > 0.05	1010909	1.01125e+06	342.5	1.01114e+06	28	3.73095	1.99186	2.5131
replicated_peak_3570	TGME49_chrVIII	0.132762	peak_idr > 0.05	561780	562798	1020	562512	32	4.80868	2.19653	3.51679
replicated_peak_3571	TGME49_chrVIII	0.0223408	peak_idr < 0.05	5623918	5.62516e+06	1240.5	5624450	93.5	43.3518	5.97398	41.2386
replicated_peak_3572	TGME49_chrVIII	0.238084	peak_idr > 0.05	5630049	5630813	765	5.63056e+06	33.5	6.2607	2.43094	4.90017
replicated_peak_3573	TGME49_chrVIII	0.0103973	peak_idr < 0.05	5643924	5.64587e+06	1944.5	5.64467e+06	176.5	94.4984	7.17336	92.0897
replicated_peak_3574	TGME49_chrVIII	0.0715735	peak_idr > 0.05	5.65197e+06	5.65319e+06	1217	5652761	44.5	10.1268	2.9062	8.61925
replicated_peak_3575	TGME49_chrVIII	0.04588	peak_idr < 0.05	5666251	5.66747e+06	1215	5666979	88	19.8428	3.08989	18.0845
replicated_peak_3576	TGME49_chrVIII	0.0178207	peak_idr < 0.05	5668459	5669871	1412.5	5.6693e+06	155	62.1052	4.98513	59.8963
replicated_peak_3577	TGME49_chrVIII	0.0198013	peak_idr < 0.05	5679296	5681369	2074	5.68063e+06	131	52.1792	4.9982	50.035
replicated_peak_3578	TGME49_chrVIII	0.182027	peak_idr > 0.05	5.70162e+06	5.70221e+06	595	5701913	29.5	3.79854	1.89345	2.65549
replicated_peak_3579	TGME49_chrVIII	0.0372621	peak_idr < 0.05	5.71353e+06	5714865	1338.5	5.71448e+06	81	25.8342	4.02344	23.9676
replicated_peak_358	TGME49_chrII	0.122088	peak_idr > 0.05	102161	102904	743.5	102552	68.5	16.2849	2.90503	14.7089
replicated_peak_3580	TGME49_chrVIII	0.233786	peak_idr > 0.05	5.71549e+06	5.71667e+06	1190	5716363	53	10.7049	2.3923	9.36748
replicated_peak_3581	TGME49_chrVIII	0.0916012	peak_idr > 0.05	5.72333e+06	5724005	675.5	5.72353e+06	37	6.66596	2.46989	5.28542
replicated_peak_3582	TGME49_chrVIII	0.17171	peak_idr > 0.05	5.7244e+06	5.7253e+06	910	5.72491e+06	30.5	4.11948	1.95775	2.95815
replicated_peak_3583	TGME49_chrVIII	0.137949	peak_idr > 0.05	5727736	5.72849e+06	753.5	5728152	25.5	2.53547	1.73067	1.429
replicated_peak_3584	TGME49_chrVIII	0.0521198	peak_idr > 0.05	5.73588e+06	5736967	1092.5	5736365	83	24.1103	3.52233	22.3392
replicated_peak_3585	TGME49_chrVIII	0.0436217	peak_idr < 0.05	5.73836e+06	5.73998e+06	1629	5.73944e+06	80.5	22.1838	3.51301	20.3952
replicated_peak_3586	TGME49_chrVIII	0.0791871	peak_idr > 0.05	574563	575063	501	574880	42.5	9.14879	2.75131	7.69099
replicated_peak_3587	TGME49_chrVIII	0.18282	peak_idr > 0.05	5.74754e+06	5.74972e+06	2182	5.74922e+06	45.5	10.2407	2.6232	8.85938
replicated_peak_3588	TGME49_chrVIII	0.0402997	peak_idr < 0.05	5.75403e+06	5755950	1925.5	5.75484e+06	83	26.7719	3.92623	24.9278
replicated_peak_3589	TGME49_chrVIII	0.0877482	peak_idr > 0.05	5.77406e+06	5.77537e+06	1316	5.77476e+06	54	12.5032	3.15988	10.8857
replicated_peak_359	TGME49_chrII	0.0211418	peak_idr < 0.05	1020809	1.02165e+06	837.5	1.02113e+06	103	51.2896	6.70531	49.0913
replicated_peak_3590	TGME49_chrVIII	0.0397686	peak_idr < 0.05	5.77662e+06	5.77779e+06	1175	5.77739e+06	77	25.7166	4.0883	23.8786
replicated_peak_3591	TGME49_chrVIII	0.068746	peak_idr > 0.05	58021	58953	933	58524	46.5	11.1652	3.06109	9.61134
replicated_peak_3592	TGME49_chrVIII	0.195774	peak_idr > 0.05	5.79356e+06	5794332	772.5	5794046	32	5.18039	2.2666	3.86552
replicated_peak_3593	TGME49_chrVIII	0.0226513	peak_idr < 0.05	5.79901e+06	5800938	1932.5	5800267	122.5	45.9215	4.72456	43.8308
replicated_peak_3594	TGME49_chrVIII	0.136111	peak_idr > 0.05	5.81127e+06	5811557	288.5	5.81147e+06	22	1.65861	1.50968	0.65193
replicated_peak_3595	TGME49_chrVIII	0.0295557	peak_idr < 0.05	5.81656e+06	5818567	2004.5	5817663	262.5	116.347	5.13302	113.975
replicated_peak_3596	TGME49_chrVIII	0.0282567	peak_idr < 0.05	5818879	5819524	646	5819090	148	35.4299	3.44013	33.4062
replicated_peak_3597	TGME49_chrVIII	0.0852179	peak_idr > 0.05	5.83044e+06	5.83122e+06	774	5.83093e+06	46	11.0655	3.10557	9.49651
replicated_peak_3598	TGME49_chrVIII	0.105096	peak_idr > 0.05	5.8392e+06	5839927	724.5	5.83972e+06	24	2.09901	1.61203	1.05213
replicated_peak_3599	TGME49_chrVIII	0.085687	peak_idr > 0.05	5.84907e+06	5.85134e+06	2272	5850302	47.5	11.1959	3.08636	9.62465
replicated_peak_36	TGME49_chrIa	0.222947	peak_idr > 0.05	1358439	1.35989e+06	1447.5	1.35954e+06	68	24.5329	3.63135	22.941
replicated_peak_360	TGME49_chrII	0.110673	peak_idr > 0.05	1.02351e+06	1.02412e+06	608	1023958	28	3.2585	1.86925	2.10073
replicated_peak_3600	TGME49_chrVIII	0.248571	peak_idr > 0.05	5864406	5864894	489	5864668	29	4.33279	2.09558	3.08031
replicated_peak_3601	TGME49_chrVIII	0.110365	peak_idr > 0.05	5866431	5867641	1211	5.86719e+06	33	5.08384	2.23019	3.78267
replicated_peak_3602	TGME49_chrVIII	0.169848	peak_idr > 0.05	5873627	5874175	549	5873909	48	12.5804	2.92765	11.1234
replicated_peak_3603	TGME49_chrVIII	0.0725831	peak_idr > 0.05	5887101	5.88839e+06	1292.5	5.88789e+06	66.5	23.9558	4.04942	22.2165
replicated_peak_3604	TGME49_chrVIII	0.0251506	peak_idr < 0.05	5.89304e+06	5894351	1313.5	5.89369e+06	113.5	57.6654	6.99602	55.4167
replicated_peak_3605	TGME49_chrVIII	0.251657	peak_idr > 0.05	5904903	5905735	833	5.90544e+06	32.5	5.65916	2.28822	4.34346
replicated_peak_3606	TGME49_chrVIII	0.230789	peak_idr > 0.05	5.90993e+06	5.91035e+06	428	5910058	32	4.35589	1.90414	3.22961
replicated_peak_3607	TGME49_chrVIII	0.0185853	peak_idr < 0.05	5.91513e+06	5.91647e+06	1348	5915935	160	69.2888	5.34539	67.0593
replicated_peak_3608	TGME49_chrVIII	0.0354669	peak_idr < 0.05	5918673	5.91939e+06	720.5	5919024	104	29.5951	3.67463	27.7005
replicated_peak_3609	TGME49_chrVIII	0.134028	peak_idr > 0.05	5.94707e+06	5947522	453.5	5.94717e+06	27.5	3.09082	1.80863	1.96677
replicated_peak_361	TGME49_chrII	0.186557	peak_idr > 0.05	1031605	1.03224e+06	631.5	1.0321e+06	24.5	2.40387	1.70767	1.30147
replicated_peak_3610	TGME49_chrVIII	0.0546135	peak_idr > 0.05	5960376	5.96275e+06	2372.5	5.96151e+06	72.5	27.2748	4.2908	25.4712
replicated_peak_3611	TGME49_chrVIII	0.0432569	peak_idr < 0.05	5.96859e+06	5.96988e+06	1288	5.96931e+06	65.5	22.6236	4.13839	20.8295
replicated_peak_3612	TGME49_chrVIII	0.0465996	peak_idr < 0.05	5977575	5981130	3556	5.98029e+06	103.5	21.9452	3.04555	20.1153
replicated_peak_3613	TGME49_chrVIII	0.182243	peak_idr > 0.05	598535	599267	733	599122	27.5	3.13262	1.7736	2.03827
replicated_peak_3614	TGME49_chrVIII	0.0963659	peak_idr > 0.05	6.00067e+06	6001617	944.5	6001494	35.5	6.04067	2.37562	4.69116
replicated_peak_3615	TGME49_chrVIII	0.0311316	peak_idr < 0.05	6.00715e+06	6008498	1352.5	6.00787e+06	102	52.2726	6.09361	50.2
replicated_peak_3616	TGME49_chrVIII	0.00983533	peak_idr < 0.01	6.02424e+06	6.026e+06	1755	6025171	163.5	90.226	7.61268	87.8153
replicated_peak_3617	TGME49_chrVIII	0.145219	peak_idr > 0.05	6.04351e+06	6.04462e+06	1108	6.04403e+06	48.5	12.6706	2.98826	11.1828
replicated_peak_3618	TGME49_chrVIII	0.199514	peak_idr > 0.05	6.049e+06	6.05022e+06	1216	6.0498e+06	36	6.47607	2.24356	5.22154
replicated_peak_3619	TGME49_chrVIII	0.106755	peak_idr > 0.05	6.0667e+06	6.06702e+06	322	6066955	25	2.37224	1.6807	1.29331
replicated_peak_362	TGME49_chrII	0.0290447	peak_idr < 0.05	1044088	1.04506e+06	973.5	1.04463e+06	111	60.5833	6.58915	58.4522
replicated_peak_3620	TGME49_chrVIII	0.0775819	peak_idr > 0.05	6072203	6.07251e+06	310.5	6.07236e+06	42	8.89771	2.74325	7.43812
replicated_peak_3621	TGME49_chrVIII	0.0575778	peak_idr > 0.05	6.09121e+06	6.09222e+06	1004	6.09184e+06	54	15.3608	3.44485	13.7189
replicated_peak_3622	TGME49_chrVIII	0.180609	peak_idr > 0.05	609890	610680	790.5	610306	33.5	5.34606	2.11564	4.1267
replicated_peak_3623	TGME49_chrVIII	0.00309056	peak_idr < 0.01	6109745	6.11154e+06	1792.5	6110598	352	186.304	7.38608	183.566
replicated_peak_3624	TGME49_chrVIII	0.141764	peak_idr > 0.05	6122313	6122894	582	6.12269e+06	27.5	3.24521	1.89621	2.06611
replicated_peak_3625	TGME49_chrVIII	0.234029	peak_idr > 0.05	6.12369e+06	6.12454e+06	853	6124309	37	7.9955	2.6976	6.55872
replicated_peak_3626	TGME49_chrVIII	0.0542625	peak_idr > 0.05	6.13095e+06	6132359	1406.5	6131904	55	15.6709	3.49526	14.0093
replicated_peak_3627	TGME49_chrVIII	0.000335755	peak_idr < 0.01	6.13899e+06	6.14076e+06	1774	6.1399e+06	793.5	566.039	11.9697	562.73
replicated_peak_3628	TGME49_chrVIII	0.0929022	peak_idr > 0.05	6.14746e+06	6148445	989.5	6.14801e+06	35.5	6.01389	2.35811	4.67256
replicated_peak_3629	TGME49_chrVIII	0.0986023	peak_idr > 0.05	6.16439e+06	6.16544e+06	1045	6164968	39.5	5.56094	2.15085	4.26739
replicated_peak_363	TGME49_chrII	0.202967	peak_idr > 0.05	1.06476e+06	1.06652e+06	1754	1.06556e+06	153	84.7454	5.85341	82.7025
replicated_peak_3630	TGME49_chrVIII	0.148463	peak_idr > 0.05	6.16603e+06	6166968	943.5	6.16678e+06	46.5	4.71547	1.9806	3.4343
replicated_peak_3631	TGME49_chrVIII	0.0206541	peak_idr < 0.05	6171695	6172722	1027.5	6172251	227.5	88.814	4.66568	86.5114
replicated_peak_3632	TGME49_chrVIII	0.0616257	peak_idr > 0.05	6.17462e+06	6175499	878.5	6174890	93.5	14.0853	2.42582	12.4824
replicated_peak_3633	TGME49_chrVIII	0.0811721	peak_idr > 0.05	6183879	6.18465e+06	772.5	6184449	41.5	8.68796	2.7527	7.22053
replicated_peak_3634	TGME49_chrVIII	0.0636261	peak_idr > 0.05	6.18996e+06	6191447	1484.5	6.19089e+06	55	16.0655	3.46098	14.4287
replicated_peak_3635	TGME49_chrVIII	0.227742	peak_idr > 0.05	6196289	6.19665e+06	363.5	6196387	25	2.67883	1.76829	1.54934
replicated_peak_3636	TGME49_chrVIII	0.0985663	peak_idr > 0.05	6.19787e+06	6198250	381.5	6.19795e+06	23.5	1.97924	1.58644	0.94198
replicated_peak_3637	TGME49_chrVIII	0.0850375	peak_idr > 0.05	6201285	6202370	1086	6202127	38.5	7.2817	2.52913	5.88727
replicated_peak_3638	TGME49_chrVIII	0.14322	peak_idr > 0.05	6204790	6.20545e+06	662.5	6205143	33	5.04143	2.12508	3.80172
replicated_peak_3639	TGME49_chrVIII	0.202875	peak_idr > 0.05	6.20939e+06	6.21008e+06	688	6209839	25	2.58736	1.75077	1.46568
replicated_peak_364	TGME49_chrII	0.00150527	peak_idr < 0.01	1.07778e+06	1079509	1726.5	1078611	364.5	270.37	12.2431	267.463
replicated_peak_3640	TGME49_chrVIII	0.127015	peak_idr > 0.05	6210765	6.21124e+06	472.5	6.21101e+06	26.5	2.86994	1.81001	1.72847
replicated_peak_3641	TGME49_chrVIII	0.0901991	peak_idr > 0.05	6213429	6213703	275	6.21353e+06	22.5	1.72846	1.51775	0.725084
replicated_peak_3642	TGME49_chrVIII	0.129273	peak_idr > 0.05	6214307	6214528	222	6.21438e+06	26.5	2.86994	1.81001	1.72847
replicated_peak_3643	TGME49_chrVIII	0.0914931	peak_idr > 0.05	6221791	6222943	1153	6.22225e+06	46.5	11.2895	2.93847	9.7915
replicated_peak_3644	TGME49_chrVIII	0.112574	peak_idr > 0.05	6.23492e+06	6235472	550.5	6235296	49.5	3.61481	1.7024	2.44095
replicated_peak_3645	TGME49_chrVIII	0.0161809	peak_idr < 0.05	6237095	6238670	1576	6.23789e+06	174	75.654	5.4902	73.3756
replicated_peak_3646	TGME49_chrVIII	0.0675446	peak_idr > 0.05	6.25203e+06	6253715	1688.5	6.25301e+06	152	84.9592	6.40633	82.7871
replicated_peak_3647	TGME49_chrVIII	0.0430246	peak_idr < 0.05	6.25964e+06	6.26186e+06	2213	6261226	77	30.512	4.60804	28.6406
replicated_peak_3648	TGME49_chrVIII	0.0729418	peak_idr > 0.05	6.28239e+06	6283217	830.5	6282974	47.5	10.2227	2.87296	8.69983
replicated_peak_3649	TGME49_chrVIII	0.00318783	peak_idr < 0.01	6288040	6288661	622	6.28836e+06	324.5	184.092	8.09305	181.359
replicated_peak_365	TGME49_chrII	0.0385748	peak_idr < 0.05	1084001	1.08606e+06	2057.5	1.08525e+06	79.5	26.7517	4.12513	24.8987
replicated_peak_3650	TGME49_chrVIII	0.0269326	peak_idr < 0.05	6.29017e+06	6.29134e+06	1174	6.29102e+06	137	40.7306	4.15085	38.6315
replicated_peak_3651	TGME49_chrVIII	0.0160121	peak_idr < 0.05	631501	633074	1573.5	632182	116.5	58.6831	6.67248	56.4522
replicated_peak_3652	TGME49_chrVIII	0.0675082	peak_idr > 0.05	6319249	6320369	1121	6320014	72.5	28.4078	4.37394	26.6128
replicated_peak_3653	TGME49_chrVIII	0.103103	peak_idr > 0.05	6326567	6.32772e+06	1154.5	6.32734e+06	33.5	4.64701	2.11507	3.384
replicated_peak_3654	TGME49_chrVIII	0.150598	peak_idr > 0.05	6330401	6331494	1094	6331245	68	21.0972	3.42456	19.4627
replicated_peak_3655	TGME49_chrVIII	0.0965826	peak_idr > 0.05	6.33304e+06	6.33334e+06	298	6.3332e+06	39	7.13348	2.53197	5.72719
replicated_peak_3656	TGME49_chrVIII	0.251271	peak_idr > 0.05	6.33889e+06	6339420	526.5	6.33901e+06	31	5.36768	2.26798	4.06122
replicated_peak_3657	TGME49_chrVIII	0.115769	peak_idr > 0.05	6.34245e+06	6343376	931.5	6.34297e+06	44	10.0311	2.77552	8.58363
replicated_peak_3658	TGME49_chrVIII	0.132911	peak_idr > 0.05	6.36507e+06	6.36554e+06	470	6.36543e+06	31.5	4.4547	2.04833	3.23845
replicated_peak_3659	TGME49_chrVIII	0.0646644	peak_idr > 0.05	6.3709e+06	6372178	1275.5	6.37176e+06	63	14.7483	3.21467	13.0821
replicated_peak_366	TGME49_chrII	0.114662	peak_idr > 0.05	1.10574e+06	1.10615e+06	418	1.10604e+06	30	3.75574	1.96773	2.55271
replicated_peak_3660	TGME49_chrVIII	0.0499207	peak_idr < 0.05	6.37435e+06	6.37554e+06	1194	6.37536e+06	73	20.8504	3.56898	19.1085
replicated_peak_3661	TGME49_chrVIII	0.0987105	peak_idr > 0.05	63793	65824.5	2032.5	65424	44	10.085	2.98572	8.54839
replicated_peak_3662	TGME49_chrVIII	0.194929	peak_idr > 0.05	6.3868e+06	6387129	333.5	6.38703e+06	31.5	4.93093	2.2235	3.6301
replicated_peak_3663	TGME49_chrVIII	0.151998	peak_idr > 0.05	6.39468e+06	6.39602e+06	1346	6395783	43.5	7.26722	2.41734	5.84577
replicated_peak_3664	TGME49_chrVIII	0.094995	peak_idr > 0.05	6397703	6.39822e+06	520.5	6.39798e+06	45	5.85405	2.09705	4.53673
replicated_peak_3665	TGME49_chrVIII	0.0362488	peak_idr < 0.05	6400025	6.40121e+06	1190.5	6400753	80.5	27.0649	4.13772	25.1901
replicated_peak_3666	TGME49_chrVIII	0.0322534	peak_idr < 0.05	6.41203e+06	6414367	2338.5	6413577	86.5	30.5956	4.43042	28.6634
replicated_peak_3667	TGME49_chrVIII	0.0495805	peak_idr < 0.05	6420933	6422136	1204	6421453	79	27.0582	4.39152	25.1253
replicated_peak_3668	TGME49_chrVIII	0.0905947	peak_idr > 0.05	6424260	6.42538e+06	1119.5	6.42501e+06	58.5	14.1191	3.2093	12.4538
replicated_peak_3669	TGME49_chrVIII	0.119928	peak_idr > 0.05	6430041	6431476	1436	6.43117e+06	63	20.5764	3.62422	18.9296
replicated_peak_367	TGME49_chrII	0.00741237	peak_idr < 0.01	1113355	1.1146e+06	1246.5	1.1139e+06	202	132.744	9.36021	130.193
replicated_peak_3670	TGME49_chrVIII	0.107771	peak_idr > 0.05	6.43292e+06	6434105	1186.5	6433685	35.5	5.98731	2.3756	4.63604
replicated_peak_3671	TGME49_chrVIII	0.195859	peak_idr > 0.05	6445449	6446081	633	6.44582e+06	34	4.44425	2.05976	3.18253
replicated_peak_3672	TGME49_chrVIII	0.123871	peak_idr > 0.05	6.44688e+06	6447552	675.5	6447292	44	8.08915	2.60969	6.63039
replicated_peak_3673	TGME49_chrVIII	0.0359544	peak_idr < 0.05	6448158	6449571	1414	6.44915e+06	79.5	27.2566	4.22131	25.3794
replicated_peak_3674	TGME49_chrVIII	0.126459	peak_idr > 0.05	6463264	6.46379e+06	529.5	6.46353e+06	31	4.26859	2.02275	3.06041
replicated_peak_3675	TGME49_chrVIII	0.0755529	peak_idr > 0.05	6479934	6.4821e+06	2169.5	6.48138e+06	147.5	74.9528	5.72008	72.8346
replicated_peak_3676	TGME49_chrVIII	0.00950631	peak_idr < 0.01	651250	652993	1744.5	652006	179.5	94.0593	7.02869	91.6339
replicated_peak_3677	TGME49_chrVIII	0.150967	peak_idr > 0.05	6.52066e+06	6521859	1202.5	6.52105e+06	46.5	11.5841	2.86841	10.1307
replicated_peak_3678	TGME49_chrVIII	0.096077	peak_idr > 0.05	6522518	6.52273e+06	215.5	6.52263e+06	23	1.86583	1.56086	0.838463
replicated_peak_3679	TGME49_chrVIII	0.18976	peak_idr > 0.05	6529918	6.53066e+06	746.5	6530541	36.5	6.63286	2.28666	5.35686
replicated_peak_368	TGME49_chrII	0.114125	peak_idr > 0.05	1.12154e+06	1122560	1018.5	1.12228e+06	25.5	2.50432	1.70629	1.4161
replicated_peak_3680	TGME49_chrVIII	0.156805	peak_idr > 0.05	6545292	6.54673e+06	1434.5	6546170	60.5	20.4834	3.61979	18.8698
replicated_peak_3681	TGME49_chrVIII	0.0605234	peak_idr > 0.05	6559918	6561013	1096	6560334	78.5	32.9613	4.71599	31.1057
replicated_peak_3682	TGME49_chrVIII	0.110468	peak_idr > 0.05	6.58018e+06	6580929	752.5	6580673	46	11.1974	3.1406	9.61918
replicated_peak_3683	TGME49_chrVIII	0.0475961	peak_idr < 0.05	6.58599e+06	6587684	1694.5	6.58671e+06	69	22.8549	4.23677	21.002
replicated_peak_3684	TGME49_chrVIII	0.0277536	peak_idr < 0.05	6.61664e+06	6618164	1521.5	6.61783e+06	93	43.1315	5.58849	41.0964
replicated_peak_3685	TGME49_chrVIII	0.00197246	peak_idr < 0.01	662316	664097	1782.5	663018	340.5	224.788	10.3925	221.959
replicated_peak_3686	TGME49_chrVIII	0.016547	peak_idr < 0.05	6633905	6.63525e+06	1344.5	6634456	126	64.1857	6.53226	61.9547
replicated_peak_3687	TGME49_chrVIII	0.132317	peak_idr > 0.05	6643843	6.64484e+06	999.5	6644574	43.5	5.03335	1.95771	3.79326
replicated_peak_3688	TGME49_chrVIII	0.0196487	peak_idr < 0.05	6646557	6.64817e+06	1616.5	6647361	126	54.7331	5.44254	52.5763
replicated_peak_3689	TGME49_chrVIII	0.0332328	peak_idr < 0.05	6.65401e+06	6655400	1387.5	6654599	100	37.3317	4.49648	35.3688
replicated_peak_369	TGME49_chrII	0.127259	peak_idr > 0.05	1136600	1.1374e+06	805.5	1.1371e+06	36.5	6.46698	2.33921	5.15149
replicated_peak_3690	TGME49_chrVIII	0.0863019	peak_idr > 0.05	6.66034e+06	6662127	1792.5	6.66183e+06	96.5	20.5759	2.79473	18.9061
replicated_peak_3691	TGME49_chrVIII	0.00829794	peak_idr < 0.01	6666010	6667209	1200	6666676	201	102.642	6.98887	100.181
replicated_peak_3692	TGME49_chrVIII	0.0733003	peak_idr > 0.05	6.67337e+06	6674055	684.5	6.67371e+06	54	14.1973	3.37569	12.5392
replicated_peak_3693	TGME49_chrVIII	0.0565158	peak_idr > 0.05	6.67538e+06	6.67692e+06	1549	6676686	62	19.8564	4.0509	18.0583
replicated_peak_3694	TGME49_chrVIII	0.243354	peak_idr > 0.05	6692147	6692689	543	6.69235e+06	35	7.1312	2.56024	5.73556
replicated_peak_3695	TGME49_chrVIII	0.00927779	peak_idr < 0.01	669927	672224	2298	670672	207	92.1901	5.95867	89.7616
replicated_peak_3696	TGME49_chrVIII	0.00834971	peak_idr < 0.01	6.70193e+06	6702800	866.5	6.70241e+06	157	101.729	9.32192	99.2702
replicated_peak_3697	TGME49_chrVIII	0.0512231	peak_idr > 0.05	6719928	6721280	1353	6.72059e+06	68	24.6699	4.19624	22.884
replicated_peak_3698	TGME49_chrVIII	0.116237	peak_idr > 0.05	6.73418e+06	6.73494e+06	759	6734425	35.5	6.12943	2.41066	4.7655
replicated_peak_3699	TGME49_chrVIII	0.0118571	peak_idr < 0.05	6.73933e+06	6.74125e+06	1924	6739769	176	91.0326	7.4758	88.5904
replicated_peak_37	TGME49_chrIa	0.0157866	peak_idr < 0.05	136198	137676	1479	136749	113.5	61.0195	7.03238	58.7876
replicated_peak_370	TGME49_chrII	0.00783686	peak_idr < 0.01	114584	116107	1524.5	115409	190	109.526	8.07139	107.039
replicated_peak_3700	TGME49_chrVIII	0.260286	peak_idr > 0.05	6.74353e+06	6744141	607.5	6743876	38.5	4.84103	2.0214	3.57556
replicated_peak_3701	TGME49_chrVIII	0.141149	peak_idr > 0.05	6755133	6.75657e+06	1442.5	6.75596e+06	71.5	12.3887	2.66968	10.7713
replicated_peak_3702	TGME49_chrVIII	0.020015	peak_idr < 0.05	6.75869e+06	6.75949e+06	803	6.75923e+06	177.5	62.5547	4.3545	60.3643
replicated_peak_3703	TGME49_chrVIII	0.0544381	peak_idr > 0.05	6.7617e+06	6.76295e+06	1256	6762352	83.5	16.0261	2.76761	14.3654
replicated_peak_3704	TGME49_chrVIII	0.0178786	peak_idr < 0.05	6773731	6776016	2286	6775208	126.5	62.1439	6.18975	59.9353
replicated_peak_3705	TGME49_chrVIII	0.175195	peak_idr > 0.05	677728	678382	655	678236	35	5.24958	2.23632	3.93386
replicated_peak_3706	TGME49_chrVIII	0.150368	peak_idr > 0.05	6781576	6.78231e+06	731.5	6.78214e+06	23	1.83447	1.52582	0.836518
replicated_peak_3707	TGME49_chrVIII	0.161912	peak_idr > 0.05	678724	679020	296	678824	25.5	2.19434	1.59224	1.17215
replicated_peak_3708	TGME49_chrVIII	0.247802	peak_idr > 0.05	6789002	6790146	1145	6789859	50	8.73801	2.52233	7.28965
replicated_peak_3709	TGME49_chrVIII	0.0037859	peak_idr < 0.01	6.79503e+06	6796359	1325.5	6.79569e+06	408	294.231	10.5812	291.343
replicated_peak_371	TGME49_chrII	0.0126047	peak_idr < 0.05	1157150	1.15861e+06	1459.5	1.15791e+06	153	75.5862	6.83788	73.2313
replicated_peak_3710	TGME49_chrVIII	0.012471	peak_idr < 0.05	6809940	6.81108e+06	1139.5	6.81061e+06	171	77.1435	6.08004	74.7782
replicated_peak_3711	TGME49_chrVIII	0.0802701	peak_idr > 0.05	6.81311e+06	6.81434e+06	1230	6.81407e+06	67	8.20636	2.12784	6.77439
replicated_peak_3712	TGME49_chrVIII	0.0201066	peak_idr < 0.05	6.82354e+06	6.82546e+06	1917	6824125	116	49.3099	5.54369	47.1365
replicated_peak_3713	TGME49_chrVIII	0.102995	peak_idr > 0.05	6831314	6832142	829	6.83176e+06	35.5	6.07923	2.39314	4.72214
replicated_peak_3714	TGME49_chrVIII	0.0103218	peak_idr < 0.05	684135	686128	1994	685038	193.5	93.4511	6.32643	91.0439
replicated_peak_3715	TGME49_chrVIII	0.00943079	peak_idr < 0.01	6.84687e+06	6848719	1854.5	6.84791e+06	203.5	105.206	6.82413	102.755
replicated_peak_3716	TGME49_chrVIII	0.0752674	peak_idr > 0.05	6.86451e+06	6.86551e+06	997	6865012	59.5	11.6067	2.80065	10.0271
replicated_peak_3717	TGME49_chrVIII	0.0580029	peak_idr > 0.05	6866108	6867106	998	6866607	85	25.8825	4.1196	23.9666
replicated_peak_3718	TGME49_chrVIII	0.162459	peak_idr > 0.05	6.87172e+06	6873014	1299.5	6872586	50.5	14.0066	3.07308	12.5102
replicated_peak_3719	TGME49_chrVIII	0.0443914	peak_idr < 0.05	6.88126e+06	6.88229e+06	1030	6881559	67.5	23.8684	4.4334	21.9997
replicated_peak_372	TGME49_chrII	0.120359	peak_idr > 0.05	1160413	1.16096e+06	543.5	1160834	35.5	2.84192	1.67676	1.71454
replicated_peak_3720	TGME49_chrVIII	0.137752	peak_idr > 0.05	6.89789e+06	6899201	1308.5	6899074	27	2.93571	1.78304	1.82042
replicated_peak_3721	TGME49_chrVIII	0.104493	peak_idr > 0.05	6.90786e+06	6.90879e+06	935	6908612	31.5	4.44576	2.08337	3.20639
replicated_peak_3722	TGME49_chrVIII	0.00282367	peak_idr < 0.01	6.91573e+06	6.91707e+06	1350	6.91604e+06	258.5	189.887	12.8599	187.101
replicated_peak_3723	TGME49_chrVIII	0.0824366	peak_idr > 0.05	6.92256e+06	6923558	995.5	6.92342e+06	41	8.43192	2.65705	7.00274
replicated_peak_3724	TGME49_chrVIII	0.0284765	peak_idr < 0.05	6968457	6.97024e+06	1785.5	6970058	97	46.4285	6.43333	44.2689
replicated_peak_3725	TGME49_chrVIII	0.176117	peak_idr > 0.05	707368	707959	591.5	707645	27	2.96673	1.74801	1.88082
replicated_peak_3726	TGME49_chrVIII	0.156704	peak_idr > 0.05	712798	714083	1285.5	713776	59.5	19.7705	3.56862	18.1655
replicated_peak_3727	TGME49_chrVIII	0.142761	peak_idr > 0.05	733870	735016	1147	734773	38	4.52514	2.06616	3.25854
replicated_peak_3728	TGME49_chrVIII	0.0662433	peak_idr > 0.05	738608	740955	2348.5	740288	71	18.7998	3.25459	17.1299
replicated_peak_3729	TGME49_chrVIII	0.142594	peak_idr > 0.05	758896	760285	1390.5	759952	50	11.4178	2.7386	9.96696
replicated_peak_373	TGME49_chrII	0.211374	peak_idr > 0.05	11813	12536	724	12146.5	53	15.952	3.69986	14.2728
replicated_peak_3730	TGME49_chrVIII	0.0957877	peak_idr > 0.05	761978	763110	1132.5	762540	60	18.2711	3.4486	16.6462
replicated_peak_3731	TGME49_chrVIII	0.0660992	peak_idr > 0.05	777834	778688	854.5	778278	53	14.8797	3.34113	13.2723
replicated_peak_3732	TGME49_chrVIII	0.18347	peak_idr > 0.05	792990	793588	599	793371	29	3.61732	1.86787	2.4824
replicated_peak_3733	TGME49_chrVIII	0.119994	peak_idr > 0.05	795332	796420	1088.5	796209	34	5.39982	2.21129	4.12078
replicated_peak_3734	TGME49_chrVIII	0.0491033	peak_idr < 0.05	809726	811142	1417	810787	134	23.3268	2.62485	21.553
replicated_peak_3735	TGME49_chrVIII	0.00218148	peak_idr < 0.01	812132	813075	944.5	812586	469	280.72	8.29175	277.821
replicated_peak_3736	TGME49_chrVIII	0.120591	peak_idr > 0.05	836343	837410	1068.5	837256	27	3.00201	1.83559	1.85126
replicated_peak_3737	TGME49_chrVIII	0.117571	peak_idr > 0.05	841758	842238	481	842008	23.5	2.01309	1.60396	0.963083
replicated_peak_3738	TGME49_chrVIII	0.169303	peak_idr > 0.05	84406	85047	642	84692	55	16.226	3.20362	14.6975
replicated_peak_3739	TGME49_chrVIII	0.186333	peak_idr > 0.05	848656	849686	1031	849263	67	23.4717	3.67496	21.8506
replicated_peak_374	TGME49_chrII	0.0328074	peak_idr < 0.05	1.19502e+06	1.19715e+06	2134	1.19654e+06	92	30.95	4.36798	28.9814
replicated_peak_3740	TGME49_chrVIII	0.0748386	peak_idr > 0.05	853267	854934	1668.5	854579	50.5	9.39927	2.60137	7.91849
replicated_peak_3741	TGME49_chrVIII	0.128493	peak_idr > 0.05	871122	872258	1137.5	871958	45	10.6444	2.80917	9.19628
replicated_peak_3742	TGME49_chrVIII	0.176845	peak_idr > 0.05	87337.5	88369.5	1033	87802	63.5	21.2997	3.55216	19.6923
replicated_peak_3743	TGME49_chrVIII	0.132095	peak_idr > 0.05	881093	881980	888.5	881450	38	7.32558	2.60864	5.89818
replicated_peak_3744	TGME49_chrVIII	0.174083	peak_idr > 0.05	889243	890390	1148.5	890038	28	3.52663	1.95683	2.32174
replicated_peak_3745	TGME49_chrVIII	0.237093	peak_idr > 0.05	909763	910661	899	910555	31	4.59918	2.09853	3.3315
replicated_peak_3746	TGME49_chrVIII	0.0927211	peak_idr > 0.05	920082	921250	1168.5	920836	41	8.45139	2.63953	7.03158
replicated_peak_3747	TGME49_chrVIII	0.0126853	peak_idr < 0.05	928016	929306	1291.5	928630	129	75.7593	7.91307	73.4392
replicated_peak_3748	TGME49_chrVIII	0.000214642	peak_idr < 0.01	9531.5	10905.5	1375	10408	838	625.853	13.5381	622.472
replicated_peak_3749	TGME49_chrVIII	0.192779	peak_idr > 0.05	950240	950458	219	950388	25	2.58736	1.75077	1.46568
replicated_peak_375	TGME49_chrII	0.168646	peak_idr > 0.05	1203608	1204867	1260	1.20448e+06	41	9.13133	2.88476	7.62817
replicated_peak_3750	TGME49_chrVIII	0.146651	peak_idr > 0.05	976534	977850	1317	977492	42	9.16499	2.62064	7.7772
replicated_peak_3751	TGME49_chrVIII	0.0383775	peak_idr < 0.05	990803	993385	2583	992432	106	27.7096	3.58989	25.7822
replicated_peak_3752	TGME49_chrVIII	0.134364	peak_idr > 0.05	993821	994183	363	993904	44	2.59449	1.56017	1.48596
replicated_peak_3753	TGME49_chrX	0.0960409	peak_idr > 0.05	1.01414e+06	1016411	2275.5	1015863	43	8.87948	2.635	7.45846
replicated_peak_3754	TGME49_chrX	0.113788	peak_idr > 0.05	101598	103349	1752	102726	26.5	2.79913	1.77497	1.68034
replicated_peak_3755	TGME49_chrX	0.153723	peak_idr > 0.05	1029416	1.02993e+06	512.5	1029720	27.5	3.10412	1.79111	1.9942
replicated_peak_3756	TGME49_chrX	0.149363	peak_idr > 0.05	10350	11075	726	10784	77.5	6.50073	1.90168	5.11494
replicated_peak_3757	TGME49_chrX	0.169183	peak_idr > 0.05	1.04678e+06	1047827	1050.5	1047546	65	6.7416	1.87252	5.46142
replicated_peak_3758	TGME49_chrX	0.10658	peak_idr > 0.05	1049749	1.05116e+06	1416.5	1050763	132	37.5239	3.31331	35.6757
replicated_peak_3759	TGME49_chrX	0.104421	peak_idr > 0.05	1.05178e+06	1052446	667.5	1.05231e+06	78.5	8.59136	2.00382	7.18163
replicated_peak_376	TGME49_chrII	0.163286	peak_idr > 0.05	1247201	1.24808e+06	884.5	1.24783e+06	32.5	4.87544	2.08198	3.65674
replicated_peak_3760	TGME49_chrX	0.0358889	peak_idr < 0.05	1056438	1.0575e+06	1063.5	1.05701e+06	83	27.7183	4.2801	25.8031
replicated_peak_3761	TGME49_chrX	0.0602746	peak_idr > 0.05	1065279	1.06644e+06	1164.5	1.06578e+06	87	40.0222	5.16844	38.1048
replicated_peak_3762	TGME49_chrX	0.230552	peak_idr > 0.05	1.07965e+06	1080561	909.5	1.08038e+06	41	9.1475	2.48189	7.84587
replicated_peak_3763	TGME49_chrX	0.102744	peak_idr > 0.05	109035	110406	1371.5	110302	34	4.40661	2.04902	3.16245
replicated_peak_3764	TGME49_chrX	0.0993597	peak_idr > 0.05	1087297	1.08776e+06	460.5	1.08762e+06	36	6.20532	2.34866	4.87527
replicated_peak_3765	TGME49_chrX	0.0113077	peak_idr < 0.05	1.09912e+06	1100254	1139.5	1.0996e+06	154.5	85.3581	7.9296	82.9467
replicated_peak_3766	TGME49_chrX	0.0867004	peak_idr > 0.05	1.10549e+06	1106313	827.5	1105911	44.5	10.2564	2.99379	8.71775
replicated_peak_3767	TGME49_chrX	0.249597	peak_idr > 0.05	112458	113100	642	112932	40	6.19431	2.00423	5.00907
replicated_peak_3768	TGME49_chrX	0.133543	peak_idr > 0.05	1.12579e+06	1126859	1072.5	1126574	47.5	6.52518	2.3073	5.13835
replicated_peak_3769	TGME49_chrX	0.0954633	peak_idr > 0.05	1128317	1128819	503	1128478	58.5	6.19982	2.0143	4.84587
replicated_peak_377	TGME49_chrII	0.0554242	peak_idr > 0.05	1.25543e+06	1.25687e+06	1438	1256147	56	16.3425	3.51164	14.6833
replicated_peak_3770	TGME49_chrX	0.0137016	peak_idr < 0.05	1131234	1.13216e+06	927.5	1131759	173.5	72.5917	5.76618	70.2524
replicated_peak_3771	TGME49_chrX	0.0235264	peak_idr < 0.05	1135886	1.1381e+06	2215.5	1.13738e+06	101.5	40.7666	5.12818	38.6987
replicated_peak_3772	TGME49_chrX	0.053381	peak_idr > 0.05	1143174	1144790	1617	1144345	55.5	16.1985	3.57416	14.5203
replicated_peak_3773	TGME49_chrX	0.134327	peak_idr > 0.05	1.1582e+06	1159042	838.5	1158718	25.5	2.49507	1.68877	1.4204
replicated_peak_3774	TGME49_chrX	0.145695	peak_idr > 0.05	1163648	1165108	1461	1.16476e+06	43.5	7.39841	2.48643	5.97007
replicated_peak_3775	TGME49_chrX	0.138343	peak_idr > 0.05	1.16826e+06	1.17037e+06	2107	1.16981e+06	36.5	5.65385	2.25301	4.31299
replicated_peak_3776	TGME49_chrX	0.0315782	peak_idr < 0.05	1.17673e+06	1.17839e+06	1662	1177327	77.5	30.9703	4.92758	29.0206
replicated_peak_3777	TGME49_chrX	0.0967635	peak_idr > 0.05	1.1827e+06	1.18394e+06	1242	1.18355e+06	55.5	16.6854	3.4165	15.0815
replicated_peak_3778	TGME49_chrX	0.0138354	peak_idr < 0.05	1.19754e+06	1.19927e+06	1730	1.19872e+06	406.5	266.854	8.56531	264.088
replicated_peak_3779	TGME49_chrX	0.00712431	peak_idr < 0.01	1218875	1.21991e+06	1035.5	1.21939e+06	278.5	211.752	11.257	209.032
replicated_peak_378	TGME49_chrII	0.0167713	peak_idr < 0.05	1271358	1.27271e+06	1351.5	1271902	111	56.8063	6.72153	54.5917
replicated_peak_3780	TGME49_chrX	0.0727984	peak_idr > 0.05	1222837	1.22342e+06	584.5	1223266	59	12.3407	2.8028	10.8005
replicated_peak_3781	TGME49_chrX	0.149545	peak_idr > 0.05	1246225	1247697	1473	1.24743e+06	41	8.64145	2.56947	7.26605
replicated_peak_3782	TGME49_chrX	0.116839	peak_idr > 0.05	1.25466e+06	1255568	909.5	1255356	32.5	4.91273	2.2046	3.61991
replicated_peak_3783	TGME49_chrX	0.0947788	peak_idr > 0.05	1.27036e+06	1.27226e+06	1901	1271933	56	16.1153	3.31614	14.52
replicated_peak_3784	TGME49_chrX	0.154999	peak_idr > 0.05	1.28247e+06	1.28312e+06	649	1.28302e+06	39.5	4.89614	2.04004	3.60119
replicated_peak_3785	TGME49_chrX	0.0164065	peak_idr < 0.05	1.28566e+06	1.28692e+06	1263	1.28629e+06	151.5	78.0239	7.30306	75.648
replicated_peak_3786	TGME49_chrX	0.0728343	peak_idr > 0.05	12929.5	13593	664.5	13173	186.5	55.9267	3.49855	53.9137
replicated_peak_3787	TGME49_chrX	0.138818	peak_idr > 0.05	1.29903e+06	1.29972e+06	694	1299434	32.5	5.03814	2.23963	3.73077
replicated_peak_3788	TGME49_chrX	0.155497	peak_idr > 0.05	1312102	1.31379e+06	1690.5	1.313e+06	63.5	19.4419	3.35821	17.8409
replicated_peak_3789	TGME49_chrX	0.16538	peak_idr > 0.05	1.31448e+06	1315245	763.5	1315020	40	6.47584	2.40803	5.09276
replicated_peak_379	TGME49_chrII	0.112642	peak_idr > 0.05	1303277	1.30496e+06	1680.5	1304705	37.5	6.99888	2.54802	5.59056
replicated_peak_3790	TGME49_chrX	0.0999733	peak_idr > 0.05	1319358	1320323	966	1.32002e+06	32.5	4.83736	2.16957	3.56182
replicated_peak_3791	TGME49_chrX	0.186407	peak_idr > 0.05	1.35727e+06	1.35779e+06	515	1.35754e+06	46	11.5014	2.80779	10.0801
replicated_peak_3792	TGME49_chrX	0.117804	peak_idr > 0.05	1365180	1.36563e+06	450.5	1.36543e+06	31.5	4.44349	2.06585	3.21526
replicated_peak_3793	TGME49_chrX	0.05493	peak_idr > 0.05	1379257	1380394	1138	1.38007e+06	73	28.5584	4.43457	26.7418
replicated_peak_3794	TGME49_chrX	0.0278166	peak_idr < 0.05	1.38717e+06	1388125	956.5	1.38769e+06	141.5	56.1414	4.76279	54.0307
replicated_peak_3795	TGME49_chrX	0.00858184	peak_idr < 0.01	1389752	1.3912e+06	1450.5	1390590	194	96.3453	6.94581	93.8899
replicated_peak_3798	TGME49_chrX	0.0302028	peak_idr < 0.05	1.40856e+06	1409994	1431.5	1409080	109.5	41.9438	4.62063	39.9334
replicated_peak_3799	TGME49_chrX	0.194428	peak_idr > 0.05	1.41138e+06	1.4123e+06	924	1411803	76	20.4662	2.99243	18.8973
replicated_peak_38	TGME49_chrIa	0.143515	peak_idr > 0.05	1.36625e+06	1367713	1468.5	1367424	45.5	11.0081	2.81724	9.56608
replicated_peak_380	TGME49_chrII	0.188828	peak_idr > 0.05	1.31093e+06	1311930	1005.5	1.31151e+06	55	14.667	3.40536	13.0042
replicated_peak_3800	TGME49_chrX	0.00598946	peak_idr < 0.01	1420341	1.42167e+06	1325.5	1420815	217.5	134.774	9.57468	132.154
replicated_peak_3801	TGME49_chrX	0.0415285	peak_idr < 0.05	1.42543e+06	1426547	1118.5	1.42598e+06	76.5	23.2176	3.9257	21.3791
replicated_peak_3802	TGME49_chrX	0.0954273	peak_idr > 0.05	1.43233e+06	1.43326e+06	925	1433083	34.5	5.60318	2.28942	4.28613
replicated_peak_3803	TGME49_chrX	0.0581443	peak_idr > 0.05	14491.5	16041.5	1551	15376.5	122	23.1334	2.96231	21.2661
replicated_peak_3804	TGME49_chrX	0.119099	peak_idr > 0.05	1.44858e+06	1.44989e+06	1311	1449561	37	6.65877	2.38231	5.32492
replicated_peak_3805	TGME49_chrX	0.1235	peak_idr > 0.05	1452609	1453217	609	1.45292e+06	25.5	2.56906	1.74133	1.45705
replicated_peak_3806	TGME49_chrX	0.101739	peak_idr > 0.05	1480893	1.48184e+06	946.5	1481390	51	13.9215	3.16873	12.3729
replicated_peak_3807	TGME49_chrX	0.205125	peak_idr > 0.05	1495630	1496170	541	1496033	30	4.4299	2.12923	3.16214
replicated_peak_3808	TGME49_chrX	0.148328	peak_idr > 0.05	1504408	1505481	1074	1504964	28	3.3491	1.91112	2.16575
replicated_peak_3809	TGME49_chrX	0.154604	peak_idr > 0.05	1.50918e+06	1510285	1108.5	1509784	34.5	5.66885	2.20183	4.407
replicated_peak_381	TGME49_chrII	0.0392362	peak_idr < 0.05	1313577	1.31445e+06	871.5	1.314e+06	84	24.6931	3.70941	22.859
replicated_peak_3810	TGME49_chrX	0.0680547	peak_idr > 0.05	1.51637e+06	1.51794e+06	1566	1517612	57	14.7068	3.34661	13.0372
replicated_peak_3811	TGME49_chrX	0.0869899	peak_idr > 0.05	1.52149e+06	1522774	1282.5	1.52234e+06	40.5	7.10277	2.42953	5.72522
replicated_peak_3812	TGME49_chrX	0.217173	peak_idr > 0.05	152324	153032	709	152854	44.5	5.33892	1.8801	4.15632
replicated_peak_3813	TGME49_chrX	0.119762	peak_idr > 0.05	1529227	1530298	1072	1.53003e+06	39.5	2.8009	1.60745	1.69765
replicated_peak_3814	TGME49_chrX	0.0295881	peak_idr < 0.05	1.53302e+06	1534629	1614.5	1.53395e+06	120.5	42.5853	4.28916	40.5667
replicated_peak_3815	TGME49_chrX	0.142469	peak_idr > 0.05	1.53991e+06	1.54115e+06	1245	1.54049e+06	37	6.95826	2.55748	5.54706
replicated_peak_3816	TGME49_chrX	0.0492398	peak_idr < 0.05	1546968	1.5483e+06	1329.5	1548046	75.5	19.2231	3.30003	17.4958
replicated_peak_3817	TGME49_chrX	0.0917454	peak_idr > 0.05	1.55074e+06	1.5517e+06	952	1.55151e+06	48	6.07548	2.11733	4.73221
replicated_peak_3818	TGME49_chrX	0.181173	peak_idr > 0.05	1.55812e+06	1558826	703.5	1.55845e+06	45	10.9193	2.75662	9.50919
replicated_peak_3819	TGME49_chrX	0.00603882	peak_idr < 0.01	156248	157943	1695.5	157037	223	123.055	8.06604	120.483
replicated_peak_382	TGME49_chrII	0.0783656	peak_idr > 0.05	1317293	1317987	695	1.31776e+06	55	12.0226	2.99367	10.4276
replicated_peak_3820	TGME49_chrX	0.181956	peak_idr > 0.05	1.57175e+06	1572323	574.5	1572194	28.5	3.74173	1.99993	2.52039
replicated_peak_3821	TGME49_chrX	0.112405	peak_idr > 0.05	1.574e+06	1.57455e+06	552	1574305	35	5.89311	2.36755	4.54411
replicated_peak_3822	TGME49_chrX	0.15069	peak_idr > 0.05	1.57717e+06	1577641	473.5	1577491	31.5	4.47961	2.03082	3.27646
replicated_peak_3823	TGME49_chrX	0.0882906	peak_idr > 0.05	1581360	1581887	528	1581637	37	6.64123	2.45237	5.26864
replicated_peak_3824	TGME49_chrX	0.1188	peak_idr > 0.05	158550	158914	365	158772	42	3.60233	1.77826	2.40857
replicated_peak_3825	TGME49_chrX	0.0779382	peak_idr > 0.05	1.60465e+06	1606853	2203.5	1606364	106	42.3214	4.44292	40.4097
replicated_peak_3826	TGME49_chrX	0.209473	peak_idr > 0.05	1.62477e+06	1.62548e+06	716	1.62519e+06	46.5	6.25875	2.17824	4.89561
replicated_peak_3827	TGME49_chrX	0.00601416	peak_idr < 0.01	1627927	1628980	1054	1628612	222	123.768	8.09313	121.192
replicated_peak_3828	TGME49_chrX	0.124614	peak_idr > 0.05	1.63088e+06	1.63155e+06	672	1.6313e+06	34.5	2.36065	1.58353	1.27615
replicated_peak_3829	TGME49_chrX	0.0162091	peak_idr < 0.05	1.6456e+06	1.64791e+06	2313	1646244	138.5	58.0136	5.49009	55.7888
replicated_peak_383	TGME49_chrII	0.115836	peak_idr > 0.05	1.32508e+06	1.32688e+06	1804	1326314	41	7.20747	2.51793	5.79297
replicated_peak_3830	TGME49_chrX	0.0107062	peak_idr < 0.05	1.6575e+06	1658881	1381.5	1.65849e+06	154.5	83.8551	7.45123	81.4757
replicated_peak_3831	TGME49_chrX	0.0372949	peak_idr < 0.05	1.66431e+06	1665242	937.5	1.66484e+06	71	26.2527	4.55994	24.3656
replicated_peak_3832	TGME49_chrX	0.0515322	peak_idr > 0.05	1669711	1.67136e+06	1647.5	1670584	96.5	23.1618	3.12516	21.399
replicated_peak_3833	TGME49_chrX	0.0764792	peak_idr > 0.05	1674503	1675464	962	1.67522e+06	76.5	13.2209	2.6686	11.589
replicated_peak_3834	TGME49_chrX	0.0722232	peak_idr > 0.05	1694687	1.69564e+06	956.5	1.69541e+06	61	19.2771	3.63536	17.605
replicated_peak_3835	TGME49_chrX	0.076657	peak_idr > 0.05	1696597	1698117	1521	1697586	43	9.09829	2.76537	7.62769
replicated_peak_3836	TGME49_chrX	0.0817494	peak_idr > 0.05	1714322	1.71517e+06	853.5	1714845	45.5	8.34497	2.51945	6.91981
replicated_peak_3837	TGME49_chrX	0.0200456	peak_idr < 0.05	1.7177e+06	1.71922e+06	1526	1.71839e+06	107	47.5277	5.76661	45.3834
replicated_peak_3838	TGME49_chrX	0.190698	peak_idr > 0.05	1.72593e+06	1.7262e+06	274	1726023	29	3.96413	2.04303	2.72676
replicated_peak_3839	TGME49_chrX	0.120756	peak_idr > 0.05	1.73216e+06	1.73332e+06	1163	1732807	35	4.90154	2.08173	3.65492
replicated_peak_384	TGME49_chrII	0.0884718	peak_idr > 0.05	1328233	1.32919e+06	960.5	1328679	46.5	10.0985	2.91816	8.56546
replicated_peak_3840	TGME49_chrX	0.258745	peak_idr > 0.05	1.73366e+06	1.7343e+06	640	1.73403e+06	31	3.46364	1.74771	2.3902
replicated_peak_3841	TGME49_chrX	0.0468403	peak_idr < 0.05	173962	176154	2193	175330	81.5	28.0772	4.07621	26.2444
replicated_peak_3842	TGME49_chrX	0.0152246	peak_idr < 0.05	1740056	1.7407e+06	646.5	1.74024e+06	165	68.4634	5.24659	66.203
replicated_peak_3843	TGME49_chrX	0.215792	peak_idr > 0.05	1742990	1.74468e+06	1687.5	1744115	84.5	20.7988	3.43526	19.0354
replicated_peak_3844	TGME49_chrX	0.182604	peak_idr > 0.05	1748417	1.74903e+06	610.5	1.74888e+06	39	5.94323	2.09981	4.70475
replicated_peak_3845	TGME49_chrX	0.0641991	peak_idr > 0.05	1754737	1755997	1261	1.75542e+06	127	25.6357	3.12133	23.7233
replicated_peak_3846	TGME49_chrX	0.00178791	peak_idr < 0.01	1758028	1759427	1400	1.75867e+06	388	222.144	8.396	219.305
replicated_peak_3847	TGME49_chrX	0.0519808	peak_idr > 0.05	1.76829e+06	1769671	1380.5	1769164	59.5	16.7262	3.51446	15.0321
replicated_peak_3848	TGME49_chrX	0.0166873	peak_idr < 0.05	1.77918e+06	1.7805e+06	1320	1.78004e+06	110	57.5662	6.82977	55.3533
replicated_peak_3849	TGME49_chrX	0.121487	peak_idr > 0.05	1793845	1.79465e+06	807.5	1.79455e+06	24.5	2.2833	1.67264	1.20192
replicated_peak_385	TGME49_chrII	0.114494	peak_idr > 0.05	1.34324e+06	1344847	1605.5	1.34472e+06	34	5.48244	2.29887	4.15703
replicated_peak_3850	TGME49_chrX	0.129807	peak_idr > 0.05	1.79969e+06	1800130	436.5	1.79982e+06	27.5	3.18549	1.8787	2.01547
replicated_peak_3851	TGME49_chrX	0.199693	peak_idr > 0.05	1.81099e+06	1811910	918.5	1.81139e+06	38.5	8.27636	2.75685	6.81484
replicated_peak_3852	TGME49_chrX	0.0333636	peak_idr < 0.05	1.8269e+06	1827604	700.5	1.82732e+06	122	29.226	3.2875	27.3091
replicated_peak_3853	TGME49_chrX	0.042925	peak_idr < 0.05	1829717	1830877	1161	1830538	280.5	155.494	6.45428	153.033
replicated_peak_3854	TGME49_chrX	0.0131685	peak_idr < 0.05	1.83549e+06	1.8366e+06	1110	1.8359e+06	161.5	86.4921	6.85905	84.1469
replicated_peak_3855	TGME49_chrX	0.0663154	peak_idr > 0.05	184794	185454	660	185017	51	13.6797	3.2388	12.0944
replicated_peak_3856	TGME49_chrX	0.046978	peak_idr < 0.05	1.85008e+06	1851260	1181.5	1850949	94	22.4092	3.15974	20.6394
replicated_peak_3857	TGME49_chrX	0.140744	peak_idr > 0.05	1.8532e+06	1.8548e+06	1600	1854505	65	8.62085	2.10324	7.24719
replicated_peak_3858	TGME49_chrX	0.210671	peak_idr > 0.05	1.8607e+06	1.8618e+06	1100	1861500	28.5	3.84436	2.01744	2.61661
replicated_peak_3859	TGME49_chrX	0.256686	peak_idr > 0.05	1862487	1862727	241	1.8626e+06	27.5	3.75319	1.98379	2.54055
replicated_peak_386	TGME49_chrII	0.124816	peak_idr > 0.05	13543.5	13860	317.5	13682	29.5	2.46368	1.65238	1.37422
replicated_peak_3860	TGME49_chrX	0.0296205	peak_idr < 0.05	1867906	1.87111e+06	3200.5	1.86941e+06	166	62.3107	4.42995	60.176
replicated_peak_3861	TGME49_chrX	0.0228701	peak_idr < 0.05	1.87494e+06	1875960	1022.5	1.87538e+06	103	42.9029	5.42373	40.7908
replicated_peak_3862	TGME49_chrX	0.23294	peak_idr > 0.05	1891396	1891837	442	1.89153e+06	24.5	2.48705	1.72519	1.37591
replicated_peak_3863	TGME49_chrX	0.175722	peak_idr > 0.05	1.908e+06	1908892	891.5	1.9086e+06	63.5	12.6944	2.91754	11.0771
replicated_peak_3864	TGME49_chrX	0.0352737	peak_idr < 0.05	1.91039e+06	1912073	1686.5	1911651	102	28.084	3.60548	26.1916
replicated_peak_3865	TGME49_chrX	0.134177	peak_idr > 0.05	1916795	1917606	812	1.91744e+06	30.5	4.07946	2.05481	2.83727
replicated_peak_3866	TGME49_chrX	0.129664	peak_idr > 0.05	1.92303e+06	1.92378e+06	753	1923622	62.5	11.5813	2.49228	10.113
replicated_peak_3867	TGME49_chrX	0.0926849	peak_idr > 0.05	1.92484e+06	1.92676e+06	1926	1925815	78.5	19.0626	3.00359	17.4221
replicated_peak_3868	TGME49_chrX	0.221395	peak_idr > 0.05	1935581	1936717	1137	1.9363e+06	50.5	11.9706	2.6498	10.5764
replicated_peak_3869	TGME49_chrX	0.184925	peak_idr > 0.05	1.93967e+06	1940720	1052.5	1940422	45.5	8.85501	2.41395	7.50574
replicated_peak_387	TGME49_chrII	0.0117785	peak_idr < 0.05	135100	136489	1389.5	135736	202.5	94.0246	5.8733	91.6377
replicated_peak_3870	TGME49_chrX	0.0892658	peak_idr > 0.05	194592	195405	814	195198	38	7.05931	2.48603	5.6809
replicated_peak_3871	TGME49_chrX	0.0696527	peak_idr > 0.05	1.94652e+06	1948249	1728.5	1947445	139.5	75.4721	6.1531	73.3459
replicated_peak_3872	TGME49_chrX	0.169908	peak_idr > 0.05	1.96368e+06	1.96485e+06	1174	1964455	35.5	6.16868	2.23549	4.90644
replicated_peak_3873	TGME49_chrX	0.0933355	peak_idr > 0.05	1.96635e+06	1967183	830.5	1.96686e+06	37.5	6.8442	2.44292	5.48225
replicated_peak_3874	TGME49_chrX	0.0104475	peak_idr < 0.05	1.97749e+06	1.97938e+06	1890	1.9781e+06	163.5	86.2253	7.41296	83.8166
replicated_peak_3875	TGME49_chrX	0.190072	peak_idr > 0.05	1.99456e+06	1.99595e+06	1387	1995485	53.5	11.6996	2.59546	10.2893
replicated_peak_3876	TGME49_chrX	0.0473558	peak_idr < 0.05	1.99749e+06	1.99868e+06	1189	1.99839e+06	68.5	19.5449	3.5815	17.8041
replicated_peak_3877	TGME49_chrX	0.109506	peak_idr > 0.05	2.0176e+06	2018802	1201.5	2.01853e+06	32	4.69763	2.1615	3.42126
replicated_peak_3878	TGME49_chrX	0.0440234	peak_idr < 0.05	2026150	2027853	1704	2027366	88.5	36.9552	4.81753	35.0309
replicated_peak_3879	TGME49_chrX	0.0102964	peak_idr < 0.05	2.03679e+06	2.03883e+06	2049	2.03819e+06	172	88.0025	6.92234	85.602
replicated_peak_388	TGME49_chrII	0.162021	peak_idr > 0.05	1.35841e+06	1358831	421.5	1358473	27.5	3.31905	1.91373	2.13154
replicated_peak_3880	TGME49_chrX	0.0408964	peak_idr < 0.05	2046889	2.04789e+06	1003.5	2.04714e+06	69	24.8582	4.49265	22.9798
replicated_peak_3881	TGME49_chrX	0.192292	peak_idr > 0.05	2060728	2062125	1398	2.06163e+06	86.5	36.5814	4.34507	34.8244
replicated_peak_3882	TGME49_chrX	0.100551	peak_idr > 0.05	2063591	2.06477e+06	1180.5	2.06446e+06	55.5	14.4787	3.43804	12.8016
replicated_peak_3883	TGME49_chrX	0.228091	peak_idr > 0.05	2107715	2108625	911	2.10828e+06	34.5	6.67148	2.49962	5.28959
replicated_peak_3884	TGME49_chrX	0.0369343	peak_idr < 0.05	2115069	2.11706e+06	1991.5	2116524	116	54.2975	5.45873	52.2347
replicated_peak_3885	TGME49_chrX	0.0485899	peak_idr < 0.05	2126842	2.12879e+06	1953.5	2128267	69.5	18.8646	3.42548	17.1351
replicated_peak_3886	TGME49_chrX	0.203616	peak_idr > 0.05	2.1362e+06	2.13711e+06	911	2.13662e+06	63.5	22.5675	3.636	20.9777
replicated_peak_3887	TGME49_chrX	0.0410292	peak_idr < 0.05	2143747	2144990	1244	2.14448e+06	70	24.4315	4.35877	22.5624
replicated_peak_3888	TGME49_chrX	0.0494444	peak_idr < 0.05	2159072	2.1612e+06	2127.5	2.16082e+06	72.5	18.266	3.29781	16.5454
replicated_peak_3889	TGME49_chrX	0.112811	peak_idr > 0.05	2164391	2165022	632	2.16486e+06	33	3.38653	1.8257	2.2133
replicated_peak_389	TGME49_chrII	0.202416	peak_idr > 0.05	1.36517e+06	1.36565e+06	477	1365496	40	9.05311	2.86863	7.56138
replicated_peak_3890	TGME49_chrX	0.0136212	peak_idr < 0.05	2173799	2.17553e+06	1728.5	2.17458e+06	155.5	94.3758	7.9682	92.0068
replicated_peak_3891	TGME49_chrX	0.0138086	peak_idr < 0.05	2.1844e+06	2.18577e+06	1364	2184917	127.5	71.248	7.84757	68.9184
replicated_peak_3892	TGME49_chrX	0.190935	peak_idr > 0.05	2195090	2.1963e+06	1209.5	2.196e+06	37.5	7.68026	2.67064	6.24175
replicated_peak_3893	TGME49_chrX	0.130021	peak_idr > 0.05	2202274	2.2039e+06	1630.5	2203290	119.5	54.4287	4.94427	52.4716
replicated_peak_3894	TGME49_chrX	0.17292	peak_idr > 0.05	2.20721e+06	2208922	1708.5	2207766	77	20.9763	3.5776	19.175
replicated_peak_3895	TGME49_chrX	0.0771195	peak_idr > 0.05	2221323	2222321	999	2221761	53	14.9209	3.56885	13.2353
replicated_peak_3896	TGME49_chrX	0.109092	peak_idr > 0.05	2249349	2249771	423	2.2497e+06	28.5	3.43341	1.91234	2.25557
replicated_peak_3897	TGME49_chrX	0.220196	peak_idr > 0.05	2253378	2254033	656	2.2537e+06	29	4.00768	2.04302	2.77237
replicated_peak_3898	TGME49_chrX	0.119065	peak_idr > 0.05	2.25582e+06	2.25682e+06	1008	2256524	34	5.2337	2.18098	3.96161
replicated_peak_3899	TGME49_chrX	0.146215	peak_idr > 0.05	2278460	2279673	1214	2279082	90	43.7863	5.21684	41.9142
replicated_peak_39	TGME49_chrIa	0.0753388	peak_idr > 0.05	1384956	1.3857e+06	749.5	1385489	43	9.38254	2.81194	7.90193
replicated_peak_390	TGME49_chrII	0.0843521	peak_idr > 0.05	1.36746e+06	1.36839e+06	935	1367924	41	8.43192	2.65705	7.00274
replicated_peak_3900	TGME49_chrX	0.108155	peak_idr > 0.05	2287542	2288462	921	2.28826e+06	33	5.00399	2.16012	3.74051
replicated_peak_3901	TGME49_chrX	0.0465652	peak_idr < 0.05	2.30661e+06	2308038	1429.5	2307668	64.5	22.0275	4.05218	20.2564
replicated_peak_3902	TGME49_chrX	0.117438	peak_idr > 0.05	2.3131e+06	2.31419e+06	1094	2313853	35.5	6.12943	2.41066	4.7655
replicated_peak_3903	TGME49_chrX	0.224984	peak_idr > 0.05	2319296	2320071	776	2.31982e+06	36	6.5668	2.22604	5.32811
replicated_peak_3904	TGME49_chrX	0.073694	peak_idr > 0.05	2.33055e+06	2.33191e+06	1366	2.33144e+06	96	44.5738	5.15967	42.6388
replicated_peak_3905	TGME49_chrX	0.151199	peak_idr > 0.05	2.35766e+06	2358868	1212.5	2358466	44.5	9.4304	2.58391	8.038
replicated_peak_3906	TGME49_chrX	0.0866641	peak_idr > 0.05	2361073	2.36224e+06	1164.5	2361760	45.5	9.80733	2.74525	8.3439
replicated_peak_3907	TGME49_chrX	0.108711	peak_idr > 0.05	2375209	2.37606e+06	852.5	2.37589e+06	23.5	2.01309	1.60396	0.963083
replicated_peak_3908	TGME49_chrX	0.175854	peak_idr > 0.05	2378587	2379387	801	2378878	36	6.39881	2.26107	5.12965
replicated_peak_3909	TGME49_chrX	0.00364228	peak_idr < 0.01	2.39051e+06	2.39256e+06	2051	2391829	439	231.198	7.04415	228.403
replicated_peak_391	TGME49_chrII	0.169665	peak_idr > 0.05	1.37575e+06	1.37671e+06	954	1.3766e+06	40.5	6.03512	2.28118	4.67455
replicated_peak_3910	TGME49_chrX	0.115367	peak_idr > 0.05	2406856	2408312	1457	2.40741e+06	150.5	79.6938	5.86716	77.582
replicated_peak_3911	TGME49_chrX	0.187081	peak_idr > 0.05	2434421	2435491	1071	2.43527e+06	31	4.37116	1.9702	3.2043
replicated_peak_3912	TGME49_chrX	0.081136	peak_idr > 0.05	2.44457e+06	2445962	1394.5	2445331	78	22.3034	3.80852	20.4497
replicated_peak_3913	TGME49_chrX	0.0599184	peak_idr > 0.05	2447592	2448483	892	2.44807e+06	63	14.0125	2.93484	12.4032
replicated_peak_3914	TGME49_chrX	0.0940926	peak_idr > 0.05	245314	247548	2235	246358	57.5	17.1799	3.40262	15.5695
replicated_peak_3915	TGME49_chrX	0.258617	peak_idr > 0.05	2468080	2468871	792	2468504	72	31.1522	4.0681	29.5819
replicated_peak_3916	TGME49_chrX	0.0204406	peak_idr < 0.05	2.48454e+06	2.48665e+06	2107	2486035	115.5	47.3368	5.16447	45.2127
replicated_peak_3917	TGME49_chrX	0.011936	peak_idr < 0.05	2492285	2493971	1687	2.49314e+06	261.5	162.148	8.06766	159.573
replicated_peak_3918	TGME49_chrX	0.126528	peak_idr > 0.05	2501796	2.50264e+06	847.5	2.50247e+06	35	5.94822	2.38508	4.59242
replicated_peak_3919	TGME49_chrX	0.0167992	peak_idr < 0.05	2.51375e+06	2514957	1205.5	2514398	138	70.0218	7.24174	67.6912
replicated_peak_392	TGME49_chrII	0.0626962	peak_idr > 0.05	1378178	1379496	1319	1.37923e+06	64.5	13.298	2.81135	11.7102
replicated_peak_3920	TGME49_chrX	0.111592	peak_idr > 0.05	2523892	2.52443e+06	534.5	2524003	29.5	2.93087	1.76357	1.80638
replicated_peak_3921	TGME49_chrX	0.0367714	peak_idr < 0.05	2527544	2529121	1578	2.52856e+06	75.5	27.7697	4.60102	25.8499
replicated_peak_3922	TGME49_chrX	0.0445254	peak_idr < 0.05	2539348	2540355	1008	2.53971e+06	148	52.0452	4.13247	50.014
replicated_peak_3923	TGME49_chrX	0.0202282	peak_idr < 0.05	2.54197e+06	2543161	1188.5	2.54264e+06	151	47.3689	4.25625	45.2285
replicated_peak_3924	TGME49_chrX	0.198274	peak_idr > 0.05	2.55598e+06	2.55798e+06	1996	2557156	50	13.5932	2.96175	12.1479
replicated_peak_3925	TGME49_chrX	0.0924678	peak_idr > 0.05	2.56742e+06	2568646	1224.5	2.56845e+06	36	6.23628	2.40121	4.87893
replicated_peak_3926	TGME49_chrX	0.127224	peak_idr > 0.05	2.57405e+06	2574775	721.5	2574408	44.5	10.5316	3.06385	8.97476
replicated_peak_3927	TGME49_chrX	0.0128201	peak_idr < 0.05	2.58358e+06	2.58553e+06	1947	2584225	179	108.651	7.97375	106.23
replicated_peak_3928	TGME49_chrX	0.0508106	peak_idr > 0.05	2593484	2594714	1230.5	2594121	58	17.6948	3.77214	15.9656
replicated_peak_3929	TGME49_chrX	0.00417756	peak_idr < 0.01	2606086	2.60787e+06	1786.5	2.60737e+06	324	181.253	7.83652	178.55
replicated_peak_393	TGME49_chrII	0.114293	peak_idr > 0.05	1382035	1382769	735	1.38249e+06	36	2.96708	1.68789	1.8383
replicated_peak_3930	TGME49_chrX	0.0512918	peak_idr > 0.05	2.62206e+06	2623746	1683.5	2.62338e+06	57.5	17.4103	3.69401	15.7047
replicated_peak_3931	TGME49_chrX	0.187458	peak_idr > 0.05	2630162	2631255	1094	2.63094e+06	47	12.0955	2.85895	10.6631
replicated_peak_3932	TGME49_chrX	0.09449	peak_idr > 0.05	2.63576e+06	2636843	1087	2636303	51	6.62224	2.15056	5.27215
replicated_peak_3933	TGME49_chrX	0.204368	peak_idr > 0.05	2638205	2.63965e+06	1441	2.63888e+06	85	24.348	3.11126	22.7372
replicated_peak_3934	TGME49_chrX	0.0463243	peak_idr < 0.05	2.64949e+06	2.65031e+06	820	2649996	78	32.1887	4.74296	30.3116
replicated_peak_3935	TGME49_chrX	0.0234327	peak_idr < 0.05	2656762	2.6584e+06	1638.5	2657676	91.5	41.8639	5.71872	39.7933
replicated_peak_3936	TGME49_chrX	0.119663	peak_idr > 0.05	267081	268243	1163	267876	68	25.3423	4.05739	23.6233
replicated_peak_3937	TGME49_chrX	0.0685277	peak_idr > 0.05	2.69076e+06	2.69167e+06	908	2.69127e+06	55	16.1253	3.44347	14.4974
replicated_peak_3938	TGME49_chrX	0.0313865	peak_idr < 0.05	2699313	2700938	1626	2700479	85	31.3254	4.58194	29.375
replicated_peak_3939	TGME49_chrX	0.0570824	peak_idr > 0.05	2711931	2.71346e+06	1532.5	2.71307e+06	76	30.9323	4.58807	29.0941
replicated_peak_394	TGME49_chrII	0.101055	peak_idr > 0.05	1384990	1.38606e+06	1074.5	1.38545e+06	50	7.84439	2.42753	6.40197
replicated_peak_3940	TGME49_chrX	0.0120419	peak_idr < 0.05	2723224	2724691	1468	2724067	138.5	76.3903	7.66069	74.0417
replicated_peak_3941	TGME49_chrX	0.23306	peak_idr > 0.05	2726723	2727329	607	2727107	33	4.76556	2.15824	3.48561
replicated_peak_3942	TGME49_chrX	0.0947427	peak_idr > 0.05	273836	274904	1069.5	274728	35	5.81828	2.33252	4.48478
replicated_peak_3943	TGME49_chrX	0.15382	peak_idr > 0.05	275252	275630	378.5	275377	23.5	1.96044	1.5514	0.953089
replicated_peak_3944	TGME49_chrX	0.24934	peak_idr > 0.05	2.76892e+06	2769896	979.5	2.76976e+06	30.5	4.2863	2.07138	3.04805
replicated_peak_3945	TGME49_chrX	0.121854	peak_idr > 0.05	277082	277715	633.5	277514	27	3.00201	1.83559	1.85126
replicated_peak_3946	TGME49_chrX	0.117505	peak_idr > 0.05	2.77134e+06	2771878	542.5	2.77165e+06	48	3.32599	1.67678	2.15882
replicated_peak_3947	TGME49_chrX	0.00690353	peak_idr < 0.01	2.77481e+06	2775893	1080.5	2775261	244	138.068	7.66003	135.499
replicated_peak_3948	TGME49_chrX	0.00463902	peak_idr < 0.01	2784202	2.78582e+06	1616.5	2.78521e+06	218.5	144.038	9.87792	141.416
replicated_peak_3949	TGME49_chrX	0.20849	peak_idr > 0.05	2808064	2.80893e+06	867.5	2808368	41.5	9.17791	2.5425	7.83821
replicated_peak_395	TGME49_chrII	0.110878	peak_idr > 0.05	138494	139033	539.5	138782	42.5	2.29286	1.50049	1.22554
replicated_peak_3950	TGME49_chrX	0.127505	peak_idr > 0.05	2.81172e+06	2812921	1202.5	2.81263e+06	31	4.26859	2.02275	3.06041
replicated_peak_3951	TGME49_chrX	0.165956	peak_idr > 0.05	2825774	2826739	966	2826443	88	31.0561	3.80646	29.3221
replicated_peak_3952	TGME49_chrX	0.145608	peak_idr > 0.05	2828674	2.82909e+06	419.5	2.82887e+06	76	15.9368	3.02414	14.2258
replicated_peak_3953	TGME49_chrX	0.00641026	peak_idr < 0.01	2831089	2831611	523	2.83134e+06	224.5	124.407	7.57139	121.861
replicated_peak_3954	TGME49_chrX	0.176779	peak_idr > 0.05	2.83473e+06	2835118	391.5	2834791	38.5	2.52399	1.53431	1.47233
replicated_peak_3955	TGME49_chrX	0.0818939	peak_idr > 0.05	2837437	2.83825e+06	815.5	2837861	71	18.3656	3.13762	16.7255
replicated_peak_3956	TGME49_chrX	0.121221	peak_idr > 0.05	2.84e+06	2841075	1072.5	2.84059e+06	108	50.9262	5.13213	48.9843
replicated_peak_3957	TGME49_chrX	0.113485	peak_idr > 0.05	2848149	2848692	544	2848402	28	3.2585	1.86925	2.10073
replicated_peak_3958	TGME49_chrX	0.222389	peak_idr > 0.05	2859960	2.86111e+06	1148.5	2.8608e+06	29.5	4.31015	2.10365	3.05199
replicated_peak_3959	TGME49_chrX	0.149002	peak_idr > 0.05	2.87485e+06	2.87664e+06	1790	2.87612e+06	58	15.6319	3.48958	13.9309
replicated_peak_396	TGME49_chrII	0.226241	peak_idr > 0.05	1.38913e+06	1390490	1358.5	1389835	88.5	29.919	3.47161	28.2718
replicated_peak_3960	TGME49_chrX	0.0829788	peak_idr > 0.05	2881905	2.88313e+06	1227.5	2882565	42.5	7.8016	2.51157	6.39136
replicated_peak_3961	TGME49_chrX	0.13136	peak_idr > 0.05	2900158	2901047	890	2900851	42	9.30808	2.9009	7.7964
replicated_peak_3962	TGME49_chrX	0.0102202	peak_idr < 0.05	2.92232e+06	2923873	1554.5	2.92346e+06	305	175.793	7.42677	173.174
replicated_peak_3963	TGME49_chrX	0.169484	peak_idr > 0.05	2.93158e+06	2932775	1199.5	2932284	35.5	6.16868	2.23549	4.90644
replicated_peak_3964	TGME49_chrX	0.213812	peak_idr > 0.05	2.93363e+06	2.93461e+06	981	2.93446e+06	31	4.434	1.95269	3.28342
replicated_peak_3965	TGME49_chrX	0.033102	peak_idr < 0.05	294096	295836	1741.5	295198	92.5	34.7172	5.0133	32.6842
replicated_peak_3966	TGME49_chrX	0.126011	peak_idr > 0.05	2.95239e+06	2.95293e+06	543	2.95273e+06	38.5	7.51649	2.63422	6.08118
replicated_peak_3967	TGME49_chrX	0.125564	peak_idr > 0.05	2968284	2969131	848	2968990	36.5	6.46698	2.33921	5.15149
replicated_peak_3968	TGME49_chrX	0.250498	peak_idr > 0.05	2999444	3000359	916	3000110	54.5	17.6392	3.17265	16.2008
replicated_peak_3969	TGME49_chrX	0.0198318	peak_idr < 0.05	3005162	3007091	1930	3.006e+06	112.5	50.9142	6.07596	48.7255
replicated_peak_397	TGME49_chrII	0.0580737	peak_idr > 0.05	1419795	1.42127e+06	1473.5	1.42065e+06	58	17.6679	3.5979	15.9966
replicated_peak_3970	TGME49_chrX	0.1286	peak_idr > 0.05	3023978	3024418	441	3024129	25	1.75168	1.48697	0.761442
replicated_peak_3971	TGME49_chrX	0.0649141	peak_idr > 0.05	3.02636e+06	3028488	2127.5	3.02786e+06	57.5	14.4575	3.2866	12.7976
replicated_peak_3972	TGME49_chrX	0.136615	peak_idr > 0.05	343.5	782.5	440	697.5	27	3.05342	1.85311	1.89268
replicated_peak_3973	TGME49_chrX	0.162788	peak_idr > 0.05	3.04752e+06	3.04814e+06	622	3047972	50	7.51214	2.45401	6.08258
replicated_peak_3974	TGME49_chrX	0.0386733	peak_idr < 0.05	3.05208e+06	3.05385e+06	1773	3.05285e+06	214.5	106.533	5.72955	104.221
replicated_peak_3975	TGME49_chrX	0.0428917	peak_idr < 0.05	3071279	3.07271e+06	1427.5	3.07198e+06	109	55.1198	5.84701	53.0665
replicated_peak_3976	TGME49_chrX	0.0833401	peak_idr > 0.05	3076774	3.07737e+06	599.5	3077185	47.5	7.83123	2.44369	6.40394
replicated_peak_3977	TGME49_chrX	0.0447947	peak_idr < 0.05	3079255	3.08086e+06	1608.5	3080035	87	35.9746	5.43596	33.9233
replicated_peak_3978	TGME49_chrX	0.125325	peak_idr > 0.05	3.08611e+06	3086564	451.5	3086342	32	4.74685	2.17902	3.46246
replicated_peak_3979	TGME49_chrX	0.0940205	peak_idr > 0.05	310089	311514	1426.5	311494	27.5	1.87069	1.51714	0.859433
replicated_peak_398	TGME49_chrII	0.000631846	peak_idr < 0.01	1.44108e+06	1.44341e+06	2331	1.44215e+06	531.5	371.608	11.7794	368.49
replicated_peak_3980	TGME49_chrX	0.0384434	peak_idr < 0.05	3107434	3.10911e+06	1680.5	3108667	103	41.8054	4.73461	39.8276
replicated_peak_3981	TGME49_chrX	0.0744097	peak_idr > 0.05	312226	313053	828	312742	54	9.79678	2.5636	8.31459
replicated_peak_3982	TGME49_chrX	0.078045	peak_idr > 0.05	3.15261e+06	3.15416e+06	1553	3153356	45	10.4492	3.00185	8.90894
replicated_peak_3983	TGME49_chrX	0.0680911	peak_idr > 0.05	315618	316792	1174.5	316309	71	19.0164	3.24062	17.3476
replicated_peak_3984	TGME49_chrX	0.0482135	peak_idr < 0.05	3180071	3181690	1620	3.18125e+06	105	39.3109	4.38049	37.3768
replicated_peak_3985	TGME49_chrX	0.255396	peak_idr > 0.05	3185487	3.18634e+06	851.5	3.18581e+06	39	7.8224	2.61242	6.41292
replicated_peak_3986	TGME49_chrX	0.121155	peak_idr > 0.05	3.19605e+06	3197015	968.5	3.19672e+06	27	3.00201	1.83559	1.85126
replicated_peak_3987	TGME49_chrX	0.0214476	peak_idr < 0.05	3202402	3.20383e+06	1427.5	3203359	134.5	54.529	5.11562	52.3873
replicated_peak_3988	TGME49_chrX	0.137831	peak_idr > 0.05	3.21576e+06	3.21655e+06	791	3216472	24	2.0876	1.59451	1.05532
replicated_peak_3989	TGME49_chrX	0.0485215	peak_idr < 0.05	3.23725e+06	3.23822e+06	970	3237687	59.5	18.6524	3.81386	16.92
replicated_peak_399	TGME49_chrII	0.0912409	peak_idr > 0.05	1.44761e+06	1.44848e+06	870	1.44825e+06	47	10.7196	2.82769	9.24273
replicated_peak_3990	TGME49_chrX	0.0880009	peak_idr > 0.05	3.24756e+06	3249118	1555.5	3.24854e+06	64.5	22.7157	3.91206	21.0123
replicated_peak_3991	TGME49_chrX	0.118004	peak_idr > 0.05	3.27221e+06	3.27272e+06	514	3.27243e+06	33.5	5.1996	2.18571	3.92828
replicated_peak_3992	TGME49_chrX	0.0835571	peak_idr > 0.05	3.27667e+06	3.27725e+06	584	3276992	39.5	7.72975	2.5803	6.32113
replicated_peak_3993	TGME49_chrX	0.091962	peak_idr > 0.05	3282406	3.28372e+06	1318.5	3.28329e+06	71	21.9965	3.53421	20.311
replicated_peak_3994	TGME49_chrX	0.108468	peak_idr > 0.05	3286295	3287023	729	3.28664e+06	30	3.44243	1.89243	2.26431
replicated_peak_3995	TGME49_chrX	0.227858	peak_idr > 0.05	3.30851e+06	3309901	1396.5	3309722	29.5	3.62961	1.95216	2.42954
replicated_peak_3996	TGME49_chrX	0.0676175	peak_idr > 0.05	3314395	3316087	1693	3315236	70.5	12.9739	2.61603	11.4099
replicated_peak_3997	TGME49_chrX	0.0441239	peak_idr < 0.05	3317337	3318383	1047	3317990	89	25.1522	3.78279	23.2592
replicated_peak_3998	TGME49_chrX	0.0883269	peak_idr > 0.05	3325632	3326907	1276	3.32636e+06	54	15.7148	3.33975	14.1252
replicated_peak_3999	TGME49_chrX	0.0302352	peak_idr < 0.05	3.33422e+06	3.33531e+06	1094	3.33475e+06	82.5	34.6476	5.35858	32.6219
replicated_peak_4	TGME49_chrIa	0.0774752	peak_idr > 0.05	1052465	1053430	966	1053181	49	12.6052	3.10143	11.0594
replicated_peak_40	TGME49_chrIa	0.0784013	peak_idr > 0.05	1390006	1391190	1185	1390879	41.5	8.6597	2.71767	7.20693
replicated_peak_400	TGME49_chrII	0.0424248	peak_idr < 0.05	1452790	1454287	1497.5	1453287	75	24.9159	4.00267	23.0987
replicated_peak_4000	TGME49_chrX	0.0892298	peak_idr > 0.05	3.34561e+06	3.34664e+06	1040	3.34647e+06	37	6.62801	2.43486	5.26412
replicated_peak_4001	TGME49_chrX	0.0911689	peak_idr > 0.05	3.36192e+06	3363772	1855	3362414	58	14.4348	3.03276	12.8746
replicated_peak_4002	TGME49_chrX	0.0872429	peak_idr > 0.05	3.36902e+06	3.36996e+06	940.5	3.36969e+06	40.5	8.15944	2.6875	6.71073
replicated_peak_4003	TGME49_chrX	0.240709	peak_idr > 0.05	3383416	3.38521e+06	1792.5	3.3847e+06	76	25.1675	3.34125	23.6024
replicated_peak_4004	TGME49_chrX	0.0418271	peak_idr < 0.05	3.38564e+06	3386554	913.5	3.38615e+06	78.5	22.8884	3.69546	21.0828
replicated_peak_4005	TGME49_chrX	0.0454384	peak_idr < 0.05	339322	340474	1153	339914	101.5	32.8575	4.41116	30.8428
replicated_peak_4006	TGME49_chrX	0.0338515	peak_idr < 0.05	3399558	3401154	1597	3.4005e+06	81.5	30.7858	4.57184	28.8735
replicated_peak_4007	TGME49_chrX	0.0171362	peak_idr < 0.05	341422	343048	1628	342092	136.5	56.4929	5.55039	54.2649
replicated_peak_4008	TGME49_chrX	0.0229643	peak_idr < 0.05	3.41532e+06	3.41726e+06	1938	3416404	101	41.5868	5.2525	39.5062
replicated_peak_4009	TGME49_chrX	0.104635	peak_idr > 0.05	3.41884e+06	3419619	784.5	3.41946e+06	40	5.45751	2.15643	4.14226
replicated_peak_401	TGME49_chrII	0.0929745	peak_idr > 0.05	1461425	1462621	1197	1.46226e+06	36	6.20374	2.36618	4.86362
replicated_peak_4010	TGME49_chrX	0.178598	peak_idr > 0.05	3.42925e+06	3.4304e+06	1156	3.43029e+06	32	5.06895	2.24909	3.75901
replicated_peak_4011	TGME49_chrX	0.0610564	peak_idr > 0.05	3437291	3.43858e+06	1288.5	3438149	71.5	14.1034	2.8494	12.4659
replicated_peak_4012	TGME49_chrX	0.0161526	peak_idr < 0.05	3.44142e+06	3.44295e+06	1535	3442276	151	61.2634	5.49305	58.9973
replicated_peak_4013	TGME49_chrX	0.0292032	peak_idr < 0.05	3449669	3.45085e+06	1177.5	3450389	106.5	33.7388	4.16165	31.7421
replicated_peak_4014	TGME49_chrX	0.0712473	peak_idr > 0.05	3452199	3453663	1465	3453164	102	32.609	3.70677	30.7741
replicated_peak_4015	TGME49_chrX	0.0825814	peak_idr > 0.05	3475326	3477223	1898	3476073	62.5	21.2721	3.80972	19.5855
replicated_peak_4016	TGME49_chrX	0.148552	peak_idr > 0.05	3.51086e+06	3.51229e+06	1429	3.51173e+06	62.5	10.9261	2.689	9.36094
replicated_peak_4017	TGME49_chrX	0.0243967	peak_idr < 0.05	3513728	3.51484e+06	1117.5	3514322	152.5	68.6749	5.40925	66.4816
replicated_peak_4018	TGME49_chrX	0.173435	peak_idr > 0.05	3530104	3530825	722	3.53061e+06	39	6.19787	2.35101	4.8269
replicated_peak_4019	TGME49_chrX	0.0184643	peak_idr < 0.05	3534026	3535890	1865	3.53443e+06	122.5	52.8667	5.4668	50.7025
replicated_peak_402	TGME49_chrII	0.238957	peak_idr > 0.05	1469198	1.46959e+06	396.5	1.46953e+06	27.5	3.62404	1.96627	2.41633
replicated_peak_4020	TGME49_chrX	0.0970168	peak_idr > 0.05	3546184	3.54747e+06	1290.5	3547239	44.5	8.45434	2.65053	6.98547
replicated_peak_4021	TGME49_chrX	0.0434554	peak_idr < 0.05	3554721	3.55688e+06	2156.5	3.55601e+06	102	37.3441	4.28873	35.4145
replicated_peak_4022	TGME49_chrX	0.158652	peak_idr > 0.05	3.56472e+06	3566083	1359.5	3565662	44	10.2528	2.72297	8.84085
replicated_peak_4023	TGME49_chrX	0.191331	peak_idr > 0.05	3573644	3574919	1276	3574554	56.5	18.1192	3.36258	16.5808
replicated_peak_4024	TGME49_chrX	0.144317	peak_idr > 0.05	3.59876e+06	3.60046e+06	1706	3.59989e+06	50.5	13.8936	3.09059	12.3845
replicated_peak_4025	TGME49_chrX	0.0862656	peak_idr > 0.05	3609792	3610815	1024	3610612	38	7.07986	2.52106	5.68447
replicated_peak_4026	TGME49_chrX	0.106227	peak_idr > 0.05	3.61233e+06	3.61342e+06	1090	3612874	60	19.7337	3.64676	18.0894
replicated_peak_4027	TGME49_chrX	0.0615546	peak_idr > 0.05	3635497	3636691	1194.5	3.63638e+06	77	26.2529	4.51389	24.3315
replicated_peak_4028	TGME49_chrX	0.10672	peak_idr > 0.05	364120	364877	758	364617	34	5.39138	2.2288	4.10171
replicated_peak_4029	TGME49_chrX	0.174801	peak_idr > 0.05	3.64684e+06	3.64784e+06	1002	3.64754e+06	39	7.77356	2.43209	6.45014
replicated_peak_403	TGME49_chrII	0.201047	peak_idr > 0.05	1497021	1497637	617	1497379	37	7.52515	2.64506	6.09539
replicated_peak_4030	TGME49_chrX	0.125633	peak_idr > 0.05	3655720	3656320	601	3656168	30.5	4.08737	1.99717	2.88733
replicated_peak_4031	TGME49_chrX	0.0624462	peak_idr > 0.05	3661024	3.66258e+06	1553.5	3662265	67	24.2177	4.09252	22.4652
replicated_peak_4032	TGME49_chrX	0.132985	peak_idr > 0.05	3665531	3.666e+06	471.5	3.66563e+06	27.5	2.89672	1.7671	1.78689
replicated_peak_4033	TGME49_chrX	0.17984	peak_idr > 0.05	3668909	3669330	422	3.66908e+06	39	8.30219	2.76491	6.83508
replicated_peak_4034	TGME49_chrX	0.0268381	peak_idr < 0.05	3673954	3675311	1358	3.67458e+06	100	50.0349	6.04382	47.9526
replicated_peak_4035	TGME49_chrX	0.142969	peak_idr > 0.05	3680316	3.68144e+06	1120.5	3681136	36.5	6.50958	2.32169	5.20627
replicated_peak_4036	TGME49_chrX	0.119165	peak_idr > 0.05	3.69115e+06	3.69214e+06	994	3691886	31.5	4.44349	2.06585	3.21526
replicated_peak_4037	TGME49_chrX	0.0260453	peak_idr < 0.05	3702398	3.70418e+06	1784.5	3703333	111	44.9982	5.00633	42.9429
replicated_peak_4038	TGME49_chrX	0.123803	peak_idr > 0.05	370686	371502	816.5	371228	30	3.91117	1.97158	2.71934
replicated_peak_4039	TGME49_chrX	0.176713	peak_idr > 0.05	3.71848e+06	3718912	431.5	3.71871e+06	33	5.13254	2.09005	3.92048
replicated_peak_404	TGME49_chrII	0.0370324	peak_idr < 0.05	1513595	1.51482e+06	1226.5	1514459	94.5	34.6029	4.34735	32.6767
replicated_peak_4040	TGME49_chrX	0.0459141	peak_idr < 0.05	3.72277e+06	3724115	1350.5	3723613	61.5	19.9236	3.93371	18.1655
replicated_peak_4041	TGME49_chrX	0.0808475	peak_idr > 0.05	3736552	3.73818e+06	1624.5	3737931	103	26.2011	3.16215	24.4492
replicated_peak_4042	TGME49_chrX	0.0754101	peak_idr > 0.05	3741559	3742785	1227	3742464	130	41.8883	3.7385	39.9776
replicated_peak_4043	TGME49_chrX	0.236845	peak_idr > 0.05	3.7438e+06	3.74491e+06	1110	3.74448e+06	52	7.97201	2.07452	6.71548
replicated_peak_4044	TGME49_chrX	0.110399	peak_idr > 0.05	3758179	3.75889e+06	711.5	3758773	28.5	3.43341	1.91234	2.25557
replicated_peak_4045	TGME49_chrX	0.0526784	peak_idr > 0.05	3.76124e+06	3.76204e+06	796	3.76172e+06	56	16.4827	3.63477	14.7868
replicated_peak_4046	TGME49_chrX	0.0836294	peak_idr > 0.05	376714	378136	1424	377556	76.5	29.7915	4.31114	27.9948
replicated_peak_4047	TGME49_chrX	0.160404	peak_idr > 0.05	3.77054e+06	3771998	1456.5	3.77163e+06	32	4.67521	2.0564	3.46424
replicated_peak_4048	TGME49_chrX	0.0877842	peak_idr > 0.05	3.78152e+06	3782197	682.5	3.78188e+06	37.5	6.8504	2.47796	5.47049
replicated_peak_4049	TGME49_chrX	0.108884	peak_idr > 0.05	3.78505e+06	3.78534e+06	289	3.78516e+06	28.5	3.43341	1.91234	2.25557
replicated_peak_405	TGME49_chrII	0.126425	peak_idr > 0.05	1.51874e+06	1520119	1376.5	1519604	60	13.2275	3.02196	11.5856
replicated_peak_4050	TGME49_chrX	0.125805	peak_idr > 0.05	3788636	3.78912e+06	488.5	3789007	23.5	1.96162	1.56892	0.938746
replicated_peak_4051	TGME49_chrX	0.121788	peak_idr > 0.05	3793797	3794974	1178	3.7946e+06	50.5	13.6991	3.12563	12.1666
replicated_peak_4052	TGME49_chrX	0.0760871	peak_idr > 0.05	380774	381521	747.5	381273	48.5	11.6394	2.97389	10.1146
replicated_peak_4053	TGME49_chrX	0.0809196	peak_idr > 0.05	3838639	3840407	1769	3839654	75.5	29.7303	4.35377	27.9341
replicated_peak_4054	TGME49_chrX	0.0982064	peak_idr > 0.05	3.84948e+06	3850238	757.5	3850109	34	5.39559	2.24632	4.09593
replicated_peak_4055	TGME49_chrX	0.0575067	peak_idr > 0.05	3857374	3858801	1428	3.85835e+06	56.5	16.8282	3.73042	15.1055
replicated_peak_4056	TGME49_chrX	0.0128469	peak_idr < 0.05	3.86441e+06	3865991	1579.5	3865422	135.5	82.4684	8.16215	80.1287
replicated_peak_4057	TGME49_chrX	0.221176	peak_idr > 0.05	3900417	3901017	601	3.90084e+06	35.5	5.45719	2.21686	4.13848
replicated_peak_4058	TGME49_chrX	0.0223718	peak_idr < 0.05	3904557	3.90622e+06	1666.5	3.90498e+06	115	44.7916	4.88489	42.6992
replicated_peak_4059	TGME49_chrX	0.0589197	peak_idr > 0.05	3.91069e+06	3.9123e+06	1611	3911744	63	14.8735	3.12664	13.2152
replicated_peak_406	TGME49_chrII	0.140704	peak_idr > 0.05	1521303	1522056	754	1521707	47.5	8.76975	2.42722	7.38965
replicated_peak_4060	TGME49_chrX	0.142303	peak_idr > 0.05	3.92493e+06	3.92557e+06	640	3.92544e+06	58.5	6.30646	1.99297	4.9329
replicated_peak_4061	TGME49_chrX	0.151668	peak_idr > 0.05	3928109	3929058	949.5	3928713	119	25.5384	2.70275	23.8535
replicated_peak_4062	TGME49_chrX	0.119729	peak_idr > 0.05	3.93064e+06	3.93182e+06	1177.5	3931477	111.5	24.6112	2.7952	22.9082
replicated_peak_4063	TGME49_chrX	0.0451668	peak_idr < 0.05	3942875	3.94462e+06	1747.5	3943794	75.5	20.8977	3.50189	19.1324
replicated_peak_4064	TGME49_chrX	0.0500227	peak_idr > 0.05	3949352	3950943	1592	3.95013e+06	89.5	25.7527	3.8431	23.8423
replicated_peak_4065	TGME49_chrX	0.155297	peak_idr > 0.05	3956899	3.95838e+06	1485.5	3.95795e+06	38	7.21176	2.39844	5.88788
replicated_peak_4066	TGME49_chrX	0.0668563	peak_idr > 0.05	3968867	3970861	1995	3.97042e+06	54.5	13.6994	3.26259	12.0615
replicated_peak_4067	TGME49_chrX	0.0976303	peak_idr > 0.05	398062	399010	949.5	398516	39	7.52238	2.51968	6.13932
replicated_peak_4068	TGME49_chrX	0.0741238	peak_idr > 0.05	3.97975e+06	3981344	1593.5	3980840	52	13.7506	3.1726	12.1825
replicated_peak_4069	TGME49_chrX	0.0189791	peak_idr < 0.05	3.98635e+06	3.988e+06	1653	3.98726e+06	109	49.2513	5.87906	47.0913
replicated_peak_407	TGME49_chrII	0.00973251	peak_idr < 0.01	1.52774e+06	1528827	1084.5	1.52842e+06	158	91.8734	8.48709	89.4323
replicated_peak_4070	TGME49_chrX	0.154162	peak_idr > 0.05	3995766	3.99642e+06	651.5	3.99635e+06	25.5	2.50154	1.67126	1.44178
replicated_peak_4071	TGME49_chrX	0.0815688	peak_idr > 0.05	4003906	4.00623e+06	2322.5	4005681	42.5	8.05192	2.56946	6.62664
replicated_peak_4072	TGME49_chrX	0.103031	peak_idr > 0.05	4019919	4020940	1022	4020667	53	15.1671	3.27107	13.598
replicated_peak_4073	TGME49_chrX	0.0977383	peak_idr > 0.05	4022765	4.02416e+06	1398.5	4.02386e+06	36.5	6.36948	2.36554	5.03614
replicated_peak_4074	TGME49_chrX	0.119497	peak_idr > 0.05	4039992	4041526	1535	4.04118e+06	62	21.1503	3.7491	19.4888
replicated_peak_4075	TGME49_chrX	0.0234952	peak_idr < 0.05	4075418	4.07685e+06	1428.5	4075979	99	41.3773	5.41085	39.2878
replicated_peak_4076	TGME49_chrX	0.108988	peak_idr > 0.05	4080556	4.08226e+06	1702.5	4081938	36.5	4.44516	1.98857	3.21206
replicated_peak_4077	TGME49_chrX	0.126252	peak_idr > 0.05	4092276	4092838	563	4.09265e+06	32.5	4.82051	2.11701	3.5763
replicated_peak_4078	TGME49_chrX	0.158809	peak_idr > 0.05	4.11649e+06	4.11696e+06	471	4116843	30.5	4.1319	1.96213	2.95815
replicated_peak_4079	TGME49_chrX	0.180961	peak_idr > 0.05	4121714	4.12196e+06	244.5	4121819	24.5	2.23053	1.60257	1.20479
replicated_peak_408	TGME49_chrII	0.206171	peak_idr > 0.05	1546339	1547089	751	1.54677e+06	52	14.7912	3.56085	13.1332
replicated_peak_4080	TGME49_chrX	0.212079	peak_idr > 0.05	4.12284e+06	4.12325e+06	412	4123019	24	2.30356	1.68209	1.2117
replicated_peak_4081	TGME49_chrX	0.125427	peak_idr > 0.05	4.12396e+06	4.12454e+06	582	4124364	23.5	1.96162	1.56892	0.938746
replicated_peak_4082	TGME49_chrX	0.217924	peak_idr > 0.05	4.12694e+06	4.12734e+06	405	4127054	31	4.92234	2.21543	3.62616
replicated_peak_4083	TGME49_chrX	0.152282	peak_idr > 0.05	4162664	4.16323e+06	562.5	4.16298e+06	39.5	4.94632	1.95804	3.72595
replicated_peak_4084	TGME49_chrX	0.175788	peak_idr > 0.05	4.16468e+06	4.16635e+06	1669	4.16585e+06	44	6.3822	2.26555	5.0058
replicated_peak_4085	TGME49_chrX	0.02415	peak_idr < 0.05	4172081	4.17414e+06	2059.5	4.17345e+06	109	40.3659	4.68069	38.3047
replicated_peak_4086	TGME49_chrX	0.0677268	peak_idr > 0.05	4.18176e+06	4183183	1419.5	4182505	51	12.2869	3.14753	10.69
replicated_peak_4087	TGME49_chrX	0.0882182	peak_idr > 0.05	4188902	4.18994e+06	1043.5	4.18948e+06	96	40.2518	4.614	38.365
replicated_peak_4088	TGME49_chrX	0.10878	peak_idr > 0.05	418950	419588	640	419354	25.5	2.52904	1.72381	1.42864
replicated_peak_4089	TGME49_chrX	0.120458	peak_idr > 0.05	4.19377e+06	4194468	697.5	4194254	31.5	4.53174	2.13591	3.26382
replicated_peak_409	TGME49_chrII	0.115735	peak_idr > 0.05	1.54743e+06	1.54778e+06	356	1.54754e+06	29.5	3.10418	1.82832	1.94998
replicated_peak_4090	TGME49_chrX	0.0918536	peak_idr > 0.05	4197475	4.19781e+06	339.5	4197557	22.5	1.72846	1.51775	0.725084
replicated_peak_4091	TGME49_chrX	0.0205017	peak_idr < 0.05	4.22616e+06	4227966	1804.5	4.22712e+06	153.5	51.7368	4.2866	49.5999
replicated_peak_4092	TGME49_chrX	0.145392	peak_idr > 0.05	4228728	4229281	554	4.22906e+06	61	3.45649	1.60812	2.26896
replicated_peak_4093	TGME49_chrX	0.0244899	peak_idr < 0.05	4233333	4235320	1988	4.23478e+06	127	40.8265	4.12477	38.7729
replicated_peak_4094	TGME49_chrX	0.197747	peak_idr > 0.05	4252392	4.25414e+06	1746.5	4253592	247.5	162.694	7.46508	160.373
replicated_peak_4095	TGME49_chrX	0.180189	peak_idr > 0.05	425837	426250	414	426028	32	5.06895	2.24909	3.75901
replicated_peak_4096	TGME49_chrX	0.113013	peak_idr > 0.05	4.28393e+06	4284771	839.5	4284449	29	3.61689	1.95545	2.41979
replicated_peak_4097	TGME49_chrX	0.158391	peak_idr > 0.05	428684	429598	914.5	429262	29.5	3.99979	2.0511	2.75975
replicated_peak_4098	TGME49_chrX	0.0231827	peak_idr < 0.05	4296282	4297747	1466	4.29712e+06	117.5	42.0234	4.67637	39.9256
replicated_peak_4099	TGME49_chrX	0.0930468	peak_idr > 0.05	4299490	4.3006e+06	1110.5	4300244	77	17.753	2.88803	16.133
replicated_peak_41	TGME49_chrIa	0.033819	peak_idr < 0.05	1396084	1398003	1920	1397468	186.5	99.4805	6.2949	97.186
replicated_peak_410	TGME49_chrII	0.0548244	peak_idr > 0.05	1548739	1550238	1500	1.54989e+06	70.5	23.2288	3.85687	21.4754
replicated_peak_4100	TGME49_chrX	0.0316104	peak_idr < 0.05	4.30904e+06	4310783	1742.5	4.30984e+06	103	42.2591	5.50485	40.1407
replicated_peak_4101	TGME49_chrX	0.190306	peak_idr > 0.05	4311849	4312485	637	4.31226e+06	35	4.25872	2.00461	3.01071
replicated_peak_4102	TGME49_chrX	0.000535812	peak_idr < 0.01	4.32889e+06	4.33019e+06	1294	4.32958e+06	520.5	408.719	14.5216	405.55
replicated_peak_4103	TGME49_chrX	0.163733	peak_idr > 0.05	4.34031e+06	4.34214e+06	1838	4.3418e+06	48.5	13.1687	3.41394	11.5349
replicated_peak_4104	TGME49_chrX	0.0828705	peak_idr > 0.05	4.34812e+06	4.34961e+06	1487	4348933	112	59.2116	5.92615	57.188
replicated_peak_4105	TGME49_chrX	0.113384	peak_idr > 0.05	4374430	4374856	427	4374666	36.5	6.4368	2.35672	5.11005
replicated_peak_4106	TGME49_chrX	0.0560941	peak_idr > 0.05	4386626	4388147	1522	4387205	60.5	15.127	3.24164	13.4758
replicated_peak_4107	TGME49_chrX	0.144788	peak_idr > 0.05	4.38893e+06	4.39045e+06	1519	4390054	57	12.445	2.69367	10.9718
replicated_peak_4108	TGME49_chrX	0.0405316	peak_idr < 0.05	439522	441368	1847	440368	76	24.1883	3.89835	22.3662
replicated_peak_4109	TGME49_chrX	0.0511201	peak_idr > 0.05	4.3967e+06	4.39765e+06	958	4.39717e+06	97.5	23.2059	3.49728	21.3407
replicated_peak_411	TGME49_chrII	0.140018	peak_idr > 0.05	1.55994e+06	1.56161e+06	1668	1561210	45.5	10.7715	3.05899	9.21036
replicated_peak_4110	TGME49_chrX	0.0160965	peak_idr < 0.05	4400710	4.40197e+06	1257.5	4401345	244	134.067	6.82557	131.59
replicated_peak_4111	TGME49_chrX	0.0520156	peak_idr > 0.05	4410375	4.41121e+06	838.5	4.41089e+06	59	17.0107	3.6139	15.3049
replicated_peak_4112	TGME49_chrX	0.0345338	peak_idr < 0.05	4413709	4414443	735	4414024	74	28.4486	4.69593	26.5412
replicated_peak_4113	TGME49_chrX	0.133096	peak_idr > 0.05	4.42262e+06	4.42311e+06	491	4422875	29	3.71511	1.99048	2.49981
replicated_peak_4114	TGME49_chrX	0.000800126	peak_idr < 0.01	4439280	4.44126e+06	1977.5	4440487	438.5	355.342	14.4752	352.276
replicated_peak_4115	TGME49_chrX	0.0813524	peak_idr > 0.05	4.44676e+06	4.44852e+06	1754	4.44803e+06	52.5	9.2691	2.57744	7.77976
replicated_peak_4116	TGME49_chrX	0.0956074	peak_idr > 0.05	4451193	4.45178e+06	589.5	4451545	52.5	6.94915	2.21582	5.55511
replicated_peak_4117	TGME49_chrX	0.0824004	peak_idr > 0.05	4.45252e+06	4.45364e+06	1115	4453156	100.5	38.9699	4.31707	37.0889
replicated_peak_4118	TGME49_chrX	0.0705575	peak_idr > 0.05	448528	448930	403	448707	59.5	19.0832	3.67373	17.4132
replicated_peak_4119	TGME49_chrX	0.152235	peak_idr > 0.05	4490844	4491538	695	4491378	29.5	3.76458	1.91097	2.60702
replicated_peak_412	TGME49_chrII	0.0920704	peak_idr > 0.05	1563788	1.56456e+06	775.5	1.56417e+06	40	7.878	2.56198	6.48358
replicated_peak_4120	TGME49_chrX	0.0305889	peak_idr < 0.05	4501999	4503990	1992	4503504	93.5	36.5056	4.73942	34.5311
replicated_peak_4121	TGME49_chrX	0.0371638	peak_idr < 0.05	4515747	4517595	1849	4516974	74	28.3669	4.81855	26.4293
replicated_peak_4122	TGME49_chrX	0.00719682	peak_idr < 0.01	4528006	4.5308e+06	2796.5	4.53006e+06	267.5	110.446	5.78397	107.924
replicated_peak_4123	TGME49_chrX	0.0924316	peak_idr > 0.05	4.55113e+06	4.55318e+06	2048	4.5524e+06	80	31.751	4.3545	29.9471
replicated_peak_4124	TGME49_chrX	0.0271853	peak_idr < 0.05	4.5584e+06	4.56003e+06	1633.5	4.5591e+06	109.5	39.8224	4.86698	37.7333
replicated_peak_4125	TGME49_chrX	0.0287278	peak_idr < 0.05	4579808	4.5803e+06	497.5	4580033	97.5	41.4479	5.14472	39.427
replicated_peak_4126	TGME49_chrX	0.0285393	peak_idr < 0.05	4.58405e+06	4585425	1374.5	4584704	114	50.3449	5.32116	48.2679
replicated_peak_4127	TGME49_chrX	0.121022	peak_idr > 0.05	4.59475e+06	4.59514e+06	390	4595048	30.5	4.1636	2.06724	2.92157
replicated_peak_4128	TGME49_chrX	0.219111	peak_idr > 0.05	4600456	4601102	647	4600913	24	2.01851	1.55936	1.00907
replicated_peak_4129	TGME49_chrX	0.062732	peak_idr > 0.05	4603497	4604311	815	4.60413e+06	54.5	15.6535	3.61056	13.9583
replicated_peak_413	TGME49_chrII	0.00863324	peak_idr < 0.01	1575227	1.57696e+06	1729.5	1575925	191	110.007	7.74702	107.534
replicated_peak_4130	TGME49_chrX	0.0253737	peak_idr < 0.05	4623718	4625847	2130	4625012	98.5	38.7377	5.12148	36.6719
replicated_peak_4131	TGME49_chrX	0.00809123	peak_idr < 0.01	4632860	4.63447e+06	1606.5	4.63379e+06	178.5	101.179	8.23053	98.6969
replicated_peak_4132	TGME49_chrX	0.0379502	peak_idr < 0.05	4640511	4.64168e+06	1169.5	4.64126e+06	84.5	36.9342	5.0922	34.9918
replicated_peak_4133	TGME49_chrX	0.206747	peak_idr > 0.05	4647037	4.6473e+06	264.5	4647135	27	3.29346	1.90566	2.10808
replicated_peak_4134	TGME49_chrX	0.00827201	peak_idr < 0.01	464999	468084	3086.5	466317	269.5	99.1174	5.0911	96.6474
replicated_peak_4135	TGME49_chrX	0.038772	peak_idr < 0.05	4653632	4.65527e+06	1635.5	4654298	98	39.6225	5.28558	37.5311
replicated_peak_4136	TGME49_chrX	0.0436884	peak_idr < 0.05	4.6712e+06	4672201	998.5	4.67174e+06	69.5	25.5404	4.32554	23.7194
replicated_peak_4137	TGME49_chrX	0.0457099	peak_idr < 0.05	4689716	4690925	1210	4690613	71	25.3414	4.54809	23.4401
replicated_peak_4138	TGME49_chrX	0.181671	peak_idr > 0.05	47035	48206.5	1172.5	47520	40.5	8.54311	2.50884	7.20084
replicated_peak_4139	TGME49_chrX	0.145651	peak_idr > 0.05	4.71423e+06	4.71509e+06	859	4714881	49.5	13.2764	3.03943	11.7777
replicated_peak_414	TGME49_chrII	0.217387	peak_idr > 0.05	1.58324e+06	1.58448e+06	1239	1.58391e+06	46.5	12.0561	2.79834	10.6593
replicated_peak_4140	TGME49_chrX	0.225897	peak_idr > 0.05	4.73171e+06	4732078	367.5	4731890	28.5	3.96041	2.03496	2.72708
replicated_peak_4141	TGME49_chrX	0.15252	peak_idr > 0.05	475816	477401	1586	477229	30	3.94579	1.93655	2.7801
replicated_peak_4142	TGME49_chrX	0.0613763	peak_idr > 0.05	4.76991e+06	4771703	1795.5	4.77094e+06	107	45.5319	4.81479	43.5705
replicated_peak_4143	TGME49_chrX	0.206651	peak_idr > 0.05	4783180	4.78518e+06	1998.5	4.78472e+06	95.5	39.0705	4.17475	37.3099
replicated_peak_4144	TGME49_chrX	0.111354	peak_idr > 0.05	4.80054e+06	4801236	699.5	4800794	27	2.96513	1.81808	1.82532
replicated_peak_4145	TGME49_chrX	0.0679088	peak_idr > 0.05	4804695	4807201	2507	4806538	59	15.1657	3.35299	13.4816
replicated_peak_4146	TGME49_chrX	0.0212948	peak_idr < 0.05	4.82336e+06	4825048	1690.5	4824192	122.5	57.9925	5.84605	55.8326
replicated_peak_4147	TGME49_chrX	0.153191	peak_idr > 0.05	4.82979e+06	4.83039e+06	601	4830216	25.5	2.6242	1.75884	1.50175
replicated_peak_4148	TGME49_chrX	0.107597	peak_idr > 0.05	4844015	4.84505e+06	1039.5	4.84487e+06	35	5.89311	2.36755	4.54411
replicated_peak_4149	TGME49_chrX	0.0367063	peak_idr < 0.05	4.87029e+06	4872060	1775.5	4871286	76	28.2853	4.70105	26.3528
replicated_peak_415	TGME49_chrII	0.201776	peak_idr > 0.05	1585771	1.58644e+06	674.5	1.58617e+06	29	3.66115	1.85035	2.54211
replicated_peak_4150	TGME49_chrX	0.0649856	peak_idr > 0.05	48807	49230.5	424.5	49055	48.5	12.2189	3.18094	10.634
replicated_peak_4151	TGME49_chrX	0.00734071	peak_idr < 0.01	4.88214e+06	4.88398e+06	1836	4883131	228.5	111.04	6.65728	108.535
replicated_peak_4152	TGME49_chrX	0.164354	peak_idr > 0.05	4.89206e+06	4892423	361.5	4.89233e+06	28.5	3.65261	1.98241	2.43831
replicated_peak_4153	TGME49_chrX	0.0730853	peak_idr > 0.05	4903625	4904514	890	4.90416e+06	44	9.87739	2.86311	8.38383
replicated_peak_4154	TGME49_chrX	0.140461	peak_idr > 0.05	4919244	4921116	1873	4.9207e+06	31	4.23204	2.07049	2.98409
replicated_peak_4155	TGME49_chrX	0.17209	peak_idr > 0.05	4.92287e+06	4923440	566.5	4.92328e+06	27	2.90037	1.80215	1.75976
replicated_peak_4156	TGME49_chrX	0.135041	peak_idr > 0.05	4.92978e+06	4.93197e+06	2192	4931513	54	12.8047	2.8398	11.3122
replicated_peak_4157	TGME49_chrX	0.218247	peak_idr > 0.05	493736	494288	552	493980	31	4.434	1.95269	3.28342
replicated_peak_4158	TGME49_chrX	0.0390038	peak_idr < 0.05	4.93897e+06	4940028	1056.5	4.93954e+06	69	25.0048	4.3525	23.1674
replicated_peak_4159	TGME49_chrX	0.172345	peak_idr > 0.05	4.95443e+06	4.95528e+06	846	4.95488e+06	39.5	8.4733	2.79049	6.99784
replicated_peak_416	TGME49_chrII	0.037983	peak_idr < 0.05	1599643	1600942	1300	1.60033e+06	88	25.9828	3.95824	24.0973
replicated_peak_4160	TGME49_chrX	0.129771	peak_idr > 0.05	4972134	4.9729e+06	770.5	4.97262e+06	44.5	10.3675	2.78359	8.92528
replicated_peak_4161	TGME49_chrX	0.238707	peak_idr > 0.05	4.97401e+06	4.9748e+06	787	4.97451e+06	28.5	3.53399	1.80724	2.43988
replicated_peak_4162	TGME49_chrX	0.133506	peak_idr > 0.05	49611	50612.5	1002.5	50491.5	36	6.44065	2.47127	5.05643
replicated_peak_4163	TGME49_chrX	0.0994679	peak_idr > 0.05	4988149	4.98859e+06	442.5	4.9883e+06	23	1.84187	1.54334	0.828601
replicated_peak_4164	TGME49_chrX	0.0240259	peak_idr < 0.05	4993962	4994994	1033	4.99443e+06	183	106.894	7.2108	104.537
replicated_peak_4165	TGME49_chrX	0.228674	peak_idr > 0.05	4997568	4997881	314	4.99772e+06	53	3.85501	1.58804	2.74871
replicated_peak_4166	TGME49_chrX	0.0191597	peak_idr < 0.05	5.00128e+06	5.00223e+06	948	5.00176e+06	158	72.6941	5.77651	70.4519
replicated_peak_4167	TGME49_chrX	0.0469092	peak_idr < 0.05	500638	502475	1838.5	501642	91	30.4576	3.97815	28.5989
replicated_peak_4168	TGME49_chrX	0.142511	peak_idr > 0.05	5.00505e+06	5.00539e+06	340	5.00527e+06	35.5	3.22715	1.73487	2.09932
replicated_peak_4169	TGME49_chrX	0.158029	peak_idr > 0.05	5.02924e+06	5029748	509.5	5.02936e+06	22	1.65861	1.50968	0.65193
replicated_peak_417	TGME49_chrII	0.167879	peak_idr > 0.05	1.60277e+06	1604219	1451.5	1603889	55	10.2792	2.81536	8.73851
replicated_peak_4170	TGME49_chrX	0.118402	peak_idr > 0.05	5031908	5033442	1535	5033227	45.5	10.852	2.85227	9.38648
replicated_peak_4171	TGME49_chrX	0.156653	peak_idr > 0.05	503354	504596	1243.5	504375	40	4.19931	1.92733	2.95225
replicated_peak_4172	TGME49_chrX	0.0677632	peak_idr > 0.05	5059510	5060662	1153	5060325	59	11.4919	2.77461	9.93115
replicated_peak_4173	TGME49_chrX	0.028194	peak_idr < 0.05	5062136	5.06327e+06	1137.5	5062506	108	40.6986	4.63882	38.6798
replicated_peak_4174	TGME49_chrX	0.253075	peak_idr > 0.05	5.07015e+06	5.0711e+06	946	5070893	48	15.5495	3.62831	13.9283
replicated_peak_4175	TGME49_chrX	0.179424	peak_idr > 0.05	5075278	5.07644e+06	1163.5	5076178	29	3.61732	1.86787	2.4824
replicated_peak_4176	TGME49_chrX	0.0388051	peak_idr < 0.05	5.08105e+06	5082045	991.5	5.0816e+06	77.5	31.4929	4.76992	29.5956
replicated_peak_4177	TGME49_chrX	0.156148	peak_idr > 0.05	5.08938e+06	5090229	853.5	5089757	39.5	8.24503	2.75547	6.77638
replicated_peak_4178	TGME49_chrX	0.176912	peak_idr > 0.05	5113797	5114774	978	5.11464e+06	40	8.7739	2.83359	7.2871
replicated_peak_4179	TGME49_chrX	0.0630538	peak_idr > 0.05	513529	514424	896	513974	59.5	18.113	3.84567	16.3524
replicated_peak_418	TGME49_chrII	0.0582501	peak_idr > 0.05	1.62702e+06	1628251	1228.5	1.62789e+06	53	14.7246	3.46375	13.0683
replicated_peak_4180	TGME49_chrX	0.174933	peak_idr > 0.05	5.13761e+06	5138941	1330.5	5.13833e+06	63	22.4675	3.7302	20.8466
replicated_peak_4181	TGME49_chrX	0.123264	peak_idr > 0.05	514898	515542	645.5	515246	37.5	6.42141	2.41246	5.04176
replicated_peak_4182	TGME49_chrX	0.21632	peak_idr > 0.05	5173566	5.17391e+06	347.5	5.17366e+06	26.5	3.18654	1.88007	2.01131
replicated_peak_4183	TGME49_chrX	0.0229956	peak_idr < 0.05	5184480	5186448	1969	5185616	119.5	47.2689	5.2324	45.1058
replicated_peak_4184	TGME49_chrX	0.0983504	peak_idr > 0.05	5.20318e+06	5.20371e+06	528	5.20357e+06	33.5	5.20468	2.22073	3.91294
replicated_peak_4185	TGME49_chrX	0.0624105	peak_idr > 0.05	5207565	5208651	1087	5208178	50	13.0455	3.22266	11.4558
replicated_peak_4186	TGME49_chrX	0.0718624	peak_idr > 0.05	5216782	5.21745e+06	669.5	5.21716e+06	46	10.9104	2.96544	9.39183
replicated_peak_4187	TGME49_chrX	0.0528887	peak_idr > 0.05	5240119	5.24199e+06	1873.5	5.24114e+06	148	80.5984	6.28228	78.4283
replicated_peak_4188	TGME49_chrX	0.0300408	peak_idr < 0.05	5.25032e+06	5251399	1082.5	5250974	149	52.8178	4.2873	50.7382
replicated_peak_4189	TGME49_chrX	0.07833	peak_idr > 0.05	5.25227e+06	5.25406e+06	1789	5253457	69	9.1202	2.29234	7.64053
replicated_peak_419	TGME49_chrII	0.0247727	peak_idr < 0.05	1644196	1645498	1303	1645010	89.5	40.3957	5.59414	38.346
replicated_peak_4190	TGME49_chrX	0.167938	peak_idr > 0.05	5.25814e+06	5259452	1317.5	5.25913e+06	47	10.5931	2.6429	9.19114
replicated_peak_4191	TGME49_chrX	0.00236009	peak_idr < 0.01	5.26444e+06	5265945	1506.5	5265075	280.5	213.396	12.3972	210.598
replicated_peak_4192	TGME49_chrX	0.0151405	peak_idr < 0.05	527668	529346	1678.5	528434	150.5	62.3554	5.46623	60.0879
replicated_peak_4193	TGME49_chrX	0.0683459	peak_idr > 0.05	5276798	5.2782e+06	1401.5	5277950	52.5	12.9938	3.1758	11.3748
replicated_peak_4194	TGME49_chrX	0.0536978	peak_idr > 0.05	5.27899e+06	5279918	926.5	5.27962e+06	58	16.0318	3.41677	14.3622
replicated_peak_4195	TGME49_chrX	0.149909	peak_idr > 0.05	5297461	5.29816e+06	696.5	5.29788e+06	52	14.8402	3.16735	13.316
replicated_peak_4196	TGME49_chrX	0.0218472	peak_idr < 0.05	5306708	5308517	1810	5307565	103.5	45.6024	5.53686	43.5031
replicated_peak_4197	TGME49_chrX	0.0628751	peak_idr > 0.05	5312170	5.31317e+06	1000.5	5.31258e+06	51	12.665	3.15238	11.0775
replicated_peak_4198	TGME49_chrX	0.0541568	peak_idr > 0.05	5.32611e+06	5.32737e+06	1255	5326723	68	24.7592	4.17872	22.9813
replicated_peak_4199	TGME49_chrX	0.120392	peak_idr > 0.05	5.35182e+06	5.35243e+06	618	5.35232e+06	29	3.57417	1.92041	2.39913
replicated_peak_42	TGME49_chrIa	0.032092	peak_idr < 0.05	1.40665e+06	1407719	1074.5	1.40718e+06	124	48.5243	4.62463	46.48
replicated_peak_420	TGME49_chrII	0.171899	peak_idr > 0.05	1.65787e+06	1658383	516.5	1658170	31.5	4.51842	2.0133	3.32891
replicated_peak_4200	TGME49_chrX	0.0934796	peak_idr > 0.05	5.36931e+06	5370330	1022.5	5369966	36.5	6.46574	2.4443	5.09291
replicated_peak_4201	TGME49_chrX	0.0797276	peak_idr > 0.05	5.37815e+06	5378782	633.5	5.37854e+06	61	20.0118	4.15336	18.2021
replicated_peak_4202	TGME49_chrX	0.000295235	peak_idr < 0.01	537876	539342	1467.5	538508	740	583.67	14.0826	580.341
replicated_peak_4203	TGME49_chrX	0.111659	peak_idr > 0.05	5382096	5382514	419	5.38237e+06	56	13.874	2.9659	12.3376
replicated_peak_4204	TGME49_chrX	0.058109	peak_idr > 0.05	5.3835e+06	5.38484e+06	1349	5384198	55.5	14.646	3.34925	12.9957
replicated_peak_4205	TGME49_chrX	0.0850014	peak_idr > 0.05	5405538	5407435	1898	5406731	41.5	8.67377	2.68263	7.23795
replicated_peak_4206	TGME49_chrX	0.016322	peak_idr < 0.05	5.41884e+06	5.4206e+06	1755	5.41955e+06	141.5	70.0001	6.33519	67.7446
replicated_peak_4207	TGME49_chrX	0.0621608	peak_idr > 0.05	5.43098e+06	5.43213e+06	1144	5431426	51.5	13.8842	3.387	12.2455
replicated_peak_4208	TGME49_chrX	0.109334	peak_idr > 0.05	5437576	5438320	745	5437904	45	10.5751	2.82669	9.11548
replicated_peak_4209	TGME49_chrX	0.049035	peak_idr < 0.05	5449180	5.45074e+06	1557.5	5.45037e+06	61	18.8345	3.82621	17.0795
replicated_peak_421	TGME49_chrII	0.10819	peak_idr > 0.05	168152	168747	596.5	168478	40.5	5.27011	2.05679	3.99919
replicated_peak_4210	TGME49_chrX	0.100046	peak_idr > 0.05	5.4605e+06	5.46188e+06	1383.5	5461262	61	13.1965	3.03439	11.5583
replicated_peak_4211	TGME49_chrX	0.0724393	peak_idr > 0.05	5462876	5.46436e+06	1481.5	5463683	54.5	9.98761	2.61286	8.49142
replicated_peak_4212	TGME49_chrX	0.0199845	peak_idr < 0.05	5474799	5.47657e+06	1775.5	5475825	133	69.8736	6.50253	67.6501
replicated_peak_4213	TGME49_chrX	0.00392332	peak_idr < 0.01	5485339	5.48761e+06	2267.5	5487077	268.5	163.414	9.20409	160.729
replicated_peak_4214	TGME49_chrX	0.0977744	peak_idr > 0.05	5493640	5494176	537	5.49394e+06	33.5	5.22616	2.23826	3.9251
replicated_peak_4215	TGME49_chrX	0.198715	peak_idr > 0.05	5.51018e+06	5511522	1346.5	5.51102e+06	52.5	16.4628	3.80601	14.7613
replicated_peak_4216	TGME49_chrX	0.0717181	peak_idr > 0.05	551794	553031	1238	552686	44.5	10.1303	2.88869	8.63043
replicated_peak_4217	TGME49_chrX	0.233664	peak_idr > 0.05	5.52088e+06	5522294	1412.5	5521786	44.5	11.0037	2.67849	9.64493
replicated_peak_4218	TGME49_chrX	0.0247414	peak_idr < 0.05	5.53482e+06	5536112	1292.5	5.53543e+06	117	66.0528	6.94872	63.8742
replicated_peak_4219	TGME49_chrX	0.0425249	peak_idr < 0.05	5.54795e+06	5549282	1334.5	5.54854e+06	76.5	30.8866	4.68372	29.0118
replicated_peak_422	TGME49_chrII	0.235861	peak_idr > 0.05	1.69382e+06	1.6941e+06	282	1693985	61.5	6.90168	2.12236	5.51886
replicated_peak_4220	TGME49_chrX	0.193435	peak_idr > 0.05	5559432	5.56065e+06	1221.5	5560441	54	4.75202	1.8513	3.4685
replicated_peak_4221	TGME49_chrX	0.0856148	peak_idr > 0.05	5.5632e+06	5.5642e+06	1002	5.56384e+06	74.5	8.00699	2.00796	6.59975
replicated_peak_4222	TGME49_chrX	0.151292	peak_idr > 0.05	5.56525e+06	5566524	1271.5	5.5663e+06	68.5	8.38217	2.16938	6.9102
replicated_peak_4223	TGME49_chrX	0.164581	peak_idr > 0.05	5.57035e+06	5571950	1601.5	5571415	50.5	9.94341	2.73134	8.41356
replicated_peak_4224	TGME49_chrX	0.0669647	peak_idr > 0.05	557754	559222	1469	558996	49	12.5196	3.24156	10.9168
replicated_peak_4225	TGME49_chrX	0.0980264	peak_idr > 0.05	5.59764e+06	5598157	519.5	5597990	33.5	5.20468	2.22073	3.91294
replicated_peak_4226	TGME49_chrX	0.0227135	peak_idr < 0.05	5603490	5605180	1691	5.60445e+06	112	47.7953	5.2677	45.6964
replicated_peak_4227	TGME49_chrX	0.0219713	peak_idr < 0.05	5.6121e+06	5.61423e+06	2137	5.61335e+06	134.5	46.5153	4.71192	44.3629
replicated_peak_4228	TGME49_chrX	0.208783	peak_idr > 0.05	5639195	5.64043e+06	1234.5	5640308	38	6.88238	2.44735	5.48774
replicated_peak_4229	TGME49_chrX	0.229024	peak_idr > 0.05	5.64258e+06	5643227	652.5	5643041	35.5	3.79873	1.74979	2.69395
replicated_peak_423	TGME49_chrII	0.118103	peak_idr > 0.05	169542	169854	313	169656	46	3.20723	1.67745	2.0446
replicated_peak_4230	TGME49_chrX	0.134589	peak_idr > 0.05	5645178	5646428	1251	5646094	39	5.37551	2.15146	4.05436
replicated_peak_4231	TGME49_chrX	0.222611	peak_idr > 0.05	5.6505e+06	5651384	885.5	5650858	42.5	9.40545	2.76618	7.90969
replicated_peak_4232	TGME49_chrX	0.107631	peak_idr > 0.05	5.66194e+06	5.66277e+06	840	5662476	40	8.02869	2.55333	6.64273
replicated_peak_4233	TGME49_chrX	0.0140213	peak_idr < 0.05	5.67168e+06	5673591	1913.5	5.67306e+06	228.5	80.3908	4.84843	78.002
replicated_peak_4234	TGME49_chrX	0.16019	peak_idr > 0.05	5674553	5675671	1119	5675490	86	7.09912	1.7474	5.79357
replicated_peak_4235	TGME49_chrX	0.0597754	peak_idr > 0.05	5.6829e+06	5683908	1012.5	5.68346e+06	53	13.7424	3.24494	12.132
replicated_peak_4236	TGME49_chrX	0.155947	peak_idr > 0.05	5.68532e+06	5.68583e+06	512	5685474	34.5	4.83953	2.16254	3.54625
replicated_peak_4237	TGME49_chrX	0.118236	peak_idr > 0.05	5.68635e+06	5.6872e+06	848	5687064	34.5	3.99103	1.91853	2.79883
replicated_peak_4238	TGME49_chrX	0.0757311	peak_idr > 0.05	5701315	5703651	2337	5.703e+06	114	34.3932	3.54185	32.5461
replicated_peak_4239	TGME49_chrX	0.0682369	peak_idr > 0.05	5.71257e+06	5.71386e+06	1292	5713270	46.5	11.1599	3.00854	9.62725
replicated_peak_424	TGME49_chrII	0.0134351	peak_idr < 0.05	1.69728e+06	1699193	1918.5	1.69852e+06	234.5	69.6955	4.12024	67.3903
replicated_peak_4240	TGME49_chrX	0.236599	peak_idr > 0.05	5.72186e+06	5722848	993.5	5.7225e+06	55.5	17.9432	3.25886	16.4607
replicated_peak_4241	TGME49_chrX	0.245763	peak_idr > 0.05	5.7331e+06	5.73453e+06	1424.5	5733726	146	64.812	5.05289	62.7283
replicated_peak_4242	TGME49_chrX	0.120624	peak_idr > 0.05	5.73563e+06	5736227	602.5	5735921	84	25.0327	3.68693	23.3243
replicated_peak_4243	TGME49_chrX	0.00446579	peak_idr < 0.01	5.74777e+06	5.74957e+06	1804	5.74903e+06	218	145.322	10.2344	142.686
replicated_peak_4244	TGME49_chrX	0.0712836	peak_idr > 0.05	5.76063e+06	5761551	919	5.76124e+06	65	12.7672	2.80672	11.1557
replicated_peak_4245	TGME49_chrX	0.0400343	peak_idr < 0.05	5762180	5.76323e+06	1052	5762784	114	40.965	4.83057	38.8595
replicated_peak_4246	TGME49_chrX	0.0789008	peak_idr > 0.05	5.76988e+06	5.7714e+06	1521	5771070	49.5	11.9299	2.95968	10.4088
replicated_peak_4247	TGME49_chrX	0.15	peak_idr > 0.05	5775401	5.77615e+06	748.5	5775848	33.5	4.00746	1.96877	2.77591
replicated_peak_4248	TGME49_chrX	0.032318	peak_idr < 0.05	5.77991e+06	5.78157e+06	1669	5.78082e+06	84.5	30.2517	4.46293	28.3096
replicated_peak_4249	TGME49_chrX	0.143725	peak_idr > 0.05	5787511	5788884	1374	5.78845e+06	92.5	46.0785	5.34476	44.193
replicated_peak_425	TGME49_chrII	0.0230269	peak_idr < 0.05	1701015	1.70209e+06	1077.5	1.70174e+06	183.5	44.9079	3.61575	42.7709
replicated_peak_4250	TGME49_chrX	0.00886336	peak_idr < 0.01	5.80046e+06	5802380	1924.5	5801439	181	99.4357	7.94993	96.9581
replicated_peak_4251	TGME49_chrX	0.0788293	peak_idr > 0.05	5.80722e+06	5.80827e+06	1051	5807793	46.5	10.1569	2.7921	8.67619
replicated_peak_4252	TGME49_chrX	0.189994	peak_idr > 0.05	5811343	5.81275e+06	1403.5	5812495	47.5	13.1243	3.41004	11.4993
replicated_peak_4253	TGME49_chrX	0.0964742	peak_idr > 0.05	581703	582351	649	582112	34	5.41227	2.26383	4.10314
replicated_peak_4254	TGME49_chrX	0.0793309	peak_idr > 0.05	5.8193e+06	5820707	1403.5	5.8203e+06	44	9.46134	2.84218	7.95953
replicated_peak_4255	TGME49_chrX	0.0557771	peak_idr > 0.05	5843401	5.84543e+06	2026	5844692	69.5	16.6566	3.23725	14.9459
replicated_peak_4256	TGME49_chrX	0.152045	peak_idr > 0.05	5.8559e+06	5.85702e+06	1120	5.85666e+06	41.5	5.54511	2.1894	4.20758
replicated_peak_4257	TGME49_chrX	0.00665329	peak_idr < 0.01	5.85836e+06	5859427	1072.5	5858820	192	117.017	8.77393	114.489
replicated_peak_4258	TGME49_chrX	0.116605	peak_idr > 0.05	5.88831e+06	5889293	988.5	5.88888e+06	66.5	22.9078	3.77412	21.2268
replicated_peak_4259	TGME49_chrX	0.0238079	peak_idr < 0.05	5.89306e+06	5.8944e+06	1339	5.89355e+06	95.5	41.1666	5.42358	39.101
replicated_peak_426	TGME49_chrII	0.116036	peak_idr > 0.05	1.71073e+06	1.71159e+06	854	1711272	40	8.18014	2.7285	6.71632
replicated_peak_4260	TGME49_chrX	0.0628394	peak_idr > 0.05	5915738	5916454	717	5916280	52	12.7234	3.13104	11.135
replicated_peak_4261	TGME49_chrX	0.121821	peak_idr > 0.05	5920854	5.92282e+06	1967.5	5922366	57.5	14.1466	2.95329	12.6071
replicated_peak_4262	TGME49_chrX	0.127435	peak_idr > 0.05	59142	60812.5	1671.5	60459	47.5	12.129	3.26991	10.5187
replicated_peak_4263	TGME49_chrX	0.0373932	peak_idr < 0.05	593022	594414	1393	593594	70.5	25.9365	4.49932	24.0633
replicated_peak_4264	TGME49_chrX	0.0340794	peak_idr < 0.05	5952044	5953496	1453	5.95312e+06	95.5	40.42	5.00245	38.4361
replicated_peak_4265	TGME49_chrX	0.00366675	peak_idr < 0.01	5975686	5977920	2235	5.9767e+06	302	172.742	8.11271	170.043
replicated_peak_4266	TGME49_chrX	0.103603	peak_idr > 0.05	5.98958e+06	5990223	646.5	5990045	32	4.66115	2.14398	3.39383
replicated_peak_4267	TGME49_chrX	0.0295233	peak_idr < 0.05	5.9984e+06	5.99972e+06	1320	5.99888e+06	80.5	33.156	5.15114	31.1657
replicated_peak_4268	TGME49_chrX	0.221946	peak_idr > 0.05	6.00368e+06	6.00406e+06	375	6003787	33	2.93917	1.73458	1.78913
replicated_peak_4269	TGME49_chrX	0.120193	peak_idr > 0.05	6005514	6006103	590	6.00563e+06	32	3.74142	1.9506	2.53232
replicated_peak_427	TGME49_chrII	0.028854	peak_idr < 0.05	172476	174105	1630	173566	174	81.536	5.53949	79.302
replicated_peak_4270	TGME49_chrX	0.0531703	peak_idr > 0.05	6006978	6007961	984	6007379	81.5	30.9168	5.01476	28.9275
replicated_peak_4271	TGME49_chrX	0.000273428	peak_idr < 0.01	6.01291e+06	6014246	1339.5	6013758	699	515.848	13.3619	512.558
replicated_peak_4272	TGME49_chrX	0.0978825	peak_idr > 0.05	6.01695e+06	6017346	397.5	6.01722e+06	84.5	5.33903	1.70221	4.03466
replicated_peak_4273	TGME49_chrX	0.224642	peak_idr > 0.05	6.03388e+06	6.03535e+06	1469	6.03514e+06	41.5	10.3603	3.03296	8.83648
replicated_peak_4274	TGME49_chrX	0.174018	peak_idr > 0.05	6041786	6042280	495	6042006	27	3.19929	1.88814	2.0214
replicated_peak_4275	TGME49_chrX	0.0534512	peak_idr > 0.05	6.0489e+06	6.05005e+06	1150	6.04943e+06	56.5	16.8688	3.59029	15.1936
replicated_peak_4276	TGME49_chrX	0.036641	peak_idr < 0.05	6.0563e+06	6058019	1720.5	6057785	145	27.2122	2.82838	25.3407
replicated_peak_4277	TGME49_chrX	0.00873564	peak_idr < 0.01	6059462	6.06101e+06	1548.5	6060330	282.5	113.485	5.1611	111.004
replicated_peak_4278	TGME49_chrX	0.141723	peak_idr > 0.05	6074466	6075003	538	6.0747e+06	39	7.6371	2.46713	6.2873
replicated_peak_4279	TGME49_chrX	0.0390369	peak_idr < 0.05	607784	608733	949.5	608446	88	40.1955	5.30718	38.2296
replicated_peak_428	TGME49_chrII	0.181032	peak_idr > 0.05	1.72497e+06	1.72556e+06	590	1.72541e+06	29.5	4.09011	2.06861	2.84333
replicated_peak_4280	TGME49_chrX	0.129238	peak_idr > 0.05	6.08427e+06	6086012	1741.5	6.08542e+06	68	25.6096	4.0561	23.9
replicated_peak_4281	TGME49_chrX	0.081641	peak_idr > 0.05	6.09685e+06	6098881	2030.5	6098267	74	28.0767	4.21961	26.3019
replicated_peak_4282	TGME49_chrX	0.0292986	peak_idr < 0.05	6119520	6121604	2085	6.12115e+06	142.5	54.9567	4.61419	52.8603
replicated_peak_4283	TGME49_chrX	0.14744	peak_idr > 0.05	6174884	6.17632e+06	1440.5	6.17574e+06	52	13.9169	3.45845	12.2564
replicated_peak_4284	TGME49_chrX	0.0954993	peak_idr > 0.05	6.17887e+06	6.1798e+06	926	6.17956e+06	35.5	5.62761	2.25698	4.3193
replicated_peak_4285	TGME49_chrX	0.223396	peak_idr > 0.05	6.20651e+06	6207822	1310.5	6.20744e+06	73.5	29.3157	3.99932	27.6625
replicated_peak_4286	TGME49_chrX	0.180399	peak_idr > 0.05	6208926	6.20978e+06	858.5	6209617	33.5	4.74618	2.01117	3.5484
replicated_peak_4287	TGME49_chrX	0.0629466	peak_idr > 0.05	6.216e+06	6.21772e+06	1722	6.21676e+06	70.5	18.9947	3.57758	17.2126
replicated_peak_4288	TGME49_chrX	0.239082	peak_idr > 0.05	6.22016e+06	6221291	1135.5	6.22114e+06	52	13.7766	3.21545	12.1746
replicated_peak_4289	TGME49_chrX	0.00396848	peak_idr < 0.01	6247125	6.24878e+06	1659.5	6.24805e+06	255.5	161.775	9.50676	159.094
replicated_peak_429	TGME49_chrII	0.100479	peak_idr > 0.05	1.72854e+06	1729210	673.5	1728989	34.5	5.5427	2.29098	4.22149
replicated_peak_4290	TGME49_chrX	0.0992875	peak_idr > 0.05	6260035	6261018	984	6.26074e+06	37.5	6.94504	2.53051	5.54291
replicated_peak_4291	TGME49_chrX	0.102601	peak_idr > 0.05	6.26573e+06	6.2666e+06	872	6266142	36.5	6.50645	2.46183	5.12654
replicated_peak_4292	TGME49_chrX	0.0918175	peak_idr > 0.05	6270954	6.27177e+06	820.5	6271617	37	6.26652	2.38518	4.90849
replicated_peak_4293	TGME49_chrX	0.231384	peak_idr > 0.05	6276531	6.27729e+06	761.5	6277102	81.5	9.49548	1.89102	8.18507
replicated_peak_4294	TGME49_chrX	0.00228399	peak_idr < 0.01	6.27972e+06	6280699	979.5	6280271	397	208.446	7.84497	205.612
replicated_peak_4295	TGME49_chrX	0.110707	peak_idr > 0.05	6.28356e+06	6283861	302.5	6283739	67	2.29941	1.39766	1.23183
replicated_peak_4296	TGME49_chrX	0.0299119	peak_idr < 0.05	6284200	6284770	571	6284509	172	43.4126	3.3083	41.3905
replicated_peak_4297	TGME49_chrX	0.141846	peak_idr > 0.05	6286918	6.28773e+06	810.5	6287533	82.5	5.90322	1.70556	4.63239
replicated_peak_4298	TGME49_chrX	0.0310998	peak_idr < 0.05	6289901	6292168	2268	6291667	125	31.7516	3.52955	29.7836
replicated_peak_4299	TGME49_chrX	0.246145	peak_idr > 0.05	6.30543e+06	6306248	820.5	6.30613e+06	33	6.14094	2.40536	4.79002
replicated_peak_43	TGME49_chrIa	0.0668202	peak_idr > 0.05	1409868	1.41093e+06	1063.5	1.41073e+06	110	19.0205	2.53749	17.3479
replicated_peak_430	TGME49_chrII	0.031835	peak_idr < 0.05	1746728	1748988	2261	1748317	107	43.6579	4.82831	41.6433
replicated_peak_4300	TGME49_chrX	0.0369997	peak_idr < 0.05	6.3361e+06	6.33749e+06	1395	6336510	92	33.9686	4.41656	32.0476
replicated_peak_4301	TGME49_chrX	0.0365103	peak_idr < 0.05	6.338e+06	6339597	1598.5	6.33859e+06	84	27.4855	4.07218	25.6125
replicated_peak_4302	TGME49_chrX	0.109575	peak_idr > 0.05	6.34428e+06	6345231	954.5	6344785	28.5	3.43341	1.91234	2.25557
replicated_peak_4303	TGME49_chrX	0.0865194	peak_idr > 0.05	6348396	6349387	992	6348895	51.5	13.7881	3.15869	12.2317
replicated_peak_4304	TGME49_chrX	0.0498527	peak_idr < 0.05	6.36498e+06	6366175	1191.5	6.36562e+06	76.5	23.1018	3.65652	21.3327
replicated_peak_4305	TGME49_chrX	0.127786	peak_idr > 0.05	6.36929e+06	6.36977e+06	484	6369455	75.5	9.23115	2.22167	7.7258
replicated_peak_4306	TGME49_chrX	0.0782231	peak_idr > 0.05	6371446	6.37379e+06	2342.5	6.37319e+06	81	12.9934	2.55862	11.3685
replicated_peak_4307	TGME49_chrX	0.0661352	peak_idr > 0.05	6.3838e+06	6.38534e+06	1541	6.3845e+06	53	13.594	3.15683	12.0114
replicated_peak_4308	TGME49_chrX	0.149636	peak_idr > 0.05	6.38615e+06	6.38686e+06	708	6386750	28.5	3.46877	1.93907	2.27101
replicated_peak_4309	TGME49_chrX	0.0717542	peak_idr > 0.05	6414288	6.41542e+06	1136.5	6414995	44.5	10.1303	2.88869	8.63043
replicated_peak_431	TGME49_chrII	0.148732	peak_idr > 0.05	1.75515e+06	1.75573e+06	588	1755496	24.5	2.33589	1.69016	1.24339
replicated_peak_4310	TGME49_chrX	0.0122284	peak_idr < 0.05	6435061	6.43626e+06	1200.5	6435790	140	76.7208	7.3673	74.3903
replicated_peak_4311	TGME49_chrX	0.120889	peak_idr > 0.05	6.43811e+06	6438565	460.5	6438410	33	3.6778	1.8809	2.49995
replicated_peak_4312	TGME49_chrX	0.197923	peak_idr > 0.05	6.45525e+06	6456512	1265.5	6456073	43.5	9.11631	2.4705	7.77956
replicated_peak_4313	TGME49_chrX	0.17559	peak_idr > 0.05	6.45797e+06	6.45889e+06	915	6458619	48.5	11.2871	2.6923	9.87029
replicated_peak_4314	TGME49_chrX	0.0501253	peak_idr > 0.05	6.46488e+06	6467008	2128.5	6466330	71	21.4294	3.6547	19.6824
replicated_peak_4315	TGME49_chrX	0.113553	peak_idr > 0.05	6474956	6475917	962	6475776	44	4.51719	1.92711	3.25916
replicated_peak_4316	TGME49_chrX	0.0221261	peak_idr < 0.05	6478052	6.47947e+06	1414.5	6478867	147.5	64.8793	5.31894	62.6923
replicated_peak_4317	TGME49_chrX	0.0356937	peak_idr < 0.05	6.48529e+06	6486476	1189.5	6485797	79.5	32.6369	4.84276	30.7212
replicated_peak_4318	TGME49_chrX	0.0263634	peak_idr < 0.05	6.49514e+06	6496664	1529	6.49611e+06	108	42.7824	4.86141	40.742
replicated_peak_4319	TGME49_chrX	0.14381	peak_idr > 0.05	6.50311e+06	6.50454e+06	1432	6503938	129	60.5105	5.04364	58.5269
replicated_peak_432	TGME49_chrII	0.128918	peak_idr > 0.05	1770509	1.77114e+06	628.5	1.7709e+06	35.5	5.62844	2.30823	4.29599
replicated_peak_4320	TGME49_chrX	0.0556006	peak_idr > 0.05	650360	651157	798.5	650875	60	17.0241	3.45765	15.3549
replicated_peak_4321	TGME49_chrX	0.0848932	peak_idr > 0.05	6.50574e+06	6506511	772.5	6.50626e+06	49.5	7.46662	2.3698	6.05855
replicated_peak_4322	TGME49_chrX	0.170895	peak_idr > 0.05	6510821	6511420	600	6511290	34	5.86752	2.38646	4.51175
replicated_peak_4323	TGME49_chrX	0.0294267	peak_idr < 0.05	6.53143e+06	6534112	2685.5	6.53278e+06	156	40.8368	3.76098	38.7334
replicated_peak_4324	TGME49_chrX	0.0347596	peak_idr < 0.05	654935	655840	906	655394	79.5	28.7376	4.44099	26.8394
replicated_peak_4325	TGME49_chrX	0.116103	peak_idr > 0.05	6568211	6570290	2080	6.56965e+06	109	33.3293	3.49876	31.5257
replicated_peak_4326	TGME49_chrX	0.0157582	peak_idr < 0.05	6571399	6572196	798	6571788	148.5	59.4044	5.41553	57.1639
replicated_peak_4327	TGME49_chrX	0.207616	peak_idr > 0.05	6.58774e+06	6588470	730.5	6.58818e+06	44.5	10.8679	2.696	9.49326
replicated_peak_4328	TGME49_chrX	0.0124175	peak_idr < 0.05	6603389	6605373	1985	6.6046e+06	191	74.0204	5.15786	71.6864
replicated_peak_4329	TGME49_chrX	0.0482478	peak_idr < 0.05	6609316	6610459	1144	6610073	104.5	20.4457	2.7782	18.7023
replicated_peak_433	TGME49_chrII	0.137674	peak_idr > 0.05	1771915	1773711	1797	1.77323e+06	58	16.5257	3.69115	14.7994
replicated_peak_4330	TGME49_chrX	0.132651	peak_idr > 0.05	661181	661522	341.5	661326	34	5.6009	2.33391	4.26166
replicated_peak_4331	TGME49_chrX	0.0145853	peak_idr < 0.05	6.61362e+06	6.61581e+06	2197	6615134	177.5	72.1022	5.10845	69.8214
replicated_peak_4332	TGME49_chrX	0.0921065	peak_idr > 0.05	6633427	6633683	257	6633621	29	1.77574	1.48307	0.773741
replicated_peak_4333	TGME49_chrX	0.0260135	peak_idr < 0.05	6634899	6.63638e+06	1481.5	6635851	124	59.294	5.73738	57.1595
replicated_peak_4334	TGME49_chrX	0.0861207	peak_idr > 0.05	6656041	6.65725e+06	1205.5	6657030	38	7.06392	2.50354	5.67671
replicated_peak_4335	TGME49_chrX	0.223962	peak_idr > 0.05	6.67333e+06	6.67423e+06	897	6.67398e+06	42.5	3.96658	1.69488	2.85594
replicated_peak_4336	TGME49_chrX	0.190463	peak_idr > 0.05	667786	668692	908	668569	33	5.57414	2.33528	4.23634
replicated_peak_4337	TGME49_chrX	0.00788697	peak_idr < 0.01	6675983	6677640	1658	6676884	194	106.325	7.5657	103.846
replicated_peak_4338	TGME49_chrX	0.208101	peak_idr > 0.05	6.72039e+06	6721088	700.5	6720788	32.5	4.98528	2.04696	3.79586
replicated_peak_4339	TGME49_chrX	0.0368692	peak_idr < 0.05	6725972	6.72756e+06	1593.5	6727169	77.5	27.2096	4.27918	25.3402
replicated_peak_434	TGME49_chrII	0.0233389	peak_idr < 0.05	1.78228e+06	1.78377e+06	1493	1783147	109.5	42.3976	4.85834	40.3258
replicated_peak_4340	TGME49_chrX	0.0996124	peak_idr > 0.05	6727902	6728392	491	6.72807e+06	40	4.88765	2.03446	3.62113
replicated_peak_4341	TGME49_chrX	0.0723673	peak_idr > 0.05	6.73196e+06	6.7332e+06	1241	6.73284e+06	52	14.3259	3.27245	12.738
replicated_peak_4342	TGME49_chrX	0.0555652	peak_idr > 0.05	6.76599e+06	6.76694e+06	946.5	6766389	113	59.0916	5.97505	57.0379
replicated_peak_4343	TGME49_chrX	0.187006	peak_idr > 0.05	6.76759e+06	6768761	1170	6768498	37.5	5.09349	2.15116	3.78735
replicated_peak_4344	TGME49_chrX	0.237464	peak_idr > 0.05	6772370	6773397	1028	6.77285e+06	48	13.0385	2.84372	11.6448
replicated_peak_4345	TGME49_chrX	0.157568	peak_idr > 0.05	677610	678322	712.5	677949	33	5.08017	2.10757	3.85396
replicated_peak_4346	TGME49_chrX	0.0142617	peak_idr < 0.05	6.78231e+06	6783844	1537	6.78287e+06	195	70.9413	4.66639	68.6566
replicated_peak_4347	TGME49_chrX	0.164071	peak_idr > 0.05	6.78726e+06	6.78822e+06	962	6.78781e+06	130	30.0656	2.79069	28.3425
replicated_peak_4348	TGME49_chrX	0.0163502	peak_idr < 0.05	6.80262e+06	6.80356e+06	942	6803060	154	57.8278	4.95235	55.5962
replicated_peak_4349	TGME49_chrX	0.0417276	peak_idr < 0.05	6.80391e+06	6805551	1644.5	6.80497e+06	113	29.7195	3.35029	27.853
replicated_peak_435	TGME49_chrII	0.170031	peak_idr > 0.05	1789480	1789809	330	1789618	30	4.22218	2.0942	2.96612
replicated_peak_4350	TGME49_chrX	0.0131417	peak_idr < 0.05	6823290	6.826e+06	2706.5	6.82509e+06	190	90.4816	6.74072	88.042
replicated_peak_4351	TGME49_chrX	0.159124	peak_idr > 0.05	682070	683414	1344.5	683030	36.5	6.56481	2.30417	5.27463
replicated_peak_4352	TGME49_chrX	0.073873	peak_idr > 0.05	6.83757e+06	6838520	949.5	6.83813e+06	43.5	9.63199	2.85503	8.13735
replicated_peak_4353	TGME49_chrX	0.0168272	peak_idr < 0.05	6869300	6.87115e+06	1850.5	6870569	146.5	59.8444	5.26896	57.6296
replicated_peak_4354	TGME49_chrX	0.0812803	peak_idr > 0.05	6.87712e+06	6878769	1651.5	6.87801e+06	64	22.0745	4.37693	20.2241
replicated_peak_4355	TGME49_chrX	0.188292	peak_idr > 0.05	6.88539e+06	6.88631e+06	920	6.88606e+06	34	5.56384	2.14122	4.33725
replicated_peak_4356	TGME49_chrX	0.19157	peak_idr > 0.05	6.88984e+06	6.89085e+06	1019	6890741	29	3.73461	1.99267	2.51842
replicated_peak_4357	TGME49_chrX	0.0810278	peak_idr > 0.05	6917850	6918787	938	6.91845e+06	67.5	13.5037	2.68698	11.9509
replicated_peak_4358	TGME49_chrX	0.00589039	peak_idr < 0.01	6.92258e+06	6.92529e+06	2716	6.92457e+06	255	123.475	6.78256	120.903
replicated_peak_4359	TGME49_chrX	0.0989991	peak_idr > 0.05	693534	694187	654	693818	46	11.0671	2.89537	9.58513
replicated_peak_436	TGME49_chrII	0.0423583	peak_idr < 0.05	1.80191e+06	1.80457e+06	2657	1.80272e+06	90.5	28.2418	4.12843	26.2971
replicated_peak_4360	TGME49_chrX	0.251142	peak_idr > 0.05	6938038	6.93924e+06	1199.5	6.93901e+06	38.5	9.33725	2.86194	7.86846
replicated_peak_4361	TGME49_chrX	0.19015	peak_idr > 0.05	6.94143e+06	6941886	456.5	6.94171e+06	27.5	2.79726	1.70419	1.72878
replicated_peak_4362	TGME49_chrX	0.254364	peak_idr > 0.05	6943813	6.94481e+06	999.5	6944652	35	7.50428	2.59527	6.1057
replicated_peak_4363	TGME49_chrX	0.132169	peak_idr > 0.05	6956464	6957615	1152	6.95727e+06	51	14.1012	3.13369	12.5747
replicated_peak_4364	TGME49_chrX	0.2267	peak_idr > 0.05	6964445	6.9657e+06	1252	6.96529e+06	51.5	12.9563	2.7456	11.5454
replicated_peak_4365	TGME49_chrX	0.0709203	peak_idr > 0.05	6.96642e+06	6.96723e+06	812.5	6.96676e+06	48.5	10.757	2.94297	9.21439
replicated_peak_4366	TGME49_chrX	0.0525735	peak_idr > 0.05	6973126	6.97436e+06	1238.5	6973830	56	16.4827	3.63477	14.7868
replicated_peak_4367	TGME49_chrX	0.0157299	peak_idr < 0.05	6979299	6980882	1584	6980144	209.5	130.542	7.99756	128.073
replicated_peak_4368	TGME49_chrX	0.131178	peak_idr > 0.05	6985726	6.98635e+06	620.5	6.98619e+06	40	6.04669	2.16754	4.75984
replicated_peak_4369	TGME49_chrX	0.0279112	peak_idr < 0.05	6990420	6.99154e+06	1120.5	6990954	83.5	35.2669	5.3171	33.248
replicated_peak_437	TGME49_chrII	0.135193	peak_idr > 0.05	181128	182409	1282	182114	51.5	14.414	3.15928	12.8824
replicated_peak_4370	TGME49_chrX	0.0130883	peak_idr < 0.05	699370	700590	1220.5	700076	127.5	70.8991	7.58754	68.5863
replicated_peak_4371	TGME49_chrX	0.0703401	peak_idr > 0.05	7.00186e+06	7004611	2756.5	7.00378e+06	80	17.0263	2.81673	15.3918
replicated_peak_4372	TGME49_chrX	0.0233075	peak_idr < 0.05	7015818	7.0171e+06	1281.5	7.01652e+06	112	60.9862	6.7104	58.8249
replicated_peak_4373	TGME49_chrX	0.0291082	peak_idr < 0.05	7.02846e+06	7.03074e+06	2280	7029707	111	40.1268	4.99224	38.032
replicated_peak_4374	TGME49_chrX	0.174278	peak_idr > 0.05	7042219	7043240	1022	7.04268e+06	74.5	31.1328	4.35366	29.401
replicated_peak_4375	TGME49_chrX	0.0740522	peak_idr > 0.05	706341	707078	737.5	706648	51.5	9.76082	2.69108	8.26345
replicated_peak_4376	TGME49_chrX	0.131727	peak_idr > 0.05	7.06733e+06	7.06883e+06	1499	7.0683e+06	70	25.9588	4.00095	24.2463
replicated_peak_4377	TGME49_chrX	0.11227	peak_idr > 0.05	7070106	7070587	482	7070412	28.5	3.317	1.88684	2.14699
replicated_peak_4378	TGME49_chrX	0.187307	peak_idr > 0.05	7.08048e+06	7.08114e+06	661	7080989	32	4.06658	2.03648	2.82539
replicated_peak_4379	TGME49_chrX	0.0413956	peak_idr < 0.05	7085371	7.08644e+06	1069.5	7.08582e+06	77	26.7161	4.46182	24.7995
replicated_peak_438	TGME49_chrII	0.167703	peak_idr > 0.05	1813500	1.81388e+06	380.5	1.81372e+06	29	3.86772	2.02551	2.63696
replicated_peak_4380	TGME49_chrX	0.170523	peak_idr > 0.05	7.08832e+06	7088690	366.5	7088585	29	3.86772	2.02551	2.63696
replicated_peak_4381	TGME49_chrX	0.0206844	peak_idr < 0.05	709479	710462	984	709820	111	46.3895	5.46329	44.2555
replicated_peak_4382	TGME49_chrX	0.204841	peak_idr > 0.05	7115061	7.11571e+06	647.5	7115235	29.5	3.84727	1.87593	2.72015
replicated_peak_4383	TGME49_chrX	0.086809	peak_idr > 0.05	7131266	7132051	786	7.13181e+06	39	7.50736	2.5372	6.11476
replicated_peak_4384	TGME49_chrX	0.0874956	peak_idr > 0.05	714510	715771	1261.5	715246	38.5	7.31618	2.56417	5.90587
replicated_peak_4385	TGME49_chrX	0.149772	peak_idr > 0.05	7146171	7.1465e+06	332.5	7146420	29	3.78468	2.008	2.5611
replicated_peak_4386	TGME49_chrX	0.00107048	peak_idr < 0.01	7.15201e+06	7153027	1013.5	7152682	594.5	455.779	12.4089	452.64
replicated_peak_4387	TGME49_chrX	0.0329385	peak_idr < 0.05	7156427	7.15714e+06	717.5	7156764	138.5	34.182	3.78144	32.1584
replicated_peak_4388	TGME49_chrX	0.158914	peak_idr > 0.05	7.16299e+06	7.16364e+06	645	7.16355e+06	27.5	3.31905	1.91373	2.13154
replicated_peak_4389	TGME49_chrX	0.13169	peak_idr > 0.05	7.1646e+06	7.16543e+06	837	7.16524e+06	33	5.1987	2.26521	3.88282
replicated_peak_439	TGME49_chrII	0.173049	peak_idr > 0.05	1.81559e+06	1.81599e+06	393	1.81576e+06	39.5	8.02651	2.45768	6.69674
replicated_peak_4392	TGME49_chrX	0.0313227	peak_idr < 0.05	7.1914e+06	7.19243e+06	1030	7.19191e+06	104.5	31.4164	3.92707	29.4648
replicated_peak_4393	TGME49_chrX	0.0340469	peak_idr < 0.05	7192708	7193738	1030	7193223	104	31.3505	4.05954	29.3686
replicated_peak_4394	TGME49_chrX	0.00766031	peak_idr < 0.01	7201949	7202967	1019	7.20238e+06	193	104.747	7.62464	102.251
replicated_peak_4395	TGME49_chrX	0.0922147	peak_idr > 0.05	7.2124e+06	7213312	909.5	7.21305e+06	44	6.48273	2.25594	5.11731
replicated_peak_4396	TGME49_chrX	0.0544732	peak_idr > 0.05	7.21578e+06	7.21688e+06	1106	7216325	77.5	23.78	3.65019	22.0194
replicated_peak_4397	TGME49_chrX	0.100659	peak_idr > 0.05	7.21967e+06	7220915	1248.5	7.22062e+06	45.5	10.7852	3.07062	9.22528
replicated_peak_4398	TGME49_chrX	0.139657	peak_idr > 0.05	7253338	7.25408e+06	740.5	7253692	39.5	7.88265	2.49272	6.52635
replicated_peak_4399	TGME49_chrX	0.0332656	peak_idr < 0.05	7272831	7.27508e+06	2247.5	7.27382e+06	112.5	34.1193	3.7871	32.1808
replicated_peak_44	TGME49_chrIa	0.005504	peak_idr < 0.01	1414321	1.41554e+06	1220.5	1414901	266	130.124	6.98931	127.527
replicated_peak_440	TGME49_chrII	0.131837	peak_idr > 0.05	18098.5	19008.5	911	18646	49.5	8.23995	2.49558	6.77527
replicated_peak_4400	TGME49_chrX	0.122256	peak_idr > 0.05	7.2829e+06	7.28351e+06	611	7.2832e+06	102	15.4265	2.56595	13.7256
replicated_peak_4401	TGME49_chrX	0.011096	peak_idr < 0.05	7286028	7.28782e+06	1797.5	7286665	223.5	84.2512	5.16142	81.8487
replicated_peak_4402	TGME49_chrX	0.0849292	peak_idr > 0.05	7.3032e+06	7.30454e+06	1343	7.30429e+06	39.5	7.72975	2.5803	6.32113
replicated_peak_4403	TGME49_chrX	0.135421	peak_idr > 0.05	7.31772e+06	7318546	829.5	7.31845e+06	30	4.06654	2.05917	2.82477
replicated_peak_4404	TGME49_chrX	0.00517276	peak_idr < 0.01	7327933	7328658	726	7328293	246	131.957	7.5487	129.356
replicated_peak_4405	TGME49_chrX	0.00842716	peak_idr < 0.01	7332037	7.3338e+06	1764.5	7.33266e+06	229.5	105.268	6.33756	102.762
replicated_peak_4406	TGME49_chrX	0.0236201	peak_idr < 0.05	7336606	7336937	332	7.33677e+06	129.5	41.5984	4.10655	39.5321
replicated_peak_4407	TGME49_chrX	0.0173339	peak_idr < 0.05	7338939	7.33963e+06	692.5	7339117	125	68.5833	7.85252	66.2617
replicated_peak_4408	TGME49_chrX	0.0524685	peak_idr > 0.05	7345196	7.34638e+06	1180.5	7.34586e+06	61.5	20.1423	3.84613	18.4199
replicated_peak_4409	TGME49_chrX	0.0501594	peak_idr > 0.05	735080	736334	1254.5	735664	96	35.5978	4.3124	33.6977
replicated_peak_441	TGME49_chrII	0.105309	peak_idr > 0.05	1.82393e+06	1.82488e+06	953	1824753	25	2.31915	1.66766	1.24691
replicated_peak_4410	TGME49_chrX	0.0241191	peak_idr < 0.05	7360167	7361828	1662	7361036	153.5	87.7292	7.04966	85.4467
replicated_peak_4411	TGME49_chrX	0.0334612	peak_idr < 0.05	7366573	7.36856e+06	1991.5	7.36744e+06	75	29.1288	4.78213	27.2036
replicated_peak_4412	TGME49_chrX	0.0942729	peak_idr > 0.05	737300	737577	277.5	737416	30	1.68289	1.45266	0.691395
replicated_peak_4413	TGME49_chrX	0.0271221	peak_idr < 0.05	7395796	7.39752e+06	1728.5	7.39682e+06	121	63.6872	6.34329	61.5343
replicated_peak_4414	TGME49_chrX	0.0869537	peak_idr > 0.05	739526	740628	1102.5	740212	53.5	9.30665	2.47629	7.86444
replicated_peak_4415	TGME49_chrX	0.188139	peak_idr > 0.05	7416331	7417347	1017	7.41712e+06	32	4.65724	2.01721	3.47784
replicated_peak_4416	TGME49_chrX	0.146085	peak_idr > 0.05	7.41898e+06	7.42007e+06	1087	7419436	42	9.00184	2.81652	7.50338
replicated_peak_4417	TGME49_chrX	0.137713	peak_idr > 0.05	7424295	7.42524e+06	950.5	7425118	30	3.92137	1.95406	2.74234
replicated_peak_4418	TGME49_chrX	0.132688	peak_idr > 0.05	7.42889e+06	7.42919e+06	300	7429058	37	6.8776	2.53996	5.47143
replicated_peak_4419	TGME49_chrX	0.162678	peak_idr > 0.05	7448850	7.4496e+06	753.5	7.44948e+06	29.5	3.99979	2.0511	2.75975
replicated_peak_442	TGME49_chrII	0.0422256	peak_idr < 0.05	1826372	1827095	724	1826760	69	25.1104	4.31747	23.2863
replicated_peak_4420	TGME49_chrX	0.00771106	peak_idr < 0.01	7.45796e+06	7459743	1788.5	7458971	178	105.784	8.31657	103.304
replicated_peak_4421	TGME49_chrX	0.164979	peak_idr > 0.05	7464792	7.4651e+06	309.5	7.4649e+06	31	4.32281	1.98771	3.14114
replicated_peak_4422	TGME49_chrX	0.137202	peak_idr > 0.05	7472467	7.47359e+06	1121.5	7.47297e+06	144	96.2756	7.88163	94.1075
replicated_peak_4423	TGME49_chrX	0.0936237	peak_idr > 0.05	7478946	7.48053e+06	1589	7480241	57	5.79362	2.00049	4.47199
replicated_peak_4424	TGME49_chrX	0.00801447	peak_idr < 0.01	7484521	7485419	899	7.48475e+06	197.5	105.022	7.37181	102.549
replicated_peak_4425	TGME49_chrX	0.0728701	peak_idr > 0.05	750238	751311	1074.5	750998	50	9.97553	2.76612	8.46551
replicated_peak_4426	TGME49_chrX	0.065883	peak_idr > 0.05	754306	754952	647.5	754572	68.5	15.047	3.20844	13.3698
replicated_peak_4427	TGME49_chrX	0.0598827	peak_idr > 0.05	75501.5	77362.5	1862	76634	53	14.0632	3.26834	12.4518
replicated_peak_4428	TGME49_chrX	0.210872	peak_idr > 0.05	758801	760431	1631	759724	99.5	36.0334	3.74195	34.2966
replicated_peak_4429	TGME49_chrX	0.0303321	peak_idr < 0.05	764841	765472	632	765201	79	32.1134	5.00432	30.1521
replicated_peak_443	TGME49_chrII	0.0248042	peak_idr < 0.05	1838789	1840108	1320	1839575	95	43.7754	5.65486	41.7131
replicated_peak_4430	TGME49_chrX	0.0868813	peak_idr > 0.05	777244	778798	1554	778270	44.5	9.68567	2.86098	8.17252
replicated_peak_4431	TGME49_chrX	0.171395	peak_idr > 0.05	790984	792484	1500.5	792026	51.5	11.623	3.04533	10.0374
replicated_peak_4432	TGME49_chrX	0.0467027	peak_idr < 0.05	793651	794942	1292.5	794656	68	19.3227	3.64534	17.5614
replicated_peak_4433	TGME49_chrX	0.0321564	peak_idr < 0.05	804878	806309	1431.5	805710	82.5	31.3302	4.67048	29.3934
replicated_peak_4434	TGME49_chrX	0.16213	peak_idr > 0.05	818648	818930	283.5	818822	32	4.96981	2.23157	3.66517
replicated_peak_4435	TGME49_chrX	0.170338	peak_idr > 0.05	820621	821598	977.5	821468	29	3.86772	2.02551	2.63696
replicated_peak_4436	TGME49_chrX	0.121654	peak_idr > 0.05	830192	830946	754.5	830712	29	3.65914	1.97297	2.45257
replicated_peak_4437	TGME49_chrX	0.164524	peak_idr > 0.05	868964	870036	1073	869666	191.5	56.5069	3.29046	54.5756
replicated_peak_4438	TGME49_chrX	0.0106022	peak_idr < 0.05	871033	872156	1124	871596	240.5	88.82	4.78154	86.4305
replicated_peak_4439	TGME49_chrX	0.132539	peak_idr > 0.05	873319	874088	770	873720	98.5	12.5438	2.10661	11.0553
replicated_peak_444	TGME49_chrII	0.198098	peak_idr > 0.05	1.8596e+06	1.86066e+06	1060	1860341	72	29.4819	4.19071	27.7942
replicated_peak_4440	TGME49_chrX	0.027659	peak_idr < 0.05	896238	897158	920.5	896783	90	41.1776	5.53214	39.152
replicated_peak_4441	TGME49_chrX	0.0208971	peak_idr < 0.05	905784	907226	1443	906538	113.5	54.981	6.52664	52.753
replicated_peak_4442	TGME49_chrX	0.0989269	peak_idr > 0.05	913586	914776	1190.5	914289	38.5	7.39471	2.59919	5.97083
replicated_peak_4443	TGME49_chrX	0.101127	peak_idr > 0.05	915166	916018	852.5	915686	35.5	6.07138	2.391	4.72175
replicated_peak_4444	TGME49_chrX	0.0414953	peak_idr < 0.05	922792	924700	1908.5	923851	67	23.493	4.33775	21.6455
replicated_peak_4445	TGME49_chrX	0.00476976	peak_idr < 0.01	939449	940951	1503	940356	296	154.767	7.0644	152.131
replicated_peak_4446	TGME49_chrX	0.0636978	peak_idr > 0.05	952336	953078	743	952796	66.5	23.8491	4.06693	22.1006
replicated_peak_4447	TGME49_chrX	0.0150284	peak_idr < 0.05	971573	973784	2211.5	972716	161	63.5134	5.09912	61.2608
replicated_peak_4448	TGME49_chrX	0.201685	peak_idr > 0.05	982906	983550	644.5	983396	23.5	2.12866	1.63898	1.05685
replicated_peak_4449	TGME49_chrX	0.151762	peak_idr > 0.05	988195	988902	708.5	988614	29	3.78468	2.008	2.5611
replicated_peak_445	TGME49_chrII	0.078437	peak_idr > 0.05	1885517	1.88626e+06	744.5	1.88603e+06	43.5	9.65104	2.80248	8.18043
replicated_peak_4450	TGME49_chrX	0.0259817	peak_idr < 0.05	996390	997864	1475.5	997369	120.5	46.8803	5.20441	44.7182
replicated_peak_4451	TGME49_chrX	0.0707024	peak_idr > 0.05	998966	999876	910.5	999658	64	12.9841	2.85604	11.3621
replicated_peak_4452	TGME49_chrXI	0.0213557	peak_idr < 0.05	1004777	1006354	1578	1005762	101	44.7865	5.70441	42.6688
replicated_peak_4453	TGME49_chrXI	0.0533108	peak_idr > 0.05	1.01525e+06	1.01674e+06	1486	1016363	82	27.2211	4.33181	25.2844
replicated_peak_4454	TGME49_chrXI	0.128352	peak_idr > 0.05	1020690	1.0222e+06	1507.5	1021540	54	11.3199	2.89587	9.73862
replicated_peak_4455	TGME49_chrXI	0.146433	peak_idr > 0.05	1.02384e+06	1.02433e+06	498	1024191	40	4.88371	1.96111	3.664
replicated_peak_4456	TGME49_chrXI	0.0161245	peak_idr < 0.05	1035109	1.03704e+06	1933.5	1035729	147.5	60.0988	5.42178	57.8426
replicated_peak_4457	TGME49_chrXI	0.0258863	peak_idr < 0.05	1041724	1.04313e+06	1403.5	1042405	87	38.3822	5.44871	36.3537
replicated_peak_4458	TGME49_chrXI	0.111897	peak_idr > 0.05	1049365	1050544	1180	1050421	39.5	3.54979	1.7972	2.37728
replicated_peak_4459	TGME49_chrXI	0.0106282	peak_idr < 0.05	1051914	1053217	1304	1052691	210	128.417	8.14301	125.919
replicated_peak_446	TGME49_chrII	0.0342097	peak_idr < 0.05	1901044	1.90288e+06	1834.5	1902433	149	51.0404	4.10761	48.9877
replicated_peak_4460	TGME49_chrXI	0.139216	peak_idr > 0.05	1083461	1.08445e+06	986.5	1083898	30	4.06654	2.05917	2.82477
replicated_peak_4461	TGME49_chrXI	0.0481793	peak_idr < 0.05	1096861	1.09813e+06	1271.5	1097700	64	19.038	3.67754	17.3054
replicated_peak_4462	TGME49_chrXI	0.0808115	peak_idr > 0.05	1.10354e+06	1.1042e+06	667	1.1038e+06	22	1.62153	1.49217	0.628317
replicated_peak_4463	TGME49_chrXI	0.0987466	peak_idr > 0.05	1.10512e+06	1105460	340.5	1.10536e+06	23.5	1.97924	1.58644	0.94198
replicated_peak_4464	TGME49_chrXI	0.0150006	peak_idr < 0.05	1112950	1.11494e+06	1995.5	1.11406e+06	167.5	62.7841	5.02144	60.5275
replicated_peak_4465	TGME49_chrXI	0.172472	peak_idr > 0.05	1116619	1117205	587	1116934	75	11.4054	2.55645	9.82737
replicated_peak_4466	TGME49_chrXI	0.107527	peak_idr > 0.05	1.12141e+06	1122137	728.5	1121834	41	8.27604	2.56304	6.8835
replicated_peak_4467	TGME49_chrXI	0.0660271	peak_idr > 0.05	113148	114619	1471.5	114368	64	18.772	3.4849	17.102
replicated_peak_4468	TGME49_chrXI	0.0692547	peak_idr > 0.05	1.1404e+06	1141281	883.5	1141027	45.5	10.6355	2.97489	9.10776
replicated_peak_4469	TGME49_chrXI	0.135957	peak_idr > 0.05	1158895	1.1598e+06	906.5	1159427	34.5	4.38429	2.07236	3.12291
replicated_peak_447	TGME49_chrII	0.189526	peak_idr > 0.05	1.91398e+06	1914893	909.5	1.91472e+06	28.5	2.18951	1.58523	1.11482
replicated_peak_4470	TGME49_chrXI	0.0695443	peak_idr > 0.05	1162013	1.16378e+06	1766.5	1163278	96	40.576	4.72222	38.6655
replicated_peak_4471	TGME49_chrXI	0.164865	peak_idr > 0.05	117800	119056	1257	118627	63.5	10.5219	2.291	9.11845
replicated_peak_4472	TGME49_chrXI	0.0283821	peak_idr < 0.05	1.18237e+06	1.1837e+06	1328	1183043	85.5	37.3999	5.30188	35.4025
replicated_peak_4473	TGME49_chrXI	0.0745171	peak_idr > 0.05	1194167	1195173	1007	1194771	45.5	10.6675	2.92234	9.16323
replicated_peak_4474	TGME49_chrXI	0.12485	peak_idr > 0.05	1201283	1202069	787	1201715	46.5	11.4155	2.90344	9.93828
replicated_peak_4475	TGME49_chrXI	0.0960047	peak_idr > 0.05	1217774	1.21869e+06	914.5	1.21846e+06	34	5.41227	2.26383	4.10314
replicated_peak_4476	TGME49_chrXI	0.0474245	peak_idr < 0.05	122194	123732	1539	122923	81	22.7053	3.52633	20.9337
replicated_peak_4477	TGME49_chrXI	0.219654	peak_idr > 0.05	1.256e+06	1256434	432.5	1256262	71.5	29.4979	4.1301	27.8429
replicated_peak_4478	TGME49_chrXI	0.133431	peak_idr > 0.05	1288698	1.28966e+06	959.5	1.28939e+06	28.5	3.40817	1.87731	2.25414
replicated_peak_4479	TGME49_chrXI	0.106333	peak_idr > 0.05	1.29054e+06	1291861	1323.5	1.2915e+06	37.5	6.13761	2.28234	4.82275
replicated_peak_448	TGME49_chrII	0.177782	peak_idr > 0.05	1.91694e+06	1918527	1587.5	1918281	39	7.17053	2.52177	5.75802
replicated_peak_4480	TGME49_chrXI	0.15767	peak_idr > 0.05	1295061	1295759	699	1.29557e+06	33	3.35099	1.83699	2.16372
replicated_peak_4481	TGME49_chrXI	0.185811	peak_idr > 0.05	1296412	1.29857e+06	2155.5	1298011	38	7.01903	2.50712	5.61513
replicated_peak_4482	TGME49_chrXI	0.128529	peak_idr > 0.05	1.30692e+06	1307490	574.5	1307275	36.5	6.46698	2.33921	5.15149
replicated_peak_4483	TGME49_chrXI	0.00726885	peak_idr < 0.01	1317823	1319338	1516	1.31879e+06	194.5	112.805	8.49917	110.271
replicated_peak_4484	TGME49_chrXI	0.00441666	peak_idr < 0.01	1331394	1332790	1397	1332062	463	352.314	11.3526	349.358
replicated_peak_4485	TGME49_chrXI	0.0575422	peak_idr > 0.05	1341174	1.34251e+06	1338.5	1.34178e+06	53.5	15.0593	3.41927	13.4229
replicated_peak_4486	TGME49_chrXI	0.206843	peak_idr > 0.05	1.34698e+06	1348572	1588.5	1.34789e+06	48	13.8225	3.48818	12.189
replicated_peak_4487	TGME49_chrXI	0.122022	peak_idr > 0.05	134531	135138	607.5	134802	30	3.91117	1.97158	2.71934
replicated_peak_4488	TGME49_chrXI	0.0800532	peak_idr > 0.05	1366197	1367173	977	1366848	40.5	8.18933	2.64898	6.75832
replicated_peak_4489	TGME49_chrXI	0.132836	peak_idr > 0.05	1.37468e+06	1.37594e+06	1259	1.37557e+06	36.5	6.43291	2.32868	5.12977
replicated_peak_449	TGME49_chrII	0.0942008	peak_idr > 0.05	1928321	1928981	661	1928822	42.5	6.29998	2.25748	4.9645
replicated_peak_4490	TGME49_chrXI	0.0527135	peak_idr > 0.05	1383566	1.3847e+06	1131.5	1384253	65	22.5806	4.02521	20.8277
replicated_peak_4491	TGME49_chrXI	0.118435	peak_idr > 0.05	1.39159e+06	1.39218e+06	592	1391882	42	9.03305	2.65566	7.62148
replicated_peak_4492	TGME49_chrXI	0.110159	peak_idr > 0.05	1395278	1.39587e+06	592.5	1.39545e+06	26	2.66111	1.74939	1.55143
replicated_peak_4493	TGME49_chrXI	0.0562345	peak_idr > 0.05	1409809	1.41097e+06	1160.5	1.41055e+06	76.5	28.4748	4.25239	26.6595
replicated_peak_4494	TGME49_chrXI	0.052959	peak_idr > 0.05	1433533	1.43445e+06	922.5	1.43403e+06	57	17.1843	3.61587	15.5041
replicated_peak_4495	TGME49_chrXI	0.0131149	peak_idr < 0.05	143504	144772	1269.5	144098	126.5	72.5312	8.03038	70.1968
replicated_peak_4496	TGME49_chrXI	0.101595	peak_idr > 0.05	1.43582e+06	1436453	637.5	1.43622e+06	31.5	4.46134	2.10088	3.21183
replicated_peak_4497	TGME49_chrXI	0.116638	peak_idr > 0.05	1.45712e+06	1458521	1405.5	1.45831e+06	36.5	6.4368	2.35672	5.11005
replicated_peak_4498	TGME49_chrXI	0.0462901	peak_idr < 0.05	1.46582e+06	1.46756e+06	1738	1466530	82	31.5432	4.97791	29.546
replicated_peak_4499	TGME49_chrXI	0.0516697	peak_idr > 0.05	1.47605e+06	1476943	897.5	1476578	76.5	22.5399	3.58168	20.7859
replicated_peak_45	TGME49_chrIa	0.159283	peak_idr > 0.05	1421013	1.42154e+06	530.5	1421343	64	7.28991	1.94525	5.97956
replicated_peak_450	TGME49_chrII	0.0398351	peak_idr < 0.05	1930521	1.93179e+06	1273.5	1931116	104.5	45.3616	5.04482	43.3628
replicated_peak_4500	TGME49_chrXI	0.0278482	peak_idr < 0.05	1.47793e+06	1479161	1233.5	1478659	112.5	48.1516	5.16504	46.0864
replicated_peak_4501	TGME49_chrXI	0.193765	peak_idr > 0.05	1.48892e+06	1489833	910.5	1.48949e+06	45.5	11.3265	2.76469	9.92524
replicated_peak_4502	TGME49_chrXI	0.0210192	peak_idr < 0.05	1500164	1501865	1702	1.50051e+06	102.5	46.1405	5.72439	44.0255
replicated_peak_4503	TGME49_chrXI	0.0243658	peak_idr < 0.05	1.50976e+06	1511684	1927.5	1.51106e+06	99	42.5014	5.33319	40.4376
replicated_peak_4504	TGME49_chrXI	0.136731	peak_idr > 0.05	1.51891e+06	1519327	414.5	1519043	29.5	3.74517	1.92848	2.57436
replicated_peak_4505	TGME49_chrXI	0.0147232	peak_idr < 0.05	1525673	1527349	1677	1526696	123.5	63.8878	6.92643	61.6171
replicated_peak_4506	TGME49_chrXI	0.127575	peak_idr > 0.05	1.54784e+06	1.54815e+06	308	1548087	25	2.35705	1.66319	1.29149
replicated_peak_4507	TGME49_chrXI	0.0760515	peak_idr > 0.05	1559038	1.56007e+06	1037.5	1.55958e+06	51.5	14.0829	3.22935	12.5094
replicated_peak_4508	TGME49_chrXI	0.0807754	peak_idr > 0.05	1561259	1562360	1102	1561929	41	8.4385	2.7096	6.98512
replicated_peak_4509	TGME49_chrXI	0.0846769	peak_idr > 0.05	1.56691e+06	1.56861e+06	1697	1567911	52.5	14.722	3.56078	13.0389
replicated_peak_451	TGME49_chrII	0.0684913	peak_idr > 0.05	1938941	1.94014e+06	1200.5	1.93957e+06	50.5	13.4303	3.1957	11.8589
replicated_peak_4510	TGME49_chrXI	0.249083	peak_idr > 0.05	156794	157318	524	157098	30	4.83798	2.18178	3.55764
replicated_peak_4511	TGME49_chrXI	0.1153	peak_idr > 0.05	1.57054e+06	1.57092e+06	382	1570707	51	14.0063	3.15122	12.4685
replicated_peak_4512	TGME49_chrXI	0.123433	peak_idr > 0.05	1587002	1.58757e+06	564.5	1587386	40	3.38284	1.74303	2.20149
replicated_peak_4513	TGME49_chrXI	0.0633037	peak_idr > 0.05	1590984	1.59181e+06	822	1.59136e+06	71	12.6649	2.60917	11.0829
replicated_peak_4514	TGME49_chrXI	0.0689279	peak_idr > 0.05	1.59217e+06	1593027	861	1.59258e+06	71.5	11.3659	2.4292	9.83672
replicated_peak_4515	TGME49_chrXI	0.158756	peak_idr > 0.05	1.59672e+06	1.59791e+06	1191	1.59762e+06	52	13.2359	2.9101	11.753
replicated_peak_4516	TGME49_chrXI	0.12458	peak_idr > 0.05	1613059	1613421	363	1613340	26.5	2.78618	1.75746	1.67978
replicated_peak_4517	TGME49_chrXI	0.16094	peak_idr > 0.05	1.63732e+06	1637852	529.5	1637733	33	5.36233	2.30025	4.03442
replicated_peak_4518	TGME49_chrXI	0.123534	peak_idr > 0.05	1643300	1.64387e+06	570.5	1.64373e+06	26	2.69504	1.7669	1.57362
replicated_peak_4519	TGME49_chrXI	0.000737057	peak_idr < 0.01	1655062	1.65704e+06	1977.5	1656435	517.5	346.173	11.0221	343.092
replicated_peak_452	TGME49_chrII	0.004105	peak_idr < 0.01	1955834	1.95722e+06	1384.5	1956499	245.5	151.655	9.38669	148.99
replicated_peak_4520	TGME49_chrXI	0.0776888	peak_idr > 0.05	1670685	1.67215e+06	1461.5	1.67182e+06	42	8.90268	2.76077	7.43553
replicated_peak_4521	TGME49_chrXI	0.0152805	peak_idr < 0.05	1678632	1.6801e+06	1471.5	1.67938e+06	148.5	63.1277	5.48831	60.8798
replicated_peak_4522	TGME49_chrXI	0.0899479	peak_idr > 0.05	1682309	1683365	1057	1682905	62	9.62183	2.33587	8.17291
replicated_peak_4523	TGME49_chrXI	0.113047	peak_idr > 0.05	1696850	1.69746e+06	615.5	1.69739e+06	31.5	2.6032	1.65498	1.51012
replicated_peak_4524	TGME49_chrXI	0.0194955	peak_idr < 0.05	1.69815e+06	1699919	1767.5	1699102	113.5	50.6319	5.60597	48.49
replicated_peak_4525	TGME49_chrXI	0.123938	peak_idr > 0.05	1719746	1721031	1286	1.72073e+06	29.5	3.74005	1.94599	2.55657
replicated_peak_4526	TGME49_chrXI	0.098963	peak_idr > 0.05	1.72507e+06	1.72606e+06	992	1725815	40.5	8.23628	2.59643	6.83293
replicated_peak_4527	TGME49_chrXI	0.0939482	peak_idr > 0.05	1745535	1.74607e+06	540.5	1745804	51.5	13.7817	3.12925	12.2363
replicated_peak_4528	TGME49_chrXI	0.0190394	peak_idr < 0.05	1.74762e+06	1.7487e+06	1074	1748197	104.5	50.5117	6.17319	48.3594
replicated_peak_4529	TGME49_chrXI	0.151574	peak_idr > 0.05	175519	176196	678.5	175986	39	7.69916	2.44961	6.36214
replicated_peak_453	TGME49_chrII	0.0751959	peak_idr > 0.05	1980436	1981531	1096	1.98117e+06	43.5	9.64588	2.87255	8.14405
replicated_peak_4530	TGME49_chrXI	0.120293	peak_idr > 0.05	1.78124e+06	1.78293e+06	1686	1.78241e+06	49	12.7947	3.04887	11.2786
replicated_peak_4531	TGME49_chrXI	0.074088	peak_idr > 0.05	1.7947e+06	1.7951e+06	397	1.79489e+06	44.5	10.1439	2.87117	8.65208
replicated_peak_4532	TGME49_chrXI	0.144021	peak_idr > 0.05	1798088	1.79895e+06	867.5	1.79876e+06	29.5	3.9227	2.03358	2.69001
replicated_peak_4533	TGME49_chrXI	0.00687863	peak_idr < 0.01	1.80577e+06	1.80805e+06	2282	1807068	238.5	113.951	6.49285	111.436
replicated_peak_4534	TGME49_chrXI	0.0603812	peak_idr > 0.05	181007	182144	1138.5	181742	53.5	15.0373	3.52436	13.3638
replicated_peak_4535	TGME49_chrXI	0.162514	peak_idr > 0.05	1812704	1813543	840	1813291	28	3.27	1.81669	2.15165
replicated_peak_4536	TGME49_chrXI	0.0979905	peak_idr > 0.05	1829249	1829881	633	1.82961e+06	42.5	9.29897	2.87393	7.79346
replicated_peak_4537	TGME49_chrXI	0.241462	peak_idr > 0.05	1.83718e+06	1.83788e+06	701	1.83748e+06	49.5	14.0884	2.93433	12.6773
replicated_peak_4538	TGME49_chrXI	0.220522	peak_idr > 0.05	1.8457e+06	1846337	637.5	1846035	42.5	9.85182	2.57615	8.51573
replicated_peak_4539	TGME49_chrXI	0.100371	peak_idr > 0.05	1856221	1858658	2438	1858245	49.5	11.8412	3.16317	10.243
replicated_peak_454	TGME49_chrII	0.112777	peak_idr > 0.05	1984340	1984796	457	1.98467e+06	28	3.28387	1.88676	2.11493
replicated_peak_4540	TGME49_chrXI	0.115668	peak_idr > 0.05	1.87143e+06	1871925	494.5	1871660	23	1.84187	1.54334	0.828601
replicated_peak_4541	TGME49_chrXI	0.0479394	peak_idr < 0.05	1.87895e+06	1881434	2485.5	1.88062e+06	78	20.4099	3.53418	18.6118
replicated_peak_4542	TGME49_chrXI	0.0710294	peak_idr > 0.05	188900	190267	1368	189278	57.5	17.6144	3.86917	15.8609
replicated_peak_4543	TGME49_chrXI	0.0105761	peak_idr < 0.05	1908358	1910141	1784	1909059	154	86.4934	7.63835	84.1073
replicated_peak_4544	TGME49_chrXI	0.124749	peak_idr > 0.05	1.91045e+06	1.91085e+06	400	1910708	31.5	2.93158	1.72097	1.81997
replicated_peak_4545	TGME49_chrXI	0.103817	peak_idr > 0.05	1911207	1911552	346	1911350	27.5	1.94803	1.52841	0.929563
replicated_peak_4546	TGME49_chrXI	0.039436	peak_idr < 0.05	1928648	1.92978e+06	1133.5	1.92927e+06	82.5	29.981	4.32704	28.1045
replicated_peak_4547	TGME49_chrXI	0.0722953	peak_idr > 0.05	1931607	1932534	928	1932170	45.5	10.045	2.84557	8.54878
replicated_peak_4548	TGME49_chrXI	0.075053	peak_idr > 0.05	1951236	1.95241e+06	1174.5	1.95193e+06	43	9.39014	2.82945	7.90214
replicated_peak_4549	TGME49_chrXI	0.146913	peak_idr > 0.05	1.95453e+06	1.95528e+06	751	1954952	39	7.4161	2.58276	5.98728
replicated_peak_455	TGME49_chrII	0.0378845	peak_idr < 0.05	198652	199911	1260	199198	146	58.34	4.64056	56.256
replicated_peak_4550	TGME49_chrXI	0.0163784	peak_idr < 0.05	1970835	1973468	2634	1.97201e+06	141	72.2079	6.45889	69.9441
replicated_peak_4551	TGME49_chrXI	0.0630895	peak_idr > 0.05	1.97734e+06	1978603	1268.5	1.97803e+06	67	20.3106	3.89539	18.5001
replicated_peak_4552	TGME49_chrXI	0.151809	peak_idr > 0.05	1.98438e+06	1.9848e+06	412	1984680	29	3.78468	2.008	2.5611
replicated_peak_4553	TGME49_chrXI	0.184195	peak_idr > 0.05	1989124	1.98951e+06	388.5	1989250	30	4.31957	2.11171	3.05732
replicated_peak_4554	TGME49_chrXI	0.118767	peak_idr > 0.05	1990480	1.99093e+06	448.5	1990630	29.5	3.80868	1.99855	2.59321
replicated_peak_4555	TGME49_chrXI	0.148867	peak_idr > 0.05	2.00923e+06	2011031	1804.5	2.01067e+06	66	22.2527	3.64025	20.605
replicated_peak_4556	TGME49_chrXI	0.115535	peak_idr > 0.05	2026089	2.02749e+06	1397.5	2027153	93	9.35348	1.9613	7.93484
replicated_peak_4557	TGME49_chrXI	0.0596324	peak_idr > 0.05	2029090	2030669	1580	2030332	229.5	88.8665	4.37739	86.6686
replicated_peak_4558	TGME49_chrXI	0.107981	peak_idr > 0.05	202914	203446	533.5	203014	29	3.58852	1.93793	2.40193
replicated_peak_4559	TGME49_chrXI	0.000594671	peak_idr < 0.01	2.04216e+06	2.04377e+06	1609	2043122	443	387.233	18.1123	384.09
replicated_peak_456	TGME49_chrII	0.131764	peak_idr > 0.05	1989971	1990674	704	1990527	37	6.8776	2.53996	5.47143
replicated_peak_4560	TGME49_chrXI	0.248827	peak_idr > 0.05	2.0607e+06	2062192	1494.5	2.0618e+06	60	21.3947	3.4716	19.8918
replicated_peak_4561	TGME49_chrXI	0.187533	peak_idr > 0.05	2069531	2070335	805	2.07006e+06	29	3.94895	2.03882	2.72014
replicated_peak_4562	TGME49_chrXI	0.223622	peak_idr > 0.05	207225	207884	660	207663	53	8.06407	2.08728	6.78752
replicated_peak_4563	TGME49_chrXI	0.0380814	peak_idr < 0.05	2073005	2.07419e+06	1183.5	2.07376e+06	71.5	25.3369	4.3232	23.4823
replicated_peak_4564	TGME49_chrXI	0.135383	peak_idr > 0.05	2.07585e+06	2.07624e+06	391	2.07601e+06	29.5	3.74517	1.92848	2.57436
replicated_peak_4565	TGME49_chrXI	0.0504327	peak_idr > 0.05	209766	211612	1846.5	211175	100.5	36.979	4.26523	35.0681
replicated_peak_4566	TGME49_chrXI	0.0426586	peak_idr < 0.05	2103630	2105588	1959	2.10481e+06	69	24.2132	4.18686	22.4043
replicated_peak_4567	TGME49_chrXI	0.0486927	peak_idr < 0.05	2.11568e+06	2.11668e+06	996	2116158	92	25.0438	3.70926	23.1467
replicated_peak_4568	TGME49_chrXI	0.119564	peak_idr > 0.05	2.11894e+06	2.12014e+06	1196	2119892	88.5	22.2946	3.52621	20.4462
replicated_peak_4569	TGME49_chrXI	0.238208	peak_idr > 0.05	2128325	2129455	1130.5	2.12876e+06	47	12.5109	2.80641	11.1249
replicated_peak_457	TGME49_chrII	0.0507075	peak_idr > 0.05	2003933	2005529	1597	2005140	74.5	27.2318	4.64162	25.2951
replicated_peak_4570	TGME49_chrXI	0.0590619	peak_idr > 0.05	2.15166e+06	2153513	1850.5	2.15298e+06	82	33.8119	4.63431	31.9494
replicated_peak_4571	TGME49_chrXI	0.0527485	peak_idr > 0.05	2.17337e+06	2.17502e+06	1649.5	2.17471e+06	84.5	26.9115	3.79435	25.1092
replicated_peak_4572	TGME49_chrXI	0.0885442	peak_idr > 0.05	217658	218602	945.5	218188	42.5	8.81	2.77189	7.32873
replicated_peak_4573	TGME49_chrXI	0.0146403	peak_idr < 0.05	219150	220236	1088	219664	120.5	64.3626	7.19592	62.0897
replicated_peak_4574	TGME49_chrXI	0.220305	peak_idr > 0.05	2195642	2196222	581	2.196e+06	27	3.00546	1.73049	1.93604
replicated_peak_4575	TGME49_chrXI	0.156098	peak_idr > 0.05	2200751	2201765	1015	2201442	68	22.3252	3.5435	20.6894
replicated_peak_4576	TGME49_chrXI	0.0503644	peak_idr > 0.05	2.20389e+06	2205157	1268.5	2.20459e+06	63	18.7395	3.64821	17.0204
replicated_peak_4577	TGME49_chrXI	0.0151125	peak_idr < 0.05	2213622	2215380	1759	2214842	195.5	67.8375	4.5337	65.5781
replicated_peak_4578	TGME49_chrXI	0.0962937	peak_idr > 0.05	2223157	2223896	740	2223618	68.5	22.9536	4.29862	21.0902
replicated_peak_4579	TGME49_chrXI	0.00260979	peak_idr < 0.01	2228554	2230731	2178	2.2295e+06	406.5	219.851	7.43273	217.049
replicated_peak_458	TGME49_chrII	0.0509139	peak_idr > 0.05	201866	202882	1017.5	202636	78	17.2457	3.07301	15.5368
replicated_peak_4580	TGME49_chrXI	0.0948869	peak_idr > 0.05	2232104	2232646	543	2232450	82.5	5.96688	1.76431	4.64682
replicated_peak_4581	TGME49_chrXI	0.168587	peak_idr > 0.05	2246588	2.24748e+06	888.5	2.24727e+06	39	7.77356	2.43209	6.45014
replicated_peak_4582	TGME49_chrXI	0.129736	peak_idr > 0.05	2263436	2.26461e+06	1177.5	2.26431e+06	32.5	4.96924	2.22212	3.66884
replicated_peak_4583	TGME49_chrXI	0.195097	peak_idr > 0.05	226592	228195	1604	227770	93.5	43.4764	5.94327	41.4398
replicated_peak_4584	TGME49_chrXI	0.184486	peak_idr > 0.05	2.27245e+06	2273371	917.5	2.27282e+06	52.5	12.3824	2.71545	10.9462
replicated_peak_4585	TGME49_chrXI	0.0326436	peak_idr < 0.05	2.27446e+06	2.27601e+06	1549	2.27518e+06	86	33.2083	4.65822	31.2736
replicated_peak_4586	TGME49_chrXI	0.14123	peak_idr > 0.05	2.29845e+06	2.30051e+06	2064	2.30002e+06	42	8.67305	2.55067	7.29634
replicated_peak_4587	TGME49_chrXI	0.218031	peak_idr > 0.05	2.31267e+06	2313397	730.5	2313218	45.5	7.05043	2.08771	5.80106
replicated_peak_4588	TGME49_chrXI	0.0901632	peak_idr > 0.05	2.31639e+06	2318063	1671.5	2.31715e+06	98	33.5451	4.56395	31.5353
replicated_peak_4589	TGME49_chrXI	0.185367	peak_idr > 0.05	2.31952e+06	2.32032e+06	804	2320168	48	8.8613	2.59243	7.37659
replicated_peak_459	TGME49_chrII	0.186781	peak_idr > 0.05	2026304	2027235	932	2.02714e+06	28.5	3.74173	1.99993	2.52039
replicated_peak_4590	TGME49_chrXI	0.0480079	peak_idr < 0.05	232714	234661	1947.5	233998	61.5	19.6667	3.85329	17.9269
replicated_peak_4591	TGME49_chrXI	0.14038	peak_idr > 0.05	2342987	2343783	797	2343489	33.5	5.43501	2.30832	4.10421
replicated_peak_4592	TGME49_chrXI	0.0693634	peak_idr > 0.05	2.35484e+06	2.35609e+06	1245	2.35562e+06	61	11.0763	2.63303	9.55374
replicated_peak_4593	TGME49_chrXI	0.0234015	peak_idr < 0.05	2356572	2357929	1358	2357491	125	50.4383	5.01483	48.3325
replicated_peak_4594	TGME49_chrXI	0.123029	peak_idr > 0.05	2.36425e+06	2.3648e+06	552	2.3646e+06	29	3.65914	1.97297	2.45257
replicated_peak_4595	TGME49_chrXI	0.0845325	peak_idr > 0.05	2.37163e+06	2.37289e+06	1257	2.37231e+06	50	13.2525	3.38031	11.6124
replicated_peak_4596	TGME49_chrXI	0.0827982	peak_idr > 0.05	2.39437e+06	2.39647e+06	2100	2396197	41	7.8674	2.56114	6.45392
replicated_peak_4597	TGME49_chrXI	0.0741596	peak_idr > 0.05	2.41664e+06	2.41776e+06	1116	2417287	46	10.8943	2.94163	9.38658
replicated_peak_4598	TGME49_chrXI	0.0540508	peak_idr > 0.05	2421152	2422102	950.5	2.42164e+06	70.5	15.9992	3.04589	14.3383
replicated_peak_4599	TGME49_chrXI	0.14509	peak_idr > 0.05	2.42357e+06	2425189	1615.5	2.42486e+06	54.5	11.2448	2.59588	9.79953
replicated_peak_46	TGME49_chrIa	0.0122555	peak_idr < 0.05	1.42367e+06	1425291	1619.5	1.42443e+06	165.5	75.2418	6.12702	72.8924
replicated_peak_460	TGME49_chrII	0.184268	peak_idr > 0.05	2029095	2029446	352	2029347	29.5	4.0636	2.0621	2.82251
replicated_peak_4600	TGME49_chrXI	0.177045	peak_idr > 0.05	2.44112e+06	2442776	1653.5	2442416	33	4.95472	2.05843	3.74936
replicated_peak_4601	TGME49_chrXI	0.0402335	peak_idr < 0.05	2.44354e+06	2.44449e+06	953	2444068	70.5	25.5813	4.54337	23.6897
replicated_peak_4602	TGME49_chrXI	0.163621	peak_idr > 0.05	2.45654e+06	2.45718e+06	638	2.45687e+06	34	5.50285	2.15874	4.26203
replicated_peak_4603	TGME49_chrXI	0.090307	peak_idr > 0.05	2459076	2.45995e+06	876.5	2459835	36.5	6.4365	2.42679	5.07143
replicated_peak_4604	TGME49_chrXI	0.0721149	peak_idr > 0.05	245886	246300	415	246133	44.5	10.1303	2.88869	8.63043
replicated_peak_4605	TGME49_chrXI	0.0492057	peak_idr < 0.05	2.46918e+06	2470224	1045.5	2.46992e+06	59	18.312	3.8233	16.5724
replicated_peak_4606	TGME49_chrXI	0.185146	peak_idr > 0.05	2.47626e+06	2477136	874.5	2.47669e+06	43	9.89446	2.63677	8.52179
replicated_peak_4607	TGME49_chrXI	0.0174192	peak_idr < 0.05	2.49417e+06	2495441	1268.5	2.49504e+06	122	66.0549	6.89379	63.8248
replicated_peak_4608	TGME49_chrXI	0.0312272	peak_idr < 0.05	2.50034e+06	2501274	939.5	2500727	102	43.1804	5.06255	41.1651
replicated_peak_4609	TGME49_chrXI	0.111524	peak_idr > 0.05	2.50369e+06	2504649	959.5	2504368	45.5	8.64706	2.7003	7.16881
replicated_peak_461	TGME49_chrII	0.106015	peak_idr > 0.05	2032096	2032428	333	2032200	34	4.00961	1.95298	2.80421
replicated_peak_4610	TGME49_chrXI	0.172728	peak_idr > 0.05	2.52868e+06	2529485	804.5	2529352	31.5	4.82597	2.20599	3.53041
replicated_peak_4611	TGME49_chrXI	0.0863744	peak_idr > 0.05	253944	254749	806	254576	39.5	7.77267	2.63285	6.3407
replicated_peak_4612	TGME49_chrXI	0.122458	peak_idr > 0.05	2537141	2.53773e+06	587.5	2537461	28	3.32351	1.90428	2.14438
replicated_peak_4613	TGME49_chrXI	0.100695	peak_idr > 0.05	2545022	2546081	1060	2.54587e+06	37.5	6.94504	2.53051	5.54291
replicated_peak_4614	TGME49_chrXI	0.140502	peak_idr > 0.05	2.55417e+06	2554617	446.5	2554524	33	3.56715	1.8278	2.42027
replicated_peak_4615	TGME49_chrXI	0.0217855	peak_idr < 0.05	2557628	2.55918e+06	1551.5	2558012	141	70.4016	6.09447	68.1855
replicated_peak_4616	TGME49_chrXI	0.0224339	peak_idr < 0.05	2587849	2.58957e+06	1724	2.589e+06	105	44.3672	5.35654	42.2766
replicated_peak_4617	TGME49_chrXI	0.107946	peak_idr > 0.05	2.60292e+06	2603601	685.5	2603342	32.5	4.81309	2.13454	3.55751
replicated_peak_4618	TGME49_chrXI	0.126911	peak_idr > 0.05	2.61788e+06	2619199	1323.5	2.6188e+06	41.5	9.01788	2.8578	7.51769
replicated_peak_4619	TGME49_chrXI	0.00925207	peak_idr < 0.01	26423.5	27584	1161.5	27072	149.5	92.7662	9.00577	90.3286
replicated_peak_462	TGME49_chrII	0.180679	peak_idr > 0.05	2034644	2.03596e+06	1321.5	2035750	52.5	9.73377	2.36654	8.36497
replicated_peak_4620	TGME49_chrXI	0.0537683	peak_idr > 0.05	2646510	2.64704e+06	535.5	2646764	55	15.8887	3.56609	14.2099
replicated_peak_4621	TGME49_chrXI	0.245255	peak_idr > 0.05	2656796	2.65733e+06	531.5	2.65694e+06	30.5	4.30684	1.90958	3.18119
replicated_peak_4622	TGME49_chrXI	0.108676	peak_idr > 0.05	2.66568e+06	2.66602e+06	344	2.66588e+06	25.5	2.52904	1.72381	1.42864
replicated_peak_4623	TGME49_chrXI	0.00500051	peak_idr < 0.01	2.67652e+06	2678463	1945.5	2.67751e+06	231.5	133.813	8.54528	131.203
replicated_peak_4624	TGME49_chrXI	0.149727	peak_idr > 0.05	2.68595e+06	2.68683e+06	884	2.6867e+06	34.5	5.92745	2.39452	4.56823
replicated_peak_4625	TGME49_chrXI	0.181244	peak_idr > 0.05	2.69307e+06	2693845	775.5	2.69363e+06	34.5	5.29667	2.08328	4.08134
replicated_peak_4626	TGME49_chrXI	0.242596	peak_idr > 0.05	2696801	2.69736e+06	555.5	2696953	37.5	7.68677	2.61866	6.27269
replicated_peak_4627	TGME49_chrXI	0.0839186	peak_idr > 0.05	2711394	2712880	1487	2.71223e+06	61	19.9815	4.14588	18.1734
replicated_peak_4628	TGME49_chrXI	0.0925402	peak_idr > 0.05	2.71782e+06	2718645	825.5	2.71828e+06	38	7.06617	2.46851	5.69712
replicated_peak_4629	TGME49_chrXI	0.063662	peak_idr > 0.05	2.72414e+06	2.72542e+06	1283	2725083	51.5	13.9355	3.2819	12.3363
replicated_peak_463	TGME49_chrII	0.133692	peak_idr > 0.05	2038709	2.04057e+06	1863.5	2040138	38.5	4.01602	1.83241	2.83368
replicated_peak_4630	TGME49_chrXI	0.0127663	peak_idr < 0.05	273990	275572	1583	274695	146	89.3445	8.13265	86.9845
replicated_peak_4631	TGME49_chrXI	0.148777	peak_idr > 0.05	2.74283e+06	2.74431e+06	1481	2.74398e+06	36.5	6.78205	2.53189	5.37907
replicated_peak_4632	TGME49_chrXI	0.00845293	peak_idr < 0.01	2763089	2764498	1410	2.76379e+06	153	97.5685	9.31962	95.1114
replicated_peak_4633	TGME49_chrXI	0.0330694	peak_idr < 0.05	2.7712e+06	2.77271e+06	1512	2772162	100	48.7514	5.75075	46.7066
replicated_peak_4634	TGME49_chrXI	0.026775	peak_idr < 0.05	2.79494e+06	2796874	1939.5	2796311	102	36.4111	4.62263	34.392
replicated_peak_4635	TGME49_chrXI	0.0744813	peak_idr > 0.05	2.80702e+06	2.80842e+06	1397	2807964	45	10.404	2.89676	8.90593
replicated_peak_4636	TGME49_chrXI	0.0349206	peak_idr < 0.05	2.8177e+06	2.81915e+06	1450	2818326	74	28.5293	4.6609	26.6328
replicated_peak_4637	TGME49_chrXI	0.185588	peak_idr > 0.05	2.83793e+06	2838935	1005.5	2838668	40.5	9.07955	2.87669	7.58164
replicated_peak_4638	TGME49_chrXI	0.0262361	peak_idr < 0.05	2858736	2.86008e+06	1343.5	2.85945e+06	186.5	96.4116	6.20191	94.1026
replicated_peak_4639	TGME49_chrXI	0.0393361	peak_idr < 0.05	2.86517e+06	2.86686e+06	1700	2866127	80.5	27.9498	4.42465	26.0142
replicated_peak_464	TGME49_chrII	0.0769415	peak_idr > 0.05	2068678	2069936	1259	2.06935e+06	48.5	12.3357	3.25101	10.7287
replicated_peak_4640	TGME49_chrXI	0.218139	peak_idr > 0.05	286797	288066	1269.5	287734	34.5	6.51875	2.4821	5.13953
replicated_peak_4641	TGME49_chrXI	0.0413289	peak_idr < 0.05	2887619	2888462	844	2.88806e+06	67	23.493	4.33775	21.6455
replicated_peak_4642	TGME49_chrXI	0.15106	peak_idr > 0.05	2.89973e+06	2900168	437.5	2900003	30	4.1378	2.07668	2.88866
replicated_peak_4643	TGME49_chrXI	0.014396	peak_idr < 0.05	2907081	2908877	1797	2.90797e+06	308.5	201.856	8.76455	199.209
replicated_peak_4644	TGME49_chrXI	0.168056	peak_idr > 0.05	2.93053e+06	2931060	533.5	2.93067e+06	26.5	2.80618	1.72243	1.72878
replicated_peak_4645	TGME49_chrXI	0.149272	peak_idr > 0.05	2.93932e+06	2.93966e+06	340	2939481	31	4.50404	2.14536	3.22979
replicated_peak_4646	TGME49_chrXI	0.0633753	peak_idr > 0.05	294312	296245	1934.5	295755	61	13.901	3.04781	12.2621
replicated_peak_4647	TGME49_chrXI	0.0699057	peak_idr > 0.05	2951304	2952186	883	2.95178e+06	47.5	11.7214	3.04219	10.1845
replicated_peak_4648	TGME49_chrXI	0.121888	peak_idr > 0.05	2.95765e+06	2.95901e+06	1359	2958444	46	11.1322	2.87785	9.66073
replicated_peak_4649	TGME49_chrXI	0.066712	peak_idr > 0.05	2976248	2977796	1549	2.97734e+06	51.5	11.5956	2.96367	10.0381
replicated_peak_465	TGME49_chrII	0.230197	peak_idr > 0.05	2.07878e+06	2.07942e+06	633	2079177	29	3.73525	1.96933	2.52276
replicated_peak_4650	TGME49_chrXI	0.26003	peak_idr > 0.05	298058	298894	836	298724	38.5	5.36329	2.06982	4.07134
replicated_peak_4651	TGME49_chrXI	0.0620538	peak_idr > 0.05	2.98264e+06	2.98421e+06	1569	2983949	65	14.2592	2.8883	12.6539
replicated_peak_4652	TGME49_chrXI	0.00199862	peak_idr < 0.01	2992758	2.99414e+06	1379.5	2993676	335.5	213.982	9.6478	211.162
replicated_peak_4653	TGME49_chrXI	0.101811	peak_idr > 0.05	3.02639e+06	3027140	754.5	3026787	40	8.11705	2.71098	6.65867
replicated_peak_4654	TGME49_chrXI	0.0304608	peak_idr < 0.05	3.03728e+06	3039442	2164.5	3038934	92	32.1646	4.43488	30.2056
replicated_peak_4655	TGME49_chrXI	0.153143	peak_idr > 0.05	3.05563e+06	3.05647e+06	849	3056109	37	7.04987	2.57499	5.63394
replicated_peak_4656	TGME49_chrXI	0.147001	peak_idr > 0.05	3.06491e+06	3.06676e+06	1848	3.0661e+06	46.5	10.1238	2.95503	8.58322
replicated_peak_4657	TGME49_chrXI	0.242344	peak_idr > 0.05	3069942	3070949	1008	3070281	48	8.67772	2.20622	7.40803
replicated_peak_4658	TGME49_chrXI	0.101415	peak_idr > 0.05	3071768	3073037	1270	3072704	32	4.46964	2.09337	3.2199
replicated_peak_4659	TGME49_chrXI	0.1564	peak_idr > 0.05	3.08187e+06	3082632	762.5	3082298	33	5.08017	2.10757	3.85396
replicated_peak_466	TGME49_chrII	0.07491	peak_idr > 0.05	2081409	2082508	1100	2082133	47	11.4784	2.9991	9.95588
replicated_peak_4660	TGME49_chrXI	0.00837556	peak_idr < 0.01	308436	310124	1688.5	309161	229.5	111.356	6.31866	108.875
replicated_peak_4661	TGME49_chrXI	0.11132	peak_idr > 0.05	3088048	3.08907e+06	1018.5	3.08884e+06	49.5	13.0933	3.07446	11.5716
replicated_peak_4662	TGME49_chrXI	0.0997207	peak_idr > 0.05	3102798	3.1042e+06	1406.5	3.10344e+06	38.5	7.39471	2.59919	5.97083
replicated_peak_4663	TGME49_chrXI	0.239207	peak_idr > 0.05	3.10695e+06	3107345	398.5	3.10706e+06	43.5	10.5639	2.60981	9.23332
replicated_peak_4664	TGME49_chrXI	0.130129	peak_idr > 0.05	3.12026e+06	3.12105e+06	790	3120704	53	15.2629	3.25355	13.7048
replicated_peak_4665	TGME49_chrXI	0.0699779	peak_idr > 0.05	3138259	3.13944e+06	1183.5	3.13897e+06	48.5	12.2784	3.09336	10.7297
replicated_peak_4666	TGME49_chrXI	0.160994	peak_idr > 0.05	3.14363e+06	3.14451e+06	877	3.14436e+06	42.5	4.42895	1.81871	3.24424
replicated_peak_4667	TGME49_chrXI	0.0187365	peak_idr < 0.05	3.14859e+06	3.15052e+06	1925	3.14903e+06	149.5	51.9795	4.59976	49.7848
replicated_peak_4668	TGME49_chrXI	0.0275327	peak_idr < 0.05	3159811	3162210	2400	3.16131e+06	135	64.9487	6.71953	62.654
replicated_peak_4669	TGME49_chrXI	0.17127	peak_idr > 0.05	3.16815e+06	3169065	914.5	3.16874e+06	42.5	9.93364	2.99654	8.40071
replicated_peak_467	TGME49_chrII	0.0898044	peak_idr > 0.05	2.09135e+06	2.09224e+06	887	2.09199e+06	58.5	9.55971	2.38686	8.11163
replicated_peak_4670	TGME49_chrXI	0.128954	peak_idr > 0.05	3.1881e+06	3189533	1430.5	3189160	32.5	4.96924	2.22212	3.66884
replicated_peak_4671	TGME49_chrXI	0.107141	peak_idr > 0.05	3.19205e+06	3192590	541.5	3192464	22	1.60129	1.47465	0.622856
replicated_peak_4672	TGME49_chrXI	0.0567991	peak_idr > 0.05	3202697	3.20386e+06	1165	3.20313e+06	81.5	27.9973	3.97772	26.1917
replicated_peak_4673	TGME49_chrXI	0.101991	peak_idr > 0.05	3.20945e+06	3.20991e+06	468	3209573	34	5.39138	2.2288	4.10171
replicated_peak_4674	TGME49_chrXI	0.0285079	peak_idr < 0.05	3216746	3.21931e+06	2561.5	3.21818e+06	115	37.3573	4.35919	35.2988
replicated_peak_4675	TGME49_chrXI	0.10467	peak_idr > 0.05	3.23099e+06	3231365	375.5	3.23113e+06	43.5	9.76418	2.74993	8.32283
replicated_peak_4676	TGME49_chrXI	0.095031	peak_idr > 0.05	3249408	3251023	1616	3250495	56	17.0142	3.44209	15.4056
replicated_peak_4677	TGME49_chrXI	0.143979	peak_idr > 0.05	3252866	3253302	437	3252970	25.5	2.6242	1.75884	1.50175
replicated_peak_4678	TGME49_chrXI	0.0767281	peak_idr > 0.05	3.25865e+06	3259828	1176.5	3.25953e+06	55.5	16.515	3.45154	14.8913
replicated_peak_4679	TGME49_chrXI	0.0586375	peak_idr > 0.05	3280247	3.28224e+06	1996.5	3281525	52.5	14.2146	3.34864	12.5866
replicated_peak_468	TGME49_chrII	0.0339491	peak_idr < 0.05	2094446	2.09638e+06	1931.5	2.0954e+06	124.5	49.2754	4.67972	47.2326
replicated_peak_4680	TGME49_chrXI	0.0574006	peak_idr > 0.05	3.294e+06	3.29559e+06	1589	3.295e+06	57	14.4797	3.23692	12.8403
replicated_peak_4681	TGME49_chrXI	0.155847	peak_idr > 0.05	3296668	3.29824e+06	1577.5	3.29768e+06	60	17.925	3.27664	16.3567
replicated_peak_4682	TGME49_chrXI	0.15711	peak_idr > 0.05	3.30633e+06	3.30738e+06	1055	3.30722e+06	26	2.80769	1.80194	1.66596
replicated_peak_4683	TGME49_chrXI	0.0567283	peak_idr > 0.05	331684	333060	1378	332600	58.5	18.1996	3.6751	16.5124
replicated_peak_4684	TGME49_chrXI	0.0559182	peak_idr > 0.05	3.31627e+06	3318001	1730.5	3.31717e+06	77	30.3254	5.10839	28.3434
replicated_peak_4685	TGME49_chrXI	0.0249615	peak_idr < 0.05	3.32801e+06	3.32968e+06	1665	3329031	103.5	43.8758	5.18933	41.8166
replicated_peak_4686	TGME49_chrXI	0.129593	peak_idr > 0.05	3.3346e+06	3.33516e+06	557	3.33497e+06	27.5	3.18549	1.8787	2.01547
replicated_peak_4687	TGME49_chrXI	0.061697	peak_idr > 0.05	3.33677e+06	3.3378e+06	1024	3337375	57	17.1834	3.79104	15.4463
replicated_peak_4688	TGME49_chrXI	0.127963	peak_idr > 0.05	3345220	3347265	2046	3.34715e+06	33.5	4.87598	2.1812	3.59087
replicated_peak_4689	TGME49_chrXI	0.182892	peak_idr > 0.05	3.34881e+06	3349723	916.5	3349504	41	8.13861	2.42807	6.82011
replicated_peak_469	TGME49_chrII	0.0259499	peak_idr < 0.05	2102283	2103934	1652	2.10279e+06	86	37.1005	5.40533	35.0686
replicated_peak_4690	TGME49_chrXI	0.0423916	peak_idr < 0.05	3367769	3368701	933	3.36809e+06	70	25.5828	4.59636	23.6837
replicated_peak_4691	TGME49_chrXI	0.0645215	peak_idr > 0.05	3370973	3371520	548	3.37117e+06	48.5	12.2123	3.16343	10.6335
replicated_peak_4692	TGME49_chrXI	0.0625533	peak_idr > 0.05	3.39574e+06	3397160	1423.5	3396769	55.5	13.4581	3.19237	11.8348
replicated_peak_4693	TGME49_chrXI	0.0606654	peak_idr > 0.05	3.39962e+06	3400699	1079.5	3.40021e+06	57	14.2603	3.17245	12.647
replicated_peak_4694	TGME49_chrXI	0.250626	peak_idr > 0.05	3.40772e+06	3408009	290.5	3407847	32	5.74823	2.33666	4.41929
replicated_peak_4695	TGME49_chrXI	0.193847	peak_idr > 0.05	3.41491e+06	3.41661e+06	1706	3415632	70	23.9585	4.28955	22.1259
replicated_peak_4696	TGME49_chrXI	0.0909894	peak_idr > 0.05	3.4197e+06	3.42015e+06	450	3.42008e+06	28.5	1.71749	1.4567	0.718836
replicated_peak_4697	TGME49_chrXI	0.115969	peak_idr > 0.05	3.42071e+06	3.42152e+06	812	3.42128e+06	29	3.46042	1.91336	2.27914
replicated_peak_4698	TGME49_chrXI	0.0340143	peak_idr < 0.05	3454862	3456024	1163	3455556	77.5	30.9018	5.03267	28.9278
replicated_peak_4699	TGME49_chrXI	0.0551419	peak_idr > 0.05	3459181	3459445	265	3459314	57	15.5466	3.44249	13.8749
replicated_peak_47	TGME49_chrIa	0.0521546	peak_idr > 0.05	1.43956e+06	1.44238e+06	2822	1441384	102	25.6121	3.17803	23.8229
replicated_peak_470	TGME49_chrII	0.0437887	peak_idr < 0.05	2111728	2.11285e+06	1118.5	2112320	244.5	179.561	9.62754	177.037
replicated_peak_4700	TGME49_chrXI	0.206555	peak_idr > 0.05	3.46229e+06	3.46298e+06	694	3.46258e+06	34	5.63854	2.12371	4.4275
replicated_peak_4701	TGME49_chrXI	0.160457	peak_idr > 0.05	3468974	3470109	1136	3469826	50	13.6938	3.0475	12.2025
replicated_peak_4702	TGME49_chrXI	0.102852	peak_idr > 0.05	3475634	3476922	1289	3.47669e+06	46	11.0671	2.89537	9.58513
replicated_peak_4703	TGME49_chrXI	0.0611984	peak_idr > 0.05	3488879	3490206	1328	3489945	50.5	13.3133	3.26576	11.7106
replicated_peak_4704	TGME49_chrXI	0.113249	peak_idr > 0.05	3509872	3510476	605	3.51028e+06	30.5	3.93016	1.98338	2.72624
replicated_peak_4705	TGME49_chrXI	0.0190996	peak_idr < 0.05	3513019	3.51435e+06	1329.5	3.51362e+06	103	49.0593	6.13239	46.9082
replicated_peak_4706	TGME49_chrXI	0.127892	peak_idr > 0.05	352400	353735	1336.5	353356	39.5	7.82888	2.51023	6.46073
replicated_peak_4707	TGME49_chrXI	0.168233	peak_idr > 0.05	3575615	3576077	463	3575909	37.5	6.08169	2.35331	4.71969
replicated_peak_4708	TGME49_chrXI	0.0166594	peak_idr < 0.05	3578527	3.57962e+06	1093.5	3.57909e+06	140	57.8876	5.48223	55.6523
replicated_peak_4709	TGME49_chrXI	0.00840133	peak_idr < 0.01	3583227	3.58424e+06	1015.5	3.58351e+06	188	98.8965	7.48639	96.4244
replicated_peak_471	TGME49_chrII	0.15923	peak_idr > 0.05	2117805	2.11865e+06	844.5	2118235	50.5	14.0066	3.07308	12.5102
replicated_peak_4710	TGME49_chrXI	0.121321	peak_idr > 0.05	3.5885e+06	3.58905e+06	555	3588894	26	2.64233	1.73188	1.54502
replicated_peak_4711	TGME49_chrXI	0.0239015	peak_idr < 0.05	3600086	3.60101e+06	928.5	3.60049e+06	115.5	53.6377	6.36364	51.4188
replicated_peak_4712	TGME49_chrXI	0.200143	peak_idr > 0.05	3.60237e+06	3603297	930.5	3602912	46.5	9.27578	2.71809	7.77898
replicated_peak_4713	TGME49_chrXI	0.110125	peak_idr > 0.05	3.62294e+06	3.62365e+06	711	3623479	33	5.00399	2.16012	3.74051
replicated_peak_4714	TGME49_chrXI	0.0370653	peak_idr < 0.05	363013	364492	1480	364118	83.5	30.8012	4.41474	28.9077
replicated_peak_4715	TGME49_chrXI	0.0472529	peak_idr < 0.05	3635732	3636926	1195	3636217	60.5	19.2968	3.86503	17.5549
replicated_peak_4716	TGME49_chrXI	0.132391	peak_idr > 0.05	3657608	3658076	469	3.65787e+06	28	3.37728	1.92179	2.1889
replicated_peak_4717	TGME49_chrXI	0.168705	peak_idr > 0.05	3.65845e+06	3.65926e+06	810	3658792	52.5	15.2849	3.17542	13.7689
replicated_peak_4718	TGME49_chrXI	0.104137	peak_idr > 0.05	3662674	3.66334e+06	667.5	3663065	43.5	9.86307	2.96014	8.33353
replicated_peak_4719	TGME49_chrXI	0.0357261	peak_idr < 0.05	3675100	3677060	1961	3676135	75	29.0798	4.86971	27.1337
replicated_peak_472	TGME49_chrII	0.0606299	peak_idr > 0.05	2.12917e+06	2.13073e+06	1564	2.13017e+06	53	14.6703	3.4711	13.011
replicated_peak_4720	TGME49_chrXI	0.12754	peak_idr > 0.05	368138	369505	1367.5	368996	50	13.0574	3.02015	11.5499
replicated_peak_4721	TGME49_chrXI	0.166823	peak_idr > 0.05	3687121	3687859	739	3.6874e+06	31	4.58965	2.16288	3.30902
replicated_peak_4722	TGME49_chrXI	0.0138621	peak_idr < 0.05	3692193	3693815	1623	3692806	143.5	68.0173	6.24167	65.7229
replicated_peak_4723	TGME49_chrXI	0.172856	peak_idr > 0.05	3.69425e+06	3.69498e+06	725	3.69475e+06	66	16.7963	3.36513	15.0755
replicated_peak_4724	TGME49_chrXI	0.0678724	peak_idr > 0.05	3.70001e+06	3.70163e+06	1615	3.70086e+06	78	27.0612	3.96264	25.2796
replicated_peak_4725	TGME49_chrXI	0.198538	peak_idr > 0.05	3705307	3.70586e+06	549.5	3705531	39	5.30003	1.96818	4.10088
replicated_peak_4726	TGME49_chrXI	0.125257	peak_idr > 0.05	3710272	3.71139e+06	1118.5	3710785	81	35.8417	4.75633	34.0208
replicated_peak_4727	TGME49_chrXI	0.0141282	peak_idr < 0.05	3.72319e+06	3.72512e+06	1928	3723994	149	67.2987	5.89476	65.0133
replicated_peak_4728	TGME49_chrXI	0.132206	peak_idr > 0.05	3.72941e+06	3.7301e+06	691	3729814	26	1.39824	1.38657	0.445677
replicated_peak_4729	TGME49_chrXI	0.179148	peak_idr > 0.05	3732972	3733540	569	3.73324e+06	24.5	2.15215	1.63869	1.07922
replicated_peak_473	TGME49_chrII	0.106192	peak_idr > 0.05	2137745	2138619	875	2.13836e+06	30	3.93255	2.00662	2.71819
replicated_peak_4730	TGME49_chrXI	0.183181	peak_idr > 0.05	3.7415e+06	3.74303e+06	1539	3.74245e+06	69	20.3954	3.81957	18.6089
replicated_peak_4731	TGME49_chrXI	0.0272169	peak_idr < 0.05	3.75748e+06	3758861	1380.5	3758263	84.5	36.2004	5.40836	34.1688
replicated_peak_4732	TGME49_chrXI	0.0346307	peak_idr < 0.05	3.76885e+06	3769936	1090.5	3.76957e+06	74	28.4857	4.67841	26.5835
replicated_peak_4733	TGME49_chrXI	0.121721	peak_idr > 0.05	3.77664e+06	3.77711e+06	472	3.77697e+06	29	3.65914	1.97297	2.45257
replicated_peak_4734	TGME49_chrXI	0.154358	peak_idr > 0.05	3.77763e+06	3778186	558.5	3777728	22.5	1.80587	1.55279	0.776549
replicated_peak_4735	TGME49_chrXI	0.0526434	peak_idr > 0.05	3.78643e+06	3.78944e+06	3006	3787561	91	27.7116	4.13122	25.7679
replicated_peak_4736	TGME49_chrXI	0.00401364	peak_idr < 0.01	3.801e+06	3.80273e+06	1728	3802095	283.5	156.945	8.07012	154.261
replicated_peak_4737	TGME49_chrXI	0.0282254	peak_idr < 0.05	3.80933e+06	3810784	1457	3.81028e+06	90.5	34.8881	4.80837	32.8894
replicated_peak_4738	TGME49_chrXI	0.00350009	peak_idr < 0.01	380942	382717	1776.5	381900	308	182.478	8.5708	179.756
replicated_peak_4739	TGME49_chrXI	0.0610919	peak_idr > 0.05	3829743	3.8301e+06	357.5	3.82983e+06	21	1.39407	1.42348	0.436323
replicated_peak_4740	TGME49_chrXI	0.16694	peak_idr > 0.05	3.83175e+06	3.83229e+06	540	3.83212e+06	24	2.22897	1.66457	1.14662
replicated_peak_4741	TGME49_chrXI	0.110776	peak_idr > 0.05	3842723	3.84306e+06	342.5	3.84285e+06	25.5	2.52904	1.72381	1.42864
replicated_peak_4742	TGME49_chrXI	0.106403	peak_idr > 0.05	386070	386498	429.5	386208	85.5	13.2464	2.34432	11.7217
replicated_peak_4743	TGME49_chrXI	0.00935467	peak_idr < 0.01	3.87405e+06	3.87642e+06	2364	3.8749e+06	161	92.0947	8.01915	89.6677
replicated_peak_4744	TGME49_chrXI	0.104172	peak_idr > 0.05	3.88762e+06	3888776	1161.5	3.88851e+06	33.5	5.26005	2.25577	3.95066
replicated_peak_4745	TGME49_chrXI	0.125087	peak_idr > 0.05	3895516	3896345	830	3896012	31	4.37119	2.11034	3.11177
replicated_peak_4746	TGME49_chrXI	0.0217547	peak_idr < 0.05	3.90845e+06	3910156	1703.5	3909073	138	48.1088	4.63686	45.9404
replicated_peak_4747	TGME49_chrXI	0.212993	peak_idr > 0.05	3911773	3912460	688	3.91234e+06	43.5	3.12363	1.64712	1.95998
replicated_peak_4748	TGME49_chrXI	0.0721871	peak_idr > 0.05	3.91722e+06	3918664	1449.5	3918043	60	19.4244	3.69931	17.7499
replicated_peak_4749	TGME49_chrXI	0.0735867	peak_idr > 0.05	3.92944e+06	3931240	1796.5	3931005	53	11.5244	2.83418	10.0013
replicated_peak_4750	TGME49_chrXI	0.0151686	peak_idr < 0.05	3942416	3945195	2780	3944673	279.5	157.768	7.04491	155.226
replicated_peak_4751	TGME49_chrXI	0.000177673	peak_idr < 0.01	3.96219e+06	3.96314e+06	949	3.96256e+06	1187	1108.46	20.9215	1104.77
replicated_peak_4752	TGME49_chrXI	0.203244	peak_idr > 0.05	3968021	3968626	606	3968521	32.5	4.12291	2.02364	2.88491
replicated_peak_4753	TGME49_chrXI	0.0344044	peak_idr < 0.05	398506	399872	1368	399357	103	48.4099	6.34952	46.2362
replicated_peak_4754	TGME49_chrXI	0.156199	peak_idr > 0.05	3.99555e+06	3.99693e+06	1374	3996611	54.5	16.4709	3.29527	14.9231
replicated_peak_4755	TGME49_chrXI	0.115468	peak_idr > 0.05	4.00665e+06	4.00746e+06	815	4007204	25.5	2.50432	1.70629	1.4161
replicated_peak_4756	TGME49_chrXI	0.100731	peak_idr > 0.05	4.01746e+06	4018327	870.5	4.01815e+06	47	11.6306	2.94654	10.1369
replicated_peak_4757	TGME49_chrXI	0.125359	peak_idr > 0.05	4027138	4.02792e+06	778.5	4027448	59.5	19.5043	3.60366	17.8754
replicated_peak_4758	TGME49_chrXI	0.0853983	peak_idr > 0.05	4.02909e+06	4.03001e+06	917	4029765	38.5	7.2817	2.52913	5.88727
replicated_peak_4759	TGME49_chrXI	0.21371	peak_idr > 0.05	4.05215e+06	4053142	995.5	4.05273e+06	29	3.66115	1.85035	2.54211
replicated_peak_476	TGME49_chrII	0.062589	peak_idr > 0.05	2158956	2160951	1996	2160085	49.5	12.7563	3.2146	11.1654
replicated_peak_4760	TGME49_chrXI	0.0179943	peak_idr < 0.05	4.05995e+06	4061357	1406.5	4060603	110.5	58.6634	6.77378	56.4686
replicated_peak_4761	TGME49_chrXI	0.0698333	peak_idr > 0.05	4067900	4069385	1486	4068766	55	16.0566	3.68871	14.3428
replicated_peak_4762	TGME49_chrXI	0.0258545	peak_idr < 0.05	408137	410555	2419	409626	107.5	41.9937	5.10665	39.8817
replicated_peak_4763	TGME49_chrXI	0.170215	peak_idr > 0.05	4090880	4091527	648	4.09125e+06	44	10.7599	3.10833	9.19855
replicated_peak_4764	TGME49_chrXI	0.145911	peak_idr > 0.05	4096231	4096761	531	4.09657e+06	48.5	3.93135	1.70512	2.75362
replicated_peak_4765	TGME49_chrXI	0.0112812	peak_idr < 0.05	4.09733e+06	4099045	1711.5	4.0983e+06	187.5	86.6996	6.44055	84.2805
replicated_peak_4766	TGME49_chrXI	0.009456	peak_idr < 0.01	4.10767e+06	4.1092e+06	1530	4.10867e+06	209.5	110.333	6.87379	107.869
replicated_peak_4767	TGME49_chrXI	0.0614833	peak_idr > 0.05	4113552	4.11475e+06	1202.5	4114269	62.5	14.8507	3.24109	13.1817
replicated_peak_4768	TGME49_chrXI	0.0847129	peak_idr > 0.05	4.11653e+06	4117364	831.5	4117121	41.5	7.54089	2.52655	6.13101
replicated_peak_4769	TGME49_chrXI	0.137044	peak_idr > 0.05	4.12173e+06	4.12243e+06	694	4.12219e+06	37.5	7.13947	2.58306	5.72014
replicated_peak_477	TGME49_chrII	0.0910612	peak_idr > 0.05	2.19463e+06	2.1975e+06	2870	2196601	62	17.5805	3.30769	15.9612
replicated_peak_4770	TGME49_chrXI	0.114528	peak_idr > 0.05	4134630	4135884	1255	4135463	43.5	9.73869	2.74504	8.30643
replicated_peak_4771	TGME49_chrXI	0.128458	peak_idr > 0.05	4143458	4144682	1225	4.14445e+06	25.5	2.52248	1.72947	1.41717
replicated_peak_4772	TGME49_chrXI	0.0192504	peak_idr < 0.05	4.16043e+06	4.16256e+06	2134	4.16166e+06	115	54.4019	6.40872	52.1805
replicated_peak_4773	TGME49_chrXI	0.116504	peak_idr > 0.05	416944	417880	937	417714	28.5	3.46735	1.92986	2.27914
replicated_peak_4774	TGME49_chrXI	0.102314	peak_idr > 0.05	4.16973e+06	4.17015e+06	417	4.17001e+06	32	4.66115	2.14398	3.39383
replicated_peak_4775	TGME49_chrXI	0.123635	peak_idr > 0.05	4.17205e+06	4.17267e+06	617	4.17253e+06	30	4.00849	2.04165	2.77522
replicated_peak_4776	TGME49_chrXI	0.11953	peak_idr > 0.05	4190736	4191329	594	4.19106e+06	35	5.81372	2.26246	4.51984
replicated_peak_4777	TGME49_chrXI	0.0428253	peak_idr < 0.05	4209126	4.21038e+06	1254	4.21013e+06	77.5	24.1975	3.82827	22.3896
replicated_peak_4778	TGME49_chrXI	0.097378	peak_idr > 0.05	423130	424518	1389.5	424252	34.5	5.62737	2.30694	4.30179
replicated_peak_4779	TGME49_chrXI	0.0137285	peak_idr < 0.05	4.2335e+06	4.23589e+06	2400	4.23445e+06	203	80.9796	5.71412	78.5875
replicated_peak_478	TGME49_chrII	0.214327	peak_idr > 0.05	2.21219e+06	2212562	372.5	2.21242e+06	26.5	2.83957	1.7049	1.77859
replicated_peak_4780	TGME49_chrXI	0.156501	peak_idr > 0.05	4240356	4.24097e+06	610.5	4.24081e+06	50	13.4113	3.00638	11.9248
replicated_peak_4781	TGME49_chrXI	0.10605	peak_idr > 0.05	4242615	4243460	846	4243264	30	3.93255	2.00662	2.71819
replicated_peak_4782	TGME49_chrXI	0.0364124	peak_idr < 0.05	4.25856e+06	4.25947e+06	904	4.25892e+06	72.5	27.2965	4.67173	25.3876
replicated_peak_4783	TGME49_chrXI	0.115568	peak_idr > 0.05	4.27057e+06	4.27139e+06	818	4270857	41.5	8.7765	2.63008	7.37123
replicated_peak_4784	TGME49_chrXI	0.16782	peak_idr > 0.05	4299413	4.30017e+06	760.5	4300007	35	6.28449	2.45514	4.90681
replicated_peak_4785	TGME49_chrXI	0.0754458	peak_idr > 0.05	4304215	4.3049e+06	686.5	4304546	91	36.8511	5.39131	34.8013
replicated_peak_4786	TGME49_chrXI	0.0243042	peak_idr < 0.05	4308378	4310047	1670	4.30941e+06	102.5	40.6941	4.99656	38.6349
replicated_peak_4787	TGME49_chrXI	0.0318029	peak_idr < 0.05	4.31769e+06	4.31878e+06	1091	4.31839e+06	93.5	43.5832	6.21922	41.45
replicated_peak_4788	TGME49_chrXI	0.0422588	peak_idr < 0.05	4331552	4.33296e+06	1406.5	4332337	66	22.9292	4.18149	21.1241
replicated_peak_4789	TGME49_chrXI	0.202233	peak_idr > 0.05	4.34794e+06	4.34864e+06	700	4348309	35.5	6.24202	2.21798	4.99432
replicated_peak_479	TGME49_chrII	0.0261726	peak_idr < 0.05	221843	223096	1253.5	222446	117.5	39.1474	4.35016	37.0716
replicated_peak_4790	TGME49_chrXI	0.13565	peak_idr > 0.05	4351952	4.35265e+06	697.5	4352515	27	2.93571	1.78304	1.82042
replicated_peak_4791	TGME49_chrXI	0.125461	peak_idr > 0.05	4379568	4380129	562	4.37999e+06	30	3.91117	1.97158	2.71934
replicated_peak_4792	TGME49_chrXI	0.0922508	peak_idr > 0.05	4.392e+06	4.39347e+06	1470	4.39305e+06	35.5	5.99901	2.34059	4.66641
replicated_peak_4793	TGME49_chrXI	0.24184	peak_idr > 0.05	4.40195e+06	4402335	381.5	4.40215e+06	42.5	9.98785	2.55864	8.66867
replicated_peak_4794	TGME49_chrXI	0.116972	peak_idr > 0.05	4.40679e+06	4.40747e+06	689	4407159	42	9.03305	2.65566	7.62148
replicated_peak_4795	TGME49_chrXI	0.170957	peak_idr > 0.05	4409423	4.40998e+06	556.5	4409721	26	2.65107	1.69684	1.58242
replicated_peak_4796	TGME49_chrXI	0.110056	peak_idr > 0.05	442082	442777	695.5	442662	26	2.66111	1.74939	1.55143
replicated_peak_4797	TGME49_chrXI	0.245636	peak_idr > 0.05	4.43608e+06	4436624	540.5	4436373	25.5	2.87865	1.81139	1.73134
replicated_peak_4798	TGME49_chrXI	0.190856	peak_idr > 0.05	4.45222e+06	4.45312e+06	903	4452718	53	15.102	3.07178	13.6194
replicated_peak_4799	TGME49_chrXI	0.0287593	peak_idr < 0.05	4454696	4455897	1202	4455387	85.5	34.5889	5.13262	32.5767
replicated_peak_48	TGME49_chrIa	0.0682732	peak_idr > 0.05	143974	145720	1747	145188	59.5	12.6012	2.93938	10.9967
replicated_peak_480	TGME49_chrII	0.140542	peak_idr > 0.05	2225118	2.22573e+06	614.5	2.2254e+06	27.5	3.09082	1.80863	1.96677
replicated_peak_4800	TGME49_chrXI	0.111422	peak_idr > 0.05	44807.5	45787.5	981	45388	45	10.6707	3.07192	9.11094
replicated_peak_4801	TGME49_chrXI	0.174343	peak_idr > 0.05	4467704	4.46835e+06	651.5	4.4683e+06	26	2.65107	1.69684	1.58242
replicated_peak_4802	TGME49_chrXI	0.191252	peak_idr > 0.05	4481303	4482092	790	4.48172e+06	97	51.0112	5.52247	49.1401
replicated_peak_4803	TGME49_chrXI	0.23258	peak_idr > 0.05	4502455	4503345	891	4502807	27	3.00546	1.73049	1.93604
replicated_peak_4804	TGME49_chrXI	0.165725	peak_idr > 0.05	450670	452168	1499.5	451958	22.5	1.80587	1.55279	0.776549
replicated_peak_4805	TGME49_chrXI	0.239832	peak_idr > 0.05	4503907	4.505e+06	1098.5	4.50471e+06	34	6.18095	2.40558	4.82847
replicated_peak_4806	TGME49_chrXI	0.0550712	peak_idr > 0.05	4.50929e+06	4.51059e+06	1305	4.51042e+06	59.5	18.5889	3.92163	16.8227
replicated_peak_4807	TGME49_chrXI	0.0249928	peak_idr < 0.05	4518412	4.5198e+06	1391.5	4.51911e+06	126	69.2598	6.71819	67.0667
replicated_peak_4808	TGME49_chrXI	0.00376256	peak_idr < 0.01	4525391	4.52703e+06	1644.5	4.52618e+06	244	180.413	11.5993	177.701
replicated_peak_4809	TGME49_chrXI	0.0355317	peak_idr < 0.05	4537582	4.53891e+06	1326.5	4538402	74	28.359	4.78352	26.429
replicated_peak_481	TGME49_chrII	0.0438557	peak_idr < 0.05	2.23677e+06	2238211	1438.5	2.23749e+06	67.5	23.313	4.11777	21.5186
replicated_peak_4810	TGME49_chrXI	0.136848	peak_idr > 0.05	4541910	4.54248e+06	566.5	4.54218e+06	32.5	5.03814	2.23963	3.73077
replicated_peak_4811	TGME49_chrXI	0.0462217	peak_idr < 0.05	4568879	4.57067e+06	1788.5	4.56964e+06	69	23.6906	4.07587	21.8997
replicated_peak_4812	TGME49_chrXI	0.0056452	peak_idr < 0.01	456788	458602	1814.5	457838	329.5	194.239	8.0655	191.537
replicated_peak_4813	TGME49_chrXI	0.04466	peak_idr < 0.05	4580705	4.58261e+06	1903	4.58123e+06	80	25.3606	3.83298	23.548
replicated_peak_4814	TGME49_chrXI	0.0805588	peak_idr > 0.05	4.59187e+06	4592775	906.5	4.59245e+06	54	15.6329	3.35727	14.0333
replicated_peak_4815	TGME49_chrXI	0.125702	peak_idr > 0.05	4.60394e+06	4604423	488.5	4.60415e+06	26.5	2.78618	1.75746	1.67978
replicated_peak_4816	TGME49_chrXI	0.00963236	peak_idr < 0.01	4618362	4.62033e+06	1969.5	4.61943e+06	159	91.247	8.25121	88.8145
replicated_peak_4817	TGME49_chrXI	0.0229016	peak_idr < 0.05	4633615	4635178	1564	4634682	122	56.3165	5.61824	54.1773
replicated_peak_4818	TGME49_chrXI	0.24589	peak_idr > 0.05	463572	464306	734.5	464151	28.5	4.08981	2.05248	2.85171
replicated_peak_4819	TGME49_chrXI	0.147838	peak_idr > 0.05	4.63954e+06	4.64069e+06	1156	4.64018e+06	37.5	7.22608	2.60058	5.80193
replicated_peak_482	TGME49_chrII	0.0386076	peak_idr < 0.05	226045	227652	1607.5	226790	114.5	33.2114	3.9156	31.1945
replicated_peak_4820	TGME49_chrXI	0.0345984	peak_idr < 0.05	4646578	4647999	1422	4647277	78.5	28.8128	4.49052	26.9139
replicated_peak_4821	TGME49_chrXI	0.0997929	peak_idr > 0.05	4652366	4.65281e+06	449.5	4652621	52.5	4.80541	1.86226	3.54325
replicated_peak_4822	TGME49_chrXI	0.0264271	peak_idr < 0.05	4654252	4.6557e+06	1452.5	4655401	123	39.8169	4.12519	37.7921
replicated_peak_4823	TGME49_chrXI	0.104706	peak_idr > 0.05	4668792	4.67044e+06	1644.5	4670060	34.5	5.66366	2.32445	4.33012
replicated_peak_4824	TGME49_chrXI	0.0776176	peak_idr > 0.05	4.68062e+06	4.68105e+06	431	4680829	59.5	15.3313	3.38698	13.6375
replicated_peak_4825	TGME49_chrXI	0.173564	peak_idr > 0.05	4683999	4.68497e+06	976.5	4684724	109.5	44.9219	4.33341	43.0773
replicated_peak_4826	TGME49_chrXI	0.0766215	peak_idr > 0.05	4687896	4.68838e+06	486.5	4.6881e+06	115.5	29.1928	3.60127	27.2311
replicated_peak_4827	TGME49_chrXI	0.00914876	peak_idr < 0.01	4.69117e+06	4692415	1242.5	4691537	210	93.7439	5.92535	91.3121
replicated_peak_4828	TGME49_chrXI	0.10296	peak_idr > 0.05	4.69609e+06	4.69688e+06	798	4.69655e+06	54	4.6724	1.79581	3.42577
replicated_peak_4829	TGME49_chrXI	0.215897	peak_idr > 0.05	4.69725e+06	4698584	1339.5	4.69806e+06	53	12.3355	2.95721	10.7489
replicated_peak_483	TGME49_chrII	0.0566929	peak_idr > 0.05	2.26399e+06	2.26424e+06	251	2.26405e+06	21	1.39407	1.42348	0.436323
replicated_peak_4830	TGME49_chrXI	0.00796334	peak_idr < 0.01	4.70547e+06	4.7072e+06	1728	4.70603e+06	171	103.909	8.64201	101.438
replicated_peak_4831	TGME49_chrXI	0.145348	peak_idr > 0.05	4.71621e+06	4717155	946.5	4.71687e+06	30.5	4.10259	1.97965	2.91543
replicated_peak_4832	TGME49_chrXI	0.150874	peak_idr > 0.05	47257	48026.5	770.5	47657	35.5	6.1086	2.253	4.83243
replicated_peak_4833	TGME49_chrXI	0.132058	peak_idr > 0.05	4.72186e+06	4.72258e+06	719	4.72242e+06	29	3.71511	1.99048	2.49981
replicated_peak_4834	TGME49_chrXI	0.14496	peak_idr > 0.05	4742013	4.74387e+06	1860.5	4.7432e+06	53	13.7401	3.37175	12.0852
replicated_peak_4835	TGME49_chrXI	0.0668925	peak_idr > 0.05	4754945	4.75609e+06	1147.5	4.75549e+06	67.5	17.4744	3.17293	15.8263
replicated_peak_4836	TGME49_chrXI	0.135231	peak_idr > 0.05	4.75688e+06	4758289	1405.5	4.75794e+06	59.5	13.6047	3.12414	11.9524
replicated_peak_4837	TGME49_chrXI	0.0286964	peak_idr < 0.05	4763130	4.76401e+06	879.5	4763581	150	63.1078	5.00247	60.963
replicated_peak_4838	TGME49_chrXI	0.0821469	peak_idr > 0.05	4766693	4768002	1310	4.76755e+06	87	19.0042	2.85223	17.3538
replicated_peak_4839	TGME49_chrXI	0.182459	peak_idr > 0.05	4773659	4.77405e+06	394.5	4.77375e+06	29.5	4.06696	2.06293	2.82575
replicated_peak_484	TGME49_chrII	0.0932994	peak_idr > 0.05	22773	24495	1723	24032.5	35.5	5.99596	2.35478	4.65851
replicated_peak_4840	TGME49_chrXI	0.0908458	peak_idr > 0.05	4775934	4776548	615	4776265	39.5	7.73749	2.56278	6.33797
replicated_peak_4841	TGME49_chrXI	0.212485	peak_idr > 0.05	4804092	4804816	725	4.80464e+06	27	3.29346	1.90566	2.10808
replicated_peak_4842	TGME49_chrXI	0.0118833	peak_idr < 0.05	4812735	4814958	2224	4.81398e+06	178	77.0353	5.76661	74.6872
replicated_peak_4843	TGME49_chrXI	0.0984584	peak_idr > 0.05	4826570	4828437	1868	4827670	103	47.6963	5.06757	45.7633
replicated_peak_4844	TGME49_chrXI	0.071501	peak_idr > 0.05	4.83855e+06	4.83952e+06	969	4.83921e+06	65	17.1971	3.21622	15.5624
replicated_peak_4845	TGME49_chrXI	0.0250556	peak_idr < 0.05	4.84008e+06	4.84122e+06	1142	4.84075e+06	103	42.1172	5.39705	40.0063
replicated_peak_4846	TGME49_chrXI	0.00248642	peak_idr < 0.01	4853777	4.85612e+06	2345.5	4.85495e+06	365.5	194.131	7.7608	191.352
replicated_peak_4847	TGME49_chrXI	0.036347	peak_idr < 0.05	4.86239e+06	4863775	1390.5	4862957	89	29.9886	4.47663	28.0247
replicated_peak_4848	TGME49_chrXI	0.0795831	peak_idr > 0.05	4866595	4868091	1497	4.86772e+06	49.5	8.24554	2.46291	6.81315
replicated_peak_4849	TGME49_chrXI	0.0609496	peak_idr > 0.05	4.87268e+06	4.87409e+06	1411	4.87367e+06	55	15.9368	3.63615	14.2358
replicated_peak_485	TGME49_chrII	0.105556	peak_idr > 0.05	2282935	2284590	1655.5	2.28383e+06	67.5	23.4386	4.46955	21.5679
replicated_peak_4850	TGME49_chrXI	0.192453	peak_idr > 0.05	488142	488971	830	488668	44	10.4579	2.68793	9.07359
replicated_peak_4851	TGME49_chrXI	0.12938	peak_idr > 0.05	4893108	4.89393e+06	821.5	4.8937e+06	29	3.57405	1.9029	2.41159
replicated_peak_4852	TGME49_chrXI	0.076301	peak_idr > 0.05	4.91608e+06	4.91694e+06	861	4916659	47.5	11.4954	3.12371	9.92051
replicated_peak_4853	TGME49_chrXI	0.0854343	peak_idr > 0.05	4.91775e+06	4.91953e+06	1786	4919196	41.5	8.35825	2.62834	6.94143
replicated_peak_4854	TGME49_chrXI	0.0100923	peak_idr < 0.05	4924791	4926014	1224	4925367	159	107.578	9.48316	105.129
replicated_peak_4855	TGME49_chrXI	0.0274696	peak_idr < 0.05	4.94141e+06	4943196	1783.5	4942326	91.5	35.6945	5.00972	33.6715
replicated_peak_4856	TGME49_chrXI	0.0676539	peak_idr > 0.05	4948726	4949807	1081	4.94927e+06	54.5	11.5442	2.89274	9.9825
replicated_peak_4857	TGME49_chrXI	0.0110439	peak_idr < 0.05	4965813	4967202	1390	4966464	150.5	83.6566	7.49111	81.2842
replicated_peak_4858	TGME49_chrXI	0.111388	peak_idr > 0.05	497316	498664	1348.5	498350	32	4.69763	2.1615	3.42126
replicated_peak_4859	TGME49_chrXI	0.0707387	peak_idr > 0.05	4.97736e+06	4.9784e+06	1039.5	4977852	58	14.7936	3.30662	13.1173
replicated_peak_486	TGME49_chrII	0.113081	peak_idr > 0.05	2296365	2.29717e+06	804.5	2.29692e+06	46.5	7.19533	2.37064	5.78206
replicated_peak_4860	TGME49_chrXI	0.0350493	peak_idr < 0.05	4978766	4979699	933.5	4.97924e+06	80	28.21	4.39213	26.2936
replicated_peak_4861	TGME49_chrXI	0.102458	peak_idr > 0.05	4.99586e+06	4996753	895.5	4996393	36.5	6.22905	2.331	4.9099
replicated_peak_4862	TGME49_chrXI	0.0672543	peak_idr > 0.05	5.02526e+06	5.0261e+06	842	5025786	47.5	11.6972	3.05971	10.1523
replicated_peak_4863	TGME49_chrXI	0.0231516	peak_idr < 0.05	504628	506197	1570	505664	175.5	107.442	7.68709	105.08
replicated_peak_4864	TGME49_chrXI	0.0400011	peak_idr < 0.05	5.0637e+06	5064856	1156.5	5.06434e+06	69.5	25.416	4.36057	23.5809
replicated_peak_4865	TGME49_chrXI	0.0193724	peak_idr < 0.05	5.07102e+06	5072300	1282.5	5.0717e+06	142	83.0031	7.36669	80.7187
replicated_peak_4866	TGME49_chrXI	0.114595	peak_idr > 0.05	5.08035e+06	5081367	1017.5	5081216	35	5.85468	2.36009	4.51035
replicated_peak_4867	TGME49_chrXI	0.039968	peak_idr < 0.05	5084592	5085816	1225	5085040	73.5	27.5909	4.74986	25.6604
replicated_peak_4868	TGME49_chrXI	0.0187063	peak_idr < 0.05	5.09348e+06	5.09434e+06	859	5093911	195	74.9226	4.76628	72.6689
replicated_peak_4869	TGME49_chrXI	0.0360853	peak_idr < 0.05	5.09475e+06	5.0956e+06	859	5095175	258	127.51	5.73273	125.12
replicated_peak_487	TGME49_chrII	0.0952472	peak_idr > 0.05	2297839	2.29832e+06	484.5	2.29819e+06	44.5	5.53485	2.06487	4.2301
replicated_peak_4870	TGME49_chrXI	0.11473	peak_idr > 0.05	5.10691e+06	5.10744e+06	538	5.10733e+06	26.5	2.82711	1.79249	1.69641
replicated_peak_4871	TGME49_chrXI	0.0936958	peak_idr > 0.05	5116000	5.11664e+06	642.5	5116437	36	6.20374	2.36618	4.86362
replicated_peak_4872	TGME49_chrXI	0.135804	peak_idr > 0.05	5.1273e+06	5.12763e+06	330	5.12751e+06	27	3.05342	1.85311	1.89268
replicated_peak_4873	TGME49_chrXI	0.147661	peak_idr > 0.05	5139603	5.13992e+06	318.5	5139722	28.5	3.57709	1.9649	2.3709
replicated_peak_4874	TGME49_chrXI	0.0319635	peak_idr < 0.05	5144745	5.14603e+06	1285.5	5145277	137.5	67.4747	5.81801	65.3193
replicated_peak_4876	TGME49_chrXI	0.0146956	peak_idr < 0.05	515792	517346	1555	516580	123	66.3605	7.48626	64.0605
replicated_peak_4878	TGME49_chrXI	0.0672181	peak_idr > 0.05	5.15754e+06	5158893	1349.5	5.15856e+06	47.5	11.6954	3.12977	10.1229
replicated_peak_4879	TGME49_chrXI	0.120127	peak_idr > 0.05	5.17768e+06	5.17843e+06	750	5178355	27	2.94297	1.80056	1.8151
replicated_peak_488	TGME49_chrII	0.0145579	peak_idr < 0.05	2298878	2299594	717	2299235	184.5	108.269	7.49132	105.858
replicated_peak_4880	TGME49_chrXI	0.12276	peak_idr > 0.05	5180606	5181032	427	5180713	23.5	1.96162	1.56892	0.938746
replicated_peak_4881	TGME49_chrXI	0.100407	peak_idr > 0.05	5.18786e+06	5.18866e+06	809	5.18836e+06	32.5	4.83736	2.16957	3.56182
replicated_peak_4882	TGME49_chrXI	0.177312	peak_idr > 0.05	5201730	5.20251e+06	783.5	5.20219e+06	46	11.5014	2.80779	10.0801
replicated_peak_4883	TGME49_chrXI	0.0900555	peak_idr > 0.05	5211768	5213090	1323	5.21257e+06	75	27.611	4.08095	25.8457
replicated_peak_4884	TGME49_chrXI	0.124106	peak_idr > 0.05	5217402	5.21864e+06	1240.5	5.2181e+06	94.5	40.6114	4.64156	38.7461
replicated_peak_4885	TGME49_chrXI	0.1297	peak_idr > 0.05	5222248	5.22311e+06	859.5	5222733	33.5	3.91487	1.91046	2.73643
replicated_peak_4886	TGME49_chrXI	0.141434	peak_idr > 0.05	5.22564e+06	5.22618e+06	549	5225995	28.5	3.41726	1.8598	2.27626
replicated_peak_4887	TGME49_chrXI	0.03759	peak_idr < 0.05	5233823	5235936	2114	5.23559e+06	174	65.3251	4.37939	63.2007
replicated_peak_4888	TGME49_chrXI	0.0196792	peak_idr < 0.05	5.24607e+06	5.24778e+06	1706	5246986	113.5	49.1582	5.66997	46.992
replicated_peak_4889	TGME49_chrXI	0.207229	peak_idr > 0.05	5.25365e+06	5.25405e+06	398	5253773	36	6.47607	2.24356	5.22154
replicated_peak_489	TGME49_chrII	0.0353379	peak_idr < 0.05	2322867	2.32471e+06	1841.5	2324161	100.5	41.2632	4.8489	39.2786
replicated_peak_4890	TGME49_chrXI	0.145998	peak_idr > 0.05	5259807	5.26066e+06	854.5	5260431	39.5	7.87136	2.48922	6.52635
replicated_peak_4891	TGME49_chrXI	0.0398684	peak_idr < 0.05	5264912	5266178	1267	5265686	73.5	23.7632	4.01259	21.9279
replicated_peak_4892	TGME49_chrXI	0.00304138	peak_idr < 0.01	5.27368e+06	5.2752e+06	1519	5.27438e+06	271.5	174.695	9.69485	171.974
replicated_peak_4893	TGME49_chrXI	0.0770127	peak_idr > 0.05	5.28147e+06	5282441	968.5	5281952	44.5	10.1756	2.95875	8.64763
replicated_peak_4894	TGME49_chrXI	0.0429582	peak_idr < 0.05	530105	531424	1320.5	530746	79.5	33.2941	4.83723	31.3983
replicated_peak_4895	TGME49_chrXI	0.0919981	peak_idr > 0.05	5.31049e+06	5.31167e+06	1184	5311283	49	12.7576	3.32914	11.1305
replicated_peak_4896	TGME49_chrXI	0.0906306	peak_idr > 0.05	5.32091e+06	5322029	1122.5	5.3216e+06	40.5	8.27787	2.71904	6.81802
replicated_peak_4897	TGME49_chrXI	0.0240881	peak_idr < 0.05	5.34398e+06	5.34483e+06	857	5.34462e+06	90	40.5609	5.72483	38.4834
replicated_peak_4898	TGME49_chrXI	0.0212031	peak_idr < 0.05	5349448	5350604	1157	5349951	161.5	57.4631	4.50698	55.3058
replicated_peak_4899	TGME49_chrXI	0.00405906	peak_idr < 0.01	5351242	5.35229e+06	1047.5	5351640	277.5	153.858	8.35079	151.19
replicated_peak_49	TGME49_chrIa	0.0727625	peak_idr > 0.05	1.44704e+06	1.44853e+06	1495	1448081	48	9.80352	2.71264	8.31278
replicated_peak_490	TGME49_chrII	0.221067	peak_idr > 0.05	233408	234961	1554	234590	35.5	6.32881	2.20046	5.09692
replicated_peak_4900	TGME49_chrXI	0.0601322	peak_idr > 0.05	5374916	5376598	1683	5.37612e+06	76	30.0495	4.4559	28.2266
replicated_peak_4901	TGME49_chrXI	0.119232	peak_idr > 0.05	5.37868e+06	5.37939e+06	712	5.37904e+06	30	3.75732	1.97996	2.54774
replicated_peak_4902	TGME49_chrXI	0.0846408	peak_idr > 0.05	5.39144e+06	5.39345e+06	2016	5.39257e+06	73	24.4368	3.79208	22.7095
replicated_peak_4903	TGME49_chrXI	0.129309	peak_idr > 0.05	540014	541042	1029	540607	29.5	3.85895	2.01607	2.63457
replicated_peak_4904	TGME49_chrXI	0.117372	peak_idr > 0.05	5.40623e+06	5.40716e+06	935	5.40694e+06	50	4.40216	1.87092	3.15236
replicated_peak_4905	TGME49_chrXI	0.00778666	peak_idr < 0.01	5.40996e+06	5410852	889.5	5410423	331.5	195.388	7.66901	192.707
replicated_peak_4906	TGME49_chrXI	0.214017	peak_idr > 0.05	5.41299e+06	5.41438e+06	1393	5.41427e+06	46	2.68324	1.58343	1.56347
replicated_peak_4907	TGME49_chrXI	0.116003	peak_idr > 0.05	5414767	5.41514e+06	377.5	5.41505e+06	50.5	3.74361	1.69317	2.56346
replicated_peak_4908	TGME49_chrXI	0.128635	peak_idr > 0.05	542203	542912	710	542554	33.5	5.21633	2.16818	3.95657
replicated_peak_4909	TGME49_chrXI	0.0970529	peak_idr > 0.05	5431327	5.43202e+06	697.5	5431770	40	7.99443	2.57084	6.59772
replicated_peak_491	TGME49_chrII	0.0103471	peak_idr < 0.05	2344084	2.34552e+06	1438.5	2345382	157	102.787	10.2216	100.29
replicated_peak_4910	TGME49_chrXI	0.132465	peak_idr > 0.05	5439702	5442031	2330	5.44122e+06	54.5	12.182	2.74113	10.7019
replicated_peak_4911	TGME49_chrXI	0.253977	peak_idr > 0.05	5.45604e+06	5.4565e+06	465	5.45641e+06	34.5	7.19863	2.55217	5.81115
replicated_peak_4912	TGME49_chrXI	0.159922	peak_idr > 0.05	5459820	5.46034e+06	522.5	5460001	51	14.3222	3.09867	12.8207
replicated_peak_4913	TGME49_chrXI	0.105061	peak_idr > 0.05	5.4646e+06	5465576	977.5	5465167	41	8.48414	2.76009	7.01082
replicated_peak_4914	TGME49_chrXI	0.179079	peak_idr > 0.05	5.46692e+06	5468125	1201.5	5.46748e+06	40	8.7739	2.83359	7.2871
replicated_peak_4915	TGME49_chrXI	0.0285707	peak_idr < 0.05	5486797	5.48846e+06	1667.5	5487934	107.5	38.9415	4.47767	36.9362
replicated_peak_4916	TGME49_chrXI	0.255009	peak_idr > 0.05	5.505e+06	5505994	990.5	5.50569e+06	197.5	107.144	5.37352	105.138
replicated_peak_4917	TGME49_chrXI	0.0563398	peak_idr > 0.05	5510529	5511764	1236	5511298	64.5	20.657	3.76092	18.9371
replicated_peak_4918	TGME49_chrXI	0.0875317	peak_idr > 0.05	5.51715e+06	5.51946e+06	2313	5519130	50	8.46628	2.40338	7.04616
replicated_peak_4919	TGME49_chrXI	0.202599	peak_idr > 0.05	5.522e+06	5.52265e+06	652	5.52253e+06	32	3.03145	1.7524	1.88062
replicated_peak_492	TGME49_chrII	0.120028	peak_idr > 0.05	251718	253500	1783.5	253002	75	26.1518	3.84027	24.4247
replicated_peak_4920	TGME49_chrXI	0.0232451	peak_idr < 0.05	552169	554309	2141	553870	118.5	46.5553	4.90816	44.4677
replicated_peak_4921	TGME49_chrXI	0.121621	peak_idr > 0.05	5.57106e+06	5.57152e+06	463	5.57122e+06	27	3.00201	1.83559	1.85126
replicated_peak_4922	TGME49_chrXI	0.128423	peak_idr > 0.05	5575827	5.57646e+06	630.5	5.5763e+06	42.5	9.51281	2.92649	7.9936
replicated_peak_4923	TGME49_chrXI	0.00736466	peak_idr < 0.01	5593042	5.59493e+06	1886.5	5594049	265	108.502	5.47048	105.998
replicated_peak_4924	TGME49_chrXI	0.0742311	peak_idr > 0.05	5.59571e+06	5596399	685.5	5596102	90	9.75818	2.07463	8.2604
replicated_peak_4925	TGME49_chrXI	0.181599	peak_idr > 0.05	5.60862e+06	5609683	1060.5	5.60941e+06	38	7.65016	2.65004	6.21204
replicated_peak_4926	TGME49_chrXI	0.0619111	peak_idr > 0.05	561370	562549	1180	561914	53.5	15.1355	3.38423	13.5143
replicated_peak_4927	TGME49_chrXI	0.0109403	peak_idr < 0.05	5.62136e+06	5.62223e+06	872	5.62179e+06	204	87.7084	5.88791	85.2846
replicated_peak_4928	TGME49_chrXI	0.0042483	peak_idr < 0.01	5622687	5623559	872	5623123	276.5	154.069	8.23263	151.388
replicated_peak_4929	TGME49_chrXI	0.0359216	peak_idr < 0.05	5.63194e+06	5632251	314.5	5632108	90	28.3669	3.91034	26.4853
replicated_peak_493	TGME49_chrII	0.0379173	peak_idr < 0.05	268752	269746	995	269317	130.5	67.6363	6.08007	65.4965
replicated_peak_4930	TGME49_chrXI	0.0151966	peak_idr < 0.05	5632840	5635623	2784	5.63368e+06	168.5	89.9719	7.82623	87.536
replicated_peak_4931	TGME49_chrXI	0.0774396	peak_idr > 0.05	5635899	5636225	327	5.63606e+06	61.5	12.5089	2.87295	10.8977
replicated_peak_4932	TGME49_chrXI	0.104812	peak_idr > 0.05	5.65937e+06	5660407	1042.5	5660194	24.5	2.24627	1.65512	1.17674
replicated_peak_4933	TGME49_chrXI	0.0935516	peak_idr > 0.05	5.68167e+06	5683035	1365.5	5.68274e+06	44	9.93307	2.95229	8.40591
replicated_peak_4934	TGME49_chrXI	0.197311	peak_idr > 0.05	5687164	5.68834e+06	1180.5	5.68795e+06	34	6.09366	2.41892	4.73512
replicated_peak_4935	TGME49_chrXI	0.0608074	peak_idr > 0.05	5699843	5.70138e+06	1538.5	5701027	51	13.5861	3.32638	11.9649
replicated_peak_4936	TGME49_chrXI	0.111116	peak_idr > 0.05	571192	573036	1843.5	572612	39.5	7.35635	2.45687	5.98993
replicated_peak_4937	TGME49_chrXI	0.11298	peak_idr > 0.05	5713745	5.7141e+06	351.5	5713975	30	3.91495	1.9891	2.71142
replicated_peak_4938	TGME49_chrXI	0.219003	peak_idr > 0.05	5.74016e+06	5740800	638.5	5.74061e+06	38.5	7.70371	2.37148	6.41643
replicated_peak_4939	TGME49_chrXI	0.10812	peak_idr > 0.05	5.76218e+06	5.76459e+06	2407	5763386	44.5	10.3015	2.80111	8.84788
replicated_peak_494	TGME49_chrII	0.0611629	peak_idr > 0.05	271758	272442	686	272103	70.5	20.5165	3.50705	18.8082
replicated_peak_4940	TGME49_chrXI	0.0938761	peak_idr > 0.05	5775453	5776094	642	5775780	37.5	6.8442	2.44292	5.48225
replicated_peak_4941	TGME49_chrXI	0.0885804	peak_idr > 0.05	5.78793e+06	5.78852e+06	593	5788267	42	8.94623	2.6907	7.51348
replicated_peak_4942	TGME49_chrXI	0.0879647	peak_idr > 0.05	5793307	5794092	786	5.79356e+06	39.5	7.73068	2.56162	6.33399
replicated_peak_4943	TGME49_chrXI	0.171584	peak_idr > 0.05	5795598	5.79673e+06	1128.5	5796168	52.5	15.2849	3.17542	13.7689
replicated_peak_4944	TGME49_chrXI	0.0561292	peak_idr > 0.05	5801079	5802049	971	5801394	54	15.333	3.46237	13.6842
replicated_peak_4945	TGME49_chrXI	0.00524537	peak_idr < 0.01	5.81934e+06	5.82098e+06	1647	5820197	225.5	147.558	9.5423	144.94
replicated_peak_4946	TGME49_chrXI	0.111014	peak_idr > 0.05	5.84147e+06	5.84175e+06	279	5.84156e+06	27	2.96513	1.81808	1.82532
replicated_peak_4947	TGME49_chrXI	0.0258227	peak_idr < 0.05	5843938	5.84538e+06	1439.5	5.8445e+06	89.5	38.213	5.47093	36.1527
replicated_peak_4948	TGME49_chrXI	0.233422	peak_idr > 0.05	5.85338e+06	5.85383e+06	452	5853596	25.5	2.52391	1.65374	1.48019
replicated_peak_4949	TGME49_chrXI	0.012095	peak_idr < 0.05	5868917	5.87065e+06	1734.5	5869760	149.5	78.7302	7.46924	76.3567
replicated_peak_495	TGME49_chrII	0.131543	peak_idr > 0.05	276754	277436	682	277256	33	5.1987	2.26521	3.88282
replicated_peak_4950	TGME49_chrXI	0.0956794	peak_idr > 0.05	5.87551e+06	5876984	1476	5.87639e+06	83.5	19.6134	2.93078	17.9662
replicated_peak_4951	TGME49_chrXI	0.185663	peak_idr > 0.05	5.87768e+06	5.87909e+06	1414.5	5878554	104.5	34.2457	3.52074	32.5026
replicated_peak_4952	TGME49_chrXI	0.102637	peak_idr > 0.05	5.88789e+06	5.88908e+06	1191	5.88873e+06	33	5.04495	2.21267	3.75202
replicated_peak_4953	TGME49_chrXI	0.0206237	peak_idr < 0.05	5.90005e+06	5.90226e+06	2208	5901607	121.5	54.3505	6.03356	52.1276
replicated_peak_4954	TGME49_chrXI	0.260542	peak_idr > 0.05	5.91817e+06	5919404	1234.5	5918919	63.5	28.4751	4.47415	26.7874
replicated_peak_4955	TGME49_chrXI	0.176382	peak_idr > 0.05	5924249	5.92579e+06	1546.5	5.92558e+06	34.5	6.12939	2.42956	4.76046
replicated_peak_4956	TGME49_chrXI	0.0536272	peak_idr > 0.05	5.94341e+06	5945369	1964.5	5944978	71.5	16.6163	3.17538	14.913
replicated_peak_4957	TGME49_chrXI	0.102816	peak_idr > 0.05	5.94737e+06	5.94851e+06	1145	5.94819e+06	51.5	7.8802	2.41027	6.43616
replicated_peak_4958	TGME49_chrXI	0.12069	peak_idr > 0.05	5955514	5956274	761	5956029	27	3.00201	1.83559	1.85126
replicated_peak_4959	TGME49_chrXI	0.105415	peak_idr > 0.05	5.96847e+06	5969865	1392.5	5.9694e+06	31.5	4.44576	2.08337	3.20639
replicated_peak_496	TGME49_chrII	0.0335263	peak_idr < 0.05	288155	289475	1321	288838	75.5	29.3314	4.74085	27.4147
replicated_peak_4960	TGME49_chrXI	0.00272961	peak_idr < 0.01	5975377	5.97747e+06	2096.5	5976612	287.5	190.262	10.7839	187.477
replicated_peak_4961	TGME49_chrXI	0.120856	peak_idr > 0.05	5.98562e+06	5987125	1504.5	5.98668e+06	33	4.13008	1.96923	2.93072
replicated_peak_4962	TGME49_chrXI	0.13056	peak_idr > 0.05	5988850	5.98983e+06	984.5	5989599	30	3.51399	1.92771	2.31781
replicated_peak_4963	TGME49_chrXI	0.0242118	peak_idr < 0.05	599907	601151	1245	600692	94.5	44.7277	5.83247	42.6525
replicated_peak_4964	TGME49_chrXI	0.123668	peak_idr > 0.05	6003292	6.00382e+06	525.5	6003634	33	5.13512	2.2477	3.82628
replicated_peak_4965	TGME49_chrXI	0.0870622	peak_idr > 0.05	6.0055e+06	6007000	1504.5	6.00642e+06	38.5	7.28127	2.51161	5.89576
replicated_peak_4966	TGME49_chrXI	0.256299	peak_idr > 0.05	6042795	6.0436e+06	809.5	6.0433e+06	28.5	3.53399	1.80724	2.43988
replicated_peak_4967	TGME49_chrXI	0.144917	peak_idr > 0.05	6059053	6060006	954	6.05975e+06	38	7.21176	2.39844	5.88788
replicated_peak_4968	TGME49_chrXI	0.0603102	peak_idr > 0.05	6.06991e+06	6.07137e+06	1463	6.07081e+06	96.5	44.2034	5.16618	42.25
replicated_peak_4969	TGME49_chrXI	0.0118046	peak_idr < 0.05	6079260	6.08077e+06	1509.5	6079844	137.5	78.7627	7.81452	76.4168
replicated_peak_497	TGME49_chrII	0.0348884	peak_idr < 0.05	301034	302312	1278.5	301401	189	111.886	7.14074	109.546
replicated_peak_4970	TGME49_chrXI	0.0745886	peak_idr > 0.05	6086677	6088334	1658	6.08789e+06	52.5	14.6009	3.52575	12.9254
replicated_peak_4971	TGME49_chrXI	0.07063	peak_idr > 0.05	6.09669e+06	6.09772e+06	1032	6097298	45	10.3826	2.9493	8.86116
replicated_peak_4972	TGME49_chrXI	0.067836	peak_idr > 0.05	6.12158e+06	6.12232e+06	739	6.12214e+06	46	10.8921	3.00047	9.35801
replicated_peak_4973	TGME49_chrXI	0.149454	peak_idr > 0.05	612458	613250	793.5	612990	33	5.27446	2.28274	3.95217
replicated_peak_4974	TGME49_chrXI	0.217066	peak_idr > 0.05	6.1297e+06	6.13017e+06	463	6129944	31.5	4.63873	1.97827	3.48063
replicated_peak_4975	TGME49_chrXI	0.0330367	peak_idr < 0.05	6131641	6132976	1336	6132425	78.5	29.5072	4.61122	27.5881
replicated_peak_4976	TGME49_chrXI	0.154653	peak_idr > 0.05	6136706	6138417	1712	6.13804e+06	37.5	6.55161	2.42421	5.16423
replicated_peak_4977	TGME49_chrXI	0.0853261	peak_idr > 0.05	6147253	6148093	841	6147714	43	9.42158	2.75938	7.96645
replicated_peak_4978	TGME49_chrXI	0.0469436	peak_idr < 0.05	6.16655e+06	6168251	1702.5	6.16736e+06	91.5	40.3597	5.06081	38.4113
replicated_peak_4979	TGME49_chrXI	0.11115	peak_idr > 0.05	616844	618192	1349	617988	66.5	8.99138	2.15869	7.57932
replicated_peak_498	TGME49_chrII	0.050296	peak_idr > 0.05	30495.5	31841.5	1347	31675	65.5	17.6137	3.47696	15.8963
replicated_peak_4980	TGME49_chrXI	0.244621	peak_idr > 0.05	6.18316e+06	6.18356e+06	397	6183279	29.5	3.91101	1.85841	2.80091
replicated_peak_4981	TGME49_chrXI	0.117072	peak_idr > 0.05	620000	620246	246	620096	46.5	2.61443	1.5289	1.51436
replicated_peak_4982	TGME49_chrXI	0.00466501	peak_idr < 0.01	622333	623029	697	622703	300.5	185.492	9.92836	182.709
replicated_peak_4983	TGME49_chrXI	0.138857	peak_idr > 0.05	6234799	6235230	432	6.2351e+06	31.5	4.65357	2.17095	3.37044
replicated_peak_4984	TGME49_chrXI	0.0705937	peak_idr > 0.05	6.2491e+06	6250330	1235.5	6250182	63	10.7089	2.55281	9.17454
replicated_peak_4985	TGME49_chrXI	0.0716458	peak_idr > 0.05	6.25253e+06	6.25388e+06	1348	6253414	77	18.4778	3.33024	16.7069
replicated_peak_4986	TGME49_chrXI	0.144148	peak_idr > 0.05	6.26183e+06	6262306	473.5	6262054	39.5	8.14634	2.73794	6.68157
replicated_peak_4987	TGME49_chrXI	0.118667	peak_idr > 0.05	6264268	6264623	356	6264458	31.5	4.53174	2.13591	3.26382
replicated_peak_4988	TGME49_chrXI	0.131324	peak_idr > 0.05	6.27083e+06	6.27156e+06	738	6271338	22	1.65861	1.50968	0.65193
replicated_peak_4989	TGME49_chrXI	0.0273748	peak_idr < 0.05	627556	628408	853	627766	139.5	42.5736	4.16023	40.4535
replicated_peak_499	TGME49_chrII	0.210471	peak_idr > 0.05	309594	311585	1991.5	311060	96.5	46.5012	4.92043	44.6844
replicated_peak_4990	TGME49_chrXI	0.0449296	peak_idr < 0.05	6294297	6295083	787	6294647	82	35.3499	4.96514	33.4372
replicated_peak_4991	TGME49_chrXI	0.036445	peak_idr < 0.05	629964	630682	718.5	630379	120.5	29.3641	3.26143	27.4794
replicated_peak_4992	TGME49_chrXI	0.0864106	peak_idr > 0.05	6.31469e+06	6316756	2068.5	6.31632e+06	41.5	7.22849	2.44943	5.84651
replicated_peak_4993	TGME49_chrXI	0.125223	peak_idr > 0.05	6.31916e+06	6319932	769.5	6319645	35	5.46295	2.28452	4.13611
replicated_peak_4994	TGME49_chrXI	0.11797	peak_idr > 0.05	632468	633274	808	632860	208.5	93.1282	4.87268	90.953
replicated_peak_4995	TGME49_chrXI	0.00139141	peak_idr < 0.01	6345842	6347725	1884	6346793	443	296.919	10.8461	293.97
replicated_peak_4996	TGME49_chrXI	0.133356	peak_idr > 0.05	635937	636771	835	636298	72.5	17.7475	3.4817	15.9924
replicated_peak_4997	TGME49_chrXI	0.0419267	peak_idr < 0.05	6360668	6.36164e+06	972.5	6.3611e+06	68	23.2819	4.26586	21.4378
replicated_peak_4998	TGME49_chrXI	0.0980624	peak_idr > 0.05	6.36353e+06	6.36448e+06	957	6364197	36	6.10227	2.3303	4.77741
replicated_peak_4999	TGME49_chrXI	0.105132	peak_idr > 0.05	6.3864e+06	6387114	713.5	6386811	35.5	4.88607	2.14078	3.60093
replicated_peak_5	TGME49_chrIa	0.000422822	peak_idr < 0.01	1060014	1.06145e+06	1441.5	1060523	617	508.308	15.0447	505.057
replicated_peak_50	TGME49_chrIa	0.0741954	peak_idr > 0.05	1.45397e+06	1455281	1314.5	1.45488e+06	45	10.404	2.89676	8.90593
replicated_peak_500	TGME49_chrII	0.00710032	peak_idr < 0.01	320623	321778	1156	321422	462	179.847	4.81812	177.189
replicated_peak_5000	TGME49_chrXI	0.0279426	peak_idr < 0.05	6.3908e+06	6392445	1641.5	6391571	87	37.4793	5.53898	35.4203
replicated_peak_5001	TGME49_chrXI	0.194762	peak_idr > 0.05	6.39894e+06	6399595	660.5	6399372	31.5	4.93093	2.2235	3.6301
replicated_peak_5002	TGME49_chrXI	0.0115441	peak_idr < 0.05	6405340	6406809	1470	6.40643e+06	193.5	103.669	6.98547	101.249
replicated_peak_5003	TGME49_chrXI	0.0767637	peak_idr > 0.05	6421373	6422675	1303	6.422e+06	49	12.6052	3.10143	11.0594
replicated_peak_5004	TGME49_chrXI	0.136266	peak_idr > 0.05	6.42753e+06	6428284	759.5	6.42818e+06	30	3.92137	1.95406	2.74234
replicated_peak_5005	TGME49_chrXI	0.0448621	peak_idr < 0.05	6.43161e+06	6432406	797.5	6432139	69.5	24.5864	4.47839	22.701
replicated_peak_5006	TGME49_chrXI	0.156754	peak_idr > 0.05	6434248	6.43478e+06	536.5	6434380	35	5.88663	2.22742	4.61756
replicated_peak_5007	TGME49_chrXI	0.18906	peak_idr > 0.05	6442910	6443486	577	6443266	37	6.87086	2.31224	5.58805
replicated_peak_5008	TGME49_chrXI	0.15023	peak_idr > 0.05	6458282	6458737	455.5	6458577	33.5	4.801	2.04689	3.58726
replicated_peak_5009	TGME49_chrXI	0.139496	peak_idr > 0.05	6.46084e+06	6461752	914.5	6.46149e+06	46	10.5471	2.73141	9.11538
replicated_peak_501	TGME49_chrII	0.000249622	peak_idr < 0.01	322166	323672	1507	322764	870.5	538.846	10.2983	535.533
replicated_peak_5010	TGME49_chrXI	0.228324	peak_idr > 0.05	6468398	6469052	655	6468788	36	7.38925	2.6114	5.97492
replicated_peak_5011	TGME49_chrXI	0.015588	peak_idr < 0.05	6.47398e+06	6.47584e+06	1865	6475066	143	70.6772	6.24592	68.4136
replicated_peak_5012	TGME49_chrXI	0.0851097	peak_idr > 0.05	648109	648829	721	648568	42.5	9.16863	2.7338	7.71985
replicated_peak_5013	TGME49_chrXI	0.12698	peak_idr > 0.05	6.48006e+06	6480586	527.5	6.48036e+06	35	5.94822	2.38508	4.59242
replicated_peak_5014	TGME49_chrXI	0.086628	peak_idr > 0.05	6492561	6493064	504	6.49287e+06	76.5	7.53574	1.97507	6.12048
replicated_peak_5015	TGME49_chrXI	0.0375244	peak_idr < 0.05	6.49402e+06	6.49483e+06	819	6494216	135	28.3119	3.10942	26.3777
replicated_peak_5016	TGME49_chrXI	0.0195262	peak_idr < 0.05	6.49666e+06	6.49776e+06	1102	6497345	192.5	48.5746	3.47355	46.4385
replicated_peak_5017	TGME49_chrXI	0.0578968	peak_idr > 0.05	6500151	6.50119e+06	1038.5	6.50081e+06	96.5	14.4511	2.44404	12.8251
replicated_peak_5018	TGME49_chrXI	0.0348241	peak_idr < 0.05	6.53018e+06	6.53193e+06	1753	6.53158e+06	301	167.508	6.68175	165
replicated_peak_5019	TGME49_chrXI	0.00881218	peak_idr < 0.01	6.55116e+06	6552782	1622	6552347	215.5	98.7336	6.06464	96.2875
replicated_peak_502	TGME49_chrII	0.246653	peak_idr > 0.05	333944	334250	307	334032	29	4.33279	2.09558	3.08031
replicated_peak_5020	TGME49_chrXI	0.00667779	peak_idr < 0.01	6559917	6.56125e+06	1338.5	6560527	209	116.007	8.05128	113.462
replicated_peak_5021	TGME49_chrXI	0.207036	peak_idr > 0.05	6564729	6.56534e+06	607.5	6.56512e+06	37	3.20523	1.65054	2.12763
replicated_peak_5022	TGME49_chrXI	0.165323	peak_idr > 0.05	6577567	6.57992e+06	2351.5	6.57938e+06	42.5	6.87185	2.38508	5.46849
replicated_peak_5023	TGME49_chrXI	0.178188	peak_idr > 0.05	658139	658599	461	658376	37	6.87086	2.31224	5.58805
replicated_peak_5024	TGME49_chrXI	0.0334938	peak_idr < 0.05	6581496	6582144	649	6581748	85.5	29.9444	4.29207	28.0335
replicated_peak_5025	TGME49_chrXI	0.0692184	peak_idr > 0.05	6588818	6.59139e+06	2576.5	6590898	54	14.2404	3.40282	12.5813
replicated_peak_5026	TGME49_chrXI	0.037426	peak_idr < 0.05	6.6077e+06	6.60949e+06	1796	6.6091e+06	70.5	25.9148	4.51684	24.0365
replicated_peak_5027	TGME49_chrXI	0.161586	peak_idr > 0.05	661003	661392	389.5	661238	26	2.80769	1.80194	1.66596
replicated_peak_5028	TGME49_chrXI	0.00352362	peak_idr < 0.01	6.62178e+06	6.62345e+06	1671	6622920	269.5	187.791	11.6607	185.002
replicated_peak_5029	TGME49_chrXI	0.212383	peak_idr > 0.05	678680	679200	520.5	678963	44	2.57807	1.60515	1.46284
replicated_peak_503	TGME49_chrII	0.111964	peak_idr > 0.05	337708	338066	359	337794	26.5	2.79913	1.77497	1.68034
replicated_peak_5030	TGME49_chrXI	0.000672785	peak_idr < 0.01	62.5	1843.5	1782	879	506	380.738	13.878	377.606
replicated_peak_5031	TGME49_chrXI	0.0134086	peak_idr < 0.05	682104	683074	971	682658	297	150.031	6.20346	147.498
replicated_peak_5032	TGME49_chrXI	0.117937	peak_idr > 0.05	686304	686750	446.5	686518	88	9.59533	2.00713	8.17139
replicated_peak_5033	TGME49_chrXI	0.032709	peak_idr < 0.05	688160	689206	1048	688927	107.5	37.6769	4.67122	35.608
replicated_peak_5034	TGME49_chrXI	0.129131	peak_idr > 0.05	707015	707807	793	707426	32.5	4.96924	2.22212	3.66884
replicated_peak_5035	TGME49_chrXI	0.195943	peak_idr > 0.05	716260	716892	632.5	716593	25.5	2.67731	1.76326	1.55178
replicated_peak_5036	TGME49_chrXI	0.0135943	peak_idr < 0.05	723948	725666	1719	725140	152.5	72.2442	6.10919	69.9461
replicated_peak_5037	TGME49_chrXI	0.0393694	peak_idr < 0.05	733480	734736	1258	734159	104.5	55.0951	6.16898	53.0326
replicated_peak_5038	TGME49_chrXI	0.0208361	peak_idr < 0.05	744479	746514	2035.5	745976	137.5	49.1076	4.72192	46.9329
replicated_peak_5039	TGME49_chrXI	0.122122	peak_idr > 0.05	750194	751566	1372.5	751131	61.5	11.6603	2.73204	10.07
replicated_peak_504	TGME49_chrII	0.100118	peak_idr > 0.05	33987.5	34883.5	897	34516.5	55.5	11.6887	2.95976	10.0976
replicated_peak_5040	TGME49_chrXI	0.130165	peak_idr > 0.05	764653	766906	2253.5	766542	37	6.69306	2.36479	5.37049
replicated_peak_5041	TGME49_chrXI	0.143304	peak_idr > 0.05	781006	782647	1642.5	782350	41.5	6.81773	2.45513	5.41969
replicated_peak_5042	TGME49_chrXI	0.0450313	peak_idr < 0.05	786086	787535	1450.5	786912	67.5	20.4884	3.78282	18.7231
replicated_peak_5043	TGME49_chrXI	0.0183156	peak_idr < 0.05	793245	794816	1572.5	793896	119.5	51.2886	5.52876	49.1182
replicated_peak_5044	TGME49_chrXI	0.131105	peak_idr > 0.05	798887	800354	1468.5	800115	27	2.93571	1.78304	1.82042
replicated_peak_5045	TGME49_chrXI	0.208004	peak_idr > 0.05	803982	805784	1803.5	805022	44.5	11.6931	3.2215	10.1175
replicated_peak_5046	TGME49_chrXI	0.149818	peak_idr > 0.05	811582	812344	763	812228	37	6.73971	2.34727	5.42948
replicated_peak_5047	TGME49_chrXI	0.15148	peak_idr > 0.05	820676	821302	627	821011	33.5	5.51744	2.32584	4.18077
replicated_peak_5048	TGME49_chrXI	0.124985	peak_idr > 0.05	826739	827384	646	827086	46.5	9.92002	2.84534	8.38846
replicated_peak_5049	TGME49_chrXI	0.116136	peak_idr > 0.05	829802	830915	1113.5	830402	58	9.09954	2.28871	7.68655
replicated_peak_505	TGME49_chrII	0.190384	peak_idr > 0.05	356064	357144	1081	356882	33	5.57414	2.33528	4.23634
replicated_peak_5050	TGME49_chrXI	0.239582	peak_idr > 0.05	833486	835061	1576	834655	63	12.1946	2.34912	10.8307
replicated_peak_5051	TGME49_chrXI	0.085254	peak_idr > 0.05	847216	848034	818.5	847700	38.5	7.2817	2.52913	5.88727
replicated_peak_5052	TGME49_chrXI	0.0605944	peak_idr > 0.05	852134	854242	2108.5	854016	79	16.951	2.88308	15.2971
replicated_peak_5053	TGME49_chrXI	0.00938012	peak_idr < 0.01	858050	859760	1710	858692	175	92.5427	7.4738	90.1042
replicated_peak_5054	TGME49_chrXI	0.104883	peak_idr > 0.05	873932	874632	701	874116	54	4.69874	1.79748	3.44944
replicated_peak_5055	TGME49_chrXI	0.00301659	peak_idr < 0.01	876520	877917	1398	877136	312	200.065	10.4844	197.245
replicated_peak_5056	TGME49_chrXI	0.0279741	peak_idr < 0.05	88505.5	90340.5	1836	89215	156	63.8614	5.77449	61.5737
replicated_peak_5057	TGME49_chrXI	0.00586559	peak_idr < 0.01	901036	902191	1155.5	901710	175.5	122.743	10.9755	120.176
replicated_peak_5058	TGME49_chrXI	0.0320599	peak_idr < 0.05	915146	916533	1388.5	916204	90	36.384	4.83723	34.4211
replicated_peak_5059	TGME49_chrXI	0.134439	peak_idr > 0.05	918018	918959	942.5	918782	37	5.90327	2.3463	4.5547
replicated_peak_506	TGME49_chrII	0.0801255	peak_idr > 0.05	365559	366570	1011.5	366134	99	51.1265	5.76493	49.1546
replicated_peak_5060	TGME49_chrXI	0.174213	peak_idr > 0.05	929770	930212	443	929884	38	7.27871	2.38092	5.96824
replicated_peak_5061	TGME49_chrXI	0.0558477	peak_idr > 0.05	935172	936572	1401	935864	57.5	17.5499	3.62394	15.8722
replicated_peak_5062	TGME49_chrXI	0.219545	peak_idr > 0.05	945744	946048	305.5	945846	40.5	8.75076	2.47382	7.43864
replicated_peak_5063	TGME49_chrXI	0.0867366	peak_idr > 0.05	964747	965654	908	965232	41	8.49564	2.74463	7.02858
replicated_peak_5064	TGME49_chrXI	0.114192	peak_idr > 0.05	976721	977522	802	977255	36.5	6.4368	2.35672	5.11005
replicated_peak_5065	TGME49_chrXI	0.00284713	peak_idr < 0.01	989635	991284	1650	990266	299	188.909	9.36501	186.157
replicated_peak_5066	TGME49_chrXI	0.122558	peak_idr > 0.05	995877	997268	1391.5	996876	38	7.11498	2.43348	5.76712
replicated_peak_5067	TGME49_chrXII	0.0714286	peak_idr > 0.05	1005674	1.00654e+06	869.5	1.00608e+06	74.5	16.6718	3.14995	14.9434
replicated_peak_5068	TGME49_chrXII	0.0248987	peak_idr < 0.05	1.00883e+06	1010219	1391.5	1009823	128	42.8418	4.21464	40.7853
replicated_peak_5069	TGME49_chrXII	0.0149728	peak_idr < 0.05	1014305	1015050	746	1.01466e+06	129	63.0459	6.49561	60.7885
replicated_peak_507	TGME49_chrII	0.0731928	peak_idr > 0.05	374580	376396	1817	375706	60	19.4244	3.69931	17.7499
replicated_peak_5070	TGME49_chrXII	0.167644	peak_idr > 0.05	101552	102933	1382	102550	47.5	11.9783	2.85759	10.5338
replicated_peak_5071	TGME49_chrXII	0.04554	peak_idr < 0.05	1.03187e+06	1.03303e+06	1167	1.03253e+06	114	43.0988	4.38028	41.1302
replicated_peak_5072	TGME49_chrXII	0.124377	peak_idr > 0.05	1035967	1.03685e+06	886.5	1.03637e+06	134.5	60.0837	4.85398	58.0871
replicated_peak_5073	TGME49_chrXII	0.148284	peak_idr > 0.05	1042113	1042836	724	1.04266e+06	42.5	9.70396	2.96151	8.17698
replicated_peak_5074	TGME49_chrXII	0.202691	peak_idr > 0.05	1045848	1.0465e+06	649.5	1046164	43.5	8.74471	2.65137	7.26792
replicated_peak_5075	TGME49_chrXII	0.185737	peak_idr > 0.05	105066	105892	827	105740	37.5	6.94786	2.31074	5.66371
replicated_peak_5076	TGME49_chrXII	0.0569052	peak_idr > 0.05	1049163	1.05064e+06	1477.5	1.05007e+06	57.5	15.0301	3.25596	13.3944
replicated_peak_5077	TGME49_chrXII	0.132725	peak_idr > 0.05	1.05535e+06	1056711	1363.5	1056345	31	2.9177	1.72748	1.80724
replicated_peak_5078	TGME49_chrXII	0.171646	peak_idr > 0.05	1057260	1.05852e+06	1256.5	1.05819e+06	42.5	8.15611	2.68715	6.69679
replicated_peak_5079	TGME49_chrXII	0.122491	peak_idr > 0.05	1065219	1065975	756	1065597	27.5	3.09251	1.82614	1.95575
replicated_peak_508	TGME49_chrII	0.0483848	peak_idr < 0.05	392664	394118	1453.5	393678	103	18.7769	2.74555	17.0296
replicated_peak_5080	TGME49_chrXII	0.146694	peak_idr > 0.05	1066748	1067504	756	1067126	32	4.88303	2.21405	3.58442
replicated_peak_5081	TGME49_chrXII	0.10435	peak_idr > 0.05	1.07502e+06	1075594	577.5	1.07537e+06	31	4.29023	2.0753	3.04906
replicated_peak_5082	TGME49_chrXII	0.187911	peak_idr > 0.05	1088025	1.08959e+06	1562.5	1089380	38.5	4.9885	2.06778	3.68579
replicated_peak_5083	TGME49_chrXII	0.0737298	peak_idr > 0.05	1.09348e+06	1094715	1233.5	1094203	114.5	55.1391	5.38163	53.1322
replicated_peak_5084	TGME49_chrXII	0.0801616	peak_idr > 0.05	1108862	1110030	1169	1.10968e+06	44	9.93756	2.93317	8.41644
replicated_peak_5085	TGME49_chrXII	0.00626322	peak_idr < 0.01	1.12048e+06	1121927	1450.5	1121054	237	146.949	8.65605	144.352
replicated_peak_5086	TGME49_chrXII	0.0020242	peak_idr < 0.01	113843	115686	1843.5	115264	396.5	271.472	10.197	268.584
replicated_peak_5087	TGME49_chrXII	0.0679817	peak_idr > 0.05	1134375	1.13577e+06	1400.5	1.13552e+06	53.5	15.1869	3.36672	13.5743
replicated_peak_5088	TGME49_chrXII	0.0696888	peak_idr > 0.05	1.17272e+06	1.17403e+06	1311	1.17349e+06	56.5	12.5549	3.0124	10.9467
replicated_peak_5089	TGME49_chrXII	0.0124977	peak_idr < 0.05	1188582	1190759	2178	1190223	317.5	142.016	5.50973	139.496
replicated_peak_509	TGME49_chrII	0.082509	peak_idr > 0.05	395056	396218	1162.5	395798	82.5	10.2794	2.13666	8.80362
replicated_peak_5090	TGME49_chrXII	0.0373604	peak_idr < 0.05	1198555	1199539	985	1.19906e+06	70.5	26	4.46429	24.1379
replicated_peak_5091	TGME49_chrXII	0.210972	peak_idr > 0.05	1.2088e+06	1.20942e+06	619	1209197	29	4.07383	2.06054	2.8306
replicated_peak_5092	TGME49_chrXII	0.112066	peak_idr > 0.05	1211225	1211804	580	1.2115e+06	33.5	5.1996	2.18571	3.92828
replicated_peak_5093	TGME49_chrXII	0.00804006	peak_idr < 0.01	121411	123021	1611	122212	171.5	101.973	8.68438	99.4878
replicated_peak_5094	TGME49_chrXII	0.187609	peak_idr > 0.05	1216302	1216565	264	1.21642e+06	30	4.20012	2.07919	2.94943
replicated_peak_5095	TGME49_chrXII	0.143683	peak_idr > 0.05	1219398	1.22129e+06	1896.5	1221000	36.5	4.71865	1.98498	3.50736
replicated_peak_5096	TGME49_chrXII	0.13854	peak_idr > 0.05	1224937	1.22537e+06	437.5	1225098	26.5	2.00176	1.5352	0.995488
replicated_peak_5097	TGME49_chrXII	0.239332	peak_idr > 0.05	1.23218e+06	1.23305e+06	871	1232791	25	2.5194	1.72043	1.4069
replicated_peak_5098	TGME49_chrXII	0.0478708	peak_idr < 0.05	1243046	1.24474e+06	1699.5	1.24413e+06	61.5	19.8955	4.0213	18.1096
replicated_peak_5099	TGME49_chrXII	0.0552477	peak_idr > 0.05	1252505	1.25324e+06	735.5	1252785	54.5	15.6344	3.48795	13.9802
replicated_peak_51	TGME49_chrIa	0.189603	peak_idr > 0.05	146511	147939	1429	147716	47	7.99051	2.50069	6.54375
replicated_peak_510	TGME49_chrII	0.136576	peak_idr > 0.05	404609	405508	900	405137	34.5	5.63024	2.21936	4.35563
replicated_peak_5100	TGME49_chrXII	0.119464	peak_idr > 0.05	1276867	1.27911e+06	2242.5	1278479	54	9.64199	2.68093	8.12195
replicated_peak_5101	TGME49_chrXII	0.135574	peak_idr > 0.05	1.28277e+06	1283548	779.5	1.28313e+06	49	11.5745	2.81321	10.1079
replicated_peak_5102	TGME49_chrXII	0.136966	peak_idr > 0.05	1297899	1298843	945	1.29865e+06	46.5	11.4943	2.88592	10.0288
replicated_peak_5103	TGME49_chrXII	0.107562	peak_idr > 0.05	131116	132938	1823	132378	72.5	24.4251	3.74276	22.7151
replicated_peak_5104	TGME49_chrXII	0.0264906	peak_idr < 0.05	1314139	1316334	2196	1.31452e+06	88	38.8424	5.67831	36.7694
replicated_peak_5105	TGME49_chrXII	0.156856	peak_idr > 0.05	1.32322e+06	1.32354e+06	324	1323312	32.5	4.87544	2.08198	3.65674
replicated_peak_5106	TGME49_chrXII	0.0388712	peak_idr < 0.05	1333214	1.33361e+06	397.5	1.33327e+06	21	1.34669	1.40907	0.39746
replicated_peak_5107	TGME49_chrXII	0.206075	peak_idr > 0.05	1340998	1.34343e+06	2431	1343011	107	24.5698	2.72425	22.9582
replicated_peak_5108	TGME49_chrXII	0.0416945	peak_idr < 0.05	1.34823e+06	1349512	1287.5	1.3489e+06	102.5	27.1715	3.62688	25.2453
replicated_peak_5109	TGME49_chrXII	0.100298	peak_idr > 0.05	1.34989e+06	1350826	936.5	1350322	70	15.7289	2.82079	14.1515
replicated_peak_511	TGME49_chrII	0.20598	peak_idr > 0.05	408580	409720	1140	409562	36	6.47607	2.24356	5.22154
replicated_peak_5110	TGME49_chrXII	0.223171	peak_idr > 0.05	1.37558e+06	1376390	810.5	1376011	35.5	6.32881	2.20046	5.09692
replicated_peak_5111	TGME49_chrXII	0.0051485	peak_idr < 0.01	1.38987e+06	1391558	1687.5	1390795	220	137.311	9.1833	134.709
replicated_peak_5112	TGME49_chrXII	0.201138	peak_idr > 0.05	1.39872e+06	1.40017e+06	1452	1399497	40	9.05311	2.86863	7.56138
replicated_peak_5113	TGME49_chrXII	0.095103	peak_idr > 0.05	1402383	1403168	786	1.40278e+06	43	9.45574	2.74187	8.01033
replicated_peak_5114	TGME49_chrXII	0.0700863	peak_idr > 0.05	142203	143179	977	142943	46	10.9123	3.03551	9.36474
replicated_peak_5115	TGME49_chrXII	0.123063	peak_idr > 0.05	1424037	1.42497e+06	933.5	1.4247e+06	46	11.277	3.15812	9.69474
replicated_peak_5116	TGME49_chrXII	0.0844243	peak_idr > 0.05	1460279	1.46261e+06	2335.5	1462142	172.5	80.8695	5.22905	78.7302
replicated_peak_5117	TGME49_chrXII	0.00492473	peak_idr < 0.01	1.47391e+06	1.47496e+06	1047	1.47445e+06	207	136.537	9.8594	133.933
replicated_peak_5118	TGME49_chrXII	0.00953137	peak_idr < 0.01	1479490	1481198	1709	1.47993e+06	180.5	91.3901	6.89321	88.9635
replicated_peak_5119	TGME49_chrXII	0.0979545	peak_idr > 0.05	1494388	1495499	1112	1.49516e+06	33.5	5.20468	2.22073	3.91294
replicated_peak_512	TGME49_chrII	0.00618858	peak_idr < 0.01	41162	43175.5	2014.5	41977	240.5	119.732	6.83623	117.188
replicated_peak_5120	TGME49_chrXII	0.06538	peak_idr > 0.05	1511698	1513056	1359	1.51236e+06	48.5	12.2266	3.12839	10.6618
replicated_peak_5121	TGME49_chrXII	0.163009	peak_idr > 0.05	1.52281e+06	1523536	730.5	1.52331e+06	29.5	3.99979	2.0511	2.75975
replicated_peak_5122	TGME49_chrXII	0.0402004	peak_idr < 0.05	1529368	1530885	1518	1.53038e+06	70	24.4198	4.31545	22.5587
replicated_peak_5123	TGME49_chrXII	0.105732	peak_idr > 0.05	1544032	1545399	1368	1545126	30.5	4.12434	2.04971	2.89161
replicated_peak_5124	TGME49_chrXII	0.0414288	peak_idr < 0.05	1553804	1555649	1846	1555002	95.5	32.2953	4.0355	30.4039
replicated_peak_5125	TGME49_chrXII	0.130236	peak_idr > 0.05	1558495	1559285	791	1.55887e+06	44	5.96218	2.1709	4.60853
replicated_peak_5126	TGME49_chrXII	0.012148	peak_idr < 0.05	1569313	1570782	1470	1570332	176.5	78.6527	6.15553	76.2789
replicated_peak_5127	TGME49_chrXII	0.131032	peak_idr > 0.05	1574733	1.57538e+06	643.5	1574997	68.5	7.53596	1.97395	6.18708
replicated_peak_5128	TGME49_chrXII	0.0126314	peak_idr < 0.05	1.57697e+06	1577672	701.5	1.57732e+06	154	73.4562	6.48231	71.1194
replicated_peak_5129	TGME49_chrXII	0.0566574	peak_idr > 0.05	157684	159066	1383.5	158656	95	16.1189	2.70218	14.4244
replicated_peak_513	TGME49_chrII	0.0755886	peak_idr > 0.05	421222	424414	3193	423970	61.5	19.574	3.63705	17.907
replicated_peak_5130	TGME49_chrXII	0.0683096	peak_idr > 0.05	1594165	1596652	2488	1596063	60.5	13.8326	3.10817	12.1861
replicated_peak_5131	TGME49_chrXII	0.0104727	peak_idr < 0.05	1614426	1.6161e+06	1676.5	1.61527e+06	168.5	91.1809	7.22199	88.7805
replicated_peak_5132	TGME49_chrXII	0.0876761	peak_idr > 0.05	1.62734e+06	1627997	658.5	1.62772e+06	40	8.02213	2.67595	6.57611
replicated_peak_5133	TGME49_chrXII	0.00998983	peak_idr < 0.01	162744	164392	1648	163836	226.5	88.8231	5.40756	86.3983
replicated_peak_5134	TGME49_chrXII	0.0325456	peak_idr < 0.05	1636022	1638283	2262	1637398	113.5	44.2026	5.18164	42.0647
replicated_peak_5135	TGME49_chrXII	0.0461874	peak_idr < 0.05	1.65739e+06	1.65862e+06	1227	1.65796e+06	64	21.3549	4.16153	19.5384
replicated_peak_5136	TGME49_chrXII	0.121554	peak_idr > 0.05	1661992	1662565	574	1.66244e+06	45.5	5.02533	1.91756	3.77617
replicated_peak_5137	TGME49_chrXII	0.0464273	peak_idr < 0.05	1.66465e+06	1.66642e+06	1768	1665714	78.5	25.0256	3.82569	23.2243
replicated_peak_5138	TGME49_chrXII	0.250884	peak_idr > 0.05	1673922	1.67473e+06	806.5	1.67453e+06	36.5	4.36104	1.91916	3.11412
replicated_peak_5139	TGME49_chrXII	0.112337	peak_idr > 0.05	1.67529e+06	1676373	1087.5	1.67594e+06	43	4.08411	1.82195	2.85557
replicated_peak_514	TGME49_chrII	0.0177336	peak_idr < 0.05	431702	433056	1356	432432	123.5	65.6711	6.74537	63.4457
replicated_peak_5140	TGME49_chrXII	0.164241	peak_idr > 0.05	1678982	1.68064e+06	1659.5	1680455	40	3.82267	1.75363	2.67891
replicated_peak_5141	TGME49_chrXII	0.134214	peak_idr > 0.05	1.68429e+06	1684567	281.5	1.68444e+06	37.5	4.75364	2.03106	3.47587
replicated_peak_5142	TGME49_chrXII	0.103174	peak_idr > 0.05	1.68945e+06	1690212	764.5	1.69011e+06	25.5	2.15884	1.60672	1.10864
replicated_peak_5143	TGME49_chrXII	0.141516	peak_idr > 0.05	1.70633e+06	1708141	1807.5	1707936	33.5	5.24617	2.15067	3.99893
replicated_peak_5144	TGME49_chrXII	0.0906665	peak_idr > 0.05	135	2459	2325	1021.5	53	15.081	3.28858	13.5014
replicated_peak_5145	TGME49_chrXII	0.203151	peak_idr > 0.05	171651	172134	484	171954	41.5	9.8544	2.98041	8.33368
replicated_peak_5146	TGME49_chrXII	0.0164346	peak_idr < 0.05	1.72392e+06	1725109	1187.5	1.72443e+06	155	88.6409	7.305	86.312
replicated_peak_5147	TGME49_chrXII	0.146041	peak_idr > 0.05	1737393	1.73811e+06	720.5	1.73788e+06	37.5	6.97376	2.37286	5.6567
replicated_peak_5148	TGME49_chrXII	0.135307	peak_idr > 0.05	1.74098e+06	1741625	646.5	1.74145e+06	57.5	18.437	4.02683	16.6659
replicated_peak_515	TGME49_chrII	0.00434428	peak_idr < 0.01	444188	445014	827	444646	232.5	149.885	10.2631	147.216
replicated_peak_5150	TGME49_chrXII	0.214743	peak_idr > 0.05	1.75734e+06	1.75913e+06	1790	1758164	133.5	54.0513	5.02991	51.9632
replicated_peak_5151	TGME49_chrXII	0.196967	peak_idr > 0.05	1762397	1762926	530	1762691	35	3.79202	1.8752	2.57416
replicated_peak_5152	TGME49_chrXII	0.147176	peak_idr > 0.05	1770507	1770919	413	1.77071e+06	67.5	21.0796	3.44042	19.4452
replicated_peak_5153	TGME49_chrXII	0.0945261	peak_idr > 0.05	1.77164e+06	1.77228e+06	641	1.77185e+06	41.5	6.88745	2.4319	5.49564
replicated_peak_5154	TGME49_chrXII	0.109195	peak_idr > 0.05	1773844	1.7753e+06	1461.5	1775028	47	9.73822	2.86252	8.21405
replicated_peak_5155	TGME49_chrXII	0.0184341	peak_idr < 0.05	1.78766e+06	1788752	1090.5	1.78827e+06	253	177.519	9.38134	174.942
replicated_peak_5156	TGME49_chrXII	0.091349	peak_idr > 0.05	1.81101e+06	1812836	1830.5	1811884	85.5	31.6264	4.1037	29.8228
replicated_peak_5157	TGME49_chrXII	0.0308762	peak_idr < 0.05	1.82412e+06	1825175	1059.5	1824530	121.5	58.7737	5.7497	56.6592
replicated_peak_5158	TGME49_chrXII	0.0111749	peak_idr < 0.05	1.83067e+06	1831738	1072.5	1.83109e+06	298.5	212.442	9.82757	209.758
replicated_peak_5159	TGME49_chrXII	0.257072	peak_idr > 0.05	1835067	1835836	770	1.83569e+06	34.5	3.04826	1.80251	1.89159
replicated_peak_516	TGME49_chrII	0.015984	peak_idr < 0.05	450242	451677	1435.5	450883	118.5	61.5395	7.1253	59.2707
replicated_peak_5160	TGME49_chrXII	0.115434	peak_idr > 0.05	1842959	1843650	692	1843549	33	5.00399	2.16012	3.74051
replicated_peak_5161	TGME49_chrXII	0.108433	peak_idr > 0.05	1846536	1847097	562	1846737	25.5	2.52904	1.72381	1.42864
replicated_peak_5162	TGME49_chrXII	0.0382125	peak_idr < 0.05	1.85569e+06	1857207	1516.5	1.85668e+06	92.5	41.047	5.93779	38.9397
replicated_peak_5163	TGME49_chrXII	0.0230893	peak_idr < 0.05	184875	186492	1617	186065	125	43.1645	4.49981	41.0862
replicated_peak_5164	TGME49_chrXII	0.18776	peak_idr > 0.05	1858559	1859222	664	1.85899e+06	36	5.73477	2.12134	4.50495
replicated_peak_5165	TGME49_chrXII	0.060701	peak_idr > 0.05	1865015	1866488	1474	1866097	63	21.3308	3.88785	19.6119
replicated_peak_5166	TGME49_chrXII	0.188521	peak_idr > 0.05	1876158	1.87752e+06	1358.5	1.87697e+06	66	24.7351	3.8837	23.0908
replicated_peak_5167	TGME49_chrXII	0.0296855	peak_idr < 0.05	1883704	1.88558e+06	1880.5	1884918	93	32.7736	4.46833	30.7918
replicated_peak_5168	TGME49_chrXII	0.00128544	peak_idr < 0.01	1.89051e+06	1892559	2045.5	1.89201e+06	423	248.117	8.7372	245.213
replicated_peak_5169	TGME49_chrXII	0.110605	peak_idr > 0.05	1.89353e+06	1.89402e+06	491	1.89385e+06	66.5	2.81962	1.46222	1.70372
replicated_peak_517	TGME49_chrII	0.131985	peak_idr > 0.05	465749	468167	2419	467518	54.5	14.2388	3.4295	12.5695
replicated_peak_5170	TGME49_chrXII	0.0396689	peak_idr < 0.05	1.89874e+06	1.90016e+06	1427	1899373	122	47.8463	4.56232	45.831
replicated_peak_5171	TGME49_chrXII	0.0361179	peak_idr < 0.05	1904093	1.90513e+06	1033	1904612	119	28.2577	3.34641	26.3281
replicated_peak_5172	TGME49_chrXII	0.19165	peak_idr > 0.05	1906594	1908013	1419.5	1907362	87.5	16.1051	2.40862	14.5946
replicated_peak_5173	TGME49_chrXII	0.13728	peak_idr > 0.05	1.9123e+06	1.91386e+06	1562	1913380	77	25.7232	3.67195	24.0232
replicated_peak_5174	TGME49_chrXII	0.0408631	peak_idr < 0.05	193315	195016	1701.5	194001	155	72.4385	5.38024	70.2858
replicated_peak_5175	TGME49_chrXII	0.124275	peak_idr > 0.05	1935587	1936707	1121	1936499	33	5.01612	2.1426	3.76407
replicated_peak_5176	TGME49_chrXII	0.0660632	peak_idr > 0.05	1955235	1956878	1644	1.9563e+06	53	14.2646	3.2516	12.6698
replicated_peak_5177	TGME49_chrXII	0.107806	peak_idr > 0.05	1.96102e+06	1.96196e+06	943	1.96157e+06	34.5	5.5916	2.25439	4.29421
replicated_peak_5178	TGME49_chrXII	0.0653442	peak_idr > 0.05	1969381	1970777	1397	1.97022e+06	60.5	15.3804	3.34518	13.6923
replicated_peak_5179	TGME49_chrXII	0.0461531	peak_idr < 0.05	1.97626e+06	1976807	549.5	1976494	84.5	20.8164	3.21033	19.0588
replicated_peak_518	TGME49_chrII	0.124546	peak_idr > 0.05	478702	479548	846.5	479334	29	3.65914	1.97297	2.45257
replicated_peak_5180	TGME49_chrXII	0.0676903	peak_idr > 0.05	1978131	1.98014e+06	2012.5	1.97945e+06	79	18.9753	3.02413	17.306
replicated_peak_5183	TGME49_chrXII	0.237712	peak_idr > 0.05	1.9923e+06	1.99272e+06	420	1992392	26.5	2.41731	1.6701	1.3263
replicated_peak_5184	TGME49_chrXII	0.0261408	peak_idr < 0.05	2.00399e+06	2005715	1725.5	2004951	90	37.1241	5.25459	35.0842
replicated_peak_5185	TGME49_chrXII	0.0878925	peak_idr > 0.05	2015338	2.01607e+06	729.5	2015744	38.5	7.31618	2.56417	5.90587
replicated_peak_5186	TGME49_chrXII	0.0640202	peak_idr > 0.05	2021101	2021985	885	2.02166e+06	82.5	16.6823	3.0494	14.9602
replicated_peak_5187	TGME49_chrXII	0.0319956	peak_idr < 0.05	2.02416e+06	2025522	1358.5	2025136	190	91.1676	5.62197	88.9026
replicated_peak_5188	TGME49_chrXII	0.0380159	peak_idr < 0.05	2038860	2040335	1476	2.03964e+06	100.5	44.7211	5.1839	42.7216
replicated_peak_5189	TGME49_chrXII	0.00655593	peak_idr < 0.01	204444	206064	1622	205014	246	152.708	8.66142	150.101
replicated_peak_519	TGME49_chrII	0.013782	peak_idr < 0.05	490615	492300	1685.5	491978	173.5	84.2558	6.13367	81.9229
replicated_peak_5190	TGME49_chrXII	0.150736	peak_idr > 0.05	2085095	2.08617e+06	1071.5	2.08573e+06	117	67.498	6.36834	65.4829
replicated_peak_5191	TGME49_chrXII	0.0382455	peak_idr < 0.05	2.09809e+06	2.0993e+06	1208	2.09861e+06	157	107.167	8.65554	104.85
replicated_peak_5192	TGME49_chrXII	0.0821831	peak_idr > 0.05	2117966	2118932	967	2118649	40	7.96944	2.64092	6.53752
replicated_peak_5193	TGME49_chrXII	0.165495	peak_idr > 0.05	2133855	2134436	582	2134227	27.5	3.10412	1.79111	1.9942
replicated_peak_5194	TGME49_chrXII	0.0835932	peak_idr > 0.05	2148277	2.14981e+06	1533.5	2.14934e+06	46.5	11.3035	3.13116	9.72771
replicated_peak_5195	TGME49_chrXII	0.140866	peak_idr > 0.05	2166234	2.1674e+06	1162.5	2166892	48	12.372	2.96267	10.8897
replicated_peak_5196	TGME49_chrXII	0.167174	peak_idr > 0.05	2174979	2.17564e+06	664.5	2175386	31	4.10473	1.94683	2.93524
replicated_peak_5197	TGME49_chrXII	0.0419931	peak_idr < 0.05	2178464	2180075	1611.5	2.17926e+06	84.5	27.7965	4.00726	25.9502
replicated_peak_5198	TGME49_chrXII	0.0478022	peak_idr < 0.05	2.19806e+06	2.20001e+06	1951	2199663	72	20.8468	3.58309	19.097
replicated_peak_5199	TGME49_chrXII	0.0144495	peak_idr < 0.05	2.20449e+06	2.20624e+06	1746	2.20552e+06	166.5	75.5956	5.69861	73.2994
replicated_peak_52	TGME49_chrIa	0.169787	peak_idr > 0.05	1.46864e+06	1469785	1144.5	1.46936e+06	61.5	12.0314	2.83825	10.4317
replicated_peak_520	TGME49_chrII	0.0187668	peak_idr < 0.05	505569	507674	2106.5	506968	125	52.2278	5.44958	50.0694
replicated_peak_5200	TGME49_chrXII	0.159389	peak_idr > 0.05	2.20994e+06	2.21068e+06	736	2.21041e+06	40.5	4.45671	1.86478	3.27004
replicated_peak_5201	TGME49_chrXII	0.150921	peak_idr > 0.05	2.22159e+06	2.22297e+06	1378	2222653	44	8.7598	2.69998	7.27069
replicated_peak_5202	TGME49_chrXII	0.0691822	peak_idr > 0.05	2.22379e+06	2224765	971.5	2.22422e+06	69	20.6926	3.51304	19.0001
replicated_peak_5203	TGME49_chrXII	0.0944538	peak_idr > 0.05	2.22803e+06	2228401	376.5	2.2281e+06	24	1.53886	1.44348	0.555227
replicated_peak_5204	TGME49_chrXII	0.0677996	peak_idr > 0.05	2232843	2.23459e+06	1743.5	2.23343e+06	47.5	11.6954	3.12977	10.1229
replicated_peak_5205	TGME49_chrXII	0.145565	peak_idr > 0.05	2239579	2240254	676	2.24008e+06	37.5	7.22608	2.60058	5.80193
replicated_peak_5206	TGME49_chrXII	0.0134616	peak_idr < 0.05	2247836	2249461	1626	2248553	192	86.7748	5.65025	84.4301
replicated_peak_5207	TGME49_chrXII	0.01759	peak_idr < 0.05	225728	227306	1579	226576	144.5	58.3014	5.47057	56.0523
replicated_peak_5208	TGME49_chrXII	0.000912633	peak_idr < 0.01	2256925	2258324	1400	2.25772e+06	414.5	316.71	13.5425	313.676
replicated_peak_5209	TGME49_chrXII	0.160564	peak_idr > 0.05	2279665	2.2801e+06	435.5	2279957	33	5.36233	2.30025	4.03442
replicated_peak_521	TGME49_chrII	0.122189	peak_idr > 0.05	515376	515815	439.5	515698	25	2.40306	1.69823	1.31207
replicated_peak_5210	TGME49_chrXII	0.00658014	peak_idr < 0.01	2.28762e+06	2289140	1525.5	2288520	212	115.837	7.70188	113.304
replicated_peak_5211	TGME49_chrXII	0.233543	peak_idr > 0.05	2.29321e+06	2.29487e+06	1660	2293995	73.5	13.7595	2.657	12.1514
replicated_peak_5212	TGME49_chrXII	0.101307	peak_idr > 0.05	2296788	2.29766e+06	877.5	2297317	61	5.33591	1.85455	4.03316
replicated_peak_5213	TGME49_chrXII	0.0539096	peak_idr > 0.05	2299205	2299775	571	2299470	129.5	28.7984	2.94781	26.9775
replicated_peak_5214	TGME49_chrXII	0.0464962	peak_idr < 0.05	2302442	2.30362e+06	1177.5	2.30318e+06	122	26.1238	3.22867	24.2092
replicated_peak_5215	TGME49_chrXII	0.161749	peak_idr > 0.05	2305562	2306539	978	2.30617e+06	72.5	10.5678	2.45933	9.01705
replicated_peak_5216	TGME49_chrXII	0.13677	peak_idr > 0.05	2323852	2.32435e+06	500.5	2.32406e+06	26	2.63891	1.71436	1.55516
replicated_peak_5217	TGME49_chrXII	0.128706	peak_idr > 0.05	2.34422e+06	2345552	1330.5	2.34517e+06	43.5	9.25842	2.85308	7.75216
replicated_peak_5218	TGME49_chrXII	0.127294	peak_idr > 0.05	2.34655e+06	2.34773e+06	1183	2347549	40	3.41717	1.76042	2.23845
replicated_peak_5219	TGME49_chrXII	0.0549653	peak_idr > 0.05	2350287	2351991	1705	2.35127e+06	67.5	17.0554	3.37402	15.3323
replicated_peak_522	TGME49_chrII	0.0969083	peak_idr > 0.05	533568	534518	951.5	534372	23.5	1.97084	1.58422	0.939016
replicated_peak_5220	TGME49_chrXII	0.101271	peak_idr > 0.05	236082	237276	1194	236694	51.5	14.2925	3.52713	12.6187
replicated_peak_5221	TGME49_chrXII	0.00853009	peak_idr < 0.01	2366200	2.36856e+06	2361.5	2.36757e+06	212	98.1812	6.42053	95.7303
replicated_peak_5222	TGME49_chrXII	0.0499547	peak_idr < 0.05	2.39489e+06	2.39581e+06	922	2395481	60	19.0373	3.80441	17.3138
replicated_peak_5223	TGME49_chrXII	0.0967273	peak_idr > 0.05	2.40091e+06	2.40123e+06	317	2401060	37	6.63661	2.39982	5.29205
replicated_peak_5224	TGME49_chrXII	0.079223	peak_idr > 0.05	2.41768e+06	2.41836e+06	686	2417956	43	9.18844	2.74302	7.72998
replicated_peak_5225	TGME49_chrXII	0.207326	peak_idr > 0.05	2.42091e+06	2422309	1398.5	2.42184e+06	34.5	5.69395	2.12021	4.48184
replicated_peak_5226	TGME49_chrXII	0.0256628	peak_idr < 0.05	2.43701e+06	2.4385e+06	1493	2437788	99.5	42.7073	5.24324	40.6626
replicated_peak_5227	TGME49_chrXII	0.0325129	peak_idr < 0.05	2444747	2.44665e+06	1902.5	2445704	83.5	30.0804	4.49316	28.1549
replicated_peak_5228	TGME49_chrXII	0.196199	peak_idr > 0.05	2449393	2.45015e+06	756.5	2.44996e+06	36	3.9554	1.80567	2.82185
replicated_peak_5229	TGME49_chrXII	0.176646	peak_idr > 0.05	2452280	2.45302e+06	742.5	2.45272e+06	26.5	2.80618	1.72243	1.72878
replicated_peak_523	TGME49_chrII	0.0733719	peak_idr > 0.05	535151	536462	1312	535940	51.5	13.9273	3.22831	12.355
replicated_peak_5230	TGME49_chrXII	0.0101435	peak_idr < 0.05	2457493	2458798	1306	2458199	161.5	89.8764	8.13944	87.444
replicated_peak_5231	TGME49_chrXII	0.0398019	peak_idr < 0.05	2464547	2465923	1377	2465273	79.5	24.7574	4.00413	22.8885
replicated_peak_5232	TGME49_chrXII	0.0855426	peak_idr > 0.05	2468911	2469587	677	2469288	49.5	8.55291	2.45784	7.12987
replicated_peak_5233	TGME49_chrXII	0.143768	peak_idr > 0.05	2475344	2.47684e+06	1493.5	2.47617e+06	47	9.85285	2.60089	8.44778
replicated_peak_5234	TGME49_chrXII	0.089625	peak_idr > 0.05	2477292	2478686	1395	2478113	39.5	6.74185	2.43039	5.35977
replicated_peak_5235	TGME49_chrXII	0.0104225	peak_idr < 0.05	249189	251372	2184.5	250287	174.5	88.4716	6.71787	86.0765
replicated_peak_5236	TGME49_chrXII	0.139777	peak_idr > 0.05	2497326	2.49881e+06	1480.5	2.49854e+06	37	6.73971	2.34727	5.42948
replicated_peak_5237	TGME49_chrXII	0.257459	peak_idr > 0.05	2.52604e+06	2.52654e+06	500	2526367	30.5	5.26736	2.2424	3.97145
replicated_peak_5238	TGME49_chrXII	0.255267	peak_idr > 0.05	2.52703e+06	2527706	677.5	2527295	45	13.7357	3.40474	12.1595
replicated_peak_5239	TGME49_chrXII	0.157721	peak_idr > 0.05	2.5552e+06	2.55584e+06	637	2555712	35	5.55948	2.15488	4.31579
replicated_peak_524	TGME49_chrII	0.0618398	peak_idr > 0.05	551768	553458	1690.5	552632	54.5	15.7527	3.4354	14.1211
replicated_peak_5240	TGME49_chrXII	0.244874	peak_idr > 0.05	2.55622e+06	2556710	495.5	2556402	40	8.54078	2.62766	7.09118
replicated_peak_5241	TGME49_chrXII	0.0159276	peak_idr < 0.05	2562212	2.56432e+06	2109.5	2.56333e+06	131.5	59.1247	5.82385	56.8965
replicated_peak_5242	TGME49_chrXII	0.00205114	peak_idr < 0.01	2.57043e+06	2.57258e+06	2152	2571250	314.5	216.802	11.1521	213.988
replicated_peak_5243	TGME49_chrXII	0.222835	peak_idr > 0.05	2.57337e+06	2573871	505.5	2573668	97	27.6812	3.0747	26.0538
replicated_peak_5244	TGME49_chrXII	0.147396	peak_idr > 0.05	2.57846e+06	2579639	1180.5	2.57949e+06	36.5	6.78205	2.53189	5.37907
replicated_peak_5245	TGME49_chrXII	0.0548596	peak_idr > 0.05	258852	261581	2729.5	260584	88	25.3968	3.49679	23.6178
replicated_peak_5246	TGME49_chrXII	0.00246157	peak_idr < 0.01	2592987	2.59489e+06	1904.5	2.59364e+06	317	204.093	9.83582	201.31
replicated_peak_5247	TGME49_chrXII	0.11637	peak_idr > 0.05	2.60412e+06	2.60482e+06	710	2.60461e+06	29	3.57417	1.92041	2.39913
replicated_peak_5248	TGME49_chrXII	0.102206	peak_idr > 0.05	2.63347e+06	2634207	742.5	2.6339e+06	41	8.59404	2.77967	7.11538
replicated_peak_5249	TGME49_chrXII	0.161101	peak_idr > 0.05	2.64415e+06	2644955	801.5	2644678	30.5	3.9553	1.92849	2.78937
replicated_peak_525	TGME49_chrII	0.245001	peak_idr > 0.05	560517	561152	636.5	560918	45.5	6.73423	2.41994	5.35917
replicated_peak_5250	TGME49_chrXII	0.159602	peak_idr > 0.05	2.64553e+06	2.64704e+06	1514	2646176	71	26.9955	4.00605	25.2999
replicated_peak_5251	TGME49_chrXII	0.137359	peak_idr > 0.05	2.65376e+06	2655549	1791.5	2.65479e+06	106	50.0537	5.06564	48.1344
replicated_peak_5252	TGME49_chrXII	0.0633395	peak_idr > 0.05	2664196	2.66538e+06	1186.5	2665032	51.5	13.9355	3.2819	12.3363
replicated_peak_5253	TGME49_chrXII	0.00901879	peak_idr < 0.01	2.67837e+06	2.68023e+06	1857	2.67935e+06	201	95.0928	6.35186	92.6575
replicated_peak_5254	TGME49_chrXII	0.00650728	peak_idr < 0.01	2686384	2.68788e+06	1496.5	2687104	274	181.166	9.46361	178.498
replicated_peak_5255	TGME49_chrXII	0.14652	peak_idr > 0.05	269186	271318	2132.5	270342	83.5	38.1914	4.86674	36.3668
replicated_peak_5256	TGME49_chrXII	0.189137	peak_idr > 0.05	2.69626e+06	2697669	1405	2697446	51.5	8.52575	2.54466	7.05699
replicated_peak_5257	TGME49_chrXII	0.0415618	peak_idr < 0.05	2.69811e+06	2699211	1106.5	2.69883e+06	97.5	30.8974	3.85716	29.0192
replicated_peak_5258	TGME49_chrXII	0.100983	peak_idr > 0.05	2701434	2701682	249	2.70154e+06	39.5	4.69261	2.02101	3.43565
replicated_peak_5259	TGME49_chrXII	0.0585671	peak_idr > 0.05	2.7134e+06	2.71454e+06	1143	2.71383e+06	57	17.282	3.58084	15.6173
replicated_peak_526	TGME49_chrII	0.0510857	peak_idr > 0.05	563131	564610	1480.5	563582	288.5	202.84	8.9879	200.275
replicated_peak_5260	TGME49_chrXII	0.0724753	peak_idr > 0.05	2719257	2720178	922	2.71973e+06	54.5	10.1044	2.6598	8.59112
replicated_peak_5261	TGME49_chrXII	0.140623	peak_idr > 0.05	2.7211e+06	2.72291e+06	1819	2722424	54.5	11.2466	2.60374	9.7989
replicated_peak_5262	TGME49_chrXII	0.00207814	peak_idr < 0.01	2749682	2751484	1803	2.75072e+06	405.5	269.683	10.0428	266.801
replicated_peak_5263	TGME49_chrXII	0.124512	peak_idr > 0.05	2.75848e+06	2.76106e+06	2582	2759917	59	18.8061	3.52948	17.1869
replicated_peak_5264	TGME49_chrXII	0.0216625	peak_idr < 0.05	2.76615e+06	2.76849e+06	2339	2.76745e+06	105.5	44.2137	5.38431	42.1067
replicated_peak_5265	TGME49_chrXII	0.0329057	peak_idr < 0.05	2783784	2.78517e+06	1391.5	2.78469e+06	82	34.8463	5.05273	32.8969
replicated_peak_5266	TGME49_chrXII	0.231265	peak_idr > 0.05	2.79651e+06	2797304	798.5	2797117	34	6.36017	2.45002	4.99592
replicated_peak_5267	TGME49_chrXII	0.0498187	peak_idr < 0.05	2.79818e+06	2799523	1343.5	2798995	62	19.7434	3.81957	18.0101
replicated_peak_5268	TGME49_chrXII	0.0186458	peak_idr < 0.05	2810316	2.81238e+06	2069.5	2811730	119	56.244	5.94065	54.0703
replicated_peak_5269	TGME49_chrXII	0.21857	peak_idr > 0.05	2833277	2833964	688	2.83353e+06	29	4.07383	2.06054	2.8306
replicated_peak_527	TGME49_chrII	0.0655235	peak_idr > 0.05	575872	576605	733.5	576224	47.5	11.6775	3.09474	10.1179
replicated_peak_5270	TGME49_chrXII	0.0656671	peak_idr > 0.05	2839086	2.84016e+06	1071.5	2839852	48.5	12.2266	3.12839	10.6618
replicated_peak_5271	TGME49_chrXII	0.0181404	peak_idr < 0.05	2844911	2.84651e+06	1600.5	2.84578e+06	121	59.1243	6.17698	56.9303
replicated_peak_5272	TGME49_chrXII	0.0491716	peak_idr < 0.05	2.85497e+06	2.85664e+06	1671	2856259	68.5	23.2623	4.00685	21.4896
replicated_peak_5273	TGME49_chrXII	0.0846047	peak_idr > 0.05	2862295	2862902	608	2.86268e+06	40	7.99045	2.65843	6.55125
replicated_peak_5274	TGME49_chrXII	0.110262	peak_idr > 0.05	2867519	2868906	1388	2868471	66.5	21.582	4.18513	19.7451
replicated_peak_5275	TGME49_chrXII	0.0979185	peak_idr > 0.05	2872809	2.87416e+06	1349.5	2873562	47	11.29	2.895	9.80483
replicated_peak_5276	TGME49_chrXII	0.136887	peak_idr > 0.05	287713	288578	866	288340	42	7.3819	2.49117	5.95554
replicated_peak_5277	TGME49_chrXII	0.0394692	peak_idr < 0.05	289823	291604	1781.5	291091	75	25.4064	4.09926	23.5705
replicated_peak_5278	TGME49_chrXII	0.110639	peak_idr > 0.05	2.91843e+06	2919061	634.5	2.91892e+06	25.5	2.50432	1.70629	1.4161
replicated_peak_5279	TGME49_chrXII	0.0738014	peak_idr > 0.05	2925001	2925775	775	2.92542e+06	46.5	11.2159	3.09612	9.65041
replicated_peak_528	TGME49_chrII	0.0877122	peak_idr > 0.05	594594	595740	1147	595482	40	7.97153	2.58837	6.56518
replicated_peak_5280	TGME49_chrXII	0.0787223	peak_idr > 0.05	2942377	2.9437e+06	1323.5	2.94313e+06	114.5	63.1294	6.25671	61.0769
replicated_peak_5281	TGME49_chrXII	0.0529942	peak_idr > 0.05	2.95361e+06	2.95477e+06	1163	2954233	59	18.4733	3.71821	16.7737
replicated_peak_5282	TGME49_chrXII	0.0291398	peak_idr < 0.05	2966710	2.96812e+06	1407.5	2.96714e+06	84.5	36.1784	5.47843	34.1346
replicated_peak_5283	TGME49_chrXII	0.259645	peak_idr > 0.05	2.97488e+06	2.97523e+06	355	2975012	32.5	6.1005	2.34367	4.77252
replicated_peak_5284	TGME49_chrXII	0.230434	peak_idr > 0.05	298134	298748	615	298445	34	6.07124	2.39882	4.71943
replicated_peak_5285	TGME49_chrXII	0.209177	peak_idr > 0.05	2984109	2.98468e+06	575.5	2984393	31.5	4.3937	2.10417	3.13883
replicated_peak_5286	TGME49_chrXII	0.0444583	peak_idr < 0.05	2987683	2989095	1413	2.98845e+06	64	20.9965	4.00042	19.217
replicated_peak_5287	TGME49_chrXII	0.0657391	peak_idr > 0.05	2.99918e+06	3000969	1790.5	3.00055e+06	48	11.9529	3.10281	10.3942
replicated_peak_5288	TGME49_chrXII	0.140421	peak_idr > 0.05	3016098	3.01679e+06	688.5	3016477	26.5	2.78845	1.73995	1.6958
replicated_peak_5289	TGME49_chrXII	0.241588	peak_idr > 0.05	302328	303674	1347	303361	71.5	27.8986	3.83283	26.294
replicated_peak_529	TGME49_chrII	0.25836	peak_idr > 0.05	605585	606751	1167	606478	35	6.30227	2.13984	5.1125
replicated_peak_5290	TGME49_chrXII	0.0350814	peak_idr < 0.05	3.02528e+06	3.02712e+06	1839	3026087	79	28.0675	4.43709	26.1616
replicated_peak_5291	TGME49_chrXII	0.240208	peak_idr > 0.05	3.02957e+06	3.03029e+06	724	3.03001e+06	44	8.3278	2.60869	6.88567
replicated_peak_5292	TGME49_chrXII	0.183325	peak_idr > 0.05	3.03389e+06	3.03514e+06	1248	3034884	33	4.81579	2.03389	3.61659
replicated_peak_5293	TGME49_chrXII	0.149047	peak_idr > 0.05	3.03657e+06	3.03722e+06	647	3036950	26.5	2.78845	1.73995	1.6958
replicated_peak_5294	TGME49_chrXII	0.111998	peak_idr > 0.05	3.05468e+06	3.05531e+06	632	3.05497e+06	29	3.61689	1.95545	2.41979
replicated_peak_5295	TGME49_chrXII	0.1726	peak_idr > 0.05	3.06782e+06	3068229	409.5	3068024	34	5.86752	2.38646	4.51175
replicated_peak_5296	TGME49_chrXII	0.140058	peak_idr > 0.05	3.0738e+06	3.07492e+06	1119	3.0747e+06	32.5	4.84122	2.0995	3.60922
replicated_peak_5297	TGME49_chrXII	0.0412623	peak_idr < 0.05	3.08127e+06	3082666	1400.5	3081889	79	32.7848	4.82916	30.8847
replicated_peak_5298	TGME49_chrXII	0.0317387	peak_idr < 0.05	3091224	3092286	1063	3091732	86.5	35.3531	4.91122	33.3925
replicated_peak_5299	TGME49_chrXII	0.0569407	peak_idr > 0.05	3.09359e+06	3094778	1187.5	3.09449e+06	56.5	14.7339	3.29333	13.0979
replicated_peak_53	TGME49_chrIa	0.045099	peak_idr < 0.05	1.47263e+06	1474148	1523.5	1473457	107	28.666	3.76817	26.71
replicated_peak_530	TGME49_chrII	0.185072	peak_idr > 0.05	610011	610422	412.5	610279	42	9.34391	2.5856	7.98319
replicated_peak_5300	TGME49_chrXII	0.0753745	peak_idr > 0.05	309552	310952	1401.5	310414	51	12.9882	3.29065	11.3619
replicated_peak_5301	TGME49_chrXII	0.121188	peak_idr > 0.05	3.10148e+06	3101839	357.5	3101661	25	2.40306	1.69823	1.31207
replicated_peak_5302	TGME49_chrXII	0.108953	peak_idr > 0.05	3107926	3.10851e+06	588.5	3.10846e+06	29.5	3.74907	1.96351	2.55397
replicated_peak_5303	TGME49_chrXII	0.021724	peak_idr < 0.05	3114337	3115332	995	3.11483e+06	137.5	43.9631	4.17913	41.8546
replicated_peak_5304	TGME49_chrXII	0.0173908	peak_idr < 0.05	3.11566e+06	3.11666e+06	995	3116158	163.5	62.2146	4.7606	59.9992
replicated_peak_5305	TGME49_chrXII	0.00677772	peak_idr < 0.01	3127647	3.12929e+06	1648.5	3.12845e+06	226.5	152.209	9.66616	149.607
replicated_peak_5306	TGME49_chrXII	0.0568699	peak_idr > 0.05	316315	317604	1290	316960	53.5	15.011	3.48934	13.349
replicated_peak_5307	TGME49_chrXII	0.0972336	peak_idr > 0.05	3175455	3.1767e+06	1249.5	3.17651e+06	68	7.28982	1.9856	5.92374
replicated_peak_5308	TGME49_chrXII	0.00373896	peak_idr < 0.01	3.18013e+06	3.18152e+06	1393	3.18086e+06	288.5	161.3	8.29425	158.603
replicated_peak_5309	TGME49_chrXII	0.0974502	peak_idr > 0.05	3.18604e+06	3187108	1070.5	3186597	45.5	10.7902	2.86979	9.31413
replicated_peak_531	TGME49_chrII	0.0873874	peak_idr > 0.05	61430	62155.5	726.5	61690.5	69	25.9553	4.15982	24.2063
replicated_peak_5310	TGME49_chrXII	0.0417607	peak_idr < 0.05	3202065	3203487	1423	3.20291e+06	144	81.7323	6.70035	79.534
replicated_peak_5311	TGME49_chrXII	0.127329	peak_idr > 0.05	3.20876e+06	3.20902e+06	264	3208928	43.5	6.70239	2.22154	5.37957
replicated_peak_5312	TGME49_chrXII	0.0090708	peak_idr < 0.01	3.21266e+06	3.21462e+06	1961	3.21387e+06	183	93.8618	7.16128	91.4179
replicated_peak_5313	TGME49_chrXII	0.0366737	peak_idr < 0.05	3.23218e+06	3.2345e+06	2325	3233037	97.5	39.5667	4.78341	37.6007
replicated_peak_5314	TGME49_chrXII	0.00454036	peak_idr < 0.01	3.24472e+06	3246002	1279.5	3.24532e+06	290.5	184.055	9.07391	181.356
replicated_peak_5315	TGME49_chrXII	0.118369	peak_idr > 0.05	3.24788e+06	3.24826e+06	382	3248039	53.5	5.37318	2.00111	4.05423
replicated_peak_5316	TGME49_chrXII	0.141028	peak_idr > 0.05	3.25413e+06	3.25503e+06	900	3.25484e+06	31.5	4.65357	2.17095	3.37044
replicated_peak_5317	TGME49_chrXII	0.126702	peak_idr > 0.05	3.27167e+06	3272666	992.5	3272511	36.5	6.62186	2.49686	5.22952
replicated_peak_5318	TGME49_chrXII	0.0634468	peak_idr > 0.05	3.27805e+06	3279281	1235.5	3278859	125.5	26.221	2.79923	24.4458
replicated_peak_5319	TGME49_chrXII	0.0113868	peak_idr < 0.05	3281587	3.28299e+06	1405.5	3.28245e+06	234.5	96.0642	5.14832	93.6672
replicated_peak_532	TGME49_chrII	0.136421	peak_idr > 0.05	617542	618765	1224.5	618582	33.5	4.23564	2.01771	2.98768
replicated_peak_5320	TGME49_chrXII	0.201593	peak_idr > 0.05	3284871	3285291	421	3.28499e+06	50	5.2233	1.99444	3.9117
replicated_peak_5321	TGME49_chrXII	0.205315	peak_idr > 0.05	3305590	3.30658e+06	990.5	3.3063e+06	50	9.45101	2.35257	8.10581
replicated_peak_5322	TGME49_chrXII	0.0590974	peak_idr > 0.05	3307046	3.3091e+06	2054.5	3308522	74	22.518	4.10802	20.6607
replicated_peak_5323	TGME49_chrXII	0.0125243	peak_idr < 0.05	3325364	3326907	1544	3.32643e+06	170.5	74.1094	5.75017	71.7806
replicated_peak_5324	TGME49_chrXII	0.0583558	peak_idr > 0.05	3.33064e+06	3.33178e+06	1135	3331292	81.5	17.8424	2.92267	16.1695
replicated_peak_5325	TGME49_chrXII	0.0687097	peak_idr > 0.05	3.34048e+06	3.34149e+06	1008	3.34098e+06	103	24.6772	3.02249	22.9301
replicated_peak_5326	TGME49_chrXII	0.0378517	peak_idr < 0.05	3.34223e+06	3.34324e+06	1008	3.34274e+06	124.5	39.2712	3.82564	37.3109
replicated_peak_5327	TGME49_chrXII	0.0263953	peak_idr < 0.05	3357412	3.35904e+06	1633.5	3358618	234	137.579	7.15956	135.134
replicated_peak_5328	TGME49_chrXII	0.130923	peak_idr > 0.05	3365650	3366212	563	3.36604e+06	40.5	8.53285	2.78911	7.05234
replicated_peak_5329	TGME49_chrXII	0.123904	peak_idr > 0.05	3.37656e+06	3376916	356.5	3376780	27	3.00201	1.83559	1.85126
replicated_peak_533	TGME49_chrII	0.113586	peak_idr > 0.05	620379	620620	241.5	620512	30.5	3.17366	1.80439	2.03573
replicated_peak_5330	TGME49_chrXII	0.125155	peak_idr > 0.05	3385100	3.38638e+06	1284.5	3.38575e+06	65.5	20.6318	3.50032	18.989
replicated_peak_5331	TGME49_chrXII	0.0558124	peak_idr > 0.05	3392228	3393426	1199	3393026	119	21.5617	2.84759	19.7261
replicated_peak_5332	TGME49_chrXII	0.00993836	peak_idr < 0.01	3395534	3397297	1764	3.39601e+06	229.5	88.1869	5.2074	85.7671
replicated_peak_5333	TGME49_chrXII	0.00181434	peak_idr < 0.01	3.4084e+06	3.40922e+06	817	3408806	293.5	220.409	12.7528	217.564
replicated_peak_5334	TGME49_chrXII	0.04329	peak_idr < 0.05	3414385	3416554	2170	3.41625e+06	87	22.4254	3.43567	20.5963
replicated_peak_5335	TGME49_chrXII	0.135612	peak_idr > 0.05	3.42092e+06	3.42142e+06	499	3.42122e+06	28	2.92419	1.79539	1.7848
replicated_peak_5336	TGME49_chrXII	0.123365	peak_idr > 0.05	3426095	3.42767e+06	1575.5	3.42685e+06	66	24.0896	3.95377	22.3954
replicated_peak_5337	TGME49_chrXII	0.122323	peak_idr > 0.05	342515	342966	452.5	342856	26	2.69504	1.7669	1.57362
replicated_peak_5338	TGME49_chrXII	0.200684	peak_idr > 0.05	343286	344444	1159	344198	25	2.37438	1.62816	1.33955
replicated_peak_5339	TGME49_chrXII	0.162733	peak_idr > 0.05	3.43415e+06	3.4353e+06	1155	3434804	42	9.62309	2.95344	8.10076
replicated_peak_534	TGME49_chrII	0.0831595	peak_idr > 0.05	629016	629446	431	629180	21.5	1.49438	1.44907	0.526089
replicated_peak_5340	TGME49_chrXII	0.100875	peak_idr > 0.05	3.44905e+06	3449946	896.5	3449730	47	11.6306	2.94654	10.1369
replicated_peak_5341	TGME49_chrXII	0.0693996	peak_idr > 0.05	3455716	3456563	848	3.4561e+06	45.5	10.6363	2.95737	9.1161
replicated_peak_5342	TGME49_chrXII	0.164127	peak_idr > 0.05	3.46316e+06	3.46364e+06	477	3463368	24	2.22897	1.66457	1.14662
replicated_peak_5343	TGME49_chrXII	0.0813884	peak_idr > 0.05	3.46881e+06	3470055	1242.5	3469720	51	8.19018	2.39076	6.76652
replicated_peak_5344	TGME49_chrXII	0.216746	peak_idr > 0.05	3470673	3471068	396	3.47077e+06	31	2.50816	1.65151	1.39617
replicated_peak_5345	TGME49_chrXII	0.151106	peak_idr > 0.05	3471728	3472295	568	3.47199e+06	50.5	10.1627	2.52387	8.75371
replicated_peak_5346	TGME49_chrXII	0.159762	peak_idr > 0.05	3487176	3.48781e+06	633.5	3487623	49.5	13.3838	3.02191	11.8977
replicated_peak_5347	TGME49_chrXII	0.113654	peak_idr > 0.05	3.48979e+06	3490722	930.5	3490437	48	12.2066	2.99771	10.7016
replicated_peak_5348	TGME49_chrXII	0.0438892	peak_idr < 0.05	3519834	3.522e+06	2167.5	3521505	77	21.28	3.58654	19.484
replicated_peak_5349	TGME49_chrXII	0.0675811	peak_idr > 0.05	3.52449e+06	3.52538e+06	888	3.52503e+06	63.5	15.2747	3.24691	13.5886
replicated_peak_535	TGME49_chrII	0.153772	peak_idr > 0.05	641434	643572	2138.5	643077	51	13.6616	3.43994	12.0118
replicated_peak_5350	TGME49_chrXII	0.0213863	peak_idr < 0.05	353071	354962	1892	354117	112	46.6823	5.45916	44.5318
replicated_peak_5351	TGME49_chrXII	0.199873	peak_idr > 0.05	3.53387e+06	3.53543e+06	1567	3534944	28	3.62197	1.97435	2.41025
replicated_peak_5352	TGME49_chrXII	0.0334287	peak_idr < 0.05	3.54292e+06	3544721	1804.5	3544211	113.5	41.0463	4.98273	38.9393
replicated_peak_5353	TGME49_chrXII	0.0809918	peak_idr > 0.05	3546437	3.54725e+06	814.5	3546863	60	10.0303	2.45826	8.55972
replicated_peak_5354	TGME49_chrXII	0.12712	peak_idr > 0.05	3.57583e+06	3.57769e+06	1861	3577186	37	5.69681	2.18532	4.42166
replicated_peak_5355	TGME49_chrXII	0.117405	peak_idr > 0.05	3578763	3579841	1079	3.5795e+06	38	5.72424	2.18214	4.43468
replicated_peak_5356	TGME49_chrXII	0.00705193	peak_idr < 0.01	3587502	3589256	1755	3588517	201	130.64	9.32902	128.089
replicated_peak_5357	TGME49_chrXII	0.0792949	peak_idr > 0.05	3.60176e+06	3602223	468.5	3.60193e+06	59	18.8337	3.63063	17.1777
replicated_peak_5358	TGME49_chrXII	0.166071	peak_idr > 0.05	3.61598e+06	3.61666e+06	679	3616317	30	4.22218	2.0942	2.96612
replicated_peak_5359	TGME49_chrXII	0.0640559	peak_idr > 0.05	362118	363889	1772	363283	81	14.9119	2.64678	13.301
replicated_peak_536	TGME49_chrII	0.10019	peak_idr > 0.05	674193	674752	559.5	674462	42	5.82489	2.1403	4.52002
replicated_peak_5360	TGME49_chrXII	0.155997	peak_idr > 0.05	3623827	3624369	543	3624180	35	5.88663	2.22742	4.61756
replicated_peak_5361	TGME49_chrXII	0.0403989	peak_idr < 0.05	3.64278e+06	3644017	1237.5	3643560	74.5	23.7308	3.96028	21.9063
replicated_peak_5362	TGME49_chrXII	0.172792	peak_idr > 0.05	3644334	3644618	285	3.64447e+06	31.5	3.56013	1.91833	2.35403
replicated_peak_5363	TGME49_chrXII	0.19898	peak_idr > 0.05	365406	365710	305.5	365468	49.5	1.83238	1.37631	0.807719
replicated_peak_5364	TGME49_chrXII	0.255138	peak_idr > 0.05	3.66057e+06	3661962	1390.5	3661650	55.5	17.2107	3.09524	15.7973
replicated_peak_5365	TGME49_chrXII	0.0545433	peak_idr > 0.05	3666600	3.66807e+06	1467.5	3667590	67.5	16.866	3.22268	15.1964
replicated_peak_5366	TGME49_chrXII	0.110912	peak_idr > 0.05	366608	366939	332	366848	52.5	1.94545	1.38434	0.918527
replicated_peak_5367	TGME49_chrXII	0.246908	peak_idr > 0.05	3669822	3670896	1075	3.67051e+06	82.5	28.4619	3.4017	26.872
replicated_peak_5368	TGME49_chrXII	0.163958	peak_idr > 0.05	367626	368468	844	368298	80.5	9.39898	2.1758	7.88964
replicated_peak_5369	TGME49_chrXII	0.248955	peak_idr > 0.05	3.67655e+06	3.67808e+06	1528	3677593	125	79.4177	6.70192	77.4874
replicated_peak_537	TGME49_chrII	0.0222796	peak_idr < 0.05	676932	678398	1468	677476	167	102.661	7.72861	100.312
replicated_peak_5370	TGME49_chrXII	0.174605	peak_idr > 0.05	3687342	3.6882e+06	860.5	3687607	97.5	41.6865	4.45114	39.8678
replicated_peak_5371	TGME49_chrXII	0.156552	peak_idr > 0.05	3.68959e+06	3.69066e+06	1071	3.69048e+06	35	4.4167	2.07939	3.14966
replicated_peak_5372	TGME49_chrXII	0.217494	peak_idr > 0.05	369180	369425	245.5	369320	51	1.66444	1.33558	0.663334
replicated_peak_5373	TGME49_chrXII	0.109437	peak_idr > 0.05	369944	370622	678	370289	73	5.11607	1.69621	3.84994
replicated_peak_5374	TGME49_chrXII	0.138461	peak_idr > 0.05	3720893	3721469	577	3721298	27	3.05342	1.85311	1.89268
replicated_peak_5375	TGME49_chrXII	0.0587079	peak_idr > 0.05	3721875	3722439	565	3722083	57	17.1483	3.77352	15.4154
replicated_peak_5376	TGME49_chrXII	0.0790437	peak_idr > 0.05	372460	373291	832	372900	78.5	8.65119	2.05132	7.20922
replicated_peak_5377	TGME49_chrXII	0.00680306	peak_idr < 0.01	3.72788e+06	3.72976e+06	1880	3729199	306	213.726	9.92844	211.003
replicated_peak_5378	TGME49_chrXII	0.106826	peak_idr > 0.05	37375.5	38235	860.5	37872	32	3.94991	1.96366	2.74843
replicated_peak_5379	TGME49_chrXII	0.0360526	peak_idr < 0.05	373726	374934	1208.5	374794	138	45.2382	3.92169	43.2304
replicated_peak_538	TGME49_chrII	0.152998	peak_idr > 0.05	684415	687682	3268	687470	44.5	5.46107	2.08628	4.13333
replicated_peak_5380	TGME49_chrXII	0.146738	peak_idr > 0.05	3.73789e+06	3.73889e+06	1008	3.73862e+06	38.5	7.68093	2.66926	6.23631
replicated_peak_5381	TGME49_chrXII	0.223509	peak_idr > 0.05	3.75818e+06	3759418	1237.5	3.75916e+06	26	2.67902	1.67932	1.62655
replicated_peak_5382	TGME49_chrXII	0.0955714	peak_idr > 0.05	3765430	3.76604e+06	614.5	3.76591e+06	53.5	6.92887	2.20162	5.53544
replicated_peak_5383	TGME49_chrXII	0.0488297	peak_idr < 0.05	3768585	3.77039e+06	1809.5	3.76958e+06	142	61.5964	4.94366	59.5171
replicated_peak_5384	TGME49_chrXII	0.100443	peak_idr > 0.05	3777874	3.77818e+06	307.5	3.77797e+06	24.5	2.05205	1.59486	1.0119
replicated_peak_5385	TGME49_chrXII	0.0599541	peak_idr > 0.05	3778859	3.78023e+06	1369.5	3779941	51.5	13.8567	3.35051	12.2317
replicated_peak_5386	TGME49_chrXII	0.164808	peak_idr > 0.05	3.7985e+06	3799160	659.5	3.79864e+06	42	9.24846	2.60311	7.87379
replicated_peak_5387	TGME49_chrXII	0.130093	peak_idr > 0.05	3799979	3801569	1591	3.80116e+06	80	34.9404	5.66857	32.9301
replicated_peak_5388	TGME49_chrXII	0.0583206	peak_idr > 0.05	3809173	3.81016e+06	984.5	3809968	21	1.39407	1.42348	0.436323
replicated_peak_5389	TGME49_chrXII	0.0271537	peak_idr < 0.05	3815761	3.81746e+06	1695.5	3816596	99	39.9916	5.25786	37.901
replicated_peak_539	TGME49_chrII	0.168292	peak_idr > 0.05	696247	696760	514	696400	34	5.50285	2.15874	4.26203
replicated_peak_5390	TGME49_chrXII	0.0442242	peak_idr < 0.05	3.82645e+06	3827740	1294.5	3827006	82.5	30.4594	4.32508	28.5932
replicated_peak_5391	TGME49_chrXII	0.18089	peak_idr > 0.05	3.831e+06	3.83255e+06	1551	3.83221e+06	43.5	7.52342	2.25943	6.22358
replicated_peak_5392	TGME49_chrXII	0.243861	peak_idr > 0.05	3.83623e+06	3836818	590.5	3.8367e+06	32.5	5.78594	2.34334	4.45402
replicated_peak_5393	TGME49_chrXII	0.0395025	peak_idr < 0.05	3.84457e+06	3.84545e+06	875	3845012	82	24.5058	3.79523	22.6728
replicated_peak_5394	TGME49_chrXII	0.0736582	peak_idr > 0.05	3845684	3846559	875	3.84612e+06	58.5	11.6035	2.83058	10.0297
replicated_peak_5396	TGME49_chrXII	0.107701	peak_idr > 0.05	3.85312e+06	3.85361e+06	485	3853429	28	2.37382	1.64392	1.29822
replicated_peak_5397	TGME49_chrXII	0.0513948	peak_idr > 0.05	385436	387038	1603.5	386648	59	18.0392	3.69417	16.335
replicated_peak_5398	TGME49_chrXII	0.0629109	peak_idr > 0.05	3857579	3.85858e+06	1004.5	3858051	62	14.7179	3.14547	13.052
replicated_peak_5399	TGME49_chrXII	0.0446936	peak_idr < 0.05	3.85958e+06	3860672	1093.5	3.86029e+06	71	21.2767	3.70178	19.5039
replicated_peak_54	TGME49_chrIa	0.107001	peak_idr > 0.05	1474666	1.47502e+06	355.5	1.47479e+06	39.5	2.2276	1.5099	1.17534
replicated_peak_540	TGME49_chrII	0.201411	peak_idr > 0.05	702456	703630	1175	703484	25	2.58736	1.75077	1.46568
replicated_peak_5400	TGME49_chrXII	0.0571885	peak_idr > 0.05	3.86922e+06	3.87133e+06	2118	3870629	64	21.9517	3.95653	20.2154
replicated_peak_5401	TGME49_chrXII	0.214534	peak_idr > 0.05	3876204	3877090	887	3876688	45	7.07509	2.12614	5.81733
replicated_peak_5402	TGME49_chrXII	0.0557065	peak_idr > 0.05	3881087	3882364	1278	3882042	87	15.7619	2.66166	14.1122
replicated_peak_5403	TGME49_chrXII	0.0402666	peak_idr < 0.05	3.88333e+06	3884717	1388.5	3.88412e+06	102	27.3626	3.42048	25.5132
replicated_peak_5404	TGME49_chrXII	0.252044	peak_idr > 0.05	3.8902e+06	3.89074e+06	546	3.89061e+06	28	3.35278	1.78166	2.26679
replicated_peak_5405	TGME49_chrXII	0.249983	peak_idr > 0.05	3.93672e+06	3937504	784.5	3.93736e+06	34.5	7.01144	2.53465	5.62542
replicated_peak_5406	TGME49_chrXII	0.24247	peak_idr > 0.05	3.94261e+06	3.94329e+06	682	3.94316e+06	35.5	6.42943	2.18294	5.21473
replicated_peak_5407	TGME49_chrXII	0.152093	peak_idr > 0.05	3.98471e+06	3.98513e+06	419	3.98495e+06	31	4.2887	2.00523	3.09347
replicated_peak_5408	TGME49_chrXII	0.142344	peak_idr > 0.05	3.98705e+06	3.98744e+06	387	3987228	26.5	2.78845	1.73995	1.6958
replicated_peak_5409	TGME49_chrXII	0.210071	peak_idr > 0.05	399462	400506	1045	400182	42	9.45156	2.56808	8.10581
replicated_peak_541	TGME49_chrII	0.178392	peak_idr > 0.05	718282	718853	572.5	718721	39.5	8.02651	2.45768	6.69674
replicated_peak_5410	TGME49_chrXII	0.193025	peak_idr > 0.05	4002026	4002644	619	4002414	30.5	4.55588	2.15482	3.27871
replicated_peak_5411	TGME49_chrXII	0.0153925	peak_idr < 0.05	4010327	4011751	1425	4.01102e+06	156.5	80.1302	7.3692	77.7427
replicated_peak_5412	TGME49_chrXII	0.184852	peak_idr > 0.05	4.02501e+06	4.02614e+06	1131	4025777	31.5	4.93093	2.2235	3.6301
replicated_peak_5413	TGME49_chrXII	0.0673267	peak_idr > 0.05	4.02793e+06	4029041	1113.5	4028787	46.5	11.1521	3.02605	9.61186
replicated_peak_5414	TGME49_chrXII	0.20541	peak_idr > 0.05	4040350	4041228	879	4040948	41.5	9.17791	2.5425	7.83821
replicated_peak_5415	TGME49_chrXII	0.117838	peak_idr > 0.05	4.06842e+06	4069247	830.5	4.06901e+06	36	3.42679	1.79309	2.25353
replicated_peak_5416	TGME49_chrXII	0.0270274	peak_idr < 0.05	4070923	4.07233e+06	1406.5	4.07159e+06	100.5	36.7276	4.68544	34.6872
replicated_peak_5417	TGME49_chrXII	0.0957154	peak_idr > 0.05	4.07901e+06	4081001	1993.5	4080467	46	7.00601	2.27705	5.65086
replicated_peak_5418	TGME49_chrXII	0.232221	peak_idr > 0.05	4.08131e+06	4.0819e+06	584	4081513	39	4.65512	1.8437	3.49921
replicated_peak_5419	TGME49_chrXII	0.0736225	peak_idr > 0.05	4.08457e+06	4084919	349.5	4084687	25	1.44882	1.41609	0.487596
replicated_peak_542	TGME49_chrII	0.135155	peak_idr > 0.05	728222	729212	990	728978	33	5.1987	2.26521	3.88282
replicated_peak_5420	TGME49_chrXII	0.212282	peak_idr > 0.05	4.09248e+06	4.09384e+06	1357	4093422	67	25.8953	3.89984	24.2721
replicated_peak_5421	TGME49_chrXII	0.0344368	peak_idr < 0.05	4.09826e+06	4100104	1844.5	4099366	105.5	49.0951	5.4513	47.0553
replicated_peak_5422	TGME49_chrXII	0.0928298	peak_idr > 0.05	409942	410426	485	410115	37.5	6.90228	2.513	5.50681
replicated_peak_5423	TGME49_chrXII	0.084785	peak_idr > 0.05	4103480	4.10508e+06	1603.5	4.10422e+06	41.5	7.54075	2.51013	6.13071
replicated_peak_5424	TGME49_chrXII	0.132874	peak_idr > 0.05	4.11505e+06	4.11681e+06	1753	4.11655e+06	37	6.8776	2.53996	5.47143
replicated_peak_5425	TGME49_chrXII	0.0318991	peak_idr < 0.05	4.14086e+06	4142534	1675.5	4.14201e+06	88	32.1518	4.75718	30.1643
replicated_peak_5426	TGME49_chrXII	0.0337213	peak_idr < 0.05	41628	43154	1527	42582.5	101.5	42.5802	5.57836	40.4582
replicated_peak_5427	TGME49_chrXII	0.0358236	peak_idr < 0.05	4.15679e+06	4157917	1124.5	4.15738e+06	82	35.0279	5.01769	33.0921
replicated_peak_5428	TGME49_chrXII	0.0966188	peak_idr > 0.05	4.16911e+06	4.16952e+06	414	4.16923e+06	36.5	6.41884	2.37424	5.0815
replicated_peak_5429	TGME49_chrXII	0.0297827	peak_idr < 0.05	417888	419609	1722.5	418820	85	37.1412	5.24127	35.1587
replicated_peak_543	TGME49_chrII	0.103282	peak_idr > 0.05	732969	733286	318	733137	41	8.48183	2.62202	7.07198
replicated_peak_5430	TGME49_chrXII	0.0288222	peak_idr < 0.05	4183720	4.18573e+06	2006.5	4.18474e+06	92.5	41.6862	5.42287	39.6638
replicated_peak_5431	TGME49_chrXII	0.0816771	peak_idr > 0.05	4194852	4.19546e+06	610.5	4.19543e+06	21.5	1.49438	1.44907	0.526089
replicated_peak_5432	TGME49_chrXII	0.134252	peak_idr > 0.05	4197326	4.19814e+06	811.5	4197932	37	6.8776	2.53996	5.47143
replicated_peak_5433	TGME49_chrXII	0.0565512	peak_idr > 0.05	4.21247e+06	4213626	1157.5	4.21315e+06	58	17.8734	3.64953	16.191
replicated_peak_5434	TGME49_chrXII	0.0856509	peak_idr > 0.05	4.22056e+06	4221085	523.5	4220887	43.5	9.67813	2.78497	8.2167
replicated_peak_5435	TGME49_chrXII	0.0690733	peak_idr > 0.05	4.23088e+06	4.23178e+06	903	4.23112e+06	49	12.5617	3.11895	11.0073
replicated_peak_5436	TGME49_chrXII	0.215057	peak_idr > 0.05	4236780	4.23718e+06	396.5	4236953	26	2.97896	1.83698	1.82111
replicated_peak_5437	TGME49_chrXII	0.0553184	peak_idr > 0.05	4241292	4.24282e+06	1524.5	4242353	89	40.1285	5.09994	38.2007
replicated_peak_5438	TGME49_chrXII	0.148239	peak_idr > 0.05	4254636	4255226	591	4255049	52.5	9.31565	2.58704	7.80546
replicated_peak_5439	TGME49_chrXII	0.0372293	peak_idr < 0.05	4.25652e+06	4258398	1882.5	4.25775e+06	93	32.07	4.47079	30.0704
replicated_peak_544	TGME49_chrII	0.0202585	peak_idr < 0.05	741300	742337	1038.5	741586	153.5	96.5251	8.03194	94.1922
replicated_peak_5440	TGME49_chrXII	0.241714	peak_idr > 0.05	426276	427578	1303.5	426967	54.5	15.0077	2.86642	13.5842
replicated_peak_5441	TGME49_chrXII	0.108746	peak_idr > 0.05	4.26411e+06	4.26474e+06	628	4.2644e+06	33.5	5.26005	2.25577	3.95066
replicated_peak_5442	TGME49_chrXII	0.132577	peak_idr > 0.05	4.27078e+06	4.27231e+06	1533	4272027	41.5	8.83323	2.61257	7.43948
replicated_peak_5443	TGME49_chrXII	0.143852	peak_idr > 0.05	4278619	4280070	1452	4.27941e+06	36.5	6.503	2.47627	5.11754
replicated_peak_5444	TGME49_chrXII	0.223059	peak_idr > 0.05	4.28413e+06	4284832	703.5	4284709	35.5	4.22739	1.98737	2.98415
replicated_peak_5445	TGME49_chrXII	0.0550006	peak_idr > 0.05	428596	429346	752	428968	59.5	16.1072	3.48396	14.4137
replicated_peak_5446	TGME49_chrXII	0.114965	peak_idr > 0.05	4.28811e+06	4290078	1972.5	4289453	53.5	11.9629	2.78529	10.4721
replicated_peak_5447	TGME49_chrXII	0.0594181	peak_idr > 0.05	4300892	4301801	910	4301229	77.5	31.5393	4.58575	29.6962
replicated_peak_5448	TGME49_chrXII	0.164751	peak_idr > 0.05	4304511	4.30535e+06	840.5	4.3052e+06	40.5	8.45796	2.52636	7.10184
replicated_peak_5449	TGME49_chrXII	0.0808836	peak_idr > 0.05	4.31522e+06	4316295	1078.5	4.31573e+06	56.5	17.1258	3.83552	15.3813
replicated_peak_545	TGME49_chrII	0.144874	peak_idr > 0.05	749157	749886	730	749736	33.5	5.24617	2.15067	3.99893
replicated_peak_5450	TGME49_chrXII	0.00487335	peak_idr < 0.01	4.32411e+06	4.32546e+06	1351	4.32458e+06	324.5	144.93	6.09722	142.313
replicated_peak_5451	TGME49_chrXII	0.00436829	peak_idr < 0.01	4328597	4329409	813	4328997	559.5	347.905	8.3064	344.957
replicated_peak_5452	TGME49_chrXII	0.23318	peak_idr > 0.05	4331859	4332343	485	4332042	70	6.41228	1.73298	5.20014
replicated_peak_5453	TGME49_chrXII	0.128671	peak_idr > 0.05	4340678	4341157	480	4.34086e+06	25	2.4493	1.71574	1.34691
replicated_peak_5454	TGME49_chrXII	0.126218	peak_idr > 0.05	4349082	4.34982e+06	736.5	4349719	33	5.01612	2.1426	3.76407
replicated_peak_5455	TGME49_chrXII	0.0663875	peak_idr > 0.05	435967	437756	1790.5	437464	60	11.9869	2.73576	10.4362
replicated_peak_5456	TGME49_chrXII	0.0595253	peak_idr > 0.05	4368327	4369907	1581	4368995	138.5	60.1895	4.89191	58.1365
replicated_peak_5457	TGME49_chrXII	0.140179	peak_idr > 0.05	4.37221e+06	4372871	663.5	4372567	55	7.69352	2.31257	6.25415
replicated_peak_5458	TGME49_chrXII	0.194345	peak_idr > 0.05	4.37592e+06	4.37623e+06	314	4376097	30.5	4.55588	2.15482	3.27871
replicated_peak_5459	TGME49_chrXII	0.145868	peak_idr > 0.05	4.38868e+06	4.3895e+06	820	4.38929e+06	26	2.47747	1.66844	1.42082
replicated_peak_546	TGME49_chrII	0.13038	peak_idr > 0.05	758525	759445	921	759312	26.5	2.78618	1.75746	1.67978
replicated_peak_5460	TGME49_chrXII	0.0715373	peak_idr > 0.05	4395069	4397582	2514	4.39698e+06	85.5	19.1525	3.20302	17.3639
replicated_peak_5461	TGME49_chrXII	0.167115	peak_idr > 0.05	4414486	4415403	918	4415110	34	5.50285	2.15874	4.26203
replicated_peak_5462	TGME49_chrXII	0.188063	peak_idr > 0.05	4416733	4.41807e+06	1341.5	4417711	50	13.9469	3.01246	12.4831
replicated_peak_5463	TGME49_chrXII	0.153094	peak_idr > 0.05	4.42838e+06	4.42883e+06	451	4428676	27	2.94356	1.76553	1.84216
replicated_peak_5464	TGME49_chrXII	0.018555	peak_idr < 0.05	4436299	4438073	1775	4437635	152.5	63.38	5.66865	61.0907
replicated_peak_5465	TGME49_chrXII	0.154555	peak_idr > 0.05	4.44817e+06	4448679	509.5	4448440	31.5	4.73349	2.18846	3.44378
replicated_peak_5466	TGME49_chrXII	0.0744455	peak_idr > 0.05	4460154	4.46147e+06	1316.5	4461024	48.5	12.3188	3.07585	10.7787
replicated_peak_5467	TGME49_chrXII	0.183759	peak_idr > 0.05	4.46644e+06	4.46713e+06	696	4466943	36.5	6.63286	2.28666	5.35686
replicated_peak_5468	TGME49_chrXII	0.159816	peak_idr > 0.05	4472309	4.47438e+06	2069.5	4.47342e+06	76.5	27.8139	3.85265	26.1109
replicated_peak_5469	TGME49_chrXII	0.0471843	peak_idr < 0.05	447840	449094	1254.5	448388	78	27.9079	4.68567	25.9622
replicated_peak_547	TGME49_chrII	0.0192201	peak_idr < 0.05	75880.5	77102.5	1223	76812	111	48.6634	5.74074	46.5106
replicated_peak_5470	TGME49_chrXII	0.106861	peak_idr > 0.05	4.48141e+06	4482487	1077.5	4482360	30.5	4.12434	2.04971	2.89161
replicated_peak_5471	TGME49_chrXII	0.0886528	peak_idr > 0.05	4.48335e+06	4.48422e+06	863	4.48373e+06	45.5	10.739	2.88731	9.2529
replicated_peak_5472	TGME49_chrXII	0.165037	peak_idr > 0.05	4.49604e+06	4.49666e+06	622	4.49657e+06	51.5	2.71827	1.47819	1.64738
replicated_peak_5473	TGME49_chrXII	0.0941648	peak_idr > 0.05	449756	451204	1448.5	451066	43.5	7.54728	2.41777	6.16378
replicated_peak_5474	TGME49_chrXII	0.00574218	peak_idr < 0.01	4499710	4501698	1989	4.50068e+06	267	139.411	7.79005	136.774
replicated_peak_5475	TGME49_chrXII	0.00743653	peak_idr < 0.01	4508372	4.51018e+06	1808.5	4.5092e+06	186.5	108.817	8.33467	106.32
replicated_peak_5476	TGME49_chrXII	0.0085043	peak_idr < 0.01	4525080	4526274	1195	4.52583e+06	229	97.4384	5.79962	94.9849
replicated_peak_5477	TGME49_chrXII	0.0273116	peak_idr < 0.05	4529419	4530782	1364	4.53021e+06	143	37.1544	3.50854	35.1459
replicated_peak_5478	TGME49_chrXII	0.0137553	peak_idr < 0.05	4541094	4542569	1476	4.54198e+06	144	75.2005	6.79552	72.8985
replicated_peak_5479	TGME49_chrXII	0.244367	peak_idr > 0.05	4.54847e+06	4549810	1340.5	4.54947e+06	47.5	12.9864	2.81447	11.6128
replicated_peak_548	TGME49_chrII	0.243734	peak_idr > 0.05	761386	761970	584.5	761724	43	10.2743	2.58422	8.94942
replicated_peak_5480	TGME49_chrXII	0.123231	peak_idr > 0.05	4.56482e+06	4.56625e+06	1429	4565710	25.5	2.56906	1.74133	1.45705
replicated_peak_5481	TGME49_chrXII	0.115401	peak_idr > 0.05	4.5676e+06	4568235	636.5	4.5681e+06	38.5	7.45023	2.61671	6.02024
replicated_peak_5482	TGME49_chrXII	0.00631242	peak_idr < 0.01	4.58327e+06	4584954	1682.5	4583974	259	161.409	8.65157	158.781
replicated_peak_5483	TGME49_chrXII	0.219979	peak_idr > 0.05	4.58887e+06	4589571	702.5	4.58924e+06	54.5	9.87271	2.27594	8.53638
replicated_peak_5484	TGME49_chrXII	0.00420133	peak_idr < 0.01	4617259	4619137	1879	4618626	417.5	174.391	6.43271	171.638
replicated_peak_5485	TGME49_chrXII	0.16441	peak_idr > 0.05	4.63889e+06	4.63933e+06	438	4639146	25	2.51079	1.73325	1.39824
replicated_peak_5486	TGME49_chrXII	0.165208	peak_idr > 0.05	4656960	4.65806e+06	1101.5	4657657	40	6.05238	2.11528	4.79497
replicated_peak_5487	TGME49_chrXII	0.095139	peak_idr > 0.05	4.65897e+06	4.66081e+06	1839	4.66064e+06	40	5.81872	2.20352	4.50552
replicated_peak_5488	TGME49_chrXII	0.138659	peak_idr > 0.05	4665979	4.66695e+06	972.5	4666619	54	16.0185	3.2872	14.4625
replicated_peak_5489	TGME49_chrXII	0.0255021	peak_idr < 0.05	4673871	4.67529e+06	1424.5	4.67448e+06	106.5	50.4502	5.73608	48.3619
replicated_peak_549	TGME49_chrII	0.0842076	peak_idr > 0.05	767942	769490	1549.5	769304	41.5	8.71761	2.77021	7.24345
replicated_peak_5490	TGME49_chrXII	0.00296838	peak_idr < 0.01	4.67944e+06	4680490	1050.5	4680079	279	183.998	10.2514	181.261
replicated_peak_5491	TGME49_chrXII	0.0747315	peak_idr > 0.05	4.69305e+06	4.69413e+06	1083	4693706	46.5	11.2159	3.09612	9.65041
replicated_peak_5492	TGME49_chrXII	0.255525	peak_idr > 0.05	4.70864e+06	4709687	1048.5	4709217	57	19.4156	3.30057	17.9558
replicated_peak_5493	TGME49_chrXII	0.0480422	peak_idr < 0.05	4727350	4728665	1316	4.72828e+06	61.5	19.8955	4.0213	18.1096
replicated_peak_5494	TGME49_chrXII	0.135765	peak_idr > 0.05	4.73523e+06	4.73653e+06	1303	4735956	51.5	14.414	3.15928	12.8824
replicated_peak_5495	TGME49_chrXII	0.122861	peak_idr > 0.05	474014	474518	504.5	474390	32.5	4.82051	2.11701	3.5763
replicated_peak_5496	TGME49_chrXII	0.0160684	peak_idr < 0.05	4.74384e+06	4.74514e+06	1300	4.74462e+06	115.5	61.7272	6.91979	59.4982
replicated_peak_5497	TGME49_chrXII	0.254235	peak_idr > 0.05	4751479	4.75253e+06	1048.5	4.75213e+06	37.5	7.54847	2.26776	6.32646
replicated_peak_5498	TGME49_chrXII	0.0203798	peak_idr < 0.05	4.75858e+06	4760816	2235.5	4759753	110	52.4349	5.96907	50.293
replicated_peak_5499	TGME49_chrXII	0.198627	peak_idr > 0.05	4775864	4776960	1097	4776676	35	6.52131	2.49017	5.13598
replicated_peak_55	TGME49_chrIa	0.140098	peak_idr > 0.05	1.48074e+06	1.48215e+06	1408	1481837	48.5	2.27229	1.43165	1.22854
replicated_peak_550	TGME49_chrII	0.20205	peak_idr > 0.05	777574	778538	966	778032	41.5	9.8544	2.98041	8.33368
replicated_peak_5500	TGME49_chrXII	0.126771	peak_idr > 0.05	4779019	4.77963e+06	615.5	4779277	38.5	7.51649	2.63422	6.08118
replicated_peak_5501	TGME49_chrXII	0.142886	peak_idr > 0.05	4790087	4790665	579	4790533	30	3.92137	1.95406	2.74234
replicated_peak_5502	TGME49_chrXII	0.124444	peak_idr > 0.05	4797870	4798541	672	4.79842e+06	29	3.65914	1.97297	2.45257
replicated_peak_5503	TGME49_chrXII	0.168174	peak_idr > 0.05	4.80762e+06	4.8081e+06	480	4807733	27.5	3.10412	1.79111	1.9942
replicated_peak_5504	TGME49_chrXII	0.020745	peak_idr < 0.05	4.8466e+06	4.84801e+06	1416	4.84735e+06	111	47.0163	5.58183	44.8673
replicated_peak_5505	TGME49_chrXII	0.0968359	peak_idr > 0.05	4.84862e+06	4849213	590.5	4849030	45	6.79412	2.24977	5.44645
replicated_peak_5506	TGME49_chrXII	0.173758	peak_idr > 0.05	4849785	4.85035e+06	564.5	4.85016e+06	38	4.23728	1.84657	3.07643
replicated_peak_5507	TGME49_chrXII	0.00415364	peak_idr < 0.01	4899829	4901836	2008	4901290	314.5	200.541	8.99953	197.805
replicated_peak_5508	TGME49_chrXII	0.102673	peak_idr > 0.05	4.91787e+06	4.91948e+06	1614	4918953	71.5	24.9019	3.84892	23.1856
replicated_peak_5509	TGME49_chrXII	0.0888335	peak_idr > 0.05	4.92072e+06	4921458	734.5	4.92124e+06	40	7.25759	2.51997	5.85159
replicated_peak_551	TGME49_chrII	0.00230922	peak_idr < 0.01	793120	794468	1349	793632	356	209.835	8.46727	207.039
replicated_peak_5510	TGME49_chrXII	0.126563	peak_idr > 0.05	492836	493506	671	493222	33.5	5.36458	2.2908	4.04026
replicated_peak_5511	TGME49_chrXII	0.000694123	peak_idr < 0.01	4936399	4.93768e+06	1278.5	4936972	488.5	368.553	13.0365	365.456
replicated_peak_5512	TGME49_chrXII	0.00507479	peak_idr < 0.01	4949418	4.95077e+06	1349.5	4950162	186.5	132.738	11.1671	130.142
replicated_peak_5513	TGME49_chrXII	0.184559	peak_idr > 0.05	4957790	4.95838e+06	593.5	4958058	32.5	4.92338	2.06447	3.71863
replicated_peak_5514	TGME49_chrXII	0.256557	peak_idr > 0.05	4.96089e+06	4.96138e+06	495	4.96109e+06	37.5	6.06343	2.28389	4.73489
replicated_peak_5515	TGME49_chrXII	0.0178496	peak_idr < 0.05	4962848	4964452	1605	4.96384e+06	115.5	52.6076	5.93359	50.4268
replicated_peak_5516	TGME49_chrXII	0.0357586	peak_idr < 0.05	4.96973e+06	4971385	1659.5	4970635	82.5	27.1151	4.17943	25.2227
replicated_peak_5517	TGME49_chrXII	0.00917461	peak_idr < 0.01	4978269	4.97975e+06	1483.5	4978889	173	94.6951	7.48173	92.2642
replicated_peak_5518	TGME49_chrXII	0.0983864	peak_idr > 0.05	4.98985e+06	4991035	1186.5	4.99074e+06	35.5	5.99615	2.32307	4.67342
replicated_peak_5519	TGME49_chrXII	0.117738	peak_idr > 0.05	4.99431e+06	4995077	763.5	4.99479e+06	36.5	6.55852	2.47934	5.17214
replicated_peak_552	TGME49_chrII	0.0759447	peak_idr > 0.05	796950	798014	1064.5	797645	95.5	13.9485	2.47596	12.2962
replicated_peak_5520	TGME49_chrXII	0.0804506	peak_idr > 0.05	5.009e+06	5.00945e+06	451	5.00925e+06	22	1.62153	1.49217	0.628317
replicated_peak_5521	TGME49_chrXII	0.242849	peak_idr > 0.05	5.01767e+06	5018260	589.5	5.01805e+06	37.5	7.41907	2.28528	6.17844
replicated_peak_5522	TGME49_chrXII	0.161857	peak_idr > 0.05	5.0255e+06	5026220	717.5	5.02595e+06	32.5	2.70833	1.63455	1.63626
replicated_peak_5523	TGME49_chrXII	0.0193112	peak_idr < 0.05	5029300	5030677	1378	5.03003e+06	123	49.8481	5.3654	47.6762
replicated_peak_5524	TGME49_chrXII	0.0303965	peak_idr < 0.05	5036353	5037585	1233	5.0373e+06	104.5	41.0862	4.71727	39.0817
replicated_peak_5525	TGME49_chrXII	0.190541	peak_idr > 0.05	5.04337e+06	5.04462e+06	1251	5.04445e+06	35.5	5.94146	2.37532	4.58708
replicated_peak_5526	TGME49_chrXII	0.145305	peak_idr > 0.05	5055132	5055704	573	5.05549e+06	37.5	6.97376	2.37286	5.6567
replicated_peak_5527	TGME49_chrXII	0.120989	peak_idr > 0.05	5059818	5060810	993	5.06063e+06	31	4.37119	2.11034	3.11177
replicated_peak_5528	TGME49_chrXII	0.00361843	peak_idr < 0.01	5070297	5.07233e+06	2033.5	5.07182e+06	392	269.969	9.95223	267.115
replicated_peak_5529	TGME49_chrXII	0.00215604	peak_idr < 0.01	5080203	5081830	1628	5.08077e+06	371	257.313	10.5244	254.447
replicated_peak_553	TGME49_chrII	0.0202888	peak_idr < 0.05	805015	805960	946	805484	98	47.3158	6.13417	45.1882
replicated_peak_5530	TGME49_chrXII	0.00986104	peak_idr < 0.01	508466	509271	805.5	508930	240.5	90.1202	5.14681	87.7106
replicated_peak_5531	TGME49_chrXII	0.240835	peak_idr > 0.05	5092363	5.09297e+06	610.5	5.09255e+06	39.5	9.5953	2.91311	8.10782
replicated_peak_5532	TGME49_chrXII	0.0915291	peak_idr > 0.05	5.10776e+06	5108765	1005.5	5.10841e+06	39	6.12833	2.27186	4.79216
replicated_peak_5533	TGME49_chrXII	0.0388382	peak_idr < 0.05	5112285	5114482	2198	5.11363e+06	87	25.0354	3.64913	23.1948
replicated_peak_5534	TGME49_chrXII	0.0100668	peak_idr < 0.05	511784	513514	1730	512816	241.5	90.2751	5.0699	87.8707
replicated_peak_5535	TGME49_chrXII	0.195689	peak_idr > 0.05	5132205	5133352	1148	5.13313e+06	30.5	4.17555	1.94461	3.01652
replicated_peak_5536	TGME49_chrXII	0.0114395	peak_idr < 0.05	5.1424e+06	5.1448e+06	2404	5143832	177.5	79.1873	5.90064	76.825
replicated_peak_5537	TGME49_chrXII	0.260158	peak_idr > 0.05	5149358	5149740	383	5.1495e+06	39	5.84046	1.97664	4.68325
replicated_peak_5538	TGME49_chrXII	0.233907	peak_idr > 0.05	5.15173e+06	5152617	891.5	5.15225e+06	39	8.07306	2.37954	6.79592
replicated_peak_5539	TGME49_chrXII	0.13858	peak_idr > 0.05	5164171	5165478	1308	5165237	34.5	5.84388	2.37701	4.49026
replicated_peak_554	TGME49_chrII	0.163789	peak_idr > 0.05	814162	816506	2345.5	815148	52	15.0546	3.60885	13.3732
replicated_peak_5540	TGME49_chrXII	0.00233452	peak_idr < 0.01	5.18212e+06	5.18364e+06	1519	5182984	378	283.192	12.1905	280.291
replicated_peak_5541	TGME49_chrXII	0.189215	peak_idr > 0.05	5.19151e+06	5192807	1294.5	5192256	44.5	10.7444	2.71352	9.35434
replicated_peak_5542	TGME49_chrXII	0.00153459	peak_idr < 0.01	5198270	5199787	1518	5199107	385	263.169	10.5865	260.273
replicated_peak_5543	TGME49_chrXII	0.19518	peak_idr > 0.05	5.21342e+06	5.2142e+06	781	5213756	35.5	6.24202	2.21798	4.99432
replicated_peak_5544	TGME49_chrXII	0.0507763	peak_idr > 0.05	5.23483e+06	5.23748e+06	2654	5.23609e+06	227.5	95.6864	4.72762	93.4444
replicated_peak_5545	TGME49_chrXII	0.0176473	peak_idr < 0.05	5240802	5.24251e+06	1705.5	5.24135e+06	238	110.496	5.57187	108.098
replicated_peak_5546	TGME49_chrXII	0.108572	peak_idr > 0.05	5249393	5.2497e+06	305.5	5249594	25	2.40306	1.69823	1.31207
replicated_peak_5547	TGME49_chrXII	0.141681	peak_idr > 0.05	5.25006e+06	5.25156e+06	1504	5.25131e+06	39	7.6371	2.46713	6.2873
replicated_peak_5548	TGME49_chrXII	0.057436	peak_idr > 0.05	5258469	5259786	1318	5259185	99.5	50.1239	5.729	48.1262
replicated_peak_5549	TGME49_chrXII	0.0336888	peak_idr < 0.05	5.28641e+06	5288559	2145.5	5.28774e+06	96.5	31.8531	4.33159	29.8654
replicated_peak_555	TGME49_chrII	0.128246	peak_idr > 0.05	830013	831185	1173	830642	33	5.01612	2.1426	3.76407
replicated_peak_5550	TGME49_chrXII	0.0434886	peak_idr < 0.05	5293411	5.29543e+06	2016.5	5.29497e+06	66	22.9719	4.16397	21.1734
replicated_peak_5551	TGME49_chrXII	0.0124443	peak_idr < 0.05	5.29997e+06	5300993	1027.5	5300518	173.5	110.284	8.4741	107.854
replicated_peak_5552	TGME49_chrXII	0.106931	peak_idr > 0.05	530766	531716	951	531428	48.5	12.4991	3.0233	10.9886
replicated_peak_5553	TGME49_chrXII	0.139897	peak_idr > 0.05	5304981	5305192	212	5305091	30	3.2742	1.87562	2.0941
replicated_peak_5554	TGME49_chrXII	0.084316	peak_idr > 0.05	5311930	5312715	786	5.31244e+06	51.5	14.151	3.21183	12.5869
replicated_peak_5555	TGME49_chrXII	0.0864831	peak_idr > 0.05	5.32514e+06	5.32725e+06	2106	5.32668e+06	56	12.1379	2.76661	10.6237
replicated_peak_5556	TGME49_chrXII	0.231862	peak_idr > 0.05	5.33111e+06	5332512	1406.5	5332065	44.5	9.22119	2.70085	7.74014
replicated_peak_5557	TGME49_chrXII	0.103959	peak_idr > 0.05	5334971	5.33598e+06	1011.5	5.33547e+06	48.5	10.1583	2.6572	8.7087
replicated_peak_5558	TGME49_chrXII	0.003691	peak_idr < 0.01	5.34242e+06	5.34407e+06	1658	5.34311e+06	275.5	159.695	8.80436	157.005
replicated_peak_5559	TGME49_chrXII	0.120558	peak_idr > 0.05	5.3543e+06	5355226	927.5	5354924	25	2.40306	1.69823	1.31207
replicated_peak_556	TGME49_chrII	0.225668	peak_idr > 0.05	856121	856321	201	856220	28	3.73095	1.99186	2.5131
replicated_peak_5560	TGME49_chrXII	0.0919259	peak_idr > 0.05	5372718	5375455	2738	5.37444e+06	74	21.6292	3.38385	19.9492
replicated_peak_5561	TGME49_chrXII	0.117139	peak_idr > 0.05	537310	538091	781.5	537870	33	4.25076	2.04737	3.0063
replicated_peak_5562	TGME49_chrXII	0.254493	peak_idr > 0.05	5378773	5.37911e+06	335.5	5.37899e+06	39.5	7.60055	2.50747	6.19964
replicated_peak_5563	TGME49_chrXII	0.145521	peak_idr > 0.05	5.37996e+06	5.38071e+06	749	5.38049e+06	32.5	4.49578	2.01302	3.2923
replicated_peak_5564	TGME49_chrXII	0.115199	peak_idr > 0.05	5.38696e+06	5387781	826.5	5387626	37.5	5.24724	2.11693	3.97486
replicated_peak_5565	TGME49_chrXII	0.0462559	peak_idr < 0.05	5391326	5392765	1440	5392210	63	19.5934	3.86826	17.8276
replicated_peak_5566	TGME49_chrXII	0.0473215	peak_idr < 0.05	539550	540888	1338.5	540481	86	35.0354	4.68339	33.135
replicated_peak_5567	TGME49_chrXII	0.0640917	peak_idr > 0.05	5.40922e+06	5411171	1948.5	5410350	56	14.45	3.36196	12.7907
replicated_peak_5568	TGME49_chrXII	0.108537	peak_idr > 0.05	5.41174e+06	5412559	817.5	5.41217e+06	37	5.41634	2.16854	4.13706
replicated_peak_5569	TGME49_chrXII	0.145003	peak_idr > 0.05	5423341	5.42395e+06	614.5	5.4238e+06	33	5.04143	2.12508	3.80172
replicated_peak_557	TGME49_chrII	0.211978	peak_idr > 0.05	861539	862742	1203.5	862244	111	53.6252	4.94646	51.766
replicated_peak_5570	TGME49_chrXII	0.0987827	peak_idr > 0.05	54715	55498	784	55284	22	1.60129	1.47465	0.622856
replicated_peak_5571	TGME49_chrXII	0.0354993	peak_idr < 0.05	5.43078e+06	5.43225e+06	1469	5.43166e+06	73	27.7858	4.60973	25.8974
replicated_peak_5572	TGME49_chrXII	0.0690006	peak_idr > 0.05	5445849	5.44661e+06	764.5	5446140	52.5	11.1532	2.90659	9.60189
replicated_peak_5573	TGME49_chrXII	0.0547892	peak_idr > 0.05	5449598	5.45099e+06	1388.5	5450400	111.5	40.6487	4.20629	38.7168
replicated_peak_5574	TGME49_chrXII	0.0643067	peak_idr > 0.05	5.45446e+06	5.45571e+06	1256	5455382	64	17.8353	3.69396	16.0813
replicated_peak_5575	TGME49_chrXII	0.0661712	peak_idr > 0.05	5.47022e+06	5471262	1046.5	5.47093e+06	60.5	19.6802	3.74241	17.9918
replicated_peak_5576	TGME49_chrXII	0.214847	peak_idr > 0.05	5476978	5477539	562	5477421	27.5	3.50856	1.94876	2.30673
replicated_peak_5577	TGME49_chrXII	0.173371	peak_idr > 0.05	5479946	5480503	558	5480367	34.5	6.12939	2.42956	4.76046
replicated_peak_5578	TGME49_chrXII	0.148957	peak_idr > 0.05	5484993	5486296	1304	5486000	45.5	11.0081	2.81724	9.56608
replicated_peak_5579	TGME49_chrXII	0.0160403	peak_idr < 0.05	549354	550574	1222	550006	131	61.5801	6.00037	59.3513
replicated_peak_558	TGME49_chrII	0.228557	peak_idr > 0.05	865117	865658	541.5	865516	31	3.71712	1.9642	2.50522
replicated_peak_5580	TGME49_chrXII	0.0933715	peak_idr > 0.05	5.4999e+06	5.50124e+06	1341	5.50027e+06	60	19.5376	4.11971	17.7376
replicated_peak_5581	TGME49_chrXII	0.064235	peak_idr > 0.05	5512703	5514304	1602	5.51363e+06	140.5	69.9356	5.63047	67.8324
replicated_peak_5582	TGME49_chrXII	0.135689	peak_idr > 0.05	5516324	5516983	660	5.51681e+06	38.5	4.40769	2.03798	3.14559
replicated_peak_5583	TGME49_chrXII	0.0251825	peak_idr < 0.05	5.52974e+06	5.53169e+06	1942	5.53094e+06	152.5	67.7856	5.28799	65.605
replicated_peak_5584	TGME49_chrXII	0.129025	peak_idr > 0.05	553460	553848	389	553682	43.5	6.32155	2.28224	4.94766
replicated_peak_5585	TGME49_chrXII	0.154407	peak_idr > 0.05	5.53925e+06	5.54066e+06	1411	5540473	28	3.44502	1.93931	2.24811
replicated_peak_5586	TGME49_chrXII	0.155447	peak_idr > 0.05	5560090	5562053	1964	5561554	105	32.7925	3.46115	31.0325
replicated_peak_5587	TGME49_chrXII	0.102529	peak_idr > 0.05	5569719	5570660	942	5570011	34.5	5.5916	2.25439	4.29421
replicated_peak_5588	TGME49_chrXII	0.0595967	peak_idr > 0.05	5.58036e+06	5.5821e+06	1737	5.58107e+06	51.5	13.8831	3.31693	12.2689
replicated_peak_5589	TGME49_chrXII	0.153578	peak_idr > 0.05	5.58819e+06	5.58971e+06	1522	5.58926e+06	75	27.4336	3.91226	25.7197
replicated_peak_559	TGME49_chrII	0.0962576	peak_idr > 0.05	873000	874051	1051.5	873802	39.5	7.75643	2.54527	6.36653
replicated_peak_5590	TGME49_chrXII	0.203337	peak_idr > 0.05	5594681	5595351	671	5.59514e+06	38	4.64203	2.03426	3.36707
replicated_peak_5591	TGME49_chrXII	0.0112546	peak_idr < 0.05	5598102	5.59927e+06	1167.5	5598551	161.5	81.845	6.98363	79.4566
replicated_peak_5592	TGME49_chrXII	0.146826	peak_idr > 0.05	5605300	5.60742e+06	2120.5	5607088	50	9.95929	2.52603	8.55222
replicated_peak_5593	TGME49_chrXII	0.138937	peak_idr > 0.05	5.6115e+06	5612346	845.5	5611817	47	11.7839	2.91151	10.3127
replicated_peak_5594	TGME49_chrXII	0.111829	peak_idr > 0.05	5.62719e+06	5628974	1783.5	5.62873e+06	44.5	5.82928	2.13962	4.49351
replicated_peak_5595	TGME49_chrXII	0.0496144	peak_idr < 0.05	5.63384e+06	5.63546e+06	1626	5.63496e+06	79	22.8683	3.77486	21.0144
replicated_peak_5596	TGME49_chrXII	0.238458	peak_idr > 0.05	5641092	5.64178e+06	693.5	5641460	37	7.16613	2.25969	5.93184
replicated_peak_5597	TGME49_chrXII	0.178942	peak_idr > 0.05	5655184	5656296	1113	5.6554e+06	41	9.25577	2.90228	7.74963
replicated_peak_5598	TGME49_chrXII	0.0965103	peak_idr > 0.05	566738	567042	304	566906	67	5.90484	1.88485	4.57105
replicated_peak_5599	TGME49_chrXII	0.124478	peak_idr > 0.05	5.6684e+06	5.66897e+06	575	5668845	27.5	3.09251	1.82614	1.95575
replicated_peak_56	TGME49_chrIa	0.107876	peak_idr > 0.05	1483680	1.48462e+06	943.5	1.48441e+06	92.5	9.08833	2.00083	7.59204
replicated_peak_560	TGME49_chrII	0.110741	peak_idr > 0.05	876162	876825	664	876716	29.5	2.87637	1.76465	1.75718
replicated_peak_5600	TGME49_chrXII	0.034985	peak_idr < 0.05	5.67054e+06	5671545	1005.5	5671236	73.5	28.115	4.65283	26.2169
replicated_peak_5601	TGME49_chrXII	0.157978	peak_idr > 0.05	5.67662e+06	5677999	1381.5	5.67768e+06	33.5	5.28934	2.13315	4.0558
replicated_peak_5602	TGME49_chrXII	0.133022	peak_idr > 0.05	5679251	5680350	1100	5680095	38.5	7.39525	2.44155	6.05209
replicated_peak_5603	TGME49_chrXII	0.00173441	peak_idr < 0.01	567832	569495	1664.5	568787	407	224.368	8.12498	221.518
replicated_peak_5604	TGME49_chrXII	0.100082	peak_idr > 0.05	5.68596e+06	5.68712e+06	1162	5686935	41.5	6.67722	2.37627	5.2934
replicated_peak_5605	TGME49_chrXII	0.0203191	peak_idr < 0.05	5.69105e+06	5691733	687.5	5691327	126.5	47.58	4.75669	45.4529
replicated_peak_5606	TGME49_chrXII	0.0779738	peak_idr > 0.05	5.69356e+06	5.69432e+06	759	5694093	59.5	8.98761	2.32522	7.53448
replicated_peak_5607	TGME49_chrXII	0.0831956	peak_idr > 0.05	5695234	5696026	793	5.69565e+06	56.5	7.643	2.20146	6.22958
replicated_peak_5608	TGME49_chrXII	0.045744	peak_idr < 0.05	5698008	5698417	410	5.69818e+06	76	21.9389	3.71822	20.112
replicated_peak_5609	TGME49_chrXII	0.0143423	peak_idr < 0.05	5710353	5.7117e+06	1350.5	5711106	125.5	69.1714	7.28106	66.8912
replicated_peak_561	TGME49_chrII	0.0474931	peak_idr < 0.05	880640	882114	1474	881443	62.5	19.0575	3.81418	17.3007
replicated_peak_5610	TGME49_chrXII	0.19213	peak_idr > 0.05	5719721	5721403	1683	5721104	28	3.22568	1.87515	2.0519
replicated_peak_5611	TGME49_chrXII	0.259773	peak_idr > 0.05	5724090	5.72533e+06	1237.5	5724869	33	5.04305	2.1492	3.76505
replicated_peak_5612	TGME49_chrXII	0.156451	peak_idr > 0.05	5.729e+06	5729571	567.5	5729236	54	16.1396	3.26968	14.5964
replicated_peak_5613	TGME49_chrXII	0.00822021	peak_idr < 0.01	572968	574025	1058.5	573346	287	112.54	5.06752	110.054
replicated_peak_5614	TGME49_chrXII	0.017533	peak_idr < 0.05	5735308	5737493	2186	5736590	132.5	70.9946	6.79336	68.7447
replicated_peak_5615	TGME49_chrXII	0.117305	peak_idr > 0.05	5.75057e+06	5.75136e+06	787	5751194	28.5	3.46735	1.92986	2.27914
replicated_peak_5616	TGME49_chrXII	0.0725112	peak_idr > 0.05	5.76209e+06	5.76342e+06	1326	5.76261e+06	53	14.8679	3.55133	13.1862
replicated_peak_5617	TGME49_chrXII	0.0812081	peak_idr > 0.05	577444	578208	765.5	577862	168	68.3635	4.51394	66.2877
replicated_peak_5618	TGME49_chrXII	0.0416614	peak_idr < 0.05	5775229	5.77637e+06	1146.5	5775881	73.5	28.0783	4.84551	26.1359
replicated_peak_5619	TGME49_chrXII	0.0328402	peak_idr < 0.05	5787859	5789104	1246	5.78851e+06	109.5	37.4813	4.20254	35.5157
replicated_peak_562	TGME49_chrII	0.00159416	peak_idr < 0.01	88970	91237.5	2268.5	90281	471.5	227.728	6.64	224.881
replicated_peak_5620	TGME49_chrXII	0.0156449	peak_idr < 0.05	5.79263e+06	5794013	1383.5	5793476	159.5	73.2817	5.84446	71.0089
replicated_peak_5621	TGME49_chrXII	0.10235	peak_idr > 0.05	5.81091e+06	5811560	655.5	5.8115e+06	24	2.09901	1.61203	1.05213
replicated_peak_5622	TGME49_chrXII	0.0238392	peak_idr < 0.05	5.81926e+06	5.82143e+06	2172	5820490	107.5	41.1527	4.94961	39.0632
replicated_peak_5623	TGME49_chrXII	0.0345015	peak_idr < 0.05	5831950	5833789	1840	5.83326e+06	81.5	28.5252	4.34246	26.6207
replicated_peak_5624	TGME49_chrXII	0.125496	peak_idr > 0.05	5.84945e+06	5.85147e+06	2025	5850544	64.5	22.9713	3.87702	21.2891
replicated_peak_5625	TGME49_chrXII	0.117771	peak_idr > 0.05	5.87191e+06	5872895	986	5872703	26	2.69504	1.7669	1.57362
replicated_peak_5626	TGME49_chrXII	0.168528	peak_idr > 0.05	5.87793e+06	5879283	1357.5	5878847	35	6.28449	2.45514	4.90681
replicated_peak_5627	TGME49_chrXII	0.0302998	peak_idr < 0.05	5892254	5893466	1213	5892877	83.5	35.9078	5.16451	33.9353
replicated_peak_5628	TGME49_chrXII	0.259131	peak_idr > 0.05	589802	591141	1339.5	590890	61.5	22.9946	3.51331	21.5188
replicated_peak_5629	TGME49_chrXII	0.0225272	peak_idr < 0.05	5900133	5901425	1293	5.90103e+06	106.5	42.6608	5.13879	40.5729
replicated_peak_563	TGME49_chrII	0.0652008	peak_idr > 0.05	903831	905227	1397	904902	69.5	26.0919	4.22044	24.3197
replicated_peak_5630	TGME49_chrXII	0.0943091	peak_idr > 0.05	5902494	5.90384e+06	1342.5	5.90348e+06	62.5	14.1152	2.83562	12.5637
replicated_peak_5631	TGME49_chrXII	0.0376227	peak_idr < 0.05	5912441	5913754	1314	5.91334e+06	102.5	46.5043	5.28944	44.4898
replicated_peak_5632	TGME49_chrXII	0.072619	peak_idr > 0.05	5.91509e+06	5.91561e+06	527	5.91527e+06	48	10.0649	2.82136	8.55346
replicated_peak_5633	TGME49_chrXII	0.178324	peak_idr > 0.05	5924576	5.92522e+06	641.5	5.92492e+06	31	4.66272	2.1736	3.38385
replicated_peak_5634	TGME49_chrXII	0.149408	peak_idr > 0.05	5926549	5.92688e+06	335.5	5.92665e+06	24.5	2.00045	1.55398	0.990514
replicated_peak_5635	TGME49_chrXII	0.130669	peak_idr > 0.05	5.92931e+06	5930516	1211.5	5930397	33	3.7011	1.88854	2.49612
replicated_peak_5636	TGME49_chrXII	0.0838102	peak_idr > 0.05	5.93306e+06	5934170	1113.5	5.93364e+06	49.5	11.5714	2.89081	10.0665
replicated_peak_5637	TGME49_chrXII	0.183253	peak_idr > 0.05	5.94491e+06	5.94552e+06	619	5.94522e+06	34.5	5.70033	2.34303	4.35846
replicated_peak_5638	TGME49_chrXII	0.215581	peak_idr > 0.05	5947867	5948847	981	5.94838e+06	91	43.8364	4.88253	42.0506
replicated_peak_5639	TGME49_chrXII	0.179217	peak_idr > 0.05	5980641	5.98118e+06	535.5	5981015	34.5	6.12939	2.42956	4.76046
replicated_peak_564	TGME49_chrII	0.177178	peak_idr > 0.05	910847	911430	584.5	911124	43.5	10.569	3.08275	9.01556
replicated_peak_5640	TGME49_chrXII	0.092866	peak_idr > 0.05	5.99315e+06	5993870	719.5	5993556	45.5	10.8315	3.07999	9.2693
replicated_peak_5641	TGME49_chrXII	0.0277221	peak_idr < 0.05	6001263	6003337	2075	6002654	119.5	51.8819	5.86429	49.6771
replicated_peak_5642	TGME49_chrXII	0.0750172	peak_idr > 0.05	6.01167e+06	6.01374e+06	2070	6.01295e+06	55	12.4436	3.01121	10.8389
replicated_peak_5643	TGME49_chrXII	0.052224	peak_idr > 0.05	6018183	6019144	961.5	6018743	60.5	16.9073	3.53013	15.2026
replicated_peak_5644	TGME49_chrXII	0.132354	peak_idr > 0.05	6.01954e+06	6.02051e+06	969.5	6.02027e+06	29.5	3.70424	1.971	2.4988
replicated_peak_5645	TGME49_chrXII	0.039569	peak_idr < 0.05	601872	603152	1280.5	602838	89.5	41.499	5.38394	39.524
replicated_peak_5646	TGME49_chrXII	0.104208	peak_idr > 0.05	6.03398e+06	6034642	659.5	6034435	33	4.56415	2.10746	3.30324
replicated_peak_5647	TGME49_chrXII	0.0843882	peak_idr > 0.05	6.0371e+06	6.03875e+06	1645	6038310	86	32.7971	4.22665	30.9747
replicated_peak_5648	TGME49_chrXII	0.217601	peak_idr > 0.05	6043440	6.04429e+06	853.5	6043728	29.5	4.31015	2.10365	3.05199
replicated_peak_5649	TGME49_chrXII	0.153384	peak_idr > 0.05	6.04858e+06	6.04907e+06	490	6048848	31	2.12111	1.51422	1.10631
replicated_peak_565	TGME49_chrII	0.031867	peak_idr < 0.05	926958	928870	1913	928450	298	171.985	6.8868	169.459
replicated_peak_5650	TGME49_chrXII	0.042692	peak_idr < 0.05	6.05042e+06	6052201	1782.5	6051558	78	24.9601	3.87442	23.1445
replicated_peak_5651	TGME49_chrXII	0.187157	peak_idr > 0.05	6057378	6.05796e+06	587.5	6057827	30.5	4.17555	1.94461	3.01652
replicated_peak_5652	TGME49_chrXII	0.148418	peak_idr > 0.05	6088604	6089992	1389	6089479	52	8.02747	2.40353	6.56906
replicated_peak_5653	TGME49_chrXII	0.137792	peak_idr > 0.05	6090754	6092222	1469	6091682	98.5	31.0359	3.5178	29.2744
replicated_peak_5654	TGME49_chrXII	0.120326	peak_idr > 0.05	6095303	6095618	316	6.0955e+06	36.5	4.04214	1.90044	2.84483
replicated_peak_5655	TGME49_chrXII	0.182748	peak_idr > 0.05	611098	611657	560	611244	32.5	5.3184	2.29218	3.99443
replicated_peak_5656	TGME49_chrXII	0.0363142	peak_idr < 0.05	6.11382e+06	6114896	1073.5	6114532	88.5	35.0183	4.68553	33.0851
replicated_peak_5657	TGME49_chrXII	0.0298796	peak_idr < 0.05	6118667	6.11937e+06	705.5	6.11914e+06	96	36.503	5.00877	34.4532
replicated_peak_5658	TGME49_chrXII	0.243101	peak_idr > 0.05	6124023	6.12468e+06	654.5	6.12446e+06	84.5	27.5949	3.29777	26.0063
replicated_peak_5659	TGME49_chrXII	0.186258	peak_idr > 0.05	6.12693e+06	6.12784e+06	915	6.12744e+06	92.5	27.8894	3.28092	26.2139
replicated_peak_566	TGME49_chrII	0.0666759	peak_idr > 0.05	934756	935879	1124.5	935448	76.5	28.0282	4.13319	26.2368
replicated_peak_5660	TGME49_chrXII	0.038739	peak_idr < 0.05	6131767	6132545	779	6132123	93	25.223	3.61289	23.3525
replicated_peak_5661	TGME49_chrXII	0.0577906	peak_idr > 0.05	6134919	6.13558e+06	663.5	6135119	72.5	19.3202	3.29247	17.6254
replicated_peak_5662	TGME49_chrXII	0.155197	peak_idr > 0.05	6140223	6.14068e+06	457.5	6.14037e+06	46	9.04185	2.72791	7.54129
replicated_peak_5663	TGME49_chrXII	0.036804	peak_idr < 0.05	6143261	6.14427e+06	1009.5	6.14363e+06	80.5	30.3126	4.83047	28.3422
replicated_peak_5664	TGME49_chrXII	0.0959686	peak_idr > 0.05	6147653	6.14825e+06	598.5	6.14813e+06	35.5	5.68362	2.26696	4.3741
replicated_peak_5665	TGME49_chrXII	0.0324153	peak_idr < 0.05	6.15477e+06	6155694	929.5	6155216	94	33.5831	4.36857	31.643
replicated_peak_5666	TGME49_chrXII	0.0281626	peak_idr < 0.05	6157644	6158121	478	6157930	112	42.3638	4.61159	40.3347
replicated_peak_5667	TGME49_chrXII	0.041129	peak_idr < 0.05	6.16023e+06	6160872	640.5	6.16054e+06	83	27.7584	4.36679	25.8224
replicated_peak_5668	TGME49_chrXII	0.0132751	peak_idr < 0.05	6165430	6166194	765	6.16577e+06	132	70.6214	7.28958	68.3053
replicated_peak_5669	TGME49_chrXII	0.126045	peak_idr > 0.05	616690	617667	978	617334	82	21.2401	3.06683	19.5896
replicated_peak_567	TGME49_chrII	0.125189	peak_idr > 0.05	939573	940010	437.5	939832	34.5	5.11096	2.12768	3.85684
replicated_peak_5670	TGME49_chrXII	0.191809	peak_idr > 0.05	6.16817e+06	6.16865e+06	483	6168414	47	11.3059	2.70845	9.90649
replicated_peak_5671	TGME49_chrXII	0.135727	peak_idr > 0.05	6176472	6177499	1028	6177050	62.5	21.6427	3.75717	19.9883
replicated_peak_5672	TGME49_chrXII	0.153335	peak_idr > 0.05	6.17941e+06	6180140	731.5	6.17983e+06	30	3.8813	2.00057	2.65409
replicated_peak_5673	TGME49_chrXII	0.0769771	peak_idr > 0.05	6.19564e+06	6.1965e+06	860	6195906	42.5	9.15213	2.80387	7.67095
replicated_peak_5674	TGME49_chrXII	0.0101691	peak_idr < 0.05	6207478	6210066	2589	6208770	167	86.7445	7.21181	84.3409
replicated_peak_5675	TGME49_chrXII	0.249854	peak_idr > 0.05	621967	622688	722	622424	53	2.03567	1.39407	0.987351
replicated_peak_5676	TGME49_chrXII	0.088508	peak_idr > 0.05	623732	624656	925.5	624284	82.5	11.9373	2.39302	10.3378
replicated_peak_5677	TGME49_chrXII	0.0280999	peak_idr < 0.05	6.25545e+06	6.25746e+06	2013	6256551	85.5	35.01	5.10442	33.0091
replicated_peak_5678	TGME49_chrXII	0.0758379	peak_idr > 0.05	625728	626970	1242.5	626500	85.5	14.5077	2.46915	12.9257
replicated_peak_5679	TGME49_chrXII	0.128281	peak_idr > 0.05	6.26278e+06	6263459	680.5	6.26323e+06	29	3.57405	1.9029	2.41159
replicated_peak_568	TGME49_chrII	0.0224961	peak_idr < 0.05	955708	956418	711	955916	93.5	43.6014	5.85136	41.5129
replicated_peak_5680	TGME49_chrXII	0.0476648	peak_idr < 0.05	6.27842e+06	6.27962e+06	1200	6.2788e+06	60	18.9354	3.89199	17.18
replicated_peak_5681	TGME49_chrXII	0.117239	peak_idr > 0.05	6.30359e+06	6304656	1064	6304409	66.5	14.4566	2.7449	12.9115
replicated_peak_5682	TGME49_chrXII	0.0936598	peak_idr > 0.05	6.30711e+06	6307812	704.5	6307556	101.5	33.4829	3.74223	31.66
replicated_peak_5683	TGME49_chrXII	0.00484766	peak_idr < 0.01	6329116	6.33057e+06	1459.5	6330136	190.5	137.291	11.8074	134.665
replicated_peak_5684	TGME49_chrXII	0.0168552	peak_idr < 0.05	6336132	6337490	1359	6.33704e+06	118.5	63.5979	7.43498	61.3107
replicated_peak_5685	TGME49_chrXII	0.043091	peak_idr < 0.05	6.34171e+06	6343473	1761	6342781	79	21.7996	3.61402	19.9959
replicated_peak_5686	TGME49_chrXII	0.200774	peak_idr > 0.05	6.35513e+06	6355776	648.5	6.35543e+06	45.5	11.3265	2.76469	9.92524
replicated_peak_5687	TGME49_chrXII	0.22487	peak_idr > 0.05	6365882	6.36635e+06	466.5	6.36613e+06	24.5	2.48705	1.72519	1.37591
replicated_peak_5688	TGME49_chrXII	0.00469125	peak_idr < 0.01	635753	637676	1923.5	637122	295	141.829	6.66495	139.214
replicated_peak_5689	TGME49_chrXII	0.17991	peak_idr > 0.05	6.37171e+06	6372416	709.5	6.37229e+06	31	4.68795	2.1804	3.4015
replicated_peak_569	TGME49_chrII	0.144402	peak_idr > 0.05	957135	957865	731	957567	27.5	3.24521	1.89621	2.06611
replicated_peak_5690	TGME49_chrXII	0.200053	peak_idr > 0.05	6.38259e+06	6.38379e+06	1209	6.38335e+06	61.5	18.552	3.22264	17.0208
replicated_peak_5691	TGME49_chrXII	0.0984944	peak_idr > 0.05	6385111	6.38625e+06	1138.5	6.38596e+06	43.5	7.60927	2.40838	6.23401
replicated_peak_5692	TGME49_chrXII	0.0578614	peak_idr > 0.05	6.40427e+06	6.40556e+06	1293	6405012	53.5	15.0593	3.41927	13.4229
replicated_peak_5693	TGME49_chrXII	0.128316	peak_idr > 0.05	6.42815e+06	6.42983e+06	1679	6.4292e+06	57.5	13.9541	2.90293	12.4292
replicated_peak_5694	TGME49_chrXII	0.157364	peak_idr > 0.05	6.43154e+06	6.433e+06	1464	6.43258e+06	57.5	14.2009	2.86667	12.7011
replicated_peak_5695	TGME49_chrXII	0.221505	peak_idr > 0.05	6440975	6442002	1028	6.44174e+06	35	6.80355	2.52521	5.41238
replicated_peak_5696	TGME49_chrXII	0.0836656	peak_idr > 0.05	6457295	6458585	1291	6458250	39.5	7.72975	2.5803	6.32113
replicated_peak_5697	TGME49_chrXII	0.0818216	peak_idr > 0.05	6.47455e+06	6475061	515.5	6474731	40	7.96944	2.64092	6.53752
replicated_peak_5698	TGME49_chrXII	0.0293624	peak_idr < 0.05	6489921	6.49132e+06	1402.5	6490449	101	50.1683	5.93022	48.0996
replicated_peak_5699	TGME49_chrXII	0.0542273	peak_idr > 0.05	6.49927e+06	6.50094e+06	1680	6.50048e+06	65	18.5955	3.4733	16.9024
replicated_peak_57	TGME49_chrIa	0.029653	peak_idr < 0.05	1.48793e+06	1.48986e+06	1932	1.48954e+06	142	39.0429	3.79076	36.9603
replicated_peak_570	TGME49_chrII	0.00724493	peak_idr < 0.01	964908	966773	1866.5	966190	216	109.35	7.01697	106.846
replicated_peak_5700	TGME49_chrXII	0.0204102	peak_idr < 0.05	6.51771e+06	6519261	1553.5	6518383	111.5	52.9395	6.47646	50.7287
replicated_peak_5701	TGME49_chrXII	0.149227	peak_idr > 0.05	6.52175e+06	6.52224e+06	488	6.52187e+06	37.5	5.49287	2.10758	4.23759
replicated_peak_5702	TGME49_chrXII	0.0230581	peak_idr < 0.05	6529306	6.53065e+06	1347.5	6.53009e+06	143.5	72.3547	6.13052	70.1368
replicated_peak_5703	TGME49_chrXII	0.0739805	peak_idr > 0.05	6.5319e+06	6533010	1108.5	6.53263e+06	82	25.0215	4.11017	23.1195
replicated_peak_5704	TGME49_chrXII	0.0112014	peak_idr < 0.05	6.55073e+06	6552936	2211.5	6.55168e+06	232	119.496	6.54548	117.027
replicated_peak_5705	TGME49_chrXII	0.0746244	peak_idr > 0.05	6.56439e+06	6565723	1331.5	6.56535e+06	57.5	17.6764	3.88668	15.92
replicated_peak_5706	TGME49_chrXII	0.112946	peak_idr > 0.05	6.56887e+06	6569153	288.5	6.569e+06	29.5	3.67569	1.94021	2.49582
replicated_peak_5707	TGME49_chrXII	0.208198	peak_idr > 0.05	6.57362e+06	6.57509e+06	1469	6.57461e+06	63.5	22.5675	3.636	20.9777
replicated_peak_5708	TGME49_chrXII	0.0958238	peak_idr > 0.05	6.57949e+06	6.58013e+06	636	6579835	35.5	5.99615	2.32307	4.67342
replicated_peak_5709	TGME49_chrXII	0.124242	peak_idr > 0.05	6598100	6.59906e+06	965.5	6598915	33	5.13512	2.2477	3.82628
replicated_peak_571	TGME49_chrII	0.0488982	peak_idr < 0.05	97434	99004	1571	98499.5	83	19.4907	3.24972	17.7153
replicated_peak_5710	TGME49_chrXII	0.234272	peak_idr > 0.05	6.60944e+06	6.60996e+06	519	6.60959e+06	33.5	5.50116	2.0806	4.31412
replicated_peak_5711	TGME49_chrXII	0.219328	peak_idr > 0.05	661879	662307	429	662200	53	7.7567	2.45879	6.32704
replicated_peak_5712	TGME49_chrXII	0.103067	peak_idr > 0.05	6.63293e+06	6.63341e+06	486	6633254	31	4.29023	2.0753	3.04906
replicated_peak_5713	TGME49_chrXII	0.00793787	peak_idr < 0.01	664420	665182	763	664872	216	102.641	6.65038	100.172
replicated_peak_5714	TGME49_chrXII	0.0280685	peak_idr < 0.05	6657923	6660127	2205	6.65976e+06	140.5	58.178	4.97576	56.0569
replicated_peak_5715	TGME49_chrXII	0.249726	peak_idr > 0.05	666571	667696	1125.5	667180	201	94.9476	4.65083	92.9604
replicated_peak_5716	TGME49_chrXII	0.000177673	peak_idr < 0.01	6.67509e+06	6.67631e+06	1226	6675972	1202.5	1157.5	22.3035	1153.79
replicated_peak_5717	TGME49_chrXII	0.041595	peak_idr < 0.05	6.68522e+06	6.68618e+06	970	6685829	96	36.7344	5.13736	34.6744
replicated_peak_5718	TGME49_chrXII	0.0522937	peak_idr > 0.05	6687993	6688704	712	6.6885e+06	111	30.7902	3.40144	28.9429
replicated_peak_5719	TGME49_chrXII	0.0276906	peak_idr < 0.05	6.69095e+06	6691650	699.5	6691360	158	38.5231	3.51372	36.4509
replicated_peak_572	TGME49_chrII	0.197225	peak_idr > 0.05	983551	983781	231	983668	52.5	7.07621	2.28557	5.67087
replicated_peak_5720	TGME49_chrXII	0.0586023	peak_idr > 0.05	6.69478e+06	6696835	2056.5	6.69581e+06	277	121.237	4.86031	118.912
replicated_peak_5721	TGME49_chrXII	0.16137	peak_idr > 0.05	6699630	6.70054e+06	908.5	6.70012e+06	139	28.6047	2.62125	26.8942
replicated_peak_5722	TGME49_chrXII	0.0314821	peak_idr < 0.05	6701728	6702879	1152	6702214	105	32.63	4.17189	30.6364
replicated_peak_5723	TGME49_chrXII	0.124647	peak_idr > 0.05	6.70606e+06	6706777	718.5	6.70647e+06	30.5	4.00707	2.03375	2.77522
replicated_peak_5724	TGME49_chrXII	0.11081	peak_idr > 0.05	671474	672292	819	672039	35	2.96624	1.73836	1.82639
replicated_peak_5725	TGME49_chrXII	0.108259	peak_idr > 0.05	6721198	6721894	697	6.72176e+06	71.5	6.5379	1.93211	5.16037
replicated_peak_5726	TGME49_chrXII	0.00422494	peak_idr < 0.01	6725238	6.72773e+06	2493.5	6.72598e+06	315.5	153.804	6.69869	151.145
replicated_peak_5727	TGME49_chrXII	0.00559767	peak_idr < 0.01	6.75233e+06	6.75401e+06	1681	6753652	377	220.81	7.84481	218.061
replicated_peak_5728	TGME49_chrXII	0.0521893	peak_idr > 0.05	6785424	6.78675e+06	1323.5	6786076	58.5	18.1028	3.71014	16.4007
replicated_peak_5729	TGME49_chrXII	0.0231204	peak_idr < 0.05	6.80338e+06	6.8056e+06	2221	6803910	100.5	42.152	5.41271	40.0512
replicated_peak_573	TGME49_chrII	0.0208057	peak_idr < 0.05	985138	986758	1621	986055	143	57.9382	5.69951	55.6879
replicated_peak_5730	TGME49_chrXII	0.152425	peak_idr > 0.05	6.81083e+06	6811106	274.5	6810972	35.5	3.36017	1.73619	2.24039
replicated_peak_5731	TGME49_chrXII	0.0366084	peak_idr < 0.05	6.81207e+06	6.81282e+06	752	6.81245e+06	99.5	38.8835	4.61111	36.9222
replicated_peak_5732	TGME49_chrXII	0.160297	peak_idr > 0.05	6815826	6816645	819.5	6.81637e+06	42	7.15018	2.48122	5.73508
replicated_peak_5733	TGME49_chrXII	0.011648	peak_idr < 0.05	682473	683872	1399.5	682899	253.5	121.283	5.94301	118.811
replicated_peak_5734	TGME49_chrXII	0.164297	peak_idr > 0.05	6830852	6832256	1404.5	6.83203e+06	44	4.80912	2.03625	3.5211
replicated_peak_5735	TGME49_chrXII	0.00758472	peak_idr < 0.01	6.83693e+06	6.83876e+06	1828	6.83785e+06	266.5	130.391	6.34593	127.851
replicated_peak_5736	TGME49_chrXII	0.0242734	peak_idr < 0.05	6841759	6.84284e+06	1086.5	6842146	160.5	54.4711	4.20632	52.3495
replicated_peak_5737	TGME49_chrXII	0.00912279	peak_idr < 0.01	684510	685643	1134.5	685119	241.5	98.4444	5.73243	95.9708
replicated_peak_5738	TGME49_chrXII	0.0777601	peak_idr > 0.05	6.84968e+06	6850165	482.5	6849925	63.5	9.20994	2.37952	7.72893
replicated_peak_5739	TGME49_chrXII	0.0143154	peak_idr < 0.05	6.85297e+06	6854157	1188.5	6.85351e+06	231.5	117.178	6.22853	114.738
replicated_peak_574	TGME49_chrIII	0.118999	peak_idr > 0.05	1013716	1014270	555	1.01412e+06	27.5	3.09251	1.82614	1.95575
replicated_peak_5740	TGME49_chrXII	0.101163	peak_idr > 0.05	6856809	6.85754e+06	731.5	6.85721e+06	55.5	4.67891	1.81376	3.42118
replicated_peak_5741	TGME49_chrXII	0.0470124	peak_idr < 0.05	6.8611e+06	6.86226e+06	1165	6862029	62.5	19.2335	3.76204	17.493
replicated_peak_5742	TGME49_chrXII	0.136382	peak_idr > 0.05	6.88199e+06	6.88364e+06	1646	6882647	73.5	25.1144	3.72654	23.421
replicated_peak_5743	TGME49_chrXII	0.119431	peak_idr > 0.05	688906	689796	890.5	689450	59.5	7.54728	2.08007	6.18801
replicated_peak_5744	TGME49_chrXII	0.0373277	peak_idr < 0.05	6.89882e+06	6.89995e+06	1139	6899544	71.5	26.7725	4.49794	24.9082
replicated_peak_5745	TGME49_chrXII	0.164694	peak_idr > 0.05	6.90701e+06	6908091	1077.5	6.90761e+06	46	11.3923	2.82531	9.9573
replicated_peak_5746	TGME49_chrXII	0.106509	peak_idr > 0.05	6930712	6931200	489	6.9311e+06	25	2.37224	1.6807	1.29331
replicated_peak_5747	TGME49_chrXII	0.128848	peak_idr > 0.05	6990107	6.99073e+06	624.5	6990462	46	11.2079	2.86034	9.74808
replicated_peak_5748	TGME49_chrXII	0.158547	peak_idr > 0.05	7.0229e+06	7.02359e+06	687	7023297	34	5.76689	2.36894	4.41619
replicated_peak_5749	TGME49_chrXII	0.176978	peak_idr > 0.05	7033101	7033871	771	7033478	45.5	11.2088	2.7822	9.79309
replicated_peak_575	TGME49_chrIII	0.0359872	peak_idr < 0.05	1020486	1.02224e+06	1756.5	1021244	81	31.3263	4.94566	29.3401
replicated_peak_5750	TGME49_chrXII	0.0653084	peak_idr > 0.05	7046068	7048026	1959	7047662	76.5	17.9553	3.25671	16.1987
replicated_peak_5751	TGME49_chrXII	0.192535	peak_idr > 0.05	7065522	7.06591e+06	393.5	7.06572e+06	29	3.96413	2.04303	2.72676
replicated_peak_5752	TGME49_chrXII	0.120823	peak_idr > 0.05	7.06784e+06	7.06815e+06	303	7067968	28	3.24762	1.85173	2.1021
replicated_peak_5753	TGME49_chrXII	0.0817855	peak_idr > 0.05	7.07612e+06	7.07635e+06	230	7076259	46.5	8.14961	2.50513	6.7299
replicated_peak_5754	TGME49_chrXII	0.116203	peak_idr > 0.05	7078455	7.07866e+06	207.5	7078562	30	2.70941	1.72947	1.58747
replicated_peak_5755	TGME49_chrXII	0.0111484	peak_idr < 0.05	7.07934e+06	7080381	1043.5	7079775	151.5	86.531	7.70735	84.1583
replicated_peak_5756	TGME49_chrXII	0.00168015	peak_idr < 0.01	7.09237e+06	7.0944e+06	2032	7094204	513	309.096	9.79805	306.085
replicated_peak_5757	TGME49_chrXII	0.169123	peak_idr > 0.05	709575	710604	1030	710194	31.5	4.30096	2.06008	3.04216
replicated_peak_5758	TGME49_chrXII	0.182171	peak_idr > 0.05	712337	713792	1455.5	713298	56	17.1869	3.28643	15.6575
replicated_peak_5759	TGME49_chrXII	0.214952	peak_idr > 0.05	71605	71880	276	71791	29	4.07383	2.06054	2.8306
replicated_peak_576	TGME49_chrIII	0.0876039	peak_idr > 0.05	1.03512e+06	1.03619e+06	1072	1035902	37.5	6.84153	2.46044	5.47035
replicated_peak_5760	TGME49_chrXII	0.145825	peak_idr > 0.05	726680	727980	1301.5	727426	63.5	22.5195	3.79081	20.8688
replicated_peak_5761	TGME49_chrXII	0.234151	peak_idr > 0.05	759552	760084	532.5	759831	34.5	5.95737	2.13178	4.75633
replicated_peak_5762	TGME49_chrXII	0.0223102	peak_idr < 0.05	765698	767204	1508	766549	185	93.9343	6.25399	91.6191
replicated_peak_5763	TGME49_chrXII	0.0870983	peak_idr > 0.05	778772	779920	1149	779648	43	7.384	2.46268	5.97203
replicated_peak_5764	TGME49_chrXII	0.0495125	peak_idr < 0.05	787032	788506	1474.5	788087	74.5	22.0055	3.63638	20.2482
replicated_peak_5765	TGME49_chrXII	0.108329	peak_idr > 0.05	802610	803615	1006.5	803016	53.5	15.4853	3.29665	13.9112
replicated_peak_5766	TGME49_chrXII	0.206939	peak_idr > 0.05	824035	824848	814.5	824628	29	3.04336	1.83132	1.88261
replicated_peak_5767	TGME49_chrXII	0.177445	peak_idr > 0.05	826385	827360	975.5	826988	52	6.94828	2.03064	5.66387
replicated_peak_5768	TGME49_chrXII	0.13147	peak_idr > 0.05	829992	830679	688	830278	76.5	15.0772	2.60224	13.5334
replicated_peak_5769	TGME49_chrXII	0.0440569	peak_idr < 0.05	831100	832873	1773.5	832222	91	28.0934	4.22604	26.1485
replicated_peak_577	TGME49_chrIII	0.140219	peak_idr > 0.05	1044333	1044959	627	1.04473e+06	24.5	2.21968	1.62009	1.17811
replicated_peak_5770	TGME49_chrXII	0.10552	peak_idr > 0.05	83002	83568.5	567.5	83304.5	35.5	6.00551	2.30556	4.69327
replicated_peak_5771	TGME49_chrXII	0.223283	peak_idr > 0.05	839788	840582	794.5	840276	27	3.00546	1.73049	1.93604
replicated_peak_5772	TGME49_chrXII	0.059133	peak_idr > 0.05	849100	850888	1789	850273	72	23.8668	4.2696	21.9861
replicated_peak_5773	TGME49_chrXII	0.0293945	peak_idr < 0.05	876069	877484	1416.5	876644	171.5	119.437	9.03869	117.056
replicated_peak_5774	TGME49_chrXII	0.101703	peak_idr > 0.05	883826	884453	628	884128	31.5	4.46134	2.10088	3.21183
replicated_peak_5775	TGME49_chrXII	0.00692856	peak_idr < 0.01	889569	891229	1661	890224	239.5	165.166	9.88654	162.538
replicated_peak_5776	TGME49_chrXII	0.0105245	peak_idr < 0.05	899564	900763	1200.5	900220	162	109.801	9.42796	107.353
replicated_peak_5777	TGME49_chrXII	0.0401007	peak_idr < 0.05	920262	922176	1914.5	921744	104.5	41.456	4.67591	39.4818
replicated_peak_5778	TGME49_chrXII	0.17658	peak_idr > 0.05	931686	932432	746.5	931976	24.5	2.40387	1.70767	1.30147
replicated_peak_5779	TGME49_chrXII	0.116538	peak_idr > 0.05	951600	952185	585.5	952060	31	4.26228	2.04027	3.04217
replicated_peak_578	TGME49_chrIII	0.126356	peak_idr > 0.05	1.0493e+06	1051162	1863.5	1.05073e+06	65	19.1275	3.8572	17.341
replicated_peak_5780	TGME49_chrXII	0.0561994	peak_idr > 0.05	964088	965567	1479.5	965028	61.5	18.7193	3.62525	17.0254
replicated_peak_5781	TGME49_chrXII	0.070993	peak_idr > 0.05	972534	974010	1477.5	973602	77	10.6389	2.3478	9.10476
replicated_peak_5782	TGME49_chrXII	0.252173	peak_idr > 0.05	975838	977584	1746.5	977158	83	14.7614	2.22856	13.3706
replicated_peak_5783	TGME49_chrXII	0.0382786	peak_idr < 0.05	986030	987792	1763.5	987358	101.5	51.304	5.89743	49.262
replicated_peak_5784	TGME49_chrXII	0.161048	peak_idr > 0.05	996280	997392	1112.5	997193	45.5	11.4804	3.20261	9.89368
replicated_peak_579	TGME49_chrIII	0.0674718	peak_idr > 0.05	1.07547e+06	1.0782e+06	2735	1.07763e+06	58	17.8976	3.89475	16.1384
replicated_peak_58	TGME49_chrIa	0.124918	peak_idr > 0.05	1.5093e+06	1.51112e+06	1821	1510462	108	49.3064	4.93712	47.3785
replicated_peak_580	TGME49_chrIII	0.106298	peak_idr > 0.05	1087497	1.0886e+06	1103.5	1.08827e+06	38	7.08467	2.45099	5.72591
replicated_peak_581	TGME49_chrIII	0.245382	peak_idr > 0.05	1092834	1093876	1043	1093580	29	3.70784	1.93127	2.50363
replicated_peak_582	TGME49_chrIII	0.124309	peak_idr > 0.05	1.09802e+06	1.0984e+06	378	1098165	43.5	2.87109	1.57997	1.76188
replicated_peak_583	TGME49_chrIII	0.0126584	peak_idr < 0.05	1100667	1.10244e+06	1778.5	1.10158e+06	165	72.3623	5.77726	70.0391
replicated_peak_584	TGME49_chrIII	0.045812	peak_idr < 0.05	1112303	1.11417e+06	1866.5	1.11325e+06	86	34.1046	5.261	32.0748
replicated_peak_585	TGME49_chrIII	0.0617328	peak_idr > 0.05	1121445	1123380	1936	1.12249e+06	50	13.0332	3.24017	11.4364
replicated_peak_586	TGME49_chrIII	0.0632323	peak_idr > 0.05	1136101	1137176	1076	1.13659e+06	71	26.7508	4.8227	24.8196
replicated_peak_587	TGME49_chrIII	0.124783	peak_idr > 0.05	1138320	1.1393e+06	980.5	1139097	30.5	4.08737	1.99717	2.88733
replicated_peak_588	TGME49_chrIII	0.00371512	peak_idr < 0.01	1.17488e+06	1176148	1264.5	1.17564e+06	259	162.617	9.82737	159.915
replicated_peak_589	TGME49_chrIII	0.0579322	peak_idr > 0.05	1.17783e+06	1178442	608.5	1.1782e+06	77.5	17.1051	2.94229	15.442
replicated_peak_59	TGME49_chrIa	0.258231	peak_idr > 0.05	1.5387e+06	1539862	1163.5	1539508	124.5	79.707	6.59417	77.8314
replicated_peak_590	TGME49_chrIII	0.00562131	peak_idr < 0.01	1.19326e+06	1195131	1870.5	1.19469e+06	221.5	127.162	8.42232	124.58
replicated_peak_591	TGME49_chrIII	0.227975	peak_idr > 0.05	1201279	1.20197e+06	693.5	1201746	126	63.2056	5.08834	61.3071
replicated_peak_592	TGME49_chrIII	0.072151	peak_idr > 0.05	1.20443e+06	1205235	804.5	1.20495e+06	50	10.0967	2.78224	8.58476
replicated_peak_593	TGME49_chrIII	0.0497846	peak_idr < 0.05	1.21993e+06	1220912	979.5	1220592	89	21.4302	3.15312	19.6807
replicated_peak_594	TGME49_chrIII	0.00729292	peak_idr < 0.01	1221750	1222789	1040	1.22228e+06	218.5	116.319	7.20055	113.805
replicated_peak_595	TGME49_chrIII	0.0597039	peak_idr > 0.05	122724	124560	1837.5	123937	105.5	42.9481	4.62404	41.0068
replicated_peak_596	TGME49_chrIII	0.0604168	peak_idr > 0.05	1.22797e+06	1.22907e+06	1105	1.22861e+06	55	15.9368	3.63615	14.2358
replicated_peak_597	TGME49_chrIII	0.0990351	peak_idr > 0.05	1243008	1.24475e+06	1742.5	1244160	58	18.3544	3.54442	16.7277
replicated_peak_598	TGME49_chrIII	0.0220643	peak_idr < 0.05	1.26332e+06	1265280	1963	1.26478e+06	154	62.7911	5.02033	60.6138
replicated_peak_599	TGME49_chrIII	0.001841	peak_idr < 0.01	1292708	1293806	1099	1.29338e+06	299	228.443	13.8297	225.556
replicated_peak_6	TGME49_chrIa	0.225782	peak_idr > 0.05	1.07996e+06	1.08118e+06	1217	1080879	41	9.02111	2.4994	7.70289
replicated_peak_60	TGME49_chrIa	0.0478365	peak_idr < 0.05	1.56119e+06	1.56304e+06	1850	1562406	86	36.0232	5.52515	33.9711
replicated_peak_600	TGME49_chrIII	0.202508	peak_idr > 0.05	1299407	1300961	1555	1300119	53.5	13.5389	3.35886	11.9128
replicated_peak_601	TGME49_chrIII	0.0645572	peak_idr > 0.05	1304539	1.30565e+06	1110.5	1.30492e+06	86.5	21.1852	3.08453	19.4772
replicated_peak_602	TGME49_chrIII	0.136073	peak_idr > 0.05	1306046	1.30705e+06	1006.5	1306702	56	8.52839	2.23618	7.15481
replicated_peak_603	TGME49_chrIII	0.031036	peak_idr < 0.05	1.31459e+06	1316234	1645.5	1.31565e+06	83.5	32.0537	4.7375	30.1042
replicated_peak_604	TGME49_chrIII	0.169726	peak_idr > 0.05	135038	135718	681.5	135462	30.5	4.1319	1.96213	2.95815
replicated_peak_605	TGME49_chrIII	0.0297503	peak_idr < 0.05	1.3641e+06	1365256	1154.5	1.36457e+06	81	33.7642	5.07162	31.7981
replicated_peak_606	TGME49_chrIII	0.0164626	peak_idr < 0.05	1378888	1.3803e+06	1410.5	1379499	111	58.7433	6.88694	56.527
replicated_peak_607	TGME49_chrIII	0.0153366	peak_idr < 0.05	1.39616e+06	1.39785e+06	1692	1.39693e+06	126	64.4714	6.65487	62.2261
replicated_peak_608	TGME49_chrIII	0.0559534	peak_idr > 0.05	141095	142076	982.5	141618	66	23.0637	4.42671	21.1969
replicated_peak_609	TGME49_chrIII	0.180259	peak_idr > 0.05	1416805	1418125	1321	1.41788e+06	38	4.86941	2.06772	3.5771
replicated_peak_61	TGME49_chrIa	0.0354023	peak_idr < 0.05	16919	19140	2222	18446	101.5	33.1048	3.97673	31.1834
replicated_peak_610	TGME49_chrIII	0.0461189	peak_idr < 0.05	1418610	1420065	1456	1419351	76.5	24.2197	4.07381	22.3424
replicated_peak_611	TGME49_chrIII	0.00408152	peak_idr < 0.01	1427408	1.42866e+06	1255.5	1428097	455	354.652	11.8922	351.688
replicated_peak_612	TGME49_chrIII	0.0494784	peak_idr < 0.05	1433117	1.43481e+06	1696.5	1.4346e+06	82	19.0442	3.20556	17.2825
replicated_peak_613	TGME49_chrIII	0.0899838	peak_idr > 0.05	1.43789e+06	1.43866e+06	771	1438401	56	10.3606	2.54089	8.89315
replicated_peak_614	TGME49_chrIII	0.225212	peak_idr > 0.05	144385	145128	743.5	145006	35.5	6.32881	2.20046	5.09692
replicated_peak_615	TGME49_chrIII	0.0855787	peak_idr > 0.05	1446647	1.44839e+06	1739.5	1.44797e+06	41	7.45094	2.49765	6.05332
replicated_peak_616	TGME49_chrIII	0.0467371	peak_idr < 0.05	1.45662e+06	1458700	2079.5	1.45822e+06	67	23.5258	4.41928	21.6596
replicated_peak_617	TGME49_chrIII	0.0471155	peak_idr < 0.05	1.47831e+06	1479616	1310.5	1478939	63	19.5458	3.8806	17.7765
replicated_peak_618	TGME49_chrIII	0.142636	peak_idr > 0.05	1485001	1.48535e+06	345.5	1485147	24.5	2.21968	1.62009	1.17811
replicated_peak_619	TGME49_chrIII	0.190228	peak_idr > 0.05	1504014	1.50484e+06	824.5	1.50452e+06	25	2.37438	1.62816	1.33955
replicated_peak_62	TGME49_chrIa	0.0220333	peak_idr < 0.05	1606159	1.60785e+06	1690.5	1.60702e+06	109.5	44.071	5.11711	41.9744
replicated_peak_620	TGME49_chrIII	0.148597	peak_idr > 0.05	151072	151932	860.5	151352	28.5	3.41726	1.8598	2.27626
replicated_peak_621	TGME49_chrIII	0.129451	peak_idr > 0.05	153413	155086	1674.5	154820	23	1.90617	1.57837	0.866316
replicated_peak_622	TGME49_chrIII	0.128989	peak_idr > 0.05	1.54656e+06	1.54717e+06	612	1546897	26.5	2.86994	1.81001	1.72847
replicated_peak_623	TGME49_chrIII	0.0929383	peak_idr > 0.05	1.56826e+06	1568910	646.5	1568630	35.5	6.01389	2.35811	4.67256
replicated_peak_624	TGME49_chrIII	0.0889778	peak_idr > 0.05	1.57673e+06	1.57788e+06	1150	1577409	52	14.4655	3.5352	12.7887
replicated_peak_625	TGME49_chrIII	0.15195	peak_idr > 0.05	1.58527e+06	1585849	579.5	1585735	29	3.58837	1.88538	2.43903
replicated_peak_626	TGME49_chrIII	0.133319	peak_idr > 0.05	1.6103e+06	1610569	271.5	1610456	24	2.16989	1.64705	1.09841
replicated_peak_627	TGME49_chrIII	0.000612418	peak_idr < 0.01	1.61874e+06	1619612	875.5	1619171	494	426.271	16.4954	423.104
replicated_peak_628	TGME49_chrIII	0.12821	peak_idr > 0.05	1646823	1.64824e+06	1420.5	1.64784e+06	58	18.4291	4.01193	16.6568
replicated_peak_629	TGME49_chrIII	0.149863	peak_idr > 0.05	1.65242e+06	1.65296e+06	549	1.65283e+06	29.5	3.76458	1.91097	2.60702
replicated_peak_63	TGME49_chrIa	0.123702	peak_idr > 0.05	1.61062e+06	1611498	883.5	1611103	49.5	9.02333	2.62308	7.52823
replicated_peak_630	TGME49_chrIII	0.0753031	peak_idr > 0.05	167860	168634	776	168304	53.5	15.1879	3.59443	13.4961
replicated_peak_631	TGME49_chrIII	0.152616	peak_idr > 0.05	1695063	1.69583e+06	769.5	1695640	31	4.50404	2.14536	3.22979
replicated_peak_632	TGME49_chrIII	0.00628788	peak_idr < 0.01	1.70773e+06	1709861	2131.5	1.7087e+06	236	118.769	7.03869	116.228
replicated_peak_633	TGME49_chrIII	0.251915	peak_idr > 0.05	171553	172222	669.5	172012	33	6.04958	2.35886	4.70794
replicated_peak_634	TGME49_chrIII	0.0166033	peak_idr < 0.05	1.72163e+06	1.72305e+06	1415	1.72241e+06	118.5	58.2983	6.39088	56.0862
replicated_peak_635	TGME49_chrIII	0.10545	peak_idr > 0.05	1734868	1735883	1016	1.73539e+06	73	29.2234	4.34699	27.4551
replicated_peak_636	TGME49_chrIII	0.0183746	peak_idr < 0.05	1.7429e+06	1744324	1423.5	1743611	116	52.8528	6.02597	50.6506
replicated_peak_637	TGME49_chrIII	0.205885	peak_idr > 0.05	1.74614e+06	1746764	620.5	1.7466e+06	45	9.90516	2.86918	8.38749
replicated_peak_638	TGME49_chrIII	0.0188882	peak_idr < 0.05	1.7572e+06	1759147	1952.5	1.75819e+06	109.5	50.3405	6.06484	48.1653
replicated_peak_639	TGME49_chrIII	0.0590263	peak_idr > 0.05	1.76855e+06	1769546	993.5	1.76899e+06	54	15.3207	3.54995	13.6413
replicated_peak_64	TGME49_chrIa	0.00685357	peak_idr < 0.01	1.62529e+06	1.62666e+06	1375	1625922	220	149.465	9.75442	146.871
replicated_peak_640	TGME49_chrIII	0.155797	peak_idr > 0.05	1771938	1.77259e+06	657.5	1.77233e+06	27.5	3.10412	1.79111	1.9942
replicated_peak_641	TGME49_chrIII	0.229258	peak_idr > 0.05	1.79041e+06	1790931	519.5	1.79065e+06	34	5.72724	2.10619	4.53312
replicated_peak_642	TGME49_chrIII	0.172217	peak_idr > 0.05	179609	180864	1256	180540	54	4.60314	1.88041	3.32651
replicated_peak_643	TGME49_chrIII	0.133804	peak_idr > 0.05	1.8011e+06	1802343	1243.5	1801853	40.5	8.53285	2.78911	7.05234
replicated_peak_644	TGME49_chrIII	0.196625	peak_idr > 0.05	1.82196e+06	1.82276e+06	796	1.82231e+06	39.5	8.11706	2.44016	6.80201
replicated_peak_645	TGME49_chrIII	0.136927	peak_idr > 0.05	1845733	1846295	563	1845960	41.5	8.83323	2.61257	7.43948
replicated_peak_646	TGME49_chrIII	0.00299251	peak_idr < 0.01	184912	185721	810.5	185300	394	287.978	11.0442	285.084
replicated_peak_647	TGME49_chrIII	0.114629	peak_idr > 0.05	1.84996e+06	1850565	606.5	1.85037e+06	27	2.94297	1.80056	1.8151
replicated_peak_648	TGME49_chrIII	0.244748	peak_idr > 0.05	1.85308e+06	1.85404e+06	963	1853531	39.5	9.5953	2.91311	8.10782
replicated_peak_649	TGME49_chrIII	0.178256	peak_idr > 0.05	1.85549e+06	1.85638e+06	887	1855987	43.5	10.0167	2.66312	8.63818
replicated_peak_65	TGME49_chrIa	0.161478	peak_idr > 0.05	164362	165213	852.5	164917	32.5	4.87544	2.08198	3.65674
replicated_peak_650	TGME49_chrIII	0.157466	peak_idr > 0.05	1862605	1864348	1744	1.864e+06	37	4.89728	2.11036	3.60201
replicated_peak_651	TGME49_chrIII	0.0701949	peak_idr > 0.05	1.87202e+06	1873490	1473.5	1872727	50	12.9188	3.29826	11.298
replicated_peak_652	TGME49_chrIII	0.0992515	peak_idr > 0.05	1874364	1.87556e+06	1198.5	1875448	40.5	5.88086	2.23997	4.53843
replicated_peak_653	TGME49_chrIII	0.160511	peak_idr > 0.05	1879225	1.88007e+06	846.5	1879902	45.5	5.8247	1.99803	4.57221
replicated_peak_654	TGME49_chrIII	0.0789365	peak_idr > 0.05	1.88259e+06	1883946	1354.5	1.88345e+06	106.5	46.1744	4.80678	44.2361
replicated_peak_655	TGME49_chrIII	0.211878	peak_idr > 0.05	1891551	1892276	726	1891936	29	4.07383	2.06054	2.8306
replicated_peak_656	TGME49_chrIII	0.00497547	peak_idr < 0.01	1.90356e+06	1905251	1695.5	1904308	234	146.555	9.01821	143.936
replicated_peak_657	TGME49_chrIII	0.127154	peak_idr > 0.05	1925992	1926683	692	1.92647e+06	26.5	2.86994	1.81001	1.72847
replicated_peak_658	TGME49_chrIII	0.115132	peak_idr > 0.05	1.92757e+06	1928040	474.5	1927932	26.5	2.82711	1.79249	1.69641
replicated_peak_659	TGME49_chrIII	0.0506387	peak_idr > 0.05	1.93518e+06	1.93676e+06	1579	1.93638e+06	59	18.3876	3.75325	16.6736
replicated_peak_66	TGME49_chrIa	0.140947	peak_idr > 0.05	1.65805e+06	1659696	1651.5	1659190	51.5	10.5678	2.90873	9.01104
replicated_peak_660	TGME49_chrIII	0.0428585	peak_idr < 0.05	1.94495e+06	1.94575e+06	802	1945464	76	30.4919	4.65813	28.6206
replicated_peak_661	TGME49_chrIII	0.0315141	peak_idr < 0.05	1.97524e+06	1976249	1014.5	1.97573e+06	78	31.2983	4.98819	29.3355
replicated_peak_662	TGME49_chrIII	0.0961132	peak_idr > 0.05	1.99136e+06	1.99195e+06	590	1991616	34	5.41227	2.26383	4.10314
replicated_peak_663	TGME49_chrIII	0.147484	peak_idr > 0.05	1.99365e+06	1.99501e+06	1368	1994674	45	10.7248	2.79165	9.28853
replicated_peak_664	TGME49_chrIII	0.0300085	peak_idr < 0.05	2.00092e+06	2003148	2229.5	2002590	111	45.1392	4.85439	43.1063
replicated_peak_665	TGME49_chrIII	0.00760975	peak_idr < 0.01	2014632	2016819	2188	2015768	258	112.731	6.12834	110.195
replicated_peak_666	TGME49_chrIII	0.0224029	peak_idr < 0.05	2.02629e+06	2028258	1971.5	2027430	117.5	43.4722	4.76785	41.3841
replicated_peak_667	TGME49_chrIII	0.135842	peak_idr > 0.05	2.03285e+06	2033421	571.5	2.03319e+06	35	5.08279	2.18507	3.7817
replicated_peak_668	TGME49_chrIII	0.130488	peak_idr > 0.05	2035276	2036665	1390	2036178	47	11.9029	3.24432	10.2997
replicated_peak_669	TGME49_chrIII	0.00621344	peak_idr < 0.01	2045882	2.04749e+06	1605.5	2.04673e+06	196	122.628	9.04538	120.082
replicated_peak_67	TGME49_chrIa	0.042458	peak_idr < 0.05	1668593	1669625	1032.5	1669068	101	24.5188	3.39818	22.6441
replicated_peak_670	TGME49_chrIII	0.0509826	peak_idr > 0.05	2065493	2.0665e+06	1012.5	2.06596e+06	64.5	21.9352	4.2799	20.0955
replicated_peak_671	TGME49_chrIII	0.00996416	peak_idr < 0.01	2078981	2.07979e+06	806.5	2.07939e+06	157	94.4035	8.27931	91.99
replicated_peak_672	TGME49_chrIII	0.111252	peak_idr > 0.05	2.08174e+06	2082277	542.5	2.08198e+06	35.5	5.0068	2.11181	3.74328
replicated_peak_673	TGME49_chrIII	0.256815	peak_idr > 0.05	208634	209188	555.5	208859	111	48.1101	4.13951	46.4069
replicated_peak_674	TGME49_chrIII	0.216639	peak_idr > 0.05	2.09623e+06	2097292	1063.5	2096921	26.5	2.83957	1.7049	1.77859
replicated_peak_675	TGME49_chrIII	0.0918897	peak_idr > 0.05	210244	212202	1960	211790	62.5	11.0965	2.71596	9.52786
replicated_peak_676	TGME49_chrIII	0.180539	peak_idr > 0.05	2113197	2114432	1236	2.11405e+06	73	30.0971	4.2594	28.3886
replicated_peak_677	TGME49_chrIII	0.0520851	peak_idr > 0.05	2124786	2.12601e+06	1223.5	2.12568e+06	58	17.7819	3.68456	16.0846
replicated_peak_678	TGME49_chrIII	0.0343072	peak_idr < 0.05	2.13474e+06	2135455	718.5	2.13501e+06	80.5	33.1715	5.27376	31.1592
replicated_peak_679	TGME49_chrIII	0.109953	peak_idr > 0.05	213920	214939	1019.5	214607	40.5	4.49029	1.92684	3.26089
replicated_peak_68	TGME49_chrIa	0.0716097	peak_idr > 0.05	1.67078e+06	1.67251e+06	1726.5	1671454	128	41.5576	3.74638	39.6457
replicated_peak_680	TGME49_chrIII	0.105626	peak_idr > 0.05	2154755	2155154	400	2154960	43.5	9.86307	2.96014	8.33353
replicated_peak_681	TGME49_chrIII	0.0776531	peak_idr > 0.05	2.16987e+06	2170535	666.5	2170289	42	8.90268	2.76077	7.43553
replicated_peak_682	TGME49_chrIII	0.137516	peak_idr > 0.05	2187995	2.18882e+06	828.5	2188498	51	14.1012	3.13369	12.5747
replicated_peak_683	TGME49_chrIII	0.122424	peak_idr > 0.05	2190745	2191320	576	2191055	36	6.37242	2.45376	4.9941
replicated_peak_684	TGME49_chrIII	0.0515666	peak_idr > 0.05	2205348	2207021	1674	2206557	57	17.0886	3.68594	15.3818
replicated_peak_685	TGME49_chrIII	0.0878203	peak_idr > 0.05	2.21405e+06	2.21576e+06	1706	2214894	93	45.0293	5.35163	43.1021
replicated_peak_686	TGME49_chrIII	0.0626605	peak_idr > 0.05	2.22603e+06	2227162	1130.5	2226715	53	14.8311	3.35865	13.2153
replicated_peak_687	TGME49_chrIII	0.0839908	peak_idr > 0.05	2234832	2.23589e+06	1061.5	2235627	67	24.4435	4.05749	22.7099
replicated_peak_688	TGME49_chrIII	0.00748518	peak_idr < 0.01	2249421	2.2513e+06	1883.5	2.25039e+06	196.5	106.644	7.7994	104.151
replicated_peak_689	TGME49_chrIII	0.0118308	peak_idr < 0.05	192.5	2063	1871.5	807.5	201.5	121.684	9.33307	119.113
replicated_peak_69	TGME49_chrIa	0.105025	peak_idr > 0.05	1.70225e+06	1703682	1431.5	1703217	52.5	11.4993	3.03278	9.91514
replicated_peak_690	TGME49_chrIII	0.0966549	peak_idr > 0.05	227196	228068	874	227720	43	6.31741	2.30914	4.9514
replicated_peak_691	TGME49_chrIII	0.00675276	peak_idr < 0.01	2.27901e+06	2.28075e+06	1738	2280067	193.5	117.066	9.22199	114.514
replicated_peak_692	TGME49_chrIII	0.126806	peak_idr > 0.05	2.29175e+06	2292247	500.5	2.29216e+06	25	2.35705	1.66319	1.29149
replicated_peak_693	TGME49_chrIII	0.0798723	peak_idr > 0.05	2298464	2298992	529	2298791	52.5	14.6945	3.28052	13.1103
replicated_peak_694	TGME49_chrIII	0.137241	peak_idr > 0.05	231154	231824	672	231472	148.5	78.2877	5.75828	76.2045
replicated_peak_695	TGME49_chrIII	0.0722592	peak_idr > 0.05	2316428	2.31768e+06	1256.5	2317414	44	9.87753	2.88062	8.3764
replicated_peak_696	TGME49_chrIII	0.191014	peak_idr > 0.05	2331502	2332524	1023	2332057	31.5	4.93093	2.2235	3.6301
replicated_peak_697	TGME49_chrIII	0.0891579	peak_idr > 0.05	2.35964e+06	2.36008e+06	443	2359918	22.5	1.72846	1.51775	0.725084
replicated_peak_698	TGME49_chrIII	0.0456759	peak_idr < 0.05	2368307	2.37012e+06	1814.5	2369605	87.5	31.225	4.18798	29.3565
replicated_peak_699	TGME49_chrIII	0.127751	peak_idr > 0.05	2.37489e+06	2.37584e+06	943	2375769	24	2.0876	1.59451	1.05532
replicated_peak_7	TGME49_chrIa	0.0756599	peak_idr > 0.05	1090318	1091914	1596.5	1091317	47	10.2084	2.89812	8.67986
replicated_peak_70	TGME49_chrIa	0.0302675	peak_idr < 0.05	1.70551e+06	1.70633e+06	822	1705851	106	45.8389	5.13612	43.8036
replicated_peak_700	TGME49_chrIII	0.0927936	peak_idr > 0.05	2381893	2382517	625	2382385	36	6.23628	2.40121	4.87893
replicated_peak_701	TGME49_chrIII	0.0735509	peak_idr > 0.05	2401447	2401978	532	2.40168e+06	50	13.1458	3.34527	11.5147
replicated_peak_702	TGME49_chrIII	0.209672	peak_idr > 0.05	240188	241322	1136	240956	35	6.09476	2.17488	4.86971
replicated_peak_703	TGME49_chrIII	0.103638	peak_idr > 0.05	2.40639e+06	2.40705e+06	665	2.40694e+06	24.5	2.24627	1.65512	1.17674
replicated_peak_704	TGME49_chrIII	0.177647	peak_idr > 0.05	2.42324e+06	2424508	1272.5	2.4241e+06	37	7.26581	2.61002	5.84225
replicated_peak_705	TGME49_chrIII	0.022249	peak_idr < 0.05	2429202	2430785	1584	2429834	103.5	46.5601	5.9164	44.4066
replicated_peak_706	TGME49_chrIII	0.108225	peak_idr > 0.05	2.43719e+06	2.43753e+06	338	2437295	31.5	4.44576	2.08337	3.20639
replicated_peak_707	TGME49_chrIII	0.00357088	peak_idr < 0.01	2.45329e+06	2.45454e+06	1259	2454025	222.5	165.368	12.584	162.657
replicated_peak_708	TGME49_chrIII	0.133134	peak_idr > 0.05	2.51366e+06	2.51506e+06	1405	2514888	32	4.6456	2.07391	3.42144
replicated_peak_709	TGME49_chrIII	0.0709567	peak_idr > 0.05	252459	253048	590.5	252882	45	10.3615	2.92699	8.85411
replicated_peak_71	TGME49_chrIa	0.156907	peak_idr > 0.05	1.71718e+06	1.71761e+06	427	1717362	35	5.88663	2.22742	4.61756
replicated_peak_710	TGME49_chrIII	0.226127	peak_idr > 0.05	2525081	2526185	1105	2.52594e+06	30.5	4.2431	2.07687	2.99292
replicated_peak_711	TGME49_chrIII	0.00458911	peak_idr < 0.01	2530810	2.53284e+06	2030.5	2532652	400	211.262	7.98326	208.423
replicated_peak_712	TGME49_chrIII	0.0070275	peak_idr < 0.01	266695	268684	1990.5	268059	188.5	112.587	8.5511	110.076
replicated_peak_713	TGME49_chrIII	0.0215703	peak_idr < 0.05	282056	283733	1678	283259	129.5	53.3924	5.19571	51.2572
replicated_peak_714	TGME49_chrIII	0.0123096	peak_idr < 0.05	294333	296088	1756.5	295237	177	100.952	7.36974	98.5513
replicated_peak_715	TGME49_chrIII	0.162239	peak_idr > 0.05	299724	300996	1273	300624	52.5	11.5267	2.64419	10.0899
replicated_peak_716	TGME49_chrIII	0.137989	peak_idr > 0.05	308388	309490	1103	308912	38	7.4073	2.62616	5.97501
replicated_peak_717	TGME49_chrIII	0.154949	peak_idr > 0.05	324718	326142	1424	325780	42	9.50835	2.93593	7.98921
replicated_peak_718	TGME49_chrIII	0.0806671	peak_idr > 0.05	335677	337242	1566	336385	84.5	32.4774	4.28069	30.6537
replicated_peak_719	TGME49_chrIII	0.101379	peak_idr > 0.05	35464	36509.5	1046.5	36366.5	34	4.49633	2.06523	3.24593
replicated_peak_72	TGME49_chrIa	0.13862	peak_idr > 0.05	1742291	1.7436e+06	1305.5	1.7434e+06	41	7.00847	2.31138	5.68894
replicated_peak_720	TGME49_chrIII	0.0725472	peak_idr > 0.05	37045.5	38481.5	1437	38172.5	62.5	15.5662	3.10149	13.9572
replicated_peak_721	TGME49_chrIII	0.00653169	peak_idr < 0.01	380003	381716	1713.5	380694	211.5	125.947	8.32524	123.4
replicated_peak_722	TGME49_chrIII	0.079547	peak_idr > 0.05	386726	387572	847	387292	49	12.6363	3.29411	11.0179
replicated_peak_723	TGME49_chrIII	0.00294409	peak_idr < 0.01	404535	406690	2155.5	405393	365	178.99	6.9594	176.249
replicated_peak_724	TGME49_chrIII	0.160083	peak_idr > 0.05	407993	408464	471.5	408280	80	4.47009	1.55629	3.28371
replicated_peak_725	TGME49_chrIII	0.118302	peak_idr > 0.05	416722	417685	964	417430	29.5	3.74005	1.94599	2.55657
replicated_peak_726	TGME49_chrIII	0.0975583	peak_idr > 0.05	42149	43567	1419	43214	34.5	5.37677	2.23228	4.08101
replicated_peak_727	TGME49_chrIII	0.108503	peak_idr > 0.05	428220	429428	1209	428920	30	3.91495	1.9891	2.71142
replicated_peak_728	TGME49_chrIII	0.12079	peak_idr > 0.05	441825	443879	2055	443180	75	19.9128	3.12712	18.2782
replicated_peak_729	TGME49_chrIII	0.10985	peak_idr > 0.05	448776	449294	518.5	449112	29	3.58282	1.94492	2.39807
replicated_peak_73	TGME49_chrIa	0.091133	peak_idr > 0.05	1.74456e+06	1745431	873.5	1.74518e+06	41.5	6.33585	2.29447	4.98569
replicated_peak_730	TGME49_chrIII	0.112439	peak_idr > 0.05	450012	451188	1176.5	450800	28	3.28387	1.88676	2.11493
replicated_peak_731	TGME49_chrIII	0.163119	peak_idr > 0.05	465876	467638	1763	466724	64	21.633	3.61144	20.0063
replicated_peak_732	TGME49_chrIII	0.0205323	peak_idr < 0.05	48715.5	50370.5	1656	49509.5	101.5	47.6777	6.17716	45.5202
replicated_peak_733	TGME49_chrIII	0.126632	peak_idr > 0.05	489084	489586	502	489272	40	8.07443	2.53581	6.69978
replicated_peak_734	TGME49_chrIII	0.119895	peak_idr > 0.05	492980	493338	359	493142	30.5	4.1636	2.06724	2.92157
replicated_peak_735	TGME49_chrIII	0.248186	peak_idr > 0.05	496530	497508	979	497140	39.5	9.79683	2.93063	8.30938
replicated_peak_736	TGME49_chrIII	0.211474	peak_idr > 0.05	508786	509560	775.5	509431	33	3.54407	1.86285	2.34092
replicated_peak_737	TGME49_chrIII	0.0711747	peak_idr > 0.05	511184	512962	1780	512504	54.5	11.0586	2.79964	9.5091
replicated_peak_738	TGME49_chrIII	0.174867	peak_idr > 0.05	521938	522162	224.5	522045	37	5.17159	2.21256	3.85832
replicated_peak_739	TGME49_chrIII	0.218786	peak_idr > 0.05	523412	523964	552	523625	74.5	24.7046	3.40272	23.1092
replicated_peak_74	TGME49_chrIa	0.102924	peak_idr > 0.05	1.7472e+06	1748262	1064.5	1748122	37	4.37244	1.99656	3.14023
replicated_peak_740	TGME49_chrIII	0.0953193	peak_idr > 0.05	524272	525778	1507	525366	47	8.35822	2.45222	6.9527
replicated_peak_741	TGME49_chrIII	0.151715	peak_idr > 0.05	538762	539136	375	539064	31	2.18505	1.57318	1.11762
replicated_peak_742	TGME49_chrIII	0.0327418	peak_idr < 0.05	541491	543320	1830.5	542486	112.5	43.1913	4.56307	41.185
replicated_peak_743	TGME49_chrIII	0.184705	peak_idr > 0.05	547592	548291	700.5	548070	27	3.19929	1.88814	2.0214
replicated_peak_744	TGME49_chrIII	0.197053	peak_idr > 0.05	556404	557008	604	556819	36.5	6.71407	2.26914	5.45273
replicated_peak_745	TGME49_chrIII	0.163064	peak_idr > 0.05	566740	568366	1627	567796	93.5	42.5739	4.77986	40.7357
replicated_peak_746	TGME49_chrIII	0.121687	peak_idr > 0.05	576334	577066	733	576822	27.5	3.09251	1.82614	1.95575
replicated_peak_747	TGME49_chrIII	0.25243	peak_idr > 0.05	589113	589618	506.5	589330	31.5	4.72074	1.96075	3.58025
replicated_peak_748	TGME49_chrIII	0.157415	peak_idr > 0.05	594206	595658	1453.5	595424	35	4.71463	2.10062	3.43721
replicated_peak_749	TGME49_chrIII	0.184632	peak_idr > 0.05	598808	599891	1084.5	599592	85	22.7315	3.02657	21.1189
replicated_peak_75	TGME49_chrIa	0.065811	peak_idr > 0.05	1.75271e+06	1.75451e+06	1805	1.7542e+06	95.5	29.7152	3.6912	27.8989
replicated_peak_750	TGME49_chrIII	0.203059	peak_idr > 0.05	600696	601734	1039	601438	72.5	20.1618	3.5773	18.3963
replicated_peak_751	TGME49_chrIII	0.148822	peak_idr > 0.05	609150	609526	376.5	609434	75	3.78382	1.52443	2.62559
replicated_peak_752	TGME49_chrIII	0.000230535	peak_idr < 0.01	611766	613138	1373.5	612068	832	689.447	16.2289	686.024
replicated_peak_753	TGME49_chrIII	0.129167	peak_idr > 0.05	617760	618519	760.5	618402	30	3.47104	1.91843	2.27948
replicated_peak_754	TGME49_chrIII	0.112878	peak_idr > 0.05	621768	623286	1520	622911	48	5.65986	2.13764	4.32892
replicated_peak_755	TGME49_chrIII	0.017249	peak_idr < 0.05	627388	628390	1003.5	627867	351.5	280.291	11.5119	277.516
replicated_peak_756	TGME49_chrIII	0.0581796	peak_idr > 0.05	635418	636644	1227	636339	69	17.4979	3.45597	15.7586
replicated_peak_757	TGME49_chrIII	0.107246	peak_idr > 0.05	639018	639736	719	639489	84.5	25.5302	3.45527	23.8084
replicated_peak_758	TGME49_chrIII	0.0233702	peak_idr < 0.05	640738	641830	1092.5	641062	106	42.0395	5.22825	39.9385
replicated_peak_759	TGME49_chrIII	0.119829	peak_idr > 0.05	65388	65895.5	508.5	65695	41	8.52355	2.6045	7.12463
replicated_peak_76	TGME49_chrIa	0.0168831	peak_idr < 0.05	1764442	1.76622e+06	1780.5	1.76538e+06	139.5	62.65	5.69745	60.4269
replicated_peak_760	TGME49_chrIII	0.0703764	peak_idr > 0.05	659073	660494	1421.5	659690	69	23.249	3.84424	21.5175
replicated_peak_761	TGME49_chrIII	0.210271	peak_idr > 0.05	660910	661844	936	661520	32	4.06137	1.86573	2.92584
replicated_peak_762	TGME49_chrIII	0.049274	peak_idr < 0.05	668861	670570	1710.5	669666	85	35.5267	4.79094	33.6223
replicated_peak_763	TGME49_chrIII	0.23067	peak_idr > 0.05	676256	678142	1886.5	677830	30.5	4.80258	2.18985	3.51601
replicated_peak_764	TGME49_chrIII	0.0108626	peak_idr < 0.05	685602	687004	1403.5	686384	178	107.192	8.07415	104.755
replicated_peak_765	TGME49_chrIII	0.133729	peak_idr > 0.05	709639	710141	503	710057	26	2.74396	1.78442	1.6119
replicated_peak_766	TGME49_chrIII	0.169605	peak_idr > 0.05	715096	715685	590	715586	28.5	3.44111	1.84228	2.31441
replicated_peak_767	TGME49_chrIII	0.11627	peak_idr > 0.05	730181	731002	821.5	730692	40	8.18014	2.7285	6.71632
replicated_peak_768	TGME49_chrIII	0.106685	peak_idr > 0.05	742149	743429	1281	742918	49	11.9914	2.93096	10.4911
replicated_peak_769	TGME49_chrIII	0.141393	peak_idr > 0.05	752206	752864	660	752356	31.5	4.65357	2.17095	3.37044
replicated_peak_77	TGME49_chrIa	0.0550359	peak_idr > 0.05	1.76786e+06	1.76845e+06	591	1768071	68.5	15.4663	3.06132	13.8076
replicated_peak_770	TGME49_chrIII	0.175656	peak_idr > 0.05	760646	760966	321.5	760746	29.5	4.09011	2.06861	2.84333
replicated_peak_771	TGME49_chrIII	0.0694358	peak_idr > 0.05	766784	768126	1343.5	767230	51	13.6693	3.39644	12.0259
replicated_peak_772	TGME49_chrIII	0.153918	peak_idr > 0.05	778347	779368	1022.5	778914	48.5	12.7722	2.97074	11.2968
replicated_peak_773	TGME49_chrIII	0.157211	peak_idr > 0.05	798900	799928	1028	799754	35.5	6.1086	2.253	4.83243
replicated_peak_774	TGME49_chrIII	0.00311524	peak_idr < 0.01	818727	820652	1926	819446	360	188.589	7.86078	185.803
replicated_peak_775	TGME49_chrIII	0.0274379	peak_idr < 0.05	826022	827213	1191.5	826514	88	35.6658	5.02319	33.66
replicated_peak_776	TGME49_chrIII	0.0882544	peak_idr > 0.05	839744	840908	1166	840430	85.5	39.2014	5.03913	37.3214
replicated_peak_777	TGME49_chrIII	0.118203	peak_idr > 0.05	858502	859164	662.5	859017	47.5	5.93216	2.1403	4.58522
replicated_peak_778	TGME49_chrIII	0.0306527	peak_idr < 0.05	859866	861855	1989.5	861132	100	32.2389	4.20627	30.2657
replicated_peak_779	TGME49_chrIII	0.171082	peak_idr > 0.05	867270	867779	510.5	867562	49	13.7249	3.48679	12.0767
replicated_peak_78	TGME49_chrIa	0.208393	peak_idr > 0.05	1.78428e+06	1785345	1061.5	1.78485e+06	214	149.323	8.06563	147.054
replicated_peak_780	TGME49_chrIII	0.179701	peak_idr > 0.05	876954	877875	921.5	877596	51.5	4.90815	1.92006	3.61458
replicated_peak_781	TGME49_chrIII	0.00672766	peak_idr < 0.01	878959	880697	1739	880073	222	116.365	7.18458	113.84
replicated_peak_782	TGME49_chrIII	0.0263315	peak_idr < 0.05	904088	906722	2635	905804	114	36.7713	4.27745	34.7513
replicated_peak_783	TGME49_chrIII	0.18405	peak_idr > 0.05	919438	920724	1286.5	920362	39.5	8.6028	2.80801	7.12433
replicated_peak_784	TGME49_chrIII	0.136227	peak_idr > 0.05	92711	94291	1580.5	93850.5	79.5	21.7983	3.73493	19.9635
replicated_peak_785	TGME49_chrIII	0.0732645	peak_idr > 0.05	929266	930785	1519.5	930002	63.5	21.6164	4.31631	19.7745
replicated_peak_786	TGME49_chrIII	0.0139153	peak_idr < 0.05	941584	944114	2530.5	943183	163.5	67.645	5.47302	65.3511
replicated_peak_787	TGME49_chrIII	0.137162	peak_idr > 0.05	950903	951791	889	951688	28	3.37728	1.92179	2.1889
replicated_peak_788	TGME49_chrIII	0.0789723	peak_idr > 0.05	958718	961046	2329	960592	55.5	8.64874	2.36585	7.20668
replicated_peak_789	TGME49_chrIII	0.0459481	peak_idr < 0.05	974220	975918	1698	975391	64.5	20.0414	3.83112	18.282
replicated_peak_79	TGME49_chrIa	0.12814	peak_idr > 0.05	1.80139e+06	1802781	1396.5	1802277	97	49.1593	5.52354	47.2321
replicated_peak_790	TGME49_chrIII	0.0200761	peak_idr < 0.05	980370	982430	2060.5	981704	112.5	50.5874	5.64256	48.4517
replicated_peak_791	TGME49_chrIII	0.013222	peak_idr < 0.05	998274	1000882	2609	1000275	177.5	72.0932	5.25318	69.7874
replicated_peak_792	TGME49_chrIV	0.0790795	peak_idr > 0.05	1.00487e+06	1.00574e+06	874	1.00536e+06	120.5	30.8381	3.84705	28.8559
replicated_peak_793	TGME49_chrIV	0.0107584	peak_idr < 0.05	1.0077e+06	1.00848e+06	778	1008133	354	201.083	7.15197	198.417
replicated_peak_794	TGME49_chrIV	0.148105	peak_idr > 0.05	1.01293e+06	1014023	1095.5	1013652	87.5	21.2389	3.43926	19.4185
replicated_peak_795	TGME49_chrIV	0.167232	peak_idr > 0.05	1017376	1018905	1530	1.0186e+06	52	7.97543	2.17349	6.64794
replicated_peak_796	TGME49_chrIV	0.0252143	peak_idr < 0.05	102674	104218	1544.5	103394	87.5	38.541	5.5969	36.4809
replicated_peak_797	TGME49_chrIV	0.0389044	peak_idr < 0.05	1026106	1.02794e+06	1836.5	1.02708e+06	88	32.4	4.37393	30.4993
replicated_peak_798	TGME49_chrIV	0.0812442	peak_idr > 0.05	1.03578e+06	1.03708e+06	1305	1036538	105	41.1586	5.20087	39.07
replicated_peak_799	TGME49_chrIV	0.166591	peak_idr > 0.05	1039852	1.04112e+06	1264.5	1040620	50	7.55584	2.33383	6.12045
replicated_peak_8	TGME49_chrIa	0.088037	peak_idr > 0.05	1099573	1100139	567	1.09977e+06	45	10.5412	3.03689	8.9906
replicated_peak_80	TGME49_chrIa	0.0397354	peak_idr < 0.05	1.80691e+06	1808601	1687.5	1808201	105	29.7154	3.64161	27.8422
replicated_peak_800	TGME49_chrIV	0.0199234	peak_idr < 0.05	1.05435e+06	1.05641e+06	2058	1055302	138.5	64.4784	5.73563	62.2782
replicated_peak_801	TGME49_chrIV	0.0887612	peak_idr > 0.05	1080513	1.08128e+06	767.5	1080983	39.5	6.80381	2.40809	5.43642
replicated_peak_802	TGME49_chrIV	0.0819661	peak_idr > 0.05	1.08247e+06	1.08374e+06	1264	1.08327e+06	96	44.7101	5.13602	42.7849
replicated_peak_803	TGME49_chrIV	0.136498	peak_idr > 0.05	1.102e+06	1.10296e+06	955	1102634	38.5	7.39525	2.44155	6.05209
replicated_peak_804	TGME49_chrIV	0.0289177	peak_idr < 0.05	1108303	1.10964e+06	1335.5	1.10924e+06	85	36.6559	5.23273	34.6648
replicated_peak_805	TGME49_chrIV	0.119032	peak_idr > 0.05	111746	112112	367	111994	27.5	3.14003	1.86118	1.98017
replicated_peak_806	TGME49_chrIV	0.101955	peak_idr > 0.05	1.11922e+06	1119981	762.5	1.11966e+06	46.5	11.3473	2.92096	9.85938
replicated_peak_807	TGME49_chrIV	0.0708113	peak_idr > 0.05	1126902	1.1284e+06	1497.5	1.12797e+06	72	28.0169	4.34837	26.2256
replicated_peak_808	TGME49_chrIV	0.118136	peak_idr > 0.05	1139049	1.13958e+06	528.5	1.13944e+06	40	8.02869	2.55333	6.64273
replicated_peak_809	TGME49_chrIV	0.130452	peak_idr > 0.05	114082	114728	646.5	114485	39	7.78431	2.67733	6.33605
replicated_peak_81	TGME49_chrIa	0.0759091	peak_idr > 0.05	1812007	1813528	1522	1.81327e+06	80.5	21.0856	3.24817	19.3909
replicated_peak_810	TGME49_chrIV	0.108849	peak_idr > 0.05	1146071	1.14668e+06	608.5	1.14648e+06	32.5	4.81309	2.13454	3.55751
replicated_peak_811	TGME49_chrIV	0.207519	peak_idr > 0.05	1163740	1.16456e+06	825.5	1164290	167.5	86.4396	5.38397	84.3987
replicated_peak_812	TGME49_chrIV	0.0244277	peak_idr < 0.05	1167904	1.16863e+06	730.5	1.16832e+06	135.5	40.2912	4.02992	38.2128
replicated_peak_813	TGME49_chrIV	0.0147786	peak_idr < 0.05	1.17247e+06	1173995	1529.5	1173035	180	73.4851	5.60939	71.1352
replicated_peak_814	TGME49_chrIV	0.00210464	peak_idr < 0.01	1190708	1192462	1755	1191421	473.5	295.436	9.01354	292.517
replicated_peak_815	TGME49_chrIV	0.154801	peak_idr > 0.05	1.19838e+06	1.19978e+06	1408	1199484	33	5.08017	2.10757	3.85396
replicated_peak_816	TGME49_chrIV	0.111048	peak_idr > 0.05	1.2094e+06	1.20989e+06	487	1209680	28.5	3.43341	1.91234	2.25557
replicated_peak_817	TGME49_chrIV	0.0561643	peak_idr > 0.05	1216816	1.2176e+06	780.5	1.21733e+06	54	15.3005	3.51492	13.6329
replicated_peak_818	TGME49_chrIV	0.132243	peak_idr > 0.05	1221598	1222450	853	1.22223e+06	31.5	4.4547	2.04833	3.23845
replicated_peak_819	TGME49_chrIV	0.138225	peak_idr > 0.05	1.23115e+06	1.23188e+06	731	1231714	27	2.93571	1.78304	1.82042
replicated_peak_82	TGME49_chrIa	0.152951	peak_idr > 0.05	1821384	1.82225e+06	871.5	1821989	34.5	5.66885	2.20183	4.407
replicated_peak_820	TGME49_chrIV	0.14034	peak_idr > 0.05	1239297	1241411	2115	1.24073e+06	54.5	15.0085	3.56853	13.3201
replicated_peak_821	TGME49_chrIV	0.0115701	peak_idr < 0.05	1.26026e+06	1261733	1470.5	1.26108e+06	251.5	143.199	7.37833	140.67
replicated_peak_822	TGME49_chrIV	0.165668	peak_idr > 0.05	1284198	1.28498e+06	787.5	1284827	37	7.1524	2.59251	5.73247
replicated_peak_823	TGME49_chrIV	0.0102711	peak_idr < 0.05	1299590	1301540	1951	1301092	281	160.054	7.41681	157.472
replicated_peak_824	TGME49_chrIV	0.0713199	peak_idr > 0.05	1.31896e+06	1320084	1129.5	1319630	48.5	12.2784	3.09336	10.7297
replicated_peak_825	TGME49_chrIV	0.193106	peak_idr > 0.05	132743	133592	849.5	133418	45	11.7083	3.22957	10.1253
replicated_peak_826	TGME49_chrIV	0.106966	peak_idr > 0.05	1.33641e+06	1.33808e+06	1664	1.33776e+06	41	8.39607	2.74447	6.92451
replicated_peak_827	TGME49_chrIV	0.0963298	peak_idr > 0.05	1343897	1.3446e+06	704.5	1.34424e+06	58.5	17.6671	3.42834	16.0505
replicated_peak_828	TGME49_chrIV	0.211676	peak_idr > 0.05	1.34688e+06	1.34795e+06	1074	1347644	27	2.74506	1.76107	1.61232
replicated_peak_829	TGME49_chrIV	0.112676	peak_idr > 0.05	1.35165e+06	1352349	697.5	1.35217e+06	34	5.48244	2.29887	4.15703
replicated_peak_83	TGME49_chrIa	0.159336	peak_idr > 0.05	182285	183025	741	182767	39	7.69916	2.44961	6.36214
replicated_peak_830	TGME49_chrIV	0.155397	peak_idr > 0.05	1.37158e+06	1.37204e+06	461	1371887	64.5	5.89204	2.02432	4.53778
replicated_peak_831	TGME49_chrIV	0.019954	peak_idr < 0.05	1373767	1375565	1799	1.37511e+06	205.5	82.5502	4.95315	80.271
replicated_peak_832	TGME49_chrIV	0.00816821	peak_idr < 0.01	137990	140492	2504	139918	174	104.097	8.48236	101.63
replicated_peak_833	TGME49_chrIV	0.0286649	peak_idr < 0.05	1.38769e+06	1.38883e+06	1145	1388314	82	34.3111	5.2279	32.3092
replicated_peak_834	TGME49_chrIV	0.0292668	peak_idr < 0.05	1.40435e+06	1406627	2278.5	1.40623e+06	120	36.0999	3.85432	34.1165
replicated_peak_835	TGME49_chrIV	0.0342421	peak_idr < 0.05	1.43222e+06	1.43379e+06	1566	1.43283e+06	93.5	44.7739	5.62365	42.7612
replicated_peak_836	TGME49_chrIV	0.0643426	peak_idr > 0.05	1.4434e+06	1.44464e+06	1242	1.44401e+06	48.5	12.2148	3.14591	10.6429
replicated_peak_837	TGME49_chrIV	0.141599	peak_idr > 0.05	1459346	1.46019e+06	848.5	1.45978e+06	33.5	5.43501	2.30832	4.10421
replicated_peak_838	TGME49_chrIV	0.109299	peak_idr > 0.05	1462023	1.4624e+06	378.5	1462187	38.5	7.45023	2.61671	6.02024
replicated_peak_839	TGME49_chrIV	0.00335586	peak_idr < 0.01	1.47154e+06	1473590	2048.5	1.47269e+06	276.5	182.558	9.93155	179.83
replicated_peak_84	TGME49_chrIa	0.222056	peak_idr > 0.05	1848576	1.84973e+06	1154.5	1.84941e+06	38.5	8.58791	2.79188	7.12234
replicated_peak_840	TGME49_chrIV	0.0319313	peak_idr < 0.05	1.48014e+06	1481256	1119.5	1.48079e+06	121.5	65.6222	6.45051	63.4753
replicated_peak_841	TGME49_chrIV	0.163231	peak_idr > 0.05	1.48694e+06	1.48828e+06	1339	1488040	33.5	5.61178	2.34335	4.26983
replicated_peak_842	TGME49_chrIV	0.131068	peak_idr > 0.05	1.50136e+06	1.50226e+06	896	1.50192e+06	37.5	6.92319	2.39038	5.59369
replicated_peak_843	TGME49_chrIV	0.0316425	peak_idr < 0.05	1516781	1518607	1827	1518167	105	31.0445	3.79831	29.105
replicated_peak_844	TGME49_chrIV	0.150506	peak_idr > 0.05	1525957	1526713	757	1526527	27	3.11923	1.87063	1.94954
replicated_peak_847	TGME49_chrIV	0.117904	peak_idr > 0.05	1.54811e+06	1.54932e+06	1215	1.54866e+06	26.5	2.79176	1.78408	1.66685
replicated_peak_848	TGME49_chrIV	0.0304929	peak_idr < 0.05	1554058	1556282	2225	1555404	82	34.2634	5.31548	32.2443
replicated_peak_849	TGME49_chrIV	0.00581602	peak_idr < 0.01	1579103	1580791	1689	1580018	270	123.486	6.32605	120.916
replicated_peak_85	TGME49_chrIa	0.0501935	peak_idr > 0.05	185145	186590	1445.5	186103	59	18.3126	3.84083	16.5675
replicated_peak_850	TGME49_chrIV	0.0507419	peak_idr > 0.05	1581721	1582752	1032	1582389	107.5	17.3543	2.56101	15.6478
replicated_peak_851	TGME49_chrIV	0.0884356	peak_idr > 0.05	1.59746e+06	1598116	653.5	1.59784e+06	37	6.62801	2.43486	5.26412
replicated_peak_852	TGME49_chrIV	0.103995	peak_idr > 0.05	1.623e+06	1.62372e+06	723	1623461	47.5	5.98008	2.13498	4.63697
replicated_peak_853	TGME49_chrIV	0.0108884	peak_idr < 0.05	1.62542e+06	1626831	1409.5	1626242	168.5	84.5818	6.70728	82.2048
replicated_peak_854	TGME49_chrIV	0.0792589	peak_idr > 0.05	1.63308e+06	1633790	712	1.63354e+06	42.5	9.17383	2.82138	7.68565
replicated_peak_855	TGME49_chrIV	0.0520503	peak_idr > 0.05	1641815	1643287	1473	1642769	62	20.2734	4.09943	18.4701
replicated_peak_856	TGME49_chrIV	0.028288	peak_idr < 0.05	1.65587e+06	1657587	1719	1.65705e+06	108	34.9759	4.21073	32.962
replicated_peak_857	TGME49_chrIV	0.139416	peak_idr > 0.05	1.66801e+06	1.6694e+06	1392	1668701	47.5	12.3256	3.30494	10.7095
replicated_peak_858	TGME49_chrIV	0.148194	peak_idr > 0.05	1692192	1.69289e+06	699.5	1.69267e+06	37.5	6.71326	2.48285	5.32164
replicated_peak_859	TGME49_chrIV	0.0648428	peak_idr > 0.05	1695267	1.69709e+06	1827.5	1696782	53	13.4554	3.14244	11.8736
replicated_peak_86	TGME49_chrIa	0.00268244	peak_idr < 0.01	1857999	1.85988e+06	1884.5	1.85921e+06	287.5	210.171	13.096	207.325
replicated_peak_860	TGME49_chrIV	0.0762654	peak_idr > 0.05	1.70985e+06	1.71035e+06	497	1710132	45.5	10.6911	3.02744	9.14414
replicated_peak_861	TGME49_chrIV	0.0959324	peak_idr > 0.05	1.72438e+06	1.72483e+06	443	1.7248e+06	23	1.86583	1.56086	0.838463
replicated_peak_862	TGME49_chrIV	0.0971613	peak_idr > 0.05	1735586	1736719	1134	1.73623e+06	50	13.3157	3.11756	11.778
replicated_peak_863	TGME49_chrIV	0.0988908	peak_idr > 0.05	1.76147e+06	1762344	873.5	1.76222e+06	33	5.01858	2.19516	3.7349
replicated_peak_864	TGME49_chrIV	0.159442	peak_idr > 0.05	1.79046e+06	1.79106e+06	598	1.79075e+06	33.5	5.58416	2.33613	4.24913
replicated_peak_865	TGME49_chrIV	0.0904869	peak_idr > 0.05	1792240	1.79315e+06	907.5	1.79296e+06	43	9.45574	2.74187	8.01033
replicated_peak_866	TGME49_chrIV	0.0976663	peak_idr > 0.05	1.79841e+06	1.79927e+06	858	1.79906e+06	40.5	8.23628	2.59643	6.83293
replicated_peak_867	TGME49_chrIV	0.0286335	peak_idr < 0.05	1822484	1.82475e+06	2269.5	1.82405e+06	90.5	34.8548	4.80536	32.8674
replicated_peak_868	TGME49_chrIV	0.101343	peak_idr > 0.05	1.83355e+06	1.83455e+06	995	1.83427e+06	37.5	6.94504	2.53051	5.54291
replicated_peak_869	TGME49_chrIV	0.0446264	peak_idr < 0.05	1.8529e+06	1854596	1699.5	1.85403e+06	109.5	40.0665	4.25924	38.1191
replicated_peak_87	TGME49_chrIa	0.118866	peak_idr > 0.05	197962	198509	547.5	198188	29	3.57417	1.92041	2.39913
replicated_peak_870	TGME49_chrIV	0.0708476	peak_idr > 0.05	186150	187709	1560.5	187230	46.5	11.1774	2.99103	9.65263
replicated_peak_871	TGME49_chrIV	0.0177048	peak_idr < 0.05	1872197	1873996	1800	1873313	135.5	68.113	6.3361	65.8777
replicated_peak_872	TGME49_chrIV	0.138778	peak_idr > 0.05	18797	19034.5	238.5	18906	39	7.86704	2.69484	6.41435
replicated_peak_873	TGME49_chrIV	0.0188579	peak_idr < 0.05	1888120	1.89136e+06	3243.5	1888931	140	52.0354	4.98921	49.8388
replicated_peak_874	TGME49_chrIV	0.25733	peak_idr > 0.05	1.89723e+06	1898012	783.5	1897451	36.5	8.45023	2.72458	7.0205
replicated_peak_875	TGME49_chrIV	0.0604878	peak_idr > 0.05	1.90949e+06	1910577	1092.5	1.91005e+06	61	19.7504	4.08329	17.951
replicated_peak_876	TGME49_chrIV	0.0844964	peak_idr > 0.05	1.91755e+06	1918581	1035.5	1.91835e+06	44	9.97715	2.95069	8.45053
replicated_peak_877	TGME49_chrIV	0.0697249	peak_idr > 0.05	1933734	1.93461e+06	875.5	1.93417e+06	71	27.241	4.2972	25.4573
replicated_peak_878	TGME49_chrIV	0.160886	peak_idr > 0.05	1.9426e+06	1.94369e+06	1085	1943162	46	11.3923	2.82531	9.9573
replicated_peak_879	TGME49_chrIV	0.153239	peak_idr > 0.05	1952664	1953143	480	1.95302e+06	48.5	6.79034	2.10393	5.49276
replicated_peak_88	TGME49_chrIa	0.111456	peak_idr > 0.05	203765	204388	623.5	204310	29.5	3.03151	1.78451	1.89326
replicated_peak_880	TGME49_chrIV	0.121421	peak_idr > 0.05	195484	195892	409.5	195738	30.5	4.1636	2.06724	2.92157
replicated_peak_881	TGME49_chrIV	0.0827621	peak_idr > 0.05	1954852	1.95607e+06	1216.5	1955463	77.5	23.7849	4.07684	21.905
replicated_peak_882	TGME49_chrIV	0.0470812	peak_idr < 0.05	1961676	1.9633e+06	1621.5	1962845	62	19.2021	3.77935	17.4609
replicated_peak_883	TGME49_chrIV	0.173113	peak_idr > 0.05	1970467	1971262	796	1.97106e+06	26.5	2.99947	1.84505	1.83939
replicated_peak_884	TGME49_chrIV	0.104243	peak_idr > 0.05	1979522	1980182	661	1979917	24.5	2.24627	1.65512	1.17674
replicated_peak_885	TGME49_chrIV	0.180329	peak_idr > 0.05	1983538	1983929	392	1.98382e+06	25.5	2.69428	1.77636	1.56245
replicated_peak_886	TGME49_chrIV	0.103923	peak_idr > 0.05	1.98731e+06	1987630	324.5	1.98737e+06	24	2.09901	1.61203	1.05213
replicated_peak_887	TGME49_chrIV	0.0389706	peak_idr < 0.05	1998040	1998902	862	1998471	84	25.4353	3.88472	23.5537
replicated_peak_888	TGME49_chrIV	0.0212337	peak_idr < 0.05	1.99948e+06	2.00034e+06	862	1.99991e+06	115.5	48.0815	5.16415	45.9676
replicated_peak_889	TGME49_chrIV	0.257974	peak_idr > 0.05	2.02205e+06	2.02272e+06	672	2.02235e+06	36	6.78967	2.19101	5.58676
replicated_peak_89	TGME49_chrIa	0.0133819	peak_idr < 0.05	211550	213232	1682	212838	183.5	83.0111	5.7008	80.6796
replicated_peak_890	TGME49_chrIV	0.0871706	peak_idr > 0.05	2.034e+06	2035709	1710.5	2.03492e+06	74	20.7706	3.30065	19.0997
replicated_peak_891	TGME49_chrIV	0.0647714	peak_idr > 0.05	2036925	2.03841e+06	1487.5	2.03778e+06	59.5	12.1304	2.78864	10.5601
replicated_peak_892	TGME49_chrIV	0.0988187	peak_idr > 0.05	2.05997e+06	2.06138e+06	1417	2.06119e+06	40	7.99443	2.57084	6.59772
replicated_peak_893	TGME49_chrIV	0.106086	peak_idr > 0.05	2.06427e+06	2.06463e+06	366	2.06453e+06	22.5	1.75892	1.53527	0.741696
replicated_peak_894	TGME49_chrIV	0.173823	peak_idr > 0.05	2065106	2065863	758	2065544	30.5	4.45163	2.13729	3.18011
replicated_peak_895	TGME49_chrIV	0.108085	peak_idr > 0.05	2.07991e+06	2080341	429.5	2.08004e+06	32	4.62697	2.10895	3.37947
replicated_peak_896	TGME49_chrIV	0.00104667	peak_idr < 0.01	208668	210007	1339.5	209391	395.5	291.882	12.4944	288.899
replicated_peak_897	TGME49_chrIV	0.00489912	peak_idr < 0.01	2.0883e+06	2089658	1354.5	2088980	206	137.375	10.1726	134.77
replicated_peak_898	TGME49_chrIV	0.236229	peak_idr > 0.05	2.09755e+06	2.09819e+06	640	2097881	33.5	6.2607	2.43094	4.90017
replicated_peak_899	TGME49_chrIV	0.128069	peak_idr > 0.05	2.11816e+06	2.12032e+06	2163	2119962	45.5	11.055	3.13253	9.47987
replicated_peak_9	TGME49_chrIa	0.160243	peak_idr > 0.05	1.10804e+06	1.10905e+06	1015	1.10857e+06	52	13.3356	2.92347	11.8514
replicated_peak_90	TGME49_chrIa	0.0179363	peak_idr < 0.05	217622	219076	1454.5	218459	156	79.7854	6.43965	77.5027
replicated_peak_900	TGME49_chrIV	0.00786179	peak_idr < 0.01	2155639	2157157	1519	2156248	175.5	102.872	8.29782	100.394
replicated_peak_901	TGME49_chrIV	0.106896	peak_idr > 0.05	2162279	2.16428e+06	2006.5	2.16354e+06	40	6.51986	2.28619	5.1901
replicated_peak_902	TGME49_chrIV	0.126945	peak_idr > 0.05	2.16913e+06	2.1694e+06	271	2.16927e+06	67.5	10.8085	2.5013	9.24578
replicated_peak_903	TGME49_chrIV	0.040432	peak_idr < 0.05	2.17042e+06	2.17099e+06	571	2.1706e+06	95.5	24.8168	3.48721	22.9432
replicated_peak_904	TGME49_chrIV	0.0181112	peak_idr < 0.05	2.17135e+06	2173042	1694.5	2.17196e+06	189	93.3038	7.13387	90.8574
replicated_peak_905	TGME49_chrIV	0.000575728	peak_idr < 0.01	2181.5	3298	1117.5	2403.5	529	437.302	16.5895	434.108
replicated_peak_906	TGME49_chrIV	0.103317	peak_idr > 0.05	2229151	2.22965e+06	497.5	2229377	24.5	2.24627	1.65512	1.17674
replicated_peak_907	TGME49_chrIV	0.2056	peak_idr > 0.05	2.2399e+06	2240875	980.5	2.2408e+06	29	3.66115	1.85035	2.54211
replicated_peak_908	TGME49_chrIV	0.0470468	peak_idr < 0.05	2.25464e+06	2255735	1094.5	2255234	74	28.5844	4.94116	26.628
replicated_peak_909	TGME49_chrIV	0.0832318	peak_idr > 0.05	2265878	2.26716e+06	1287.5	2.26655e+06	76	31.341	4.53552	29.5308
replicated_peak_91	TGME49_chrIa	0.000977564	peak_idr < 0.01	238379	240336	1958	239136	592	414.385	11.258	411.281
replicated_peak_910	TGME49_chrIV	0.0146678	peak_idr < 0.05	2280575	2281804	1230	2281105	126.5	70.3363	7.25087	68.0631
replicated_peak_911	TGME49_chrIV	0.139536	peak_idr > 0.05	2.28561e+06	2286551	941.5	2.28599e+06	59.5	11.2561	2.49262	9.80714
replicated_peak_912	TGME49_chrIV	0.0368366	peak_idr < 0.05	2288612	2.28913e+06	521.5	2288766	89.5	27.8739	3.87405	26.0019
replicated_peak_913	TGME49_chrIV	0.105379	peak_idr > 0.05	2.291e+06	2.2918e+06	806	2.29158e+06	50.5	7.22879	2.2914	5.81148
replicated_peak_914	TGME49_chrIV	0.0734793	peak_idr > 0.05	2.29388e+06	2.2948e+06	919	2294471	60.5	13.3684	3.04311	11.7329
replicated_peak_915	TGME49_chrIV	0.121122	peak_idr > 0.05	22996.5	24078	1082.5	23939.5	38	7.11498	2.43348	5.76712
replicated_peak_916	TGME49_chrIV	0.0335588	peak_idr < 0.05	2300080	2.30145e+06	1370.5	2300914	90	29.1276	4.10931	27.2015
replicated_peak_917	TGME49_chrIV	0.0316746	peak_idr < 0.05	2307943	2309495	1553	2.30886e+06	119	49.7473	5.59747	47.5617
replicated_peak_918	TGME49_chrIV	0.175524	peak_idr > 0.05	2.32423e+06	2324744	517.5	2.32461e+06	37	7.26581	2.61002	5.84225
replicated_peak_919	TGME49_chrIV	0.155646	peak_idr > 0.05	232970	233822	854	233656	42	9.50835	2.93593	7.98921
replicated_peak_92	TGME49_chrIa	0.0713924	peak_idr > 0.05	245711	247259	1549	247047	46	10.9104	2.96544	9.39183
replicated_peak_920	TGME49_chrIV	0.00115213	peak_idr < 0.01	2.33861e+06	2.33987e+06	1261	2.33914e+06	385.5	263.911	11.7978	260.957
replicated_peak_921	TGME49_chrIV	0.0113342	peak_idr < 0.05	2.34594e+06	2.34763e+06	1692	2.34672e+06	171	79.7819	6.19726	77.4207
replicated_peak_922	TGME49_chrIV	0.011674	peak_idr < 0.05	2.35404e+06	2.35543e+06	1390	2354619	143.5	79.4244	7.45017	77.0747
replicated_peak_923	TGME49_chrIV	0.249212	peak_idr > 0.05	2.37838e+06	2378979	595.5	2.37862e+06	50.5	14.9196	2.96798	13.517
replicated_peak_924	TGME49_chrIV	0.0189186	peak_idr < 0.05	2.38671e+06	2388499	1790.5	2.38772e+06	100.5	49.3526	6.31464	47.1994
replicated_peak_925	TGME49_chrIV	0.000473963	peak_idr < 0.01	2395057	2395995	939	2.39552e+06	523.5	458.485	17.2502	455.268
replicated_peak_926	TGME49_chrIV	0.225098	peak_idr > 0.05	2.41524e+06	2.41653e+06	1296	2.4163e+06	33	4.25249	2.05991	3.00186
replicated_peak_927	TGME49_chrIV	0.218462	peak_idr > 0.05	2419294	2420104	811	2.41956e+06	86	36.4716	4.25856	34.7479
replicated_peak_928	TGME49_chrIV	0.0671819	peak_idr > 0.05	2431839	2.43256e+06	725.5	2.43232e+06	47.5	11.6972	3.05971	10.1523
replicated_peak_929	TGME49_chrIV	0.0131953	peak_idr < 0.05	2.4536e+06	2.45542e+06	1824	2454325	273	141.16	6.3645	138.648
replicated_peak_93	TGME49_chrIa	0.0502277	peak_idr > 0.05	260838	262171	1334.5	261644	60	18.948	3.92703	17.1823
replicated_peak_930	TGME49_chrIV	0.0995401	peak_idr > 0.05	2457198	2458232	1035	2458047	64	5.3665	1.8239	4.08067
replicated_peak_931	TGME49_chrIV	0.101847	peak_idr > 0.05	2.46628e+06	2467292	1012.5	2.46712e+06	31.5	4.46134	2.10088	3.21183
replicated_peak_932	TGME49_chrIV	0.0329713	peak_idr < 0.05	2478251	2480703	2453	2.47954e+06	110.5	38.307	4.20102	36.3357
replicated_peak_933	TGME49_chrIV	0.0765504	peak_idr > 0.05	2489028	2.49033e+06	1303.5	2.48964e+06	42.5	9.15213	2.80387	7.67095
replicated_peak_934	TGME49_chrIV	0.048727	peak_idr < 0.05	2.51233e+06	2514613	2288.5	2514336	83	19.5041	3.25574	17.7724
replicated_peak_935	TGME49_chrIV	0.131507	peak_idr > 0.05	251566	252385	820.5	251852	33.5	5.21633	2.16818	3.95657
replicated_peak_936	TGME49_chrIV	0.00755953	peak_idr < 0.01	2518327	2519783	1457	2.51913e+06	199	105.017	7.76326	102.53
replicated_peak_937	TGME49_chrIV	0.105273	peak_idr > 0.05	2.52652e+06	2527972	1451.5	2.5273e+06	71.5	27.7951	4.23853	26.0398
replicated_peak_938	TGME49_chrIV	0.0184044	peak_idr < 0.05	2533662	2534671	1010	2534329	129	69.6484	6.78676	67.4151
replicated_peak_939	TGME49_chrIV	0.0278797	peak_idr < 0.05	2543121	2.54425e+06	1128.5	2543667	353.5	229.792	8.11801	227.14
replicated_peak_94	TGME49_chrIa	0.0123907	peak_idr < 0.05	271507	272866	1359.5	272232	131	74.2056	7.77229	71.8748
replicated_peak_940	TGME49_chrIV	0.0988548	peak_idr > 0.05	2557707	2559724	2018	2559256	65	21.1563	3.65051	19.4829
replicated_peak_941	TGME49_chrIV	0.121955	peak_idr > 0.05	2.56439e+06	2564990	605.5	2564714	30	4.00849	2.04165	2.77522
replicated_peak_942	TGME49_chrIV	0.091385	peak_idr > 0.05	2580085	2581127	1043	2580690	40.5	8.27787	2.71904	6.81802
replicated_peak_943	TGME49_chrIV	0.108294	peak_idr > 0.05	2.61345e+06	2614278	825.5	2.61412e+06	33	5.00399	2.16012	3.74051
replicated_peak_944	TGME49_chrIV	0.242218	peak_idr > 0.05	262194	263259	1066.5	262845	37.5	8.48933	2.75822	7.04093
replicated_peak_945	TGME49_chrIV	0.0046133	peak_idr < 0.01	2626437	2.62766e+06	1226.5	2.62698e+06	273	152.445	8.49868	149.764
replicated_peak_946	TGME49_chrIV	0.0452686	peak_idr < 0.05	2.62919e+06	2.63005e+06	862	2629669	102	23.8139	3.11003	22.0208
replicated_peak_947	TGME49_chrIV	0.113283	peak_idr > 0.05	2.6481e+06	2.64842e+06	320	2.64829e+06	41	5.5434	2.0979	4.25914
replicated_peak_948	TGME49_chrIV	0.0973059	peak_idr > 0.05	2.64944e+06	2650577	1141.5	2.65018e+06	67	17.2769	3.42958	15.5295
replicated_peak_949	TGME49_chrIV	0.209573	peak_idr > 0.05	2651424	2.65217e+06	745.5	2.65193e+06	35.5	3.34818	1.69068	2.26243
replicated_peak_95	TGME49_chrIa	0.065847	peak_idr > 0.05	279216	281014	1799	280678	98.5	34.029	3.97211	32.1748
replicated_peak_950	TGME49_chrIV	0.14815	peak_idr > 0.05	2.66335e+06	2664563	1216	2664226	64	12.4546	2.53022	10.9847
replicated_peak_951	TGME49_chrIV	0.0803784	peak_idr > 0.05	2668362	2.66967e+06	1311.5	2669053	77.5	25.3401	4.19799	23.4347
replicated_peak_952	TGME49_chrIV	0.0910253	peak_idr > 0.05	2.67906e+06	2.68011e+06	1049	2679915	40.5	7.25089	2.43073	5.87685
replicated_peak_953	TGME49_chrIV	0.0356613	peak_idr < 0.05	2682248	2.68342e+06	1168	2.68309e+06	79	32.0532	5.17949	30.0557
replicated_peak_954	TGME49_chrIV	0.0171645	peak_idr < 0.05	283728	285390	1663	284532	143	86.8247	7.8202	84.5088
replicated_peak_955	TGME49_chrIV	0.0838825	peak_idr > 0.05	294834	295230	397	295084	22	1.62153	1.49217	0.628317
replicated_peak_956	TGME49_chrIV	0.185885	peak_idr > 0.05	303989	304646	658.5	304482	33	5.13254	2.09005	3.92048
replicated_peak_957	TGME49_chrIV	0.00125908	peak_idr < 0.01	311790	313323	1534.5	312842	560.5	371.917	9.80095	368.876
replicated_peak_958	TGME49_chrIV	0.23246	peak_idr > 0.05	319410	320326	917.5	320071	40	6.76484	2.14372	5.53796
replicated_peak_959	TGME49_chrIV	0.0670008	peak_idr > 0.05	32673	33137	465	32933.5	49	12.5279	3.13646	10.9651
replicated_peak_96	TGME49_chrIa	0.00980957	peak_idr < 0.01	285551	286698	1148.5	286182	195.5	115.043	7.96204	112.571
replicated_peak_960	TGME49_chrIV	0.0409296	peak_idr < 0.05	338914	340238	1325	339804	66.5	23.2091	4.2421	21.3874
replicated_peak_961	TGME49_chrIV	0.117705	peak_idr > 0.05	34063	34424.5	362.5	34168	30.5	4.1636	2.06724	2.92157
replicated_peak_962	TGME49_chrIV	0.0883631	peak_idr > 0.05	346406	347191	786.5	346828	37.5	6.8707	2.49547	5.48263
replicated_peak_963	TGME49_chrIV	0.00321174	peak_idr < 0.01	352824	353648	824	353097	308.5	254.493	15.9846	251.577
replicated_peak_964	TGME49_chrIV	0.125908	peak_idr > 0.05	364751	365282	532	365116	24.5	2.2833	1.67264	1.20192
replicated_peak_965	TGME49_chrIV	0.08764	peak_idr > 0.05	376720	377328	609.5	377164	59	18.8092	4.03351	17.0248
replicated_peak_966	TGME49_chrIV	0.123298	peak_idr > 0.05	393609	395145	1537	394770	29	3.65914	1.97297	2.45257
replicated_peak_967	TGME49_chrIV	0.0981705	peak_idr > 0.05	413530	414972	1443.5	414600	50.5	6.36677	2.16486	4.99908
replicated_peak_968	TGME49_chrIV	0.041462	peak_idr < 0.05	415574	416567	994	416214	107.5	28.8017	3.44428	26.9433
replicated_peak_969	TGME49_chrIV	0.207713	peak_idr > 0.05	419414	420079	665.5	419699	120	38.796	3.41895	37.0397
replicated_peak_97	TGME49_chrIa	0.149681	peak_idr > 0.05	289584	290050	467.5	289838	43.5	5.86571	2.06191	4.59999
replicated_peak_970	TGME49_chrIV	0.034372	peak_idr < 0.05	422808	423375	568.5	423086	124	49.135	5.49729	46.955
replicated_peak_971	TGME49_chrIV	0.20132	peak_idr > 0.05	425062	426050	988.5	425834	64	18.8921	3.15844	17.3576
replicated_peak_972	TGME49_chrIV	0.0664236	peak_idr > 0.05	431255	432416	1162	432028	50.5	13.3872	3.21321	11.8073
replicated_peak_973	TGME49_chrIV	0.144063	peak_idr > 0.05	439533	440974	1442.5	440654	56.5	15.3716	3.10336	13.8277
replicated_peak_974	TGME49_chrIV	0.0378189	peak_idr < 0.05	446715	447778	1063.5	447186	85.5	34.4875	5.19347	32.4547
replicated_peak_975	TGME49_chrIV	0.042792	peak_idr < 0.05	452070	452977	907.5	452706	67	21.8883	3.99211	20.0938
replicated_peak_976	TGME49_chrIV	0.109057	peak_idr > 0.05	455212	456150	940	455895	28.5	3.43341	1.91234	2.25557
replicated_peak_977	TGME49_chrIV	0.162623	peak_idr > 0.05	472915	474179	1265	473752	53.5	15.0126	3.09675	13.5007
replicated_peak_978	TGME49_chrIV	0.0427254	peak_idr < 0.05	478689	479775	1087	479440	87.5	36.4133	5.46374	34.3571
replicated_peak_979	TGME49_chrIV	0.101559	peak_idr > 0.05	482979	483702	724	483514	36	5.87913	2.32058	4.53646
replicated_peak_98	TGME49_chrIa	0.00482176	peak_idr < 0.01	297738	299418	1681	298622	217.5	134.868	9.34255	132.258
replicated_peak_980	TGME49_chrIV	0.113822	peak_idr > 0.05	491232	492798	1566	492528	87	23.8752	3.22434	22.1787
replicated_peak_981	TGME49_chrIV	0.0173055	peak_idr < 0.05	496648	498250	1602	497554	137.5	54.8852	5.25338	52.6897
replicated_peak_982	TGME49_chrIV	0.00162351	peak_idr < 0.01	511352	512742	1391.5	512080	414	275.736	10.1087	272.832
replicated_peak_983	TGME49_chrIV	0.0250242	peak_idr < 0.05	517430	518860	1432	518646	136.5	40.365	4.00376	38.2769
replicated_peak_984	TGME49_chrIV	0.0860121	peak_idr > 0.05	521980	523482	1504	522950	71.5	11.2681	2.51433	9.69495
replicated_peak_985	TGME49_chrIV	0.068164	peak_idr > 0.05	543070	544448	1379	544090	46	10.8974	3.01799	9.35647
replicated_peak_986	TGME49_chrIV	0.0176761	peak_idr < 0.05	549690	551273	1583.5	550824	127	53.4294	5.45919	51.242
replicated_peak_987	TGME49_chrIV	0.233301	peak_idr > 0.05	567356	568180	825	567869	49	15.1614	3.62692	13.5161
replicated_peak_988	TGME49_chrIV	0.0203495	peak_idr < 0.05	576458	578372	1913.5	577049	110	48.1506	5.49939	46.0249
replicated_peak_989	TGME49_chrIV	0.0449974	peak_idr < 0.05	594022	594931	910	594441	64.5	21.8365	4.20983	20.0121
replicated_peak_99	TGME49_chrIa	0.155696	peak_idr > 0.05	307422	309324	1902.5	308564	65.5	14.1357	2.66367	12.6351
replicated_peak_990	TGME49_chrIV	0.152377	peak_idr > 0.05	607924	608456	533	608224	25.5	2.6242	1.75884	1.50175
replicated_peak_991	TGME49_chrIV	0.248699	peak_idr > 0.05	611950	612431	481.5	612270	26.5	2.83957	1.7049	1.77859
replicated_peak_992	TGME49_chrIV	0.101451	peak_idr > 0.05	629508	630091	583.5	629944	33	5.04495	2.21267	3.75202
replicated_peak_993	TGME49_chrIV	0.0452008	peak_idr < 0.05	657284	659890	2606.5	659108	71	22.0736	3.79353	20.2946
replicated_peak_994	TGME49_chrIV	0.184999	peak_idr > 0.05	667442	668202	761	667807	65.5	24.352	3.85812	22.7116
replicated_peak_995	TGME49_chrIV	0.0547189	peak_idr > 0.05	677216	677913	697.5	677379	56	16.4948	3.66981	14.7875
replicated_peak_996	TGME49_chrIV	0.0427587	peak_idr < 0.05	691456	693190	1735.5	692320	69.5	22.1761	4.02225	20.3602
replicated_peak_997	TGME49_chrIV	0.175392	peak_idr > 0.05	697207	698114	908	697818	27.5	3.09573	1.84237	1.93175
replicated_peak_998	TGME49_chrIV	0.0419599	peak_idr < 0.05	716166	718165	2000.5	717088	74	22.7906	3.92008	20.9627
replicated_peak_999	TGME49_chrIV	0.00616365	peak_idr < 0.01	743958	745554	1597	744962	200.5	129.303	10.075	126.703
