## Supplementary Table 7 for "Two distinct SWI/SNF complexes direct chromatin-linked transcriptional programs in *Toxoplasma*" (part 1 of 2)

### Sheet: Figure3A_tgSWI3_IP
Checked	Protein FDR Confidence: Combined	Master	Accession	Description	Exp. q-value: Combined	Sum PEP Score	Coverage [%]	# Peptides	# PSMs	# Unique Peptides	# AAs	MW [kDa]	calc. pI	Score Sequest HT: Sequest HT	# Peptides (by Search Engine): Sequest HT	# Protein Pathway Groups	Abundance Ratio: (TGGT1_286920) / (RH_Tir1)	Abundance Ratio Adj. P-Value: (TGGT1_286920) / (RH_Tir1)	Abundance Ratio Variability [%]: (TGGT1_286920) / (RH_Tir1)	Abundances (Grouped): RH_Tir1	Abundances (Grouped): TGGT1_286920	Abundances (Grouped) CV [%]: RH_Tir1	Abundances (Grouped) CV [%]: TGGT1_286920	Found in Sample: [S1] F1: Sample, RH_Tir1	Found in Sample: [S5] F5: Sample, RH_Tir1	Found in Sample: [S2] F2: Sample, TGGT1_286920	Found in Sample: [S4] F4: Sample, TGGT1_286920	# Protein Groups	Modifications
FALSE	High	Master Protein	TGGT1_224460-t26_1-p1	transcript=TGGT1_224460-t26_1 | gene=TGGT1_224460 | organism=Toxoplasma_gondii_GT1 | gene_product=putative aminopeptidase n | transcript_product=putative aminopeptidase n | location=TGGT1_chrX:2956872-2964821(+) | protein_length=970 | sequence_SO=chromosome | SO=protein_coding_gene | is_pseudo=false	0.006	2.655	1	1	1	1	970	108.7	5.92	2.09	1	0								Not Found	High	Not Found	Not Found	1
FALSE	High	Master Protein	TGGT1_266750-t26_1-p1	transcript=TGGT1_266750-t26_1 | gene=TGGT1_266750 | organism=Toxoplasma_gondii_GT1 | gene_product=putative transporter/permease protein | transcript_product=putative transporter/permease protein | location=TGGT1_chrIX:818809-823828(+) | protein_length=355 | sequence_SO=chromosome | SO=protein_coding_gene | is_pseudo=false	0.001	3.754	3	1	1	1	355	39.3	8.25	2.37	1	0								Not Found	Not Found	High	Not Found	1
FALSE	High	Master Protein	TGGT1_304500-t26_1-p1	transcript=TGGT1_304500-t26_1 | gene=TGGT1_304500 | organism=Toxoplasma_gondii_GT1 | gene_product=hypothetical protein | transcript_product=hypothetical protein | location=TGGT1_chrVIIa:503261-505242(+) | protein_length=262 | sequence_SO=chromosome | SO=protein_coding_gene | is_pseudo=false	0.001	3.69	4	1	1	1	262	29.1	8.46	0	1	0								Not Found	Not Found	Not Found	Not Found	1
FALSE	Medium	Master Protein	TGGT1_260540-t26_1-p1	transcript=TGGT1_260540-t26_1 | gene=TGGT1_260540 | organism=Toxoplasma_gondii_GT1 | gene_product=alveolin domain containing intermediate filament IMC14 | transcript_product=alveolin domain containing intermediate filament IMC14 | location=TGGT1_chrVIIb:2144399-2148137(+) | protein_length=733 | sequence_SO=chromosome | SO=protein_coding_gene | is_pseudo=false	0.026	1.727	1	1	1	1	733	83.3	8.44	0	1	0								Not Found	Not Found	Not Found	High	1
FALSE	Medium	Master Protein	TGGT1_314340-t26_1-p1	transcript=TGGT1_314340-t26_1 | gene=TGGT1_314340 | organism=Toxoplasma_gondii_GT1 | gene_product=Sodium:neurotransmitter symporter family protein | transcript_product=Sodium:neurotransmitter symporter family protein | location=TGGT1_chrXI:3982069-3988411(-) | protein_length=1560 | sequence_SO=chromosome | SO=protein_coding_gene | is_pseudo=false	0.023	1.814	2	1	1	1	1560	164.2	6.23	0	1	0								Not Found	Not Found	High	Not Found	1	Phospho [S176; S180; S183]
FALSE	High	Master Protein	TGGT1_273540-t26_1-p1	transcript=TGGT1_273540-t26_1 | gene=TGGT1_273540 | organism=Toxoplasma_gondii_GT1 | gene_product=putative phosphatidylserine synthase | transcript_product=putative phosphatidylserine synthase | location=TGGT1_chrVIII:3409334-3411178(+) | protein_length=614 | sequence_SO=chromosome | SO=protein_coding_gene | is_pseudo=false	0.006	2.838	2	1	2	1	614	68.1	7.74	0	1	0								Not Found	High	Not Found	High	1
FALSE	Medium	Master Protein	TGGT1_294980-t26_1-p1	transcript=TGGT1_294980-t26_1 | gene=TGGT1_294980 | organism=Toxoplasma_gondii_GT1 | gene_product=hypothetical protein | transcript_product=hypothetical protein | location=TGGT1_chrIa:1287876-1289315(+) | protein_length=270 | sequence_SO=chromosome | SO=protein_coding_gene | is_pseudo=false	0.046	1.483	5	1	1	1	270	29.2	11.37	0	1	0								Not Found	Not Found	Not Found	High	1
FALSE	High	Master Protein	TGGT1_240710-t26_1-p1	transcript=TGGT1_240710-t26_1 | gene=TGGT1_240710 | organism=Toxoplasma_gondii_GT1 | gene_product=RNA recognition motif-containing protein | transcript_product=RNA recognition motif-containing protein | location=TGGT1_chrVI:1373239-1386793(+) | protein_length=929 | sequence_SO=chromosome | SO=protein_coding_gene | is_pseudo=false	0	17.045	9	8	12	8	929	102	5.76	2.11	8	0	0.96	0.999384	100.06	1.21819e+06	1.39306e+06	59.04	54.36	Peak Found	High	High	High	1
FALSE	High	Master Protein	TGGT1_264060-t26_1-p1	transcript=TGGT1_264060-t26_1 | gene=TGGT1_264060 | organism=Toxoplasma_gondii_GT1 | gene_product=PCI domain-containing protein | transcript_product=PCI domain-containing protein | location=TGGT1_chrVIIb:185057-187834(-) | protein_length=465 | sequence_SO=chromosome | SO=protein_coding_gene | is_pseudo=false	0	22.686	12	5	22	5	465	52.9	8.34	33.42	5	0	0.974	0.999294	37.8	4.35579e+06	5.06621e+06	16.14	38.26	High	High	High	High	1
FALSE	High	Master Protein	TGGT1_247730-t26_1-p1	transcript=TGGT1_247730-t26_1 | gene=TGGT1_247730 | organism=Toxoplasma_gondii_GT1 | gene_product=AP2 domain transcription factor AP2XII-5 | transcript_product=AP2 domain transcription factor AP2XII-5 | location=TGGT1_chrXII:3468697-3473688(-) | protein_length=1502 | sequence_SO=chromosome | SO=protein_coding_gene | is_pseudo=false	0	6.375	1	2	2	2	1502	161.6	5.85	2.06	2	0	0.937	0.999294	81.69	147865	123341	58.02	87.62	Peak Found	High	Peak Found	High	1
FALSE	High	Master Protein	TGGT1_203980-t26_1-p1	transcript=TGGT1_203980-t26_1 | gene=TGGT1_203980 | organism=Toxoplasma_gondii_GT1 | gene_product=hypothetical protein | transcript_product=hypothetical protein | location=TGGT1_chrVIIa:1963789-1975923(+) | protein_length=1920 | sequence_SO=chromosome | SO=protein_coding_gene | is_pseudo=false	0	25.028	5	9	16	9	1920	201.3	5.44	12.26	9	0	0.973	0.999294	138.58	1.84926e+06	1.71396e+06	91.15	91.86	Peak Found	High	High	High	1
FALSE	High	Master Protein	TGGT1_286710-t26_1-p1	transcript=TGGT1_286710-t26_1 | gene=TGGT1_286710 | organism=Toxoplasma_gondii_GT1 | gene_product=zinc finger, c2h2 type domain-containing protein | transcript_product=zinc finger, c2h2 type domain-containing protein | location=TGGT1_chrV:1567859-1570970(-) | protein_length=287 | sequence_SO=chromosome | SO=protein_coding_gene | is_pseudo=false	0	8.023	14	3	4	3	287	30.2	8.56	3.78	3	0	0.963	0.999294	143.97	653924	1.00301e+06	31.88	45.25	Peak Found	High	High	High	1
FALSE	High	Master Protein	TGGT1_269885B-t26_1-p1	transcript=TGGT1_269885B-t26_1 | gene=TGGT1_269885B | organism=Toxoplasma_gondii_GT1 | gene_product=rhoptry metalloprotease toxolysin TLN1 | transcript_product=rhoptry metalloprotease toxolysin TLN1 | location=TGGT1_chrVIII:5568343-5570523(+) | protein_length=558 | sequence_SO=chromosome | SO=protein_coding_gene | is_pseudo=false	0	28.104	19	10	20	4	558	62.3	7.96	12.02	10	0	0.964	0.999255	59.16	899608	1.11449e+06	21.84	15.14	Peak Found	High	High	High	1
FALSE	High	Master Protein	TGGT1_212960B-t26_1-p1	transcript=TGGT1_212960B-t26_1 | gene=TGGT1_212960B | organism=Toxoplasma_gondii_GT1 | gene_product=hypothetical protein | transcript_product=hypothetical protein | location=TGGT1_chrV:599015-602482(+) | protein_length=370 | sequence_SO=chromosome | SO=protein_coding_gene | is_pseudo=false	0.005	2.909	3	1	1	1	370	42.5	8.95	0	1	0	0.943	0.999255	72.13	113115	106698	127	126.22	Not Found	High	Not Found	Peak Found	1
FALSE	High	Master Protein	TGGT1_271178-t26_1-p1	transcript=TGGT1_271178-t26_1 | gene=TGGT1_271178 | organism=Toxoplasma_gondii_GT1 | gene_product=hypothetical protein | transcript_product=hypothetical protein | location=TGGT1_chrVIII:4650157-4650555(+) | protein_length=132 | sequence_SO=chromosome | SO=protein_coding_gene | is_pseudo=false	0.001	3.695	9	1	3	1	132	16	8.9	0	1	0	0.942	0.999255	92.02	108439	102116	133.74	129.11	Not Found	High	Not Found	High	1
FALSE	High	Master Protein	TGGT1_243440-t26_1-p1	transcript=TGGT1_243440-t26_1 | gene=TGGT1_243440 | organism=Toxoplasma_gondii_GT1 | gene_product=histone lysine acetyltransferase GCN5-B | transcript_product=histone lysine acetyltransferase GCN5-B | location=TGGT1_chrVI:2548787-2555747(-) | protein_length=1032 | sequence_SO=chromosome | SO=protein_coding_gene | is_pseudo=false	0	14.757	6	6	11	6	1032	111.4	7.31	1.85	6	0	0.963	0.999255	108.41	947404	684804	42.84	82.48	Peak Found	High	Peak Found	High	1
FALSE	High	Master Protein	TGGT1_262520-t26_1-p1	transcript=TGGT1_262520-t26_1 | gene=TGGT1_262520 | organism=Toxoplasma_gondii_GT1 | gene_product=putative cyclophilin | transcript_product=putative cyclophilin | location=TGGT1_chrVIIb:1173800-1177155(-) | protein_length=311 | sequence_SO=chromosome | SO=protein_coding_gene | is_pseudo=false	0	20.174	14	4	8	4	311	34.6	9.28	17.28	4	0	0.959	0.999255	134.35	1.22842e+06	1.2493e+06	87.49	84.5	Peak Found	High	High	High	1
FALSE	High	Master Protein	TGGT1_240870-t26_1-p1	transcript=TGGT1_240870-t26_1 | gene=TGGT1_240870 | organism=Toxoplasma_gondii_GT1 | gene_product=putative beta adaptin protein | transcript_product=putative beta adaptin protein | location=TGGT1_chrVI:1457492-1470206(+) | protein_length=924 | sequence_SO=chromosome | SO=protein_coding_gene | is_pseudo=false	0	42.388	15	13	29	13	924	101.9	5.6	33.37	13	0	0.974	0.999255	123.13	5.683e+06	7.00149e+06	73.78	44.93	Peak Found	High	High	High	1
FALSE	High	Master Protein	TGGT1_258832-t26_1-p1	transcript=TGGT1_258832-t26_1 | gene=TGGT1_258832 | organism=Toxoplasma_gondii_GT1 | gene_product=Vps52 / Sac2 family protein | transcript_product=Vps52 / Sac2 family protein | location=TGGT1_chrVIIb:3116057-3125403(+) | protein_length=789 | sequence_SO=chromosome | SO=protein_coding_gene | is_pseudo=false	0	6.235	4	3	4	3	789	86.8	7.01	0	3	0	0.959	0.999255	92.57	444800	527947	72.26	33.19	Peak Found	High	High	High	1
FALSE	High	Master Protein	TGGT1_216750-t26_1-p1	transcript=TGGT1_216750-t26_1 | gene=TGGT1_216750 | organism=Toxoplasma_gondii_GT1 | gene_product=Paf1/RNA polymerase II complex component LEO1 | transcript_product=Paf1/RNA polymerase II complex component LEO1 | location=TGGT1_chrXI:5836978-5843100(-) | protein_length=377 | sequence_SO=chromosome | SO=protein_coding_gene | is_pseudo=false	0.003	3.404	3	1	2	1	377	42.5	4.87	0	1	0	0.946	0.999255	76.03	78677	74421.2	87.95	102.96	Not Found	High	Not Found	High	1
FALSE	High	Master Protein	TGGT1_310380-t26_1-p1	transcript=TGGT1_310380-t26_1 | gene=TGGT1_310380 | organism=Toxoplasma_gondii_GT1 | gene_product=brix domain containing protein | transcript_product=brix domain containing protein | location=TGGT1_chrXI:1271637-1274677(+) | protein_length=314 | sequence_SO=chromosome | SO=protein_coding_gene | is_pseudo=false	0	4.996	7	2	2	2	314	35.4	8.62	0	2	0	0.962	0.999255	133.38	504339	776313	111.61	82.64	Peak Found	Peak Found	High	Peak Found	1
FALSE	High	Master Protein	TGGT1_312530-t26_1-p1	transcript=TGGT1_312530-t26_1 | gene=TGGT1_312530 | organism=Toxoplasma_gondii_GT1 | gene_product=splicing factor, CC1 family protein | transcript_product=splicing factor, CC1 family protein | location=TGGT1_chrXI:2728437-2730600(+) | protein_length=633 | sequence_SO=chromosome | SO=protein_coding_gene | is_pseudo=false	0	21.182	9	6	13	6	633	69.3	8.31	4.99	6	0	0.976	0.999255	100.26	2.49315e+06	2.16757e+06	2.91	16.93	High	High	High	High	1
FALSE	High	Master Protein	TGGT1_270090-t26_1-p1	transcript=TGGT1_270090-t26_1 | gene=TGGT1_270090 | organism=Toxoplasma_gondii_GT1 | gene_product=hypothetical protein | transcript_product=hypothetical protein | location=TGGT1_chrVIII:5412338-5427669(-) | protein_length=1935 | sequence_SO=chromosome | SO=protein_coding_gene | is_pseudo=false	0	18.814	4	5	8	5	1935	207.9	8.7	6.37	5	0	0.974	0.999255	105.61	7.66872e+06	3.77654e+06	131.56	112.01	Peak Found	High	High	High	1
FALSE	High	Master Protein	TGGT1_208320-t26_1-p1	transcript=TGGT1_208320-t26_1 | gene=TGGT1_208320 | organism=Toxoplasma_gondii_GT1 | gene_product=polynucleotide kinase 3 phosphatase | transcript_product=polynucleotide kinase 3 phosphatase | location=TGGT1_chrIb:624423-626967(+) | protein_length=703 | sequence_SO=chromosome | SO=protein_coding_gene | is_pseudo=false	0	35.488	18	11	20	11	703	77.3	8.43	13.15	11	0	0.976	0.999255	138.06	1.52765e+06	1.48539e+06	126.73	125.47	High	High	Peak Found	High	1
FALSE	High	Master Protein	TGGT1_216080-t26_1-p1	transcript=TGGT1_216080-t26_1 | gene=TGGT1_216080 | organism=Toxoplasma_gondii_GT1 | gene_product=apical complex lysine methyltransferase | transcript_product=apical complex lysine methyltransferase | location=TGGT1_chrXI:6322234-6324708(-) | protein_length=709 | sequence_SO=chromosome | SO=protein_coding_gene | is_pseudo=false	0	9.005	5	3	4	3	709	79.4	4.41	2.88	3	0	0.964	0.999255	133.27	238499	226931	123.87	128.38	Not Found	High	Not Found	High	1
FALSE	High	Master Protein	TGGT1_288840-t26_1-p1	transcript=TGGT1_288840-t26_1 | gene=TGGT1_288840 | organism=Toxoplasma_gondii_GT1 | gene_product=hypothetical protein | transcript_product=hypothetical protein | location=TGGT1_chrIX:2574137-2576083(+) | protein_length=648 | sequence_SO=chromosome | SO=protein_coding_gene | is_pseudo=false	0	18.454	9	6	9	6	648	70.8	9.13	4.27	6	0	0.96	0.999255	90.01	880697	666302	111.15	121.84	Peak Found	High	Peak Found	High	1
FALSE	High	Master Protein	TGGT1_246500-t26_1-p1	transcript=TGGT1_246500-t26_1 | gene=TGGT1_246500 | organism=Toxoplasma_gondii_GT1 | gene_product=surp module domain-containing protein | transcript_product=surp module domain-containing protein | location=TGGT1_chrXII:2735052-2739526(-) | protein_length=658 | sequence_SO=chromosome | SO=protein_coding_gene | is_pseudo=false	0	24.764	17	8	17	8	658	71.7	4.93	8.27	8	0	0.972	0.999255	139.02	2.83019e+06	3.18722e+06	98.04	88.49	High	High	High	High	1
FALSE	Medium	Master Protein	TGGT1_305510-t26_1-p1	transcript=TGGT1_305510-t26_1 | gene=TGGT1_305510 | organism=Toxoplasma_gondii_GT1 | gene_product=hypothetical protein | transcript_product=hypothetical protein | location=TGGT1_chrIX:5224337-5226852(+) | protein_length=417 | sequence_SO=chromosome | SO=protein_coding_gene | is_pseudo=false	0.044	1.521	4	1	1	1	417	45.2	7.77	0	1	0	0.964	0.999255	62.19	57760.5	55667.8	82.1	68.7	Not Found	Peak Found	Not Found	High	1
FALSE	High	Master Protein	TGGT1_252340-t26_1-p1	transcript=TGGT1_252340-t26_1 | gene=TGGT1_252340 | organism=Toxoplasma_gondii_GT1 | gene_product=hypothetical protein | transcript_product=hypothetical protein | location=TGGT1_chrIII:479884-486400(+) | protein_length=1243 | sequence_SO=chromosome | SO=protein_coding_gene | is_pseudo=false	0	28.862	9	12	16	12	1243	138.8	8.76	8.57	12	0	0.97	0.998842	135.48	2.41867e+06	2.15173e+06	32.09	115.93	Peak Found	High	High	High	1
FALSE	High	Master Protein	TGGT1_313640-t26_1-p1	transcript=TGGT1_313640-t26_1 | gene=TGGT1_313640 | organism=Toxoplasma_gondii_GT1 | gene_product=hypothetical protein | transcript_product=hypothetical protein | location=TGGT1_chrXI:3542451-3543056(+) | protein_length=201 | sequence_SO=chromosome | SO=protein_coding_gene | is_pseudo=false	0	8.773	11	2	6	2	201	22.3	6.39	2.87	2	0	0.956	0.998842	53.98	1.40794e+06	1.20711e+06	47.35	74.8	Peak Found	High	High	High	1
FALSE	Medium	Master Protein	TGGT1_248420-t26_1-p1	transcript=TGGT1_248420-t26_1 | gene=TGGT1_248420 | organism=Toxoplasma_gondii_GT1 | gene_product=hypothetical protein | transcript_product=hypothetical protein | location=TGGT1_chrXII:3772416-3776263(-) | protein_length=728 | sequence_SO=chromosome | SO=protein_coding_gene | is_pseudo=false	0.016	1.988	2	1	2	1	728	79	6.24	0	1	0	0.931	0.998374	66.89	87402.7	81378.9	102.64	97.69	Not Found	High	Not Found	High	1
FALSE	Medium	Master Protein	TGGT1_232600-t26_1-p1	transcript=TGGT1_232600-t26_1 | gene=TGGT1_232600 | organism=Toxoplasma_gondii_GT1 | gene_product=phospholipase, patatin family protein | transcript_product=phospholipase, patatin family protein | location=TGGT1_chrVIII:2182196-2184854(+) | protein_length=665 | sequence_SO=chromosome | SO=protein_coding_gene | is_pseudo=false	0.029	1.677	2	1	1	1	665	70.7	4.58	0	1	0	0.964	0.997401	37.52	41223.1	39732.7	47.61	47	Not Found	Peak Found	Not Found	High	1
FALSE	High	Master Protein	TGGT1_219750-t26_1-p1	transcript=TGGT1_219750-t26_1 | gene=TGGT1_219750 | organism=Toxoplasma_gondii_GT1 | gene_product=putative cytochrome c | transcript_product=putative cytochrome c | location=TGGT1_chrXII:601202-602193(-) | protein_length=115 | sequence_SO=chromosome | SO=protein_coding_gene | is_pseudo=false	0.008	2.383	10	1	1	1	115	12.4	9.19	0	1	0	0.946	0.996714	73.85	86074.4	81447.5	131.2	130.5	Peak Found	Not Found	High	Not Found	1
FALSE	High	Master Protein	TGGT1_283520-t26_1-p1	transcript=TGGT1_283520-t26_1 | gene=TGGT1_283520 | organism=Toxoplasma_gondii_GT1 | gene_product=hypothetical protein | transcript_product=hypothetical protein | location=TGGT1_chrV:2933572-2940120(-) | protein_length=2182 | sequence_SO=chromosome | SO=protein_coding_gene | is_pseudo=false	0	10.031	2	4	5	4	2182	233.6	8.19	1.91	4	0	0.978	0.996714	135.87	4.20831e+06	3.66971e+06	137.98	102.62	Peak Found	High	Peak Found	High	1
FALSE	High	Master Protein	TGGT1_243620-t26_1-p1	transcript=TGGT1_243620-t26_1 | gene=TGGT1_243620 | organism=Toxoplasma_gondii_GT1 | gene_product=hypothetical protein | transcript_product=hypothetical protein | location=TGGT1_chrVI:2669876-2673295(-) | protein_length=359 | sequence_SO=chromosome | SO=protein_coding_gene | is_pseudo=false	0	7.817	8	3	4	3	359	39.5	5.17	1.78	3	0	0.926	0.996419	108.41	142620	143592	78.5	98.38	Not Found	High	Not Found	High	1
FALSE	High	Master Protein	TGGT1_239100-t26_1-p1	transcript=TGGT1_239100-t26_1 | gene=TGGT1_239100 | organism=Toxoplasma_gondii_GT1 | gene_product=ribosomal protein RPS7 | transcript_product=ribosomal protein RPS7 | location=TGGT1_chrVI:457170-458270(+) | protein_length=196 | sequence_SO=chromosome | SO=protein_coding_gene | is_pseudo=false	0	65.257	56	12	52	12	196	22.6	9.86	109.67	12	0	0.969	0.996419	121.89	3.88949e+07	3.70358e+07	54.94	44.77	High	High	High	High	1
FALSE	Medium	Master Protein	TGGT1_264040-t26_1-p1	transcript=TGGT1_264040-t26_1 | gene=TGGT1_264040 | organism=Toxoplasma_gondii_GT1 | gene_product=hypothetical protein | transcript_product=hypothetical protein | location=TGGT1_chrVIIb:194329-194991(-) | protein_length=220 | sequence_SO=chromosome | SO=protein_coding_gene | is_pseudo=false	0.043	1.528	9	1	1	1	220	24.5	9.69	0	1	0	0.923	0.996419	111.81	72802.8	67177.1	122.87	97.32	Not Found	High	Not Found	Peak Found	1
FALSE	Medium	Master Protein	TGGT1_206580-t26_1-p1	transcript=TGGT1_206580-t26_1 | gene=TGGT1_206580 | organism=Toxoplasma_gondii_GT1 | gene_product=formin FRM2 | transcript_product=formin FRM2 | location=TGGT1_chrVIIa:788142-805346(+) | protein_length=4709 | sequence_SO=chromosome | SO=protein_coding_gene | is_pseudo=false	0.042	1.541	0	1	1	1	4709	491.2	8.12	0	1	0	0.981	0.996419	53.74	45421.9	44572.5	57.02	27.26	Not Found	High	Not Found	Peak Found	1
FALSE	High	Master Protein	TGGT1_238040A-t26_1-p1	transcript=TGGT1_238040A-t26_1 | gene=TGGT1_238040A | organism=Toxoplasma_gondii_GT1 | gene_product=protein disulfide-isomerase domain-containing protein | transcript_product=protein disulfide-isomerase domain-containing protein | location=TGGT1_chrVI:19741-27980(-) | protein_length=1139 | sequence_SO=chromosome | SO=protein_coding_gene | is_pseudo=false	0	12.932	5	6	8	6	1139	126.1	8.68	5.99	6	0	0.97	0.9958	104.3	815357	846969	87.78	73.74	Peak Found	High	High	High	1
FALSE	High	Master Protein	TGGT1_207440-t26_1-p1	transcript=TGGT1_207440-t26_1 | gene=TGGT1_207440 | organism=Toxoplasma_gondii_GT1 | gene_product=ribosomal protein RPS4 | transcript_product=ribosomal protein RPS4 | location=TGGT1_chrIb:77395-80548(-) | protein_length=312 | sequence_SO=chromosome | SO=protein_coding_gene | is_pseudo=false	0	89.195	42	15	74	15	312	35.5	10.18	70.48	15	0	0.968	0.9958	99.28	3.77032e+07	4.4256e+07	39.45	76.79	High	High	High	High	1
FALSE	High	Master Protein	TGGT1_278550-t26_1-p1	transcript=TGGT1_278550-t26_1 | gene=TGGT1_278550 | organism=Toxoplasma_gondii_GT1 | gene_product=elongation factor Tu GTP binding domain-containing protein | transcript_product=elongation factor Tu GTP binding domain-containing protein | location=TGGT1_chrXII:5935975-5947314(-) | protein_length=2560 | sequence_SO=chromosome | SO=protein_coding_gene | is_pseudo=false	0	6.804	1	3	3	3	2560	275	7.55	0	3	0	0.95	0.9958	103.24	111025	93889.6	75.8	88.47	Not Found	High	Not Found	Peak Found	1
FALSE	High	Master Protein	TGGT1_275480-t26_1-p1	transcript=TGGT1_275480-t26_1 | gene=TGGT1_275480 | organism=Toxoplasma_gondii_GT1 | gene_product=Myb family DNA-binding domain-containing protein | transcript_product=Myb family DNA-binding domain-containing protein | location=TGGT1_chrX:7176962-7188868(-) | protein_length=888 | sequence_SO=chromosome | SO=protein_coding_gene | is_pseudo=false	0	11.189	7	5	5	5	888	99.2	6.81	0	5	0	0.971	0.99413	119.54	614514	570976	90.89	82.85	Peak Found	High	High	High	1
FALSE	Medium	Master Protein	TGGT1_222340-t26_1-p1	transcript=TGGT1_222340-t26_1 | gene=TGGT1_222340 | organism=Toxoplasma_gondii_GT1 | gene_product=NOL1/NOP2/sun family protein | transcript_product=NOL1/NOP2/sun family protein | location=TGGT1_chrII:1030604-1035405(+) | protein_length=658 | sequence_SO=chromosome | SO=protein_coding_gene | is_pseudo=false	0.019	1.915	2	1	1	1	658	69.6	8.06	0	1	0	0.984	0.99413	50.42	49621.1	48832.2	33.34	56.14	Peak Found	Peak Found	Peak Found	High	1
FALSE	Medium	Master Protein	TGGT1_250350-t26_1-p1	transcript=TGGT1_250350-t26_1 | gene=TGGT1_250350 | organism=Toxoplasma_gondii_GT1 | gene_product=putative CRIPT | transcript_product=putative CRIPT | location=TGGT1_chrXII:4997615-4999294(+) | protein_length=90 | sequence_SO=chromosome | SO=protein_coding_gene | is_pseudo=false	0.033	1.631	8	1	1	1	90	10.1	9.51	1.69	1	0	0.969	0.994	80.8	206999	200631	136.89	135.88	Not Found	Peak Found	Not Found	High	1
FALSE	High	Master Protein	TGGT1_273850-t26_1-p1	transcript=TGGT1_273850-t26_1 | gene=TGGT1_273850 | organism=Toxoplasma_gondii_GT1 | gene_product=hypothetical protein | transcript_product=hypothetical protein | location=TGGT1_chrVIII:3220664-3222886(-) | protein_length=723 | sequence_SO=chromosome | SO=protein_coding_gene | is_pseudo=false	0.007	2.46	1	1	1	1	723	68.6	5.76	0	1	0	0.925	0.993905	108.06	92790.9	85786.6	122.53	99.01	Not Found	Peak Found	Peak Found	High	1
FALSE	High	Master Protein	TGGT1_312430-t26_1-p1	transcript=TGGT1_312430-t26_1 | gene=TGGT1_312430 | organism=Toxoplasma_gondii_GT1 | gene_product=hypothetical protein | transcript_product=hypothetical protein | location=TGGT1_chrXI:2641606-2647189(+) | protein_length=657 | sequence_SO=chromosome | SO=protein_coding_gene | is_pseudo=false	0	8.684	5	3	5	3	657	70.3	9.7	4.28	3	0	0.98	0.992104	138.93	284988	246243	134.29	135.17	Not Found	High	Not Found	High	1
FALSE	High	Master Protein	TGGT1_207430-t26_1-p1	transcript=TGGT1_207430-t26_1 | gene=TGGT1_207430 | organism=Toxoplasma_gondii_GT1 | gene_product=putative ATP-dependent RNA helicase DDX1 | transcript_product=putative ATP-dependent RNA helicase DDX1 | location=TGGT1_chrIb:63668-75411(+) | protein_length=768 | sequence_SO=chromosome | SO=protein_coding_gene | is_pseudo=false	0	6.824	4	3	4	3	768	82.7	7.31	1.64	3	0	0.964	0.991738	101.41	215838	223625	90.14	59.9	Not Found	High	Peak Found	High	1
FALSE	High	Master Protein	TGGT1_215280-t26_1-p1	transcript=TGGT1_215280-t26_1 | gene=TGGT1_215280 | organism=Toxoplasma_gondii_GT1 | gene_product=succinate dehydrogenase [ubiquinone] iron-sulfur protein | transcript_product=succinate dehydrogenase [ubiquinone] iron-sulfur protein | location=TGGT1_chrX:6762757-6766076(+) | protein_length=342 | sequence_SO=chromosome | SO=protein_coding_gene | is_pseudo=false	0.003	3.42	3	1	1	1	342	38.6	8.24	1.67	1	0	0.964	0.990429	93.77	76708.9	73965.4	124.41	111.83	Peak Found	Not Found	Peak Found	Peak Found	1
FALSE	High	Master Protein	TGGT1_210690-t26_1-p1	transcript=TGGT1_210690-t26_1 | gene=TGGT1_210690 | organism=Toxoplasma_gondii_GT1 | gene_product=ribosomal protein RPS6 | transcript_product=ribosomal protein RPS6 | location=TGGT1_chrIV:2087216-2087986(+) | protein_length=256 | sequence_SO=chromosome | SO=protein_coding_gene | is_pseudo=false	0	51.338	39	10	26	10	256	28.9	10.8	44.36	10	0	0.981	0.990429	142.24	6.52958e+06	4.91579e+06	91.3	72.16	High	High	High	High	1
FALSE	High	Master Protein	TGGT1_225850-t26_1-p1	transcript=TGGT1_225850-t26_1 | gene=TGGT1_225850 | organism=Toxoplasma_gondii_GT1 | gene_product=peptidase, M28 family protein | transcript_product=peptidase, M28 family protein | location=TGGT1_chrX:1906784-1917654(+) | protein_length=1555 | sequence_SO=chromosome | SO=protein_coding_gene | is_pseudo=false	0	28.208	6	8	11	8	1555	167.6	8.69	12.67	8	0	0.969	0.990429	134.64	996592	1.48639e+06	78.07	93.28	Peak Found	High	High	High	1
FALSE	High	Master Protein	TGGT1_229470-t26_1-p1	transcript=TGGT1_229470-t26_1 | gene=TGGT1_229470 | organism=Toxoplasma_gondii_GT1 | gene_product=hypothetical protein | transcript_product=hypothetical protein | location=TGGT1_chrVIII:282578-286112(+) | protein_length=409 | sequence_SO=chromosome | SO=protein_coding_gene | is_pseudo=false	0	4.358	6	2	3	2	409	44.8	6.77	0	2	0	0.923	0.990429	134.24	74967.2	118014	136.57	117.33	Not Found	High	Not Found	High	1
FALSE	Medium	Master Protein	TGGT1_277500-t26_1-p1	transcript=TGGT1_277500-t26_1 | gene=TGGT1_277500 | organism=Toxoplasma_gondii_GT1 | gene_product=putative 26S proteasome regulatory subunit 7 | transcript_product=putative 26S proteasome regulatory subunit 7 | location=TGGT1_chrXII:6576106-6581002(+) | protein_length=476 | sequence_SO=chromosome | SO=protein_coding_gene | is_pseudo=false	0.021	1.875	2	1	1	1	476	52.4	7.17	0	1	0	0.97	0.990429	30.58	296333	287322	36.55	36.02	Peak Found	Peak Found	Peak Found	High	1
FALSE	Medium	Master Protein	TGGT1_258700-t26_1-p1	transcript=TGGT1_258700-t26_1 | gene=TGGT1_258700 | organism=Toxoplasma_gondii_GT1 | gene_product=transporter, major facilitator family protein | transcript_product=transporter, major facilitator family protein | location=TGGT1_chrVIIb:3208618-3216942(-) | protein_length=775 | sequence_SO=chromosome | SO=protein_coding_gene | is_pseudo=false	0.014	2.08	2	1	1	1	775	83	7.88	0	1	0	0.998	0.990429	27.7	36604.5	36520.5	30.38	22.85	Not Found	High	Not Found	Peak Found	1
FALSE	High	Master Protein	TGGT1_230420-t26_1-p1	transcript=TGGT1_230420-t26_1 | gene=TGGT1_230420 | organism=Toxoplasma_gondii_GT1 | gene_product=sarco/endoplasmic reticulum Ca2+-ATPase | transcript_product=sarco/endoplasmic reticulum Ca2+-ATPase | location=TGGT1_chrVIII:760295-772731(+) | protein_length=1093 | sequence_SO=chromosome | SO=protein_coding_gene | is_pseudo=false	0	46.761	13	13	25	13	1093	118.8	5.43	17.94	13	0	0.981	0.990429	121.18	3.16664e+06	3.21171e+06	104.65	102.38	Peak Found	High	High	High	1
FALSE	High	Master Protein	TGGT1_288630-t26_1-p1	transcript=TGGT1_288630-t26_1 | gene=TGGT1_288630 | organism=Toxoplasma_gondii_GT1 | gene_product=putative nucleosome assembly protein (NAP) | transcript_product=putative nucleosome assembly protein (NAP) | location=TGGT1_chrIX:2455396-2456752(+) | protein_length=281 | sequence_SO=chromosome | SO=protein_coding_gene | is_pseudo=false	0	6.977	7	2	6	2	281	32.1	4.42	6.98	2	0	0.978	0.990429	99.78	611602	649650	81.06	8.3	Peak Found	High	High	High	1
FALSE	High	Master Protein	TGGT1_239070-t26_1-p1	transcript=TGGT1_239070-t26_1 | gene=TGGT1_239070 | organism=Toxoplasma_gondii_GT1 | gene_product=hypothetical protein | transcript_product=hypothetical protein | location=TGGT1_chrVI:437544-441357(-) | protein_length=589 | sequence_SO=chromosome | SO=protein_coding_gene | is_pseudo=false	0	18.365	11	7	11	7	589	65.6	8.9	6.34	7	0	0.965	0.989914	106.58	1.79774e+06	1.90755e+06	107.25	98.38	Peak Found	High	High	High	1
FALSE	High	Master Protein	TGGT1_286600-t26_1-p1	transcript=TGGT1_286600-t26_1 | gene=TGGT1_286600 | organism=Toxoplasma_gondii_GT1 | gene_product=hypothetical protein | transcript_product=hypothetical protein | location=TGGT1_chrV:1621096-1622773(-) | protein_length=388 | sequence_SO=chromosome | SO=protein_coding_gene | is_pseudo=false	0	10.35	9	3	6	3	388	43	8.76	1.64	3	0	0.971	0.989914	99.24	356623	378501	77.66	46.08	Peak Found	High	High	High	1
FALSE	High	Master Protein	TGGT1_275490-t26_1-p1	transcript=TGGT1_275490-t26_1 | gene=TGGT1_275490 | organism=Toxoplasma_gondii_GT1 | gene_product=hypothetical protein | transcript_product=hypothetical protein | location=TGGT1_chrX:7191250-7202951(-) | protein_length=1999 | sequence_SO=chromosome | SO=protein_coding_gene | is_pseudo=false	0	7.326	2	3	4	3	1999	216.2	5.54	0	3	0	0.96	0.98969	116.56	145724	220563	109.63	76.28	Not Found	High	Peak Found	High	1
FALSE	High	Master Protein	TGGT1_230060-t26_1-p1	transcript=TGGT1_230060-t26_1 | gene=TGGT1_230060 | organism=Toxoplasma_gondii_GT1 | gene_product=acetyltransferase, GNAT family protein | transcript_product=acetyltransferase, GNAT family protein | location=TGGT1_chrVIII:565969-567899(+) | protein_length=333 | sequence_SO=chromosome | SO=protein_coding_gene | is_pseudo=false	0	6.34	10	3	5	3	333	37.2	7.75	1.79	3	0	0.946	0.986081	76.3	329090	309843	4.52	8.29	Peak Found	High	High	High	1
FALSE	High	Master Protein	TGGT1_287970-t26_1-p1	transcript=TGGT1_287970-t26_1 | gene=TGGT1_287970 | organism=Toxoplasma_gondii_GT1 | gene_product=hypothetical protein | transcript_product=hypothetical protein | location=TGGT1_chrIX:2079498-2087097(+) | protein_length=2300 | sequence_SO=chromosome | SO=protein_coding_gene | is_pseudo=false	0	19.258	3	7	9	7	2300	249.5	7.46	2.42	7	0	0.984	0.986081	117.37	2.02758e+06	2.48403e+06	81.66	91.99	Peak Found	High	Peak Found	High	1
FALSE	High	Master Protein	TGGT1_233220-t26_1-p1	transcript=TGGT1_233220-t26_1 | gene=TGGT1_233220 | organism=Toxoplasma_gondii_GT1 | gene_product=hypothetical protein | transcript_product=hypothetical protein | location=TGGT1_chrVIII:2508163-2514202(-) | protein_length=1476 | sequence_SO=chromosome | SO=protein_coding_gene | is_pseudo=false	0	10.892	3	4	6	4	1476	159.9	6.54	3.65	4	0	0.973	0.986081	140.24	350958	233132	104.76	126.8	Peak Found	High	Peak Found	High	1
FALSE	High	Master Protein	TGGT1_305780-t26_1-p1	transcript=TGGT1_305780-t26_1 | gene=TGGT1_305780 | organism=Toxoplasma_gondii_GT1 | gene_product=putative 5'-3' exoribonuclease | transcript_product=putative 5'-3' exoribonuclease | location=TGGT1_chrIX:5351888-5361285(+) | protein_length=1239 | sequence_SO=chromosome | SO=protein_coding_gene | is_pseudo=false	0	13.767	5	6	8	6	1239	138.5	6.42	1.83	6	0	0.95	0.986081	125.8	1.4398e+06	554162	23.67	111.78	Peak Found	High	Peak Found	High	1
FALSE	High	Master Protein	TGGT1_256050-t26_1-p1	transcript=TGGT1_256050-t26_1 | gene=TGGT1_256050 | organism=Toxoplasma_gondii_GT1 | gene_product=signal recognition particle 14kd protein | transcript_product=signal recognition particle 14kd protein | location=TGGT1_chrVIIb:4458829-4459605(+) | protein_length=172 | sequence_SO=chromosome | SO=protein_coding_gene | is_pseudo=false	0.009	2.32	6	1	2	1	172	18.9	9.76	0	1	0	0.917	0.986081	66.53	97704.7	89621.7	110.02	111.11	Not Found	High	Peak Found	High	1
FALSE	High	Master Protein	TGGT1_305940-t26_1-p1	transcript=TGGT1_305940-t26_1 | gene=TGGT1_305940 | organism=Toxoplasma_gondii_GT1 | gene_product=peptidyl-prolyl cis-trans isomerase, cyclophilin-type domain-containing protein | transcript_product=peptidyl-prolyl cis-trans isomerase, cyclophilin-type domain-containing protein | location=TGGT1_chrIX:5461956-5468636(+) | protein_length=612 | sequence_SO=chromosome | SO=protein_coding_gene | is_pseudo=false	0.003	3.442	3	2	3	2	612	68.8	8.91	0	2	0	0.918	0.986081	122.2	99380.3	108530	114.76	100.27	Not Found	High	Not Found	High	1
FALSE	High	Master Protein	TGGT1_239740-t26_1-p1	transcript=TGGT1_239740-t26_1 | gene=TGGT1_239740 | organism=Toxoplasma_gondii_GT1 | gene_product=dense granule protein GRA14 | transcript_product=dense granule protein GRA14 | location=TGGT1_chrVI:875718-876944(-) | protein_length=408 | sequence_SO=chromosome | SO=protein_coding_gene | is_pseudo=false	0	25.187	24	9	18	9	408	44.7	8.5	10.46	9	0	0.984	0.986081	70.08	3.02638e+06	3.05276e+06	22.69	9.09	Peak Found	High	High	High	1
FALSE	Medium	Master Protein	TGGT1_248770-t26_1-p1	transcript=TGGT1_248770-t26_1 | gene=TGGT1_248770 | organism=Toxoplasma_gondii_GT1 | gene_product=hypothetical protein | transcript_product=hypothetical protein | location=TGGT1_chrXII:4096758-4101245(-) | protein_length=663 | sequence_SO=chromosome | SO=protein_coding_gene | is_pseudo=false	0.023	1.808	2	1	1	1	663	71.8	8.34	0	1	0	0.966	0.986081	100.3	79900	77173.4	131.74	122.98	Not Found	High	Peak Found	Peak Found	1
FALSE	High	Master Protein	TGGT1_225000-t26_1-p1	transcript=TGGT1_225000-t26_1 | gene=TGGT1_225000 | organism=Toxoplasma_gondii_GT1 | gene_product=hypothetical protein | transcript_product=hypothetical protein | location=TGGT1_chrX:2508309-2515473(-) | protein_length=1474 | sequence_SO=chromosome | SO=protein_coding_gene | is_pseudo=false	0	6.225	2	3	3	3	1474	154.6	9.11	0	3	0	0.975	0.986081	120.33	186912	208504	121.63	99.25	Not Found	High	Not Found	High	1
FALSE	High	Master Protein	TGGT1_225150-t26_1-p1	transcript=TGGT1_225150-t26_1 | gene=TGGT1_225150 | organism=Toxoplasma_gondii_GT1 | gene_product=hypothetical protein | transcript_product=hypothetical protein | location=TGGT1_chrX:2357556-2361015(+) | protein_length=691 | sequence_SO=chromosome | SO=protein_coding_gene | is_pseudo=false	0	14.282	8	5	10	5	691	76.8	9.47	12.24	5	0	0.963	0.986081	113.43	1.96751e+06	1.29899e+06	38.34	16.21	Peak Found	High	High	High	1
FALSE	High	Master Protein	TGGT1_297800-t26_1-p1	transcript=TGGT1_297800-t26_1 | gene=TGGT1_297800 | organism=Toxoplasma_gondii_GT1 | gene_product=RecF/RecN/SMC N terminal domain-containing protein | transcript_product=RecF/RecN/SMC N terminal domain-containing protein | location=TGGT1_chrII:1983196-2001446(-) | protein_length=1225 | sequence_SO=chromosome | SO=protein_coding_gene | is_pseudo=false	0	35.99	11	13	19	13	1225	139.4	8.27	10.04	13	0	0.985	0.985974	106.68	2.12128e+07	1.16367e+07	135.88	124.91	Peak Found	High	High	High	1
FALSE	Medium	Master Protein	TGGT1_260150-t26_1-p1	transcript=TGGT1_260150-t26_1 | gene=TGGT1_260150 | organism=Toxoplasma_gondii_GT1 | gene_product=tetratricopeptide repeat-containing protein | transcript_product=tetratricopeptide repeat-containing protein | location=TGGT1_chrVIIb:2469236-2479231(-) | protein_length=3293 | sequence_SO=chromosome | SO=protein_coding_gene | is_pseudo=false	0.027	1.719	0	1	1	1	3293	349.2	8.28	0	1	0	0.943	0.985974	75.2	320015	301905	59.04	87.75	Peak Found	High	Peak Found	Peak Found	1
FALSE	High	Master Protein	TGGT1_260500-t26_1-p1	transcript=TGGT1_260500-t26_1 | gene=TGGT1_260500 | organism=Toxoplasma_gondii_GT1 | gene_product=putative COPI associated protein | transcript_product=putative COPI associated protein | location=TGGT1_chrVIIb:2175003-2177830(+) | protein_length=270 | sequence_SO=chromosome | SO=protein_coding_gene | is_pseudo=false	0	8.362	10	2	3	2	270	29.9	8.63	4.09	2	0	0.92	0.985974	146.19	154693	179071	138.12	134.75	High	Not Found	High	Peak Found	1
FALSE	Medium	Master Protein	TGGT1_276930-t26_1-p1	transcript=TGGT1_276930-t26_1 | gene=TGGT1_276930 | organism=Toxoplasma_gondii_GT1 | gene_product=hypothetical protein | transcript_product=hypothetical protein | location=TGGT1_chrXII:6750451-6751569(+) | protein_length=196 | sequence_SO=chromosome | SO=protein_coding_gene | is_pseudo=false	0.031	1.654	5	1	1	1	196	21.5	9.11	0	1	0	0.936	0.985974	76.6	46164.2	43220.2	126.34	123.52	Not Found	Peak Found	Not Found	High	1
FALSE	High	Master Protein	TGGT1_200250-t26_1-p1	transcript=TGGT1_200250-t26_1 | gene=TGGT1_200250 | organism=Toxoplasma_gondii_GT1 | gene_product=microneme protein MIC17A | transcript_product=microneme protein MIC17A | location=AAQM03000392:1804-2859(+) | protein_length=351 | sequence_SO=contig | SO=protein_coding_gene | is_pseudo=false	0	5.372	7	2	3	2	351	38.8	8.27	0	2	0	0.962	0.985974	100.36	3.64601e+06	3.20496e+06	61.09	28.54	Peak Found	Peak Found	High	High	1
FALSE	High	Master Protein	TGGT1_232130-t26_1-p1	transcript=TGGT1_232130-t26_1 | gene=TGGT1_232130 | organism=Toxoplasma_gondii_GT1 | gene_product=hypothetical protein | transcript_product=hypothetical protein | location=TGGT1_chrVIII:1876792-1879382(+) | protein_length=456 | sequence_SO=chromosome | SO=protein_coding_gene | is_pseudo=false	0	61.897	38	12	53	12	456	48.8	9.91	83.25	12	0	0.985	0.985974	93.36	1.34859e+07	1.29646e+07	37.05	34.79	High	High	High	High	1	Phospho [S209]
FALSE	High	Master Protein	TGGT1_247590-t26_1-p1	transcript=TGGT1_247590-t26_1 | gene=TGGT1_247590 | organism=Toxoplasma_gondii_GT1 | gene_product=methyltransferase domain-containing protein | transcript_product=methyltransferase domain-containing protein | location=TGGT1_chrXII:3359459-3364217(+) | protein_length=883 | sequence_SO=chromosome | SO=protein_coding_gene | is_pseudo=false	0.006	2.683	1	1	1	1	883	95.9	6.76	2.09	1	0	0.946	0.985974	66.07	35577.2	33668.2	59.85	81.1	Not Found	Peak Found	Not Found	High	1
FALSE	High	Master Protein	TGGT1_307760-t26_1-p1	transcript=TGGT1_307760-t26_1 | gene=TGGT1_307760 | organism=Toxoplasma_gondii_GT1 | gene_product=Tubulin-tyrosine ligase family protein | transcript_product=Tubulin-tyrosine ligase family protein | location=TGGT1_chrXII:326782-332206(-) | protein_length=1242 | sequence_SO=chromosome | SO=protein_coding_gene | is_pseudo=false	0.009	2.348	1	1	1	1	1242	138.2	8.59	0	1	0	0.923	0.985901	71.96	79420.3	73294.6	99.64	86.86	Not Found	High	Not Found	Peak Found	1
FALSE	High	Master Protein	TGGT1_209250-t26_1-p1	transcript=TGGT1_209250-t26_1 | gene=TGGT1_209250 | organism=Toxoplasma_gondii_GT1 | gene_product=hypothetical protein | transcript_product=hypothetical protein | location=TGGT1_chrIb:1161236-1166853(+) | protein_length=1018 | sequence_SO=chromosome | SO=protein_coding_gene | is_pseudo=false	0.005	3.035	1	1	2	1	1018	108.8	7.08	2.14	1	0	0.912	0.985901	80.04	97818	89216.2	105.89	115.74	Not Found	High	Not Found	High	1
FALSE	High	Master Protein	TGGT1_263180-t26_1-p1	transcript=TGGT1_263180-t26_1 | gene=TGGT1_263180 | organism=Toxoplasma_gondii_GT1 | gene_product=myosin D | transcript_product=myosin D | location=TGGT1_chrVIIb:714013-721737(-) | protein_length=822 | sequence_SO=chromosome | SO=protein_coding_gene | is_pseudo=false	0.001	3.863	2	2	2	2	822	91	8.34	0	2	0	0.942	0.985901	123.87	203952	231389	133.97	120.38	Peak Found	Not Found	High	Not Found	1
FALSE	High	Master Protein	TGGT1_229140-t26_1-p1	transcript=TGGT1_229140-t26_1 | gene=TGGT1_229140 | organism=Toxoplasma_gondii_GT1 | gene_product=MaoC family domain-containing protein | transcript_product=MaoC family domain-containing protein | location=TGGT1_chrVIII:43288-48332(-) | protein_length=324 | sequence_SO=chromosome | SO=protein_coding_gene | is_pseudo=false	0	21.665	23	7	12	7	324	35.9	7.66	10.43	7	0	0.982	0.985901	137.55	1.36864e+06	1.56367e+06	97.43	85.66	Peak Found	High	High	High	1
FALSE	High	Master Protein	TGGT1_278975-t26_1-p1	transcript=TGGT1_278975-t26_1 | gene=TGGT1_278975 | organism=Toxoplasma_gondii_GT1 | gene_product=ICE family protease (caspase) p20 domain-containing protein | transcript_product=ICE family protease (caspase) p20 domain-containing protein | location=TGGT1_chrXII:5626974-5634008(-) | protein_length=1344 | sequence_SO=chromosome | SO=protein_coding_gene | is_pseudo=false	0	8.451	2	3	3	3	1344	145	8.88	0	3	0	0.956	0.985901	139.61	169197	175807	124.46	120.43	Not Found	Peak Found	Not Found	High	1
FALSE	High	Master Protein	TGGT1_206470-t26_1-p1	transcript=TGGT1_206470-t26_1 | gene=TGGT1_206470 | organism=Toxoplasma_gondii_GT1 | gene_product=pyruvate dehydrogenase complex subunit PDH-E3II | transcript_product=pyruvate dehydrogenase complex subunit PDH-E3II | location=TGGT1_chrVIIa:922416-929013(+) | protein_length=519 | sequence_SO=chromosome | SO=protein_coding_gene | is_pseudo=false	0	20.18	18	7	11	7	519	55.1	7.03	8.52	7	0	0.947	0.985901	142.93	1.07626e+06	1.27571e+06	122.6	112.62	Peak Found	High	High	High	1
FALSE	Medium	Master Protein	TGGT1_218260-t26_1-p1	transcript=TGGT1_218260-t26_1 | gene=TGGT1_218260 | organism=Toxoplasma_gondii_GT1 | gene_product=histone H3.3 | transcript_product=histone H3.3 | location=TGGT1_chrXII:1578063-1578473(+) | protein_length=136 | sequence_SO=chromosome | SO=protein_coding_gene | is_pseudo=false	0.013	2.167	5	1	2	1	136	15.4	11.3	3.98	1	0	0.932	0.985901	72.48	228138	212706	128.37	128.97	Peak Found	High	Peak Found	High	1
FALSE	High	Master Protein	TGGT1_302000C-t26_1-p1	transcript=TGGT1_302000C-t26_1 | gene=TGGT1_302000C | organism=Toxoplasma_gondii_GT1 | gene_product=putative chaperone clp | transcript_product=putative chaperone clp | location=AAQM03000557:1-1689(-) | protein_length=563 | sequence_SO=apicoplast_chromosome | SO=protein_coding_gene | is_pseudo=false	0	44.099	23	14	34	14	563	65.8	9.72	50.04	14	0	0.986	0.985901	107.68	7.88523e+06	1.14622e+07	86.15	20.32	High	High	High	High	1
FALSE	High	Master Protein	TGGT1_305850-t26_1-p1	transcript=TGGT1_305850-t26_1 | gene=TGGT1_305850 | organism=Toxoplasma_gondii_GT1 | gene_product=RNA recognition motif-containing protein | transcript_product=RNA recognition motif-containing protein | location=TGGT1_chrIX:5399604-5403723(-) | protein_length=372 | sequence_SO=chromosome | SO=protein_coding_gene | is_pseudo=false	0	48.25	33	11	59	11	372	39.1	9.63	83.14	11	0	0.961	0.985901	61.33	1.65719e+07	1.73627e+07	58.4	46.89	High	High	High	High	1
FALSE	High	Master Protein	TGGT1_229150-t26_1-p1	transcript=TGGT1_229150-t26_1 | gene=TGGT1_229150 | organism=Toxoplasma_gondii_GT1 | gene_product=transporter, major facilitator family protein | transcript_product=transporter, major facilitator family protein | location=TGGT1_chrVIII:50798-55752(-) | protein_length=855 | sequence_SO=chromosome | SO=protein_coding_gene | is_pseudo=false	0	5.303	4	3	3	3	855	90.6	9.86	0	3	0	0.949	0.985901	113.48	232800	247921	128.97	121.73	Not Found	High	Not Found	High	1
FALSE	Medium	Master Protein	TGGT1_202840-t26_1-p1	transcript=TGGT1_202840-t26_1 | gene=TGGT1_202840 | organism=Toxoplasma_gondii_GT1 | gene_product=FHA domain-containing protein | transcript_product=FHA domain-containing protein | location=TGGT1_chrVIIa:2890185-2896672(-) | protein_length=1042 | sequence_SO=chromosome | SO=protein_coding_gene | is_pseudo=false	0.042	1.543	1	1	1	1	1042	105.9	7.14	0	1	0	0.913	0.985901	53.65	74180.9	67734.8	78.26	76.71	Not Found	Peak Found	Not Found	High	1
FALSE	High	Master Protein	TGGT1_227360-t26_1-p1	transcript=TGGT1_227360-t26_1 | gene=TGGT1_227360 | organism=Toxoplasma_gondii_GT1 | gene_product=ribosomal protein RPL3 | transcript_product=ribosomal protein RPL3 | location=TGGT1_chrX:901297-903989(-) | protein_length=389 | sequence_SO=chromosome | SO=protein_coding_gene | is_pseudo=false	0	41.244	31	11	28	11	389	44	10.3	37.9	11	0	0.961	0.985901	113.22	1.40679e+07	1.20229e+07	61.44	53.29	High	High	High	High	1
FALSE	High	Master Protein	TGGT1_226540-t26_1-p1	transcript=TGGT1_226540-t26_1 | gene=TGGT1_226540 | organism=Toxoplasma_gondii_GT1 | gene_product=protein kinase | transcript_product=protein kinase | location=TGGT1_chrX:1451253-1454231(-) | protein_length=494 | sequence_SO=chromosome | SO=protein_coding_gene | is_pseudo=false	0	4.314	3	1	2	1	494	54.7	8.6	0	1	0	0.944	0.985901	81.16	35051.6	33099.2	71.84	97.85	Not Found	Peak Found	Not Found	High	1
FALSE	High	Master Protein	TGGT1_245432-t26_1-p1	transcript=TGGT1_245432-t26_1 | gene=TGGT1_245432 | organism=Toxoplasma_gondii_GT1 | gene_product=hypothetical protein | transcript_product=hypothetical protein | location=TGGT1_chrXII:2190528-2192456(-) | protein_length=411 | sequence_SO=chromosome | SO=protein_coding_gene | is_pseudo=false	0	9.969	15	5	7	5	411	46	9.51	5.61	5	0	0.949	0.985773	128.68	750473	913708	80.21	60.34	Peak Found	High	High	High	1
FALSE	High	Master Protein	TGGT1_280610-t26_1-p1	transcript=TGGT1_280610-t26_1 | gene=TGGT1_280610 | organism=Toxoplasma_gondii_GT1 | gene_product=signal recognition particle receptor alpha subunit | transcript_product=signal recognition particle receptor alpha subunit | location=TGGT1_chrVIIa:237626-244988(+) | protein_length=556 | sequence_SO=chromosome | SO=protein_coding_gene | is_pseudo=false	0	70.689	34	17	62	17	556	60.8	7.49	92.37	17	0	0.988	0.985332	119.83	1.13571e+07	1.22634e+07	96.16	101.4	High	High	High	High	1
FALSE	Medium	Master Protein	TGGT1_202390-t26_1-p1	transcript=TGGT1_202390-t26_1 | gene=TGGT1_202390 | organism=Toxoplasma_gondii_GT1 | gene_product=S15 sporozoite-expressed protein | transcript_product=S15 sporozoite-expressed protein | location=TGGT1_chrVIIa:3261261-3263894(-) | protein_length=587 | sequence_SO=chromosome | SO=protein_coding_gene | is_pseudo=false	0.029	1.683	2	1	1	1	587	61.9	5.01	0	1	0	0.935	0.985332	78.47	37986.2	35535.2	116.3	107.98	Peak Found	Not Found	High	Not Found	1
FALSE	High	Master Protein	TGGT1_240440-t26_1-p1	transcript=TGGT1_240440-t26_1 | gene=TGGT1_240440 | organism=Toxoplasma_gondii_GT1 | gene_product=hypothetical protein | transcript_product=hypothetical protein | location=TGGT1_chrVI:1252540-1254442(+) | protein_length=370 | sequence_SO=chromosome | SO=protein_coding_gene | is_pseudo=false	0.005	3.068	2	1	1	1	370	40.2	8.78	1.86	1	0	0.931	0.985256	79.48	46574.2	43383.8	129.34	126.37	Not Found	Peak Found	Not Found	High	1
FALSE	Medium	Master Protein	TGGT1_289800-t26_1-p1	transcript=TGGT1_289800-t26_1 | gene=TGGT1_289800 | organism=Toxoplasma_gondii_GT1 | gene_product=hypothetical protein | transcript_product=hypothetical protein | location=TGGT1_chrIX:3269328-3270032(+) | protein_length=234 | sequence_SO=chromosome | SO=protein_coding_gene | is_pseudo=false	0.024	1.79	3	1	1	1	234	25.9	9.72	0	1	0	0.921	0.985217	74.59	79951.7	73631.6	115.62	119.67	Not Found	Peak Found	Not Found	High	1
FALSE	High	Master Protein	TGGT1_290040-t26_1-p1	transcript=TGGT1_290040-t26_1 | gene=TGGT1_290040 | organism=Toxoplasma_gondii_GT1 | gene_product=putative macrophage migration inhibitory factor | transcript_product=putative macrophage migration inhibitory factor | location=TGGT1_chrIX:3406712-3408548(+) | protein_length=116 | sequence_SO=chromosome | SO=protein_coding_gene | is_pseudo=false	0	4.394	10	1	1	1	116	12.2	8.6	0	1	0	1.03	0.984759	49.76	46605.2	48002	37.04	56.83	Not Found	Peak Found	Not Found	High	1
FALSE	High	Master Protein	TGGT1_290670-t26_1-p1	transcript=TGGT1_290670-t26_1 | gene=TGGT1_290670 | organism=Toxoplasma_gondii_GT1 | gene_product=leucyl aminopeptidase LAP | transcript_product=leucyl aminopeptidase LAP | location=TGGT1_chrIX:3637150-3642271(+) | protein_length=781 | sequence_SO=chromosome | SO=protein_coding_gene | is_pseudo=false	0	24.052	10	8	14	8	781	83.1	8.88	16.27	8	0	0.985	0.984759	97.73	1.37902e+06	1.4941e+06	86.72	78.57	Peak Found	High	High	High	1
FALSE	High	Master Protein	TGGT1_253380-t26_1-p1	transcript=TGGT1_253380-t26_1 | gene=TGGT1_253380 | organism=Toxoplasma_gondii_GT1 | gene_product=AP2 domain transcription factor AP2III-2 | transcript_product=AP2 domain transcription factor AP2III-2 | location=TGGT1_chrIII:889944-894956(+) | protein_length=1670 | sequence_SO=chromosome | SO=protein_coding_gene | is_pseudo=false	0	6.527	3	3	5	3	1670	165	5.88	0	3	0	0.925	0.984759	112.66	218855	168144	96.16	109.35	Not Found	High	Peak Found	High	1
FALSE	High	Master Protein	TGGT1_217670-t26_1-p1	transcript=TGGT1_217670-t26_1 | gene=TGGT1_217670 | organism=Toxoplasma_gondii_GT1 | gene_product=ribosomal protein RPS6 | transcript_product=ribosomal protein RPS6 | location=TGGT1_chrXII:1923229-1928468(+) | protein_length=993 | sequence_SO=chromosome | SO=protein_coding_gene | is_pseudo=false	0.001	3.638	2	2	3	2	993	108.2	9.48	0	2	0	0.94	0.984759	136.52	212616	187245	126.21	128.36	Not Found	High	Not Found	High	1
FALSE	High	Master Protein	TGGT1_203220-t26_1-p1	transcript=TGGT1_203220-t26_1 | gene=TGGT1_203220 | organism=Toxoplasma_gondii_GT1 | gene_product=DEAD/DEAH box helicase domain-containing protein | transcript_product=DEAD/DEAH box helicase domain-containing protein | location=TGGT1_chrVIIa:2561456-2570570(+) | protein_length=1144 | sequence_SO=chromosome | SO=protein_coding_gene | is_pseudo=false	0.003	3.168	2	2	2	2	1144	122.5	7.01	0	2	0	0.967	0.984759	99.34	140565	178645	56.31	11.38	Peak Found	Peak Found	High	High	1
FALSE	Medium	Master Protein	TGGT1_245490-t26_1-p1	transcript=TGGT1_245490-t26_1 | gene=TGGT1_245490 | organism=Toxoplasma_gondii_GT1 | gene_product=microneme protein MIC8 | transcript_product=microneme protein MIC8 | location=TGGT1_chrXII:2242495-2244549(+) | protein_length=684 | sequence_SO=chromosome | SO=protein_coding_gene | is_pseudo=false	0.034	1.621	1	1	1	1	684	74.5	5.43	0	1	0	1.015	0.984759	119.04	54799	55642.7	87.41	121	Not Found	Peak Found	Peak Found	High	1
FALSE	High	Master Protein	TGGT1_204160-t26_1-p1	transcript=TGGT1_204160-t26_1 | gene=TGGT1_204160 | organism=Toxoplasma_gondii_GT1 | gene_product=GYF domain-containing protein | transcript_product=GYF domain-containing protein | location=TGGT1_chrVIIa:1837535-1846323(-) | protein_length=1797 | sequence_SO=chromosome | SO=protein_coding_gene | is_pseudo=false	0	65.525	16	23	30	23	1797	187.4	7.25	21.78	23	0	0.989	0.984759	118.22	9.43003e+06	5.10511e+06	45.53	114.39	Peak Found	High	High	High	1
FALSE	High	Master Protein	TGGT1_265330-t26_1-p1	transcript=TGGT1_265330-t26_1 | gene=TGGT1_265330 | organism=Toxoplasma_gondii_GT1 | gene_product=putative cell-cycle-associated protein kinase GSK | transcript_product=putative cell-cycle-associated protein kinase GSK | location=TGGT1_chrIX:1430680-1432489(-) | protein_length=394 | sequence_SO=chromosome | SO=protein_coding_gene | is_pseudo=false	0	6.712	8	3	5	3	394	44.4	8.32	2.22	3	0	0.984	0.984759	67.84	851840	855488	31.78	9.86	Peak Found	High	High	High	1
FALSE	High	Master Protein	TGGT1_225080-t26_1-p1	transcript=TGGT1_225080-t26_1 | gene=TGGT1_225080 | organism=Toxoplasma_gondii_GT1 | gene_product=ribosomal protein RPS18 | transcript_product=ribosomal protein RPS18 | location=TGGT1_chrX:2450681-2451929(+) | protein_length=156 | sequence_SO=chromosome | SO=protein_coding_gene | is_pseudo=false	0	53.814	53	12	78	12	156	17.7	10.61	125.92	12	0	0.954	0.984759	78.76	1.86e+08	1.91994e+08	40.05	60.96	High	High	High	High	1
FALSE	High	Master Protein	TGGT1_214090-t26_1-p1	transcript=TGGT1_214090-t26_1 | gene=TGGT1_214090 | organism=Toxoplasma_gondii_GT1 | gene_product=signal peptidase | transcript_product=signal peptidase | location=TGGT1_chrX:5908335-5920860(+) | protein_length=1859 | sequence_SO=chromosome | SO=protein_coding_gene | is_pseudo=false	0	6.074	1	2	4	2	1859	203.4	5.82	0	2	0	0.908	0.984759	94.72	103235	102992	100.29	77.41	Not Found	High	Not Found	High	1
FALSE	High	Master Protein	TGGT1_293730-t26_1-p1	transcript=TGGT1_293730-t26_1 | gene=TGGT1_293730 | organism=Toxoplasma_gondii_GT1 | gene_product=DHHC zinc finger domain-containing protein | transcript_product=DHHC zinc finger domain-containing protein | location=TGGT1_chrIa:515727-523991(+) | protein_length=971 | sequence_SO=chromosome | SO=protein_coding_gene | is_pseudo=false	0	31.902	13	8	14	8	971	107	7.85	9.11	8	0	0.95	0.984759	103.23	5.47975e+06	5.15094e+06	76.93	82.2	Peak Found	High	High	High	1
FALSE	High	Master Protein	TGGT1_218820-t26_1-p1	transcript=TGGT1_218820-t26_1 | gene=TGGT1_218820 | organism=Toxoplasma_gondii_GT1 | gene_product=alba 2 | transcript_product=alba 2 | location=TGGT1_chrXII:1217304-1219105(+) | protein_length=148 | sequence_SO=chromosome | SO=protein_coding_gene | is_pseudo=false	0	22.081	38	5	24	5	148	15.4	8.43	29.74	5	0	0.95	0.984759	63.6	9.12373e+06	9.0219e+06	28.69	36.65	High	High	High	High	1
FALSE	High	Master Protein	TGGT1_217600-t26_1-p1	transcript=TGGT1_217600-t26_1 | gene=TGGT1_217600 | organism=Toxoplasma_gondii_GT1 | gene_product=calcium-dependent protein kinase CDPK9 | transcript_product=calcium-dependent protein kinase CDPK9 | location=TGGT1_chrXII:1876249-1890897(+) | protein_length=666 | sequence_SO=chromosome | SO=protein_coding_gene | is_pseudo=false	0	6.496	5	2	2	2	666	75.6	7.27	0	2	0	0.972	0.984759	73.87	79030.1	122883	16.23	74.15	Not Found	Peak Found	High	High	1
FALSE	High	Master Protein	TGGT1_217820-t26_1-p1	transcript=TGGT1_217820-t26_1 | gene=TGGT1_217820 | organism=Toxoplasma_gondii_GT1 | gene_product=PCI domain-containing protein | transcript_product=PCI domain-containing protein | location=TGGT1_chrXII:2088870-2094251(+) | protein_length=463 | sequence_SO=chromosome | SO=protein_coding_gene | is_pseudo=false	0	22.32	15	6	8	6	463	51.7	5.94	5.07	6	0	0.954	0.984759	128.34	1.32319e+06	2.07665e+06	30.86	55.24	Peak Found	High	High	High	1
FALSE	High	Master Protein	TGGT1_240640-t26_1-p1	transcript=TGGT1_240640-t26_1 | gene=TGGT1_240640 | organism=Toxoplasma_gondii_GT1 | gene_product=casein kinase I | transcript_product=casein kinase I | location=TGGT1_chrVI:1321734-1325141(+) | protein_length=324 | sequence_SO=chromosome | SO=protein_coding_gene | is_pseudo=false	0	18.506	16	5	11	5	324	37.9	9.13	8.16	5	0	0.95	0.984759	109.81	1.55208e+06	1.53091e+06	71.31	69.86	Peak Found	High	High	High	1
FALSE	High	Master Protein	TGGT1_266760-t26_1-p1	transcript=TGGT1_266760-t26_1 | gene=TGGT1_266760 | organism=Toxoplasma_gondii_GT1 | gene_product=isocitrate dehydrogenase | transcript_product=isocitrate dehydrogenase | location=TGGT1_chrIX:812189-815264(-) | protein_length=594 | sequence_SO=chromosome | SO=protein_coding_gene | is_pseudo=false	0	7.855	4	2	4	2	594	66.3	8.9	4.11	2	0	0.936	0.984759	107.99	288059	269068	36.99	45.88	Peak Found	High	High	High	1
FALSE	High	Master Protein	TGGT1_309600-t26_1-p1	transcript=TGGT1_309600-t26_1 | gene=TGGT1_309600 | organism=Toxoplasma_gondii_GT1 | gene_product=hypothetical protein | transcript_product=hypothetical protein | location=TGGT1_chrXI:713110-720853(+) | protein_length=960 | sequence_SO=chromosome | SO=protein_coding_gene | is_pseudo=false	0	47.145	15	12	38	12	960	106.5	9.67	45.53	12	0	0.99	0.984759	103	5.72374e+06	5.60795e+06	70.33	66.36	High	High	High	High	1
FALSE	High	Master Protein	TGGT1_260820-t26_1-p1	transcript=TGGT1_260820-t26_1 | gene=TGGT1_260820 | organism=Toxoplasma_gondii_GT1 | gene_product=IMC sub-compartment protein ISP1 | transcript_product=IMC sub-compartment protein ISP1 | location=TGGT1_chrVIIb:2000787-2002966(-) | protein_length=176 | sequence_SO=chromosome | SO=protein_coding_gene | is_pseudo=false	0	10.802	21	3	7	3	176	19.4	7.69	10.39	3	0	0.993	0.984759	31.02	1.72556e+06	1.81826e+06	23.57	6.18	Peak Found	High	High	High	1
FALSE	High	Master Protein	TGGT1_301250-t26_1-p1	transcript=TGGT1_301250-t26_1 | gene=TGGT1_301250 | organism=Toxoplasma_gondii_GT1 | gene_product=hypothetical protein | transcript_product=hypothetical protein | location=TGGT1_chrIV:2233880-2236785(+) | protein_length=851 | sequence_SO=chromosome | SO=protein_coding_gene | is_pseudo=false	0	7.547	4	4	5	4	851	96.3	7.53	0	4	0	0.994	0.984759	126.89	214128	207860	95.61	94.97	Not Found	High	Not Found	High	1
FALSE	High	Master Protein	TGGT1_252490-t26_1-p1	transcript=TGGT1_252490-t26_1 | gene=TGGT1_252490 | organism=Toxoplasma_gondii_GT1 | gene_product=putative vacuolar protein sorting 29 | transcript_product=putative vacuolar protein sorting 29 | location=TGGT1_chrIII:575525-576136(-) | protein_length=203 | sequence_SO=chromosome | SO=protein_coding_gene | is_pseudo=false	0	4.229	11	2	3	2	203	22.3	5.73	1.91	2	0	0.977	0.984759	108.72	120629	116970	116.28	116.5	Not Found	High	Not Found	High	1
FALSE	High	Master Protein	TGGT1_312150-t26_1-p1	transcript=TGGT1_312150-t26_1 | gene=TGGT1_312150 | organism=Toxoplasma_gondii_GT1 | gene_product=hypothetical protein | transcript_product=hypothetical protein | location=TGGT1_chrXI:2422714-2426663(+) | protein_length=567 | sequence_SO=chromosome | SO=protein_coding_gene | is_pseudo=false	0	5.26	2	1	3	1	567	60.6	6.9	2.08	1	0	0.979	0.984759	93.22	83986.9	82239	134.8	130.59	High	Not Found	High	Not Found	1
FALSE	High	Master Protein	TGGT1_312622-t26_1-p1	transcript=TGGT1_312622-t26_1 | gene=TGGT1_312622 | organism=Toxoplasma_gondii_GT1 | gene_product=DUF803 domain-containing protein | transcript_product=DUF803 domain-containing protein | location=TGGT1_chrXI:2792522-2800888(-) | protein_length=814 | sequence_SO=chromosome | SO=protein_coding_gene | is_pseudo=false	0	15.553	7	3	5	3	814	86.8	8.05	3.04	3	0	0.938	0.984759	120.66	259746	211522	120.12	93.22	Not Found	High	Not Found	High	1
FALSE	High	Master Protein	TGGT1_236160-t26_1-p1	transcript=TGGT1_236160-t26_1 | gene=TGGT1_236160 | organism=Toxoplasma_gondii_GT1 | gene_product=hypothetical protein | transcript_product=hypothetical protein | location=TGGT1_chrX:5191974-5200637(-) | protein_length=768 | sequence_SO=chromosome | SO=protein_coding_gene | is_pseudo=false	0	18.406	8	5	11	5	768	83.5	9.96	11.19	5	0	0.98	0.984759	74.78	1.01614e+06	1.19944e+06	77.37	49.1	Peak Found	High	High	High	1
FALSE	High	Master Protein	TGGT1_233110-t26_1-p1	transcript=TGGT1_233110-t26_1 | gene=TGGT1_233110 | organism=Toxoplasma_gondii_GT1 | gene_product=IMP dehydrogenasa | transcript_product=IMP dehydrogenasa | location=TGGT1_chrVIII:2418359-2423494(+) | protein_length=551 | sequence_SO=chromosome | SO=protein_coding_gene | is_pseudo=false	0.007	2.537	2	1	1	1	551	59	7.23	0	1	0	0.913	0.984759	101.8	139929	127723	128.58	115.97	Peak Found	Not Found	High	Not Found	1
FALSE	Medium	Master Protein	TGGT1_246340-t26_1-p1	transcript=TGGT1_246340-t26_1 | gene=TGGT1_246340 | organism=Toxoplasma_gondii_GT1 | gene_product=DnaJ domain-containing protein | transcript_product=DnaJ domain-containing protein | location=TGGT1_chrXII:2699792-2706554(+) | protein_length=877 | sequence_SO=chromosome | SO=protein_coding_gene | is_pseudo=false	0.036	1.598	1	1	1	1	877	95.3	8.63	0	1	0	1.016	0.984759	48.7	40522.5	41163.6	58.41	44.12	Not Found	High	Not Found	Peak Found	1
FALSE	High	Master Protein	TGGT1_248320-t26_1-p1	transcript=TGGT1_248320-t26_1 | gene=TGGT1_248320 | organism=Toxoplasma_gondii_GT1 | gene_product=carrier superfamily protein | transcript_product=carrier superfamily protein | location=TGGT1_chrXII:3739568-3740644(-) | protein_length=358 | sequence_SO=chromosome | SO=protein_coding_gene | is_pseudo=false	0	20.687	21	6	19	6	358	38.9	9.55	16.48	6	0	0.989	0.984759	83.55	4.27682e+06	3.74254e+06	80.4	91.01	Peak Found	High	High	High	1
FALSE	High	Master Protein	TGGT1_243200-t26_1-p1	transcript=TGGT1_243200-t26_1 | gene=TGGT1_243200 | organism=Toxoplasma_gondii_GT1 | gene_product=hypothetical protein | transcript_product=hypothetical protein | location=TGGT1_chrVI:2355009-2359636(-) | protein_length=1258 | sequence_SO=chromosome | SO=protein_coding_gene | is_pseudo=false	0	9.371	4	4	6	4	1258	133.3	7.05	0	4	0	0.937	0.984759	120.19	335322	274381	108.16	124.28	Not Found	High	Not Found	High	1
FALSE	High	Master Protein	TGGT1_248950-t26_1-p1	transcript=TGGT1_248950-t26_1 | gene=TGGT1_248950 | organism=Toxoplasma_gondii_GT1 | gene_product=carrier superfamily protein | transcript_product=carrier superfamily protein | location=TGGT1_chrXII:4199476-4202805(-) | protein_length=593 | sequence_SO=chromosome | SO=protein_coding_gene | is_pseudo=false	0	19.864	12	7	9	7	593	63	9.91	6.37	7	0	0.983	0.984759	123.51	1.24983e+06	1.15637e+06	67.88	64.57	Peak Found	High	High	High	1
FALSE	High	Master Protein	TGGT1_269410-t26_1-p1	transcript=TGGT1_269410-t26_1 | gene=TGGT1_269410 | organism=Toxoplasma_gondii_GT1 | gene_product=hypothetical protein | transcript_product=hypothetical protein | location=TGGT1_chrVIII:5829826-5831837(+) | protein_length=217 | sequence_SO=chromosome | SO=protein_coding_gene | is_pseudo=false	0	4.812	8	1	1	1	217	24.1	8.87	0	1	0	0.91	0.984759	104.63	155376	141392	132.74	123.58	Peak Found	Not Found	High	Not Found	1
FALSE	High	Master Protein	TGGT1_309740-t26_1-p1	transcript=TGGT1_309740-t26_1 | gene=TGGT1_309740 | organism=Toxoplasma_gondii_GT1 | gene_product=LSM domain-containing protein | transcript_product=LSM domain-containing protein | location=TGGT1_chrXI:746275-747793(-) | protein_length=131 | sequence_SO=chromosome | SO=protein_coding_gene | is_pseudo=false	0	12.502	26	3	9	3	131	14.4	10.89	3.45	3	0	0.994	0.984759	105.09	1.47626e+06	1.94501e+06	104.53	97.96	High	High	High	Peak Found	1
FALSE	High	Master Protein	TGGT1_270750-t26_1-p1	transcript=TGGT1_270750-t26_1 | gene=TGGT1_270750 | organism=Toxoplasma_gondii_GT1 | gene_product=hypothetical protein | transcript_product=hypothetical protein | location=TGGT1_chrVIII:5020711-5023978(+) | protein_length=1011 | sequence_SO=chromosome | SO=protein_coding_gene | is_pseudo=false	0	6.892	2	2	3	2	1011	108.6	9.91	2.22	2	0	0.967	0.984759	113.49	113014	123347	123.16	118.64	Not Found	High	Not Found	High	1
FALSE	High	Master Protein	TGGT1_219850-t26_1-p1	transcript=TGGT1_219850-t26_1 | gene=TGGT1_219850 | organism=Toxoplasma_gondii_GT1 | gene_product=prolyl-tRNA synthetase (ProRS) | transcript_product=prolyl-tRNA synthetase (ProRS) | location=TGGT1_chrXII:529404-538395(-) | protein_length=830 | sequence_SO=chromosome | SO=protein_coding_gene | is_pseudo=false	0	12.034	6	4	5	4	830	93.4	8.07	5.56	4	0	0.983	0.984759	140.1	356688	476664	64.53	106.59	Peak Found	High	High	Peak Found	1
FALSE	High	Master Protein	TGGT1_295040-t26_1-p1	transcript=TGGT1_295040-t26_1 | gene=TGGT1_295040 | organism=Toxoplasma_gondii_GT1 | gene_product=HEAT repeat-containing protein | transcript_product=HEAT repeat-containing protein | location=TGGT1_chrIa:1332125-1343550(-) | protein_length=971 | sequence_SO=chromosome | SO=protein_coding_gene | is_pseudo=false	0	13.987	7	5	7	5	971	104.5	4.75	3.69	5	0	0.935	0.984759	133.07	310696	402888	113.93	90.65	Not Found	High	High	High	1
FALSE	High	Master Protein	TGGT1_310670-t26_1-p1	transcript=TGGT1_310670-t26_1 | gene=TGGT1_310670 | organism=Toxoplasma_gondii_GT1 | gene_product=putative glycogen phosphorylase 1 | transcript_product=putative glycogen phosphorylase 1 | location=TGGT1_chrXI:1474522-1478513(+) | protein_length=912 | sequence_SO=chromosome | SO=protein_coding_gene | is_pseudo=false	0	17.628	7	5	7	5	912	105.4	6.58	5.36	5	0	0.982	0.984759	95.45	482950	478597	38.42	100.74	Peak Found	High	High	Peak Found	1
FALSE	High	Master Protein	TGGT1_242580-t26_1-p1	transcript=TGGT1_242580-t26_1 | gene=TGGT1_242580 | organism=Toxoplasma_gondii_GT1 | gene_product=iron only hydrogenase large subunit, c-terminal domain-containing protein | transcript_product=iron only hydrogenase large subunit, c-terminal domain-containing protein | location=TGGT1_chrVI:1988106-1991051(-) | protein_length=981 | sequence_SO=chromosome | SO=protein_coding_gene | is_pseudo=false	0	13.56	5	5	6	5	981	107.1	7.72	2.47	5	0	0.979	0.984759	73.43	813153	965477	48.67	38.51	Peak Found	High	Peak Found	High	1
FALSE	High	Master Protein	TGGT1_254580-t26_1-p1	transcript=TGGT1_254580-t26_1 | gene=TGGT1_254580 | organism=Toxoplasma_gondii_GT1 | gene_product=UDP-galactose transporter family protein | transcript_product=UDP-galactose transporter family protein | location=TGGT1_chrIII:1827569-1829516(-) | protein_length=413 | sequence_SO=chromosome | SO=protein_coding_gene | is_pseudo=false	0	12.165	6	1	2	1	413	45.5	9.42	8.41	1	0	0.907	0.984759	76.87	160323	145389	130.89	129.24	Not Found	High	Not Found	High	1
FALSE	High	Master Protein	TGGT1_277000-t26_1-p1	transcript=TGGT1_277000-t26_1 | gene=TGGT1_277000 | organism=Toxoplasma_gondii_GT1 | gene_product=putative transport protein Sec24 | transcript_product=putative transport protein Sec24 | location=TGGT1_chrXII:6701488-6710271(-) | protein_length=1019 | sequence_SO=chromosome | SO=protein_coding_gene | is_pseudo=false	0	38.175	12	9	17	9	1019	108	7.12	17.54	9	0	0.989	0.984759	132.8	2.6635e+06	3.40505e+06	117.63	100.14	Peak Found	High	High	High	1
FALSE	High	Master Protein	TGGT1_285230-t26_1-p1	transcript=TGGT1_285230-t26_1 | gene=TGGT1_285230 | organism=Toxoplasma_gondii_GT1 | gene_product=PRP38 family protein | transcript_product=PRP38 family protein | location=TGGT1_chrV:2356663-2366520(-) | protein_length=614 | sequence_SO=chromosome | SO=protein_coding_gene | is_pseudo=false	0	11.628	5	4	6	4	614	68.7	9.66	7.13	4	0	0.976	0.984759	44.24	1.06525e+06	1.09621e+06	14.46	2.78	Peak Found	High	High	High	1
FALSE	High	Master Protein	TGGT1_226580-t26_1-p1	transcript=TGGT1_226580-t26_1 | gene=TGGT1_226580 | organism=Toxoplasma_gondii_GT1 | gene_product=hypothetical protein | transcript_product=hypothetical protein | location=TGGT1_chrX:1431734-1436682(-) | protein_length=380 | sequence_SO=chromosome | SO=protein_coding_gene | is_pseudo=false	0	15.88	13	5	11	5	380	42.7	9.66	8.87	5	0	0.957	0.984759	105.14	1.99976e+06	1.30864e+06	87.39	118.42	Peak Found	High	High	High	1
FALSE	High	Master Protein	TGGT1_236620-t26_1-p1	transcript=TGGT1_236620-t26_1 | gene=TGGT1_236620 | organism=Toxoplasma_gondii_GT1 | gene_product=protein kinase (incomplete catalytic triad) | transcript_product=protein kinase (incomplete catalytic triad) | location=TGGT1_chrX:5341754-5348601(+) | protein_length=556 | sequence_SO=chromosome | SO=protein_coding_gene | is_pseudo=false	0	10.099	8	5	7	5	556	63.2	5.91	4.06	5	0	0.938	0.984759	90.59	1.04202e+06	897007	53.02	43.8	Peak Found	High	High	High	1
FALSE	High	Master Protein	TGGT1_250040-t26_1-p1	transcript=TGGT1_250040-t26_1 | gene=TGGT1_250040 | organism=Toxoplasma_gondii_GT1 | gene_product=hypothetical protein | transcript_product=hypothetical protein | location=TGGT1_chrXII:4931674-4933414(+) | protein_length=263 | sequence_SO=chromosome | SO=protein_coding_gene | is_pseudo=false	0.005	2.897	6	1	1	1	263	29.5	9.48	0	1	0	0.98	0.984759	129.88	75745.9	74247.1	80.5	121.37	Not Found	Peak Found	Not Found	High	1
FALSE	High	Master Protein	TGGT1_238510-t26_1-p1	transcript=TGGT1_238510-t26_1 | gene=TGGT1_238510 | organism=Toxoplasma_gondii_GT1 | gene_product=hypothetical protein | transcript_product=hypothetical protein | location=TGGT1_chrVI:255604-259176(+) | protein_length=1082 | sequence_SO=chromosome | SO=protein_coding_gene | is_pseudo=false	0	9.33	4	3	5	3	1082	116.2	8.68	2.2	3	0	0.944	0.984759	125.51	461019	585505	98.3	71.58	Peak Found	High	High	High	1
FALSE	Medium	Master Protein	TGGT1_205240-t26_1-p1	transcript=TGGT1_205240-t26_1 | gene=TGGT1_205240 | organism=Toxoplasma_gondii_GT1 | gene_product=cleft lip and palate transmembrane protein 1 (clptm1) protein | transcript_product=cleft lip and palate transmembrane protein 1 (clptm1) protein | location=TGGT1_chrVIIa:1429206-1438379(-) | protein_length=794 | sequence_SO=chromosome | SO=protein_coding_gene | is_pseudo=false	0.014	2.093	1	1	1	1	794	88.3	5.76	0	1	0	0.974	0.984759	83.82	85718.5	83518	101.81	115.11	Peak Found	Not Found	High	Not Found	1
FALSE	High	Master Protein	TGGT1_264710-t26_1-p1	transcript=TGGT1_264710-t26_1 | gene=TGGT1_264710 | organism=Toxoplasma_gondii_GT1 | gene_product=bucentaur or craniofacial development domain-containing protein | transcript_product=bucentaur or craniofacial development domain-containing protein | location=TGGT1_chrIX:1916751-1921917(+) | protein_length=451 | sequence_SO=chromosome | SO=protein_coding_gene | is_pseudo=false	0	13.928	10	4	7	4	451	49.6	6.35	5.92	4	0	0.933	0.984759	129.43	319894	408237	129.87	117.85	Not Found	High	Not Found	High	1
FALSE	High	Master Protein	TGGT1_276140-t26_1-p1	transcript=TGGT1_276140-t26_1 | gene=TGGT1_276140 | organism=Toxoplasma_gondii_GT1 | gene_product=ADP ribosylation factor ARF1 | transcript_product=ADP ribosylation factor ARF1 | location=TGGT1_chrIII:108590-111506(-) | protein_length=551 | sequence_SO=chromosome | SO=protein_coding_gene | is_pseudo=false	0	25.043	15	5	14	5	551	61.7	9.89	19.99	5	0	0.989	0.984759	142.91	3.80829e+06	3.00245e+06	123.38	131.95	High	High	High	High	1
FALSE	High	Master Protein	TGGT1_250700-t26_1-p1	transcript=TGGT1_250700-t26_1 | gene=TGGT1_250700 | organism=Toxoplasma_gondii_GT1 | gene_product=hypothetical protein | transcript_product=hypothetical protein | location=TGGT1_chrXII:5061393-5068428(+) | protein_length=1509 | sequence_SO=chromosome | SO=protein_coding_gene | is_pseudo=false	0	25.223	7	9	15	9	1509	160.5	6.23	8.04	9	0	0.981	0.984759	103.29	1.44862e+06	1.30367e+06	113.68	118.87	Peak Found	High	Peak Found	High	1
FALSE	High	Master Protein	TGGT1_247040-t26_1-p1	transcript=TGGT1_247040-t26_1 | gene=TGGT1_247040 | organism=Toxoplasma_gondii_GT1 | gene_product=hypothetical protein | transcript_product=hypothetical protein | location=TGGT1_chrXII:3051933-3058222(-) | protein_length=1140 | sequence_SO=chromosome | SO=protein_coding_gene | is_pseudo=false	0	6.923	3	3	5	3	1140	120.7	10.01	1.63	3	0	0.936	0.984759	116.68	632060	288136	31.05	70.62	Peak Found	High	Peak Found	High	1
FALSE	High	Master Protein	TGGT1_275690-t26_1-p1	transcript=TGGT1_275690-t26_1 | gene=TGGT1_275690 | organism=Toxoplasma_gondii_GT1 | gene_product=putative ClpB | transcript_product=putative ClpB | location=TGGT1_chrIII:255659-267189(+) | protein_length=1022 | sequence_SO=chromosome | SO=protein_coding_gene | is_pseudo=false	0	6.585	3	2	2	2	1022	114.5	7.9	2.31	2	0	0.964	0.984759	145.18	135848	116910	110.17	136.04	Peak Found	Not Found	High	Not Found	1
FALSE	Medium	Master Protein	TGGT1_249810-t26_1-p1	transcript=TGGT1_249810-t26_1 | gene=TGGT1_249810 | organism=Toxoplasma_gondii_GT1 | gene_product=putative activating signal cointegrator 1 complex subunit 3 | transcript_product=putative activating signal cointegrator 1 complex subunit 3 | location=TGGT1_chrXII:4743682-4768748(+) | protein_length=2791 | sequence_SO=chromosome | SO=protein_coding_gene | is_pseudo=false	0.027	1.716	0	1	1	1	2791	306.7	6.9	0	1	0	1.048	0.984759	73.2	26577.8	27865.8	128.76	127.88	Not Found	Peak Found	Not Found	High	1
FALSE	High	Master Protein	TGGT1_273730-t26_1-p1	transcript=TGGT1_273730-t26_1 | gene=TGGT1_273730 | organism=Toxoplasma_gondii_GT1 | gene_product=phospholipase, patatin family protein | transcript_product=phospholipase, patatin family protein | location=TGGT1_chrVIII:3297858-3301354(-) | protein_length=656 | sequence_SO=chromosome | SO=protein_coding_gene | is_pseudo=false	0	13.303	9	6	7	6	656	72	8.9	1.62	6	0	0.98	0.984759	137.44	1.14956e+06	1.33903e+06	90.1	64.68	Peak Found	Peak Found	High	High	1
FALSE	Medium	Master Protein	TGGT1_210280-t26_1-p1	transcript=TGGT1_210280-t26_1 | gene=TGGT1_210280 | organism=Toxoplasma_gondii_GT1 | gene_product=PEK kinase | transcript_product=PEK kinase | location=TGGT1_chrIX:4693013-4696614(-) | protein_length=564 | sequence_SO=chromosome | SO=protein_coding_gene | is_pseudo=false	0.013	2.129	2	1	1	1	564	61	8.09	0	1	0	0.901	0.984759	75.15	93407.4	84197.1	106.74	113.82	Not Found	Peak Found	Not Found	High	1
FALSE	High	Master Protein	TGGT1_225350-t26_1-p1	transcript=TGGT1_225350-t26_1 | gene=TGGT1_225350 | organism=Toxoplasma_gondii_GT1 | gene_product=hypothetical protein | transcript_product=hypothetical protein | location=TGGT1_chrX:2199322-2200521(-) | protein_length=399 | sequence_SO=chromosome | SO=protein_coding_gene | is_pseudo=false	0.009	2.285	2	1	1	1	399	43.8	8.05	1.71	1	0	1.006	0.984759	102.6	52161.1	52496.9	116.06	88.13	Not Found	High	Not Found	Peak Found	1
FALSE	Medium	Master Protein	TGGT1_229740-t26_1-p1	transcript=TGGT1_229740-t26_1 | gene=TGGT1_229740 | organism=Toxoplasma_gondii_GT1 | gene_product=hypothetical protein | transcript_product=hypothetical protein | location=TGGT1_chrVIII:406165-411797(-) | protein_length=551 | sequence_SO=chromosome | SO=protein_coding_gene | is_pseudo=false	0.023	1.807	2	1	1	1	551	60.2	8.94	0	1	0	0.909	0.984759	71.14	85267.8	77531.3	110.29	114.06	Not Found	Peak Found	Not Found	High	1
FALSE	High	Master Protein	TGGT1_217460-t26_1-p1	transcript=TGGT1_217460-t26_1 | gene=TGGT1_217460 | organism=Toxoplasma_gondii_GT1 | gene_product=glutaminyl-tRNA synthetase (GlnRS) | transcript_product=glutaminyl-tRNA synthetase (GlnRS) | location=TGGT1_chrXII:1787579-1795013(-) | protein_length=860 | sequence_SO=chromosome | SO=protein_coding_gene | is_pseudo=false	0	5.689	3	3	4	3	860	95.4	7.39	0	3	0	0.986	0.984759	93.29	489685	506784	20.66	44.12	Peak Found	High	High	Peak Found	1
FALSE	Medium	Master Protein	TGGT1_289560-t26_1-p1	transcript=TGGT1_289560-t26_1 | gene=TGGT1_289560 | organism=Toxoplasma_gondii_GT1 | gene_product=RNA recognition motif-containing protein | transcript_product=RNA recognition motif-containing protein | location=TGGT1_chrIX:3112269-3114540(+) | protein_length=282 | sequence_SO=chromosome | SO=protein_coding_gene | is_pseudo=false	0.015	2.037	5	1	1	1	282	30.6	9.61	0	1	0	0.995	0.984759	103.28	60482.2	60198.1	127.34	112.64	Not Found	Peak Found	Not Found	High	1
FALSE	High	Master Protein	TGGT1_254630-t26_1-p1	transcript=TGGT1_254630-t26_1 | gene=TGGT1_254630 | organism=Toxoplasma_gondii_GT1 | gene_product=CMGC kinase | transcript_product=CMGC kinase | location=TGGT1_chrIII:1848333-1852126(-) | protein_length=807 | sequence_SO=chromosome | SO=protein_coding_gene | is_pseudo=false	0	6.863	2	2	2	2	807	90	8.66	1.74	2	0	0.907	0.984759	90.74	89512.9	109538	86.64	22.27	Not Found	High	Peak Found	High	1
FALSE	High	Master Protein	TGGT1_301420-t26_1-p1	transcript=TGGT1_301420-t26_1 | gene=TGGT1_301420 | organism=Toxoplasma_gondii_GT1 | gene_product=hypothetical protein | transcript_product=hypothetical protein | location=TGGT1_chrIV:2353774-2357126(+) | protein_length=263 | sequence_SO=chromosome | SO=protein_coding_gene | is_pseudo=false	0.003	3.182	5	1	1	1	263	29.5	6.73	0	1	0	1.067	0.984759	82.32	22404.7	23902.9	118.1	124.44	Not Found	Peak Found	Not Found	High	1
FALSE	High	Master Protein	TGGT1_313240-t26_1-p1	transcript=TGGT1_313240-t26_1 | gene=TGGT1_313240 | organism=Toxoplasma_gondii_GT1 | gene_product=putative ethylene-responsive RNA helicase | transcript_product=putative ethylene-responsive RNA helicase | location=TGGT1_chrXI:3172908-3178231(+) | protein_length=784 | sequence_SO=chromosome | SO=protein_coding_gene | is_pseudo=false	0	21.196	6	4	9	4	784	85.5	8.92	7.03	4	0	0.954	0.984759	91.8	3.35471e+06	2.51493e+06	96.13	114	Peak Found	High	High	High	1
FALSE	High	Master Protein	TGGT1_254260-t26_1-p1	transcript=TGGT1_254260-t26_1 | gene=TGGT1_254260 | organism=Toxoplasma_gondii_GT1 | gene_product=COX19 cytochrome c oxidase assembly family protein | transcript_product=COX19 cytochrome c oxidase assembly family protein | location=TGGT1_chrIII:1545568-1546338(+) | protein_length=256 | sequence_SO=chromosome | SO=protein_coding_gene | is_pseudo=false	0	4.625	11	2	3	2	256	28.1	9.2	0	2	0	0.91	0.984759	140.81	127208	118655	127.9	127.25	Not Found	High	Not Found	High	1
FALSE	High	Master Protein	TGGT1_311030-t26_1-p1	transcript=TGGT1_311030-t26_1 | gene=TGGT1_311030 | organism=Toxoplasma_gondii_GT1 | gene_product=hypothetical protein | transcript_product=hypothetical protein | location=TGGT1_chrXI:1692933-1708438(-) | protein_length=3738 | sequence_SO=chromosome | SO=protein_coding_gene | is_pseudo=false	0	77.413	9	29	40	29	3738	402.6	6.87	14.95	29	0	0.957	0.984759	100.73	5.15384e+06	5.91718e+06	13.62	35.87	High	High	High	High	1
FALSE	High	Master Protein	TGGT1_202200-t26_1-p1	transcript=TGGT1_202200-t26_1 | gene=TGGT1_202200 | organism=Toxoplasma_gondii_GT1 | gene_product=hypothetical protein | transcript_product=hypothetical protein | location=TGGT1_chrVIIa:3420532-3424661(-) | protein_length=793 | sequence_SO=chromosome | SO=protein_coding_gene | is_pseudo=false	0	20.742	10	7	18	7	793	87.1	8.13	13.13	7	0	0.957	0.984759	124.36	1.85224e+06	1.56779e+06	57.06	47.34	High	High	High	High	1
FALSE	High	Master Protein	TGGT1_219120-t26_1-p1	transcript=TGGT1_219120-t26_1 | gene=TGGT1_219120 | organism=Toxoplasma_gondii_GT1 | gene_product=zinc finger (CCCH type) motif-containing protein | transcript_product=zinc finger (CCCH type) motif-containing protein | location=TGGT1_chrXII:1061429-1066155(+) | protein_length=1086 | sequence_SO=chromosome | SO=protein_coding_gene | is_pseudo=false	0	19.394	6	7	9	7	1086	115.8	7.75	1.77	7	0	0.995	0.984759	134.17	733486	6.74269e+06	123.82	117.21	Peak Found	High	Peak Found	High	1
FALSE	Medium	Master Protein	TGGT1_283740-t26_1-p1	transcript=TGGT1_283740-t26_1 | gene=TGGT1_283740 | organism=Toxoplasma_gondii_GT1 | gene_product=RNA recognition motif-containing protein | transcript_product=RNA recognition motif-containing protein | location=TGGT1_chrV:2834742-2838439(+) | protein_length=615 | sequence_SO=chromosome | SO=protein_coding_gene | is_pseudo=false	0.046	1.492	2	1	1	1	615	64.5	9.58	0	1	0	0.932	0.984759	88.45	43483.2	40509.2	39.43	87.97	Not Found	Peak Found	Not Found	High	1
FALSE	Medium	Master Protein	TGGT1_223500-t26_1-p1	transcript=TGGT1_223500-t26_1 | gene=TGGT1_223500 | organism=Toxoplasma_gondii_GT1 | gene_product=hypothetical protein | transcript_product=hypothetical protein | location=TGGT1_chrX:3678140-3684917(+) | protein_length=1112 | sequence_SO=chromosome | SO=protein_coding_gene | is_pseudo=false	0.014	2.075	1	1	1	1	1112	120.9	8.91	0	1	0	1.013	0.984759	42.31	48679.8	49316.5	56.17	55.73	Not Found	Peak Found	Not Found	High	1
FALSE	High	Master Protein	TGGT1_289690-t26_1-p1	transcript=TGGT1_289690-t26_1 | gene=TGGT1_289690 | organism=Toxoplasma_gondii_GT1 | gene_product=glyceraldehyde-3-phosphate dehydrogenase GAPDH1 | transcript_product=glyceraldehyde-3-phosphate dehydrogenase GAPDH1 | location=TGGT1_chrIX:3189155-3191218(-) | protein_length=489 | sequence_SO=chromosome | SO=protein_coding_gene | is_pseudo=false	0	21.708	18	7	13	6	489	53.3	8.31	9.78	7	0	0.992	0.984759	131.15	1.74185e+06	2.27992e+06	55.55	57.51	Peak Found	High	High	High	1
FALSE	Medium	Master Protein	TGGT1_239410-t26_1-p1	transcript=TGGT1_239410-t26_1 | gene=TGGT1_239410 | organism=Toxoplasma_gondii_GT1 | gene_product=hypothetical protein | transcript_product=hypothetical protein | location=TGGT1_chrVI:620562-631430(-) | protein_length=2505 | sequence_SO=chromosome | SO=protein_coding_gene | is_pseudo=false	0.025	1.773	0	1	1	1	2505	255.7	9.19	0	1	0	0.917	0.984759	55.62	54643.5	50108	59.93	71.83	Not Found	High	Not Found	Peak Found	1
FALSE	High	Master Protein	TGGT1_290660-t26_1-p1	transcript=TGGT1_290660-t26_1 | gene=TGGT1_290660 | organism=Toxoplasma_gondii_GT1 | gene_product=RNA recognition motif-containing protein | transcript_product=RNA recognition motif-containing protein | location=TGGT1_chrIX:3628759-3632147(-) | protein_length=446 | sequence_SO=chromosome | SO=protein_coding_gene | is_pseudo=false	0	57.752	25	8	29	8	446	48.3	7.81	48.95	8	0	0.954	0.984759	113.66	1.27893e+07	1.37826e+07	0.6	6.23	High	High	High	High	1
FALSE	High	Master Protein	TGGT1_224260-t26_1-p1	transcript=TGGT1_224260-t26_1 | gene=TGGT1_224260 | organism=Toxoplasma_gondii_GT1 | gene_product=PHD-finger domain-containing protein | transcript_product=PHD-finger domain-containing protein | location=TGGT1_chrX:3059832-3081619(-) | protein_length=5658 | sequence_SO=chromosome | SO=protein_coding_gene | is_pseudo=false	0	15.708	1	6	7	6	5658	602.2	6.54	1.82	6	0	0.98	0.984759	119.17	553192	425071	16.98	69.05	Peak Found	High	Peak Found	High	1
FALSE	High	Master Protein	TGGT1_304520-t26_1-p1	transcript=TGGT1_304520-t26_1 | gene=TGGT1_304520 | organism=Toxoplasma_gondii_GT1 | gene_product=hypothetical protein | transcript_product=hypothetical protein | location=TGGT1_chrVIIa:508692-521331(+) | protein_length=1015 | sequence_SO=chromosome | SO=protein_coding_gene | is_pseudo=false	0.008	2.385	1	1	1	1	1015	110.5	5.9	0	1	0	0.922	0.984759	55.49	58241	53683.9	77.21	71.27	Not Found	Peak Found	Peak Found	High	1
FALSE	High	Master Protein	TGGT1_245470-t26_1-p1	transcript=TGGT1_245470-t26_1 | gene=TGGT1_245470 | organism=Toxoplasma_gondii_GT1 | gene_product=mitotic checkpoint protein, BUB3 family protein | transcript_product=mitotic checkpoint protein, BUB3 family protein | location=TGGT1_chrXII:2225657-2230112(+) | protein_length=332 | sequence_SO=chromosome | SO=protein_coding_gene | is_pseudo=false	0	31.338	30	9	19	9	332	36.6	8.05	12.46	9	0	0.956	0.984759	113.17	5.05487e+06	4.44379e+06	30.13	52.35	Peak Found	High	High	High	1
FALSE	High	Master Protein	TGGT1_232050-t26_1-p1	transcript=TGGT1_232050-t26_1 | gene=TGGT1_232050 | organism=Toxoplasma_gondii_GT1 | gene_product=DnaJ domain-containing protein | transcript_product=DnaJ domain-containing protein | location=TGGT1_chrVIII:1780837-1792241(-) | protein_length=869 | sequence_SO=chromosome | SO=protein_coding_gene | is_pseudo=false	0	35.838	14	11	28	11	869	96.1	6.52	13.23	11	0	0.956	0.984759	113.5	3.12862e+06	2.63239e+06	56.34	70.58	High	High	High	High	1
FALSE	High	Master Protein	TGGT1_286510-t26_1-p1	transcript=TGGT1_286510-t26_1 | gene=TGGT1_286510 | organism=Toxoplasma_gondii_GT1 | gene_product=hypothetical protein | transcript_product=hypothetical protein | location=TGGT1_chrV:1659024-1660514(-) | protein_length=496 | sequence_SO=chromosome | SO=protein_coding_gene | is_pseudo=false	0.006	2.698	3	1	1	1	496	53.2	6.52	0	1	0	0.906	0.984759	65.58	76996.3	69771.7	88.03	95.58	Not Found	Peak Found	Not Found	High	1
FALSE	High	Master Protein	TGGT1_219710-t26_1-p1	transcript=TGGT1_219710-t26_1 | gene=TGGT1_219710 | organism=Toxoplasma_gondii_GT1 | gene_product=hypothetical protein | transcript_product=hypothetical protein | location=TGGT1_chrXII:634817-646431(-) | protein_length=1893 | sequence_SO=chromosome | SO=protein_coding_gene | is_pseudo=false	0	13.95	3	6	7	6	1893	199.7	6.55	2.32	6	0	0.936	0.984759	134.55	1.25523e+06	610894	4.82	68.37	Peak Found	High	Peak Found	High	1
FALSE	High	Master Protein	TGGT1_266310-t26_1-p1	transcript=TGGT1_266310-t26_1 | gene=TGGT1_266310 | organism=Toxoplasma_gondii_GT1 | gene_product=Alpha-1,3-mannosyl-glycoprotein 2-beta-N-acetylglucosaminyltransferase | transcript_product=Alpha-1,3-mannosyl-glycoprotein 2-beta-N-acetylglucosaminyltransferase | location=TGGT1_chrIX:1048778-1055191(+) | protein_length=599 | sequence_SO=chromosome | SO=protein_coding_gene | is_pseudo=false	0	4.569	4	2	2	2	599	65.1	8.29	0	2	0	0.977	0.983088	113.63	127402	122331	113.05	112.42	Not Found	High	Not Found	High	1
FALSE	High	Master Protein	TGGT1_215150-t26_1-p1	transcript=TGGT1_215150-t26_1 | gene=TGGT1_215150 | organism=Toxoplasma_gondii_GT1 | gene_product=AP2 domain transcription factor AP2X-9 | transcript_product=AP2 domain transcription factor AP2X-9 | location=TGGT1_chrX:6666725-6672664(-) | protein_length=1876 | sequence_SO=chromosome | SO=protein_coding_gene | is_pseudo=false	0	28.151	7	10	11	10	1876	192	6.04	3.25	10	0	0.999	0.982044	108.35	2.3412e+06	1.75048e+06	13.52	61.24	Peak Found	High	Peak Found	High	1
FALSE	High	Master Protein	TGGT1_295680-t26_1-p1	transcript=TGGT1_295680-t26_1 | gene=TGGT1_295680 | organism=Toxoplasma_gondii_GT1 | gene_product=putative periodic tryptophan protein PWP2 | transcript_product=putative periodic tryptophan protein PWP2 | location=TGGT1_chrIa:1595494-1604605(-) | protein_length=1266 | sequence_SO=chromosome | SO=protein_coding_gene | is_pseudo=false	0.006	2.614	1	1	2	1	1266	136.7	8.57	0	1	0	0.993	0.982044	104.38	65675.9	65211.1	121.98	100.2	Not Found	High	Not Found	High	1
FALSE	High	Master Protein	TGGT1_243540-t26_1-p1	transcript=TGGT1_243540-t26_1 | gene=TGGT1_243540 | organism=Toxoplasma_gondii_GT1 | gene_product=WD domain, G-beta repeat-containing protein | transcript_product=WD domain, G-beta repeat-containing protein | location=TGGT1_chrVI:2620984-2624695(-) | protein_length=711 | sequence_SO=chromosome | SO=protein_coding_gene | is_pseudo=false	0	5.118	4	2	4	2	711	77.2	6.61	1.63	2	0	0.974	0.982044	112.15	155461	151388	119.85	119.26	Not Found	High	Not Found	High	1
FALSE	High	Master Protein	TGGT1_251850-t26_1-p1	transcript=TGGT1_251850-t26_1 | gene=TGGT1_251850 | organism=Toxoplasma_gondii_GT1 | gene_product=serine/threonine protein phosphatase | transcript_product=serine/threonine protein phosphatase | location=TGGT1_chrXII:5533146-5545757(+) | protein_length=1034 | sequence_SO=chromosome | SO=protein_coding_gene | is_pseudo=false	0	11.651	4	4	7	4	1034	117.3	6.19	3.89	4	0	0.933	0.981857	122.23	901322	844794	28.01	20.74	Peak Found	High	Peak Found	High	1
FALSE	High	Master Protein	TGGT1_223920-t26_1-p1	transcript=TGGT1_223920-t26_1 | gene=TGGT1_223920 | organism=Toxoplasma_gondii_GT1 | gene_product=rhoptry neck protein RON3 | transcript_product=rhoptry neck protein RON3 | location=TGGT1_chrX:3357300-3367973(+) | protein_length=1958 | sequence_SO=chromosome | SO=protein_coding_gene | is_pseudo=false	0	115.059	19	34	83	34	1958	222.9	9.16	55.58	34	0	1	0.981857	81.74	1.89848e+07	1.90312e+07	7.69	5.07	High	High	High	High	1
FALSE	High	Master Protein	TGGT1_286470-t26_1-p1	transcript=TGGT1_286470-t26_1 | gene=TGGT1_286470 | organism=Toxoplasma_gondii_GT1 | gene_product=AGC kinase | transcript_product=AGC kinase | location=TGGT1_chrV:1674675-1676358(+) | protein_length=514 | sequence_SO=chromosome | SO=protein_coding_gene | is_pseudo=false	0	7.19	6	3	3	3	514	57.2	9.31	0	3	0	0.993	0.981857	142.49	394467	247866	95.48	124.81	Peak Found	Peak Found	Peak Found	High	1
FALSE	High	Master Protein	TGGT1_286410-t26_1-p1	transcript=TGGT1_286410-t26_1 | gene=TGGT1_286410 | organism=Toxoplasma_gondii_GT1 | gene_product=hypothetical protein | transcript_product=hypothetical protein | location=TGGT1_chrV:1696577-1707205(-) | protein_length=1756 | sequence_SO=chromosome | SO=protein_coding_gene | is_pseudo=false	0	4.137	1	2	3	2	1756	191.7	7.24	0	2	0	1.004	0.981857	69.82	256621	215492	71.78	37.62	Peak Found	High	Peak Found	High	1
FALSE	High	Master Protein	TGGT1_244100-t26_1-p1	transcript=TGGT1_244100-t26_1 | gene=TGGT1_244100 | organism=Toxoplasma_gondii_GT1 | gene_product=snoRNA binding domain-containing protein | transcript_product=snoRNA binding domain-containing protein | location=TGGT1_chrVI:2934030-2942235(-) | protein_length=553 | sequence_SO=chromosome | SO=protein_coding_gene | is_pseudo=false	0	5.752	5	3	5	3	553	59.8	6.73	0	3	0	0.927	0.981857	96.22	485518	210008	92.23	129.25	Peak Found	High	Not Found	High	1
FALSE	High	Master Protein	TGGT1_265530-t26_1-p1	transcript=TGGT1_265530-t26_1 | gene=TGGT1_265530 | organism=Toxoplasma_gondii_GT1 | gene_product=RNA recognition motif-containing protein | transcript_product=RNA recognition motif-containing protein | location=TGGT1_chrIX:1315868-1318933(-) | protein_length=492 | sequence_SO=chromosome | SO=protein_coding_gene | is_pseudo=false	0	4.602	5	2	3	2	492	51.5	5.48	0	2	0	0.927	0.981857	149.23	257334	424552	4.64	14.86	High	High	Peak Found	High	1
FALSE	High	Master Protein	TGGT1_279330-t26_1-p1	transcript=TGGT1_279330-t26_1 | gene=TGGT1_279330 | organism=Toxoplasma_gondii_GT1 | gene_product=DEAD/DEAH box helicase family protein | transcript_product=DEAD/DEAH box helicase family protein | location=TGGT1_chrIX:91625-95960(+) | protein_length=479 | sequence_SO=chromosome | SO=protein_coding_gene | is_pseudo=false	0	14.022	9	4	6	4	479	51.7	9.64	6.74	4	0	0.927	0.981857	117.92	371294	346693	89.4	89.34	Peak Found	High	High	High	1
FALSE	High	Master Protein	TGGT1_258820-t26_1-p1	transcript=TGGT1_258820-t26_1 | gene=TGGT1_258820 | organism=Toxoplasma_gondii_GT1 | gene_product=hypothetical protein | transcript_product=hypothetical protein | location=TGGT1_chrVIIb:3133824-3135820(-) | protein_length=129 | sequence_SO=chromosome | SO=protein_coding_gene | is_pseudo=false	0.005	2.946	20	1	1	1	129	14.9	7.91	0	1	0	0.895	0.981857	89.28	151910	135951	129.37	122.74	Peak Found	Not Found	Peak Found	Not Found	1
FALSE	Medium	Master Protein	TGGT1_273060-t26_1-p1	transcript=TGGT1_273060-t26_1 | gene=TGGT1_273060 | organism=Toxoplasma_gondii_GT1 | gene_product=putative ribosomal protein S17 | transcript_product=putative ribosomal protein S17 | location=TGGT1_chrVIII:3687840-3688616(+) | protein_length=116 | sequence_SO=chromosome | SO=protein_coding_gene | is_pseudo=false	0.044	1.518	9	1	1	1	116	14	10.08	0	1	0	1.005	0.981857	65.91	60162.9	60457.6	84.43	67.03	Not Found	High	Peak Found	Peak Found	1
FALSE	High	Master Protein	TGGT1_201200-t26_1-p1	transcript=TGGT1_201200-t26_1 | gene=TGGT1_201200 | organism=Toxoplasma_gondii_GT1 | gene_product=zinc finger (CCCH type) motif-containing protein | transcript_product=zinc finger (CCCH type) motif-containing protein | location=TGGT1_chrVIIa:3878045-3881453(+) | protein_length=640 | sequence_SO=chromosome | SO=protein_coding_gene | is_pseudo=false	0	4.774	3	2	2	2	640	68	8.5	1.79	2	0	1.006	0.981857	125.84	241027	254004	52.52	47.3	Peak Found	Peak Found	High	High	1
FALSE	Medium	Master Protein	TGGT1_295630-t26_1-p1	transcript=TGGT1_295630-t26_1 | gene=TGGT1_295630 | organism=Toxoplasma_gondii_GT1 | gene_product=hypothetical protein | transcript_product=hypothetical protein | location=TGGT1_chrIa:1649908-1651185(-) | protein_length=155 | sequence_SO=chromosome | SO=protein_coding_gene | is_pseudo=false	0.016	2.004	7	1	1	1	155	16.5	9.54	0	1	0	0.875	0.981857	56.23	74159.1	64863.9	83.27	84.53	Not Found	High	Not Found	Peak Found	1
FALSE	High	Master Protein	TGGT1_321620-t26_1-p1	transcript=TGGT1_321620-t26_1 | gene=TGGT1_321620 | organism=Toxoplasma_gondii_GT1 | gene_product=dynamin-related protein DRPB | transcript_product=dynamin-related protein DRPB | location=TGGT1_chrIb:1696372-1706596(+) | protein_length=860 | sequence_SO=chromosome | SO=protein_coding_gene | is_pseudo=false	0	14.816	7	5	7	5	860	95.9	6.3	2.27	5	0	0.932	0.981857	46.55	727841	765867	25.58	7.21	Peak Found	High	High	High	1
FALSE	High	Master Protein	TGGT1_221980-t26_1-p1	transcript=TGGT1_221980-t26_1 | gene=TGGT1_221980 | organism=Toxoplasma_gondii_GT1 | gene_product=U1 zinc finger protein | transcript_product=U1 zinc finger protein | location=TGGT1_chrII:717248-720524(+) | protein_length=558 | sequence_SO=chromosome | SO=protein_coding_gene | is_pseudo=false	0.006	2.678	1	1	2	1	558	59.9	6.35	0	1	0	0.984	0.981857	71.16	89944.7	88468	104.44	95.86	Not Found	High	Not Found	High	1
FALSE	High	Master Protein	TGGT1_305010-t26_1-p1	transcript=TGGT1_305010-t26_1 | gene=TGGT1_305010 | organism=Toxoplasma_gondii_GT1 | gene_product=putative pre-mRNA branch site protein p14 | transcript_product=putative pre-mRNA branch site protein p14 | location=TGGT1_chrIX:4941195-4942478(-) | protein_length=156 | sequence_SO=chromosome | SO=protein_coding_gene | is_pseudo=false	0	10.495	22	3	6	3	156	17.2	9.94	7.76	3	0	0.933	0.981857	143.6	465267	414292	133.36	136.35	High	Not Found	High	Not Found	1
FALSE	High	Master Protein	TGGT1_247470-t26_1-p1	transcript=TGGT1_247470-t26_1 | gene=TGGT1_247470 | organism=Toxoplasma_gondii_GT1 | gene_product=putative nucleolar protein | transcript_product=putative nucleolar protein | location=TGGT1_chrXII:3291010-3295334(+) | protein_length=536 | sequence_SO=chromosome | SO=protein_coding_gene | is_pseudo=false	0	61.177	35	15	50	15	536	59.9	8.15	53.95	15	0	0.946	0.981857	69.8	1.41935e+07	1.57104e+07	39.83	67.93	High	High	High	High	1
FALSE	Medium	Master Protein	TGGT1_200450-t26_1-p1	transcript=TGGT1_200450-t26_1 | gene=TGGT1_200450 | organism=Toxoplasma_gondii_GT1 | gene_product=hypothetical protein | transcript_product=hypothetical protein | location=TGGT1_chrVIII:6865971-6873462(-) | protein_length=1317 | sequence_SO=chromosome | SO=protein_coding_gene | is_pseudo=false	0.025	1.784	1	1	1	1	1317	144.4	8.29	0	1	0	0.922	0.981857	138.51	308886	284763	136.8	140.09	Peak Found	Not Found	Peak Found	Not Found	1
FALSE	High	Master Protein	TGGT1_266810-t26_1-p1	transcript=TGGT1_266810-t26_1 | gene=TGGT1_266810 | organism=Toxoplasma_gondii_GT1 | gene_product=hypothetical protein | transcript_product=hypothetical protein | location=TGGT1_chrIX:789561-792824(+) | protein_length=316 | sequence_SO=chromosome | SO=protein_coding_gene | is_pseudo=false	0.007	2.463	4	1	2	1	316	34.4	8.48	0	1	0	0.977	0.981857	84.73	132961	129945	121	127.09	Not Found	Peak Found	Not Found	High	1
FALSE	High	Master Protein	TGGT1_306650-t26_1-p1	transcript=TGGT1_306650-t26_1 | gene=TGGT1_306650 | organism=Toxoplasma_gondii_GT1 | gene_product=hypothetical protein | transcript_product=hypothetical protein | location=TGGT1_chrIX:6020484-6022587(-) | protein_length=286 | sequence_SO=chromosome | SO=protein_coding_gene | is_pseudo=false	0	28.701	24	5	12	5	286	31.4	7.25	15.5	5	0	1	0.981857	120.57	3.47453e+06	2.39232e+06	73.24	0.83	High	High	High	High	1
FALSE	High	Master Protein	TGGT1_293480-t26_1-p1	transcript=TGGT1_293480-t26_1 | gene=TGGT1_293480 | organism=Toxoplasma_gondii_GT1 | gene_product=MoeA N-terminal region (domain I and II) domain-containing protein | transcript_product=MoeA N-terminal region (domain I and II) domain-containing protein | location=TGGT1_chrIa:337858-341625(-) | protein_length=1255 | sequence_SO=chromosome | SO=protein_coding_gene | is_pseudo=false	0.003	3.198	1	1	1	1	1255	133.7	7.88	0	1	0	1.01	0.981857	69.21	58398.1	58993.9	103.13	95.89	Not Found	High	Not Found	Peak Found	1
FALSE	High	Master Protein	TGGT1_280370-t26_1-p1	transcript=TGGT1_280370-t26_1 | gene=TGGT1_280370 | organism=Toxoplasma_gondii_GT1 | gene_product=hypothetical protein | transcript_product=hypothetical protein | location=TGGT1_chrVIIa:472199-474884(+) | protein_length=761 | sequence_SO=chromosome | SO=protein_coding_gene | is_pseudo=false	0	63.097	32	16	33	16	761	81.8	7.61	25.31	16	0	0.945	0.980598	122.25	4.62617e+06	4.69937e+06	81.22	59.64	Peak Found	High	High	High	1
FALSE	High	Master Protein	TGGT1_208370-t26_1-p1	transcript=TGGT1_208370-t26_1 | gene=TGGT1_208370 | organism=Toxoplasma_gondii_GT1 | gene_product=putative myosin heavy chain | transcript_product=putative myosin heavy chain | location=TGGT1_chrIb:652389-657163(+) | protein_length=1124 | sequence_SO=chromosome | SO=protein_coding_gene | is_pseudo=false	0	58.557	18	18	34	18	1124	124.7	6.29	39.2	18	0	0.945	0.980598	102.48	1.8683e+07	1.13253e+07	93.43	47.63	Peak Found	High	Peak Found	High	1
FALSE	Medium	Master Protein	TGGT1_251890-t26_1-p1	transcript=TGGT1_251890-t26_1 | gene=TGGT1_251890 | organism=Toxoplasma_gondii_GT1 | gene_product=hypothetical protein | transcript_product=hypothetical protein | location=TGGT1_chrXII:5566860-5575541(-) | protein_length=1667 | sequence_SO=chromosome | SO=protein_coding_gene | is_pseudo=false	0.025	1.777	1	1	1	1	1667	180.7	6.65	0	1	0	0.91	0.980488	72.04	28691.8	26114.6	125.58	126.42	Not Found	High	Not Found	Peak Found	1
FALSE	High	Master Protein	TGGT1_216860-t26_1-p1	transcript=TGGT1_216860-t26_1 | gene=TGGT1_216860 | organism=Toxoplasma_gondii_GT1 | gene_product=DEAD (Asp-Glu-Ala-Asp) box polypeptide DDX39 | transcript_product=DEAD (Asp-Glu-Ala-Asp) box polypeptide DDX39 | location=TGGT1_chrXI:5764687-5768776(+) | protein_length=434 | sequence_SO=chromosome | SO=protein_coding_gene | is_pseudo=false	0	30.347	33	10	20	10	434	49.1	5.85	15.92	10	0	1.004	0.979866	65.57	5.73246e+06	6.00187e+06	71.05	70.17	High	Peak Found	High	High	1
FALSE	High	Master Protein	TGGT1_273090-t26_1-p1	transcript=TGGT1_273090-t26_1 | gene=TGGT1_273090 | organism=Toxoplasma_gondii_GT1 | gene_product=cell division protein CDC48CY | transcript_product=cell division protein CDC48CY | location=TGGT1_chrVIII:3661986-3671254(-) | protein_length=811 | sequence_SO=chromosome | SO=protein_coding_gene | is_pseudo=false	0	36.475	12	10	22	10	811	89.3	5.11	34.9	10	0	0.945	0.979866	115.36	1.47856e+06	1.6997e+06	123.01	109.5	Peak Found	High	High	High	1
FALSE	High	Master Protein	TGGT1_285200-t26_1-p1	transcript=TGGT1_285200-t26_1 | gene=TGGT1_285200 | organism=Toxoplasma_gondii_GT1 | gene_product=cleavage and polyadenylation specifity factor protein | transcript_product=cleavage and polyadenylation specifity factor protein | location=TGGT1_chrV:2393711-2397530(-) | protein_length=1073 | sequence_SO=chromosome | SO=protein_coding_gene | is_pseudo=false	0	9.434	4	4	6	4	1073	116.6	5.31	0	4	0	1.002	0.979866	122.95	205746	202620	110.37	113.31	Not Found	High	Not Found	High	1
FALSE	High	Master Protein	TGGT1_260440-t26_1-p1	transcript=TGGT1_260440-t26_1 | gene=TGGT1_260440 | organism=Toxoplasma_gondii_GT1 | gene_product=nuclear factor NF3 | transcript_product=nuclear factor NF3 | location=TGGT1_chrVIIb:2242975-2247472(-) | protein_length=312 | sequence_SO=chromosome | SO=protein_coding_gene | is_pseudo=false	0	6.566	6	2	5	2	312	34.1	4.31	8.14	2	0	0.931	0.979866	120.14	451291	663468	125.13	92.01	Peak Found	High	High	High	1
FALSE	High	Master Protein	TGGT1_227990-t26_1-p1	transcript=TGGT1_227990-t26_1 | gene=TGGT1_227990 | organism=Toxoplasma_gondii_GT1 | gene_product=hypothetical protein | transcript_product=hypothetical protein | location=TGGT1_chrX:593180-598760(+) | protein_length=900 | sequence_SO=chromosome | SO=protein_coding_gene | is_pseudo=false	0	22.261	11	8	10	8	900	98.6	9.44	0	8	0	0.933	0.979866	129.3	943216	1.02213e+06	87.58	76.22	Peak Found	High	High	High	1
FALSE	High	Master Protein	TGGT1_309120-t26_1-p1	transcript=TGGT1_309120-t26_1 | gene=TGGT1_309120 | organism=Toxoplasma_gondii_GT1 | gene_product=ribosomal protein RPL4 | transcript_product=ribosomal protein RPL4 | location=TGGT1_chrXI:476484-477734(-) | protein_length=416 | sequence_SO=chromosome | SO=protein_coding_gene | is_pseudo=false	0	60.052	32	13	68	13	416	45.7	11.18	76.54	13	0	0.944	0.979866	77.39	3.16916e+07	3.36055e+07	54.97	65.43	High	High	High	High	1
FALSE	High	Master Protein	TGGT1_207450-t26_1-p1	transcript=TGGT1_207450-t26_1 | gene=TGGT1_207450 | organism=Toxoplasma_gondii_GT1 | gene_product=DNA segment, Chr 10, Wayne State University 52, expressed family protein | transcript_product=DNA segment, Chr 10, Wayne State University 52, expressed family protein | location=TGGT1_chrIb:84413-90271(+) | protein_length=519 | sequence_SO=chromosome | SO=protein_coding_gene | is_pseudo=false	0	5.668	4	2	4	2	519	56.3	7.69	3.56	2	0	0.996	0.979866	20.52	330527	322878	51.03	41.78	Peak Found	High	High	High	1
FALSE	High	Master Protein	TGGT1_248890-t26_1-p1	transcript=TGGT1_248890-t26_1 | gene=TGGT1_248890 | organism=Toxoplasma_gondii_GT1 | gene_product=actin-like protein ALP3b | transcript_product=actin-like protein ALP3b | location=TGGT1_chrXII:4176089-4179040(+) | protein_length=567 | sequence_SO=chromosome | SO=protein_coding_gene | is_pseudo=false	0	23.184	14	7	20	7	567	60.8	7.84	6.94	7	0	0.94	0.979866	90.89	1.27089e+06	1.57247e+06	92.55	64.31	Peak Found	High	High	High	1
FALSE	High	Master Protein	TGGT1_299050-t26_1-p1	transcript=TGGT1_299050-t26_1 | gene=TGGT1_299050 | organism=Toxoplasma_gondii_GT1 | gene_product=ribosomal protein RPL17 | transcript_product=ribosomal protein RPL17 | location=TGGT1_chrIII:2205438-2207707(-) | protein_length=195 | sequence_SO=chromosome | SO=protein_coding_gene | is_pseudo=false	0	58.117	46	10	47	10	195	22.3	10.17	79.35	10	0	0.944	0.979866	94.15	6.43408e+07	7.31063e+07	96.02	101	High	High	High	High	1
FALSE	High	Master Protein	TGGT1_232300-t26_1-p1	transcript=TGGT1_232300-t26_1 | gene=TGGT1_232300 | organism=Toxoplasma_gondii_GT1 | gene_product=ribosomal protein RPS3 | transcript_product=ribosomal protein RPS3 | location=TGGT1_chrVIII:1993673-1994649(-) | protein_length=255 | sequence_SO=chromosome | SO=protein_coding_gene | is_pseudo=false	0	75.318	50	14	107	14	255	28.6	9.45	167.48	14	0	1.004	0.979255	104.48	8.49521e+07	8.92187e+07	23.81	23.99	High	High	High	High	1
FALSE	High	Master Protein	TGGT1_263500-t26_1-p1	transcript=TGGT1_263500-t26_1 | gene=TGGT1_263500 | organism=Toxoplasma_gondii_GT1 | gene_product=putative vacuolar protein sorting-associated protein 26 | transcript_product=putative vacuolar protein sorting-associated protein 26 | location=TGGT1_chrVIIb:491007-496795(+) | protein_length=368 | sequence_SO=chromosome | SO=protein_coding_gene | is_pseudo=false	0.008	2.419	2	1	1	1	368	42.2	6.04	1.98	1	0	1.073	0.979255	75.04	28526.9	30616.1	125.9	123.65	Not Found	Peak Found	Not Found	High	1
FALSE	High	Master Protein	TGGT1_259260-t26_1-p1	transcript=TGGT1_259260-t26_1 | gene=TGGT1_259260 | organism=Toxoplasma_gondii_GT1 | gene_product=membrane protein FtsH1 | transcript_product=membrane protein FtsH1 | location=TGGT1_chrVIIb:2788863-2795704(-) | protein_length=1250 | sequence_SO=chromosome | SO=protein_coding_gene | is_pseudo=false	0	58.914	18	18	30	18	1250	136.9	7.11	28.85	18	0	1.004	0.979255	139.99	2.74609e+06	4.43501e+06	107.57	62.12	Peak Found	High	High	High	1
FALSE	High	Master Protein	TGGT1_248670-t26_1-p1	transcript=TGGT1_248670-t26_1 | gene=TGGT1_248670 | organism=Toxoplasma_gondii_GT1 | gene_product=V-type H(+)-translocating pyrophosphatase VP1 | transcript_product=V-type H(+)-translocating pyrophosphatase VP1 | location=TGGT1_chrXII:4005858-4010809(+) | protein_length=816 | sequence_SO=chromosome | SO=protein_coding_gene | is_pseudo=false	0.005	3.038	3	2	2	2	816	85.2	5.21	0	2	0	0.997	0.979255	101.8	80280.2	82152	108.67	85.95	Not Found	Peak Found	Peak Found	High	1
FALSE	High	Master Protein	TGGT1_205540-t26_1-p1	transcript=TGGT1_205540-t26_1 | gene=TGGT1_205540 | organism=Toxoplasma_gondii_GT1 | gene_product=DEAD/DEAH box helicase domain-containing protein | transcript_product=DEAD/DEAH box helicase domain-containing protein | location=TGGT1_chrVIIa:1258363-1265405(+) | protein_length=1064 | sequence_SO=chromosome | SO=protein_coding_gene | is_pseudo=false	0	5.047	2	1	1	1	1064	116.1	9.06	2.48	1	0	1.058	0.979255	69.67	36304.4	38407.7	13.88	65.1	Peak Found	Not Found	High	Not Found	1
FALSE	High	Master Protein	TGGT1_269010-t26_1-p1	transcript=TGGT1_269010-t26_1 | gene=TGGT1_269010 | organism=Toxoplasma_gondii_GT1 | gene_product=AP2 domain transcription factor AP2VIII-7 | transcript_product=AP2 domain transcription factor AP2VIII-7 | location=TGGT1_chrVIII:6138950-6142226(+) | protein_length=870 | sequence_SO=chromosome | SO=protein_coding_gene | is_pseudo=false	0	60.53	22	14	38	14	870	89.3	7.75	37.46	14	0	0.943	0.979075	125.68	4.33007e+06	4.23781e+06	116.27	109.8	High	High	High	High	1
FALSE	High	Master Protein	TGGT1_297840-t26_1-p1	transcript=TGGT1_297840-t26_1 | gene=TGGT1_297840 | organism=Toxoplasma_gondii_GT1 | gene_product=DNA primase, large subunit | transcript_product=DNA primase, large subunit | location=TGGT1_chrII:2038694-2050603(-) | protein_length=584 | sequence_SO=chromosome | SO=protein_coding_gene | is_pseudo=false	0.006	2.641	2	1	1	1	584	66.1	8.21	0	1	0	0.896	0.979075	91.21	54069	48448.8	55.38	96.33	Not Found	Peak Found	Peak Found	High	1
FALSE	High	Master Protein	TGGT1_270710-t26_1-p1	transcript=TGGT1_270710-t26_1 | gene=TGGT1_270710 | organism=Toxoplasma_gondii_GT1 | gene_product=WW domain binding protein 11 | transcript_product=WW domain binding protein 11 | location=TGGT1_chrVIII:5054929-5061212(-) | protein_length=561 | sequence_SO=chromosome | SO=protein_coding_gene | is_pseudo=false	0	4.197	4	2	3	2	561	61	7.97	0	2	0	0.891	0.978898	83.67	165707	146097	122.63	122.82	Not Found	High	Peak Found	High	1
FALSE	High	Master Protein	TGGT1_268580-t26_1-p1	transcript=TGGT1_268580-t26_1 | gene=TGGT1_268580 | organism=Toxoplasma_gondii_GT1 | gene_product=hypothetical protein | transcript_product=hypothetical protein | location=TGGT1_chrVIII:6413342-6418361(-) | protein_length=476 | sequence_SO=chromosome | SO=protein_coding_gene | is_pseudo=false	0	10.666	8	3	5	3	476	53.6	6.89	0	3	0	0.921	0.978898	64.81	396451	334075	30.67	66.41	Peak Found	High	High	High	1
FALSE	High	Master Protein	TGGT1_321660-t26_1-p1	transcript=TGGT1_321660-t26_1 | gene=TGGT1_321660 | organism=Toxoplasma_gondii_GT1 | gene_product=putative mannosyltransferase | transcript_product=putative mannosyltransferase | location=TGGT1_chrIb:1651333-1654176(+) | protein_length=768 | sequence_SO=chromosome | SO=protein_coding_gene | is_pseudo=false	0	9.386	4	3	4	3	768	86.1	8.59	1.8	3	0	0.925	0.978898	27.24	421547	403967	38.13	27.22	Peak Found	High	Peak Found	High	1
FALSE	High	Master Protein	TGGT1_254470-t26_1-p1	transcript=TGGT1_254470-t26_1 | gene=TGGT1_254470 | organism=Toxoplasma_gondii_GT1 | gene_product=hypothetical protein | transcript_product=hypothetical protein | location=TGGT1_chrIII:1739403-1743582(+) | protein_length=732 | sequence_SO=chromosome | SO=protein_coding_gene | is_pseudo=false	0	4.299	3	2	3	2	732	80.4	5.27	0	2	0	0.892	0.978898	131.91	173574	145875	116	114.81	Not Found	High	Not Found	High	1
FALSE	High	Master Protein	TGGT1_261760-t26_1-p1	transcript=TGGT1_261760-t26_1 | gene=TGGT1_261760 | organism=Toxoplasma_gondii_GT1 | gene_product=CDP-alcohol phosphatidyltransferase superfamily protein | transcript_product=CDP-alcohol phosphatidyltransferase superfamily protein | location=TGGT1_chrVIIb:1513735-1518555(+) | protein_length=449 | sequence_SO=chromosome | SO=protein_coding_gene | is_pseudo=false	0.006	2.607	4	1	1	1	449	49.3	8.25	0	1	0	1.107	0.978898	113.34	15319.3	16959.5	112.86	70.74	Not Found	Peak Found	Not Found	High	1
FALSE	High	Master Protein	TGGT1_273520-t26_1-p1	transcript=TGGT1_273520-t26_1 | gene=TGGT1_273520 | organism=Toxoplasma_gondii_GT1 | gene_product=PCI domain-containing protein | transcript_product=PCI domain-containing protein | location=TGGT1_chrVIII:3416534-3423842(+) | protein_length=601 | sequence_SO=chromosome | SO=protein_coding_gene | is_pseudo=false	0	46.071	18	10	22	10	601	67.3	6.73	27.86	10	0	0.942	0.978898	94.89	3.81019e+06	3.26618e+06	66.66	74.89	Peak Found	High	High	High	1
FALSE	High	Master Protein	TGGT1_287480-t26_1-p1	transcript=TGGT1_287480-t26_1 | gene=TGGT1_287480 | organism=Toxoplasma_gondii_GT1 | gene_product=hypothetical protein | transcript_product=hypothetical protein | location=TGGT1_chrV:410863-428566(+) | protein_length=4703 | sequence_SO=chromosome | SO=protein_coding_gene | is_pseudo=false	0	4.81	1	2	2	2	4703	502.4	6.48	0	2	0	1.054	0.978898	72.07	43232.4	45570	86.31	60.88	Not Found	Peak Found	High	High	1
FALSE	Medium	Master Protein	TGGT1_313770-t26_1-p1	transcript=TGGT1_313770-t26_1 | gene=TGGT1_313770 | organism=Toxoplasma_gondii_GT1 | gene_product=hypothetical protein | transcript_product=hypothetical protein | location=TGGT1_chrXI:3641261-3649922(-) | protein_length=1480 | sequence_SO=chromosome | SO=protein_coding_gene | is_pseudo=false	0.018	1.943	1	1	1	1	1480	160	6.98	0	1	0	0.908	0.978898	69.89	26848.6	24366.9	105.55	109.98	Not Found	High	Not Found	Peak Found	1
FALSE	High	Master Protein	TGGT1_226600-t26_1-p1	transcript=TGGT1_226600-t26_1 | gene=TGGT1_226600 | organism=Toxoplasma_gondii_GT1 | gene_product=putative syntaxin 5 | transcript_product=putative syntaxin 5 | location=TGGT1_chrX:1418418-1422381(+) | protein_length=283 | sequence_SO=chromosome | SO=protein_coding_gene | is_pseudo=false	0	23.63	29	8	12	8	283	32.2	8.35	13.79	8	0	1.006	0.978898	103.55	2.3407e+06	2.31632e+06	37.35	36.89	High	High	High	High	1
FALSE	High	Master Protein	TGGT1_251630-t26_1-p1	transcript=TGGT1_251630-t26_1 | gene=TGGT1_251630 | organism=Toxoplasma_gondii_GT1 | gene_product=slc30a2 protein | transcript_product=slc30a2 protein | location=TGGT1_chrXII:5421720-5427109(+) | protein_length=896 | sequence_SO=chromosome | SO=protein_coding_gene | is_pseudo=false	0	19.689	8	6	11	6	896	97.2	7.43	6.49	6	0	1.006	0.978898	104.37	2.80589e+06	2.24549e+06	44.47	56.75	High	High	High	High	1
FALSE	Medium	Master Protein	TGGT1_284010-t26_1-p1	transcript=TGGT1_284010-t26_1 | gene=TGGT1_284010 | organism=Toxoplasma_gondii_GT1 | gene_product=5'-3' exonuclease, N-terminal resolvase family domain-containing protein | transcript_product=5'-3' exonuclease, N-terminal resolvase family domain-containing protein | location=TGGT1_chrV:2688069-2694758(+) | protein_length=1168 | sequence_SO=chromosome | SO=protein_coding_gene | is_pseudo=false	0.043	1.529	1	1	2	1	1168	125.3	9.83	0	1	0	0.88	0.978898	70.59	89299.6	78552	125.69	126	Not Found	High	Not Found	High	1
FALSE	High	Master Protein	TGGT1_272390-t26_1-p1	transcript=TGGT1_272390-t26_1 | gene=TGGT1_272390 | organism=Toxoplasma_gondii_GT1 | gene_product=hypothetical protein | transcript_product=hypothetical protein | location=TGGT1_chrVIII:4002798-4008662(-) | protein_length=1258 | sequence_SO=chromosome | SO=protein_coding_gene | is_pseudo=false	0	41.896	9	11	27	11	1258	132.2	9.57	35.09	11	0	1.007	0.978898	98.11	3.95162e+06	3.97713e+06	103.32	95.55	High	High	High	High	1
FALSE	High	Master Protein	TGGT1_286420A-t26_1-p1	transcript=TGGT1_286420A-t26_1 | gene=TGGT1_286420A | organism=Toxoplasma_gondii_GT1 | gene_product=putative elongation factor 1-alpha (EF-1-ALPHA) | transcript_product=putative elongation factor 1-alpha (EF-1-ALPHA) | location=TGGT1_chrV:1692242-1694172(-) | protein_length=448 | sequence_SO=chromosome | SO=protein_coding_gene | is_pseudo=false	0	190.036	69	22	192	22	448	49.5	8.78	371.13	22	0	0.942	0.978898	80.86	2.25504e+08	2.12862e+08	2.16	0.77	High	High	High	High	1
FALSE	High	Master Protein	TGGT1_315280-t26_1-p1	transcript=TGGT1_315280-t26_1 | gene=TGGT1_315280 | organism=Toxoplasma_gondii_GT1 | gene_product=hypothetical protein | transcript_product=hypothetical protein | location=TGGT1_chrXI:4568379-4573221(+) | protein_length=1076 | sequence_SO=chromosome | SO=protein_coding_gene | is_pseudo=false	0	10.893	3	4	8	4	1076	117.7	6.2	2.9	4	0	1.003	0.978898	132.27	421687	340617	110.65	124.94	Peak Found	High	Peak Found	High	1
FALSE	High	Master Protein	TGGT1_267400-t26_1-p1	transcript=TGGT1_267400-t26_1 | gene=TGGT1_267400 | organism=Toxoplasma_gondii_GT1 | gene_product=ribosomal protein RPL32 | transcript_product=ribosomal protein RPL32 | location=TGGT1_chrIX:508439-508944(-) | protein_length=134 | sequence_SO=chromosome | SO=protein_coding_gene | is_pseudo=false	0	55.195	51	7	53	7	134	15.6	11.03	70.06	7	0	0.942	0.978898	129.81	3.10564e+07	3.18058e+07	100.26	102.64	High	High	High	High	1
FALSE	High	Master Protein	TGGT1_204480-t26_1-p1	transcript=TGGT1_204480-t26_1 | gene=TGGT1_204480 | organism=Toxoplasma_gondii_GT1 | gene_product=thioredoxin domain-containing protein | transcript_product=thioredoxin domain-containing protein | location=TGGT1_chrVIIa:1656821-1664723(-) | protein_length=659 | sequence_SO=chromosome | SO=protein_coding_gene | is_pseudo=false	0	36.792	14	9	20	9	659	72.1	8.56	19.08	9	0	0.942	0.978898	130.88	3.1005e+06	3.56098e+06	117.79	104.74	High	High	High	High	1
FALSE	High	Master Protein	TGGT1_249260-t26_1-p1	transcript=TGGT1_249260-t26_1 | gene=TGGT1_249260 | organism=Toxoplasma_gondii_GT1 | gene_product=putative cell-cycle-associated protein kinase CDK | transcript_product=putative cell-cycle-associated protein kinase CDK | location=TGGT1_chrXII:4333758-4345741(-) | protein_length=1910 | sequence_SO=chromosome | SO=protein_coding_gene | is_pseudo=false	0	5.24	1	2	3	2	1910	212.1	9.13	0	2	0	0.997	0.978759	120.87	97534.6	122394	21.68	8.74	Peak Found	High	High	High	1
FALSE	High	Master Protein	TGGT1_255310-t26_1-p1	transcript=TGGT1_255310-t26_1 | gene=TGGT1_255310 | organism=Toxoplasma_gondii_GT1 | gene_product=zinc finger (CCCH type) motif-containing protein | transcript_product=zinc finger (CCCH type) motif-containing protein | location=TGGT1_chrVIIb:4816667-4819300(+) | protein_length=877 | sequence_SO=chromosome | SO=protein_coding_gene | is_pseudo=false	0	8.078	5	3	4	3	877	91.5	6.61	0	3	0	0.926	0.978293	101.17	483184	453010	28.23	5.26	Peak Found	High	High	High	1
FALSE	High	Master Protein	TGGT1_216620-t26_1-p1	transcript=TGGT1_216620-t26_1 | gene=TGGT1_216620 | organism=Toxoplasma_gondii_GT1 | gene_product=EF hand domain-containing protein | transcript_product=EF hand domain-containing protein | location=TGGT1_chrXI:5927325-5957645(+) | protein_length=3700 | sequence_SO=chromosome | SO=protein_coding_gene | is_pseudo=false	0	67.324	6	22	31	22	3700	411.7	6.32	28.26	22	0	1.008	0.978293	126.1	5.68332e+06	5.29454e+06	21.29	31.29	Peak Found	High	High	High	1
FALSE	High	Master Protein	TGGT1_240810-t26_1-p1	transcript=TGGT1_240810-t26_1 | gene=TGGT1_240810 | organism=Toxoplasma_gondii_GT1 | gene_product=hypothetical protein | transcript_product=hypothetical protein | location=TGGT1_chrVI:1428984-1430684(+) | protein_length=566 | sequence_SO=chromosome | SO=protein_coding_gene | is_pseudo=false	0	13.364	9	4	7	4	566	61.2	5.3	2.75	4	0	1.009	0.977809	138.07	371421	829146	88.56	47.31	Peak Found	High	High	High	1
FALSE	High	Master Protein	TGGT1_272910-t26_1-p1	transcript=TGGT1_272910-t26_1 | gene=TGGT1_272910 | organism=Toxoplasma_gondii_GT1 | gene_product=T-complex protein 1 delta subunit | transcript_product=T-complex protein 1 delta subunit | location=TGGT1_chrVIII:3700329-3707666(+) | protein_length=542 | sequence_SO=chromosome | SO=protein_coding_gene | is_pseudo=false	0	45.11	30	14	22	14	542	58.6	7.23	16.78	14	0	0.94	0.977595	123.22	3.06084e+06	4.58786e+06	81.79	24.21	Peak Found	High	High	High	1
FALSE	High	Master Protein	TGGT1_252380-t26_1-p1	transcript=TGGT1_252380-t26_1 | gene=TGGT1_252380 | organism=Toxoplasma_gondii_GT1 | gene_product=hypothetical protein | transcript_product=hypothetical protein | location=TGGT1_chrIII:510850-519703(-) | protein_length=1214 | sequence_SO=chromosome | SO=protein_coding_gene | is_pseudo=false	0	6.657	2	2	3	2	1214	135.1	6.76	0	2	0	0.998	0.977589	104.43	102485	131965	101.78	70.91	Not Found	High	Not Found	High	1
FALSE	High	Master Protein	TGGT1_305920-t26_1-p1	transcript=TGGT1_305920-t26_1 | gene=TGGT1_305920 | organism=Toxoplasma_gondii_GT1 | gene_product=endonuclease III family 1 protein | transcript_product=endonuclease III family 1 protein | location=TGGT1_chrIX:5449193-5455691(+) | protein_length=693 | sequence_SO=chromosome | SO=protein_coding_gene | is_pseudo=false	0.008	2.361	2	1	1	1	693	75.8	9.26	0	1	0	0.879	0.977269	352.15	83067.3	73038.5	138.14	81.04	Peak Found	Peak Found	Not Found	High	1
FALSE	High	Master Protein	TGGT1_316570A-t26_1-p1	transcript=TGGT1_316570A-t26_1 | gene=TGGT1_316570A | organism=Toxoplasma_gondii_GT1 | gene_product=hypothetical protein | transcript_product=hypothetical protein | location=TGGT1_chrXI:5348414-5350532(-) | protein_length=468 | sequence_SO=chromosome | SO=protein_coding_gene | is_pseudo=false	0.007	2.468	2	1	2	1	468	51.2	9.73	0	1	0	1.023	0.977269	63.09	59699.1	61072.4	93.81	97.18	Not Found	High	Not Found	High	1
FALSE	High	Master Protein	TGGT1_210790-t26_1-p1	transcript=TGGT1_210790-t26_1 | gene=TGGT1_210790 | organism=Toxoplasma_gondii_GT1 | gene_product=putative dihydroorotate dehydrogenase reveal | transcript_product=putative dihydroorotate dehydrogenase reveal | location=TGGT1_chrIV:1980005-1990187(-) | protein_length=592 | sequence_SO=chromosome | SO=protein_coding_gene | is_pseudo=false	0	5.293	3	2	3	2	592	65	9.52	0	2	0	1.001	0.977269	102.38	116450	106137	92.88	114.4	Not Found	High	Not Found	High	1
FALSE	High	Master Protein	TGGT1_215220-t26_1-p1	transcript=TGGT1_215220-t26_1 | gene=TGGT1_215220 | organism=Toxoplasma_gondii_GT1 | gene_product=hypothetical protein | transcript_product=hypothetical protein | location=TGGT1_chrX:6716950-6719044(+) | protein_length=502 | sequence_SO=chromosome | SO=protein_coding_gene | is_pseudo=false	0	11.729	19	4	10	4	502	55.1	5.36	13.38	4	0	0.939	0.977269	81.94	1.78881e+06	1.47527e+06	55.62	67.97	High	High	High	High	1
FALSE	Medium	Master Protein	TGGT1_235750-t26_1-p1	transcript=TGGT1_235750-t26_1 | gene=TGGT1_235750 | organism=Toxoplasma_gondii_GT1 | gene_product=ULK kinase | transcript_product=ULK kinase | location=TGGT1_chrX:4980554-4985413(+) | protein_length=363 | sequence_SO=chromosome | SO=protein_coding_gene | is_pseudo=false	0.039	1.566	3	1	1	1	363	41.2	8.65	0	1	0	0.867	0.974686	76	66872.4	57970.3	98.28	108.95	Not Found	Peak Found	Not Found	High	1
FALSE	High	Master Protein	TGGT1_204340-t26_1-p1	transcript=TGGT1_204340-t26_1 | gene=TGGT1_204340 | organism=Toxoplasma_gondii_GT1 | gene_product=hypothetical protein | transcript_product=hypothetical protein | location=TGGT1_chrVIIa:1770608-1775101(-) | protein_length=877 | sequence_SO=chromosome | SO=protein_coding_gene | is_pseudo=false	0	23.647	12	8	12	8	877	97.2	6.11	5.32	8	0	1.003	0.974686	56.21	816436	807493	22.73	16.98	Peak Found	High	High	High	1
FALSE	High	Master Protein	TGGT1_213730-t26_1-p1	transcript=TGGT1_213730-t26_1 | gene=TGGT1_213730 | organism=Toxoplasma_gondii_GT1 | gene_product=lanthionine synthetase C family protein | transcript_product=lanthionine synthetase C family protein | location=TGGT1_chrV:1138293-1139567(-) | protein_length=424 | sequence_SO=chromosome | SO=protein_coding_gene | is_pseudo=false	0	6.185	5	2	4	2	424	46.4	8.21	6.29	2	0	1.011	0.974686	101.44	938421	306077	0.15	127.64	Peak Found	High	Peak Found	High	1
FALSE	High	Master Protein	TGGT1_290980-t26_1-p1	transcript=TGGT1_290980-t26_1 | gene=TGGT1_290980 | organism=Toxoplasma_gondii_GT1 | gene_product=putative glycine C-acetyltransferase | transcript_product=putative glycine C-acetyltransferase | location=TGGT1_chrIX:3815266-3817238(-) | protein_length=571 | sequence_SO=chromosome | SO=protein_coding_gene | is_pseudo=false	0	34.656	20	9	26	8	571	63.6	8.68	26.93	9	0	1.01	0.973838	108.32	3.1935e+06	4.08005e+06	16.8	70.97	High	High	High	High	1
FALSE	High	Master Protein	TGGT1_214470-t26_1-p1	transcript=TGGT1_214470-t26_1 | gene=TGGT1_214470 | organism=Toxoplasma_gondii_GT1 | gene_product=Ulp1 protease family, C-terminal catalytic domain-containing protein | transcript_product=Ulp1 protease family, C-terminal catalytic domain-containing protein | location=TGGT1_chrX:6187338-6194769(-) | protein_length=771 | sequence_SO=chromosome | SO=protein_coding_gene | is_pseudo=false	0	15.614	6	6	8	6	771	85.2	7.71	5.42	6	0	1	0.973838	136.6	734705	1.15514e+06	128.48	123.55	Peak Found	High	Peak Found	High	1
FALSE	High	Master Protein	TGGT1_202460-t26_1-p1	transcript=TGGT1_202460-t26_1 | gene=TGGT1_202460 | organism=Toxoplasma_gondii_GT1 | gene_product=diacylglycerol kinase accessory domain (presumed) domain-containing protein | transcript_product=diacylglycerol kinase accessory domain (presumed) domain-containing protein | location=TGGT1_chrVIIa:3208196-3216030(-) | protein_length=679 | sequence_SO=chromosome | SO=protein_coding_gene | is_pseudo=false	0	26.927	14	9	16	9	679	73	8.51	13.18	9	0	1.011	0.973433	113.08	2.2074e+06	3.60974e+06	60.89	8.46	Peak Found	High	High	High	1
FALSE	High	Master Protein	TGGT1_213050-t26_1-p1	transcript=TGGT1_213050-t26_1 | gene=TGGT1_213050 | organism=Toxoplasma_gondii_GT1 | gene_product=hypothetical protein | transcript_product=hypothetical protein | location=TGGT1_chrV:689391-689969(+) | protein_length=192 | sequence_SO=chromosome | SO=protein_coding_gene | is_pseudo=false	0	8.591	18	3	5	3	192	21.2	10.23	0	3	0	0.922	0.973433	108.98	424074	457234	106.4	126.62	Peak Found	High	Peak Found	High	1
FALSE	High	Master Protein	TGGT1_280800-t26_1-p1	transcript=TGGT1_280800-t26_1 | gene=TGGT1_280800 | organism=Toxoplasma_gondii_GT1 | gene_product=SWI2/SNF2 SRCAP/Ino80 | transcript_product=SWI2/SNF2 SRCAP/Ino80 | location=TGGT1_chrVIIa:44179-60341(-) | protein_length=2894 | sequence_SO=chromosome | SO=protein_coding_gene | is_pseudo=false	0	37.331	6	14	18	14	2894	316.8	5.2	6.5	14	0	1.011	0.973433	129.05	1.71579e+06	2.1403e+06	85.75	67.35	High	High	High	High	1
FALSE	High	Master Protein	TGGT1_318140-t26_1-p1	transcript=TGGT1_318140-t26_1 | gene=TGGT1_318140 | organism=Toxoplasma_gondii_GT1 | gene_product=SART-1 family protein | transcript_product=SART-1 family protein | location=TGGT1_chrIV:1468174-1476334(+) | protein_length=861 | sequence_SO=chromosome | SO=protein_coding_gene | is_pseudo=false	0.003	3.247	1	1	2	1	861	97.6	5.59	0	1	0	0.885	0.973433	59.65	58920.2	52127.6	72.51	81.79	Not Found	High	Not Found	High	1
FALSE	High	Master Protein	TGGT1_262690-t26_1-p1	transcript=TGGT1_262690-t26_1 | gene=TGGT1_262690 | organism=Toxoplasma_gondii_GT1 | gene_product=ribosomal protein RPL27 | transcript_product=ribosomal protein RPL27 | location=TGGT1_chrVIIb:1055303-1056255(+) | protein_length=142 | sequence_SO=chromosome | SO=protein_coding_gene | is_pseudo=false	0	22.664	42	6	18	6	142	16.3	10.37	19.88	6	0	1.011	0.973433	132.73	3.61702e+06	4.95977e+06	7.63	46.1	High	High	High	High	1
FALSE	High	Master Protein	TGGT1_321420-t26_1-p1	transcript=TGGT1_321420-t26_1 | gene=TGGT1_321420 | organism=Toxoplasma_gondii_GT1 | gene_product=kelch repeat-containing protein | transcript_product=kelch repeat-containing protein | location=TGGT1_chrIb:1828940-1830604(+) | protein_length=554 | sequence_SO=chromosome | SO=protein_coding_gene | is_pseudo=false	0.003	3.183	2	1	2	1	554	61	7.97	0	1	0	1.006	0.973433	85.78	86133.6	86690.4	112.54	95.5	Not Found	High	Not Found	High	1
FALSE	High	Master Protein	TGGT1_263300-t26_1-p1	transcript=TGGT1_263300-t26_1 | gene=TGGT1_263300 | organism=Toxoplasma_gondii_GT1 | gene_product=eukaryotic porin protein | transcript_product=eukaryotic porin protein | location=TGGT1_chrVIIb:618828-622551(-) | protein_length=290 | sequence_SO=chromosome | SO=protein_coding_gene | is_pseudo=false	0	53.832	46	11	38	11	290	31.3	8.94	45.36	11	0	0.937	0.973419	120.37	9.80856e+06	1.51358e+07	120.29	89.67	High	High	High	High	1
FALSE	High	Master Protein	TGGT1_299130-t26_1-p1	transcript=TGGT1_299130-t26_1 | gene=TGGT1_299130 | organism=Toxoplasma_gondii_GT1 | gene_product=hypothetical protein | transcript_product=hypothetical protein | location=TGGT1_chrIII:2138776-2151293(-) | protein_length=3218 | sequence_SO=chromosome | SO=protein_coding_gene | is_pseudo=false	0	14.705	2	6	10	6	3218	346.9	7.03	4.53	6	0	0.92	0.972641	91.2	412058	537443	107.58	70.99	Peak Found	High	High	High	1
FALSE	Medium	Master Protein	TGGT1_225240-t26_1-p1	transcript=TGGT1_225240-t26_1 | gene=TGGT1_225240 | organism=Toxoplasma_gondii_GT1 | gene_product=putative 50S ribosomal protein L13 | transcript_product=putative 50S ribosomal protein L13 | location=TGGT1_chrX:2288318-2291983(+) | protein_length=231 | sequence_SO=chromosome | SO=protein_coding_gene | is_pseudo=false	0.021	1.831	4	1	1	1	231	26	10.54	0	1	0	1.069	0.972287	77.29	46613.9	49848.5	89.01	58.58	Not Found	High	Not Found	Peak Found	1
FALSE	High	Master Protein	TGGT1_213310-t26_1-p1	transcript=TGGT1_213310-t26_1 | gene=TGGT1_213310 | organism=Toxoplasma_gondii_GT1 | gene_product=hypothetical protein | transcript_product=hypothetical protein | location=TGGT1_chrV:790347-796988(-) | protein_length=1603 | sequence_SO=chromosome | SO=protein_coding_gene | is_pseudo=false	0	70.273	15	20	42	20	1603	170.1	9.86	35.46	20	0	1.012	0.971168	121.63	4.10673e+06	3.92268e+06	113.24	120.09	Peak Found	High	High	High	1
FALSE	High	Master Protein	TGGT1_289540-t26_1-p1	transcript=TGGT1_289540-t26_1 | gene=TGGT1_289540 | organism=Toxoplasma_gondii_GT1 | gene_product=hypothetical protein | transcript_product=hypothetical protein | location=TGGT1_chrIX:3100902-3103715(+) | protein_length=937 | sequence_SO=chromosome | SO=protein_coding_gene | is_pseudo=false	0	42.044	15	14	25	14	937	100.5	7.23	18.24	14	0	1.013	0.970633	125.67	4.64622e+06	3.52715e+06	85.87	112.78	Peak Found	High	High	High	1
FALSE	High	Master Protein	TGGT1_233230-t26_1-p1	transcript=TGGT1_233230-t26_1 | gene=TGGT1_233230 | organism=Toxoplasma_gondii_GT1 | gene_product=RNA-binding protein 8A family protein | transcript_product=RNA-binding protein 8A family protein | location=TGGT1_chrVIII:2518761-2521941(+) | protein_length=162 | sequence_SO=chromosome | SO=protein_coding_gene | is_pseudo=false	0	14.162	19	3	6	3	162	18.4	6.83	7.82	3	0	0.922	0.970633	77.28	1.11418e+06	909315	58.23	55.02	Peak Found	High	High	High	1
FALSE	High	Master Protein	TGGT1_217870-t26_1-p1	transcript=TGGT1_217870-t26_1 | gene=TGGT1_217870 | organism=Toxoplasma_gondii_GT1 | gene_product=DHHC zinc finger domain-containing protein | transcript_product=DHHC zinc finger domain-containing protein | location=TGGT1_chrXII:2131811-2136213(-) | protein_length=430 | sequence_SO=chromosome | SO=protein_coding_gene | is_pseudo=false	0.009	2.332	4	1	1	1	430	47.1	5.8	0	1	0	1.103	0.970633	12.13	28641.2	31578	11.91	4.56	Not Found	High	Not Found	Peak Found	1
FALSE	High	Master Protein	TGGT1_318480-t26_1-p1	transcript=TGGT1_318480-t26_1 | gene=TGGT1_318480 | organism=Toxoplasma_gondii_GT1 | gene_product=SWI2/SNF2-containing protein RAD5 | transcript_product=SWI2/SNF2-containing protein RAD5 | location=TGGT1_chrIV:1228089-1237499(+) | protein_length=1748 | sequence_SO=chromosome | SO=protein_coding_gene | is_pseudo=false	0	11.075	3	5	7	5	1748	191.3	7.06	1.68	5	0	1.005	0.970633	130.97	796581	649342	48.04	81.99	Peak Found	High	Peak Found	High	1
FALSE	High	Master Protein	TGGT1_211240-t26_1-p1	transcript=TGGT1_211240-t26_1 | gene=TGGT1_211240 | organism=Toxoplasma_gondii_GT1 | gene_product=putative peptidyl-tRNA hydrolase | transcript_product=putative peptidyl-tRNA hydrolase | location=TGGT1_chrIV:1827895-1830938(+) | protein_length=195 | sequence_SO=chromosome | SO=protein_coding_gene | is_pseudo=false	0.005	2.897	7	1	1	1	195	21.1	8.7	0	1	0	1.015	0.970633	77.28	70185.9	71226.2	97.64	76.43	Not Found	High	Not Found	Peak Found	1
FALSE	High	Master Protein	TGGT1_289770-t26_1-p1	transcript=TGGT1_289770-t26_1 | gene=TGGT1_289770 | organism=Toxoplasma_gondii_GT1 | gene_product=mu1 adaptin | transcript_product=mu1 adaptin | location=TGGT1_chrIX:3244934-3246226(+) | protein_length=430 | sequence_SO=chromosome | SO=protein_coding_gene | is_pseudo=false	0	9.134	7	3	4	3	430	48.9	8	4.25	3	0	1.009	0.970633	138.85	240142	349072	132.33	113.25	Not Found	High	Peak Found	High	1
FALSE	High	Master Protein	TGGT1_269980-t26_1-p1	transcript=TGGT1_269980-t26_1 | gene=TGGT1_269980 | organism=Toxoplasma_gondii_GT1 | gene_product=putative preprotein translocase Sec61 | transcript_product=putative preprotein translocase Sec61 | location=TGGT1_chrVIII:5481592-5486135(-) | protein_length=473 | sequence_SO=chromosome | SO=protein_coding_gene | is_pseudo=false	0	42.912	18	11	86	11	473	52.1	8.81	134.73	11	0	1.014	0.970633	77.11	1.56997e+08	1.64158e+08	60.97	29.17	High	High	High	High	1
FALSE	High	Master Protein	TGGT1_318760-t26_1-p1	transcript=TGGT1_318760-t26_1 | gene=TGGT1_318760 | organism=Toxoplasma_gondii_GT1 | gene_product=hypothetical protein | transcript_product=hypothetical protein | location=TGGT1_chrIV:1046468-1049934(-) | protein_length=318 | sequence_SO=chromosome | SO=protein_coding_gene | is_pseudo=false	0.001	3.779	5	2	4	2	318	36.3	6.15	0	2	0	0.875	0.970633	87.09	146019	130260	108.22	114.03	Not Found	High	Not Found	High	1
FALSE	High	Master Protein	TGGT1_222240-t26_1-p1	transcript=TGGT1_222240-t26_1 | gene=TGGT1_222240 | organism=Toxoplasma_gondii_GT1 | gene_product=hypothetical protein | transcript_product=hypothetical protein | location=TGGT1_chrII:970146-973217(+) | protein_length=1023 | sequence_SO=chromosome | SO=protein_coding_gene | is_pseudo=false	0.006	2.689	1	1	3	1	1023	107.8	5.76	0	1	0	0.874	0.970633	21.21	138211	120849	5.87	20.86	Peak Found	High	Peak Found	High	1
FALSE	High	Master Protein	TGGT1_212300-t26_1-p1	transcript=TGGT1_212300-t26_1 | gene=TGGT1_212300 | organism=Toxoplasma_gondii_GT1 | gene_product=hypothetical protein | transcript_product=hypothetical protein | location=TGGT1_chrX:3837742-3842895(+) | protein_length=683 | sequence_SO=chromosome | SO=protein_coding_gene | is_pseudo=false	0	66.79	26	16	34	16	683	75.6	6.51	42.67	16	0	0.934	0.970633	119.54	5.57757e+06	5.2639e+06	101.98	99.62	Peak Found	High	High	High	1
FALSE	High	Master Protein	TGGT1_278890-t26_1-p1	transcript=TGGT1_278890-t26_1 | gene=TGGT1_278890 | organism=Toxoplasma_gondii_GT1 | gene_product=hypothetical protein | transcript_product=hypothetical protein | location=TGGT1_chrXII:5691113-5698851(+) | protein_length=1101 | sequence_SO=chromosome | SO=protein_coding_gene | is_pseudo=false	0.001	3.817	2	2	2	2	1101	119.2	6.15	0	2	0	0.892	0.970633	107.8	195331	174715	13.57	71.72	Peak Found	High	Peak Found	High	1
FALSE	High	Master Protein	TGGT1_244560-t26_1-p1	transcript=TGGT1_244560-t26_1 | gene=TGGT1_244560 | organism=Toxoplasma_gondii_GT1 | gene_product=putative heat shock protein 90 | transcript_product=putative heat shock protein 90 | location=TGGT1_chrVI:3273039-3276701(+) | protein_length=853 | sequence_SO=chromosome | SO=protein_coding_gene | is_pseudo=false	0	29.768	11	9	15	9	853	97.5	5.03	12.71	9	0	0.933	0.970633	130.01	1.9886e+06	2.38188e+06	49.85	7.25	Peak Found	High	High	High	1
FALSE	High	Master Protein	TGGT1_262620-t26_1-p1	transcript=TGGT1_262620-t26_1 | gene=TGGT1_262620 | organism=Toxoplasma_gondii_GT1 | gene_product=RNA recognition motif-containing protein | transcript_product=RNA recognition motif-containing protein | location=TGGT1_chrVIIb:1093901-1096823(+) | protein_length=293 | sequence_SO=chromosome | SO=protein_coding_gene | is_pseudo=false	0	45.997	34	9	48	9	293	31.7	9.07	67.87	9	0	0.933	0.970633	45.63	2.04216e+07	1.90404e+07	50.88	25.3	High	High	High	High	1
FALSE	High	Master Protein	TGGT1_221610-t26_1-p1	transcript=TGGT1_221610-t26_1 | gene=TGGT1_221610 | organism=Toxoplasma_gondii_GT1 | gene_product=ubiquitin carboxyl-terminal hydrolase | transcript_product=ubiquitin carboxyl-terminal hydrolase | location=TGGT1_chrII:464467-468768(+) | protein_length=795 | sequence_SO=chromosome | SO=protein_coding_gene | is_pseudo=false	0	3.975	3	2	2	2	795	87	7.49	0	2	0	0.998	0.970633	27	140631	156410	46.65	74.41	Peak Found	Peak Found	Peak Found	High	1
FALSE	High	Master Protein	TGGT1_313270-t26_1-p1	transcript=TGGT1_313270-t26_1 | gene=TGGT1_313270 | organism=Toxoplasma_gondii_GT1 | gene_product=hypothetical protein | transcript_product=hypothetical protein | location=TGGT1_chrXI:3183953-3196338(+) | protein_length=2799 | sequence_SO=chromosome | SO=protein_coding_gene | is_pseudo=false	0	58.078	9	18	24	18	2799	281	9.51	18.75	18	0	0.933	0.970633	138.74	2.47126e+06	2.53034e+06	99.83	83.59	Peak Found	High	High	High	1
FALSE	High	Master Protein	TGGT1_306330-t26_1-p1	transcript=TGGT1_306330-t26_1 | gene=TGGT1_306330 | organism=Toxoplasma_gondii_GT1 | gene_product=phospholipase | transcript_product=phospholipase | location=TGGT1_chrIX:5748642-5751422(+) | protein_length=582 | sequence_SO=chromosome | SO=protein_coding_gene | is_pseudo=false	0	5.861	5	3	5	3	582	63.2	5.59	0	3	0	0.907	0.970633	117.76	252744	194162	106.73	111.83	Peak Found	High	Peak Found	High	1
FALSE	Medium	Master Protein	TGGT1_227952-t26_1-p1	transcript=TGGT1_227952-t26_1 | gene=TGGT1_227952 | organism=Toxoplasma_gondii_GT1 | gene_product=14-3-3 superfamily protein | transcript_product=14-3-3 superfamily protein | location=TGGT1_chrX:621123-624301(+) | protein_length=422 | sequence_SO=chromosome | SO=protein_coding_gene | is_pseudo=false	0.03	1.67	4	1	1	1	422	48	9.45	0	1	0	0.868	0.970633	81.65	99918	86729.4	119.19	110.29	Peak Found	Not Found	High	Not Found	1
FALSE	High	Master Protein	TGGT1_266320-t26_1-p1	transcript=TGGT1_266320-t26_1 | gene=TGGT1_266320 | organism=Toxoplasma_gondii_GT1 | gene_product=hypothetical protein | transcript_product=hypothetical protein | location=TGGT1_chrIX:1042492-1046643(-) | protein_length=1097 | sequence_SO=chromosome | SO=protein_coding_gene | is_pseudo=false	0.006	2.58	1	1	1	1	1097	118.8	7.23	0	1	0	0.992	0.970633	83.1	140274	139184	106.33	86.39	Peak Found	High	Peak Found	Peak Found	1
FALSE	High	Master Protein	TGGT1_219320-t26_1-p1	transcript=TGGT1_219320-t26_1 | gene=TGGT1_219320 | organism=Toxoplasma_gondii_GT1 | gene_product=acid phosphatase GAP50 | transcript_product=acid phosphatase GAP50 | location=TGGT1_chrXII:907511-910397(-) | protein_length=431 | sequence_SO=chromosome | SO=protein_coding_gene | is_pseudo=false	0	29.91	18	6	21	6	431	46.6	6.95	27.51	6	0	0.935	0.970633	47.12	7.28853e+06	7.07308e+06	3.25	2.54	High	High	High	High	1
FALSE	High	Master Protein	TGGT1_220260-t26_1-p1	transcript=TGGT1_220260-t26_1 | gene=TGGT1_220260 | organism=Toxoplasma_gondii_GT1 | gene_product=hypothetical protein | transcript_product=hypothetical protein | location=TGGT1_chrV:148249-150039(+) | protein_length=596 | sequence_SO=chromosome | SO=protein_coding_gene | is_pseudo=false	0	15.55	7	4	8	4	596	63.3	9.94	7.39	4	0	0.921	0.970633	131.52	564195	484944	71.61	81.63	Peak Found	High	High	High	1
FALSE	High	Master Protein	TGGT1_288830-t26_1-p1	transcript=TGGT1_288830-t26_1 | gene=TGGT1_288830 | organism=Toxoplasma_gondii_GT1 | gene_product=NADH dehydrogenase (NDH2-II) | transcript_product=NADH dehydrogenase (NDH2-II) | location=TGGT1_chrIX:2563874-2571485(+) | protein_length=657 | sequence_SO=chromosome | SO=protein_coding_gene | is_pseudo=false	0	33.388	18	9	16	9	657	72.1	9.01	12.5	9	0	0.934	0.970633	65.83	3.37507e+06	3.74943e+06	54.07	23.3	High	High	High	High	1
FALSE	High	Master Protein	TGGT1_200280-t26_1-p1	transcript=TGGT1_200280-t26_1 | gene=TGGT1_200280 | organism=Toxoplasma_gondii_GT1 | gene_product=WD domain, G-beta repeat-containing protein | transcript_product=WD domain, G-beta repeat-containing protein | location=TGGT1_chrVIII:6745388-6748234(-) | protein_length=948 | sequence_SO=chromosome | SO=protein_coding_gene | is_pseudo=false	0	4.92	1	1	1	1	948	102	7.28	2.8	1	0	0.872	0.970633	53.1	116040	101205	66.77	54.04	Peak Found	Peak Found	Peak Found	High	1
FALSE	High	Master Protein	TGGT1_291350-t26_1-p1	transcript=TGGT1_291350-t26_1 | gene=TGGT1_291350 | organism=Toxoplasma_gondii_GT1 | gene_product=hypothetical protein | transcript_product=hypothetical protein | location=TGGT1_chrIX:4072487-4081624(-) | protein_length=1005 | sequence_SO=chromosome | SO=protein_coding_gene | is_pseudo=false	0	21.346	7	5	9	5	1005	108.9	8.69	4.87	5	0	1.015	0.970633	143.17	2.92282e+06	377085	113.88	111.02	Peak Found	High	Peak Found	High	1
FALSE	High	Master Protein	TGGT1_231440-t26_1-p1	transcript=TGGT1_231440-t26_1 | gene=TGGT1_231440 | organism=Toxoplasma_gondii_GT1 | gene_product=LsmAD domain-containing protein | transcript_product=LsmAD domain-containing protein | location=TGGT1_chrVIII:1418874-1426956(-) | protein_length=1524 | sequence_SO=chromosome | SO=protein_coding_gene | is_pseudo=false	0	23.185	7	9	13	9	1524	148	9.44	6.78	9	0	1.001	0.970633	130.74	1.31915e+06	1.23467e+06	103.83	107.06	Peak Found	High	High	High	1
FALSE	High	Master Protein	TGGT1_275650-t26_1-p1	transcript=TGGT1_275650-t26_1 | gene=TGGT1_275650 | organism=Toxoplasma_gondii_GT1 | gene_product=hypothetical protein | transcript_product=hypothetical protein | location=TGGT1_chrIII:288290-290923(+) | protein_length=877 | sequence_SO=chromosome | SO=protein_coding_gene | is_pseudo=false	0	11.283	7	6	7	6	877	101.1	9.19	6.06	6	0	0.918	0.970404	135.37	641851	495240	116.67	124.98	Peak Found	High	Peak Found	High	1
FALSE	High	Master Protein	TGGT1_264760-t26_1-p1	transcript=TGGT1_264760-t26_1 | gene=TGGT1_264760 | organism=Toxoplasma_gondii_GT1 | gene_product=Oxysterol-binding protein | transcript_product=Oxysterol-binding protein | location=TGGT1_chrIX:1863279-1875347(+) | protein_length=1308 | sequence_SO=chromosome | SO=protein_coding_gene | is_pseudo=false	0	38.419	9	11	22	11	1308	138.7	8.4	25.1	11	0	1.016	0.970404	133.79	2.50315e+06	2.29899e+06	98.33	101.75	Peak Found	High	High	High	1
FALSE	High	Master Protein	TGGT1_221970-t26_1-p1	transcript=TGGT1_221970-t26_1 | gene=TGGT1_221970 | organism=Toxoplasma_gondii_GT1 | gene_product=hypothetical protein | transcript_product=hypothetical protein | location=TGGT1_chrII:713954-715277(-) | protein_length=228 | sequence_SO=chromosome | SO=protein_coding_gene | is_pseudo=false	0	7.108	9	2	2	2	228	25.3	9.7	2.61	2	0	0.914	0.970069	94.08	426691	420655	84.69	89.3	Peak Found	Peak Found	High	Peak Found	1
FALSE	Medium	Master Protein	TGGT1_215260-t26_1-p1	transcript=TGGT1_215260-t26_1 | gene=TGGT1_215260 | organism=Toxoplasma_gondii_GT1 | gene_product=carbamoylphosphate synthetase | transcript_product=carbamoylphosphate synthetase | location=TGGT1_chrX:6736108-6760149(-) | protein_length=1699 | sequence_SO=chromosome | SO=protein_coding_gene | is_pseudo=false	0.032	1.636	1	1	1	1	1699	187	6.47	0	1	0	0.871	0.970069	71.62	47244.4	41166.9	111.36	106.03	Not Found	High	Not Found	Peak Found	1
FALSE	High	Master Protein	TGGT1_231970-t26_1-p1	transcript=TGGT1_231970-t26_1 | gene=TGGT1_231970 | organism=Toxoplasma_gondii_GT1 | gene_product=pre-mRNA processing splicing factor PRP8 | transcript_product=pre-mRNA processing splicing factor PRP8 | location=TGGT1_chrVIII:1677402-1691932(+) | protein_length=2538 | sequence_SO=chromosome | SO=protein_coding_gene | is_pseudo=false	0	37.406	6	17	22	17	2538	291.6	9	14.01	17	0	1.017	0.970069	132.32	5.19147e+06	4.03978e+06	5.76	14.97	Peak Found	High	High	High	1
FALSE	High	Master Protein	TGGT1_263070-t26_1-p1	transcript=TGGT1_263070-t26_1 | gene=TGGT1_263070 | organism=Toxoplasma_gondii_GT1 | gene_product=CMGC kinase, CK2 family | transcript_product=CMGC kinase, CK2 family | location=TGGT1_chrVIIb:801033-806072(+) | protein_length=539 | sequence_SO=chromosome | SO=protein_coding_gene | is_pseudo=false	0	24.667	15	8	16	8	539	59.8	9.07	8.94	8	0	0.931	0.970069	112.19	1.8905e+06	2.24808e+06	32.72	44.98	Peak Found	High	High	High	1
FALSE	High	Master Protein	TGGT1_276170-t26_1-p1	transcript=TGGT1_276170-t26_1 | gene=TGGT1_276170 | organism=Toxoplasma_gondii_GT1 | gene_product=phosphatidylinositol 3- and 4-kinase | transcript_product=phosphatidylinositol 3- and 4-kinase | location=TGGT1_chrIII:84006-93774(+) | protein_length=1228 | sequence_SO=chromosome | SO=protein_coding_gene | is_pseudo=false	0	8.265	4	4	5	4	1228	134.5	8.32	0	4	0	1.009	0.970069	128.2	420167	1.12617e+06	52.54	115.09	Peak Found	High	Peak Found	High	1
FALSE	High	Master Protein	TGGT1_295620-t26_1-p1	transcript=TGGT1_295620-t26_1 | gene=TGGT1_295620 | organism=Toxoplasma_gondii_GT1 | gene_product=hypothetical protein | transcript_product=hypothetical protein | location=TGGT1_chrIa:1655687-1659951(+) | protein_length=1237 | sequence_SO=chromosome | SO=protein_coding_gene | is_pseudo=false	0	5.062	2	2	3	2	1237	128.4	6.86	0	2	0	0.886	0.970069	125.71	201702	157895	51.95	90.53	Peak Found	High	Peak Found	High	1
FALSE	High	Master Protein	TGGT1_292130-t26_1-p1	transcript=TGGT1_292130-t26_1 | gene=TGGT1_292130 | organism=Toxoplasma_gondii_GT1 | gene_product=ribosomal protein RPL13A | transcript_product=ribosomal protein RPL13A | location=TGGT1_chrIX:4373947-4376715(-) | protein_length=286 | sequence_SO=chromosome | SO=protein_coding_gene | is_pseudo=false	0	34.915	28	7	31	7	286	32.7	10.65	55.88	7	0	0.932	0.970069	107.82	8.35594e+06	8.51183e+06	109.18	105.57	High	High	High	High	1
FALSE	High	Master Protein	TGGT1_236540-t26_1-p1	transcript=TGGT1_236540-t26_1 | gene=TGGT1_236540 | organism=Toxoplasma_gondii_GT1 | gene_product=RNA recognition motif-containing protein | transcript_product=RNA recognition motif-containing protein | location=TGGT1_chrX:5301444-5305442(+) | protein_length=508 | sequence_SO=chromosome | SO=protein_coding_gene | is_pseudo=false	0	50.891	20	10	38	10	508	53	6.42	50.35	10	0	0.932	0.970069	43.17	2.20582e+07	2.1695e+07	18.5	11.63	High	High	High	High	1
FALSE	High	Master Protein	TGGT1_262920-t26_1-p1	transcript=TGGT1_262920-t26_1 | gene=TGGT1_262920 | organism=Toxoplasma_gondii_GT1 | gene_product=trypsin domain-containing protein | transcript_product=trypsin domain-containing protein | location=TGGT1_chrVIIb:896939-905694(+) | protein_length=972 | sequence_SO=chromosome | SO=protein_coding_gene | is_pseudo=false	0	62.897	20	15	41	15	972	104.4	6.52	50.59	15	0	1.017	0.970069	87.45	1.08117e+07	9.68882e+06	9.9	2.1	High	High	High	High	1
FALSE	High	Master Protein	TGGT1_313370-t26_1-p1	transcript=TGGT1_313370-t26_1 | gene=TGGT1_313370 | organism=Toxoplasma_gondii_GT1 | gene_product=hypothetical protein | transcript_product=hypothetical protein | location=TGGT1_chrXI:3281764-3287206(+) | protein_length=1687 | sequence_SO=chromosome | SO=protein_coding_gene | is_pseudo=false	0	33.591	8	12	15	12	1687	174.5	7.69	7.71	12	0	1.016	0.970069	134.53	2.11057e+06	2.1018e+06	101.09	97.26	Peak Found	High	High	High	1
FALSE	High	Master Protein	TGGT1_270270-t26_1-p1	transcript=TGGT1_270270-t26_1 | gene=TGGT1_270270 | organism=Toxoplasma_gondii_GT1 | gene_product=hypothetical protein | transcript_product=hypothetical protein | location=TGGT1_chrVIII:5298851-5303000(+) | protein_length=377 | sequence_SO=chromosome | SO=protein_coding_gene | is_pseudo=false	0	6.503	5	1	1	1	377	41.5	9.6	2.61	1	0	0.877	0.969502	85.85	185043	162301	119.67	108.22	Peak Found	Peak Found	High	Peak Found	1
FALSE	High	Master Protein	TGGT1_288000-t26_1-p1	transcript=TGGT1_288000-t26_1 | gene=TGGT1_288000 | organism=Toxoplasma_gondii_GT1 | gene_product=hypothetical protein | transcript_product=hypothetical protein | location=TGGT1_chrIX:2102790-2113779(+) | protein_length=2983 | sequence_SO=chromosome | SO=protein_coding_gene | is_pseudo=false	0	6.032	1	3	3	3	2983	327.8	8.09	1.61	3	0	1.001	0.969498	129.27	151706	164584	120.73	115.14	Not Found	Peak Found	Peak Found	High	1
FALSE	High	Master Protein	TGGT1_294050-t26_1-p1	transcript=TGGT1_294050-t26_1 | gene=TGGT1_294050 | organism=Toxoplasma_gondii_GT1 | gene_product=hypothetical protein | transcript_product=hypothetical protein | location=TGGT1_chrIa:649262-650986(-) | protein_length=574 | sequence_SO=chromosome | SO=protein_coding_gene | is_pseudo=false	0	7.116	5	2	3	2	574	61.9	5.82	0	2	0	0.863	0.969498	138.43	112394	72369.2	122.18	130.13	Not Found	High	Not Found	High	1
FALSE	High	Master Protein	TGGT1_306380-t26_1-p1	transcript=TGGT1_306380-t26_1 | gene=TGGT1_306380 | organism=Toxoplasma_gondii_GT1 | gene_product=U1 zinc finger protein | transcript_product=U1 zinc finger protein | location=TGGT1_chrIX:5823122-5824942(-) | protein_length=215 | sequence_SO=chromosome | SO=protein_coding_gene | is_pseudo=false	0	6.053	11	2	4	2	215	22.1	10.77	8.24	2	0	1.013	0.968687	96.78	681873	689916	47.95	33.9	High	High	High	Peak Found	1
FALSE	High	Master Protein	TGGT1_318260-t26_1-p1	transcript=TGGT1_318260-t26_1 | gene=TGGT1_318260 | organism=Toxoplasma_gondii_GT1 | gene_product=transcription initiation factor TFIID subunit TAF5 | transcript_product=transcription initiation factor TFIID subunit TAF5 | location=TGGT1_chrIV:1391094-1399749(-) | protein_length=1094 | sequence_SO=chromosome | SO=protein_coding_gene | is_pseudo=false	0.002	3.596	1	1	2	1	1094	117.9	6.39	0	1	0	0.869	0.968687	109.45	60438.5	52493.4	126.1	106.59	Not Found	High	Not Found	High	1
FALSE	High	Master Protein	TGGT1_201150-t26_1-p1	transcript=TGGT1_201150-t26_1 | gene=TGGT1_201150 | organism=Toxoplasma_gondii_GT1 | gene_product=heavy metal translocating P-type ATPase subfamily protein | transcript_product=heavy metal translocating P-type ATPase subfamily protein | location=TGGT1_chrVIIa:3895489-3905933(+) | protein_length=1965 | sequence_SO=chromosome | SO=protein_coding_gene | is_pseudo=false	0	5.41	2	3	4	3	1965	206.5	6.73	0	3	0	0.885	0.968687	109.64	176711	188578	108.24	88.26	Not Found	High	Not Found	High	1
FALSE	High	Master Protein	TGGT1_223410-t26_1-p1	transcript=TGGT1_223410-t26_1 | gene=TGGT1_223410 | organism=Toxoplasma_gondii_GT1 | gene_product=putative eukaryotic initiation factor-4E | transcript_product=putative eukaryotic initiation factor-4E | location=TGGT1_chrX:3763701-3766447(+) | protein_length=225 | sequence_SO=chromosome | SO=protein_coding_gene | is_pseudo=false	0	21.404	28	6	15	6	225	26	6.24	17.23	6	0	1.019	0.968687	125.3	2.4236e+06	3.15964e+06	96.36	65.73	Peak Found	High	High	High	1
FALSE	High	Master Protein	TGGT1_239760-t26_1-p1	transcript=TGGT1_239760-t26_1 | gene=TGGT1_239760 | organism=Toxoplasma_gondii_GT1 | gene_product=ribosomal protein RPL22 | transcript_product=ribosomal protein RPL22 | location=TGGT1_chrVI:893982-895795(-) | protein_length=133 | sequence_SO=chromosome | SO=protein_coding_gene | is_pseudo=false	0	17.302	35	4	12	4	133	15.1	9.89	21.39	4	0	0.93	0.968031	131.14	1.40553e+07	9.76311e+06	102.33	84.81	High	High	High	High	1
FALSE	High	Master Protein	TGGT1_226440-t26_1-p1	transcript=TGGT1_226440-t26_1 | gene=TGGT1_226440 | organism=Toxoplasma_gondii_GT1 | gene_product=SWI2/SNF2-containing protein RAD16 | transcript_product=SWI2/SNF2-containing protein RAD16 | location=TGGT1_chrX:1539596-1550307(+) | protein_length=1700 | sequence_SO=chromosome | SO=protein_coding_gene | is_pseudo=false	0	16.411	5	7	7	7	1700	187.7	7.17	1.73	7	0	1.018	0.96765	132.65	494356	529215	67.19	26.64	Peak Found	High	High	High	1
FALSE	High	Master Protein	TGGT1_256770-t26_1-p1	transcript=TGGT1_256770-t26_1 | gene=TGGT1_256770 | organism=Toxoplasma_gondii_GT1 | gene_product=putative eukaryotic translation initiation factor 4A, isoform 3 | transcript_product=putative eukaryotic translation initiation factor 4A, isoform 3 | location=TGGT1_chrVIIb:4408455-4411451(+) | protein_length=395 | sequence_SO=chromosome | SO=protein_coding_gene | is_pseudo=false	0	28.97	20	9	15	9	395	45.1	6.38	9.83	9	0	0.929	0.967525	112.14	3.66351e+06	3.18735e+06	41.05	31	High	High	High	High	1
FALSE	High	Master Protein	TGGT1_306190-t26_1-p1	transcript=TGGT1_306190-t26_1 | gene=TGGT1_306190 | organism=Toxoplasma_gondii_GT1 | gene_product=hypothetical protein | transcript_product=hypothetical protein | location=TGGT1_chrIX:5600255-5603264(+) | protein_length=469 | sequence_SO=chromosome | SO=protein_coding_gene | is_pseudo=false	0	8.509	8	4	5	4	469	49.3	8.18	0	4	0	0.913	0.967525	80.15	900834	915727	73.02	65.32	Peak Found	High	High	High	1
FALSE	High	Master Protein	TGGT1_273870-t26_1-p1	transcript=TGGT1_273870-t26_1 | gene=TGGT1_273870 | organism=Toxoplasma_gondii_GT1 | gene_product=SWI2/SNF2 ISWI-like (AT hook) | transcript_product=SWI2/SNF2 ISWI-like (AT hook) | location=TGGT1_chrVIII:3198884-3213308(+) | protein_length=1556 | sequence_SO=chromosome | SO=protein_coding_gene | is_pseudo=false	0	52.255	12	19	32	19	1556	175.1	5.27	24.27	19	0	0.929	0.966677	117.18	4.29405e+06	3.87725e+06	102.7	116.33	Peak Found	High	High	High	1
FALSE	High	Master Protein	TGGT1_310750-t26_1-p1	transcript=TGGT1_310750-t26_1 | gene=TGGT1_310750 | organism=Toxoplasma_gondii_GT1 | gene_product=emp24/gp25L/p24 family protein | transcript_product=emp24/gp25L/p24 family protein | location=TGGT1_chrXI:1533084-1537096(+) | protein_length=601 | sequence_SO=chromosome | SO=protein_coding_gene | is_pseudo=false	0	77.115	36	12	36	12	601	64.9	5.85	46.13	12	0	1.021	0.964804	68.32	7.53416e+06	7.18139e+06	21.8	47.1	High	High	High	High	1
FALSE	High	Master Protein	TGGT1_214750-t26_1-p1	transcript=TGGT1_214750-t26_1 | gene=TGGT1_214750 | organism=Toxoplasma_gondii_GT1 | gene_product=hypothetical protein | transcript_product=hypothetical protein | location=TGGT1_chrX:6356533-6365733(-) | protein_length=1108 | sequence_SO=chromosome | SO=protein_coding_gene | is_pseudo=false	0	13.166	5	5	6	5	1108	119.9	6.93	2.55	5	0	0.913	0.964804	117.26	485605	627721	81.2	46.1	Peak Found	Peak Found	High	High	1
FALSE	High	Master Protein	TGGT1_289150-t26_1-p1	transcript=TGGT1_289150-t26_1 | gene=TGGT1_289150 | organism=Toxoplasma_gondii_GT1 | gene_product=hypothetical protein | transcript_product=hypothetical protein | location=TGGT1_chrIX:2834909-2839731(-) | protein_length=1002 | sequence_SO=chromosome | SO=protein_coding_gene | is_pseudo=false	0	11.497	6	5	6	5	1002	111.3	6.05	0	5	0	0.913	0.963758	131.46	517643	483691	101.69	64.87	Peak Found	High	High	High	1
FALSE	High	Master Protein	TGGT1_265250-t26_1-p1	transcript=TGGT1_265250-t26_1 | gene=TGGT1_265250 | organism=Toxoplasma_gondii_GT1 | gene_product=RNA recognition motif-containing protein | transcript_product=RNA recognition motif-containing protein | location=TGGT1_chrIX:1478253-1487922(+) | protein_length=1564 | sequence_SO=chromosome | SO=protein_coding_gene | is_pseudo=false	0	9.575	4	4	5	4	1564	160.1	8.51	3.44	4	0	1.018	0.963758	114.06	292951	366334	107.48	89.67	Peak Found	High	Peak Found	High	1
FALSE	Medium	Master Protein	TGGT1_205670-t26_1-p1	transcript=TGGT1_205670-t26_1 | gene=TGGT1_205670 | organism=Toxoplasma_gondii_GT1 | gene_product=SF-assemblin/beta giardin protein | transcript_product=SF-assemblin/beta giardin protein | location=TGGT1_chrVIIa:1136035-1137777(+) | protein_length=262 | sequence_SO=chromosome | SO=protein_coding_gene | is_pseudo=false	0.036	1.606	4	1	1	1	262	30	7.39	0	1	0	0.858	0.963758	95.74	79743.5	68388.6	10.8	80.88	Peak Found	High	Peak Found	Peak Found	1
FALSE	High	Master Protein	TGGT1_313930-t26_1-p1	transcript=TGGT1_313930-t26_1 | gene=TGGT1_313930 | organism=Toxoplasma_gondii_GT1 | gene_product=transmembrane protein | transcript_product=transmembrane protein | location=TGGT1_chrXI:3773998-3786202(+) | protein_length=881 | sequence_SO=chromosome | SO=protein_coding_gene | is_pseudo=false	0	9.789	5	3	8	3	881	94.8	7.55	1.63	3	0	1.015	0.963758	74.31	784701	818260	86.59	70.77	Peak Found	High	High	High	1
FALSE	High	Master Protein	TGGT1_311720-t26_1-p1	transcript=TGGT1_311720-t26_1 | gene=TGGT1_311720 | organism=Toxoplasma_gondii_GT1 | gene_product=chaperonin protein BiP | transcript_product=chaperonin protein BiP | location=TGGT1_chrXI:2188121-2191497(-) | protein_length=668 | sequence_SO=chromosome | SO=protein_coding_gene | is_pseudo=false	0	138.006	41	23	67	22	668	73.2	5.38	135.02	23	0	1.021	0.963758	125.21	2.11183e+07	2.53331e+07	94.46	78.45	High	High	High	High	1
FALSE	High	Master Protein	TGGT1_304630-t26_1-p1	transcript=TGGT1_304630-t26_1 | gene=TGGT1_304630 | organism=Toxoplasma_gondii_GT1 | gene_product=ATG C terminal domain-containing protein | transcript_product=ATG C terminal domain-containing protein | location=TGGT1_chrVIIa:524945-552364(+) | protein_length=8080 | sequence_SO=chromosome | SO=protein_coding_gene | is_pseudo=false	0.001	3.76	0	2	2	2	8080	874.3	6.99	0	2	0	1.02	0.963758	74.53	156679	533588	39.81	127.49	Peak Found	High	Peak Found	Peak Found	1
FALSE	High	Master Protein	TGGT1_215130-t26_1-p1	transcript=TGGT1_215130-t26_1 | gene=TGGT1_215130 | organism=Toxoplasma_gondii_GT1 | gene_product=adaptor-related protein complex 3, sigma 2 subunit | transcript_product=adaptor-related protein complex 3, sigma 2 subunit | location=TGGT1_chrX:6660097-6662489(+) | protein_length=158 | sequence_SO=chromosome | SO=protein_coding_gene | is_pseudo=false	0.005	2.969	6	1	1	1	158	18	5.06	0	1	0	1.074	0.963519	86.6	56452.1	60648.7	126.76	119.63	Not Found	High	Not Found	Peak Found	1
FALSE	High	Master Protein	TGGT1_208590-t26_1-p1	transcript=TGGT1_208590-t26_1 | gene=TGGT1_208590 | organism=Toxoplasma_gondii_GT1 | gene_product=putative vacuolar ATP synthase subunit 54kD | transcript_product=putative vacuolar ATP synthase subunit 54kD | location=TGGT1_chrIb:821268-829149(+) | protein_length=475 | sequence_SO=chromosome | SO=protein_coding_gene | is_pseudo=false	0	5.316	5	3	3	3	475	53.3	5.69	0	3	0	1.02	0.963519	136.46	581982	279035	42.22	112.57	Peak Found	High	Peak Found	High	1
FALSE	High	Master Protein	TGGT1_214440-t26_1-p1	transcript=TGGT1_214440-t26_1 | gene=TGGT1_214440 | organism=Toxoplasma_gondii_GT1 | gene_product=4'-phosphopantetheinyl transferase superfamily protein | transcript_product=4'-phosphopantetheinyl transferase superfamily protein | location=TGGT1_chrX:6181577-6185359(+) | protein_length=437 | sequence_SO=chromosome | SO=protein_coding_gene | is_pseudo=false	0	17.58	13	5	8	5	437	48.5	6.95	8.55	5	0	1.019	0.963519	131.97	644631	456094	102.23	124.66	Peak Found	High	Peak Found	High	1
FALSE	High	Master Protein	TGGT1_213890-t26_1-p1	transcript=TGGT1_213890-t26_1 | gene=TGGT1_213890 | organism=Toxoplasma_gondii_GT1 | gene_product=Myb family DNA-binding domain-containing protein | transcript_product=Myb family DNA-binding domain-containing protein | location=TGGT1_chrV:1272830-1281627(+) | protein_length=1129 | sequence_SO=chromosome | SO=protein_coding_gene | is_pseudo=false	0	17.076	7	6	8	6	1129	118.2	9.23	9.91	6	0	0.911	0.963519	142.28	951509	596474	111.57	128.79	Peak Found	High	High	High	1
FALSE	High	Master Protein	TGGT1_228000-t26_1-p1	transcript=TGGT1_228000-t26_1 | gene=TGGT1_228000 | organism=Toxoplasma_gondii_GT1 | gene_product=putative splicing factor 3A subunit 2 | transcript_product=putative splicing factor 3A subunit 2 | location=TGGT1_chrX:588325-591099(+) | protein_length=242 | sequence_SO=chromosome | SO=protein_coding_gene | is_pseudo=false	0	26.344	35	7	23	7	242	27.8	9.57	15.87	7	0	0.927	0.963519	106.17	5.89159e+06	6.27209e+06	31.24	3.91	Peak Found	High	High	High	1
FALSE	High	Master Protein	TGGT1_227920-t26_1-p1	transcript=TGGT1_227920-t26_1 | gene=TGGT1_227920 | organism=Toxoplasma_gondii_GT1 | gene_product=hypothetical protein | transcript_product=hypothetical protein | location=TGGT1_chrX:647805-649182(-) | protein_length=85 | sequence_SO=chromosome | SO=protein_coding_gene | is_pseudo=false	0	4.942	24	2	6	2	85	9.5	9.83	5.55	2	0	1.016	0.963519	47.92	755348	624024	91.18	54.41	High	Peak Found	High	High	1
FALSE	High	Master Protein	TGGT1_232710-t26_1-p1	transcript=TGGT1_232710-t26_1 | gene=TGGT1_232710 | organism=Toxoplasma_gondii_GT1 | gene_product=ribosomal protein RPS3A | transcript_product=ribosomal protein RPS3A | location=TGGT1_chrVIII:2231374-2232762(+) | protein_length=259 | sequence_SO=chromosome | SO=protein_coding_gene | is_pseudo=false	0	146.646	55	18	171	18	259	29.4	9.57	309.49	18	0	1.023	0.963519	70.5	1.56428e+08	1.68577e+08	21.04	41.63	High	High	High	High	1
FALSE	High	Master Protein	TGGT1_222360-t26_1-p1	transcript=TGGT1_222360-t26_1 | gene=TGGT1_222360 | organism=Toxoplasma_gondii_GT1 | gene_product=hypothetical protein | transcript_product=hypothetical protein | location=TGGT1_chrII:1048345-1058294(+) | protein_length=774 | sequence_SO=chromosome | SO=protein_coding_gene | is_pseudo=false	0	22.116	10	7	9	7	774	83.3	6.65	6.51	7	0	1.01	0.963519	92.53	1.09504e+06	1.52035e+06	80.84	47.28	Peak Found	High	High	High	1
FALSE	High	Master Protein	TGGT1_222880-t26_1-p1	transcript=TGGT1_222880-t26_1 | gene=TGGT1_222880 | organism=Toxoplasma_gondii_GT1 | gene_product=hypothetical protein | transcript_product=hypothetical protein | location=TGGT1_chrII:1258376-1264820(+) | protein_length=729 | sequence_SO=chromosome | SO=protein_coding_gene | is_pseudo=false	0.006	2.81	1	1	3	1	729	80.1	8.91	4.37	1	0	0.905	0.963519	75.46	395249	357654	104.76	112.69	High	Peak Found	High	Peak Found	1
FALSE	High	Master Protein	TGGT1_277090-t26_1-p1	transcript=TGGT1_277090-t26_1 | gene=TGGT1_277090 | organism=Toxoplasma_gondii_GT1 | gene_product=carrier superfamily protein | transcript_product=carrier superfamily protein | location=TGGT1_chrXII:6622678-6628422(-) | protein_length=885 | sequence_SO=chromosome | SO=protein_coding_gene | is_pseudo=false	0	9.161	5	5	7	5	885	94.2	9.47	6.82	5	0	0.913	0.963519	100.28	962421	859091	94.25	91.49	Peak Found	High	High	High	1
FALSE	High	Master Protein	TGGT1_256840-t26_1-p1	transcript=TGGT1_256840-t26_1 | gene=TGGT1_256840 | organism=Toxoplasma_gondii_GT1 | gene_product=hypothetical protein | transcript_product=hypothetical protein | location=TGGT1_chrVIIb:4337279-4343791(-) | protein_length=764 | sequence_SO=chromosome | SO=protein_coding_gene | is_pseudo=false	0	85.901	27	20	80	20	764	82.7	8.6	104.42	20	0	0.926	0.962502	74.83	2.18125e+07	2.20819e+07	46.81	47.97	High	High	High	High	1
FALSE	High	Master Protein	TGGT1_291180-t26_1-p1	transcript=TGGT1_291180-t26_1 | gene=TGGT1_291180 | organism=Toxoplasma_gondii_GT1 | gene_product=hypothetical protein | transcript_product=hypothetical protein | location=TGGT1_chrIX:4004987-4034538(-) | protein_length=5394 | sequence_SO=chromosome | SO=protein_coding_gene | is_pseudo=false	0	20.141	2	10	11	10	5394	578.5	6.39	1.72	10	0	1.018	0.962502	89.65	618826	792565	74.72	33.21	Peak Found	High	High	High	1
FALSE	High	Master Protein	TGGT1_250770-t26_1-p1	transcript=TGGT1_250770-t26_1 | gene=TGGT1_250770 | organism=Toxoplasma_gondii_GT1 | gene_product=putative eukaryotic initiation factor-4A | transcript_product=putative eukaryotic initiation factor-4A | location=TGGT1_chrXII:5123731-5125767(-) | protein_length=412 | sequence_SO=chromosome | SO=protein_coding_gene | is_pseudo=false	0	43.889	37	14	35	14	412	46.6	5.67	31.62	14	0	1.024	0.962502	107.26	1.77486e+07	2.11217e+07	29.35	32.88	High	High	High	High	1
FALSE	Medium	Master Protein	TGGT1_211150-t26_1-p1	transcript=TGGT1_211150-t26_1 | gene=TGGT1_211150 | organism=Toxoplasma_gondii_GT1 | gene_product=hypothetical protein | transcript_product=hypothetical protein | location=TGGT1_chrIV:1850174-1859840(-) | protein_length=1948 | sequence_SO=chromosome | SO=protein_coding_gene | is_pseudo=false	0.027	1.699	1	1	1	1	1948	211	8.27	0	1	0	1.101	0.962502	55.56	45007.3	49546.3	79.57	75.63	Not Found	High	Not Found	Peak Found	1
FALSE	Medium	Master Protein	TGGT1_320760-t26_1-p1	transcript=TGGT1_320760-t26_1 | gene=TGGT1_320760 | organism=Toxoplasma_gondii_GT1 | gene_product=hypothetical protein | transcript_product=hypothetical protein | location=TGGT1_chrIV:35039-39691(-) | protein_length=357 | sequence_SO=chromosome | SO=protein_coding_gene | is_pseudo=false	0.04	1.559	3	1	1	1	357	39.4	9.54	0	1	0	1.124	0.962245	93.94	31518	35435.9	137.13	134.37	Not Found	High	Not Found	Peak Found	1
FALSE	High	Master Protein	TGGT1_232280-t26_1-p1	transcript=TGGT1_232280-t26_1 | gene=TGGT1_232280 | organism=Toxoplasma_gondii_GT1 | gene_product=hypothetical protein | transcript_product=hypothetical protein | location=TGGT1_chrVIII:1988375-1990326(+) | protein_length=275 | sequence_SO=chromosome | SO=protein_coding_gene | is_pseudo=false	0.005	2.922	7	2	2	1	275	30.1	6.11	0	2	0	0.857	0.962245	24.41	26542.3	22755.6	10.12	24.63	Not Found	Peak Found	Not Found	High	1
FALSE	High	Master Protein	TGGT1_309950-t26_1-p1	transcript=TGGT1_309950-t26_1 | gene=TGGT1_309950 | organism=Toxoplasma_gondii_GT1 | gene_product=NLE (NUC135) domain-containing protein | transcript_product=NLE (NUC135) domain-containing protein | location=TGGT1_chrXI:890489-896333(+) | protein_length=610 | sequence_SO=chromosome | SO=protein_coding_gene | is_pseudo=false	0.006	2.604	2	1	2	1	610	65.3	6.57	0	1	0	1.032	0.962034	78.76	100963	104169	116.38	107.9	Not Found	High	Not Found	High	1
FALSE	High	Master Protein	TGGT1_257990-t26_1-p1	transcript=TGGT1_257990-t26_1 | gene=TGGT1_257990 | organism=Toxoplasma_gondii_GT1 | gene_product=putative heat shock protein 101 | transcript_product=putative heat shock protein 101 | location=TGGT1_chrVIIb:3637480-3646383(+) | protein_length=927 | sequence_SO=chromosome | SO=protein_coding_gene | is_pseudo=false	0	36.642	13	11	16	11	927	104.2	6.51	8.46	11	0	1.025	0.962034	124.5	1.62933e+06	1.91627e+06	96.93	81.92	Peak Found	High	High	High	1
FALSE	High	Master Protein	TGGT1_228170-t26_1-p1	transcript=TGGT1_228170-t26_1 | gene=TGGT1_228170 | organism=Toxoplasma_gondii_GT1 | gene_product=inner membrane complex protein IMC2A | transcript_product=inner membrane complex protein IMC2A | location=TGGT1_chrX:431147-436956(-) | protein_length=1596 | sequence_SO=chromosome | SO=protein_coding_gene | is_pseudo=false	0	61.751	14	25	41	25	1596	182.2	5.94	20.66	25	0	1.026	0.962034	106.47	4.32553e+06	5.32685e+06	82.87	62.3	Peak Found	High	High	High	1
FALSE	High	Master Protein	TGGT1_235170-t26_1-p1	transcript=TGGT1_235170-t26_1 | gene=TGGT1_235170 | organism=Toxoplasma_gondii_GT1 | gene_product=ATPase, AAA family protein | transcript_product=ATPase, AAA family protein | location=TGGT1_chrX:4569043-4580176(+) | protein_length=1260 | sequence_SO=chromosome | SO=protein_coding_gene | is_pseudo=false	0	4.74	2	2	3	2	1260	138.1	8.18	0	2	0	1.023	0.962034	97.95	298809	306802	14.51	2.82	Peak Found	Peak Found	High	High	1
FALSE	High	Master Protein	TGGT1_230910-t26_1-p1	transcript=TGGT1_230910-t26_1 | gene=TGGT1_230910 | organism=Toxoplasma_gondii_GT1 | gene_product=hypothetical protein | transcript_product=hypothetical protein | location=TGGT1_chrVIII:1093813-1098895(-) | protein_length=460 | sequence_SO=chromosome | SO=protein_coding_gene | is_pseudo=false	0.001	3.699	2	1	1	1	460	49	9.31	0	1	0	1.051	0.962034	74.4	61427.9	64539.2	103.26	90.32	Not Found	High	Not Found	Peak Found	1
FALSE	High	Master Protein	TGGT1_241880-t26_1-p1	transcript=TGGT1_241880-t26_1 | gene=TGGT1_241880 | organism=Toxoplasma_gondii_GT1 | gene_product=3'5'-cyclic nucleotide phosphodiesterase domain-containing protein | transcript_product=3'5'-cyclic nucleotide phosphodiesterase domain-containing protein | location=TGGT1_chrVI:1724772-1737127(-) | protein_length=1281 | sequence_SO=chromosome | SO=protein_coding_gene | is_pseudo=false	0	11.547	2	3	4	3	1281	142.4	6.9	3.33	3	0	1.04	0.962034	134.53	283723	207694	118.47	129.89	Not Found	High	Not Found	High	1
FALSE	High	Master Protein	TGGT1_213350-t26_1-p1	transcript=TGGT1_213350-t26_1 | gene=TGGT1_213350 | organism=Toxoplasma_gondii_GT1 | gene_product=ribosomal protein RPS15 | transcript_product=ribosomal protein RPS15 | location=TGGT1_chrV:820008-821446(-) | protein_length=150 | sequence_SO=chromosome | SO=protein_coding_gene | is_pseudo=false	0	55.557	30	4	43	4	150	17.1	10.2	89.43	4	0	0.923	0.962034	127.71	1.88564e+07	2.08533e+07	53.99	79.82	High	High	High	High	1
FALSE	High	Master Protein	TGGT1_219700-t26_1-p1	transcript=TGGT1_219700-t26_1 | gene=TGGT1_219700 | organism=Toxoplasma_gondii_GT1 | gene_product=putative DNA replication licensing factor MCM4 | transcript_product=putative DNA replication licensing factor MCM4 | location=TGGT1_chrXII:651605-660187(+) | protein_length=1014 | sequence_SO=chromosome | SO=protein_coding_gene | is_pseudo=false	0	92.893	32	25	72	25	1014	111.9	5.82	78.84	25	0	1.026	0.962034	109.64	1.20122e+07	1.51566e+07	40.12	2.25	Peak Found	High	High	High	1
FALSE	High	Master Protein	TGGT1_212140-t26_1-p1	transcript=TGGT1_212140-t26_1 | gene=TGGT1_212140 | organism=Toxoplasma_gondii_GT1 | gene_product=hypothetical protein | transcript_product=hypothetical protein | location=TGGT1_chrX:3929525-3939662(+) | protein_length=1708 | sequence_SO=chromosome | SO=protein_coding_gene | is_pseudo=false	0	5.462	1	2	3	2	1708	186.4	8.09	0	2	0	1.025	0.962034	52.65	369567	470151	17.45	12.92	Peak Found	High	Peak Found	High	1
FALSE	High	Master Protein	TGGT1_258240-t26_1-p1	transcript=TGGT1_258240-t26_1 | gene=TGGT1_258240 | organism=Toxoplasma_gondii_GT1 | gene_product=chromodomain helicase DNA binding protein CHD1/SWI2/SNF2 | transcript_product=chromodomain helicase DNA binding protein CHD1/SWI2/SNF2 | location=TGGT1_chrVIIb:3435272-3453383(-) | protein_length=2495 | sequence_SO=chromosome | SO=protein_coding_gene | is_pseudo=false	0	66.831	9	21	36	21	2495	271.7	6.55	32.14	21	0	1.025	0.962034	98.91	5.31323e+06	5.64606e+06	77.47	77.71	Peak Found	High	High	High	1
FALSE	High	Master Protein	TGGT1_223610-t26_1-p1	transcript=TGGT1_223610-t26_1 | gene=TGGT1_223610 | organism=Toxoplasma_gondii_GT1 | gene_product=hypothetical protein | transcript_product=hypothetical protein | location=TGGT1_chrX:3601437-3606218(-) | protein_length=1303 | sequence_SO=chromosome | SO=protein_coding_gene | is_pseudo=false	0	18.364	6	6	8	6	1303	139.3	6.21	3.71	6	0	1.025	0.962034	115.49	1.04085e+06	2.70019e+06	66.45	135.44	Peak Found	High	Peak Found	High	1
FALSE	Medium	Master Protein	TGGT1_306630-t26_1-p1	transcript=TGGT1_306630-t26_1 | gene=TGGT1_306630 | organism=Toxoplasma_gondii_GT1 | gene_product=tRNA methyltransferase complex GCD14 subunit protein | transcript_product=tRNA methyltransferase complex GCD14 subunit protein | location=TGGT1_chrIX:6008758-6013543(-) | protein_length=568 | sequence_SO=chromosome | SO=protein_coding_gene | is_pseudo=false	0.045	1.511	2	1	1	1	568	61.9	6.96	0	1	0	1.047	0.962034	26.07	61865.5	64788	24.62	0.75	Peak Found	High	Peak Found	Peak Found	1
FALSE	High	Master Protein	TGGT1_200360-t26_1-p1	transcript=TGGT1_200360-t26_1 | gene=TGGT1_200360 | organism=Toxoplasma_gondii_GT1 | gene_product=hypothetical protein | transcript_product=hypothetical protein | location=TGGT1_chrVIII:6800991-6801551(+) | protein_length=186 | sequence_SO=chromosome | SO=protein_coding_gene | is_pseudo=false	0	6.276	12	2	3	2	186	20.2	9.61	2.74	2	0	1.011	0.962034	138.01	136778	205408	132.66	122.35	Peak Found	Peak Found	High	Peak Found	1
FALSE	High	Master Protein	TGGT1_286720-t26_1-p1	transcript=TGGT1_286720-t26_1 | gene=TGGT1_286720 | organism=Toxoplasma_gondii_GT1 | gene_product=heat shock protein HSP28 | transcript_product=heat shock protein HSP28 | location=TGGT1_chrV:1565219-1566049(+) | protein_length=276 | sequence_SO=chromosome | SO=protein_coding_gene | is_pseudo=false	0	10.777	12	3	4	3	276	31	6.23	3.14	3	0	0.906	0.962034	108.3	550842	302908	91.19	120.46	Peak Found	High	Peak Found	High	1
FALSE	Medium	Master Protein	TGGT1_268980-t26_1-p1	transcript=TGGT1_268980-t26_1 | gene=TGGT1_268980 | organism=Toxoplasma_gondii_GT1 | gene_product=hypothetical protein | transcript_product=hypothetical protein | location=TGGT1_chrVIII:6168360-6169294(-) | protein_length=185 | sequence_SO=chromosome | SO=protein_coding_gene | is_pseudo=false	0.019	1.907	7	1	1	1	185	19.9	9.52	0	1	0	1.156	0.962034	94	20778.5	24029.1	120.78	104.72	Not Found	High	Not Found	Peak Found	1
FALSE	Medium	Master Protein	TGGT1_263020-t26_1-p1	transcript=TGGT1_263020-t26_1 | gene=TGGT1_263020 | organism=Toxoplasma_gondii_GT1 | gene_product=putative 50S ribosomal protein L33 | transcript_product=putative 50S ribosomal protein L33 | location=TGGT1_chrVIIb:834367-834546(+) | protein_length=59 | sequence_SO=chromosome | SO=protein_coding_gene | is_pseudo=false	0.04	1.554	19	1	1	1	59	7	10.84	0	1	0	1.14	0.962034	78.52	25716.4	29325.1	44.07	83.46	Not Found	Not Found	Peak Found	Not Found	1
FALSE	High	Master Protein	TGGT1_287160-t26_1-p1	transcript=TGGT1_287160-t26_1 | gene=TGGT1_287160 | organism=Toxoplasma_gondii_GT1 | gene_product=internal kinesin motor domain protein | transcript_product=internal kinesin motor domain protein | location=TGGT1_chrV:1414937-1425049(-) | protein_length=1360 | sequence_SO=chromosome | SO=protein_coding_gene | is_pseudo=false	0	23.763	9	10	12	10	1360	144	8.87	0	10	0	1.027	0.961925	89.67	1.52684e+06	1.57485e+06	20.65	30.56	Peak Found	High	Peak Found	High	1
FALSE	High	Master Protein	TGGT1_313300-t26_1-p1	transcript=TGGT1_313300-t26_1 | gene=TGGT1_313300 | organism=Toxoplasma_gondii_GT1 | gene_product=YL1 nuclear protein C-terminal domain-containing protein | transcript_product=YL1 nuclear protein C-terminal domain-containing protein | location=TGGT1_chrXI:3216718-3220045(+) | protein_length=737 | sequence_SO=chromosome | SO=protein_coding_gene | is_pseudo=false	0	16.996	9	6	7	6	737	82.4	4.93	1.72	6	0	0.906	0.961925	131.12	465244	513866	118.83	112.55	Not Found	High	Peak Found	High	1
FALSE	Medium	Master Protein	TGGT1_257560-t26_1-p1	transcript=TGGT1_257560-t26_1 | gene=TGGT1_257560 | organism=Toxoplasma_gondii_GT1 | gene_product=WD domain, G-beta repeat-containing protein | transcript_product=WD domain, G-beta repeat-containing protein | location=TGGT1_chrVIIb:3904702-3908262(+) | protein_length=1017 | sequence_SO=chromosome | SO=protein_coding_gene | is_pseudo=false	0.013	2.146	1	1	2	1	1017	109.9	5.53	0	1	0	0.851	0.960275	72.03	60658.9	51595.2	82.92	97.48	Not Found	High	Not Found	High	1
FALSE	High	Master Protein	TGGT1_235380-t26_1-p1	transcript=TGGT1_235380-t26_1 | gene=TGGT1_235380 | organism=Toxoplasma_gondii_GT1 | gene_product=hypothetical protein | transcript_product=hypothetical protein | location=TGGT1_chrX:4705213-4712437(-) | protein_length=583 | sequence_SO=chromosome | SO=protein_coding_gene | is_pseudo=false	0	19.389	14	6	11	6	583	65.2	9.26	2.6	6	0	1.017	0.960275	81.33	1.05377e+06	1.07086e+06	61.28	23.54	Peak Found	High	High	High	1
FALSE	High	Master Protein	TGGT1_321440-t26_1-p1	transcript=TGGT1_321440-t26_1 | gene=TGGT1_321440 | organism=Toxoplasma_gondii_GT1 | gene_product=SWI2/SNF2 ISWI-like SANT | transcript_product=SWI2/SNF2 ISWI-like SANT | location=TGGT1_chrIb:1813361-1823041(+) | protein_length=1249 | sequence_SO=chromosome | SO=protein_coding_gene | is_pseudo=false	0	14.215	5	6	8	6	1249	140.1	6.84	1.89	6	0	1.028	0.960275	129.96	427667	476154	106.61	101.49	Peak Found	High	Peak Found	High	1
FALSE	High	Master Protein	TGGT1_266400-t26_1-p1	transcript=TGGT1_266400-t26_1 | gene=TGGT1_266400 | organism=Toxoplasma_gondii_GT1 | gene_product=hypothetical protein | transcript_product=hypothetical protein | location=TGGT1_chrIX:987434-999664(+) | protein_length=960 | sequence_SO=chromosome | SO=protein_coding_gene | is_pseudo=false	0	25.964	10	9	18	9	960	104.7	8.62	15.43	9	0	1.029	0.960275	91.45	1.91866e+06	2.64196e+06	5.64	42.28	Peak Found	High	High	High	1
FALSE	High	Master Protein	TGGT1_236970-t26_1-p1	transcript=TGGT1_236970-t26_1 | gene=TGGT1_236970 | organism=Toxoplasma_gondii_GT1 | gene_product=SWI2/SNF2-containing PHD finger protein | transcript_product=SWI2/SNF2-containing PHD finger protein | location=TGGT1_chrX:5508193-5518721(+) | protein_length=2556 | sequence_SO=chromosome | SO=protein_coding_gene | is_pseudo=false	0	36.225	7	14	16	14	2556	277.7	7.68	6.98	14	0	1.028	0.960275	133.49	2.01854e+06	3.94025e+06	75.97	82.37	Peak Found	High	High	High	1
FALSE	Medium	Master Protein	TGGT1_255910-t26_1-p1	transcript=TGGT1_255910-t26_1 | gene=TGGT1_255910 | organism=Toxoplasma_gondii_GT1 | gene_product=putative PfMNL-2 CISD1 family iron-sulfur protein | transcript_product=putative PfMNL-2 CISD1 family iron-sulfur protein | location=TGGT1_chrVIIb:4542805-4546783(-) | protein_length=231 | sequence_SO=chromosome | SO=protein_coding_gene | is_pseudo=false	0.03	1.666	3	1	1	1	231	24.9	10.05	1.71	1	0	0.856	0.960275	75.06	142998	122476	128.1	129.48	High	Not Found	Peak Found	Not Found	1
FALSE	High	Master Protein	TGGT1_298610-t26_1-p1	transcript=TGGT1_298610-t26_1 | gene=TGGT1_298610 | organism=Toxoplasma_gondii_GT1 | gene_product=GYF domain-containing protein | transcript_product=GYF domain-containing protein | location=TGGT1_chrXI:6511021-6521705(+) | protein_length=2331 | sequence_SO=chromosome | SO=protein_coding_gene | is_pseudo=false	0	66.79	8	18	36	18	2331	237.8	9.17	23.31	18	0	0.922	0.960275	101.41	5.25013e+06	4.36477e+06	61.34	78.72	Peak Found	High	High	High	1
FALSE	High	Master Protein	TGGT1_244000-t26_1-p1	transcript=TGGT1_244000-t26_1 | gene=TGGT1_244000 | organism=Toxoplasma_gondii_GT1 | gene_product=DEAD/DEAH box helicase domain-containing protein | transcript_product=DEAD/DEAH box helicase domain-containing protein | location=TGGT1_chrVI:2860216-2869406(+) | protein_length=1009 | sequence_SO=chromosome | SO=protein_coding_gene | is_pseudo=false	0	22.644	6	6	13	6	1009	111.6	8.05	7	6	0	0.904	0.960275	129.34	765063	686717	122.25	120.24	High	High	High	High	1
FALSE	Medium	Master Protein	TGGT1_318330-t26_1-p1	transcript=TGGT1_318330-t26_1 | gene=TGGT1_318330 | organism=Toxoplasma_gondii_GT1 | gene_product=histone lysine acetyltransferase MYST-A | transcript_product=histone lysine acetyltransferase MYST-A | location=TGGT1_chrIV:1351264-1357411(-) | protein_length=481 | sequence_SO=chromosome | SO=protein_coding_gene | is_pseudo=false	0.016	1.997	2	1	1	1	481	55	7.06	0	1	0	0.849	0.960275	58.69	57926	49155.6	83.33	77.06	Not Found	Peak Found	Not Found	High	1
FALSE	High	Master Protein	TGGT1_263785-t26_1-p1	transcript=TGGT1_263785-t26_1 | gene=TGGT1_263785 | organism=Toxoplasma_gondii_GT1 | gene_product=phosphatidate cytidylyltransferase | transcript_product=phosphatidate cytidylyltransferase | location=TGGT1_chrVIIb:297442-301000(+) | protein_length=1044 | sequence_SO=chromosome | SO=protein_coding_gene | is_pseudo=false	0	5.379	2	2	4	2	1044	108.7	10.61	3.55	2	0	1.025	0.960275	23.52	418849	577139	43.57	85.31	Peak Found	High	High	High	1
FALSE	High	Master Protein	TGGT1_242660-t26_1-p1	transcript=TGGT1_242660-t26_1 | gene=TGGT1_242660 | organism=Toxoplasma_gondii_GT1 | gene_product=putative vacuolar sorting protein 35 | transcript_product=putative vacuolar sorting protein 35 | location=TGGT1_chrVI:2073553-2082575(-) | protein_length=852 | sequence_SO=chromosome | SO=protein_coding_gene | is_pseudo=false	0	11.008	4	4	6	4	852	95.6	5.76	2.26	4	0	0.903	0.960275	136.02	551716	404754	81.17	102.94	Peak Found	High	Peak Found	High	1
FALSE	High	Master Protein	TGGT1_205710-t26_1-p1	transcript=TGGT1_205710-t26_1 | gene=TGGT1_205710 | organism=Toxoplasma_gondii_GT1 | gene_product=lysine-tRNA ligase | transcript_product=lysine-tRNA ligase | location=TGGT1_chrVIIa:1115364-1120007(+) | protein_length=658 | sequence_SO=chromosome | SO=protein_coding_gene | is_pseudo=false	0.001	3.808	4	2	2	2	658	74.3	6.71	0	2	0	1.017	0.960275	106.44	135559	166735	11.21	42.55	Peak Found	High	High	Peak Found	1
FALSE	High	Master Protein	TGGT1_202530-t26_1-p1	transcript=TGGT1_202530-t26_1 | gene=TGGT1_202530 | organism=Toxoplasma_gondii_GT1 | gene_product=aspartate-tRNA ligase | transcript_product=aspartate-tRNA ligase | location=TGGT1_chrVIIa:3153086-3158845(-) | protein_length=773 | sequence_SO=chromosome | SO=protein_coding_gene | is_pseudo=false	0	6.025	2	2	2	2	773	86.7	8.22	0	2	0	1.028	0.960275	106.55	120022	121273	117.81	82.04	Peak Found	Not Found	High	Not Found	1
FALSE	High	Master Protein	TGGT1_225200-t26_1-p1	transcript=TGGT1_225200-t26_1 | gene=TGGT1_225200 | organism=Toxoplasma_gondii_GT1 | gene_product=hypothetical protein | transcript_product=hypothetical protein | location=TGGT1_chrX:2317721-2342258(+) | protein_length=1445 | sequence_SO=chromosome | SO=protein_coding_gene | is_pseudo=false	0.003	3.19	1	1	1	1	1445	158.2	8.9	0	1	0	0.839	0.959969	75.35	77656.2	65179.3	114.21	107.17	Peak Found	Not Found	High	Not Found	1
FALSE	High	Master Protein	TGGT1_300310-t26_1-p1	transcript=TGGT1_300310-t26_1 | gene=TGGT1_300310 | organism=Toxoplasma_gondii_GT1 | gene_product=26S proteasome regulatory subunit, S6a family AAA ATpase | transcript_product=26S proteasome regulatory subunit, S6a family AAA ATpase | location=TGGT1_chrXII:55218-62332(-) | protein_length=427 | sequence_SO=chromosome | SO=protein_coding_gene | is_pseudo=false	0	3.902	4	2	3	2	427	47.8	5.3	1.92	2	0	1.02	0.959613	87.28	163828	135902	87.97	98.89	Peak Found	High	Peak Found	High	1
FALSE	High	Master Protein	TGGT1_216590-t26_1-p1	transcript=TGGT1_216590-t26_1 | gene=TGGT1_216590 | organism=Toxoplasma_gondii_GT1 | gene_product=HEAT repeat-containing protein | transcript_product=HEAT repeat-containing protein | location=TGGT1_chrXI:5982217-5988765(-) | protein_length=1010 | sequence_SO=chromosome | SO=protein_coding_gene | is_pseudo=false	0	12.107	3	3	3	3	1010	111.1	5.14	6.47	3	0	0.904	0.959428	131.62	367576	686500	81.14	24.04	Peak Found	High	High	High	1
FALSE	High	Master Protein	TGGT1_294550-t26_1-p1	transcript=TGGT1_294550-t26_1 | gene=TGGT1_294550 | organism=Toxoplasma_gondii_GT1 | gene_product=dynein heavy chain | transcript_product=dynein heavy chain | location=TGGT1_chrIa:919161-949027(+) | protein_length=4974 | sequence_SO=chromosome | SO=protein_coding_gene | is_pseudo=false	0	48.225	4	20	24	20	4974	558.3	5.73	7.63	20	0	1.03	0.958107	125.67	1.3405e+06	1.92259e+06	102.98	70.96	Peak Found	High	High	High	1
FALSE	High	Master Protein	TGGT1_203780-t26_1-p1	transcript=TGGT1_203780-t26_1 | gene=TGGT1_203780 | organism=Toxoplasma_gondii_GT1 | gene_product=hypothetical protein | transcript_product=hypothetical protein | location=TGGT1_chrVIIa:2142786-2147213(+) | protein_length=1475 | sequence_SO=chromosome | SO=protein_coding_gene | is_pseudo=false	0	39.693	11	12	23	12	1475	145.1	7.24	19.38	12	0	1.03	0.958107	98.13	2.60903e+06	3.02902e+06	91.34	93.23	Peak Found	High	High	High	1
FALSE	High	Master Protein	TGGT1_226080A-t26_1-p1	transcript=TGGT1_226080A-t26_1 | gene=TGGT1_226080A | organism=Toxoplasma_gondii_GT1 | gene_product=polyA polymerase | transcript_product=polyA polymerase | location=TGGT1_chrX:1720312-1723552(+) | protein_length=666 | sequence_SO=chromosome | SO=protein_coding_gene | is_pseudo=false	0	12.274	7	5	8	5	666	72.1	9.86	8.48	5	0	0.905	0.957524	144.48	527881	658343	135.91	132.45	Not Found	High	Peak Found	High	1
FALSE	High	Master Protein	TGGT1_215040-t26_1-p1	transcript=TGGT1_215040-t26_1 | gene=TGGT1_215040 | organism=Toxoplasma_gondii_GT1 | gene_product=HEAT repeat-containing protein | transcript_product=HEAT repeat-containing protein | location=TGGT1_chrX:6593584-6609735(-) | protein_length=1697 | sequence_SO=chromosome | SO=protein_coding_gene | is_pseudo=false	0.008	2.367	1	1	1	1	1697	181.8	5.3	0	1	0	1.116	0.957524	87.84	41957.9	46839.8	104.72	77.99	Not Found	High	Not Found	Peak Found	1
FALSE	High	Master Protein	TGGT1_280390-t26_1-p1	transcript=TGGT1_280390-t26_1 | gene=TGGT1_280390 | organism=Toxoplasma_gondii_GT1 | gene_product=HEAT repeat-containing protein | transcript_product=HEAT repeat-containing protein | location=TGGT1_chrVIIa:446826-465570(+) | protein_length=4124 | sequence_SO=chromosome | SO=protein_coding_gene | is_pseudo=false	0.003	3.296	1	2	2	2	4124	440.9	8.16	0	2	0	0.83	0.957524	118.24	59341.9	64369.1	128.27	114.54	Not Found	High	Not Found	High	1
FALSE	High	Master Protein	TGGT1_213000-t26_1-p1	transcript=TGGT1_213000-t26_1 | gene=TGGT1_213000 | organism=Toxoplasma_gondii_GT1 | gene_product=putative replication factor C, subunit 5 | transcript_product=putative replication factor C, subunit 5 | location=TGGT1_chrV:639318-648336(+) | protein_length=372 | sequence_SO=chromosome | SO=protein_coding_gene | is_pseudo=false	0	12.673	16	5	11	5	372	41.2	8.34	13.86	5	0	1.018	0.956498	125.96	1.17313e+06	1.16686e+06	21.45	47.65	High	High	High	High	1
FALSE	High	Master Protein	TGGT1_265840-t26_1-p1	transcript=TGGT1_265840-t26_1 | gene=TGGT1_265840 | organism=Toxoplasma_gondii_GT1 | gene_product=hypothetical protein | transcript_product=hypothetical protein | location=TGGT1_chrIX:1241089-1248136(+) | protein_length=1332 | sequence_SO=chromosome | SO=protein_coding_gene | is_pseudo=false	0	24.123	8	10	14	10	1332	148.4	5.6	1.78	10	0	1.016	0.956498	123.06	1.12933e+06	1.29472e+06	90.22	68.68	Peak Found	High	High	High	1
FALSE	Medium	Master Protein	TGGT1_263510-t26_1-p1	transcript=TGGT1_263510-t26_1 | gene=TGGT1_263510 | organism=Toxoplasma_gondii_GT1 | gene_product=Spc97 / Spc98 family protein | transcript_product=Spc97 / Spc98 family protein | location=TGGT1_chrVIIb:476801-486829(-) | protein_length=1877 | sequence_SO=chromosome | SO=protein_coding_gene | is_pseudo=false	0.025	1.752	1	1	1	1	1877	202.1	6.64	0	1	0	0.838	0.956498	84.13	33302.6	27907.8	130.75	126.75	Not Found	High	Not Found	Peak Found	1
FALSE	High	Master Protein	TGGT1_221580-t26_1-p1	transcript=TGGT1_221580-t26_1 | gene=TGGT1_221580 | organism=Toxoplasma_gondii_GT1 | gene_product=ribosomal RNA large subunit methyltransferase J protein | transcript_product=ribosomal RNA large subunit methyltransferase J protein | location=TGGT1_chrII:434837-447724(+) | protein_length=2180 | sequence_SO=chromosome | SO=protein_coding_gene | is_pseudo=false	0	4.087	1	1	1	1	2180	233.5	6.71	0	1	0	1.102	0.956069	59.69	53733.3	59201.6	72.17	52.26	Not Found	High	Not Found	Peak Found	1
FALSE	High	Master Protein	TGGT1_289310-t26_1-p1	transcript=TGGT1_289310-t26_1 | gene=TGGT1_289310 | organism=Toxoplasma_gondii_GT1 | gene_product=cullin family protein | transcript_product=cullin family protein | location=TGGT1_chrIX:2974262-2983894(-) | protein_length=916 | sequence_SO=chromosome | SO=protein_coding_gene | is_pseudo=false	0	10.746	3	3	4	3	916	103.6	7.78	3.43	3	0	1.035	0.956069	137.63	274124	546461	114.08	14.07	Peak Found	High	Peak Found	High	1
FALSE	High	Master Protein	TGGT1_263090-t26_1-p1	transcript=TGGT1_263090-t26_1 | gene=TGGT1_263090 | organism=Toxoplasma_gondii_GT1 | gene_product=14-3-3 protein | transcript_product=14-3-3 protein | location=TGGT1_chrVIIb:786880-789511(+) | protein_length=323 | sequence_SO=chromosome | SO=protein_coding_gene | is_pseudo=false	0	22.406	20	6	19	6	323	37.2	5.14	14.73	6	0	0.918	0.956069	95.03	7.347e+06	4.86959e+06	35.2	79.26	High	High	High	High	1
FALSE	High	Master Protein	TGGT1_315140-t26_1-p1	transcript=TGGT1_315140-t26_1 | gene=TGGT1_315140 | organism=Toxoplasma_gondii_GT1 | gene_product=WD domain, G-beta repeat-containing protein | transcript_product=WD domain, G-beta repeat-containing protein | location=TGGT1_chrXI:4459459-4466175(-) | protein_length=1462 | sequence_SO=chromosome | SO=protein_coding_gene | is_pseudo=false	0	4.303	1	2	2	2	1462	155.4	7.08	0	2	0	0.86	0.955295	130.61	185964	163327	26.06	16.51	Peak Found	Peak Found	High	High	1
FALSE	High	Master Protein	TGGT1_212980-t26_1-p1	transcript=TGGT1_212980-t26_1 | gene=TGGT1_212980 | organism=Toxoplasma_gondii_GT1 | gene_product=hypothetical protein | transcript_product=hypothetical protein | location=TGGT1_chrV:617528-620094(-) | protein_length=715 | sequence_SO=chromosome | SO=protein_coding_gene | is_pseudo=false	0.005	3.043	1	1	1	1	715	75.7	7.15	2.08	1	0	0.842	0.955295	82.94	55187.6	46456.4	113.33	121.61	Not Found	Peak Found	Not Found	High	1
FALSE	High	Master Protein	TGGT1_262780-t26_1-p1	transcript=TGGT1_262780-t26_1 | gene=TGGT1_262780 | organism=Toxoplasma_gondii_GT1 | gene_product=FHA domain-containing protein | transcript_product=FHA domain-containing protein | location=TGGT1_chrVIIb:997278-1005795(-) | protein_length=1864 | sequence_SO=chromosome | SO=protein_coding_gene | is_pseudo=false	0	7.983	2	3	4	3	1864	196.3	5.3	2.41	3	0	1.032	0.955173	127.39	120244	148995	115.57	111.52	Not Found	High	Not Found	High	1
FALSE	High	Master Protein	TGGT1_257150-t26_1-p1	transcript=TGGT1_257150-t26_1 | gene=TGGT1_257150 | organism=Toxoplasma_gondii_GT1 | gene_product=NOT2 / NOT3 / NOT5 family protein | transcript_product=NOT2 / NOT3 / NOT5 family protein | location=TGGT1_chrVIIb:4123567-4127399(+) | protein_length=499 | sequence_SO=chromosome | SO=protein_coding_gene | is_pseudo=false	0	31.474	15	7	13	7	499	53.1	6.68	20.93	7	0	0.917	0.954908	87.58	2.84167e+06	3.0739e+06	44.94	13.88	Peak Found	High	High	High	1
FALSE	High	Master Protein	TGGT1_222860-t26_1-p1	transcript=TGGT1_222860-t26_1 | gene=TGGT1_222860 | organism=Toxoplasma_gondii_GT1 | gene_product=putative eukaryotic translation initiation factor | transcript_product=putative eukaryotic translation initiation factor | location=TGGT1_chrII:1241196-1252687(-) | protein_length=756 | sequence_SO=chromosome | SO=protein_coding_gene | is_pseudo=false	0	19.702	9	7	14	7	756	88.3	5.5	7.9	7	0	1.033	0.954137	114.47	2.2e+06	2.74895e+06	29.03	16.71	High	High	High	High	1
FALSE	High	Master Protein	TGGT1_260600-t26_1-p1	transcript=TGGT1_260600-t26_1 | gene=TGGT1_260600 | organism=Toxoplasma_gondii_GT1 | gene_product=Pumilio-family RNA binding repeat-containing protein | transcript_product=Pumilio-family RNA binding repeat-containing protein | location=TGGT1_chrVIIb:2104300-2113824(+) | protein_length=1676 | sequence_SO=chromosome | SO=protein_coding_gene | is_pseudo=false	0	46.585	11	16	29	16	1676	172.4	7.77	18.48	16	0	1.033	0.954137	101.06	3.46839e+06	4.12986e+06	76.9	38.04	High	High	High	High	1
FALSE	High	Master Protein	TGGT1_298030-t26_1-p1	transcript=TGGT1_298030-t26_1 | gene=TGGT1_298030 | organism=Toxoplasma_gondii_GT1 | gene_product=putative Ubiquinol-cytochrome c chaperone | transcript_product=putative Ubiquinol-cytochrome c chaperone | location=TGGT1_chrII:2188930-2194231(+) | protein_length=697 | sequence_SO=chromosome | SO=protein_coding_gene | is_pseudo=false	0	18.855	12	9	12	9	697	78.1	9.14	7.96	9	0	1.033	0.954137	109.5	1.72391e+06	2.20793e+06	47.55	45.17	Peak Found	High	High	High	1
FALSE	Medium	Master Protein	TGGT1_239010-t26_1-p1	transcript=TGGT1_239010-t26_1 | gene=TGGT1_239010 | organism=Toxoplasma_gondii_GT1 | gene_product=hypothetical protein | transcript_product=hypothetical protein | location=TGGT1_chrVI:386043-388100(-) | protein_length=685 | sequence_SO=chromosome | SO=protein_coding_gene | is_pseudo=false	0.016	1.967	1	1	1	1	685	70.7	9.58	0	1	0	1.041	0.954137	81.45	268949	279995	95.8	67.18	Peak Found	Peak Found	Peak Found	High	1
FALSE	Medium	Master Protein	TGGT1_305310-t26_1-p1	transcript=TGGT1_305310-t26_1 | gene=TGGT1_305310 | organism=Toxoplasma_gondii_GT1 | gene_product=ERCC4 domain-containing protein | transcript_product=ERCC4 domain-containing protein | location=TGGT1_chrIX:5119926-5131530(-) | protein_length=2122 | sequence_SO=chromosome | SO=protein_coding_gene | is_pseudo=false	0.027	1.705	0	1	1	1	2122	231.3	6.54	0	1	0	1.041	0.954137	81.45	268949	279995	95.8	67.18	High	Peak Found	Peak Found	Peak Found	1
FALSE	High	Master Protein	TGGT1_209050-t26_1-p1	transcript=TGGT1_209050-t26_1 | gene=TGGT1_209050 | organism=Toxoplasma_gondii_GT1 | gene_product=Tyrosine kinase-like (TKL) protein | transcript_product=Tyrosine kinase-like (TKL) protein | location=TGGT1_chrIb:1027574-1031319(-) | protein_length=984 | sequence_SO=chromosome | SO=protein_coding_gene | is_pseudo=false	0.006	2.558	1	1	2	1	984	104.7	9.23	0	1	0	1.064	0.953563	78.66	60560.2	64458.2	99.63	78.57	Not Found	High	Not Found	High	1
FALSE	High	Master Protein	TGGT1_288860-t26_1-p1	transcript=TGGT1_288860-t26_1 | gene=TGGT1_288860 | organism=Toxoplasma_gondii_GT1 | gene_product=RuvB family 2 protein | transcript_product=RuvB family 2 protein | location=TGGT1_chrIX:2586575-2593961(-) | protein_length=508 | sequence_SO=chromosome | SO=protein_coding_gene | is_pseudo=false	0	47.979	26	13	40	13	508	55.4	5.95	27.9	13	0	1.035	0.951731	71.9	5.72739e+06	6.73128e+06	73.45	52.9	High	High	High	High	1
FALSE	Medium	Master Protein	TGGT1_268760-t26_1-p1	transcript=TGGT1_268760-t26_1 | gene=TGGT1_268760 | organism=Toxoplasma_gondii_GT1 | gene_product=hypothetical protein | transcript_product=hypothetical protein | location=TGGT1_chrVIII:6327416-6328769(-) | protein_length=292 | sequence_SO=chromosome | SO=protein_coding_gene | is_pseudo=false	0.044	1.519	3	1	1	1	292	32	7.33	0	1	0	0.833	0.951731	52.24	49581.6	41319.2	60.74	41.18	Not Found	High	Not Found	Peak Found	1
FALSE	Medium	Master Protein	TGGT1_270070-t26_1-p1	transcript=TGGT1_270070-t26_1 | gene=TGGT1_270070 | organism=Toxoplasma_gondii_GT1 | gene_product=synaptobrevin family protein | transcript_product=synaptobrevin family protein | location=TGGT1_chrVIII:5431615-5434610(-) | protein_length=225 | sequence_SO=chromosome | SO=protein_coding_gene | is_pseudo=false	0.031	1.652	4	1	1	1	225	25.6	8.59	1.79	1	0	0.843	0.951731	112.95	123500	104112	127.16	107.23	Not Found	High	Not Found	Peak Found	1
FALSE	High	Master Protein	TGGT1_213010-t26_1-p1	transcript=TGGT1_213010-t26_1 | gene=TGGT1_213010 | organism=Toxoplasma_gondii_GT1 | gene_product=hypothetical protein | transcript_product=hypothetical protein | location=TGGT1_chrV:649058-659140(-) | protein_length=1036 | sequence_SO=chromosome | SO=protein_coding_gene | is_pseudo=false	0	99.171	30	29	67	29	1036	114.8	7.59	93.66	29	0	0.916	0.951731	80.68	1.80988e+07	1.83281e+07	10.71	12.48	High	High	High	High	1
FALSE	Medium	Master Protein	TGGT1_226660-t26_1-p1	transcript=TGGT1_226660-t26_1 | gene=TGGT1_226660 | organism=Toxoplasma_gondii_GT1 | gene_product=hypothetical protein | transcript_product=hypothetical protein | location=TGGT1_chrX:1361506-1380909(+) | protein_length=3736 | sequence_SO=chromosome | SO=protein_coding_gene | is_pseudo=false	0.016	2.018	0	1	1	1	3736	389.6	5.53	0	1	0	1.096	0.951731	78.95	56812	62267	116.04	107.2	Not Found	High	Not Found	Peak Found	1
FALSE	High	Master Protein	TGGT1_298020-t26_1-p1	transcript=TGGT1_298020-t26_1 | gene=TGGT1_298020 | organism=Toxoplasma_gondii_GT1 | gene_product=DEAD-family helicase | transcript_product=DEAD-family helicase | location=TGGT1_chrII:2173899-2186012(+) | protein_length=1158 | sequence_SO=chromosome | SO=protein_coding_gene | is_pseudo=false	0	10.391	3	4	7	4	1158	130.9	8.13	5.7	4	0	1.028	0.951731	32.88	738739	702232	47.06	51.09	Peak Found	High	High	High	1
FALSE	High	Master Protein	TGGT1_363030-t26_1-p1	transcript=TGGT1_363030-t26_1 | gene=TGGT1_363030 | organism=Toxoplasma_gondii_GT1 | gene_product=rhoptry protein ROP8 | transcript_product=rhoptry protein ROP8 | location=AAQM03000199:1511-3196(+) | protein_length=561 | sequence_SO=contig | SO=protein_coding_gene | is_pseudo=false	0	113.47	40	18	109	15	561	64	7.93	166.28	18	0	0.916	0.951731	110.35	3.91258e+07	4.21685e+07	2.44	20.61	High	High	High	High	1
FALSE	High	Master Protein	TGGT1_263740-t26_1-p1	transcript=TGGT1_263740-t26_1 | gene=TGGT1_263740 | organism=Toxoplasma_gondii_GT1 | gene_product=ABC transporter transmembrane region domain-containing protein | transcript_product=ABC transporter transmembrane region domain-containing protein | location=TGGT1_chrVIIb:318578-328338(+) | protein_length=1005 | sequence_SO=chromosome | SO=protein_coding_gene | is_pseudo=false	0	10.994	7	5	6	5	1005	105.3	8.82	0	5	0	1.056	0.951731	82.81	232608	281536	6.94	62.82	Peak Found	High	High	High	1
FALSE	High	Master Protein	TGGT1_262935-t26_1-p1	transcript=TGGT1_262935-t26_1 | gene=TGGT1_262935 | organism=Toxoplasma_gondii_GT1 | gene_product=hypothetical protein | transcript_product=hypothetical protein | location=TGGT1_chrVIIb:884077-886490(-) | protein_length=681 | sequence_SO=chromosome | SO=protein_coding_gene | is_pseudo=false	0	13.31	7	5	7	5	681	76.6	11.11	4.41	5	0	0.901	0.951731	135.4	1.10434e+06	730282	50.27	78.89	High	High	High	High	1
FALSE	High	Master Protein	TGGT1_209060-t26_1-p1	transcript=TGGT1_209060-t26_1 | gene=TGGT1_209060 | organism=Toxoplasma_gondii_GT1 | gene_product=thrombospondin type 1 domain-containing protein | transcript_product=thrombospondin type 1 domain-containing protein | location=TGGT1_chrIb:1036856-1043815(+) | protein_length=876 | sequence_SO=chromosome | SO=protein_coding_gene | is_pseudo=false	0	6.909	3	3	5	3	876	93.6	5.43	0	3	0	0.889	0.951731	118.05	282392	302411	103.09	87.23	Not Found	High	Peak Found	High	1
FALSE	High	Master Protein	TGGT1_223600-t26_1-p1	transcript=TGGT1_223600-t26_1 | gene=TGGT1_223600 | organism=Toxoplasma_gondii_GT1 | gene_product=hypothetical protein | transcript_product=hypothetical protein | location=TGGT1_chrX:3610442-3622118(-) | protein_length=744 | sequence_SO=chromosome | SO=protein_coding_gene | is_pseudo=false	0.001	3.64	3	2	2	2	744	80	9.7	0	2	0	1.04	0.949828	77.42	347699	417683	8.47	1.45	Peak Found	High	High	Peak Found	1
FALSE	High	Master Protein	TGGT1_221660-t26_1-p1	transcript=TGGT1_221660-t26_1 | gene=TGGT1_221660 | organism=Toxoplasma_gondii_GT1 | gene_product=DEAD/DEAH box helicase domain-containing protein | transcript_product=DEAD/DEAH box helicase domain-containing protein | location=TGGT1_chrII:500317-513716(+) | protein_length=1850 | sequence_SO=chromosome | SO=protein_coding_gene | is_pseudo=false	0	9.892	2	3	4	3	1850	201.9	8.18	2.35	3	0	0.872	0.949799	118.49	198270	182398	111.33	111.47	Not Found	High	Not Found	High	1
FALSE	Medium	Master Protein	TGGT1_233300-t26_1-p1	transcript=TGGT1_233300-t26_1 | gene=TGGT1_233300 | organism=Toxoplasma_gondii_GT1 | gene_product=RhoGAP domain-containing protein | transcript_product=RhoGAP domain-containing protein | location=TGGT1_chrVIII:2565742-2573035(-) | protein_length=523 | sequence_SO=chromosome | SO=protein_coding_gene | is_pseudo=false	0.044	1.517	2	1	1	1	523	56.3	4.91	0	1	0	0.834	0.949799	62.65	52854	44068.3	81.18	66.03	Not Found	High	Not Found	Peak Found	1
FALSE	High	Master Protein	TGGT1_233120-t26_1-p1	transcript=TGGT1_233120-t26_1 | gene=TGGT1_233120 | organism=Toxoplasma_gondii_GT1 | gene_product=AP2 domain transcription factor AP2VIII-2 | transcript_product=AP2 domain transcription factor AP2VIII-2 | location=TGGT1_chrVIII:2426324-2433835(-) | protein_length=2503 | sequence_SO=chromosome | SO=protein_coding_gene | is_pseudo=false	0	37.887	6	13	21	13	2503	256.5	8.16	6.38	13	0	1.039	0.949799	104.22	1.94821e+06	1.8322e+06	37.57	46.43	Peak Found	High	High	High	1
FALSE	High	Master Protein	TGGT1_299780-t26_1-p1	transcript=TGGT1_299780-t26_1 | gene=TGGT1_299780 | organism=Toxoplasma_gondii_GT1 | gene_product=hypothetical protein | transcript_product=hypothetical protein | location=TGGT1_chrXII:309236-312184(-) | protein_length=545 | sequence_SO=chromosome | SO=protein_coding_gene | is_pseudo=false	0	22.803	11	7	21	7	545	59.2	9.6	21.42	7	0	1.037	0.949799	52.87	2.67871e+06	2.6148e+06	31.42	28.09	High	High	High	High	1
FALSE	High	Master Protein	TGGT1_267060-t26_1-p1	transcript=TGGT1_267060-t26_1 | gene=TGGT1_267060 | organism=Toxoplasma_gondii_GT1 | gene_product=ribosomal protein RPL14 | transcript_product=ribosomal protein RPL14 | location=TGGT1_chrIX:634719-636622(+) | protein_length=157 | sequence_SO=chromosome | SO=protein_coding_gene | is_pseudo=false	0	26.253	43	8	37	8	157	17.9	10.77	36.44	8	0	1.037	0.949799	101.25	2.04065e+07	1.67291e+07	98.93	54.81	High	High	High	High	1
FALSE	High	Master Protein	TGGT1_252210-t26_1-p1	transcript=TGGT1_252210-t26_1 | gene=TGGT1_252210 | organism=Toxoplasma_gondii_GT1 | gene_product=pentatricopeptide repeat domain-containing protein | transcript_product=pentatricopeptide repeat domain-containing protein | location=TGGT1_chrIII:378447-385902(-) | protein_length=1904 | sequence_SO=chromosome | SO=protein_coding_gene | is_pseudo=false	0	49.573	9	16	28	16	1904	201.2	6.87	31.25	16	0	1.039	0.949799	128.13	2.6308e+06	3.82537e+06	123.52	98.68	Peak Found	High	High	High	1
FALSE	High	Master Protein	TGGT1_269710-t26_1-p1	transcript=TGGT1_269710-t26_1 | gene=TGGT1_269710 | organism=Toxoplasma_gondii_GT1 | gene_product=hypothetical protein | transcript_product=hypothetical protein | location=TGGT1_chrVIII:5651928-5663264(-) | protein_length=1612 | sequence_SO=chromosome | SO=protein_coding_gene | is_pseudo=false	0	12.986	2	4	6	4	1612	170.3	8.09	2.02	4	0	0.885	0.949799	121.49	292499	327562	126.51	111.87	Not Found	High	Not Found	High	1
FALSE	High	Master Protein	TGGT1_218960-t26_1-p1	transcript=TGGT1_218960-t26_1 | gene=TGGT1_218960 | organism=Toxoplasma_gondii_GT1 | gene_product=AP2 domain transcription factor AP2XII-1 | transcript_product=AP2 domain transcription factor AP2XII-1 | location=TGGT1_chrXII:1115397-1126277(-) | protein_length=2283 | sequence_SO=chromosome | SO=protein_coding_gene | is_pseudo=false	0	109.115	18	33	66	33	2283	247.7	5.91	35.02	33	0	0.914	0.949799	97.26	1.97409e+07	1.69739e+07	70.6	77.69	Peak Found	High	High	High	1
FALSE	High	Master Protein	TGGT1_270240-t26_1-p1	transcript=TGGT1_270240-t26_1 | gene=TGGT1_270240 | organism=Toxoplasma_gondii_GT1 | gene_product=MAG1 protein | transcript_product=MAG1 protein | location=TGGT1_chrVIII:5310162-5311630(+) | protein_length=452 | sequence_SO=chromosome | SO=protein_coding_gene | is_pseudo=false	0	11.486	13	5	7	5	452	49.2	4.96	6.7	5	0	1.028	0.949799	106.46	1.06458e+06	1.51581e+06	35.22	17.73	Peak Found	High	High	High	1
FALSE	High	Master Protein	TGGT1_269900-t26_1-p1	transcript=TGGT1_269900-t26_1 | gene=TGGT1_269900 | organism=Toxoplasma_gondii_GT1 | gene_product=WD domain, G-beta repeat-containing protein | transcript_product=WD domain, G-beta repeat-containing protein | location=TGGT1_chrVIII:5549939-5555919(+) | protein_length=979 | sequence_SO=chromosome | SO=protein_coding_gene | is_pseudo=false	0	4.439	2	2	3	2	979	106.5	5.85	2.28	2	0	0.879	0.949799	94.05	213152	207434	56.49	44.66	Peak Found	High	Peak Found	High	1
FALSE	High	Master Protein	TGGT1_224660-t26_1-p1	transcript=TGGT1_224660-t26_1 | gene=TGGT1_224660 | organism=Toxoplasma_gondii_GT1 | gene_product=transcription factor s-ii (tfiis), central domain-containing protein | transcript_product=transcription factor s-ii (tfiis), central domain-containing protein | location=TGGT1_chrX:2809534-2813475(+) | protein_length=1313 | sequence_SO=chromosome | SO=protein_coding_gene | is_pseudo=false	0.005	2.884	1	1	1	1	1313	139.1	6.33	0	1	0	0.829	0.949799	66.44	81175.3	67300.9	108.4	109.83	Not Found	Peak Found	Peak Found	High	1
FALSE	High	Master Protein	TGGT1_204120-t26_1-p1	transcript=TGGT1_204120-t26_1 | gene=TGGT1_204120 | organism=Toxoplasma_gondii_GT1 | gene_product=hypothetical protein | transcript_product=hypothetical protein | location=TGGT1_chrVIIa:1875680-1880724(-) | protein_length=601 | sequence_SO=chromosome | SO=protein_coding_gene | is_pseudo=false	0	4.341	3	2	3	2	601	68.3	10.45	0	2	0	0.828	0.949799	77.91	51360.8	42524	85.56	49.92	Not Found	High	Not Found	High	1
FALSE	High	Master Protein	TGGT1_202770-t26_1-p1	transcript=TGGT1_202770-t26_1 | gene=TGGT1_202770 | organism=Toxoplasma_gondii_GT1 | gene_product=RNA recognition motif-containing protein | transcript_product=RNA recognition motif-containing protein | location=TGGT1_chrVIIa:2940119-2946876(+) | protein_length=532 | sequence_SO=chromosome | SO=protein_coding_gene | is_pseudo=false	0	6.337	5	2	3	2	532	55.8	6.32	0	2	0	1.034	0.949799	131.28	166762	160736	115.92	118.69	High	Peak Found	High	Peak Found	1
FALSE	High	Master Protein	TGGT1_253730-t26_1-p1	transcript=TGGT1_253730-t26_1 | gene=TGGT1_253730 | organism=Toxoplasma_gondii_GT1 | gene_product=importin-beta N-terminal domain-containing protein | transcript_product=importin-beta N-terminal domain-containing protein | location=TGGT1_chrIII:1105477-1115300(-) | protein_length=1049 | sequence_SO=chromosome | SO=protein_coding_gene | is_pseudo=false	0	26.784	8	7	10	7	1049	115.1	5.71	16.53	7	0	1.035	0.949799	144.64	457650	883384	134.62	101.89	Not Found	High	High	High	1
FALSE	High	Master Protein	TGGT1_250910-t26_1-p1	transcript=TGGT1_250910-t26_1 | gene=TGGT1_250910 | organism=Toxoplasma_gondii_GT1 | gene_product=hypothetical protein | transcript_product=hypothetical protein | location=TGGT1_chrXII:5243421-5245913(-) | protein_length=502 | sequence_SO=chromosome | SO=protein_coding_gene | is_pseudo=false	0	5.129	6	3	4	3	502	54.8	10.04	1.84	3	0	1.038	0.949799	65.77	431953	469365	2.89	16.23	Peak Found	Peak Found	High	High	1
FALSE	High	Master Protein	TGGT1_239610-t26_1-p1	transcript=TGGT1_239610-t26_1 | gene=TGGT1_239610 | organism=Toxoplasma_gondii_GT1 | gene_product=hypothetical protein | transcript_product=hypothetical protein | location=TGGT1_chrVI:792572-794410(+) | protein_length=612 | sequence_SO=chromosome | SO=protein_coding_gene | is_pseudo=false	0	11.177	7	5	9	5	612	65.6	8.02	3.51	5	0	0.899	0.949799	29.62	1.46065e+06	1.26717e+06	41.28	54.24	Peak Found	High	High	High	1
FALSE	High	Master Protein	TGGT1_239080-t26_1-p1	transcript=TGGT1_239080-t26_1 | gene=TGGT1_239080 | organism=Toxoplasma_gondii_GT1 | gene_product=carrier superfamily protein | transcript_product=carrier superfamily protein | location=TGGT1_chrVI:443758-446904(+) | protein_length=828 | sequence_SO=chromosome | SO=protein_coding_gene | is_pseudo=false	0	9.324	7	4	4	4	828	88.7	9.63	0	4	0	0.885	0.949799	127.95	390630	346944	27.89	25.44	Peak Found	Peak Found	High	High	1
FALSE	High	Master Protein	TGGT1_286650-t26_1-p1	transcript=TGGT1_286650-t26_1 | gene=TGGT1_286650 | organism=Toxoplasma_gondii_GT1 | gene_product=hypothetical protein | transcript_product=hypothetical protein | location=TGGT1_chrV:1595089-1595646(-) | protein_length=185 | sequence_SO=chromosome | SO=protein_coding_gene | is_pseudo=false	0	4.012	9	2	2	2	185	20.2	9.16	0	2	0	1.034	0.949799	143.15	678969	714884	62.46	44.92	Peak Found	Peak Found	High	High	1
FALSE	High	Master Protein	TGGT1_229990-t26_1-p1	transcript=TGGT1_229990-t26_1 | gene=TGGT1_229990 | organism=Toxoplasma_gondii_GT1 | gene_product=putative T-complex protein 1 subunit alpha | transcript_product=putative T-complex protein 1 subunit alpha | location=TGGT1_chrVIII:493249-499968(-) | protein_length=548 | sequence_SO=chromosome | SO=protein_coding_gene | is_pseudo=false	0	22.513	16	7	9	7	548	59.2	6.25	8.87	7	0	1.037	0.949799	119.73	1.3917e+06	2.78183e+06	59.38	40.49	Peak Found	High	High	High	1
FALSE	High	Master Protein	TGGT1_207620-t26_1-p1	transcript=TGGT1_207620-t26_1 | gene=TGGT1_207620 | organism=Toxoplasma_gondii_GT1 | gene_product=pyridine nucleotide-disulfide oxidoreductase domain-containing protein | transcript_product=pyridine nucleotide-disulfide oxidoreductase domain-containing protein | location=TGGT1_chrIb:171089-178693(-) | protein_length=664 | sequence_SO=chromosome | SO=protein_coding_gene | is_pseudo=false	0	65.743	28	17	43	17	664	71.2	8.98	53.23	17	0	0.913	0.949799	134.17	8.49263e+06	9.78028e+06	100.77	90.9	Peak Found	High	High	High	1
FALSE	High	Master Protein	TGGT1_242330-t26_1-p1	transcript=TGGT1_242330-t26_1 | gene=TGGT1_242330 | organism=Toxoplasma_gondii_GT1 | gene_product=ribosomal protein RPS5 | transcript_product=ribosomal protein RPS5 | location=TGGT1_chrVI:1882939-1884008(-) | protein_length=192 | sequence_SO=chromosome | SO=protein_coding_gene | is_pseudo=false	0	102.056	72	13	104	13	192	21.6	9.74	176.87	13	0	1.039	0.949799	98.51	7.16613e+07	9.199e+07	84.45	48.25	High	High	High	High	1
FALSE	High	Master Protein	TGGT1_231640-t26_1-p1	transcript=TGGT1_231640-t26_1 | gene=TGGT1_231640 | organism=Toxoplasma_gondii_GT1 | gene_product=alveolin domain containing intermediate filament IMC1 | transcript_product=alveolin domain containing intermediate filament IMC1 | location=TGGT1_chrVIII:1511977-1514752(+) | protein_length=609 | sequence_SO=chromosome | SO=protein_coding_gene | is_pseudo=false	0	40.41	22	9	16	9	609	69.6	5.19	18.9	9	0	0.912	0.949799	134.66	2.78953e+06	2.39879e+06	130.49	122.58	High	High	High	High	1
FALSE	Medium	Master Protein	TGGT1_260630-t26_1-p1	transcript=TGGT1_260630-t26_1 | gene=TGGT1_260630 | organism=Toxoplasma_gondii_GT1 | gene_product=DnaJ family Sec63 protein | transcript_product=DnaJ family Sec63 protein | location=TGGT1_chrVIIb:2081390-2087953(-) | protein_length=675 | sequence_SO=chromosome | SO=protein_coding_gene | is_pseudo=false	0.013	2.129	1	1	2	1	675	76.7	5.9	0	1	0	1.144	0.949799	61.42	39136.2	44783.2	99.22	98.88	Not Found	High	Not Found	High	1
FALSE	High	Master Protein	TGGT1_320010-t26_1-p1	transcript=TGGT1_320010-t26_1 | gene=TGGT1_320010 | organism=Toxoplasma_gondii_GT1 | gene_product=hypothetical protein | transcript_product=hypothetical protein | location=TGGT1_chrIV:527910-536784(-) | protein_length=964 | sequence_SO=chromosome | SO=protein_coding_gene | is_pseudo=false	0	19.094	6	5	7	5	964	98.2	6.16	5.27	5	0	0.897	0.949799	141.02	656001	410752	112.35	134.57	Peak Found	High	Not Found	High	1
FALSE	High	Master Protein	TGGT1_202370-t26_1-p1	transcript=TGGT1_202370-t26_1 | gene=TGGT1_202370 | organism=Toxoplasma_gondii_GT1 | gene_product=putative T-complex protein 1, epsilon subunit (TCP-1-epsilon) | transcript_product=putative T-complex protein 1, epsilon subunit (TCP-1-epsilon) | location=TGGT1_chrVIIa:3284056-3290078(+) | protein_length=536 | sequence_SO=chromosome | SO=protein_coding_gene | is_pseudo=false	0	18.445	13	7	11	7	536	58.6	5.96	8.43	7	0	0.897	0.949799	133.21	732845	1.23227e+06	128.65	92.76	Not Found	High	High	High	1
FALSE	High	Master Protein	TGGT1_306310-t26_1-p1	transcript=TGGT1_306310-t26_1 | gene=TGGT1_306310 | organism=Toxoplasma_gondii_GT1 | gene_product=RecF/RecN/SMC N terminal domain-containing protein | transcript_product=RecF/RecN/SMC N terminal domain-containing protein | location=TGGT1_chrIX:5717474-5737469(-) | protein_length=1512 | sequence_SO=chromosome | SO=protein_coding_gene | is_pseudo=false	0.006	2.57	1	1	1	1	1512	168.8	6.07	0	1	0	1.174	0.949799	295.73	26408.5	31000.6	2.57	126.88	Not Found	Not Found	High	Not Found	1
FALSE	High	Master Protein	TGGT1_290160-t26_1-p1	transcript=TGGT1_290160-t26_1 | gene=TGGT1_290160 | organism=Toxoplasma_gondii_GT1 | gene_product=putative sortilin | transcript_product=putative sortilin | location=TGGT1_chrIX:3410442-3420211(-) | protein_length=1033 | sequence_SO=chromosome | SO=protein_coding_gene | is_pseudo=false	0	39.283	12	11	28	11	1033	113.5	6.67	30.04	11	0	1.038	0.949799	123.96	5.71251e+06	6.78735e+06	66.54	48.97	Peak Found	High	High	High	1
FALSE	High	Master Protein	TGGT1_318400-t26_1-p1	transcript=TGGT1_318400-t26_1 | gene=TGGT1_318400 | organism=Toxoplasma_gondii_GT1 | gene_product=hypothetical protein | transcript_product=hypothetical protein | location=TGGT1_chrIV:1301865-1312030(-) | protein_length=1434 | sequence_SO=chromosome | SO=protein_coding_gene | is_pseudo=false	0	12.117	4	5	8	5	1434	155.8	8.07	4.55	5	0	0.887	0.949799	120.88	357446	342943	111.1	101.3	Peak Found	High	Peak Found	High	1
FALSE	Medium	Master Protein	TGGT1_248710-t26_1-p1	transcript=TGGT1_248710-t26_1 | gene=TGGT1_248710 | organism=Toxoplasma_gondii_GT1 | gene_product=hypothetical protein | transcript_product=hypothetical protein | location=TGGT1_chrXII:4038425-4043891(+) | protein_length=1004 | sequence_SO=chromosome | SO=protein_coding_gene | is_pseudo=false	0.017	1.952	1	1	1	1	1004	109.7	7.97	0	1	0	1.129	0.949799	50	50762.7	57298.1	47.74	61.12	Not Found	High	Not Found	Peak Found	1
FALSE	High	Master Protein	TGGT1_233080-t26_1-p1	transcript=TGGT1_233080-t26_1 | gene=TGGT1_233080 | organism=Toxoplasma_gondii_GT1 | gene_product=G-patch domain-containing protein | transcript_product=G-patch domain-containing protein | location=TGGT1_chrVIII:2391965-2397097(+) | protein_length=1496 | sequence_SO=chromosome | SO=protein_coding_gene | is_pseudo=false	0	5.294	2	3	4	3	1496	166.6	7.27	1.92	3	0	1.035	0.949799	130.89	535941	774263	47.53	86.94	Peak Found	High	High	High	1
FALSE	High	Master Protein	TGGT1_316280-t26_1-p1	transcript=TGGT1_316280-t26_1 | gene=TGGT1_316280 | organism=Toxoplasma_gondii_GT1 | gene_product=transporter, major facilitator family protein | transcript_product=transporter, major facilitator family protein | location=TGGT1_chrXI:5163677-5165628(-) | protein_length=531 | sequence_SO=chromosome | SO=protein_coding_gene | is_pseudo=false	0	9.085	7	3	6	3	531	57.8	8.34	2.08	3	0	1.044	0.948769	74.18	360885	350620	74.83	64.46	Peak Found	High	High	High	1
FALSE	High	Master Protein	TGGT1_242460-t26_1-p1	transcript=TGGT1_242460-t26_1 | gene=TGGT1_242460 | organism=Toxoplasma_gondii_GT1 | gene_product=mitochondrial carrier superfamily protein | transcript_product=mitochondrial carrier superfamily protein | location=TGGT1_chrVI:1971949-1977652(-) | protein_length=486 | sequence_SO=chromosome | SO=protein_coding_gene | is_pseudo=false	0	17.062	19	8	8	8	486	51.5	9.07	0	8	0	1.044	0.948769	132.83	2.01196e+06	1.14543e+06	20.43	56.42	Peak Found	High	High	High	1
FALSE	High	Master Protein	TGGT1_308970-t26_1-p1	transcript=TGGT1_308970-t26_1 | gene=TGGT1_308970 | organism=Toxoplasma_gondii_GT1 | gene_product=hypothetical protein | transcript_product=hypothetical protein | location=TGGT1_chrXI:373848-374876(+) | protein_length=342 | sequence_SO=chromosome | SO=protein_coding_gene | is_pseudo=false	0	13.082	8	2	6	2	342	38.2	8.1	8.46	2	0	1.044	0.948769	71.68	1.74185e+06	1.861e+06	28.5	18.62	Peak Found	High	High	High	1
FALSE	High	Master Protein	TGGT1_220930-t26_1-p1	transcript=TGGT1_220930-t26_1 | gene=TGGT1_220930 | organism=Toxoplasma_gondii_GT1 | gene_product=hypothetical protein | transcript_product=hypothetical protein | location=TGGT1_chrII:53649-58945(-) | protein_length=687 | sequence_SO=chromosome | SO=protein_coding_gene | is_pseudo=false	0	17.994	10	5	9	5	687	74	5.97	6.53	5	0	1.038	0.948769	138.29	494628	1.03919e+06	113.79	29.2	Not Found	High	High	High	1
FALSE	High	Master Protein	TGGT1_263580-t26_1-p1	transcript=TGGT1_263580-t26_1 | gene=TGGT1_263580 | organism=Toxoplasma_gondii_GT1 | gene_product=bromodomain-containing protein | transcript_product=bromodomain-containing protein | location=TGGT1_chrVIIb:436676-440888(+) | protein_length=714 | sequence_SO=chromosome | SO=protein_coding_gene | is_pseudo=false	0	13.872	9	5	11	5	714	76.4	5.48	3.62	5	0	1.037	0.948769	134.03	534292	1.08518e+06	130.21	99.4	Peak Found	High	High	High	1
FALSE	High	Master Protein	TGGT1_258210-t26_1-p1	transcript=TGGT1_258210-t26_1 | gene=TGGT1_258210 | organism=Toxoplasma_gondii_GT1 | gene_product=DNA-directed RNA polymerase II RPB2 | transcript_product=DNA-directed RNA polymerase II RPB2 | location=TGGT1_chrVIIb:3470288-3483592(+) | protein_length=1259 | sequence_SO=chromosome | SO=protein_coding_gene | is_pseudo=false	0.001	3.655	1	2	3	2	1259	140.9	6.86	0	2	0	0.891	0.948769	92.19	199888	303176	59.12	14.23	Peak Found	High	Peak Found	High	1
FALSE	High	Master Protein	TGGT1_215460-t26_1-p1	transcript=TGGT1_215460-t26_1 | gene=TGGT1_215460 | organism=Toxoplasma_gondii_GT1 | gene_product=ribosomal protein RPS24 | transcript_product=ribosomal protein RPS24 | location=TGGT1_chrX:6863478-6865141(-) | protein_length=267 | sequence_SO=chromosome | SO=protein_coding_gene | is_pseudo=false	0	31.277	13	4	26	4	267	30.4	11.08	39.69	4	0	1.043	0.948769	126.97	1.00237e+07	1.05945e+07	124.69	122.09	High	High	High	High	1
FALSE	High	Master Protein	TGGT1_259840-t26_1-p1	transcript=TGGT1_259840-t26_1 | gene=TGGT1_259840 | organism=Toxoplasma_gondii_GT1 | gene_product=hypothetical protein | transcript_product=hypothetical protein | location=TGGT1_chrVIIb:2644887-2652742(-) | protein_length=2091 | sequence_SO=chromosome | SO=protein_coding_gene | is_pseudo=false	0.003	3.454	1	2	2	2	2091	223.9	7.58	0	2	0	1.054	0.948769	107.11	145630	101897	38.06	85.93	Peak Found	Peak Found	Peak Found	High	1
FALSE	High	Master Protein	TGGT1_206490-t26_1-p1	transcript=TGGT1_206490-t26_1 | gene=TGGT1_206490 | organism=Toxoplasma_gondii_GT1 | gene_product=ICE family protease (caspase) p20 domain-containing protein | transcript_product=ICE family protease (caspase) p20 domain-containing protein | location=TGGT1_chrVIIa:908830-917000(+) | protein_length=742 | sequence_SO=chromosome | SO=protein_coding_gene | is_pseudo=false	0.002	3.498	2	2	2	2	742	80.3	7.44	0	2	0	0.836	0.948769	50.6	151581	125848	57.53	70.91	Peak Found	Peak Found	Peak Found	High	1
FALSE	High	Master Protein	TGGT1_289750-t26_1-p1	transcript=TGGT1_289750-t26_1 | gene=TGGT1_289750 | organism=Toxoplasma_gondii_GT1 | gene_product=ribosomal-ubiquitin protein RPL40 | transcript_product=ribosomal-ubiquitin protein RPL40 | location=TGGT1_chrIX:3235966-3237173(+) | protein_length=129 | sequence_SO=chromosome | SO=protein_coding_gene | is_pseudo=false	0	20.424	43	5	41	5	129	14.7	9.8	23.69	5	0	1.042	0.948769	68.23	7.87721e+06	8.34718e+06	6.24	23.69	High	High	High	High	1
FALSE	High	Master Protein	TGGT1_313910-t26_1-p1	transcript=TGGT1_313910-t26_1 | gene=TGGT1_313910 | organism=Toxoplasma_gondii_GT1 | gene_product=RNA recognition motif 2 protein | transcript_product=RNA recognition motif 2 protein | location=TGGT1_chrXI:3766770-3770119(+) | protein_length=903 | sequence_SO=chromosome | SO=protein_coding_gene | is_pseudo=false	0	59.79	15	12	29	12	903	99.6	7.17	37.51	12	0	0.908	0.948769	93.78	6.77104e+06	7.08767e+06	100.68	77.7	High	High	High	High	1
FALSE	High	Master Protein	TGGT1_202440-t26_1-p1	transcript=TGGT1_202440-t26_1 | gene=TGGT1_202440 | organism=Toxoplasma_gondii_GT1 | gene_product=hypothetical protein | transcript_product=hypothetical protein | location=TGGT1_chrVIIa:3225481-3228236(+) | protein_length=281 | sequence_SO=chromosome | SO=protein_coding_gene | is_pseudo=false	0	15.871	12	3	5	3	281	32	8.53	9.86	3	0	1.044	0.948769	67.2	335049	339554	49.87	58.1	Peak Found	High	Peak Found	High	1
FALSE	High	Master Protein	TGGT1_201140-t26_1-p1	transcript=TGGT1_201140-t26_1 | gene=TGGT1_201140 | organism=Toxoplasma_gondii_GT1 | gene_product=hypothetical protein | transcript_product=hypothetical protein | location=TGGT1_chrVIIa:3909741-3917284(+) | protein_length=1051 | sequence_SO=chromosome | SO=protein_coding_gene | is_pseudo=false	0	7.815	3	3	3	3	1051	113.8	6.99	2.53	3	0	0.874	0.948769	126.97	246521	212958	104.57	112.18	Peak Found	Peak Found	Not Found	High	1
FALSE	High	Master Protein	TGGT1_266640-t26_1-p1	transcript=TGGT1_266640-t26_1 | gene=TGGT1_266640 | organism=Toxoplasma_gondii_GT1 | gene_product=putative Acetyl-coenzyme A synthetase 2 | transcript_product=putative Acetyl-coenzyme A synthetase 2 | location=TGGT1_chrIX:887254-895827(+) | protein_length=714 | sequence_SO=chromosome | SO=protein_coding_gene | is_pseudo=false	0	8.947	5	4	6	4	714	79.9	6.89	1.67	4	0	1.044	0.948769	115.45	340006	297134	112.83	118.05	Peak Found	High	Peak Found	High	1
FALSE	Medium	Master Protein	TGGT1_232380-t26_1-p1	transcript=TGGT1_232380-t26_1 | gene=TGGT1_232380 | organism=Toxoplasma_gondii_GT1 | gene_product=WD domain, G-beta repeat-containing protein | transcript_product=WD domain, G-beta repeat-containing protein | location=TGGT1_chrVIII:2054619-2063384(-) | protein_length=1230 | sequence_SO=chromosome | SO=protein_coding_gene | is_pseudo=false	0.021	1.874	1	1	1	1	1230	134.2	7.37	0	1	0	0.822	0.948769	102.4	64787.8	53224	85.23	114.72	Peak Found	Not Found	High	Not Found	1
FALSE	High	Master Protein	TGGT1_239400-t26_1-p1	transcript=TGGT1_239400-t26_1 | gene=TGGT1_239400 | organism=Toxoplasma_gondii_GT1 | gene_product=hypothetical protein | transcript_product=hypothetical protein | location=TGGT1_chrVI:611132-617706(+) | protein_length=1265 | sequence_SO=chromosome | SO=protein_coding_gene | is_pseudo=false	0	32.631	11	11	22	11	1265	133.9	9.69	18.45	11	0	0.909	0.948769	109.79	3.39693e+06	3.03358e+06	6.85	38.94	Peak Found	High	High	High	1
FALSE	Medium	Master Protein	TGGT1_269950-t26_1-p1	transcript=TGGT1_269950-t26_1 | gene=TGGT1_269950 | organism=Toxoplasma_gondii_GT1 | gene_product=hypothetical protein | transcript_product=hypothetical protein | location=TGGT1_chrVIII:5501073-5504592(-) | protein_length=944 | sequence_SO=chromosome | SO=protein_coding_gene | is_pseudo=false	0.013	2.18	2	1	2	1	944	104.6	5.73	0	1	0	1.064	0.948769	72.54	67569.8	71875.9	93.97	75.67	Not Found	High	Not Found	High	1
FALSE	High	Master Protein	TGGT1_215590-t26_1-p1	transcript=TGGT1_215590-t26_1 | gene=TGGT1_215590 | organism=Toxoplasma_gondii_GT1 | gene_product=flavoprotein subunit of succinate dehydrogenase | transcript_product=flavoprotein subunit of succinate dehydrogenase | location=TGGT1_chrX:6924001-6933881(-) | protein_length=669 | sequence_SO=chromosome | SO=protein_coding_gene | is_pseudo=false	0	10.589	6	4	5	4	669	72.7	8.19	0	4	0	0.891	0.948769	126.64	520579	458917	96.25	80.67	High	Peak Found	High	High	1
FALSE	High	Master Protein	TGGT1_227650-t26_1-p1	transcript=TGGT1_227650-t26_1 | gene=TGGT1_227650 | organism=Toxoplasma_gondii_GT1 | gene_product=putative microtubule-associated protein RP/EB family | transcript_product=putative microtubule-associated protein RP/EB family | location=TGGT1_chrX:771838-774032(-) | protein_length=413 | sequence_SO=chromosome | SO=protein_coding_gene | is_pseudo=false	0	7.119	8	3	4	3	413	45.7	7.01	0	3	0	1.037	0.948769	140.98	1.03595e+06	503668	52.48	25.66	Peak Found	High	Peak Found	High	1
FALSE	High	Master Protein	TGGT1_244310-t26_1-p1	transcript=TGGT1_244310-t26_1 | gene=TGGT1_244310 | organism=Toxoplasma_gondii_GT1 | gene_product=GTP-binding protein | transcript_product=GTP-binding protein | location=TGGT1_chrVI:3097647-3101222(+) | protein_length=367 | sequence_SO=chromosome | SO=protein_coding_gene | is_pseudo=false	0	23.332	24	7	9	7	367	40.8	9.03	10.58	7	0	1.033	0.948769	113.31	816509	957593	119.4	105.12	Peak Found	High	Peak Found	High	1
FALSE	High	Master Protein	TGGT1_313690-t26_1-p1	transcript=TGGT1_313690-t26_1 | gene=TGGT1_313690 | organism=Toxoplasma_gondii_GT1 | gene_product=Sel1 repeat-containing protein | transcript_product=Sel1 repeat-containing protein | location=TGGT1_chrXI:3574530-3585874(-) | protein_length=1012 | sequence_SO=chromosome | SO=protein_coding_gene | is_pseudo=false	0	4.93	2	2	4	2	1012	111.5	6.28	7.17	2	0	0.861	0.948769	140.21	188347	186470	126.36	122.05	Not Found	High	Peak Found	High	1
FALSE	High	Master Protein	TGGT1_216060-t26_1-p1	transcript=TGGT1_216060-t26_1 | gene=TGGT1_216060 | organism=Toxoplasma_gondii_GT1 | gene_product=hypothetical protein | transcript_product=hypothetical protein | location=TGGT1_chrXI:6344229-6346967(-) | protein_length=784 | sequence_SO=chromosome | SO=protein_coding_gene | is_pseudo=false	0	15.986	9	5	8	5	784	84.3	7.24	5.9	5	0	0.881	0.948769	127.11	347360	393579	129.84	122.49	Not Found	High	Not Found	High	1
FALSE	High	Master Protein	TGGT1_294690-t26_1-p1	transcript=TGGT1_294690-t26_1 | gene=TGGT1_294690 | organism=Toxoplasma_gondii_GT1 | gene_product=rhomboid protease ROM5 | transcript_product=rhomboid protease ROM5 | location=TGGT1_chrIa:1047083-1055149(+) | protein_length=841 | sequence_SO=chromosome | SO=protein_coding_gene | is_pseudo=false	0.003	3.344	1	1	1	1	841	92	9.69	0	1	0	1.142	0.948769	43.8	48429	55328.3	57.27	54.33	Not Found	High	Not Found	Peak Found	1
FALSE	High	Master Protein	TGGT1_314710-t26_1-p1	transcript=TGGT1_314710-t26_1 | gene=TGGT1_314710 | organism=Toxoplasma_gondii_GT1 | gene_product=carrier superfamily protein | transcript_product=carrier superfamily protein | location=TGGT1_chrXI:4183531-4187284(-) | protein_length=441 | sequence_SO=chromosome | SO=protein_coding_gene | is_pseudo=false	0	11.059	8	3	7	3	441	47.3	8.6	4.92	3	0	1.038	0.948769	113.87	865646	521322	71.87	119.98	Peak Found	High	High	High	1
FALSE	High	Master Protein	TGGT1_253040-t26_1-p1	transcript=TGGT1_253040-t26_1 | gene=TGGT1_253040 | organism=Toxoplasma_gondii_GT1 | gene_product=actin-related protein ARP4A | transcript_product=actin-related protein ARP4A | location=TGGT1_chrIII:687256-690815(-) | protein_length=727 | sequence_SO=chromosome | SO=protein_coding_gene | is_pseudo=false	0	13.279	7	4	7	4	727	77.1	6.35	3.47	4	0	1.046	0.948769	136.01	315025	384274	132.95	125.54	Not Found	High	Not Found	High	1
FALSE	Medium	Master Protein	TGGT1_288560-t26_1-p1	transcript=TGGT1_288560-t26_1 | gene=TGGT1_288560 | organism=Toxoplasma_gondii_GT1 | gene_product=hypothetical protein | transcript_product=hypothetical protein | location=TGGT1_chrIX:2426100-2430185(+) | protein_length=758 | sequence_SO=chromosome | SO=protein_coding_gene | is_pseudo=false	0.022	1.824	1	1	1	1	758	83.7	8.81	0	1	0	1.148	0.948769	49.59	43596.1	50028.6	24.26	52.27	Not Found	Peak Found	Not Found	High	1
FALSE	High	Master Protein	TGGT1_283550-t26_1-p1	transcript=TGGT1_283550-t26_1 | gene=TGGT1_283550 | organism=Toxoplasma_gondii_GT1 | gene_product=hypothetical protein | transcript_product=hypothetical protein | location=TGGT1_chrV:2910449-2923806(+) | protein_length=4211 | sequence_SO=chromosome | SO=protein_coding_gene | is_pseudo=false	0.002	3.589	0	1	1	1	4211	455.5	7.14	1.93	1	0	1.148	0.948769	26.59	41627.1	47781	6.35	26.08	Not Found	Peak Found	Not Found	High	1
FALSE	Medium	Master Protein	TGGT1_228770-t26_1-p1	transcript=TGGT1_228770-t26_1 | gene=TGGT1_228770 | organism=Toxoplasma_gondii_GT1 | gene_product=hypothetical protein | transcript_product=hypothetical protein | location=TGGT1_chrX:57101-62681(-) | protein_length=542 | sequence_SO=chromosome | SO=protein_coding_gene | is_pseudo=false	0.025	1.739	2	1	1	1	542	59	5.22	0	1	0	0.813	0.947978	67.86	46618.5	37902	100.31	105.07	Not Found	Peak Found	Not Found	High	1
FALSE	High	Master Protein	TGGT1_245620-t26_1-p1	transcript=TGGT1_245620-t26_1 | gene=TGGT1_245620 | organism=Toxoplasma_gondii_GT1 | gene_product=ribosomal-ubiquitin protein RPS27A | transcript_product=ribosomal-ubiquitin protein RPS27A | location=TGGT1_chrXII:2372961-2375071(-) | protein_length=154 | sequence_SO=chromosome | SO=protein_coding_gene | is_pseudo=false	0	6.311	8	1	4	1	154	17.3	8.9	2.52	1	0	1.034	0.947978	69.63	1.04619e+06	1.06902e+06	10.84	32.63	Peak Found	High	High	High	1
FALSE	High	Master Protein	TGGT1_267660-t26_1-p1	transcript=TGGT1_267660-t26_1 | gene=TGGT1_267660 | organism=Toxoplasma_gondii_GT1 | gene_product=hypothetical protein | transcript_product=hypothetical protein | location=TGGT1_chrIX:313719-326880(+) | protein_length=1563 | sequence_SO=chromosome | SO=protein_coding_gene | is_pseudo=false	0	8.89	2	3	4	3	1563	170.4	5.34	2.93	3	0	0.87	0.947689	95.65	220645	196430	106.09	99.06	Not Found	High	Peak Found	High	1
FALSE	High	Master Protein	TGGT1_214530-t26_1-p1	transcript=TGGT1_214530-t26_1 | gene=TGGT1_214530 | organism=Toxoplasma_gondii_GT1 | gene_product=DnaJ domain-containing protein | transcript_product=DnaJ domain-containing protein | location=TGGT1_chrX:6227740-6232966(-) | protein_length=755 | sequence_SO=chromosome | SO=protein_coding_gene | is_pseudo=false	0	6.243	2	2	3	2	755	82.1	10.17	0	2	0	1.048	0.9474	126.43	375682	339480	36.05	24.55	Peak Found	High	Peak Found	High	1
FALSE	Medium	Master Protein	TGGT1_250760-t26_1-p1	transcript=TGGT1_250760-t26_1 | gene=TGGT1_250760 | organism=Toxoplasma_gondii_GT1 | gene_product=pentatricopeptide repeat domain-containing protein | transcript_product=pentatricopeptide repeat domain-containing protein | location=TGGT1_chrXII:5111652-5118600(+) | protein_length=2140 | sequence_SO=chromosome | SO=protein_coding_gene | is_pseudo=false	0.045	1.506	0	1	1	1	2140	227.5	5.44	0	1	0	1.189	0.9474	110.84	30945.4	36796.7	58.65	107.21	Not Found	Peak Found	Not Found	High	1
FALSE	High	Master Protein	TGGT1_286080-t26_1-p1	transcript=TGGT1_286080-t26_1 | gene=TGGT1_286080 | organism=Toxoplasma_gondii_GT1 | gene_product=elongation factor 2 family protein | transcript_product=elongation factor 2 family protein | location=TGGT1_chrV:1864243-1874860(+) | protein_length=1008 | sequence_SO=chromosome | SO=protein_coding_gene | is_pseudo=false	0	9.779	4	4	7	4	1008	113.3	5.2	3.98	4	0	0.889	0.946983	77.2	747134	579302	28.49	55.73	Peak Found	High	High	High	1
FALSE	High	Master Protein	TGGT1_293510-t26_1-p1	transcript=TGGT1_293510-t26_1 | gene=TGGT1_293510 | organism=Toxoplasma_gondii_GT1 | gene_product=poly(ADP-ribose) polymerase and DNA-Ligase Zn-finger region domain-containing protein | transcript_product=poly(ADP-ribose) polymerase and DNA-Ligase Zn-finger region domain-containing protein | location=TGGT1_chrIa:371571-373049(-) | protein_length=392 | sequence_SO=chromosome | SO=protein_coding_gene | is_pseudo=false	0	5.7	7	3	4	3	392	43.8	9.36	0	3	0	0.876	0.946983	109.68	417384	255611	74	104.96	Peak Found	High	High	High	1
FALSE	High	Master Protein	TGGT1_231140-t26_1-p1	transcript=TGGT1_231140-t26_1 | gene=TGGT1_231140 | organism=Toxoplasma_gondii_GT1 | gene_product=ribosomal protein RPS25 | transcript_product=ribosomal protein RPS25 | location=TGGT1_chrVIII:1259763-1260788(+) | protein_length=161 | sequence_SO=chromosome | SO=protein_coding_gene | is_pseudo=false	0	31.869	34	6	53	6	161	18.7	10.33	100.63	6	0	0.905	0.946983	70.19	7.41702e+07	6.70947e+07	19.08	32.86	High	High	High	High	1
FALSE	High	Master Protein	TGGT1_254220-t26_1-p1	transcript=TGGT1_254220-t26_1 | gene=TGGT1_254220 | organism=Toxoplasma_gondii_GT1 | gene_product=hypothetical protein | transcript_product=hypothetical protein | location=TGGT1_chrIII:1519422-1526676(-) | protein_length=826 | sequence_SO=chromosome | SO=protein_coding_gene | is_pseudo=false	0.002	3.474	2	2	2	2	826	84.2	6.51	0	2	0	1.044	0.946983	103.18	205824	115911	34.98	110.61	Peak Found	Peak Found	Peak Found	High	1
FALSE	High	Master Protein	TGGT1_237180-t26_1-p1	transcript=TGGT1_237180-t26_1 | gene=TGGT1_237180 | organism=Toxoplasma_gondii_GT1 | gene_product=hypothetical protein | transcript_product=hypothetical protein | location=TGGT1_chrX:5659103-5659870(-) | protein_length=255 | sequence_SO=chromosome | SO=protein_coding_gene | is_pseudo=false	0	14.323	18	5	8	5	255	29.2	8.97	0	5	0	1.037	0.946983	138.27	1.02203e+06	1.01283e+06	60.8	65.05	High	High	High	Peak Found	1
FALSE	High	Master Protein	TGGT1_214520-t26_1-p1	transcript=TGGT1_214520-t26_1 | gene=TGGT1_214520 | organism=Toxoplasma_gondii_GT1 | gene_product=general transcription factor IIH polypeptide 4 GTF2H4 | transcript_product=general transcription factor IIH polypeptide 4 GTF2H4 | location=TGGT1_chrX:6220422-6224905(-) | protein_length=865 | sequence_SO=chromosome | SO=protein_coding_gene | is_pseudo=false	0	14.323	5	5	9	5	865	92.5	9.39	6.56	5	0	0.889	0.946983	125.01	389129	691449	103.09	6.98	Peak Found	High	Peak Found	High	1
FALSE	Medium	Master Protein	TGGT1_249480-t26_1-p1	transcript=TGGT1_249480-t26_1 | gene=TGGT1_249480 | organism=Toxoplasma_gondii_GT1 | gene_product=tetratricopeptide repeat-containing protein | transcript_product=tetratricopeptide repeat-containing protein | location=TGGT1_chrXII:4502413-4505898(+) | protein_length=1161 | sequence_SO=chromosome | SO=protein_coding_gene | is_pseudo=false	0.018	1.927	1	1	2	1	1161	126.2	5.53	0	1	0	0.816	0.946983	98.29	85430.7	69714.7	125.27	110.98	Not Found	High	Not Found	High	1
FALSE	High	Master Protein	TGGT1_211220-t26_1-p1	transcript=TGGT1_211220-t26_1 | gene=TGGT1_211220 | organism=Toxoplasma_gondii_GT1 | gene_product=hypothetical protein | transcript_product=hypothetical protein | location=TGGT1_chrIV:1841664-1846284(-) | protein_length=899 | sequence_SO=chromosome | SO=protein_coding_gene | is_pseudo=false	0.006	2.854	1	1	2	1	899	98.1	8.81	0	1	0	0.811	0.946983	70.32	78913.9	63962.7	99.82	89.17	Not Found	High	Not Found	High	1
FALSE	High	Master Protein	TGGT1_248880-t26_1-p1	transcript=TGGT1_248880-t26_1 | gene=TGGT1_248880 | organism=Toxoplasma_gondii_GT1 | gene_product=GTPase RAB7 | transcript_product=GTPase RAB7 | location=TGGT1_chrXII:4169929-4175109(-) | protein_length=432 | sequence_SO=chromosome | SO=protein_coding_gene | is_pseudo=false	0	21.638	12	5	8	5	432	47.8	9.67	10.53	5	0	0.905	0.946983	84.97	3.38782e+06	3.68761e+06	80.44	75.98	High	High	High	High	1
FALSE	Medium	Master Protein	TGGT1_285830-t26_1-p1	transcript=TGGT1_285830-t26_1 | gene=TGGT1_285830 | organism=Toxoplasma_gondii_GT1 | gene_product=hypothetical protein | transcript_product=hypothetical protein | location=TGGT1_chrV:2036201-2053447(-) | protein_length=3329 | sequence_SO=chromosome | SO=protein_coding_gene | is_pseudo=false	0.039	1.561	0	1	1	1	3329	360.1	8.24	0	1	0	1.145	0.946983	94.33	51777.7	59294.7	107.66	77.21	Not Found	Peak Found	Not Found	High	1
FALSE	High	Master Protein	TGGT1_225890-t26_1-p1	transcript=TGGT1_225890-t26_1 | gene=TGGT1_225890 | organism=Toxoplasma_gondii_GT1 | gene_product=hypothetical protein | transcript_product=hypothetical protein | location=TGGT1_chrX:1864237-1871724(-) | protein_length=2111 | sequence_SO=chromosome | SO=protein_coding_gene | is_pseudo=false	0	4.736	1	2	2	2	2111	222.9	9.67	0	2	0	1.054	0.946983	109.67	116672	156369	114.48	84.26	Not Found	High	Peak Found	High	1
FALSE	High	Master Protein	TGGT1_226080B-t26_1-p1	transcript=TGGT1_226080B-t26_1 | gene=TGGT1_226080B | organism=Toxoplasma_gondii_GT1 | gene_product=polyA polymerase | transcript_product=polyA polymerase | location=TGGT1_chrX:1724082-1725360(+) | protein_length=144 | sequence_SO=chromosome | SO=protein_coding_gene | is_pseudo=false	0.006	2.763	9	1	1	1	144	15.2	8.87	0	1	0	1.1	0.946983	81.32	58172.6	63993.9	133.17	130.96	Not Found	Peak Found	Not Found	High	1
FALSE	Medium	Master Protein	TGGT1_218770-t26_1-p1	transcript=TGGT1_218770-t26_1 | gene=TGGT1_218770 | organism=Toxoplasma_gondii_GT1 | gene_product=carrier superfamily protein | transcript_product=carrier superfamily protein | location=TGGT1_chrXII:1257402-1262716(-) | protein_length=727 | sequence_SO=chromosome | SO=protein_coding_gene | is_pseudo=false	0.032	1.636	2	1	1	1	727	76.2	10.15	0	1	0	1.093	0.94697	70.47	70564	77154.3	101.39	91.63	Not Found	High	Not Found	Peak Found	1
FALSE	High	Master Protein	TGGT1_264020-t26_1-p1	transcript=TGGT1_264020-t26_1 | gene=TGGT1_264020 | organism=Toxoplasma_gondii_GT1 | gene_product=hypothetical protein | transcript_product=hypothetical protein | location=TGGT1_chrVIIb:203676-207811(+) | protein_length=647 | sequence_SO=chromosome | SO=protein_coding_gene | is_pseudo=false	0.006	2.846	2	1	1	1	647	67.5	6.49	0	1	0	1.051	0.946327	46.12	348141	365963	58.06	50.03	Peak Found	Peak Found	Peak Found	High	1
FALSE	Medium	Master Protein	TGGT1_203970-t26_1-p1	transcript=TGGT1_203970-t26_1 | gene=TGGT1_203970 | organism=Toxoplasma_gondii_GT1 | gene_product=dolichyl-diphosphooligosaccharide--protein glycosyltransferase | transcript_product=dolichyl-diphosphooligosaccharide--protein glycosyltransferase | location=TGGT1_chrVIIa:1979719-1985797(+) | protein_length=654 | sequence_SO=chromosome | SO=protein_coding_gene | is_pseudo=false	0.021	1.885	2	1	1	1	654	72	7.49	0	1	0	0.802	0.945975	59.32	77398.8	62066.4	92.55	91.62	Not Found	High	Not Found	Peak Found	1
FALSE	High	Master Protein	TGGT1_280740-t26_1-p1	transcript=TGGT1_280740-t26_1 | gene=TGGT1_280740 | organism=Toxoplasma_gondii_GT1 | gene_product=signal peptidase | transcript_product=signal peptidase | location=TGGT1_chrVIIa:110222-113066(-) | protein_length=223 | sequence_SO=chromosome | SO=protein_coding_gene | is_pseudo=false	0	8.182	10	3	9	3	223	24.6	8.27	5.2	3	0	0.89	0.944149	57.36	1.0712e+06	1.4209e+06	88.06	34.19	Peak Found	High	High	High	1
FALSE	High	Master Protein	TGGT1_410360-t26_1-p1	transcript=TGGT1_410360-t26_1 | gene=TGGT1_410360 | organism=Toxoplasma_gondii_GT1 | gene_product=putative transmembrane protein | transcript_product=putative transmembrane protein | location=TGGT1_chrII:71310-72374(+) | protein_length=354 | sequence_SO=chromosome | SO=protein_coding_gene | is_pseudo=false	0	40.288	27	8	24	4	354	38.1	6.11	35.82	8	0	0.903	0.943262	100.98	2.7044e+06	2.54546e+06	86.06	77.44	High	High	High	High	1
FALSE	High	Master Protein	TGGT1_224060-t26_1-p1	transcript=TGGT1_224060-t26_1 | gene=TGGT1_224060 | organism=Toxoplasma_gondii_GT1 | gene_product=putative thioredoxin | transcript_product=putative thioredoxin | location=TGGT1_chrX:3262854-3264722(-) | protein_length=622 | sequence_SO=chromosome | SO=protein_coding_gene | is_pseudo=false	0	7.133	7	3	4	3	622	68.9	6.7	0	3	0	1.066	0.942943	114.13	251500	294678	41.24	30.13	Peak Found	High	High	High	1
FALSE	High	Master Protein	TGGT1_230010-t26_1-p1	transcript=TGGT1_230010-t26_1 | gene=TGGT1_230010 | organism=Toxoplasma_gondii_GT1 | gene_product=hypothetical protein | transcript_product=hypothetical protein | location=TGGT1_chrVIII:529890-543226(+) | protein_length=1295 | sequence_SO=chromosome | SO=protein_coding_gene | is_pseudo=false	0	7.372	2	3	5	3	1295	140.2	6.32	1.79	3	0	0.878	0.942943	107.36	288374	210554	92.82	111.06	Peak Found	High	Not Found	High	1
FALSE	High	Master Protein	TGGT1_360830-t26_1-p1	transcript=TGGT1_360830-t26_1 | gene=TGGT1_360830 | organism=Toxoplasma_gondii_GT1 | gene_product=nucleoside-triphosphatase | transcript_product=nucleoside-triphosphatase | location=AAQM03000066:41-1153(+) | protein_length=370 | sequence_SO=contig | SO=protein_coding_gene | is_pseudo=false	0	8.912	11	4	4	1	370	40.5	5.22	1.73	4	0	0.804	0.942611	58.76	49148.3	39518.1	69.9	79.62	Not Found	High	Not Found	Peak Found	1
FALSE	Medium	Master Protein	TGGT1_246040-t26_1-p1	transcript=TGGT1_246040-t26_1 | gene=TGGT1_246040 | organism=Toxoplasma_gondii_GT1 | gene_product=MIF4G domain-containing protein | transcript_product=MIF4G domain-containing protein | location=TGGT1_chrXII:2542718-2555975(+) | protein_length=1433 | sequence_SO=chromosome | SO=protein_coding_gene | is_pseudo=false	0.022	1.826	0	1	1	1	1433	156.9	5.45	0	1	0	1.068	0.942611	40.91	221592	236572	38.84	4.86	Peak Found	High	Peak Found	Peak Found	1
FALSE	High	Master Protein	TGGT1_315770-t26_1-p1	transcript=TGGT1_315770-t26_1 | gene=TGGT1_315770 | organism=Toxoplasma_gondii_GT1 | gene_product=cytochrome p450 superfamily protein | transcript_product=cytochrome p450 superfamily protein | location=TGGT1_chrXI:4913385-4919784(-) | protein_length=553 | sequence_SO=chromosome | SO=protein_coding_gene | is_pseudo=false	0	13.745	8	5	8	5	553	62.6	7.97	6.2	5	0	0.886	0.942611	53.93	1.16166e+06	1.14375e+06	73.16	65.74	Peak Found	High	High	High	1
FALSE	High	Master Protein	TGGT1_272210-t26_1-p1	transcript=TGGT1_272210-t26_1 | gene=TGGT1_272210 | organism=Toxoplasma_gondii_GT1 | gene_product=hypothetical protein | transcript_product=hypothetical protein | location=TGGT1_chrVIII:4131512-4137043(-) | protein_length=946 | sequence_SO=chromosome | SO=protein_coding_gene | is_pseudo=false	0.008	2.44	1	1	2	1	946	104.5	8.94	0	1	0	0.801	0.942611	67.25	43155.9	34577.4	105.42	108.18	Not Found	High	Peak Found	High	1
FALSE	High	Master Protein	TGGT1_201700-t26_1-p1	transcript=TGGT1_201700-t26_1 | gene=TGGT1_201700 | organism=Toxoplasma_gondii_GT1 | gene_product=WD domain, G-beta repeat-containing protein | transcript_product=WD domain, G-beta repeat-containing protein | location=TGGT1_chrVIIa:3740764-3744193(-) | protein_length=654 | sequence_SO=chromosome | SO=protein_coding_gene | is_pseudo=false	0.006	2.851	2	1	2	1	654	67.4	7.47	0	1	0	0.818	0.942611	69.18	116328	95209.8	121.69	121.97	Not Found	High	Not Found	High	1
FALSE	High	Master Protein	TGGT1_310130-t26_1-p1	transcript=TGGT1_310130-t26_1 | gene=TGGT1_310130 | organism=Toxoplasma_gondii_GT1 | gene_product=Spc97 / Spc98 family protein | transcript_product=Spc97 / Spc98 family protein | location=TGGT1_chrXI:1032616-1044829(-) | protein_length=1427 | sequence_SO=chromosome | SO=protein_coding_gene | is_pseudo=false	0	10.94	4	6	7	6	1427	155.7	8.12	0	6	0	0.902	0.942611	97.59	2.10482e+06	887987	81.43	16.85	Peak Found	High	Peak Found	High	1
FALSE	High	Master Protein	TGGT1_255980-t26_1-p1	transcript=TGGT1_255980-t26_1 | gene=TGGT1_255980 | organism=Toxoplasma_gondii_GT1 | gene_product=hypothetical protein | transcript_product=hypothetical protein | location=TGGT1_chrVIIb:4490347-4497834(+) | protein_length=670 | sequence_SO=chromosome | SO=protein_coding_gene | is_pseudo=false	0	19.031	11	6	7	6	670	75.2	8.59	3.36	6	0	0.889	0.942611	98.73	839542	842635	2.24	13.99	Peak Found	High	High	High	1
FALSE	High	Master Protein	TGGT1_227620-t26_1-p1	transcript=TGGT1_227620-t26_1 | gene=TGGT1_227620 | organism=Toxoplasma_gondii_GT1 | gene_product=dense granule protein GRA2 | transcript_product=dense granule protein GRA2 | location=TGGT1_chrX:779857-780655(-) | protein_length=185 | sequence_SO=chromosome | SO=protein_coding_gene | is_pseudo=false	0	19.968	26	5	15	5	185	19.8	9	22.3	5	0	0.902	0.942611	138.39	1.23785e+07	1.45739e+07	98.55	83.44	High	High	High	High	1
FALSE	High	Master Protein	TGGT1_234520-t26_1-p1	transcript=TGGT1_234520-t26_1 | gene=TGGT1_234520 | organism=Toxoplasma_gondii_GT1 | gene_product=U2 snRNP auxilliary factor, large subunit, splicing factor subfamily protein | transcript_product=U2 snRNP auxilliary factor, large subunit, splicing factor subfamily protein | location=TGGT1_chrX:4330089-4335240(+) | protein_length=553 | sequence_SO=chromosome | SO=protein_coding_gene | is_pseudo=false	0	4.554	4	2	4	2	553	59.9	8.91	0	2	0	1.063	0.941441	70.75	246378	304295	75.16	65	Peak Found	High	High	High	1
FALSE	High	Master Protein	TGGT1_258870A-t26_1-p1	transcript=TGGT1_258870A-t26_1 | gene=TGGT1_258870A | organism=Toxoplasma_gondii_GT1 | gene_product=hypothetical protein | transcript_product=hypothetical protein | location=TGGT1_chrVIIb:3082018-3084228(-) | protein_length=557 | sequence_SO=chromosome | SO=protein_coding_gene | is_pseudo=false	0	52.149	24	9	31	6	557	60.6	5.07	36.9	9	0	1.051	0.941441	91.14	4.99372e+06	5.58897e+06	34.21	29.96	High	High	High	High	1
FALSE	High	Master Protein	TGGT1_228150-t26_1-p1	transcript=TGGT1_228150-t26_1 | gene=TGGT1_228150 | organism=Toxoplasma_gondii_GT1 | gene_product=hypothetical protein | transcript_product=hypothetical protein | location=TGGT1_chrX:450432-458115(+) | protein_length=2115 | sequence_SO=chromosome | SO=protein_coding_gene | is_pseudo=false	0	20.447	4	9	14	9	2115	214.4	9.09	4.19	9	0	0.882	0.941279	123.27	949540	825176	94.96	92.84	Peak Found	High	High	High	1
FALSE	High	Master Protein	TGGT1_304740-t26_1-p1	transcript=TGGT1_304740-t26_1 | gene=TGGT1_304740 | organism=Toxoplasma_gondii_GT1 | gene_product=rhoptry kinase family protein ROP35 | transcript_product=rhoptry kinase family protein ROP35 | location=TGGT1_chrVIIa:653060-656106(-) | protein_length=640 | sequence_SO=chromosome | SO=protein_coding_gene | is_pseudo=false	0	13.728	7	5	8	5	640	71.2	7.78	7.27	5	0	0.89	0.941279	134.84	1.00467e+06	1.80565e+06	130.87	102.4	Peak Found	High	High	High	1
FALSE	High	Master Protein	TGGT1_209890-t26_1-p1	transcript=TGGT1_209890-t26_1 | gene=TGGT1_209890 | organism=Toxoplasma_gondii_GT1 | gene_product=hypothetical protein | transcript_product=hypothetical protein | location=TGGT1_chrIb:1551261-1553117(-) | protein_length=193 | sequence_SO=chromosome | SO=protein_coding_gene | is_pseudo=false	0	9.834	20	4	6	4	193	22	5.12	2.11	4	0	0.884	0.941279	140.97	968753	438736	44.07	53.7	Peak Found	High	Peak Found	High	1
FALSE	Medium	Master Protein	TGGT1_211030-t26_1-p1	transcript=TGGT1_211030-t26_1 | gene=TGGT1_211030 | organism=Toxoplasma_gondii_GT1 | gene_product=hypothetical protein | transcript_product=hypothetical protein | location=TGGT1_chrIV:1889471-1891938(-) | protein_length=191 | sequence_SO=chromosome | SO=protein_coding_gene | is_pseudo=false	0.03	1.665	6	1	1	1	191	22.2	5.82	0	1	0	1.086	0.941279	34.98	81811.4	88815.2	33.54	4.85	Peak Found	High	Peak Found	Peak Found	1
FALSE	High	Master Protein	TGGT1_208030-t26_1-p1	transcript=TGGT1_208030-t26_1 | gene=TGGT1_208030 | organism=Toxoplasma_gondii_GT1 | gene_product=microneme protein MIC4 | transcript_product=microneme protein MIC4 | location=TGGT1_chrIb:547335-549077(+) | protein_length=580 | sequence_SO=chromosome | SO=protein_coding_gene | is_pseudo=false	0	7.391	6	3	5	3	580	63	5.22	1.73	3	0	1.059	0.941279	117.89	459829	348128	110.02	126.2	Peak Found	High	Peak Found	High	1
FALSE	High	Master Protein	TGGT1_232340-t26_1-p1	transcript=TGGT1_232340-t26_1 | gene=TGGT1_232340 | organism=Toxoplasma_gondii_GT1 | gene_product=protein phosphatase 2C domain-containing protein | transcript_product=protein phosphatase 2C domain-containing protein | location=TGGT1_chrVIII:2014510-2019343(-) | protein_length=547 | sequence_SO=chromosome | SO=protein_coding_gene | is_pseudo=false	0	14.625	10	6	8	6	547	60	4.65	0	6	0	0.879	0.941279	114.58	486598	483455	108.15	98.12	Peak Found	High	Peak Found	High	1
FALSE	High	Master Protein	TGGT1_258950-t26_1-p1	transcript=TGGT1_258950-t26_1 | gene=TGGT1_258950 | organism=Toxoplasma_gondii_GT1 | gene_product=lectin family protein | transcript_product=lectin family protein | location=TGGT1_chrVIIb:3040792-3044811(+) | protein_length=646 | sequence_SO=chromosome | SO=protein_coding_gene | is_pseudo=false	0	68.875	27	15	61	15	646	70.3	7.36	111.66	15	0	0.901	0.941279	109.05	1.44997e+07	1.88965e+07	100.72	30.94	High	High	High	High	1
FALSE	High	Master Protein	TGGT1_220860-t26_1-p1	transcript=TGGT1_220860-t26_1 | gene=TGGT1_220860 | organism=Toxoplasma_gondii_GT1 | gene_product=DEAD/DEAH box helicase | transcript_product=DEAD/DEAH box helicase | location=TGGT1_chrII:9310-13186(+) | protein_length=602 | sequence_SO=chromosome | SO=protein_coding_gene | is_pseudo=false	0	7.199	6	3	4	3	602	65.1	6.58	0	3	0	1.052	0.941279	20.38	658973	626351	35.54	49.55	Peak Found	High	High	High	1
FALSE	High	Master Protein	TGGT1_235490-t26_1-p1	transcript=TGGT1_235490-t26_1 | gene=TGGT1_235490 | organism=Toxoplasma_gondii_GT1 | gene_product=hypothetical protein | transcript_product=hypothetical protein | location=TGGT1_chrX:4794558-4804621(+) | protein_length=923 | sequence_SO=chromosome | SO=protein_coding_gene | is_pseudo=false	0	7.906	3	3	4	3	923	102.1	5.41	4.06	3	0	1.067	0.940868	121.22	301037	256405	92.12	96.87	Peak Found	High	Peak Found	High	1
FALSE	High	Master Protein	TGGT1_232080-t26_1-p1	transcript=TGGT1_232080-t26_1 | gene=TGGT1_232080 | organism=Toxoplasma_gondii_GT1 | gene_product=hypothetical protein | transcript_product=hypothetical protein | location=TGGT1_chrVIII:1804634-1839298(-) | protein_length=10329 | sequence_SO=chromosome | SO=protein_coding_gene | is_pseudo=false	0	14.105	1	7	7	7	10329	1099.9	8.46	0	7	0	0.884	0.940868	122.83	468345	608129	33.93	23.07	Peak Found	High	High	High	1
FALSE	High	Master Protein	TGGT1_205250-t26_1-p1	transcript=TGGT1_205250-t26_1 | gene=TGGT1_205250 | organism=Toxoplasma_gondii_GT1 | gene_product=rhoptry protein ROP18 | transcript_product=rhoptry protein ROP18 | location=TGGT1_chrVIIa:1426782-1428446(-) | protein_length=554 | sequence_SO=chromosome | SO=protein_coding_gene | is_pseudo=false	0	120.992	34	23	123	23	554	62.3	9.25	182.62	23	0	1.054	0.940868	75.02	7.11891e+07	7.23955e+07	5.97	15.99	High	High	High	High	1
FALSE	High	Master Protein	TGGT1_256760-t26_1-p1	transcript=TGGT1_256760-t26_1 | gene=TGGT1_256760 | organism=Toxoplasma_gondii_GT1 | gene_product=pyruvate kinase PyK1 | transcript_product=pyruvate kinase PyK1 | location=TGGT1_chrVIIb:4413512-4417055(-) | protein_length=531 | sequence_SO=chromosome | SO=protein_coding_gene | is_pseudo=false	0	14.879	9	5	6	5	531	57.5	6.4	2.16	5	0	0.882	0.940868	141.71	725559	377602	107.55	131.07	Peak Found	High	Peak Found	High	1
FALSE	High	Master Protein	TGGT1_267730-t26_1-p1	transcript=TGGT1_267730-t26_1 | gene=TGGT1_267730 | organism=Toxoplasma_gondii_GT1 | gene_product=hypothetical protein | transcript_product=hypothetical protein | location=TGGT1_chrIX:233923-235815(-) | protein_length=467 | sequence_SO=chromosome | SO=protein_coding_gene | is_pseudo=false	0	4.323	5	2	3	2	467	50.1	9.54	0	2	0	0.863	0.940868	100.85	218516	200466	106.17	99.94	Peak Found	High	Peak Found	High	1
FALSE	High	Master Protein	TGGT1_278720-t26_1-p1	transcript=TGGT1_278720-t26_1 | gene=TGGT1_278720 | organism=Toxoplasma_gondii_GT1 | gene_product=hypothetical protein | transcript_product=hypothetical protein | location=TGGT1_chrXII:5836036-5838003(-) | protein_length=655 | sequence_SO=chromosome | SO=protein_coding_gene | is_pseudo=false	0	20.029	9	5	13	5	655	71.6	8.91	13.37	5	0	0.899	0.940868	78.57	1.53796e+06	1.45791e+06	51.65	58.26	Peak Found	High	Peak Found	High	1
FALSE	High	Master Protein	TGGT1_203630-t26_1-p1	transcript=TGGT1_203630-t26_1 | gene=TGGT1_203630 | organism=Toxoplasma_gondii_GT1 | gene_product=ribosomal protein RPL44 | transcript_product=ribosomal protein RPL44 | location=TGGT1_chrVIIa:2292915-2293974(-) | protein_length=105 | sequence_SO=chromosome | SO=protein_coding_gene | is_pseudo=false	0	19.053	30	5	16	5	105	12.1	10.56	23.6	5	0	1.053	0.940868	97.96	2.09605e+07	2.2518e+07	33.85	64.94	High	High	High	High	1
FALSE	High	Master Protein	TGGT1_313070-t26_1-p1	transcript=TGGT1_313070-t26_1 | gene=TGGT1_313070 | organism=Toxoplasma_gondii_GT1 | gene_product=hypothetical protein | transcript_product=hypothetical protein | location=TGGT1_chrXI:3045463-3046464(+) | protein_length=333 | sequence_SO=chromosome | SO=protein_coding_gene | is_pseudo=false	0	20.002	18	5	20	5	333	35.5	9.98	28.16	5	0	0.899	0.940868	66.66	9.53226e+06	9.00837e+06	28.79	21.4	High	High	High	High	1
FALSE	High	Master Protein	TGGT1_201400-t26_1-p1	transcript=TGGT1_201400-t26_1 | gene=TGGT1_201400 | organism=Toxoplasma_gondii_GT1 | gene_product=Sin3-associated polypeptide SAP18 | transcript_product=Sin3-associated polypeptide SAP18 | location=TGGT1_chrVIIa:3801972-3807611(-) | protein_length=868 | sequence_SO=chromosome | SO=protein_coding_gene | is_pseudo=false	0	53.692	18	15	34	15	868	97.2	10.54	39.26	15	0	0.9	0.940868	110.27	7.2867e+06	8.5516e+06	43.28	5.8	High	High	High	High	1
FALSE	Medium	Master Protein	TGGT1_219640-t26_1-p1	transcript=TGGT1_219640-t26_1 | gene=TGGT1_219640 | organism=Toxoplasma_gondii_GT1 | gene_product=hypothetical protein | transcript_product=hypothetical protein | location=TGGT1_chrXII:726877-737690(+) | protein_length=1815 | sequence_SO=chromosome | SO=protein_coding_gene | is_pseudo=false	0.021	1.834	1	1	1	1	1815	197.2	8.57	0	1	0	0.794	0.940868	91.32	49136	38991.9	53.36	95.53	Peak Found	Peak Found	Peak Found	High	1
FALSE	High	Master Protein	TGGT1_228100-t26_1-p1	transcript=TGGT1_228100-t26_1 | gene=TGGT1_228100 | organism=Toxoplasma_gondii_GT1 | gene_product=hypothetical protein | transcript_product=hypothetical protein | location=TGGT1_chrX:493043-502437(-) | protein_length=1314 | sequence_SO=chromosome | SO=protein_coding_gene | is_pseudo=false	0	11.376	3	4	4	4	1314	139.3	8.31	2.91	4	0	1.054	0.940868	133.22	452714	526700	39.99	45.81	Peak Found	High	Peak Found	High	1
FALSE	Medium	Master Protein	TGGT1_263150-t26_1-p1	transcript=TGGT1_263150-t26_1 | gene=TGGT1_263150 | organism=Toxoplasma_gondii_GT1 | gene_product=tetratricopeptide repeat-containing protein | transcript_product=tetratricopeptide repeat-containing protein | location=TGGT1_chrVIIb:731892-735864(+) | protein_length=414 | sequence_SO=chromosome | SO=protein_coding_gene | is_pseudo=false	0.018	1.926	3	1	1	1	414	45.3	4.81	0	1	0	0.816	0.940868	70.04	119707	97693.7	114.92	112.29	Not Found	High	Not Found	Peak Found	1
FALSE	High	Master Protein	TGGT1_316250-t26_1-p1	transcript=TGGT1_316250-t26_1 | gene=TGGT1_316250 | organism=Toxoplasma_gondii_GT1 | gene_product=hypothetical protein | transcript_product=hypothetical protein | location=TGGT1_chrXI:5154312-5155496(-) | protein_length=394 | sequence_SO=chromosome | SO=protein_coding_gene | is_pseudo=false	0	7.14	6	3	6	3	394	44.8	4.93	3.93	3	0	0.868	0.940868	139.6	342997	293367	131.35	132.15	Not Found	High	Not Found	High	1
FALSE	High	Master Protein	TGGT1_264960-t26_1-p1	transcript=TGGT1_264960-t26_1 | gene=TGGT1_264960 | organism=Toxoplasma_gondii_GT1 | gene_product=hypothetical protein | transcript_product=hypothetical protein | location=TGGT1_chrIX:1702034-1704147(-) | protein_length=356 | sequence_SO=chromosome | SO=protein_coding_gene | is_pseudo=false	0	4.035	3	1	2	1	356	37.7	8.02	0	1	0	0.8	0.940868	89.78	56074.9	44832.3	68.87	101.51	Not Found	High	Not Found	High	1
FALSE	High	Master Protein	TGGT1_289050-t26_1-p1	transcript=TGGT1_289050-t26_1 | gene=TGGT1_289050 | organism=Toxoplasma_gondii_GT1 | gene_product=putative FIKK kinase | transcript_product=putative FIKK kinase | location=TGGT1_chrIX:2746213-2758051(-) | protein_length=2887 | sequence_SO=chromosome | SO=protein_coding_gene | is_pseudo=false	0	6.515	1	3	4	3	2887	301.1	8.98	0	3	0	0.875	0.940057	74.2	236147	266690	46.9	42.87	Peak Found	High	Peak Found	High	1
FALSE	High	Master Protein	TGGT1_245560-t26_1-p1	transcript=TGGT1_245560-t26_1 | gene=TGGT1_245560 | organism=Toxoplasma_gondii_GT1 | gene_product=hypothetical protein | transcript_product=hypothetical protein | location=TGGT1_chrXII:2306830-2317367(+) | protein_length=1998 | sequence_SO=chromosome | SO=protein_coding_gene | is_pseudo=false	0	17.831	4	7	10	7	1998	207.5	8.07	3.82	7	0	0.879	0.940057	105.62	504072	546919	87.28	58.33	Peak Found	High	Peak Found	High	1
FALSE	High	Master Protein	TGGT1_297340-t26_1-p1	transcript=TGGT1_297340-t26_1 | gene=TGGT1_297340 | organism=Toxoplasma_gondii_GT1 | gene_product=hypothetical protein | transcript_product=hypothetical protein | location=TGGT1_chrII:1679164-1684169(+) | protein_length=1191 | sequence_SO=chromosome | SO=protein_coding_gene | is_pseudo=false	0	42.895	14	15	26	15	1191	126.2	6.99	14.2	15	0	1.055	0.940057	129.93	1.11687e+07	6.69223e+06	136.88	109.68	Peak Found	High	High	High	1	Phospho [S665]
FALSE	High	Master Protein	TGGT1_262670-t26_1-p1	transcript=TGGT1_262670-t26_1 | gene=TGGT1_262670 | organism=Toxoplasma_gondii_GT1 | gene_product=ribosomal protein RPL18A | transcript_product=ribosomal protein RPL18A | location=TGGT1_chrVIIb:1067095-1069205(+) | protein_length=183 | sequence_SO=chromosome | SO=protein_coding_gene | is_pseudo=false	0	84.95	58	14	84	14	183	21.3	10.65	129.13	14	0	1.055	0.940057	126.75	6.52972e+07	6.76178e+07	114.53	95.74	High	High	High	High	1
FALSE	High	Master Protein	TGGT1_306030-t26_1-p1	transcript=TGGT1_306030-t26_1 | gene=TGGT1_306030 | organism=Toxoplasma_gondii_GT1 | gene_product=glutathione s-transferase, n-terminal domain containing protein | transcript_product=glutathione s-transferase, n-terminal domain containing protein | location=TGGT1_chrIX:5538577-5544690(-) | protein_length=333 | sequence_SO=chromosome | SO=protein_coding_gene | is_pseudo=false	0	66.287	37	11	57	11	333	37.8	9.38	83.77	11	0	0.898	0.940057	71.47	2.95248e+07	3.36388e+07	31.64	10.05	High	High	High	High	1
FALSE	High	Master Protein	TGGT1_221950-t26_1-p1	transcript=TGGT1_221950-t26_1 | gene=TGGT1_221950 | organism=Toxoplasma_gondii_GT1 | gene_product=putative splicesome-associated protein | transcript_product=putative splicesome-associated protein | location=TGGT1_chrII:703092-709611(-) | protein_length=559 | sequence_SO=chromosome | SO=protein_coding_gene | is_pseudo=false	0	25.553	18	9	16	9	559	65	5.57	12.23	9	0	1.055	0.940057	120.7	2.45848e+06	2.84466e+06	98.02	90.32	Peak Found	High	High	High	1
FALSE	High	Master Protein	TGGT1_267650-t26_1-p1	transcript=TGGT1_267650-t26_1 | gene=TGGT1_267650 | organism=Toxoplasma_gondii_GT1 | gene_product=hypothetical protein | transcript_product=hypothetical protein | location=TGGT1_chrIX:327815-341252(-) | protein_length=3030 | sequence_SO=chromosome | SO=protein_coding_gene | is_pseudo=false	0	29.421	4	13	15	13	3030	323.6	8.18	1.78	13	0	0.884	0.940057	111.03	965000	1.05121e+06	104.41	73.15	Peak Found	High	High	High	1
FALSE	High	Master Protein	TGGT1_268835-t26_1-p1	transcript=TGGT1_268835-t26_1 | gene=TGGT1_268835 | organism=Toxoplasma_gondii_GT1 | gene_product=hypothetical protein | transcript_product=hypothetical protein | location=TGGT1_chrVIII:6256688-6265329(+) | protein_length=669 | sequence_SO=chromosome | SO=protein_coding_gene | is_pseudo=false	0	31.031	19	12	25	12	669	76	6.83	18.38	12	0	1.057	0.938032	97.82	4.74437e+06	5.35474e+06	15.33	45.84	High	High	High	High	1
FALSE	High	Master Protein	TGGT1_212250-t26_1-p1	transcript=TGGT1_212250-t26_1 | gene=TGGT1_212250 | organism=Toxoplasma_gondii_GT1 | gene_product=XPG N-terminal domain-containing protein | transcript_product=XPG N-terminal domain-containing protein | location=TGGT1_chrX:3863526-3867619(+) | protein_length=767 | sequence_SO=chromosome | SO=protein_coding_gene | is_pseudo=false	0	18.124	6	6	16	6	767	86.9	6.89	4.2	6	0	0.896	0.937895	132.48	1.52186e+06	1.5882e+06	59.48	54.85	Peak Found	High	High	High	1
FALSE	High	Master Protein	TGGT1_290190-t26_1-p1	transcript=TGGT1_290190-t26_1 | gene=TGGT1_290190 | organism=Toxoplasma_gondii_GT1 | gene_product=hypothetical protein | transcript_product=hypothetical protein | location=TGGT1_chrIX:3443332-3445689(-) | protein_length=785 | sequence_SO=chromosome | SO=protein_coding_gene | is_pseudo=false	0	8.396	3	2	3	2	785	86.1	9.79	6.08	2	0	1.086	0.937895	127.51	100229	107361	106.55	107.3	Not Found	High	Not Found	High	1
FALSE	High	Master Protein	TGGT1_314700-t26_1-p1	transcript=TGGT1_314700-t26_1 | gene=TGGT1_314700 | organism=Toxoplasma_gondii_GT1 | gene_product=hypothetical protein | transcript_product=hypothetical protein | location=TGGT1_chrXI:4176267-4180811(-) | protein_length=1237 | sequence_SO=chromosome | SO=protein_coding_gene | is_pseudo=false	0	11.052	4	4	4	4	1237	134.6	7.06	2.67	4	0	1.062	0.937895	133.06	179165	172407	129.91	130.75	Not Found	High	Not Found	High	1
FALSE	High	Master Protein	TGGT1_289490-t26_1-p1	transcript=TGGT1_289490-t26_1 | gene=TGGT1_289490 | organism=Toxoplasma_gondii_GT1 | gene_product=serine/threonine specific protein phosphatase | transcript_product=serine/threonine specific protein phosphatase | location=TGGT1_chrIX:3063617-3067973(+) | protein_length=1265 | sequence_SO=chromosome | SO=protein_coding_gene | is_pseudo=false	0	4.647	2	2	3	2	1265	134.1	8.34	0	2	0	1.086	0.937086	100.39	93592.8	119695	104.13	66.6	Not Found	High	Not Found	High	1
FALSE	High	Master Protein	TGGT1_300200-t26_1-p1	transcript=TGGT1_300200-t26_1 | gene=TGGT1_300200 | organism=Toxoplasma_gondii_GT1 | gene_product=histone H2AZ | transcript_product=histone H2AZ | location=TGGT1_chrXII:122117-123855(-) | protein_length=155 | sequence_SO=chromosome | SO=protein_coding_gene | is_pseudo=false	0	15.526	26	4	22	3	155	15.9	10.62	37.7	4	0	0.896	0.936782	117.95	6.55794e+06	4.76895e+06	55.59	18.44	High	High	High	High	1
FALSE	High	Master Protein	TGGT1_254280-t26_1-p1	transcript=TGGT1_254280-t26_1 | gene=TGGT1_254280 | organism=Toxoplasma_gondii_GT1 | gene_product=DNA-directed RNA polymerase III RPC9 | transcript_product=DNA-directed RNA polymerase III RPC9 | location=TGGT1_chrIII:1552774-1554564(-) | protein_length=467 | sequence_SO=chromosome | SO=protein_coding_gene | is_pseudo=false	0	4.847	4	2	2	2	467	49.5	6.89	1.93	2	0	1.044	0.935513	102.12	1.48979e+06	1.16876e+06	23.12	17.03	Peak Found	Peak Found	Peak Found	High	1
FALSE	High	Master Protein	TGGT1_265360-t26_1-p1	transcript=TGGT1_265360-t26_1 | gene=TGGT1_265360 | organism=Toxoplasma_gondii_GT1 | gene_product=hypothetical protein | transcript_product=hypothetical protein | location=TGGT1_chrIX:1425874-1428243(+) | protein_length=516 | sequence_SO=chromosome | SO=protein_coding_gene | is_pseudo=false	0	46.512	21	10	38	10	516	57.8	8.88	32.56	10	0	0.895	0.935256	87.84	5.37595e+06	6.80768e+06	77.5	42.43	High	High	High	High	1
FALSE	High	Master Protein	TGGT1_240860-t26_1-p1	transcript=TGGT1_240860-t26_1 | gene=TGGT1_240860 | organism=Toxoplasma_gondii_GT1 | gene_product=acyltransferase domain-containing protein | transcript_product=acyltransferase domain-containing protein | location=TGGT1_chrVI:1452612-1456058(-) | protein_length=281 | sequence_SO=chromosome | SO=protein_coding_gene | is_pseudo=false	0	34.754	38	8	32	8	281	31.8	8.85	42.58	8	0	0.895	0.935256	63.79	1.09066e+07	1.23385e+07	65.04	10.75	High	High	High	High	1
FALSE	High	Master Protein	TGGT1_277270-t26_1-p1	transcript=TGGT1_277270-t26_1 | gene=TGGT1_277270 | organism=Toxoplasma_gondii_GT1 | gene_product=NTPase II | transcript_product=NTPase II | location=AAQM03000418:1-4939(+) | protein_length=862 | sequence_SO=contig | SO=protein_coding_gene | is_pseudo=false	0	9.278	8	4	4	1	862	95.7	6.74	1.73	4	0	0.798	0.935256	83.8	80347.6	64118.4	136.32	134.69	Peak Found	Peak Found	High	Not Found	1
FALSE	Medium	Master Protein	TGGT1_310210-t26_1-p1	transcript=TGGT1_310210-t26_1 | gene=TGGT1_310210 | organism=Toxoplasma_gondii_GT1 | gene_product=hypothetical protein | transcript_product=hypothetical protein | location=TGGT1_chrXI:1118219-1120585(-) | protein_length=788 | sequence_SO=chromosome | SO=protein_coding_gene | is_pseudo=false	0.018	1.926	1	1	1	1	788	83.6	6.32	0	1	0	0.783	0.935256	159.4	36205.1	28361.6	106.31	133.48	Not Found	Peak Found	Not Found	High	1
FALSE	High	Master Protein	TGGT1_297360-t26_1-p1	transcript=TGGT1_297360-t26_1 | gene=TGGT1_297360 | organism=Toxoplasma_gondii_GT1 | gene_product=hypothetical protein | transcript_product=hypothetical protein | location=TGGT1_chrII:1688051-1697270(+) | protein_length=1167 | sequence_SO=chromosome | SO=protein_coding_gene | is_pseudo=false	0	8.145	3	4	4	4	1167	129.7	7.34	0	4	0	1.081	0.935256	112.52	168504	214749	118.33	95.09	Not Found	High	Not Found	High	1
FALSE	High	Master Protein	TGGT1_262950-t26_1-p1	transcript=TGGT1_262950-t26_1 | gene=TGGT1_262950 | organism=Toxoplasma_gondii_GT1 | gene_product=hypothetical protein | transcript_product=hypothetical protein | location=TGGT1_chrVIIb:876340-880422(+) | protein_length=1024 | sequence_SO=chromosome | SO=protein_coding_gene | is_pseudo=false	0	19.561	7	6	9	6	1024	113	8.51	8.51	6	0	1.058	0.935256	134.58	2.02525e+06	1.90967e+06	61.22	49.75	Peak Found	High	Peak Found	High	1
FALSE	High	Master Protein	TGGT1_249990-t26_1-p1	transcript=TGGT1_249990-t26_1 | gene=TGGT1_249990 | organism=Toxoplasma_gondii_GT1 | gene_product=hypothetical protein | transcript_product=hypothetical protein | location=TGGT1_chrXII:4909167-4913985(-) | protein_length=838 | sequence_SO=chromosome | SO=protein_coding_gene | is_pseudo=false	0	53.647	22	16	26	16	838	92.7	8.25	27.52	16	0	1.059	0.935256	120.44	5.82566e+06	6.9618e+06	71.03	53.03	Peak Found	High	High	High	1
FALSE	High	Master Protein	TGGT1_277880-t26_1-p1	transcript=TGGT1_277880-t26_1 | gene=TGGT1_277880 | organism=Toxoplasma_gondii_GT1 | gene_product=hypothetical protein | transcript_product=hypothetical protein | location=TGGT1_chrXII:6369846-6371021(-) | protein_length=391 | sequence_SO=chromosome | SO=protein_coding_gene | is_pseudo=false	0.002	3.477	3	1	2	1	391	41.7	11.31	0	1	0	0.779	0.935256	74.72	70540.8	54938.8	121.82	118.47	Not Found	High	Not Found	High	1
FALSE	High	Master Protein	TGGT1_205440-t26_1-p1	transcript=TGGT1_205440-t26_1 | gene=TGGT1_205440 | organism=Toxoplasma_gondii_GT1 | gene_product=CCT chaperonin gamma subunit | transcript_product=CCT chaperonin gamma subunit | location=TGGT1_chrVIIa:1309659-1315491(+) | protein_length=556 | sequence_SO=chromosome | SO=protein_coding_gene | is_pseudo=false	0	34.118	24	13	21	13	556	60.7	5.94	10.84	13	0	0.894	0.934953	134.92	2.18761e+06	2.30294e+06	106.2	91.14	Peak Found	High	High	High	1	Acetyl [N-Term]
FALSE	High	Master Protein	TGGT1_211020-t26_1-p1	transcript=TGGT1_211020-t26_1 | gene=TGGT1_211020 | organism=Toxoplasma_gondii_GT1 | gene_product=RNA recognition motif-containing protein | transcript_product=RNA recognition motif-containing protein | location=TGGT1_chrIV:1894489-1899543(-) | protein_length=268 | sequence_SO=chromosome | SO=protein_coding_gene | is_pseudo=false	0	4.976	6	1	3	1	268	28.7	7.99	2.11	1	0	0.863	0.934883	51.04	374296	323150	25.69	54.06	High	High	Peak Found	High	1
FALSE	High	Master Protein	TGGT1_297500-t26_1-p1	transcript=TGGT1_297500-t26_1 | gene=TGGT1_297500 | organism=Toxoplasma_gondii_GT1 | gene_product=T-complex protein 1 eta subunit | transcript_product=T-complex protein 1 eta subunit | location=TGGT1_chrII:1806900-1814443(-) | protein_length=546 | sequence_SO=chromosome | SO=protein_coding_gene | is_pseudo=false	0	18.199	12	6	12	6	546	59.4	5.96	6.06	6	0	0.874	0.932501	80.31	895331	961185	99.24	77.28	Peak Found	High	High	High	1
FALSE	High	Master Protein	TGGT1_288650-t26_1-p1	transcript=TGGT1_288650-t26_1 | gene=TGGT1_288650 | organism=Toxoplasma_gondii_GT1 | gene_product=dense granule protein GRA12 | transcript_product=dense granule protein GRA12 | location=TGGT1_chrIX:2467879-2469672(-) | protein_length=436 | sequence_SO=chromosome | SO=protein_coding_gene | is_pseudo=false	0	65.073	45	15	56	15	436	47.9	9.2	78.42	15	0	0.893	0.931844	106.11	3.26213e+07	2.89291e+07	39.02	82.6	High	High	High	High	1
FALSE	High	Master Protein	TGGT1_219440-t26_1-p1	transcript=TGGT1_219440-t26_1 | gene=TGGT1_219440 | organism=Toxoplasma_gondii_GT1 | gene_product=hypothetical protein | transcript_product=hypothetical protein | location=TGGT1_chrXII:879613-889420(-) | protein_length=1707 | sequence_SO=chromosome | SO=protein_coding_gene | is_pseudo=false	0	6.604	2	3	4	3	1707	181.2	5.3	1.63	3	0	0.868	0.929065	129.74	196975	341663	85.04	6.1	Not Found	High	High	High	1
FALSE	High	Master Protein	TGGT1_259830-t26_1-p1	transcript=TGGT1_259830-t26_1 | gene=TGGT1_259830 | organism=Toxoplasma_gondii_GT1 | gene_product=diacylglycerol kinase catalytic domain-containing protein | transcript_product=diacylglycerol kinase catalytic domain-containing protein | location=TGGT1_chrVIIb:2657001-2661219(+) | protein_length=628 | sequence_SO=chromosome | SO=protein_coding_gene | is_pseudo=false	0	16.803	8	5	9	5	628	69.5	9.67	4.84	5	0	1.062	0.929065	103.79	1.51139e+06	2.05747e+06	61.71	43.31	Peak Found	High	High	High	1
FALSE	High	Master Protein	TGGT1_291140-t26_1-p1	transcript=TGGT1_291140-t26_1 | gene=TGGT1_291140 | organism=Toxoplasma_gondii_GT1 | gene_product=CCR4-Not complex component, Not1 protein | transcript_product=CCR4-Not complex component, Not1 protein | location=TGGT1_chrIX:3957969-3969206(+) | protein_length=2562 | sequence_SO=chromosome | SO=protein_coding_gene | is_pseudo=false	0	124.664	15	32	72	32	2562	265.7	7.33	103.82	32	0	1.062	0.929065	112.06	1.15569e+07	1.49646e+07	80.18	33.07	High	High	High	High	1
FALSE	High	Master Protein	TGGT1_294360-t26_1-p1	transcript=TGGT1_294360-t26_1 | gene=TGGT1_294360 | organism=Toxoplasma_gondii_GT1 | gene_product=putative ubiquitin specific protease 39 isoform 2 | transcript_product=putative ubiquitin specific protease 39 isoform 2 | location=TGGT1_chrIa:826234-834253(+) | protein_length=571 | sequence_SO=chromosome | SO=protein_coding_gene | is_pseudo=false	0	10.255	6	3	6	3	571	64.1	6.23	4.09	3	0	0.828	0.929065	119.25	193649	162591	130.48	129.58	Not Found	High	Not Found	High	1
FALSE	High	Master Protein	TGGT1_267690-t26_1-p1	transcript=TGGT1_267690-t26_1 | gene=TGGT1_267690 | organism=Toxoplasma_gondii_GT1 | gene_product=hypothetical protein | transcript_product=hypothetical protein | location=TGGT1_chrIX:281375-289839(+) | protein_length=1863 | sequence_SO=chromosome | SO=protein_coding_gene | is_pseudo=false	0	9.363	2	3	4	3	1863	204.3	7.39	4.69	3	0	0.873	0.928442	71.83	646876	344734	2.44	80.98	Peak Found	High	Peak Found	High	1
FALSE	High	Master Protein	TGGT1_310100-t26_1-p1	transcript=TGGT1_310100-t26_1 | gene=TGGT1_310100 | organism=Toxoplasma_gondii_GT1 | gene_product=mannosyltransferase (pig-m) protein | transcript_product=mannosyltransferase (pig-m) protein | location=TGGT1_chrXI:1015727-1021407(+) | protein_length=576 | sequence_SO=chromosome | SO=protein_coding_gene | is_pseudo=false	0.009	2.281	2	1	2	1	576	63.2	9.6	0	1	0	1.132	0.928442	101.47	71549.5	80975.3	118.05	93.53	Not Found	High	Not Found	High	1
FALSE	High	Master Protein	TGGT1_254870-t26_1-p1	transcript=TGGT1_254870-t26_1 | gene=TGGT1_254870 | organism=Toxoplasma_gondii_GT1 | gene_product=hypothetical protein | transcript_product=hypothetical protein | location=TGGT1_chrIII:1976274-1981704(-) | protein_length=428 | sequence_SO=chromosome | SO=protein_coding_gene | is_pseudo=false	0	7.228	6	2	3	2	428	47	5.71	2.98	2	0	0.804	0.928442	116.53	126965	91015.4	82.97	111.35	Peak Found	High	Not Found	High	1
FALSE	High	Master Protein	TGGT1_249620-t26_1-p1	transcript=TGGT1_249620-t26_1 | gene=TGGT1_249620 | organism=Toxoplasma_gondii_GT1 | gene_product=histone deacetylase HDAC2 | transcript_product=histone deacetylase HDAC2 | location=TGGT1_chrXII:4629840-4636950(+) | protein_length=624 | sequence_SO=chromosome | SO=protein_coding_gene | is_pseudo=false	0.005	2.946	2	1	1	1	624	67.5	5.26	0	1	0	1.222	0.928442	80.15	36102.9	44112.8	134.06	132.39	Not Found	Peak Found	Not Found	High	1
FALSE	High	Master Protein	TGGT1_273760-t26_1-p1	transcript=TGGT1_273760-t26_1 | gene=TGGT1_273760 | organism=Toxoplasma_gondii_GT1 | gene_product=heat shock protein HSP70 | transcript_product=heat shock protein HSP70 | location=TGGT1_chrVIII:3285695-3287698(-) | protein_length=667 | sequence_SO=chromosome | SO=protein_coding_gene | is_pseudo=false	0	87.405	29	18	50	17	667	72.2	5.2	81.98	18	0	1.063	0.928442	120.19	1.45611e+07	1.67552e+07	77.11	62.23	High	High	High	High	1
FALSE	High	Master Protein	TGGT1_282070-t26_1-p1	transcript=TGGT1_282070-t26_1 | gene=TGGT1_282070 | organism=Toxoplasma_gondii_GT1 | gene_product=hypothetical protein | transcript_product=hypothetical protein | location=TGGT1_chrVIIa:4270196-4276302(+) | protein_length=1172 | sequence_SO=chromosome | SO=protein_coding_gene | is_pseudo=false	0	119.684	30	28	75	28	1172	124.7	9.89	77.87	28	0	1.065	0.928442	115.49	1.34913e+07	1.80449e+07	78.45	20.07	High	High	High	High	1	Phospho [S610]
FALSE	High	Master Protein	TGGT1_238010-t26_1-p1	transcript=TGGT1_238010-t26_1 | gene=TGGT1_238010 | organism=Toxoplasma_gondii_GT1 | gene_product=ribosomal protein RPL23A | transcript_product=ribosomal protein RPL23A | location=TGGT1_chrVI:8631-10722(+) | protein_length=167 | sequence_SO=chromosome | SO=protein_coding_gene | is_pseudo=false	0	36.675	41	6	49	6	167	18.6	10.4	84.41	6	0	0.89	0.928442	120.08	3.93392e+07	3.17659e+07	111.48	96.3	High	High	High	High	1
FALSE	High	Master Protein	TGGT1_284560-t26_1-p1	transcript=TGGT1_284560-t26_1 | gene=TGGT1_284560 | organism=Toxoplasma_gondii_GT1 | gene_product=ribosomal protein RPL9 | transcript_product=ribosomal protein RPL9 | location=TGGT1_chrV:2561959-2564374(+) | protein_length=190 | sequence_SO=chromosome | SO=protein_coding_gene | is_pseudo=false	0	32.287	33	6	34	6	190	21.4	9.64	52.89	6	0	0.892	0.928442	72.62	3.91913e+07	3.69499e+07	38.38	51.82	High	High	High	High	1
FALSE	Medium	Master Protein	TGGT1_207820-t26_1-p1	transcript=TGGT1_207820-t26_1 | gene=TGGT1_207820 | organism=Toxoplasma_gondii_GT1 | gene_product=putative cell-cycle-associated protein kinase MAPK | transcript_product=putative cell-cycle-associated protein kinase MAPK | location=TGGT1_chrIb:328708-333288(+) | protein_length=548 | sequence_SO=chromosome | SO=protein_coding_gene | is_pseudo=false	0.028	1.695	2	1	2	1	548	62.2	7.78	0	1	0	0.793	0.928442	55.27	83810.3	66430	56.79	70.08	Peak Found	High	Not Found	High	1
FALSE	High	Master Protein	TGGT1_228630-t26_1-p1	transcript=TGGT1_228630-t26_1 | gene=TGGT1_228630 | organism=Toxoplasma_gondii_GT1 | gene_product=hypothetical protein | transcript_product=hypothetical protein | location=TGGT1_chrX:179956-182506(+) | protein_length=328 | sequence_SO=chromosome | SO=protein_coding_gene | is_pseudo=false	0	28.835	23	6	23	6	328	34.7	8.24	27.44	6	0	1.065	0.928442	116.38	1.46032e+07	1.46782e+07	109.12	114.7	High	High	High	High	1
FALSE	Medium	Master Protein	TGGT1_265180-t26_1-p1	transcript=TGGT1_265180-t26_1 | gene=TGGT1_265180 | organism=Toxoplasma_gondii_GT1 | gene_product=hypothetical protein | transcript_product=hypothetical protein | location=TGGT1_chrIX:1546295-1548023(-) | protein_length=452 | sequence_SO=chromosome | SO=protein_coding_gene | is_pseudo=false	0.035	1.608	2	1	1	1	452	48.3	6.81	0	1	0	0.763	0.928442	92.53	40287.8	30758.9	121.06	129.15	Not Found	High	Not Found	Peak Found	1
FALSE	High	Master Protein	TGGT1_294560-t26_1-p1	transcript=TGGT1_294560-t26_1 | gene=TGGT1_294560 | organism=Toxoplasma_gondii_GT1 | gene_product=rhoptry kinase family protein ROP37 (incomplete catalytic triad) | transcript_product=rhoptry kinase family protein ROP37 (incomplete catalytic triad) | location=TGGT1_chrIa:950597-952927(-) | protein_length=776 | sequence_SO=chromosome | SO=protein_coding_gene | is_pseudo=false	0	13.52	8	6	11	6	776	83.5	9.23	10.06	6	0	1.063	0.928442	115.41	991469	2.37003e+06	119.57	62.1	Peak Found	High	High	High	1
FALSE	High	Master Protein	TGGT1_217160-t26_1-p1	transcript=TGGT1_217160-t26_1 | gene=TGGT1_217160 | organism=Toxoplasma_gondii_GT1 | gene_product=Der1 family protein | transcript_product=Der1 family protein | location=TGGT1_chrXI:5617879-5619252(-) | protein_length=212 | sequence_SO=chromosome | SO=protein_coding_gene | is_pseudo=false	0.003	3.157	3	1	1	1	212	24.7	8.75	0	1	0	0.776	0.928442	106.68	47177.8	36591.9	65.64	108.25	Peak Found	Not Found	High	Not Found	1
FALSE	High	Master Protein	TGGT1_222000-t26_1-p1	transcript=TGGT1_222000-t26_1 | gene=TGGT1_222000 | organism=Toxoplasma_gondii_GT1 | gene_product=brix domain-containing protein | transcript_product=brix domain-containing protein | location=TGGT1_chrII:726106-731963(-) | protein_length=508 | sequence_SO=chromosome | SO=protein_coding_gene | is_pseudo=false	0	6.512	4	2	2	2	508	57.4	6.71	2.09	2	0	0.849	0.928442	93.07	226478	191463	127.18	119.36	Peak Found	Not Found	High	Not Found	1
FALSE	High	Master Protein	TGGT1_315270-t26_1-p1	transcript=TGGT1_315270-t26_1 | gene=TGGT1_315270 | organism=Toxoplasma_gondii_GT1 | gene_product=hypothetical protein | transcript_product=hypothetical protein | location=TGGT1_chrXI:4558433-4565813(-) | protein_length=780 | sequence_SO=chromosome | SO=protein_coding_gene | is_pseudo=false	0	10.719	8	5	5	5	780	84.5	5.24	2	5	0	0.869	0.928442	63.81	517126	452919	70.55	72.9	Peak Found	Peak Found	High	High	1
FALSE	High	Master Protein	TGGT1_286050-t26_1-p1	transcript=TGGT1_286050-t26_1 | gene=TGGT1_286050 | organism=Toxoplasma_gondii_GT1 | gene_product=hypothetical protein | transcript_product=hypothetical protein | location=TGGT1_chrV:1884372-1887792(-) | protein_length=536 | sequence_SO=chromosome | SO=protein_coding_gene | is_pseudo=false	0.006	2.626	2	1	2	1	536	60.6	8.43	1.61	1	0	0.787	0.928442	81.63	79878.1	62901.7	118.87	124.72	Not Found	High	Not Found	High	1
FALSE	High	Master Protein	TGGT1_237160-t26_1-p1	transcript=TGGT1_237160-t26_1 | gene=TGGT1_237160 | organism=Toxoplasma_gondii_GT1 | gene_product=hypothetical protein | transcript_product=hypothetical protein | location=TGGT1_chrX:5640561-5649744(-) | protein_length=1717 | sequence_SO=chromosome | SO=protein_coding_gene | is_pseudo=false	0	10.387	2	4	6	4	1717	183.6	9.28	2.03	4	0	0.857	0.928442	126.59	404191	264502	108.24	123.3	Peak Found	High	Peak Found	High	1
FALSE	High	Master Protein	TGGT1_247760-t26_1-p1	transcript=TGGT1_247760-t26_1 | gene=TGGT1_247760 | organism=Toxoplasma_gondii_GT1 | gene_product=AMP-binding enzyme domain-containing protein | transcript_product=AMP-binding enzyme domain-containing protein | location=TGGT1_chrXII:3496035-3507081(-) | protein_length=793 | sequence_SO=chromosome | SO=protein_coding_gene | is_pseudo=false	0.005	2.974	1	1	1	1	793	86.9	6.7	0	1	0	0.791	0.928442	138.03	92742.7	73398.3	22.16	104.22	Peak Found	Peak Found	Peak Found	High	1
FALSE	High	Master Protein	TGGT1_249020-t26_1-p1	transcript=TGGT1_249020-t26_1 | gene=TGGT1_249020 | organism=Toxoplasma_gondii_GT1 | gene_product=kinesin motor domain-containing protein | transcript_product=kinesin motor domain-containing protein | location=TGGT1_chrXII:4238234-4245279(+) | protein_length=1436 | sequence_SO=chromosome | SO=protein_coding_gene | is_pseudo=false	0	7.023	3	3	5	3	1436	152.9	9.14	1.83	3	0	1.088	0.928442	29.61	160325	266450	111.65	78.85	Not Found	High	Peak Found	High	1
FALSE	High	Master Protein	TGGT1_221990-t26_1-p1	transcript=TGGT1_221990-t26_1 | gene=TGGT1_221990 | organism=Toxoplasma_gondii_GT1 | gene_product=hypothetical protein | transcript_product=hypothetical protein | location=TGGT1_chrII:722162-724485(-) | protein_length=586 | sequence_SO=chromosome | SO=protein_coding_gene | is_pseudo=false	0.003	3.108	4	2	2	2	586	61.9	7.94	1.7	2	0	0.85	0.928442	107.35	148666	252725	114.83	57.37	Not Found	Peak Found	Peak Found	High	1
FALSE	High	Master Protein	TGGT1_250800-t26_1-p1	transcript=TGGT1_250800-t26_1 | gene=TGGT1_250800 | organism=Toxoplasma_gondii_GT1 | gene_product=AP2 domain transcription factor AP2XII-8 | transcript_product=AP2 domain transcription factor AP2XII-8 | location=TGGT1_chrXII:5155557-5161328(-) | protein_length=1679 | sequence_SO=chromosome | SO=protein_coding_gene | is_pseudo=false	0	17.347	4	5	8	5	1679	165.5	7.27	3.48	5	0	1.071	0.928442	137	297053	370065	126.14	115.24	Not Found	High	Not Found	High	1
FALSE	High	Master Protein	TGGT1_243460-t26_1-p1	transcript=TGGT1_243460-t26_1 | gene=TGGT1_243460 | organism=Toxoplasma_gondii_GT1 | gene_product=hypothetical protein | transcript_product=hypothetical protein | location=TGGT1_chrVI:2564580-2571836(-) | protein_length=2011 | sequence_SO=chromosome | SO=protein_coding_gene | is_pseudo=false	0	24.335	5	9	13	9	2011	209.8	5.07	4.64	9	0	0.875	0.928442	107.38	631438	589360	116.73	112.1	Peak Found	High	Peak Found	High	1
FALSE	Medium	Master Protein	TGGT1_280410-t26_1-p1	transcript=TGGT1_280410-t26_1 | gene=TGGT1_280410 | organism=Toxoplasma_gondii_GT1 | gene_product=3'5'-cyclic nucleotide phosphodiesterase domain-containing protein | transcript_product=3'5'-cyclic nucleotide phosphodiesterase domain-containing protein | location=TGGT1_chrVIIa:411701-421290(+) | protein_length=1085 | sequence_SO=chromosome | SO=protein_coding_gene | is_pseudo=false	0.033	1.626	1	1	1	1	1085	121.5	6.3	0	1	0	1.125	0.928442	98.86	72713	81836.2	120.34	100.45	Not Found	High	Not Found	Peak Found	1
FALSE	High	Master Protein	TGGT1_242020-t26_1-p1	transcript=TGGT1_242020-t26_1 | gene=TGGT1_242020 | organism=Toxoplasma_gondii_GT1 | gene_product=mannosyl-oligosaccharide glucosidase | transcript_product=mannosyl-oligosaccharide glucosidase | location=TGGT1_chrVI:1767616-1773291(+) | protein_length=1374 | sequence_SO=chromosome | SO=protein_coding_gene | is_pseudo=false	0.006	2.733	1	1	1	1	1374	150.4	6.25	2.07	1	0	0.798	0.928442	64.15	107105	85438.9	107.32	107.45	Not Found	High	Not Found	Peak Found	1
FALSE	High	Master Protein	TGGT1_291680-t26_1-p1	transcript=TGGT1_291680-t26_1 | gene=TGGT1_291680 | organism=Toxoplasma_gondii_GT1 | gene_product=Sec23/Sec24 trunk domain-containing protein | transcript_product=Sec23/Sec24 trunk domain-containing protein | location=TGGT1_chrIX:4131104-4145209(-) | protein_length=791 | sequence_SO=chromosome | SO=protein_coding_gene | is_pseudo=false	0	34.377	11	9	18	9	791	87.5	6.14	24.94	9	0	0.891	0.928442	115.88	2.61414e+06	2.37957e+06	100.12	103.95	High	High	High	High	1
FALSE	High	Master Protein	TGGT1_312420-t26_1-p1	transcript=TGGT1_312420-t26_1 | gene=TGGT1_312420 | organism=Toxoplasma_gondii_GT1 | gene_product=hypothetical protein | transcript_product=hypothetical protein | location=TGGT1_chrXI:2633576-2638766(-) | protein_length=1086 | sequence_SO=chromosome | SO=protein_coding_gene | is_pseudo=false	0	21.975	9	8	11	8	1086	117.8	8.18	5.18	8	0	1.078	0.928017	97.95	625096	599692	112.65	121.05	Not Found	High	Peak Found	High	1
FALSE	High	Master Protein	TGGT1_305860-t26_1-p1	transcript=TGGT1_305860-t26_1 | gene=TGGT1_305860 | organism=Toxoplasma_gondii_GT1 | gene_product=calcium-dependent protein kinase CDPK3 | transcript_product=calcium-dependent protein kinase CDPK3 | location=TGGT1_chrIX:5409701-5417293(+) | protein_length=537 | sequence_SO=chromosome | SO=protein_coding_gene | is_pseudo=false	0	5.818	4	2	2	2	537	60.4	6.4	0	2	0	0.799	0.928017	135.92	131916	97011	113.5	126.95	Peak Found	Not Found	High	Not Found	1
FALSE	High	Master Protein	TGGT1_209950-t26_1-p1	transcript=TGGT1_209950-t26_1 | gene=TGGT1_209950 | organism=Toxoplasma_gondii_GT1 | gene_product=putative thioredoxin | transcript_product=putative thioredoxin | location=TGGT1_chrIb:1585569-1589285(-) | protein_length=424 | sequence_SO=chromosome | SO=protein_coding_gene | is_pseudo=false	0	39.332	28	10	30	10	424	47.7	8.34	39.67	10	0	1.067	0.928017	66.39	8.14811e+06	9.03052e+06	1.32	36.87	High	High	High	High	1
FALSE	High	Master Protein	TGGT1_233890-t26_1-p1	transcript=TGGT1_233890-t26_1 | gene=TGGT1_233890 | organism=Toxoplasma_gondii_GT1 | gene_product=hypothetical protein | transcript_product=hypothetical protein | location=TGGT1_chrVIII:2874227-2879104(-) | protein_length=683 | sequence_SO=chromosome | SO=protein_coding_gene | is_pseudo=false	0	14.259	7	4	8	4	683	73.6	6.62	7.39	4	0	1.054	0.928017	27.77	951316	1.21368e+06	29.23	4.69	Peak Found	High	High	High	1
FALSE	High	Master Protein	TGGT1_208790-t26_1-p1	transcript=TGGT1_208790-t26_1 | gene=TGGT1_208790 | organism=Toxoplasma_gondii_GT1 | gene_product=putative MC family transporter | transcript_product=putative MC family transporter | location=TGGT1_chrIb:876872-880126(-) | protein_length=310 | sequence_SO=chromosome | SO=protein_coding_gene | is_pseudo=false	0	45.227	39	10	31	10	310	33.6	9.92	35.92	10	0	0.889	0.928017	58.41	1.27133e+07	1.05034e+07	2.65	13.2	High	High	High	High	1
FALSE	High	Master Protein	TGGT1_288500-t26_1-p1	transcript=TGGT1_288500-t26_1 | gene=TGGT1_288500 | organism=Toxoplasma_gondii_GT1 | gene_product=FAD Malate-dehydrogenase (MDH-FAD) | transcript_product=FAD Malate-dehydrogenase (MDH-FAD) | location=TGGT1_chrIX:2391742-2395938(-) | protein_length=550 | sequence_SO=chromosome | SO=protein_coding_gene | is_pseudo=false	0	82.164	30	15	78	15	550	60.3	9.22	137.71	15	0	1.066	0.928017	82.75	3.65833e+07	4.93853e+07	53.85	41.94	High	High	High	High	1
FALSE	High	Master Protein	TGGT1_273370-t26_1-p1	transcript=TGGT1_273370-t26_1 | gene=TGGT1_273370 | organism=Toxoplasma_gondii_GT1 | gene_product=putative coatomer gamma 2-subunit protein | transcript_product=putative coatomer gamma 2-subunit protein | location=TGGT1_chrVIII:3554530-3558659(-) | protein_length=1044 | sequence_SO=chromosome | SO=protein_coding_gene | is_pseudo=false	0	46.283	15	15	33	15	1044	112.2	5.35	19.31	15	0	1.067	0.928017	99.14	5.15536e+06	5.00482e+06	82.23	85.68	Peak Found	High	High	High	1	Acetyl [N-Term]
FALSE	High	Master Protein	TGGT1_318440-t26_1-p1	transcript=TGGT1_318440-t26_1 | gene=TGGT1_318440 | organism=Toxoplasma_gondii_GT1 | gene_product=helicase associated domain (ha2) protein | transcript_product=helicase associated domain (ha2) protein | location=TGGT1_chrIV:1264045-1277404(-) | protein_length=2234 | sequence_SO=chromosome | SO=protein_coding_gene | is_pseudo=false	0	196.481	24	46	105	46	2234	236.8	8.97	118.26	46	0	1.067	0.928017	124.46	1.96464e+07	2.08196e+07	92.32	97.15	High	High	High	High	1
FALSE	High	Master Protein	TGGT1_228210-t26_1-p1	transcript=TGGT1_228210-t26_1 | gene=TGGT1_228210 | organism=Toxoplasma_gondii_GT1 | gene_product=26S proteasome regulatory subunit | transcript_product=26S proteasome regulatory subunit | location=TGGT1_chrX:396289-402825(-) | protein_length=398 | sequence_SO=chromosome | SO=protein_coding_gene | is_pseudo=false	0.001	3.604	3	1	1	1	398	44.4	7.31	1.65	1	0	1.258	0.928017	84.48	29320.1	36894.9	97.24	66.24	Not Found	High	Not Found	Peak Found	1
FALSE	High	Master Protein	TGGT1_264860-t26_1-p1	transcript=TGGT1_264860-t26_1 | gene=TGGT1_264860 | organism=Toxoplasma_gondii_GT1 | gene_product=zinc finger, C3HC4 type (RING finger) domain-containing protein | transcript_product=zinc finger, C3HC4 type (RING finger) domain-containing protein | location=TGGT1_chrIX:1768340-1781509(-) | protein_length=3868 | sequence_SO=chromosome | SO=protein_coding_gene | is_pseudo=false	0	7.281	1	3	4	3	3868	413.9	6.3	0	3	0	1.074	0.928017	114.26	146280	181280	107.97	90.88	Not Found	High	Peak Found	High	1
FALSE	High	Master Protein	TGGT1_236650-t26_1-p1	transcript=TGGT1_236650-t26_1 | gene=TGGT1_236650 | organism=Toxoplasma_gondii_GT1 | gene_product=DEAD (Asp-Glu-Ala-Asp) box polypeptide 17 | transcript_product=DEAD (Asp-Glu-Ala-Asp) box polypeptide 17 | location=TGGT1_chrX:5362273-5365892(-) | protein_length=550 | sequence_SO=chromosome | SO=protein_coding_gene | is_pseudo=false	0	179.411	53	25	146	25	550	59.9	8.94	243.28	25	0	0.887	0.925855	89.35	7.74626e+07	6.94846e+07	3.35	2.02	High	High	High	High	1
FALSE	High	Master Protein	TGGT1_224280-t26_1-p1	transcript=TGGT1_224280-t26_1 | gene=TGGT1_224280 | organism=Toxoplasma_gondii_GT1 | gene_product=CPSF A subunit region protein | transcript_product=CPSF A subunit region protein | location=TGGT1_chrX:3022834-3039025(-) | protein_length=2847 | sequence_SO=chromosome | SO=protein_coding_gene | is_pseudo=false	0	7.947	1	3	5	3	2847	301.6	5.45	4.79	3	0	0.867	0.923863	95.4	867783	270055	88.11	36.37	Peak Found	High	Peak Found	High	1
FALSE	High	Master Protein	TGGT1_318620-t26_1-p1	transcript=TGGT1_318620-t26_1 | gene=TGGT1_318620 | organism=Toxoplasma_gondii_GT1 | gene_product=RNA-directed RNA polymerase | transcript_product=RNA-directed RNA polymerase | location=TGGT1_chrIV:1122040-1131604(+) | protein_length=1252 | sequence_SO=chromosome | SO=protein_coding_gene | is_pseudo=false	0	6.014	2	3	4	2	1252	137	5.95	3.94	3	0	1.095	0.923608	87.38	202175	226173	129.99	124.49	Not Found	High	Not Found	High	1
FALSE	High	Master Protein	TGGT1_215910-t26_1-p1	transcript=TGGT1_215910-t26_1 | gene=TGGT1_215910 | organism=Toxoplasma_gondii_GT1 | gene_product=hypothetical protein | transcript_product=hypothetical protein | location=TGGT1_chrXI:6452010-6464550(+) | protein_length=3029 | sequence_SO=chromosome | SO=protein_coding_gene | is_pseudo=false	0	7.876	1	3	5	3	3029	327.8	6.81	0	3	0	1.078	0.923511	95.79	182333	176179	99.35	113.33	Peak Found	High	Peak Found	High	1
FALSE	Medium	Master Protein	TGGT1_207980-t26_1-p1	transcript=TGGT1_207980-t26_1 | gene=TGGT1_207980 | organism=Toxoplasma_gondii_GT1 | gene_product=PIG-P protein | transcript_product=PIG-P protein | location=TGGT1_chrIb:511685-513872(-) | protein_length=399 | sequence_SO=chromosome | SO=protein_coding_gene | is_pseudo=false	0.013	2.165	2	1	1	1	399	41.7	8.12	0	1	0	1.191	0.923255	113.6	53302.1	63460	110.61	64.65	Not Found	Peak Found	Not Found	High	1
FALSE	High	Master Protein	TGGT1_267090-t26_1-p1	transcript=TGGT1_267090-t26_1 | gene=TGGT1_267090 | organism=Toxoplasma_gondii_GT1 | gene_product=hypothetical protein | transcript_product=hypothetical protein | location=TGGT1_chrIX:621056-622747(+) | protein_length=563 | sequence_SO=chromosome | SO=protein_coding_gene | is_pseudo=false	0	8.77	4	3	4	3	563	60.2	8.43	6.5	3	0	0.87	0.922688	133.93	488322	737301	73.06	19.98	Peak Found	High	High	High	1
FALSE	High	Master Protein	TGGT1_261850-t26_1-p1	transcript=TGGT1_261850-t26_1 | gene=TGGT1_261850 | organism=Toxoplasma_gondii_GT1 | gene_product=putative helicase | transcript_product=putative helicase | location=TGGT1_chrVIIb:1475197-1495533(-) | protein_length=2579 | sequence_SO=chromosome | SO=protein_coding_gene | is_pseudo=false	0	5.899	1	3	4	3	2579	279	8.19	0	3	0	1.096	0.922688	116.36	130946	110032	62.95	100.34	Peak Found	High	Peak Found	High	1
FALSE	High	Master Protein	TGGT1_214770-t26_1-p1	transcript=TGGT1_214770-t26_1 | gene=TGGT1_214770 | organism=Toxoplasma_gondii_GT1 | gene_product=putative small GTP binding protein rab1a | transcript_product=putative small GTP binding protein rab1a | location=TGGT1_chrX:6376684-6380380(+) | protein_length=202 | sequence_SO=chromosome | SO=protein_coding_gene | is_pseudo=false	0	9.271	19	4	8	3	202	22.9	7.72	3.56	4	0	0.886	0.922688	87.12	2.80764e+06	2.45238e+06	66.47	54.38	High	Peak Found	High	High	1
FALSE	High	Master Protein	TGGT1_308890-t26_1-p1	transcript=TGGT1_308890-t26_1 | gene=TGGT1_308890 | organism=Toxoplasma_gondii_GT1 | gene_product=transcription elongation factor SPT6 | transcript_product=transcription elongation factor SPT6 | location=TGGT1_chrXI:296965-314183(+) | protein_length=3132 | sequence_SO=chromosome | SO=protein_coding_gene | is_pseudo=false	0	13.594	2	7	8	7	3132	349.6	5.74	0	7	0	0.868	0.92245	132.92	717169	620671	32.27	29.58	Peak Found	High	High	High	1
FALSE	High	Master Protein	TGGT1_223390-t26_1-p1	transcript=TGGT1_223390-t26_1 | gene=TGGT1_223390 | organism=Toxoplasma_gondii_GT1 | gene_product=putative activating signal cointegrator 1 complex subunit 3 family 1 ASCC3L1 | transcript_product=putative activating signal cointegrator 1 complex subunit 3 family 1 ASCC3L1 | location=TGGT1_chrX:3771178-3788152(+) | protein_length=2207 | sequence_SO=chromosome | SO=protein_coding_gene | is_pseudo=false	0	49.4	8	16	29	16	2207	248.3	6.32	27.35	16	0	1.07	0.922265	115.13	2.56343e+06	3.43114e+06	71.49	27.7	Peak Found	High	High	High	1
FALSE	High	Master Protein	TGGT1_289950-t26_1-p1	transcript=TGGT1_289950-t26_1 | gene=TGGT1_289950 | organism=Toxoplasma_gondii_GT1 | gene_product=hypothetical protein | transcript_product=hypothetical protein | location=TGGT1_chrIX:3349566-3356638(+) | protein_length=544 | sequence_SO=chromosome | SO=protein_coding_gene | is_pseudo=false	0	13.617	7	3	4	3	544	60	5.38	5.23	3	0	1.08	0.922265	99.41	328475	336391	119.31	125.85	Peak Found	High	Peak Found	High	1
FALSE	High	Master Protein	TGGT1_202980-t26_1-p1	transcript=TGGT1_202980-t26_1 | gene=TGGT1_202980 | organism=Toxoplasma_gondii_GT1 | gene_product=hypothetical protein | transcript_product=hypothetical protein | location=TGGT1_chrVIIa:2786681-2799928(-) | protein_length=1915 | sequence_SO=chromosome | SO=protein_coding_gene | is_pseudo=false	0	92.397	18	27	46	27	1915	210.6	8.05	38.85	27	0	1.071	0.922265	130.29	6.73686e+06	9.64601e+06	10.26	53.26	High	High	High	High	1
FALSE	High	Master Protein	TGGT1_230180-t26_1-p1	transcript=TGGT1_230180-t26_1 | gene=TGGT1_230180 | organism=Toxoplasma_gondii_GT1 | gene_product=hypothetical protein | transcript_product=hypothetical protein | location=TGGT1_chrVIII:662231-666509(-) | protein_length=542 | sequence_SO=chromosome | SO=protein_coding_gene | is_pseudo=false	0	4.389	4	2	2	2	542	57.3	10.14	0	2	0	1.085	0.922243	136.53	145912	150553	119.68	122.77	Not Found	High	Not Found	High	1
FALSE	High	Master Protein	TGGT1_251770-t26_1-p1	transcript=TGGT1_251770-t26_1 | gene=TGGT1_251770 | organism=Toxoplasma_gondii_GT1 | gene_product=hypothetical protein | transcript_product=hypothetical protein | location=TGGT1_chrXII:5493972-5500465(-) | protein_length=1265 | sequence_SO=chromosome | SO=protein_coding_gene | is_pseudo=false	0	75.729	20	19	43	19	1265	138.2	8.27	46.13	19	0	1.071	0.922243	113.01	6.64851e+06	7.46431e+06	100.45	93.44	Peak Found	High	High	High	1
FALSE	Medium	Master Protein	TGGT1_220490-t26_1-p1	transcript=TGGT1_220490-t26_1 | gene=TGGT1_220490 | organism=Toxoplasma_gondii_GT1 | gene_product=putative pre-rRNA-processing protein PNO1 | transcript_product=putative pre-rRNA-processing protein PNO1 | location=TGGT1_chrV:316768-317655(+) | protein_length=295 | sequence_SO=chromosome | SO=protein_coding_gene | is_pseudo=false	0.026	1.726	3	1	2	1	295	32.8	9.77	0	1	0	0.782	0.921567	78.17	84905.2	66405.7	129.84	131.67	Not Found	High	Not Found	High	1
FALSE	High	Master Protein	TGGT1_268200-t26_1-p1	transcript=TGGT1_268200-t26_1 | gene=TGGT1_268200 | organism=Toxoplasma_gondii_GT1 | gene_product=RNA recognition motif-containing protein | transcript_product=RNA recognition motif-containing protein | location=TGGT1_chrVIII:6648500-6651532(+) | protein_length=648 | sequence_SO=chromosome | SO=protein_coding_gene | is_pseudo=false	0	73.683	28	12	57	12	648	66.4	8.41	89.69	12	0	1.072	0.919388	124.01	2.12021e+07	2.30626e+07	73.25	65.08	High	High	High	High	1
FALSE	High	Master Protein	TGGT1_222380-t26_1-p1	transcript=TGGT1_222380-t26_1 | gene=TGGT1_222380 | organism=Toxoplasma_gondii_GT1 | gene_product=importin-beta N-terminal domain-containing protein | transcript_product=importin-beta N-terminal domain-containing protein | location=TGGT1_chrII:1069107-1078180(+) | protein_length=1147 | sequence_SO=chromosome | SO=protein_coding_gene | is_pseudo=false	0	33.286	9	11	18	11	1147	129.4	6.42	11.48	11	0	1.072	0.919292	126.27	2.80919e+06	4.44202e+06	75.9	20.06	Peak Found	High	High	High	1
FALSE	High	Master Protein	TGGT1_321640-t26_1-p1	transcript=TGGT1_321640-t26_1 | gene=TGGT1_321640 | organism=Toxoplasma_gondii_GT1 | gene_product=cell division protein CDC48AP | transcript_product=cell division protein CDC48AP | location=TGGT1_chrIb:1672063-1681153(-) | protein_length=1044 | sequence_SO=chromosome | SO=protein_coding_gene | is_pseudo=false	0	57.771	16	17	28	17	1044	112.8	7.5	32.8	17	0	0.884	0.919292	134.35	4.01504e+06	3.93135e+06	107.86	92.47	Peak Found	High	High	High	1
FALSE	High	Master Protein	TGGT1_200330-t26_1-p1	transcript=TGGT1_200330-t26_1 | gene=TGGT1_200330 | organism=Toxoplasma_gondii_GT1 | gene_product=hypothetical protein | transcript_product=hypothetical protein | location=TGGT1_chrVIII:6780776-6786220(-) | protein_length=589 | sequence_SO=chromosome | SO=protein_coding_gene | is_pseudo=false	0	4.391	5	2	2	2	589	67	7.09	0	2	0	1.121	0.919292	97.05	87870.4	111364	59.67	13.01	Not Found	High	High	Peak Found	1
FALSE	High	Master Protein	TGGT1_254620-t26_1-p1	transcript=TGGT1_254620-t26_1 | gene=TGGT1_254620 | organism=Toxoplasma_gondii_GT1 | gene_product=ribosomal protein RPL39 | transcript_product=ribosomal protein RPL39 | location=TGGT1_chrIII:1840786-1841847(-) | protein_length=68 | sequence_SO=chromosome | SO=protein_coding_gene | is_pseudo=false	0	6.037	15	1	20	1	68	8.3	12.02	52.36	1	0	0.884	0.919292	59.14	3.51242e+06	3.10454e+06	86.06	88.92	High	High	High	High	1
FALSE	High	Master Protein	TGGT1_228120-t26_1-p1	transcript=TGGT1_228120-t26_1 | gene=TGGT1_228120 | organism=Toxoplasma_gondii_GT1 | gene_product=hypothetical protein | transcript_product=hypothetical protein | location=TGGT1_chrX:469350-486422(+) | protein_length=3946 | sequence_SO=chromosome | SO=protein_coding_gene | is_pseudo=false	0	26.411	3	9	11	9	3946	418	5.05	5.75	9	0	0.867	0.919292	126.34	761788	796142	114.54	105.03	Not Found	High	Peak Found	High	1
FALSE	High	Master Protein	TGGT1_205380-t26_1-p1	transcript=TGGT1_205380-t26_1 | gene=TGGT1_205380 | organism=Toxoplasma_gondii_GT1 | gene_product=fructose-bisphospatase I | transcript_product=fructose-bisphospatase I | location=TGGT1_chrVIIa:1342975-1346118(+) | protein_length=388 | sequence_SO=chromosome | SO=protein_coding_gene | is_pseudo=false	0	19.085	13	5	10	5	388	42.2	8.53	9.89	5	0	0.87	0.919292	137.12	1.04122e+06	941461	136.89	138.13	Not Found	High	Not Found	High	1
FALSE	High	Master Protein	TGGT1_239300-t26_1-p1	transcript=TGGT1_239300-t26_1 | gene=TGGT1_239300 | organism=Toxoplasma_gondii_GT1 | gene_product=hypothetical protein | transcript_product=hypothetical protein | location=TGGT1_chrVI:525971-532748(+) | protein_length=1232 | sequence_SO=chromosome | SO=protein_coding_gene | is_pseudo=false	0	41.91	11	14	21	14	1232	139	6.21	8.38	14	0	0.884	0.919292	121.86	3.49014e+06	3.12705e+06	49.79	67.28	Peak Found	High	High	High	1
FALSE	High	Master Protein	TGGT1_203370-t26_1-p1	transcript=TGGT1_203370-t26_1 | gene=TGGT1_203370 | organism=Toxoplasma_gondii_GT1 | gene_product=hypothetical protein | transcript_product=hypothetical protein | location=TGGT1_chrVIIa:2439891-2442215(-) | protein_length=774 | sequence_SO=chromosome | SO=protein_coding_gene | is_pseudo=false	0.002	3.49	1	1	2	1	774	81.1	6.99	1.84	1	0	1.099	0.918269	79.12	127766	140458	82.13	101.76	Peak Found	Peak Found	High	Peak Found	1
FALSE	High	Master Protein	TGGT1_305330-t26_1-p1	transcript=TGGT1_305330-t26_1 | gene=TGGT1_305330 | organism=Toxoplasma_gondii_GT1 | gene_product=cyclin, N-terminal domain-containing protein | transcript_product=cyclin, N-terminal domain-containing protein | location=TGGT1_chrIX:5144472-5147996(-) | protein_length=1174 | sequence_SO=chromosome | SO=protein_coding_gene | is_pseudo=false	0	5.591	1	1	1	1	1174	124.3	7.71	2.72	1	0	0.75	0.918269	61.14	39639.2	29721.6	98.24	97.8	Not Found	High	Not Found	Peak Found	1
FALSE	High	Master Protein	TGGT1_249530-t26_1-p1	transcript=TGGT1_249530-t26_1 | gene=TGGT1_249530 | organism=Toxoplasma_gondii_GT1 | gene_product=putative exportin 1 | transcript_product=putative exportin 1 | location=TGGT1_chrXII:4524784-4539887(+) | protein_length=1125 | sequence_SO=chromosome | SO=protein_coding_gene | is_pseudo=false	0	14.827	4	5	6	5	1125	129	5.74	2.71	5	0	0.865	0.918087	131.03	791420	1.08631e+06	45.05	57.55	Peak Found	High	High	High	1
FALSE	High	Master Protein	TGGT1_247020-t26_1-p1	transcript=TGGT1_247020-t26_1 | gene=TGGT1_247020 | organism=Toxoplasma_gondii_GT1 | gene_product=putative high mobility group protein b1 | transcript_product=putative high mobility group protein b1 | location=TGGT1_chrXII:3040027-3042896(+) | protein_length=259 | sequence_SO=chromosome | SO=protein_coding_gene | is_pseudo=false	0.006	2.865	4	1	1	1	259	28.5	9.48	3.24	1	0	1.094	0.918087	117.37	132716	145212	140.34	138.7	Not Found	Peak Found	Not Found	High	1
FALSE	High	Master Protein	TGGT1_232440-t26_1-p1	transcript=TGGT1_232440-t26_1 | gene=TGGT1_232440 | organism=Toxoplasma_gondii_GT1 | gene_product=Brf1p family coiled coil protein | transcript_product=Brf1p family coiled coil protein | location=TGGT1_chrVIII:2091405-2096025(+) | protein_length=468 | sequence_SO=chromosome | SO=protein_coding_gene | is_pseudo=false	0	43.771	22	12	32	12	468	54	6.62	29.12	12	0	0.882	0.918087	139.94	2.65447e+07	2.13782e+07	71.53	47.9	Peak Found	High	High	High	1
FALSE	High	Master Protein	TGGT1_221400-t26_1-p1	transcript=TGGT1_221400-t26_1 | gene=TGGT1_221400 | organism=Toxoplasma_gondii_GT1 | gene_product=hypothetical protein | transcript_product=hypothetical protein | location=TGGT1_chrII:296368-302581(-) | protein_length=1992 | sequence_SO=chromosome | SO=protein_coding_gene | is_pseudo=false	0	6.303	1	3	4	3	1992	209.3	5.5	0	3	0	0.862	0.918087	102.89	490169	625653	68.17	23.52	Peak Found	High	Peak Found	High	1
FALSE	High	Master Protein	TGGT1_202870-t26_1-p1	transcript=TGGT1_202870-t26_1 | gene=TGGT1_202870 | organism=Toxoplasma_gondii_GT1 | gene_product=SAP domain-containing protein | transcript_product=SAP domain-containing protein | location=TGGT1_chrVIIa:2870446-2874438(+) | protein_length=394 | sequence_SO=chromosome | SO=protein_coding_gene | is_pseudo=false	0	26.914	18	6	11	6	394	42.3	9.61	8.81	6	0	0.868	0.918087	68.19	1.25194e+06	1.29398e+06	28.69	29.43	Peak Found	High	High	High	1
FALSE	High	Master Protein	TGGT1_219250-t26_1-p1	transcript=TGGT1_219250-t26_1 | gene=TGGT1_219250 | organism=Toxoplasma_gondii_GT1 | gene_product=acetyltransferase, GNAT family protein | transcript_product=acetyltransferase, GNAT family protein | location=TGGT1_chrXII:974892-980292(-) | protein_length=823 | sequence_SO=chromosome | SO=protein_coding_gene | is_pseudo=false	0	7.139	5	4	4	4	823	89.4	8.06	1.97	4	0	1.07	0.918087	142.55	358993	1.10315e+06	117.71	101.76	Not Found	High	High	High	1
FALSE	High	Master Protein	TGGT1_210360-t26_1-p1	transcript=TGGT1_210360-t26_1 | gene=TGGT1_210360 | organism=Toxoplasma_gondii_GT1 | gene_product=DEAD (Asp-Glu-Ala-Asp) box polypeptide 41 family protein | transcript_product=DEAD (Asp-Glu-Ala-Asp) box polypeptide 41 family protein | location=TGGT1_chrIX:4638505-4645559(-) | protein_length=657 | sequence_SO=chromosome | SO=protein_coding_gene | is_pseudo=false	0	17.376	9	5	5	5	657	73.2	6.65	5.2	5	0	1.079	0.918087	131.3	536769	555935	53.26	78.46	Peak Found	Peak Found	High	High	1
FALSE	High	Master Protein	TGGT1_259940-t26_1-p1	transcript=TGGT1_259940-t26_1 | gene=TGGT1_259940 | organism=Toxoplasma_gondii_GT1 | gene_product=hypothetical protein | transcript_product=hypothetical protein | location=TGGT1_chrVIIb:2579219-2581449(+) | protein_length=623 | sequence_SO=chromosome | SO=protein_coding_gene | is_pseudo=false	0	5.673	2	1	1	1	623	65.8	7.99	2.83	1	0	1.133	0.918087	109.4	78284.7	88661.3	137.55	132.89	Not Found	High	Not Found	Peak Found	1
FALSE	High	Master Protein	TGGT1_232260-t26_1-p1	transcript=TGGT1_232260-t26_1 | gene=TGGT1_232260 | organism=Toxoplasma_gondii_GT1 | gene_product=hypothetical protein | transcript_product=hypothetical protein | location=TGGT1_chrVIII:1978812-1980484(-) | protein_length=306 | sequence_SO=chromosome | SO=protein_coding_gene | is_pseudo=false	0.006	2.659	4	1	3	1	306	32.3	7.96	0	1	0	0.848	0.918087	5.91	354485	300583	5.82	4.63	Peak Found	High	High	High	1
FALSE	High	Master Protein	TGGT1_281370-t26_1-p1	transcript=TGGT1_281370-t26_1 | gene=TGGT1_281370 | organism=Toxoplasma_gondii_GT1 | gene_product=polynucleotide adenylyltransferase | transcript_product=polynucleotide adenylyltransferase | location=TGGT1_chrVIIa:3949410-3952508(-) | protein_length=1032 | sequence_SO=chromosome | SO=protein_coding_gene | is_pseudo=false	0.008	2.377	1	1	2	1	1032	112.1	8.94	0	1	0	1.136	0.918087	64.5	79376.4	90172.9	89.9	79.72	Not Found	High	Peak Found	High	1
FALSE	High	Master Protein	TGGT1_226250-t26_1-p1	transcript=TGGT1_226250-t26_1 | gene=TGGT1_226250 | organism=Toxoplasma_gondii_GT1 | gene_product=DEAD (Asp-Glu-Ala-Asp) box polypeptide DDX3X | transcript_product=DEAD (Asp-Glu-Ala-Asp) box polypeptide DDX3X | location=TGGT1_chrX:1667417-1670378(+) | protein_length=734 | sequence_SO=chromosome | SO=protein_coding_gene | is_pseudo=false	0	142.569	54	29	97	29	734	78.5	9.09	126.35	29	0	1.075	0.918087	98.76	3.89802e+07	4.76002e+07	39.16	25.77	High	High	High	High	1	Acetyl [N-Term]
FALSE	High	Master Protein	TGGT1_294820-t26_1-p1	transcript=TGGT1_294820-t26_1 | gene=TGGT1_294820 | organism=Toxoplasma_gondii_GT1 | gene_product=putative type I fatty acid synthase | transcript_product=putative type I fatty acid synthase | location=TGGT1_chrIa:1146964-1183005(+) | protein_length=10021 | sequence_SO=chromosome | SO=protein_coding_gene | is_pseudo=false	0.008	2.437	0	1	1	1	10021	1092.8	6.38	0	1	0	0.778	0.918087	81.15	93688.9	72912.7	132.91	130.65	Not Found	High	Peak Found	Peak Found	1
FALSE	High	Master Protein	TGGT1_306210-t26_1-p1	transcript=TGGT1_306210-t26_1 | gene=TGGT1_306210 | organism=Toxoplasma_gondii_GT1 | gene_product=RNA polymerase II accessory factor CDC73 | transcript_product=RNA polymerase II accessory factor CDC73 | location=TGGT1_chrIX:5609297-5613642(+) | protein_length=720 | sequence_SO=chromosome | SO=protein_coding_gene | is_pseudo=false	0	4.468	3	2	2	2	720	77.6	8	0	2	0	0.797	0.918087	68.59	146771	114590	90.66	91.33	Not Found	High	Not Found	Peak Found	1
FALSE	Medium	Master Protein	TGGT1_275750-t26_1-p1	transcript=TGGT1_275750-t26_1 | gene=TGGT1_275750 | organism=Toxoplasma_gondii_GT1 | gene_product=putative small nuclear ribonucleoprotein E | transcript_product=putative small nuclear ribonucleoprotein E | location=TGGT1_chrIII:236922-238994(-) | protein_length=91 | sequence_SO=chromosome | SO=protein_coding_gene | is_pseudo=false	0.021	1.885	12	1	1	1	91	10.8	9.7	0	1	0	1.091	0.918087	76.62	174690	190604	134.12	134.89	Peak Found	Not Found	High	Not Found	1
FALSE	High	Master Protein	TGGT1_229210-t26_1-p1	transcript=TGGT1_229210-t26_1 | gene=TGGT1_229210 | organism=Toxoplasma_gondii_GT1 | gene_product=putative small nuclear ribonucleoprotein polypeptide A' | transcript_product=putative small nuclear ribonucleoprotein polypeptide A' | location=TGGT1_chrVIII:92114-95816(-) | protein_length=254 | sequence_SO=chromosome | SO=protein_coding_gene | is_pseudo=false	0	7.98	17	4	4	4	254	28.7	7.11	2.13	4	0	1.084	0.918087	139.12	273923	353360	125.65	127.4	Peak Found	High	Peak Found	High	1
FALSE	High	Master Protein	TGGT1_222660-t26_1-p1	transcript=TGGT1_222660-t26_1 | gene=TGGT1_222660 | organism=Toxoplasma_gondii_GT1 | gene_product=leucine rich repeat-containing protein | transcript_product=leucine rich repeat-containing protein | location=TGGT1_chrII:1143533-1175438(+) | protein_length=1873 | sequence_SO=chromosome | SO=protein_coding_gene | is_pseudo=false	0	9.537	2	5	5	5	1873	209.8	6.05	0	5	0	1.075	0.918087	104.52	684111	679280	74.78	80.61	Peak Found	Peak Found	High	High	1
FALSE	Medium	Master Protein	TGGT1_289590-t26_1-p1	transcript=TGGT1_289590-t26_1 | gene=TGGT1_289590 | organism=Toxoplasma_gondii_GT1 | gene_product=hypothetical protein | transcript_product=hypothetical protein | location=TGGT1_chrIX:3146995-3147805(-) | protein_length=196 | sequence_SO=chromosome | SO=protein_coding_gene | is_pseudo=false	0.017	1.944	5	1	1	1	196	23	8.27	2.07	1	0	0.766	0.918087	55.83	75285.4	57663.1	78.5	73.12	Not Found	High	Not Found	Peak Found	1	Phospho [T73]
FALSE	Medium	Master Protein	TGGT1_262060-t26_1-p1	transcript=TGGT1_262060-t26_1 | gene=TGGT1_262060 | organism=Toxoplasma_gondii_GT1 | gene_product=hypothetical protein | transcript_product=hypothetical protein | location=TGGT1_chrVIIb:1374061-1380187(+) | protein_length=936 | sequence_SO=chromosome | SO=protein_coding_gene | is_pseudo=false	0.024	1.798	1	1	1	1	936	102.3	6.54	0	1	0	0.767	0.918087	59.6	75377.2	57837.3	93.99	94.35	Not Found	High	Not Found	Peak Found	1
FALSE	High	Master Protein	TGGT1_255300-t26_1-p1	transcript=TGGT1_255300-t26_1 | gene=TGGT1_255300 | organism=Toxoplasma_gondii_GT1 | gene_product=hypothetical protein | transcript_product=hypothetical protein | location=TGGT1_chrVIIb:4824891-4834235(+) | protein_length=2496 | sequence_SO=chromosome | SO=protein_coding_gene | is_pseudo=false	0	36.985	6	13	23	13	2496	264.4	5.96	8.36	13	0	0.867	0.918087	137.68	1.20617e+06	1.35816e+06	107.75	89.28	Peak Found	High	High	High	1
FALSE	High	Master Protein	TGGT1_309580-t26_1-p1	transcript=TGGT1_309580-t26_1 | gene=TGGT1_309580 | organism=Toxoplasma_gondii_GT1 | gene_product=transporter, major facilitator family protein | transcript_product=transporter, major facilitator family protein | location=TGGT1_chrXI:696715-705331(+) | protein_length=636 | sequence_SO=chromosome | SO=protein_coding_gene | is_pseudo=false	0	8.171	5	3	4	3	636	70.6	9.14	1.88	3	0	0.86	0.917102	121.4	577742	548064	66.39	32.11	Peak Found	High	High	High	1
FALSE	High	Master Protein	TGGT1_261480-t26_1-p1	transcript=TGGT1_261480-t26_1 | gene=TGGT1_261480 | organism=Toxoplasma_gondii_GT1 | gene_product=phosphatidyl serine synthase | transcript_product=phosphatidyl serine synthase | location=TGGT1_chrVIIb:1685826-1692167(-) | protein_length=540 | sequence_SO=chromosome | SO=protein_coding_gene | is_pseudo=false	0	6.006	4	2	4	2	540	60.8	8.38	3.29	2	0	1.091	0.917025	142.47	146271	135087	124.42	131.39	Not Found	High	Not Found	High	1
FALSE	Medium	Master Protein	TGGT1_293252-t26_1-p1	transcript=TGGT1_293252-t26_1 | gene=TGGT1_293252 | organism=Toxoplasma_gondii_GT1 | gene_product=hypothetical protein | transcript_product=hypothetical protein | location=TGGT1_chrIa:188294-191094(-) | protein_length=842 | sequence_SO=chromosome | SO=protein_coding_gene | is_pseudo=false	0.031	1.66	1	1	1	1	842	93	8.37	0	1	0	0.744	0.917025	96.65	39729.7	29542.7	88.39	28.66	Not Found	High	Not Found	Peak Found	1
FALSE	High	Master Protein	TGGT1_292975-t26_1-p1	transcript=TGGT1_292975-t26_1 | gene=TGGT1_292975 | organism=Toxoplasma_gondii_GT1 | gene_product=hypothetical protein | transcript_product=hypothetical protein | location=TGGT1_chrIa:37940-54108(-) | protein_length=2746 | sequence_SO=chromosome | SO=protein_coding_gene | is_pseudo=false	0	19.357	3	8	12	8	2746	295.4	6.52	3.87	8	0	1.064	0.917025	110.74	1.09343e+06	1.12436e+06	87.38	91.9	Peak Found	High	High	High	1
FALSE	High	Master Protein	TGGT1_223485-t26_1-p1	transcript=TGGT1_223485-t26_1 | gene=TGGT1_223485 | organism=Toxoplasma_gondii_GT1 | gene_product=hypothetical protein | transcript_product=hypothetical protein | location=TGGT1_chrX:3690054-3691863(+) | protein_length=93 | sequence_SO=chromosome | SO=protein_coding_gene | is_pseudo=false	0	7.149	20	2	7	2	93	10.3	9.58	6.19	2	0	1.069	0.917025	74.36	1.04292e+06	946334	9.05	14.68	High	High	Peak Found	High	1
FALSE	High	Master Protein	TGGT1_281900-t26_1-p1	transcript=TGGT1_281900-t26_1 | gene=TGGT1_281900 | organism=Toxoplasma_gondii_GT1 | gene_product=SET domain containing lysine methyltransferase KMTox | transcript_product=SET domain containing lysine methyltransferase KMTox | location=TGGT1_chrVIIa:4163235-4167746(-) | protein_length=880 | sequence_SO=chromosome | SO=protein_coding_gene | is_pseudo=false	0	8.653	5	3	3	3	880	95.8	8.41	4.65	3	0	1.09	0.916322	114.42	162121	189650	106.09	96.52	Not Found	High	Peak Found	High	1
FALSE	High	Master Protein	TGGT1_220240-t26_1-p1	transcript=TGGT1_220240-t26_1 | gene=TGGT1_220240 | organism=Toxoplasma_gondii_GT1 | gene_product=hypothetical protein | transcript_product=hypothetical protein | location=TGGT1_chrV:140178-141758(-) | protein_length=526 | sequence_SO=chromosome | SO=protein_coding_gene | is_pseudo=false	0	23.465	18	7	16	7	526	54.1	9.86	11.91	7	0	1.078	0.915511	103.48	2.37611e+06	2.08977e+06	73.62	92.97	Peak Found	High	High	High	1
FALSE	High	Master Protein	TGGT1_213670-t26_1-p1	transcript=TGGT1_213670-t26_1 | gene=TGGT1_213670 | organism=Toxoplasma_gondii_GT1 | gene_product=hypothetical protein | transcript_product=hypothetical protein | location=TGGT1_chrV:1089922-1097102(-) | protein_length=790 | sequence_SO=chromosome | SO=protein_coding_gene | is_pseudo=false	0	21.643	9	6	11	6	790	85.2	7.81	9.4	6	0	0.879	0.915105	105.23	2.0551e+06	2.15334e+06	36.76	49.63	Peak Found	High	High	High	1
FALSE	High	Master Protein	TGGT1_278960-t26_1-p1	transcript=TGGT1_278960-t26_1 | gene=TGGT1_278960 | organism=Toxoplasma_gondii_GT1 | gene_product=hypothetical protein | transcript_product=hypothetical protein | location=TGGT1_chrXII:5640758-5643155(-) | protein_length=537 | sequence_SO=chromosome | SO=protein_coding_gene | is_pseudo=false	0	5.585	4	2	4	2	537	58.3	8.66	0	2	0	0.845	0.914537	126.07	308889	274797	135.67	134.5	Not Found	High	Not Found	High	1
FALSE	High	Master Protein	TGGT1_241170-t26_1-p1	transcript=TGGT1_241170-t26_1 | gene=TGGT1_241170 | organism=Toxoplasma_gondii_GT1 | gene_product=hypothetical protein | transcript_product=hypothetical protein | location=TGGT1_chrVI:1639455-1643673(+) | protein_length=1275 | sequence_SO=chromosome | SO=protein_coding_gene | is_pseudo=false	0	16.949	6	7	10	7	1275	139.5	9.26	5.3	7	0	0.86	0.914491	133.13	782844	1.07789e+06	121.03	99.4	Peak Found	High	Peak Found	High	1
FALSE	High	Master Protein	TGGT1_271810-t26_1-p1	transcript=TGGT1_271810-t26_1 | gene=TGGT1_271810 | organism=Toxoplasma_gondii_GT1 | gene_product=putative lanp | transcript_product=putative lanp | location=TGGT1_chrVIII:4346960-4348612(-) | protein_length=283 | sequence_SO=chromosome | SO=protein_coding_gene | is_pseudo=false	0	4.222	3	1	2	1	283	32	4.23	3.78	1	0	0.755	0.914491	76.05	69546.2	52529.4	126.91	128.81	Not Found	High	Not Found	High	1
FALSE	High	Master Protein	TGGT1_254380-t26_1-p1	transcript=TGGT1_254380-t26_1 | gene=TGGT1_254380 | organism=Toxoplasma_gondii_GT1 | gene_product=putative ribosomal protein L11 | transcript_product=putative ribosomal protein L11 | location=TGGT1_chrIII:1676585-1679139(+) | protein_length=180 | sequence_SO=chromosome | SO=protein_coding_gene | is_pseudo=false	0	5.281	21	3	4	3	180	20.1	10.45	0	3	0	1.111	0.914491	134.63	187967	233235	103.5	119.74	Peak Found	Peak Found	High	Peak Found	1
FALSE	High	Master Protein	TGGT1_220630-t26_1-p1	transcript=TGGT1_220630-t26_1 | gene=TGGT1_220630 | organism=Toxoplasma_gondii_GT1 | gene_product=hypothetical protein | transcript_product=hypothetical protein | location=TGGT1_chrV:396300-403153(-) | protein_length=939 | sequence_SO=chromosome | SO=protein_coding_gene | is_pseudo=false	0	6.088	3	2	3	2	939	102.1	7.47	1.87	2	0	1.093	0.914097	130.88	153731	170066	118.82	116.12	Not Found	High	Not Found	High	1
FALSE	High	Master Protein	TGGT1_318460-t26_1-p1	transcript=TGGT1_318460-t26_1 | gene=TGGT1_318460 | organism=Toxoplasma_gondii_GT1 | gene_product=P-type ATPase of unknown pump specificity (type V) protein | transcript_product=P-type ATPase of unknown pump specificity (type V) protein | location=TGGT1_chrIV:1253650-1260940(-) | protein_length=1484 | sequence_SO=chromosome | SO=protein_coding_gene | is_pseudo=false	0	6.768	1	2	4	2	1484	162.7	7.01	5.71	2	0	0.83	0.914097	139.45	205406	185279	125.6	122.85	Not Found	High	Peak Found	High	1
FALSE	High	Master Protein	TGGT1_270220-t26_1-p1	transcript=TGGT1_270220-t26_1 | gene=TGGT1_270220 | organism=Toxoplasma_gondii_GT1 | gene_product=hypothetical protein | transcript_product=hypothetical protein | location=TGGT1_chrVIII:5324535-5328853(+) | protein_length=1296 | sequence_SO=chromosome | SO=protein_coding_gene | is_pseudo=false	0	22.869	5	5	8	5	1296	142.5	9.09	8.12	5	0	0.861	0.912662	100.97	914954	657637	48.52	85.51	Peak Found	High	Peak Found	High	1
FALSE	High	Master Protein	TGGT1_293350-t26_1-p1	transcript=TGGT1_293350-t26_1 | gene=TGGT1_293350 | organism=Toxoplasma_gondii_GT1 | gene_product=mitochondrial carrier superfamily protein | transcript_product=mitochondrial carrier superfamily protein | location=TGGT1_chrIa:258442-261343(+) | protein_length=611 | sequence_SO=chromosome | SO=protein_coding_gene | is_pseudo=false	0	9.43	5	3	4	3	611	65.5	9.29	6.71	3	0	1.11	0.912662	122.81	262210	201655	68.7	109.4	Peak Found	High	Peak Found	High	1
FALSE	High	Master Protein	TGGT1_313080-t26_1-p1	transcript=TGGT1_313080-t26_1 | gene=TGGT1_313080 | organism=Toxoplasma_gondii_GT1 | gene_product=hypothetical protein | transcript_product=hypothetical protein | location=TGGT1_chrXI:3049384-3050751(-) | protein_length=455 | sequence_SO=chromosome | SO=protein_coding_gene | is_pseudo=false	0	36.023	16	7	15	7	455	49.5	8.69	21.89	7	0	1.08	0.912662	120.74	3.56263e+06	3.25164e+06	11.49	15.46	Peak Found	High	High	High	1
FALSE	High	Master Protein	TGGT1_216880-t26_1-p1	transcript=TGGT1_216880-t26_1 | gene=TGGT1_216880 | organism=Toxoplasma_gondii_GT1 | gene_product=guanine nucleotide-binding protein | transcript_product=guanine nucleotide-binding protein | location=TGGT1_chrXI:5736268-5739860(-) | protein_length=321 | sequence_SO=chromosome | SO=protein_coding_gene | is_pseudo=false	0.002	3.602	3	1	2	1	321	35.1	6.34	2.07	1	0	1.119	0.912662	56.57	239723	268290	79.52	82.7	Peak Found	High	Peak Found	High	1
FALSE	High	Master Protein	TGGT1_255190-t26_1-p1	transcript=TGGT1_255190-t26_1 | gene=TGGT1_255190 | organism=Toxoplasma_gondii_GT1 | gene_product=myosin C | transcript_product=myosin C | location=TGGT1_chrVIIb:4925758-4933694(+) | protein_length=1171 | sequence_SO=chromosome | SO=protein_coding_gene | is_pseudo=false	0	15.668	6	7	10	7	1171	132.6	7.91	6.53	7	0	1.08	0.912662	48.74	2.10818e+06	1.95725e+06	64.48	50.24	Peak Found	High	High	High	1
FALSE	High	Master Protein	TGGT1_231600-t26_1-p1	transcript=TGGT1_231600-t26_1 | gene=TGGT1_231600 | organism=Toxoplasma_gondii_GT1 | gene_product=HEAT repeat-containing protein | transcript_product=HEAT repeat-containing protein | location=TGGT1_chrVIII:1475035-1486295(-) | protein_length=1169 | sequence_SO=chromosome | SO=protein_coding_gene | is_pseudo=false	0	7.823	3	3	4	3	1169	128	5.01	1.78	3	0	0.836	0.912662	98.69	241122	221205	109.24	95.09	Not Found	High	Not Found	High	1
FALSE	High	Master Protein	TGGT1_220270-t26_1-p1	transcript=TGGT1_220270-t26_1 | gene=TGGT1_220270 | organism=Toxoplasma_gondii_GT1 | gene_product=alveolin domain containing intermediate filament IMC6 | transcript_product=alveolin domain containing intermediate filament IMC6 | location=TGGT1_chrV:152699-154033(-) | protein_length=444 | sequence_SO=chromosome | SO=protein_coding_gene | is_pseudo=false	0	5.293	5	2	4	2	444	48.6	5.1	0	2	0	0.823	0.912662	136.04	173552	205208	137.92	132.53	High	Peak Found	High	Peak Found	1
FALSE	High	Master Protein	TGGT1_243760-t26_1-p1	transcript=TGGT1_243760-t26_1 | gene=TGGT1_243760 | organism=Toxoplasma_gondii_GT1 | gene_product=hypothetical protein | transcript_product=hypothetical protein | location=TGGT1_chrVI:2759731-2762020(-) | protein_length=435 | sequence_SO=chromosome | SO=protein_coding_gene | is_pseudo=false	0	5.501	5	2	5	2	435	49.2	9.11	1.73	2	0	0.86	0.912662	60.85	800637	567164	61.32	43.47	High	High	High	High	1
FALSE	High	Master Protein	TGGT1_293230-t26_1-p1	transcript=TGGT1_293230-t26_1 | gene=TGGT1_293230 | organism=Toxoplasma_gondii_GT1 | gene_product=hypothetical protein | transcript_product=hypothetical protein | location=TGGT1_chrIa:161483-167785(-) | protein_length=459 | sequence_SO=chromosome | SO=protein_coding_gene | is_pseudo=false	0	5.888	4	2	4	2	459	50.1	9.31	1.67	2	0	1.143	0.912662	142.63	81790.1	90804.9	132.31	132.2	Not Found	High	Not Found	High	1
FALSE	High	Master Protein	TGGT1_306600-t26_1-p1	transcript=TGGT1_306600-t26_1 | gene=TGGT1_306600 | organism=Toxoplasma_gondii_GT1 | gene_product=RNA recognition motif-containing protein | transcript_product=RNA recognition motif-containing protein | location=TGGT1_chrIX:5986467-5988759(-) | protein_length=189 | sequence_SO=chromosome | SO=protein_coding_gene | is_pseudo=false	0	12.832	19	3	10	3	189	21.2	11.3	12.53	3	0	0.876	0.912288	99.46	3.90892e+06	3.49765e+06	67.59	55.84	High	High	High	High	1
FALSE	High	Master Protein	TGGT1_289960-t26_1-p1	transcript=TGGT1_289960-t26_1 | gene=TGGT1_289960 | organism=Toxoplasma_gondii_GT1 | gene_product=hypothetical protein | transcript_product=hypothetical protein | location=TGGT1_chrIX:3359193-3362352(-) | protein_length=607 | sequence_SO=chromosome | SO=protein_coding_gene | is_pseudo=false	0	4.629	3	2	3	2	607	68.7	9.79	0	2	0	0.819	0.910319	91.86	237158	202321	14.23	92.32	Peak Found	High	Peak Found	High	1
FALSE	Medium	Master Protein	TGGT1_234950-t26_1-p1	transcript=TGGT1_234950-t26_1 | gene=TGGT1_234950 | organism=Toxoplasma_gondii_GT1 | gene_product=protein kinase (incomplete catalytic triad) | transcript_product=protein kinase (incomplete catalytic triad) | location=TGGT1_chrX:4452109-4454396(-) | protein_length=494 | sequence_SO=chromosome | SO=protein_coding_gene | is_pseudo=false	0.025	1.779	2	1	2	1	494	55.7	6.29	3.91	1	0	1.174	0.909561	72.47	70756.1	83097.5	92.38	103.2	Not Found	High	Not Found	High	1
FALSE	High	Master Protein	TGGT1_273950-t26_1-p1	transcript=TGGT1_273950-t26_1 | gene=TGGT1_273950 | organism=Toxoplasma_gondii_GT1 | gene_product=putative replication factor C subunit 5 | transcript_product=putative replication factor C subunit 5 | location=TGGT1_chrVIII:3148051-3151105(-) | protein_length=396 | sequence_SO=chromosome | SO=protein_coding_gene | is_pseudo=false	0	14.877	15	5	7	5	396	43.4	9.17	5.77	5	0	0.856	0.908103	144.69	904240	384564	110.68	129.09	High	High	High	Peak Found	1
FALSE	Medium	Master Protein	TGGT1_231400B-t26_1-p1	transcript=TGGT1_231400B-t26_1 | gene=TGGT1_231400B | organism=Toxoplasma_gondii_GT1 | gene_product=tubulin/FtsZ family, GTPase domain-containing protein | transcript_product=tubulin/FtsZ family, GTPase domain-containing protein | location=TGGT1_chrVIII:1394422-1395749(+) | protein_length=171 | sequence_SO=chromosome | SO=protein_coding_gene | is_pseudo=false	0.027	1.701	6	1	1	1	171	19.2	4.64	0	1	0	1.148	0.906903	102.44	63511.9	72887.9	90.2	116.91	High	Not Found	Peak Found	Not Found	1
FALSE	High	Master Protein	TGGT1_293630-t26_1-p1	transcript=TGGT1_293630-t26_1 | gene=TGGT1_293630 | organism=Toxoplasma_gondii_GT1 | gene_product=hypothetical protein | transcript_product=hypothetical protein | location=TGGT1_chrIa:450631-460815(-) | protein_length=811 | sequence_SO=chromosome | SO=protein_coding_gene | is_pseudo=false	0	14.621	8	6	12	6	811	89.5	6.11	4.12	6	0	0.875	0.906903	122.45	1.93543e+06	1.58844e+06	19.09	33.06	High	High	High	High	1
FALSE	High	Master Protein	TGGT1_314740-t26_1-p1	transcript=TGGT1_314740-t26_1 | gene=TGGT1_314740 | organism=Toxoplasma_gondii_GT1 | gene_product=PSP protein | transcript_product=PSP protein | location=TGGT1_chrXI:4206581-4212262(+) | protein_length=758 | sequence_SO=chromosome | SO=protein_coding_gene | is_pseudo=false	0	30.8	14	9	29	9	758	82.2	5.38	26.07	9	0	0.875	0.906903	96.24	5.5668e+06	4.5797e+06	36.52	47.67	High	High	High	High	1
FALSE	High	Master Protein	TGGT1_212860-t26_1-p1	transcript=TGGT1_212860-t26_1 | gene=TGGT1_212860 | organism=Toxoplasma_gondii_GT1 | gene_product=hypothetical protein | transcript_product=hypothetical protein | location=TGGT1_chrV:522401-525373(+) | protein_length=990 | sequence_SO=chromosome | SO=protein_coding_gene | is_pseudo=false	0	5.746	3	2	2	2	990	110.1	10.26	2.25	2	0	0.798	0.906585	95.57	167849	159600	122.24	131.33	Peak Found	Not Found	High	Not Found	1
FALSE	High	Master Protein	TGGT1_236840-t26_1-p1	transcript=TGGT1_236840-t26_1 | gene=TGGT1_236840 | organism=Toxoplasma_gondii_GT1 | gene_product=putative zinc finger (C-x8-C-x5-C-x3-H)-2 | transcript_product=putative zinc finger (C-x8-C-x5-C-x3-H)-2 | location=TGGT1_chrX:5420639-5424914(+) | protein_length=372 | sequence_SO=chromosome | SO=protein_coding_gene | is_pseudo=false	0	15.412	17	6	9	6	372	42	5.08	6.69	6	0	0.859	0.906486	92.05	1.12783e+06	1.17807e+06	74.33	59.52	Peak Found	High	High	High	1
FALSE	High	Master Protein	TGGT1_253650-t26_1-p1	transcript=TGGT1_253650-t26_1 | gene=TGGT1_253650 | organism=Toxoplasma_gondii_GT1 | gene_product=DnaJ C terminal region domain-containing protein | transcript_product=DnaJ C terminal region domain-containing protein | location=TGGT1_chrIII:1063337-1067055(-) | protein_length=712 | sequence_SO=chromosome | SO=protein_coding_gene | is_pseudo=false	0	4.165	3	2	4	2	712	76.3	7.03	0	2	0	1.13	0.906486	104.43	105503	119972	119.24	110.72	Not Found	High	Not Found	High	1
FALSE	Medium	Master Protein	TGGT1_263360-t26_1-p1	transcript=TGGT1_263360-t26_1 | gene=TGGT1_263360 | organism=Toxoplasma_gondii_GT1 | gene_product=WD domain, G-beta repeat-containing protein | transcript_product=WD domain, G-beta repeat-containing protein | location=TGGT1_chrVIIb:571346-585455(-) | protein_length=1581 | sequence_SO=chromosome | SO=protein_coding_gene | is_pseudo=false	0.022	1.827	1	1	1	1	1581	169.8	8.9	0	1	0	0.743	0.906486	141.79	46941.2	34860	30.41	108.26	Not Found	Peak Found	Not Found	High	1
FALSE	High	Master Protein	TGGT1_215160-t26_1-p1	transcript=TGGT1_215160-t26_1 | gene=TGGT1_215160 | organism=Toxoplasma_gondii_GT1 | gene_product=hypothetical protein | transcript_product=hypothetical protein | location=TGGT1_chrX:6680496-6681765(+) | protein_length=269 | sequence_SO=chromosome | SO=protein_coding_gene | is_pseudo=false	0.001	3.774	4	1	2	1	269	31.2	9.09	0	1	0	1.153	0.905621	91.19	75969	87570.9	122.95	129.93	Not Found	High	Peak Found	High	1
FALSE	High	Master Protein	TGGT1_248870-t26_1-p1	transcript=TGGT1_248870-t26_1 | gene=TGGT1_248870 | organism=Toxoplasma_gondii_GT1 | gene_product=SNARE associated Golgi protein | transcript_product=SNARE associated Golgi protein | location=TGGT1_chrXII:4164494-4168247(+) | protein_length=404 | sequence_SO=chromosome | SO=protein_coding_gene | is_pseudo=false	0	4.273	4	1	2	1	404	42	8.82	2.2	1	0	1.104	0.905621	101.37	139045	153513	125.17	109.04	Not Found	High	Peak Found	High	1
FALSE	High	Master Protein	TGGT1_321560-t26_1-p1	transcript=TGGT1_321560-t26_1 | gene=TGGT1_321560 | organism=Toxoplasma_gondii_GT1 | gene_product=zinc knuckle domain-containing protein | transcript_product=zinc knuckle domain-containing protein | location=TGGT1_chrIb:1734731-1743752(+) | protein_length=770 | sequence_SO=chromosome | SO=protein_coding_gene | is_pseudo=false	0	11.356	6	3	4	3	770	85.2	6.96	7.18	3	0	0.829	0.905621	139.14	205653	201973	120.2	121.2	Not Found	High	Not Found	High	1
FALSE	High	Master Protein	TGGT1_266990-t26_1-p1	transcript=TGGT1_266990-t26_1 | gene=TGGT1_266990 | organism=Toxoplasma_gondii_GT1 | gene_product=beta-COP | transcript_product=beta-COP | location=TGGT1_chrIX:687782-698362(+) | protein_length=1103 | sequence_SO=chromosome | SO=protein_coding_gene | is_pseudo=false	0	60.487	20	18	31	18	1103	121.9	6.61	35.57	18	0	1.085	0.905081	122.6	6.39532e+06	7.16819e+06	28.53	54.23	Peak Found	High	High	High	1
FALSE	High	Master Protein	TGGT1_291330-t26_1-p1	transcript=TGGT1_291330-t26_1 | gene=TGGT1_291330 | organism=Toxoplasma_gondii_GT1 | gene_product=RNA recognition motif-containing protein | transcript_product=RNA recognition motif-containing protein | location=TGGT1_chrIX:4055101-4057671(+) | protein_length=228 | sequence_SO=chromosome | SO=protein_coding_gene | is_pseudo=false	0	36.213	45	10	36	10	228	25.5	10.51	43.82	10	0	0.873	0.905079	75.42	6.42639e+06	5.56533e+06	59.24	51.94	High	High	High	High	1
FALSE	High	Master Protein	TGGT1_257710-t26_1-p1	transcript=TGGT1_257710-t26_1 | gene=TGGT1_257710 | organism=Toxoplasma_gondii_GT1 | gene_product=actin-like protein ALP 5 | transcript_product=actin-like protein ALP 5 | location=TGGT1_chrVIIb:3824086-3829008(-) | protein_length=612 | sequence_SO=chromosome | SO=protein_coding_gene | is_pseudo=false	0	20.661	10	6	10	6	612	66.4	5.86	4.24	6	0	1.073	0.905079	115.91	890459	1.30262e+06	98.86	62.38	Peak Found	High	High	High	1
FALSE	High	Master Protein	TGGT1_240600-t26_1-p1	transcript=TGGT1_240600-t26_1 | gene=TGGT1_240600 | organism=Toxoplasma_gondii_GT1 | gene_product=putative chaperonin cpn60 | transcript_product=putative chaperonin cpn60 | location=TGGT1_chrVI:1306402-1309981(+) | protein_length=667 | sequence_SO=chromosome | SO=protein_coding_gene | is_pseudo=false	0	13.898	8	5	9	5	667	72.2	5.68	3.3	5	0	0.873	0.905073	87.94	2.35352e+06	1.88353e+06	68.35	72.39	Peak Found	High	High	High	1
FALSE	High	Master Protein	TGGT1_219130-t26_1-p1	transcript=TGGT1_219130-t26_1 | gene=TGGT1_219130 | organism=Toxoplasma_gondii_GT1 | gene_product=NADPH-glutathione reductase | transcript_product=NADPH-glutathione reductase | location=TGGT1_chrXII:1051596-1057178(-) | protein_length=639 | sequence_SO=chromosome | SO=protein_coding_gene | is_pseudo=false	0.003	3.427	2	1	2	1	639	68.5	7.31	1.78	1	0	1.168	0.905073	107.2	72487.9	84693.5	77.6	113.32	Not Found	High	Not Found	High	1
FALSE	Medium	Master Protein	TGGT1_232800-t26_1-p1	transcript=TGGT1_232800-t26_1 | gene=TGGT1_232800 | organism=Toxoplasma_gondii_GT1 | gene_product=hypothetical protein | transcript_product=hypothetical protein | location=TGGT1_chrVIII:2264416-2268927(+) | protein_length=1503 | sequence_SO=chromosome | SO=protein_coding_gene | is_pseudo=false	0.018	1.936	0	1	2	1	1503	148.1	9.85	0	1	0	0.755	0.905073	70.13	80554.8	60793.2	113.79	110.71	Not Found	High	Not Found	High	1
FALSE	High	Master Protein	TGGT1_237890-t26_1-p1	transcript=TGGT1_237890-t26_1 | gene=TGGT1_237890 | organism=Toxoplasma_gondii_GT1 | gene_product=calcium-dependent protein kinase CDPK4 | transcript_product=calcium-dependent protein kinase CDPK4 | location=TGGT1_chrIV:2483651-2496063(+) | protein_length=1158 | sequence_SO=chromosome | SO=protein_coding_gene | is_pseudo=false	0.003	3.125	1	1	1	1	1158	126.3	8.95	1.85	1	0	1.269	0.905073	60.86	44143.8	56010.3	90.6	86.3	Not Found	High	Not Found	Peak Found	1
FALSE	High	Master Protein	TGGT1_205470-t26_1-p1	transcript=TGGT1_205470-t26_1 | gene=TGGT1_205470 | organism=Toxoplasma_gondii_GT1 | gene_product=putative translation elongation factor 2 family protein | transcript_product=putative translation elongation factor 2 family protein | location=TGGT1_chrVIIa:1297616-1301283(+) | protein_length=832 | sequence_SO=chromosome | SO=protein_coding_gene | is_pseudo=false	0	52.304	22	15	28	15	832	93	6.33	32.3	15	0	0.873	0.905073	122.2	4.77661e+06	5.61856e+06	39.18	92.68	High	High	High	High	1
FALSE	High	Master Protein	TGGT1_236210-t26_1-p1	transcript=TGGT1_236210-t26_1 | gene=TGGT1_236210 | organism=Toxoplasma_gondii_GT1 | gene_product=putative peptidase M16 family potein | transcript_product=putative peptidase M16 family potein | location=TGGT1_chrX:5216353-5222014(+) | protein_length=509 | sequence_SO=chromosome | SO=protein_coding_gene | is_pseudo=false	0	30.883	15	7	15	7	509	56.9	6.6	13.4	7	0	1.086	0.905073	125.13	5.5495e+06	7.2223e+06	11.42	14.35	Peak Found	High	High	High	1
FALSE	High	Master Protein	TGGT1_229670-t26_1-p1	transcript=TGGT1_229670-t26_1 | gene=TGGT1_229670 | organism=Toxoplasma_gondii_GT1 | gene_product=ribosomal protein RPS23 | transcript_product=ribosomal protein RPS23 | location=TGGT1_chrVIII:368147-371053(+) | protein_length=143 | sequence_SO=chromosome | SO=protein_coding_gene | is_pseudo=false	0	26.992	43	5	43	5	143	15.8	10.83	62.06	5	0	1.086	0.905073	67.35	3.65604e+07	4.7924e+07	73.18	104.47	High	High	High	High	1
FALSE	Medium	Master Protein	TGGT1_258560-t26_1-p1	transcript=TGGT1_258560-t26_1 | gene=TGGT1_258560 | organism=Toxoplasma_gondii_GT1 | gene_product=hypothetical protein | transcript_product=hypothetical protein | location=TGGT1_chrVIIb:3299918-3304012(-) | protein_length=850 | sequence_SO=chromosome | SO=protein_coding_gene | is_pseudo=false	0.024	1.802	1	1	2	1	850	96.8	8.63	0	1	0	1.14	0.905073	129.82	87731.2	99979.4	135.84	124.35	Not Found	High	Not Found	High	1
FALSE	High	Master Protein	TGGT1_285840-t26_1-p1	transcript=TGGT1_285840-t26_1 | gene=TGGT1_285840 | organism=Toxoplasma_gondii_GT1 | gene_product=RAP domain-containing protein | transcript_product=RAP domain-containing protein | location=TGGT1_chrV:2030043-2033692(+) | protein_length=558 | sequence_SO=chromosome | SO=protein_coding_gene | is_pseudo=false	0	6.34	7	3	3	3	558	59.7	8.47	0	3	0	1.107	0.905073	115.49	206836	364510	66.01	47.13	Peak Found	High	High	High	1
FALSE	High	Master Protein	TGGT1_253430-t26_1-p1	transcript=TGGT1_253430-t26_1 | gene=TGGT1_253430 | organism=Toxoplasma_gondii_GT1 | gene_product=putative asparagine synthetase | transcript_product=putative asparagine synthetase | location=TGGT1_chrIII:924367-930594(+) | protein_length=588 | sequence_SO=chromosome | SO=protein_coding_gene | is_pseudo=false	0.007	2.488	2	1	2	1	588	65.8	6.73	0	1	0	0.725	0.903133	83.09	42067.7	30507.7	115.83	123.25	Not Found	High	Not Found	High	1
FALSE	High	Master Protein	TGGT1_230190-t26_1-p1	transcript=TGGT1_230190-t26_1 | gene=TGGT1_230190 | organism=Toxoplasma_gondii_GT1 | gene_product=hypothetical protein | transcript_product=hypothetical protein | location=TGGT1_chrVIII:671191-672375(+) | protein_length=290 | sequence_SO=chromosome | SO=protein_coding_gene | is_pseudo=false	0.002	3.598	9	2	2	2	290	31.2	10.37	0	2	0	1.258	0.901803	152.5	48185.3	60630.3	93.62	129.52	Peak Found	Not Found	High	High	1
FALSE	High	Master Protein	TGGT1_310030-t26_1-p1	transcript=TGGT1_310030-t26_1 | gene=TGGT1_310030 | organism=Toxoplasma_gondii_GT1 | gene_product=putative cyclase-associated protein | transcript_product=putative cyclase-associated protein | location=TGGT1_chrXI:977166-978111(-) | protein_length=203 | sequence_SO=chromosome | SO=protein_coding_gene | is_pseudo=false	0.003	3.416	7	1	2	1	203	22.5	6.76	0	1	0	0.814	0.901803	44.35	209503	170487	43.59	11.27	Peak Found	High	Peak Found	High	1
FALSE	High	Master Protein	TGGT1_251540-t26_1-p1	transcript=TGGT1_251540-t26_1 | gene=TGGT1_251540 | organism=Toxoplasma_gondii_GT1 | gene_product=dense granule protein GRA9 | transcript_product=dense granule protein GRA9 | location=TGGT1_chrXII:5372511-5374084(+) | protein_length=318 | sequence_SO=chromosome | SO=protein_coding_gene | is_pseudo=false	0	13.545	19	5	9	5	318	35.3	5.39	0	5	0	1.103	0.900688	132.02	357224	382251	124.97	118.82	Peak Found	High	Peak Found	High	1
FALSE	High	Master Protein	TGGT1_216670-t26_1-p1	transcript=TGGT1_216670-t26_1 | gene=TGGT1_216670 | organism=Toxoplasma_gondii_GT1 | gene_product=FUSE-binding protein 2 / KH-type splicing regulatory protein | transcript_product=FUSE-binding protein 2 / KH-type splicing regulatory protein | location=TGGT1_chrXI:5891708-5895741(-) | protein_length=941 | sequence_SO=chromosome | SO=protein_coding_gene | is_pseudo=false	0	79.103	26	21	47	21	941	100	8.95	69.62	21	0	1.088	0.900652	92.81	1.06138e+07	1.1832e+07	59.22	60.14	High	High	High	High	1
FALSE	High	Master Protein	TGGT1_240650-t26_1-p1	transcript=TGGT1_240650-t26_1 | gene=TGGT1_240650 | organism=Toxoplasma_gondii_GT1 | gene_product=putative coatomer protein complex, subunit alpha | transcript_product=putative coatomer protein complex, subunit alpha | location=TGGT1_chrVI:1326973-1343296(-) | protein_length=1300 | sequence_SO=chromosome | SO=protein_coding_gene | is_pseudo=false	0	135.361	31	33	71	33	1300	142.9	7.25	81.07	33	0	1.088	0.900641	124.12	1.37823e+07	1.69129e+07	63.12	32.73	High	High	High	High	1
FALSE	High	Master Protein	TGGT1_226410-t26_1-p1	transcript=TGGT1_226410-t26_1 | gene=TGGT1_226410 | organism=Toxoplasma_gondii_GT1 | gene_product=EF-1 guanine nucleotide exchange domain-containing protein | transcript_product=EF-1 guanine nucleotide exchange domain-containing protein | location=TGGT1_chrX:1563878-1565889(-) | protein_length=328 | sequence_SO=chromosome | SO=protein_coding_gene | is_pseudo=false	0	26.205	25	6	12	6	328	36	5.16	24.53	6	0	0.87	0.900107	141.98	2.14735e+06	1.78487e+06	108.01	116.7	High	High	High	High	1
FALSE	High	Master Protein	TGGT1_289000-t26_1-p1	transcript=TGGT1_289000-t26_1 | gene=TGGT1_289000 | organism=Toxoplasma_gondii_GT1 | gene_product=hypothetical protein | transcript_product=hypothetical protein | location=TGGT1_chrIX:2710269-2716208(-) | protein_length=1153 | sequence_SO=chromosome | SO=protein_coding_gene | is_pseudo=false	0	79.528	23	20	47	20	1153	126	8.12	40.02	20	0	0.87	0.89996	88.61	1.03012e+07	1.06185e+07	15.03	21.97	High	High	High	High	1
FALSE	High	Master Protein	TGGT1_259220-t26_1-p1	transcript=TGGT1_259220-t26_1 | gene=TGGT1_259220 | organism=Toxoplasma_gondii_GT1 | gene_product=DEAD/DEAH box helicase domain-containing protein | transcript_product=DEAD/DEAH box helicase domain-containing protein | location=TGGT1_chrVIIb:2821377-2830984(-) | protein_length=888 | sequence_SO=chromosome | SO=protein_coding_gene | is_pseudo=false	0	8.852	5	4	5	4	888	97.3	7.56	4.2	4	0	1.103	0.89996	120.05	316215	383577	67.12	114.72	Peak Found	High	High	Peak Found	1
FALSE	High	Master Protein	TGGT1_262040-t26_1-p1	transcript=TGGT1_262040-t26_1 | gene=TGGT1_262040 | organism=Toxoplasma_gondii_GT1 | gene_product=SAC3/GANP family protein | transcript_product=SAC3/GANP family protein | location=TGGT1_chrVIIb:1387326-1388856(+) | protein_length=269 | sequence_SO=chromosome | SO=protein_coding_gene | is_pseudo=false	0	9.689	13	3	5	3	269	29.7	7.84	9.82	3	0	1.094	0.899542	145.27	499110	608999	71.13	81.19	Peak Found	High	High	High	1
FALSE	High	Master Protein	TGGT1_249950-t26_1-p1	transcript=TGGT1_249950-t26_1 | gene=TGGT1_249950 | organism=Toxoplasma_gondii_GT1 | gene_product=Mak16 protein | transcript_product=Mak16 protein | location=TGGT1_chrXII:4889188-4892763(-) | protein_length=333 | sequence_SO=chromosome | SO=protein_coding_gene | is_pseudo=false	0.005	2.903	2	1	1	1	333	38.7	5.41	0	1	0	1.345	0.898794	36.75	24471.4	32907.5	36.96	12.45	Not Found	Not Found	Not Found	Not Found	1
FALSE	High	Master Protein	TGGT1_216220-t26_1-p1	transcript=TGGT1_216220-t26_1 | gene=TGGT1_216220 | organism=Toxoplasma_gondii_GT1 | gene_product=AP2 domain transcription factor AP2XI-5 | transcript_product=AP2 domain transcription factor AP2XI-5 | location=TGGT1_chrXI:6230908-6234153(-) | protein_length=868 | sequence_SO=chromosome | SO=protein_coding_gene | is_pseudo=false	0	41.318	12	10	20	10	868	89.4	5.64	22.45	10	0	0.87	0.898794	140.5	4.03052e+06	2.79144e+06	105.98	118.92	Peak Found	High	High	High	1
FALSE	Medium	Master Protein	TGGT1_314780-t26_1-p1	transcript=TGGT1_314780-t26_1 | gene=TGGT1_314780 | organism=Toxoplasma_gondii_GT1 | gene_product=myosin G | transcript_product=myosin G | location=TGGT1_chrXI:4226752-4246422(-) | protein_length=2059 | sequence_SO=chromosome | SO=protein_coding_gene | is_pseudo=false	0.013	2.165	1	1	1	1	2059	227.2	6.37	0	1	0	0.725	0.897981	172.32	23533.7	17067.2	28.91	115.9	Not Found	High	Not Found	Peak Found	1
FALSE	High	Master Protein	TGGT1_233100-t26_1-p1	transcript=TGGT1_233100-t26_1 | gene=TGGT1_233100 | organism=Toxoplasma_gondii_GT1 | gene_product=SPFH domain / Band 7 family protein | transcript_product=SPFH domain / Band 7 family protein | location=TGGT1_chrVIII:2412652-2416916(-) | protein_length=290 | sequence_SO=chromosome | SO=protein_coding_gene | is_pseudo=false	0	35.332	40	9	29	9	290	32	9.33	33.78	9	0	0.869	0.896754	109.69	1.19836e+07	1.07184e+07	80.11	94.41	High	High	High	High	1
FALSE	High	Master Protein	TGGT1_214970-t26_1-p1	transcript=TGGT1_214970-t26_1 | gene=TGGT1_214970 | organism=Toxoplasma_gondii_GT1 | gene_product=putative DNA replication licensing factor | transcript_product=putative DNA replication licensing factor | location=TGGT1_chrX:6526260-6536268(+) | protein_length=1049 | sequence_SO=chromosome | SO=protein_coding_gene | is_pseudo=false	0	232.78	46	43	165	43	1049	117.2	5.62	255.82	43	0	1.091	0.895823	114.72	7.5077e+07	1.01792e+08	63.63	31.82	High	High	High	High	1	Phospho [S21; S36]
FALSE	Medium	Master Protein	TGGT1_256030-t26_1-p1	transcript=TGGT1_256030-t26_1 | gene=TGGT1_256030 | organism=Toxoplasma_gondii_GT1 | gene_product=hypothetical protein | transcript_product=hypothetical protein | location=TGGT1_chrVIIb:4469365-4470923(-) | protein_length=256 | sequence_SO=chromosome | SO=protein_coding_gene | is_pseudo=false	0.01	2.211	5	1	2	1	256	29.2	8.84	0	1	0	0.753	0.89573	62.87	95339.7	71796.1	58.66	77.84	Peak Found	High	Peak Found	High	1
FALSE	High	Master Protein	TGGT1_309590-t26_1-p1	transcript=TGGT1_309590-t26_1 | gene=TGGT1_309590 | organism=Toxoplasma_gondii_GT1 | gene_product=rhoptry protein ROP1 | transcript_product=rhoptry protein ROP1 | location=TGGT1_chrXI:707942-709312(+) | protein_length=456 | sequence_SO=chromosome | SO=protein_coding_gene | is_pseudo=false	0	70.454	27	11	64	11	456	49.5	5.22	100.94	11	0	0.868	0.89573	118.15	6.35341e+07	4.96563e+07	55.79	61.07	High	High	High	High	1
FALSE	High	Master Protein	TGGT1_217890-t26_1-p1	transcript=TGGT1_217890-t26_1 | gene=TGGT1_217890 | organism=Toxoplasma_gondii_GT1 | gene_product=putative alkyl hydroperoxide reductase/ Thiol specific antioxidant/ Mal allergen | transcript_product=putative alkyl hydroperoxide reductase/ Thiol specific antioxidant/ Mal allergen | location=TGGT1_chrXII:2143499-2144089(-) | protein_length=196 | sequence_SO=chromosome | SO=protein_coding_gene | is_pseudo=false	0	19.043	32	5	31	5	196	21.7	6.87	50.28	5	0	1.092	0.894357	108.63	8.39318e+06	7.36629e+06	68.28	98.81	High	High	High	High	1
FALSE	High	Master Protein	TGGT1_235540-t26_1-p1	transcript=TGGT1_235540-t26_1 | gene=TGGT1_235540 | organism=Toxoplasma_gondii_GT1 | gene_product=putative eukaryotic initiation factor-2 beta | transcript_product=putative eukaryotic initiation factor-2 beta | location=TGGT1_chrX:4824505-4828067(-) | protein_length=231 | sequence_SO=chromosome | SO=protein_coding_gene | is_pseudo=false	0	4.314	7	1	2	1	231	26.2	9.07	2.69	1	0	0.77	0.894357	74.75	133132	102490	125.01	126.88	Not Found	High	Not Found	High	1
FALSE	High	Master Protein	TGGT1_237110-t26_1-p1	transcript=TGGT1_237110-t26_1 | gene=TGGT1_237110 | organism=Toxoplasma_gondii_GT1 | gene_product=putative replication factor C subunit 2 | transcript_product=putative replication factor C subunit 2 | location=TGGT1_chrX:5615960-5623389(+) | protein_length=357 | sequence_SO=chromosome | SO=protein_coding_gene | is_pseudo=false	0	12.014	9	4	8	4	357	39.8	8.44	6.9	4	0	1.093	0.893474	124.86	766545	923921	65.6	55.19	Peak Found	High	Peak Found	High	1
FALSE	Medium	Master Protein	TGGT1_244840-t26_1-p1	transcript=TGGT1_244840-t26_1 | gene=TGGT1_244840 | organism=Toxoplasma_gondii_GT1 | gene_product=zinc knuckle domain-containing protein | transcript_product=zinc knuckle domain-containing protein | location=TGGT1_chrVI:3435122-3439146(-) | protein_length=219 | sequence_SO=chromosome | SO=protein_coding_gene | is_pseudo=false	0.039	1.56	4	1	1	1	219	24.1	9.94	0	1	0	0.728	0.893474	64.1	64550.4	46981.9	76.3	87.7	Not Found	Peak Found	Not Found	High	1
FALSE	High	Master Protein	TGGT1_304670-t26_1-p1	transcript=TGGT1_304670-t26_1 | gene=TGGT1_304670 | organism=Toxoplasma_gondii_GT1 | gene_product=leucine rich repeat-containing protein | transcript_product=leucine rich repeat-containing protein | location=TGGT1_chrVIIa:590918-593626(-) | protein_length=338 | sequence_SO=chromosome | SO=protein_coding_gene | is_pseudo=false	0.005	3.077	3	1	3	1	338	38.3	8.79	0	1	0	1.182	0.893474	140.74	73101.1	86377.3	137.03	125.73	High	Not Found	High	Not Found	1
FALSE	High	Master Protein	TGGT1_313390-t26_1-p1	transcript=TGGT1_313390-t26_1 | gene=TGGT1_313390 | organism=Toxoplasma_gondii_GT1 | gene_product=ribosomal protein RPL6 | transcript_product=ribosomal protein RPL6 | location=TGGT1_chrXI:3299999-3300967(+) | protein_length=322 | sequence_SO=chromosome | SO=protein_coding_gene | is_pseudo=false	0	16.3	25	7	14	7	322	36.3	10.78	18.9	7	0	0.863	0.893474	125.98	1.11024e+07	8.6505e+06	95.95	77.5	High	High	High	High	1
FALSE	High	Master Protein	TGGT1_211300-t26_1-p1	transcript=TGGT1_211300-t26_1 | gene=TGGT1_211300 | organism=Toxoplasma_gondii_GT1 | gene_product=putative DUF74 family protein | transcript_product=putative DUF74 family protein | location=TGGT1_chrIV:1777178-1778772(+) | protein_length=373 | sequence_SO=chromosome | SO=protein_coding_gene | is_pseudo=false	0	4.441	2	1	3	1	373	39.7	9.58	0	1	0	1.131	0.893474	128.82	273218	268783	8.65	49.46	Peak Found	High	High	High	1
FALSE	High	Master Protein	TGGT1_309870-t26_1-p1	transcript=TGGT1_309870-t26_1 | gene=TGGT1_309870 | organism=Toxoplasma_gondii_GT1 | gene_product=hypothetical protein | transcript_product=hypothetical protein | location=TGGT1_chrXI:816428-818920(+) | protein_length=830 | sequence_SO=chromosome | SO=protein_coding_gene | is_pseudo=false	0	13.435	8	5	7	5	830	90.3	7.53	2.97	5	0	0.847	0.893474	133.44	799575	526966	91.57	116.04	Peak Found	High	Peak Found	High	1
FALSE	High	Master Protein	TGGT1_217580-t26_1-p1	transcript=TGGT1_217580-t26_1 | gene=TGGT1_217580 | organism=Toxoplasma_gondii_GT1 | gene_product=DNA-directed RNA polymerase III RPC6 | transcript_product=DNA-directed RNA polymerase III RPC6 | location=TGGT1_chrXII:1855335-1866130(-) | protein_length=325 | sequence_SO=chromosome | SO=protein_coding_gene | is_pseudo=false	0.005	3.019	3	1	2	1	325	35.6	6.77	2.15	1	0	0.728	0.893474	103.55	69723.5	50754	118.3	130.05	Not Found	High	Not Found	High	1
FALSE	High	Master Protein	TGGT1_254820-t26_1-p1	transcript=TGGT1_254820-t26_1 | gene=TGGT1_254820 | organism=Toxoplasma_gondii_GT1 | gene_product=hypothetical protein | transcript_product=hypothetical protein | location=TGGT1_chrIII:1926655-1928361(+) | protein_length=568 | sequence_SO=chromosome | SO=protein_coding_gene | is_pseudo=false	0	12.917	10	4	7	4	568	63.8	9.09	2.13	4	0	0.846	0.893474	58.23	628212	493516	52.05	57.88	High	High	Peak Found	High	1
FALSE	High	Master Protein	TGGT1_286440-t26_1-p1	transcript=TGGT1_286440-t26_1 | gene=TGGT1_286440 | organism=Toxoplasma_gondii_GT1 | gene_product=malic enzyme | transcript_product=malic enzyme | location=TGGT1_chrV:1681686-1685375(-) | protein_length=370 | sequence_SO=chromosome | SO=protein_coding_gene | is_pseudo=false	0	12.728	12	4	6	4	370	41.8	5.62	2.23	4	0	0.843	0.893474	91.95	575163	479397	68.38	69.94	Peak Found	High	High	High	1
FALSE	Medium	Master Protein	TGGT1_222300-t26_1-p1	transcript=TGGT1_222300-t26_1 | gene=TGGT1_222300 | organism=Toxoplasma_gondii_GT1 | gene_product=hypothetical protein | transcript_product=hypothetical protein | location=TGGT1_chrII:997106-1002828(-) | protein_length=1468 | sequence_SO=chromosome | SO=protein_coding_gene | is_pseudo=false	0.02	1.904	1	1	1	1	1468	159	5.64	0	1	0	1.388	0.893474	370.45	22222	30838.8	134.69	31.09	Not Found	High	Not Found	Not Found	1
FALSE	High	Master Protein	TGGT1_211340-t26_1-p1	transcript=TGGT1_211340-t26_1 | gene=TGGT1_211340 | organism=Toxoplasma_gondii_GT1 | gene_product=hypothetical protein | transcript_product=hypothetical protein | location=TGGT1_chrIV:1744030-1751855(-) | protein_length=2239 | sequence_SO=chromosome | SO=protein_coding_gene | is_pseudo=false	0	8.371	2	3	3	3	2239	239.8	6.51	2.15	3	0	1.133	0.893474	68.45	191980	198653	81.88	92.48	Peak Found	High	Not Found	High	1
FALSE	High	Master Protein	TGGT1_223540-t26_1-p1	transcript=TGGT1_223540-t26_1 | gene=TGGT1_223540 | organism=Toxoplasma_gondii_GT1 | gene_product=importin-beta N-terminal domain-containing protein | transcript_product=importin-beta N-terminal domain-containing protein | location=TGGT1_chrX:3650759-3662029(-) | protein_length=1095 | sequence_SO=chromosome | SO=protein_coding_gene | is_pseudo=false	0	12.002	5	6	8	6	1095	122.1	4.77	0	6	0	1.093	0.893474	114.02	750391	647797	53.59	46.11	Peak Found	High	High	High	1
FALSE	Medium	Master Protein	TGGT1_310330-t26_1-p1	transcript=TGGT1_310330-t26_1 | gene=TGGT1_310330 | organism=Toxoplasma_gondii_GT1 | gene_product=hypothetical protein | transcript_product=hypothetical protein | location=TGGT1_chrXI:1227355-1230872(-) | protein_length=645 | sequence_SO=chromosome | SO=protein_coding_gene | is_pseudo=false	0.046	1.494	1	1	1	1	645	72	4.69	0	1	0	0.73	0.893474	76.86	57315.8	41816.5	118.23	112.08	Not Found	Peak Found	Not Found	High	1
FALSE	High	Master Protein	TGGT1_256980-t26_1-p1	transcript=TGGT1_256980-t26_1 | gene=TGGT1_256980 | organism=Toxoplasma_gondii_GT1 | gene_product=glycerol-3-phosphate-acyltransferase | transcript_product=glycerol-3-phosphate-acyltransferase | location=TGGT1_chrVIIb:4232332-4243743(-) | protein_length=1002 | sequence_SO=chromosome | SO=protein_coding_gene | is_pseudo=false	0	42.371	12	13	26	13	1002	110.2	8.78	20.64	13	0	0.866	0.893474	98.37	3.73726e+06	3.3413e+06	56.58	36.68	High	High	High	High	1
FALSE	High	Master Protein	TGGT1_246580-t26_1-p1	transcript=TGGT1_246580-t26_1 | gene=TGGT1_246580 | organism=Toxoplasma_gondii_GT1 | gene_product=hypothetical protein | transcript_product=hypothetical protein | location=TGGT1_chrXII:2793978-2797673(+) | protein_length=383 | sequence_SO=chromosome | SO=protein_coding_gene | is_pseudo=false	0.007	2.529	3	1	1	1	383	42.8	4.73	0	1	0	0.708	0.893474	69.06	40725.6	28815.1	11.69	63.86	Not Found	Peak Found	Not Found	High	1
FALSE	High	Master Protein	TGGT1_315720-t26_1-p1	transcript=TGGT1_315720-t26_1 | gene=TGGT1_315720 | organism=Toxoplasma_gondii_GT1 | gene_product=Smg-4/UPF3 family protein | transcript_product=Smg-4/UPF3 family protein | location=TGGT1_chrXI:4869821-4876452(+) | protein_length=589 | sequence_SO=chromosome | SO=protein_coding_gene | is_pseudo=false	0	9.2	8	3	5	3	589	61.7	9.89	4.03	3	0	1.121	0.893474	136.46	169968	158459	115.5	112.09	Not Found	High	Peak Found	High	1
FALSE	High	Master Protein	TGGT1_238180-t26_1-p1	transcript=TGGT1_238180-t26_1 | gene=TGGT1_238180 | organism=Toxoplasma_gondii_GT1 | gene_product=putative 26s proteasome regulatory complex subunit | transcript_product=putative 26s proteasome regulatory complex subunit | location=TGGT1_chrVI:105172-110498(-) | protein_length=417 | sequence_SO=chromosome | SO=protein_coding_gene | is_pseudo=false	0	6.238	5	2	3	2	417	47.5	7.87	2.45	2	0	0.769	0.893474	131.64	145103	85455.8	110.12	125.78	Not Found	High	Not Found	High	1
FALSE	High	Master Protein	TGGT1_248110-t26_1-p1	transcript=TGGT1_248110-t26_1 | gene=TGGT1_248110 | organism=Toxoplasma_gondii_GT1 | gene_product=hypothetical protein | transcript_product=hypothetical protein | location=TGGT1_chrXII:3594425-3597355(-) | protein_length=493 | sequence_SO=chromosome | SO=protein_coding_gene | is_pseudo=false	0	5.669	3	1	1	1	493	53.7	5.08	2.21	1	0	1.298	0.893474	75.13	39305.7	51021.2	63.16	89.63	Not Found	Peak Found	Not Found	High	1
FALSE	High	Master Protein	TGGT1_211010-t26_1-p1	transcript=TGGT1_211010-t26_1 | gene=TGGT1_211010 | organism=Toxoplasma_gondii_GT1 | gene_product=hypothetical protein | transcript_product=hypothetical protein | location=TGGT1_chrIV:1902587-1908004(+) | protein_length=1805 | sequence_SO=chromosome | SO=protein_coding_gene | is_pseudo=false	0.007	2.514	0	1	3	1	1805	204.2	5.25	1.7	1	0	0.729	0.893474	103.99	56349.4	41097.1	65.65	107.09	Peak Found	High	High	High	1
FALSE	High	Master Protein	TGGT1_232680-t26_1-p1	transcript=TGGT1_232680-t26_1 | gene=TGGT1_232680 | organism=Toxoplasma_gondii_GT1 | gene_product=hypothetical protein | transcript_product=hypothetical protein | location=TGGT1_chrVIII:2216288-2225214(-) | protein_length=1738 | sequence_SO=chromosome | SO=protein_coding_gene | is_pseudo=false	0.009	2.28	1	1	1	1	1738	180.3	9.07	0	1	0	0.751	0.893474	13.32	87646.4	65858	1.96	12.83	Peak Found	High	Peak Found	Peak Found	1
FALSE	Medium	Master Protein	TGGT1_251690-t26_1-p1	transcript=TGGT1_251690-t26_1 | gene=TGGT1_251690 | organism=Toxoplasma_gondii_GT1 | gene_product=putative seryl-tRNA synthetase, cytoplasmic | transcript_product=putative seryl-tRNA synthetase, cytoplasmic | location=TGGT1_chrXII:5452731-5454179(+) | protein_length=482 | sequence_SO=chromosome | SO=protein_coding_gene | is_pseudo=false	0.014	2.087	2	1	1	1	482	54.1	7.02	1.65	1	0	0.736	0.893474	74.13	80263.7	59064.6	114.95	118.97	Not Found	Peak Found	Not Found	High	1
FALSE	High	Master Protein	TGGT1_229010-t26_1-p1	transcript=TGGT1_229010-t26_1 | gene=TGGT1_229010 | organism=Toxoplasma_gondii_GT1 | gene_product=rhoptry neck protein RON4 | transcript_product=rhoptry neck protein RON4 | location=TGGT1_chrVIII:18238-24970(+) | protein_length=984 | sequence_SO=chromosome | SO=protein_coding_gene | is_pseudo=false	0	57.286	25	14	34	14	984	107.3	6.46	23.58	14	0	0.866	0.893474	84.07	8.77271e+06	9.80564e+06	50.35	15.1	High	High	High	High	1
FALSE	High	Master Protein	TGGT1_294770-t26_1-p1	transcript=TGGT1_294770-t26_1 | gene=TGGT1_294770 | organism=Toxoplasma_gondii_GT1 | gene_product=Armadillo/beta-catenin family repeat-containing protein | transcript_product=Armadillo/beta-catenin family repeat-containing protein | location=TGGT1_chrIa:1114848-1118302(+) | protein_length=710 | sequence_SO=chromosome | SO=protein_coding_gene | is_pseudo=false	0	11.811	6	4	6	4	710	74.1	5.58	5.6	4	0	1.104	0.893474	107.58	480290	671835	41.21	39.46	Peak Found	High	High	High	1
FALSE	High	Master Protein	TGGT1_212800-t26_1-p1	transcript=TGGT1_212800-t26_1 | gene=TGGT1_212800 | organism=Toxoplasma_gondii_GT1 | gene_product=hypothetical protein | transcript_product=hypothetical protein | location=TGGT1_chrV:477211-479584(-) | protein_length=671 | sequence_SO=chromosome | SO=protein_coding_gene | is_pseudo=false	0	10.668	7	5	8	5	671	73.1	8.82	0	5	0	0.842	0.893474	37.99	466823	412877	95.15	84.14	Peak Found	High	Peak Found	High	1
FALSE	High	Master Protein	TGGT1_310350-t26_1-p1	transcript=TGGT1_310350-t26_1 | gene=TGGT1_310350 | organism=Toxoplasma_gondii_GT1 | gene_product=PGAP1 family protein | transcript_product=PGAP1 family protein | location=TGGT1_chrXI:1239988-1251620(-) | protein_length=2852 | sequence_SO=chromosome | SO=protein_coding_gene | is_pseudo=false	0.005	2.957	0	1	1	1	2852	309	6.51	0	1	0	1.193	0.893474	66.53	61178.3	72997	71.33	36.46	Not Found	Peak Found	Peak Found	High	1
FALSE	High	Master Protein	TGGT1_213910-t26_1-p1	transcript=TGGT1_213910-t26_1 | gene=TGGT1_213910 | organism=Toxoplasma_gondii_GT1 | gene_product=hypothetical protein | transcript_product=hypothetical protein | location=TGGT1_chrV:1293579-1296140(+) | protein_length=403 | sequence_SO=chromosome | SO=protein_coding_gene | is_pseudo=false	0	5.845	7	2	2	2	403	43.6	9.64	0	2	0	0.83	0.893474	102.42	390666	325288	25.57	23.51	Peak Found	Peak Found	High	High	1
FALSE	High	Master Protein	TGGT1_254420-t26_1-p1	transcript=TGGT1_254420-t26_1 | gene=TGGT1_254420 | organism=Toxoplasma_gondii_GT1 | gene_product=phospholipase, patatin family protein | transcript_product=phospholipase, patatin family protein | location=TGGT1_chrIII:1703961-1713345(+) | protein_length=1173 | sequence_SO=chromosome | SO=protein_coding_gene | is_pseudo=false	0	3.977	2	2	3	2	1173	127.2	6.77	0	2	0	0.784	0.893474	25.89	195734	130725	15.87	63.27	Peak Found	High	Peak Found	High	1
FALSE	High	Master Protein	TGGT1_320080-t26_1-p1	transcript=TGGT1_320080-t26_1 | gene=TGGT1_320080 | organism=Toxoplasma_gondii_GT1 | gene_product=hypothetical protein | transcript_product=hypothetical protein | location=TGGT1_chrIV:470763-478288(+) | protein_length=1673 | sequence_SO=chromosome | SO=protein_coding_gene | is_pseudo=false	0	27.197	6	10	14	10	1673	170.7	6.98	7.76	10	0	0.849	0.893474	138.77	1.0769e+06	949983	122.17	122.28	Peak Found	High	Peak Found	High	1
FALSE	High	Master Protein	TGGT1_261000-t26_1-p1	transcript=TGGT1_261000-t26_1 | gene=TGGT1_261000 | organism=Toxoplasma_gondii_GT1 | gene_product=MutS domain V domain-containing protein | transcript_product=MutS domain V domain-containing protein | location=TGGT1_chrVIIb:1954089-1962135(+) | protein_length=936 | sequence_SO=chromosome | SO=protein_coding_gene | is_pseudo=false	0	28.25	9	8	10	8	936	102.2	6.83	13.03	8	0	0.848	0.893474	135.29	721014	689873	127.9	123.56	Not Found	High	Peak Found	High	1
FALSE	High	Master Protein	TGGT1_221690-t26_1-p1	transcript=TGGT1_221690-t26_1 | gene=TGGT1_221690 | organism=Toxoplasma_gondii_GT1 | gene_product=hypothetical protein | transcript_product=hypothetical protein | location=TGGT1_chrII:554124-559020(-) | protein_length=1410 | sequence_SO=chromosome | SO=protein_coding_gene | is_pseudo=false	0	3.893	1	1	1	1	1410	149.6	5.3	0	1	0	0.731	0.893474	74.55	71840	52517.3	124.9	122.6	Not Found	High	Not Found	Peak Found	1
FALSE	High	Master Protein	TGGT1_203490-t26_1-p1	transcript=TGGT1_203490-t26_1 | gene=TGGT1_203490 | organism=Toxoplasma_gondii_GT1 | gene_product=GNL3L/Grn1 GTPase | transcript_product=GNL3L/Grn1 GTPase | location=TGGT1_chrVIIa:2373071-2378820(+) | protein_length=701 | sequence_SO=chromosome | SO=protein_coding_gene | is_pseudo=false	0	22.81	12	7	16	7	701	76.2	9.6	10.74	7	0	1.092	0.893474	100.39	1.31325e+06	1.90947e+06	43.75	93.3	High	High	High	High	1
FALSE	High	Master Protein	TGGT1_299060-t26_1-p1	transcript=TGGT1_299060-t26_1 | gene=TGGT1_299060 | organism=Toxoplasma_gondii_GT1 | gene_product=sodium/hydrogen exchanger NHE2 | transcript_product=sodium/hydrogen exchanger NHE2 | location=TGGT1_chrIII:2197238-2203867(+) | protein_length=823 | sequence_SO=chromosome | SO=protein_coding_gene | is_pseudo=false	0	10.888	4	3	5	3	823	91.2	6.47	2.57	3	0	0.825	0.893474	120.94	262740	338938	86.26	31.88	Peak Found	High	High	High	1
FALSE	High	Master Protein	TGGT1_228710-t26_1-p1	transcript=TGGT1_228710-t26_1 | gene=TGGT1_228710 | organism=Toxoplasma_gondii_GT1 | gene_product=hypothetical protein | transcript_product=hypothetical protein | location=TGGT1_chrX:100281-104153(-) | protein_length=1290 | sequence_SO=chromosome | SO=protein_coding_gene | is_pseudo=false	0	5.713	1	2	2	2	1290	136.6	5.77	1.83	2	0	1.135	0.893474	123.45	111858	142150	70.85	60.39	Not Found	High	Peak Found	High	1
FALSE	High	Master Protein	TGGT1_211700-t26_1-p1	transcript=TGGT1_211700-t26_1 | gene=TGGT1_211700 | organism=Toxoplasma_gondii_GT1 | gene_product=hypothetical protein | transcript_product=hypothetical protein | location=TGGT1_chrIV:1515365-1526809(-) | protein_length=2520 | sequence_SO=chromosome | SO=protein_coding_gene | is_pseudo=false	0	26.534	5	10	15	10	2520	273.8	8.07	3.26	10	0	1.091	0.893474	122.99	1.16521e+06	1.60833e+06	75.86	3.75	Peak Found	High	High	High	1
FALSE	Medium	Master Protein	TGGT1_231070-t26_1-p1	transcript=TGGT1_231070-t26_1 | gene=TGGT1_231070 | organism=Toxoplasma_gondii_GT1 | gene_product=protein kinase | transcript_product=protein kinase | location=TGGT1_chrVIII:1218431-1222387(+) | protein_length=1318 | sequence_SO=chromosome | SO=protein_coding_gene | is_pseudo=false	0.047	1.48	1	1	1	1	1318	141.4	6.87	0	1	0	1.269	0.893474	95.31	49451.5	62765.8	47.11	95.12	Not Found	Peak Found	Not Found	High	1
FALSE	High	Master Protein	TGGT1_228190-t26_1-p1	transcript=TGGT1_228190-t26_1 | gene=TGGT1_228190 | organism=Toxoplasma_gondii_GT1 | gene_product=putative eukaryotic initiation factor-3, subunit 5 | transcript_product=putative eukaryotic initiation factor-3, subunit 5 | location=TGGT1_chrX:414529-416813(+) | protein_length=346 | sequence_SO=chromosome | SO=protein_coding_gene | is_pseudo=false	0	9.048	11	4	8	4	346	38	6.52	6.34	4	0	0.864	0.893474	94.19	2.52427e+06	3.10527e+06	23.7	51.78	Peak Found	High	High	High	1
FALSE	High	Master Protein	TGGT1_221522-t26_1-p1	transcript=TGGT1_221522-t26_1 | gene=TGGT1_221522 | organism=Toxoplasma_gondii_GT1 | gene_product=adaptor complexes medium subunit family protein | transcript_product=adaptor complexes medium subunit family protein | location=TGGT1_chrII:393309-399736(+) | protein_length=571 | sequence_SO=chromosome | SO=protein_coding_gene | is_pseudo=false	0	37.375	14	7	15	7	571	61.1	5.86	17.99	7	0	1.097	0.893474	139.61	1.07191e+06	1.91867e+06	120.98	77.44	Peak Found	High	High	High	1
FALSE	High	Master Protein	TGGT1_217910-t26_1-p1	transcript=TGGT1_217910-t26_1 | gene=TGGT1_217910 | organism=Toxoplasma_gondii_GT1 | gene_product=DNA polymerase (pol2) superfamily protein | transcript_product=DNA polymerase (pol2) superfamily protein | location=TGGT1_chrXII:2150863-2160504(-) | protein_length=2017 | sequence_SO=chromosome | SO=protein_coding_gene | is_pseudo=false	0	4.407	1	2	3	2	2017	223.2	7.15	0	2	0	1.182	0.893474	100.31	80343.7	78921	94	106.63	Not Found	High	Not Found	High	1
FALSE	High	Master Protein	TGGT1_205220-t26_1-p1	transcript=TGGT1_205220-t26_1 | gene=TGGT1_205220 | organism=Toxoplasma_gondii_GT1 | gene_product=putative U5 snRNP-associated subunit | transcript_product=putative U5 snRNP-associated subunit | location=TGGT1_chrVIIa:1443394-1451209(+) | protein_length=1113 | sequence_SO=chromosome | SO=protein_coding_gene | is_pseudo=false	0	19.406	7	8	13	8	1113	122.7	8.88	12.01	8	0	0.866	0.893474	125.79	1.84759e+06	1.44759e+06	83.09	105.7	Peak Found	High	High	High	1
FALSE	High	Master Protein	TGGT1_314430-t26_1-p1	transcript=TGGT1_314430-t26_1 | gene=TGGT1_314430 | organism=Toxoplasma_gondii_GT1 | gene_product=serine/threonine specific protein phosphatase | transcript_product=serine/threonine specific protein phosphatase | location=TGGT1_chrXI:4063083-4067125(+) | protein_length=479 | sequence_SO=chromosome | SO=protein_coding_gene | is_pseudo=false	0	6.32	4	2	4	2	479	53.7	8.51	0	2	0	0.798	0.893474	101.61	198917	164300	106.98	124	Peak Found	High	Peak Found	High	1
FALSE	High	Master Protein	TGGT1_263000-t26_1-p1	transcript=TGGT1_263000-t26_1 | gene=TGGT1_263000 | organism=Toxoplasma_gondii_GT1 | gene_product=Beige/BEACH domain-containing protein | transcript_product=Beige/BEACH domain-containing protein | location=TGGT1_chrVIIb:839524-849099(+) | protein_length=1917 | sequence_SO=chromosome | SO=protein_coding_gene | is_pseudo=false	0.01	2.227	1	1	1	1	1917	206.4	7.03	0	1	0	0.708	0.893474	79.8	41943.1	29705.9	28.44	77.9	Not Found	High	Not Found	Peak Found	1
FALSE	Medium	Master Protein	TGGT1_241240-t26_1-p1	transcript=TGGT1_241240-t26_1 | gene=TGGT1_241240 | organism=Toxoplasma_gondii_GT1 | gene_product=hypothetical protein | transcript_product=hypothetical protein | location=TGGT1_chrVI:1657567-1659295(+) | protein_length=474 | sequence_SO=chromosome | SO=protein_coding_gene | is_pseudo=false	0.024	1.77	2	1	3	1	474	52.8	10.08	0	1	0	1.152	0.893474	67.16	95820.1	110375	113.68	114.34	Not Found	High	Not Found	High	1
FALSE	High	Master Protein	TGGT1_264460-t26_1-p1	transcript=TGGT1_264460-t26_1 | gene=TGGT1_264460 | organism=Toxoplasma_gondii_GT1 | gene_product=DNA-directed RNA polymerase III RPC5 | transcript_product=DNA-directed RNA polymerase III RPC5 | location=TGGT1_chrIX:2029189-2036648(+) | protein_length=827 | sequence_SO=chromosome | SO=protein_coding_gene | is_pseudo=false	0	43.975	16	10	21	10	827	90.3	5.02	21.99	10	0	0.856	0.893474	135.93	1.37267e+06	1.43259e+06	121.5	116	Peak Found	High	High	High	1
FALSE	High	Master Protein	TGGT1_218610-t26_1-p1	transcript=TGGT1_218610-t26_1 | gene=TGGT1_218610 | organism=Toxoplasma_gondii_GT1 | gene_product=ATPase (DUF699) protein | transcript_product=ATPase (DUF699) protein | location=TGGT1_chrXII:1305454-1315334(-) | protein_length=1247 | sequence_SO=chromosome | SO=protein_coding_gene | is_pseudo=false	0	43.241	14	15	27	15	1247	136.2	7.81	23.9	15	0	1.1	0.893331	112.04	4.28982e+06	5.82481e+06	26.36	30.23	High	High	High	High	1
FALSE	High	Master Protein	TGGT1_205510-t26_1-p1	transcript=TGGT1_205510-t26_1 | gene=TGGT1_205510 | organism=Toxoplasma_gondii_GT1 | gene_product=putative nucleolar protein 5 | transcript_product=putative nucleolar protein 5 | location=TGGT1_chrVIIa:1272709-1276843(-) | protein_length=490 | sequence_SO=chromosome | SO=protein_coding_gene | is_pseudo=false	0	37.203	25	10	25	10	490	54.3	9.04	32.7	10	0	0.861	0.893331	118.68	6.59524e+06	4.79016e+06	82.22	69.72	High	High	High	High	1
FALSE	High	Master Protein	TGGT1_237280-t26_1-p1	transcript=TGGT1_237280-t26_1 | gene=TGGT1_237280 | organism=Toxoplasma_gondii_GT1 | gene_product=TLD protein | transcript_product=TLD protein | location=TGGT1_chrX:5711509-5719913(+) | protein_length=2190 | sequence_SO=chromosome | SO=protein_coding_gene | is_pseudo=false	0	7.386	1	3	5	3	2190	233.1	8.56	0	3	0	0.841	0.893331	53.83	731512	612356	42.98	42.63	Peak Found	High	Peak Found	High	1
FALSE	High	Master Protein	TGGT1_288400-t26_1-p1	transcript=TGGT1_288400-t26_1 | gene=TGGT1_288400 | organism=Toxoplasma_gondii_GT1 | gene_product=LETM1 family protein | transcript_product=LETM1 family protein | location=TGGT1_chrIX:2306244-2318068(-) | protein_length=1101 | sequence_SO=chromosome | SO=protein_coding_gene | is_pseudo=false	0	95.428	28	25	69	25	1101	120.3	6.76	83.18	25	0	0.86	0.893331	86.37	2.02458e+07	1.73125e+07	14.39	18.38	High	High	High	High	1	Phospho [S1037]
FALSE	Medium	Master Protein	TGGT1_258458-t26_1-p1	transcript=TGGT1_258458-t26_1 | gene=TGGT1_258458 | organism=Toxoplasma_gondii_GT1 | gene_product=hypothetical protein | transcript_product=hypothetical protein | location=TGGT1_chrVIIb:3374079-3375548(-) | protein_length=260 | sequence_SO=chromosome | SO=protein_coding_gene | is_pseudo=false	0.041	1.539	4	1	1	1	260	28.8	5.92	0	1	0	0.732	0.893331	88.99	65780.2	48139.4	98.61	115.66	Not Found	High	Not Found	Peak Found	1
FALSE	High	Master Protein	TGGT1_295110-t26_1-p1	transcript=TGGT1_295110-t26_1 | gene=TGGT1_295110 | organism=Toxoplasma_gondii_GT1 | gene_product=rhoptry protein ROP7 | transcript_product=rhoptry protein ROP7 | location=AAQM03000462:293-2020(-) | protein_length=575 | sequence_SO=contig | SO=protein_coding_gene | is_pseudo=false	0	69.035	28	14	72	7	575	63.4	7.01	113.05	14	0	0.86	0.893331	97.46	1.35373e+07	1.0587e+07	51.25	58.12	High	High	High	High	1
FALSE	High	Master Protein	TGGT1_283900-t26_1-p1	transcript=TGGT1_283900-t26_1 | gene=TGGT1_283900 | organism=Toxoplasma_gondii_GT1 | gene_product=ATPase, AAA family protein | transcript_product=ATPase, AAA family protein | location=TGGT1_chrV:2696646-2707660(-) | protein_length=1134 | sequence_SO=chromosome | SO=protein_coding_gene | is_pseudo=false	0	4.7	2	2	2	2	1134	126.5	7.72	0	2	0	0.844	0.893331	99.61	1.20495e+06	1.1319e+06	138.43	136.01	Peak Found	Peak Found	Peak Found	High	1
FALSE	High	Master Protein	TGGT1_234610-t26_1-p1	transcript=TGGT1_234610-t26_1 | gene=TGGT1_234610 | organism=Toxoplasma_gondii_GT1 | gene_product=WD-40 repeat protein | transcript_product=WD-40 repeat protein | location=TGGT1_chrX:4387954-4395568(+) | protein_length=702 | sequence_SO=chromosome | SO=protein_coding_gene | is_pseudo=false	0	4.316	3	2	3	2	702	76.4	9.44	0	2	0	1.14	0.893331	128.69	222594	256794	50.21	49.76	Peak Found	High	High	High	1
FALSE	High	Master Protein	TGGT1_230920-t26_1-p1	transcript=TGGT1_230920-t26_1 | gene=TGGT1_230920 | organism=Toxoplasma_gondii_GT1 | gene_product=adaptor complexes medium subunit family protein | transcript_product=adaptor complexes medium subunit family protein | location=TGGT1_chrVIII:1103744-1106685(+) | protein_length=619 | sequence_SO=chromosome | SO=protein_coding_gene | is_pseudo=false	0	24.48	15	8	11	8	619	66.4	9.2	4.6	8	0	1.097	0.893331	123.04	873743	886121	96.55	76.3	Peak Found	High	High	High	1
FALSE	High	Master Protein	TGGT1_235020-t26_1-p1	transcript=TGGT1_235020-t26_1 | gene=TGGT1_235020 | organism=Toxoplasma_gondii_GT1 | gene_product=putative COPI protein | transcript_product=putative COPI protein | location=TGGT1_chrX:4501792-4518157(-) | protein_length=1256 | sequence_SO=chromosome | SO=protein_coding_gene | is_pseudo=false	0	118.914	30	29	62	29	1256	137	6.16	58.35	29	0	1.102	0.893331	131.27	9.66832e+06	1.26014e+07	93.89	74.97	Peak Found	High	High	High	1
FALSE	High	Master Protein	TGGT1_251570A-t26_1-p1	transcript=TGGT1_251570A-t26_1 | gene=TGGT1_251570A | organism=Toxoplasma_gondii_GT1 | gene_product=CAAX amino terminal protease family protein | transcript_product=CAAX amino terminal protease family protein | location=TGGT1_chrXII:5388298-5390634(-) | protein_length=778 | sequence_SO=chromosome | SO=protein_coding_gene | is_pseudo=false	0.003	3.299	2	2	2	2	778	81.7	10.71	0	2	0	0.774	0.893331	113.56	139049	165352	110.28	77.03	Not Found	High	Peak Found	High	1
FALSE	Medium	Master Protein	TGGT1_293680-t26_1-p1	transcript=TGGT1_293680-t26_1 | gene=TGGT1_293680 | organism=Toxoplasma_gondii_GT1 | gene_product=hypothetical protein | transcript_product=hypothetical protein | location=TGGT1_chrIa:489638-493136(+) | protein_length=643 | sequence_SO=chromosome | SO=protein_coding_gene | is_pseudo=false	0.027	1.698	2	1	1	1	643	71.8	8.43	0	1	0	0.726	0.893331	89.75	63400.9	46045.1	84.12	108.68	Not Found	Peak Found	Not Found	High	1
FALSE	High	Master Protein	TGGT1_266060-t26_1-p1	transcript=TGGT1_266060-t26_1 | gene=TGGT1_266060 | organism=Toxoplasma_gondii_GT1 | gene_product=ribosomal protein RPSA | transcript_product=ribosomal protein RPSA | location=TGGT1_chrIX:1148543-1150882(-) | protein_length=287 | sequence_SO=chromosome | SO=protein_coding_gene | is_pseudo=false	0	15.958	17	5	13	5	287	31.5	5.31	14.44	5	0	0.861	0.893331	39.46	5.34399e+06	5.48358e+06	0.23	13.09	Peak Found	High	High	High	1
FALSE	High	Master Protein	TGGT1_255510-t26_1-p1	transcript=TGGT1_255510-t26_1 | gene=TGGT1_255510 | organism=Toxoplasma_gondii_GT1 | gene_product=ankyrin repeat-containing protein | transcript_product=ankyrin repeat-containing protein | location=TGGT1_chrVIIb:4684756-4690252(-) | protein_length=1158 | sequence_SO=chromosome | SO=protein_coding_gene | is_pseudo=false	0	17.733	5	6	9	6	1158	122.9	9.11	3.47	6	0	0.847	0.893331	92.16	1.21263e+06	1.11769e+06	42.24	56.7	Peak Found	High	High	High	1
FALSE	High	Master Protein	TGGT1_204130-t26_1-p1	transcript=TGGT1_204130-t26_1 | gene=TGGT1_204130 | organism=Toxoplasma_gondii_GT1 | gene_product=perforin-like protein PLP1 | transcript_product=perforin-like protein PLP1 | location=TGGT1_chrVIIa:1864038-1872889(-) | protein_length=1161 | sequence_SO=chromosome | SO=protein_coding_gene | is_pseudo=false	0	13.436	4	3	4	3	1161	125.4	6.43	2.82	3	0	0.824	0.893331	36.12	380850	276708	38.51	53.1	Peak Found	High	Peak Found	High	1
FALSE	High	Master Protein	TGGT1_310010-t26_1-p1	transcript=TGGT1_310010-t26_1 | gene=TGGT1_310010 | organism=Toxoplasma_gondii_GT1 | gene_product=rhoptry neck protein RON1 | transcript_product=rhoptry neck protein RON1 | location=TGGT1_chrXI:969238-974493(+) | protein_length=1158 | sequence_SO=chromosome | SO=protein_coding_gene | is_pseudo=false	0	10.909	4	4	8	4	1158	127.5	4.98	2.26	4	0	0.847	0.893331	72.08	1.25941e+06	1.07138e+06	21.43	3.08	Peak Found	High	Peak Found	High	1
FALSE	High	Master Protein	TGGT1_258580-t26_1-p1	transcript=TGGT1_258580-t26_1 | gene=TGGT1_258580 | organism=Toxoplasma_gondii_GT1 | gene_product=rhoptry protein ROP17 | transcript_product=rhoptry protein ROP17 | location=TGGT1_chrVIIb:3287362-3289188(-) | protein_length=608 | sequence_SO=chromosome | SO=protein_coding_gene | is_pseudo=false	0	94.375	35	16	85	16	608	69	9.57	86.4	16	0	0.862	0.893331	76.62	4.20806e+07	3.63698e+07	41.32	53.84	High	High	High	High	1
FALSE	Medium	Master Protein	TGGT1_245710-t26_1-p1	transcript=TGGT1_245710-t26_1 | gene=TGGT1_245710 | organism=Toxoplasma_gondii_GT1 | gene_product=putative phosphatidylinositol-4-phosphate 5-kinase | transcript_product=putative phosphatidylinositol-4-phosphate 5-kinase | location=TGGT1_chrXII:2406842-2411560(-) | protein_length=273 | sequence_SO=chromosome | SO=protein_coding_gene | is_pseudo=false	0.032	1.641	3	1	1	1	273	31.2	6.47	0	1	0	0.744	0.893331	81.86	86835.1	64635.3	133.49	131.25	Not Found	High	Peak Found	Peak Found	1
FALSE	High	Master Protein	TGGT1_219600-t26_1-p1	transcript=TGGT1_219600-t26_1 | gene=TGGT1_219600 | organism=Toxoplasma_gondii_GT1 | gene_product=hypothetical protein | transcript_product=hypothetical protein | location=TGGT1_chrXII:770981-774760(+) | protein_length=908 | sequence_SO=chromosome | SO=protein_coding_gene | is_pseudo=false	0	8.968	4	3	6	3	908	95.1	8.72	5.57	3	0	0.825	0.893331	142.34	377575	389980	130.05	125.71	Not Found	High	Peak Found	High	1
FALSE	High	Master Protein	TGGT1_272350-t26_1-p1	transcript=TGGT1_272350-t26_1 | gene=TGGT1_272350 | organism=Toxoplasma_gondii_GT1 | gene_product=mRNA export protein | transcript_product=mRNA export protein | location=TGGT1_chrVIII:4054234-4060874(-) | protein_length=375 | sequence_SO=chromosome | SO=protein_coding_gene | is_pseudo=false	0	35.85	23	7	21	7	375	41.5	8.78	28.26	7	0	1.099	0.893331	99.75	2.79799e+06	2.30271e+06	76.94	79.12	Peak Found	High	High	High	1
FALSE	High	Master Protein	TGGT1_239752-t26_1-p1	transcript=TGGT1_239752-t26_1 | gene=TGGT1_239752 | organism=Toxoplasma_gondii_GT1 | gene_product=hypothetical protein | transcript_product=hypothetical protein | location=TGGT1_chrVI:884973-888129(+) | protein_length=905 | sequence_SO=chromosome | SO=protein_coding_gene | is_pseudo=false	0	10.57	5	4	5	4	905	102.1	6.37	2.13	4	0	0.808	0.893331	130.37	206374	244810	123.94	87.59	Not Found	High	Peak Found	High	1
FALSE	Medium	Master Protein	TGGT1_255320-t26_1-p1	transcript=TGGT1_255320-t26_1 | gene=TGGT1_255320 | organism=Toxoplasma_gondii_GT1 | gene_product=mRNA turnover 4 (MRT4) family protein | transcript_product=mRNA turnover 4 (MRT4) family protein | location=TGGT1_chrVIIb:4809517-4812021(-) | protein_length=228 | sequence_SO=chromosome | SO=protein_coding_gene | is_pseudo=false	0.034	1.613	4	1	1	1	228	25.8	9.67	0	1	0	1.245	0.893331	62.18	53487.2	66607.2	101.21	100.83	Not Found	Peak Found	Not Found	High	1
FALSE	High	Master Protein	TGGT1_269920-t26_1-p1	transcript=TGGT1_269920-t26_1 | gene=TGGT1_269920 | organism=Toxoplasma_gondii_GT1 | gene_product=phosphatidylserine decarboxylase | transcript_product=phosphatidylserine decarboxylase | location=TGGT1_chrVIII:5534744-5543165(-) | protein_length=968 | sequence_SO=chromosome | SO=protein_coding_gene | is_pseudo=false	0	33.509	14	12	18	12	968	108	8.92	6.22	12	0	1.1	0.893331	116.91	2.09477e+06	2.88835e+06	49.07	1.9	High	High	High	High	1
FALSE	High	Master Protein	TGGT1_270830-t26_1-p1	transcript=TGGT1_270830-t26_1 | gene=TGGT1_270830 | organism=Toxoplasma_gondii_GT1 | gene_product=small nuclear ribonucleoprotein | transcript_product=small nuclear ribonucleoprotein | location=TGGT1_chrVIII:4965286-4968969(-) | protein_length=155 | sequence_SO=chromosome | SO=protein_coding_gene | is_pseudo=false	0	16.981	33	5	13	5	155	17.5	10.76	15.19	5	0	1.101	0.893331	63.54	2.71846e+06	2.88303e+06	8.36	13.54	High	High	High	High	1
FALSE	High	Master Protein	TGGT1_288710-t26_1-p1	transcript=TGGT1_288710-t26_1 | gene=TGGT1_288710 | organism=Toxoplasma_gondii_GT1 | gene_product=hypothetical protein | transcript_product=hypothetical protein | location=TGGT1_chrIX:2510070-2515657(-) | protein_length=661 | sequence_SO=chromosome | SO=protein_coding_gene | is_pseudo=false	0.006	2.789	2	1	2	1	661	71.4	8.38	1.64	1	0	0.777	0.893331	144.15	182927	142214	136.13	140.02	Not Found	High	Not Found	High	1
FALSE	High	Master Protein	TGGT1_236250-t26_1-p1	transcript=TGGT1_236250-t26_1 | gene=TGGT1_236250 | organism=Toxoplasma_gondii_GT1 | gene_product=regulator of chromosome condensation (RCC1) repeat-containing protein | transcript_product=regulator of chromosome condensation (RCC1) repeat-containing protein | location=TGGT1_chrX:5241693-5247283(+) | protein_length=1081 | sequence_SO=chromosome | SO=protein_coding_gene | is_pseudo=false	0	4.926	2	2	4	2	1081	113.7	8.94	1.75	2	0	0.752	0.893331	114.44	113656	83339	111.41	120.19	Not Found	High	Peak Found	High	1
FALSE	High	Master Protein	TGGT1_277760-t26_1-p1	transcript=TGGT1_277760-t26_1 | gene=TGGT1_277760 | organism=Toxoplasma_gondii_GT1 | gene_product=putative adenylosuccinate lyase | transcript_product=putative adenylosuccinate lyase | location=TGGT1_chrXII:6447199-6453543(+) | protein_length=662 | sequence_SO=chromosome | SO=protein_coding_gene | is_pseudo=false	0	14.729	10	6	7	6	662	74.3	6.32	4.35	6	0	0.843	0.893331	100.41	1.06029e+06	798162	57.65	82.68	Peak Found	High	Peak Found	High	1
FALSE	High	Master Protein	TGGT1_263700-t26_1-p1	transcript=TGGT1_263700-t26_1 | gene=TGGT1_263700 | organism=Toxoplasma_gondii_GT1 | gene_product=ribosomal protein RPS14 | transcript_product=ribosomal protein RPS14 | location=TGGT1_chrVIIb:359504-361231(+) | protein_length=156 | sequence_SO=chromosome | SO=protein_coding_gene | is_pseudo=false	0	56.506	51	9	49	9	156	16.3	10.36	91.85	9	0	0.859	0.893331	76.82	4.68013e+07	4.1546e+07	18.44	0.18	High	High	High	High	1
FALSE	Medium	Master Protein	TGGT1_262610-t26_1-p1	transcript=TGGT1_262610-t26_1 | gene=TGGT1_262610 | organism=Toxoplasma_gondii_GT1 | gene_product=hypothetical protein | transcript_product=hypothetical protein | location=TGGT1_chrVIIb:1104042-1109480(+) | protein_length=637 | sequence_SO=chromosome | SO=protein_coding_gene | is_pseudo=false	0.019	1.908	2	1	2	1	637	68.2	8.25	0	1	0	0.731	0.893331	56.91	74702.1	54606.8	83.74	85.46	Not Found	High	Not Found	High	1
FALSE	High	Master Protein	TGGT1_226840-t26_1-p1	transcript=TGGT1_226840-t26_1 | gene=TGGT1_226840 | organism=Toxoplasma_gondii_GT1 | gene_product=hypothetical protein | transcript_product=hypothetical protein | location=TGGT1_chrX:1207783-1214334(+) | protein_length=789 | sequence_SO=chromosome | SO=protein_coding_gene | is_pseudo=false	0.003	3.243	3	2	2	2	789	87.7	7.87	0	2	0	0.812	0.893072	113	342819	127521	22.87	110.72	Peak Found	Peak Found	Peak Found	High	1
FALSE	High	Master Protein	TGGT1_253350-t26_1-p1	transcript=TGGT1_253350-t26_1 | gene=TGGT1_253350 | organism=Toxoplasma_gondii_GT1 | gene_product=hypothetical protein | transcript_product=hypothetical protein | location=TGGT1_chrIII:845534-850880(+) | protein_length=811 | sequence_SO=chromosome | SO=protein_coding_gene | is_pseudo=false	0	5.91	4	3	4	3	811	88.1	9.36	3.99	3	0	0.828	0.892467	123.74	446334	380970	139.37	139.53	Not Found	High	Not Found	High	1
FALSE	High	Master Protein	TGGT1_242830-t26_1-p1	transcript=TGGT1_242830-t26_1 | gene=TGGT1_242830 | organism=Toxoplasma_gondii_GT1 | gene_product=putative XRN 5'-3' exonuclease | transcript_product=putative XRN 5'-3' exonuclease | location=TGGT1_chrVI:2236328-2253106(-) | protein_length=2042 | sequence_SO=chromosome | SO=protein_coding_gene | is_pseudo=false	0	15.325	3	5	6	5	2042	223.7	8.06	4.44	5	0	1.123	0.892467	126.02	284253	351472	97.06	65.99	Peak Found	High	Peak Found	High	1
FALSE	High	Master Protein	TGGT1_248100-t26_1-p1	transcript=TGGT1_248100-t26_1 | gene=TGGT1_248100 | organism=Toxoplasma_gondii_GT1 | gene_product=synaptobrevin protein | transcript_product=synaptobrevin protein | location=TGGT1_chrXII:3586872-3591632(+) | protein_length=262 | sequence_SO=chromosome | SO=protein_coding_gene | is_pseudo=false	0.003	3.348	10	2	3	2	262	29.5	6.77	0	2	0	1.147	0.892154	107	243059	239056	90.76	99.53	Peak Found	High	Peak Found	High	1
FALSE	High	Master Protein	TGGT1_314480-t26_1-p1	transcript=TGGT1_314480-t26_1 | gene=TGGT1_314480 | organism=Toxoplasma_gondii_GT1 | gene_product=hypothetical protein | transcript_product=hypothetical protein | location=TGGT1_chrXI:4085755-4095302(+) | protein_length=830 | sequence_SO=chromosome | SO=protein_coding_gene | is_pseudo=false	0	10.066	5	3	3	3	830	92.1	9.66	4.4	3	0	0.775	0.89148	160.36	191100	140575	116.56	137.39	Peak Found	Peak Found	High	Not Found	1
FALSE	Medium	Master Protein	TGGT1_230510-t26_1-p1	transcript=TGGT1_230510-t26_1 | gene=TGGT1_230510 | organism=Toxoplasma_gondii_GT1 | gene_product=hypothetical protein | transcript_product=hypothetical protein | location=TGGT1_chrVIII:842800-843918(-) | protein_length=372 | sequence_SO=chromosome | SO=protein_coding_gene | is_pseudo=false	0.039	1.569	4	1	1	1	372	39.5	8.03	0	1	0	1.245	0.891207	85.11	54118.1	67385.9	114	98.76	Not Found	High	Not Found	Peak Found	1
FALSE	High	Master Protein	TGGT1_218730-t26_1-p1	transcript=TGGT1_218730-t26_1 | gene=TGGT1_218730 | organism=Toxoplasma_gondii_GT1 | gene_product=hypothetical protein | transcript_product=hypothetical protein | location=TGGT1_chrXII:1285339-1286622(+) | protein_length=256 | sequence_SO=chromosome | SO=protein_coding_gene | is_pseudo=false	0.009	2.272	6	1	1	1	256	27.5	7.53	0	1	0	1.23	0.891207	120.86	58032.9	71398.4	126.14	100.16	Not Found	High	Not Found	Peak Found	1
FALSE	High	Master Protein	TGGT1_262050-t26_1-p1	transcript=TGGT1_262050-t26_1 | gene=TGGT1_262050 | organism=Toxoplasma_gondii_GT1 | gene_product=rhoptry kinase family protein ROP39 | transcript_product=rhoptry kinase family protein ROP39 | location=TGGT1_chrVIIb:1382528-1384294(+) | protein_length=588 | sequence_SO=chromosome | SO=protein_coding_gene | is_pseudo=false	0	40.673	19	11	44	11	588	65.1	8.76	63.95	11	0	0.856	0.88857	36.41	2.08888e+07	1.79276e+07	9.68	3.77	High	High	High	High	1
FALSE	High	Master Protein	TGGT1_320210-t26_1-p1	transcript=TGGT1_320210-t26_1 | gene=TGGT1_320210 | organism=Toxoplasma_gondii_GT1 | gene_product=WD domain, G-beta repeat domain containing protein | transcript_product=WD domain, G-beta repeat domain containing protein | location=TGGT1_chrIV:376406-380420(+) | protein_length=515 | sequence_SO=chromosome | SO=protein_coding_gene | is_pseudo=false	0	29.954	14	5	14	5	515	56	7.46	21.74	5	0	1.096	0.88857	134.18	808224	1.2709e+06	64.21	39.05	Peak Found	High	High	High	1
FALSE	High	Master Protein	TGGT1_269190-t26_1-p1	transcript=TGGT1_269190-t26_1 | gene=TGGT1_269190 | organism=Toxoplasma_gondii_GT1 | gene_product=glyceraldehyde-3-phosphate dehydrogenase GAPDH2 | transcript_product=glyceraldehyde-3-phosphate dehydrogenase GAPDH2 | location=TGGT1_chrVIII:6001367-6005276(-) | protein_length=995 | sequence_SO=chromosome | SO=protein_coding_gene | is_pseudo=false	0	41.994	13	13	24	12	995	105.1	5.05	19.98	13	0	0.857	0.88857	95.43	5.6264e+06	6.42317e+06	53.27	0.69	Peak Found	High	High	High	1
FALSE	Medium	Master Protein	TGGT1_264770-t26_1-p1	transcript=TGGT1_264770-t26_1 | gene=TGGT1_264770 | organism=Toxoplasma_gondii_GT1 | gene_product=hypothetical protein | transcript_product=hypothetical protein | location=TGGT1_chrIX:1857065-1859396(+) | protein_length=377 | sequence_SO=chromosome | SO=protein_coding_gene | is_pseudo=false	0.021	1.844	3	1	1	1	377	39.5	4.96	0	1	0	0.752	0.88857	104.99	126949	95451.9	82.76	2.67	Peak Found	High	Peak Found	Peak Found	1
FALSE	High	Master Protein	TGGT1_218800-t26_1-p1	transcript=TGGT1_218800-t26_1 | gene=TGGT1_218800 | organism=Toxoplasma_gondii_GT1 | gene_product=hypothetical protein | transcript_product=hypothetical protein | location=TGGT1_chrXII:1229447-1236915(-) | protein_length=1202 | sequence_SO=chromosome | SO=protein_coding_gene | is_pseudo=false	0	14.415	4	5	7	5	1202	129.5	8.09	6.9	5	0	1.098	0.88857	111.67	970216	1.14054e+06	45.87	34.42	Peak Found	High	High	High	1
FALSE	High	Master Protein	TGGT1_214740-t26_1-p1	transcript=TGGT1_214740-t26_1 | gene=TGGT1_214740 | organism=Toxoplasma_gondii_GT1 | gene_product=hypothetical protein | transcript_product=hypothetical protein | location=TGGT1_chrX:6349454-6354178(+) | protein_length=1574 | sequence_SO=chromosome | SO=protein_coding_gene | is_pseudo=false	0	25.346	6	8	13	8	1574	166.3	8.4	5.96	8	0	0.857	0.88857	133.92	3.82856e+06	2.40814e+06	71.16	108.66	Peak Found	High	High	High	1
FALSE	High	Master Protein	TGGT1_215775-t26_1-p1	transcript=TGGT1_215775-t26_1 | gene=TGGT1_215775 | organism=Toxoplasma_gondii_GT1 | gene_product=rhoptry protein ROP8 | transcript_product=rhoptry protein ROP8 | location=TGGT1_chrX:7045451-7047178(+) | protein_length=575 | sequence_SO=chromosome | SO=protein_coding_gene | is_pseudo=false	0	37.063	18	9	31	6	575	65.4	9.09	36.15	9	0	0.855	0.88857	99.18	1.9963e+06	965003	56.63	89.14	High	High	High	High	1
FALSE	High	Master Protein	TGGT1_234420-t26_1-p1	transcript=TGGT1_234420-t26_1 | gene=TGGT1_234420 | organism=Toxoplasma_gondii_GT1 | gene_product=ATPase, AAA family protein | transcript_product=ATPase, AAA family protein | location=TGGT1_chrX:4262179-4269625(-) | protein_length=588 | sequence_SO=chromosome | SO=protein_coding_gene | is_pseudo=false	0	155.43	52	29	137	29	588	66.7	8.76	216.18	29	0	1.107	0.888008	100.65	4.992e+07	5.69338e+07	29.25	8.62	High	High	High	High	1
FALSE	High	Master Protein	TGGT1_291300-t26_1-p1	transcript=TGGT1_291300-t26_1 | gene=TGGT1_291300 | organism=Toxoplasma_gondii_GT1 | gene_product=putative RER1 protein | transcript_product=putative RER1 protein | location=TGGT1_chrIX:4038999-4039667(-) | protein_length=222 | sequence_SO=chromosome | SO=protein_coding_gene | is_pseudo=false	0	8.964	15	2	4	2	222	25.3	9.41	1.81	2	0	1.114	0.888008	88.06	550224	526875	13.84	9.55	Peak Found	High	High	High	1
FALSE	High	Master Protein	TGGT1_208560-t26_1-p1	transcript=TGGT1_208560-t26_1 | gene=TGGT1_208560 | organism=Toxoplasma_gondii_GT1 | gene_product=carrier superfamily protein | transcript_product=carrier superfamily protein | location=TGGT1_chrIb:794791-800321(-) | protein_length=670 | sequence_SO=chromosome | SO=protein_coding_gene | is_pseudo=false	0	96.574	36	21	94	21	670	72.3	9.69	110.01	21	0	0.856	0.888008	55.26	3.17964e+07	2.5053e+07	25.71	18.24	High	High	High	High	1
FALSE	High	Master Protein	TGGT1_313670-t26_1-p1	transcript=TGGT1_313670-t26_1 | gene=TGGT1_313670 | organism=Toxoplasma_gondii_GT1 | gene_product=adaptin n terminal region domain-containing protein | transcript_product=adaptin n terminal region domain-containing protein | location=TGGT1_chrXI:3555976-3562447(-) | protein_length=1010 | sequence_SO=chromosome | SO=protein_coding_gene | is_pseudo=false	0	13.826	4	5	7	5	1010	107	6.6	3.75	5	0	1.113	0.887854	104.7	399312	644953	111.06	85.86	Not Found	High	Peak Found	High	1
FALSE	High	Master Protein	TGGT1_243950-t26_1-p1	transcript=TGGT1_243950-t26_1 | gene=TGGT1_243950 | organism=Toxoplasma_gondii_GT1 | gene_product=putative prohibitin | transcript_product=putative prohibitin | location=TGGT1_chrVI:2820162-2822544(+) | protein_length=271 | sequence_SO=chromosome | SO=protein_coding_gene | is_pseudo=false	0	34.639	39	8	28	8	271	30.2	8.1	33.18	8	0	0.856	0.887854	119.69	1.03983e+07	8.99565e+06	114.54	119.66	High	High	High	High	1
FALSE	High	Master Protein	TGGT1_318525-t26_1-p1	transcript=TGGT1_318525-t26_1 | gene=TGGT1_318525 | organism=Toxoplasma_gondii_GT1 | gene_product=hypothetical protein | transcript_product=hypothetical protein | location=TGGT1_chrIV:1192489-1200329(-) | protein_length=1182 | sequence_SO=chromosome | SO=protein_coding_gene | is_pseudo=false	0	21.835	7	6	12	6	1182	127.8	8.22	15.39	6	0	0.838	0.887854	101	1.48088e+06	1.15268e+06	117.6	124.36	Peak Found	High	Peak Found	High	1
FALSE	High	Master Protein	TGGT1_237220-t26_1-p1	transcript=TGGT1_237220-t26_1 | gene=TGGT1_237220 | organism=Toxoplasma_gondii_GT1 | gene_product=putative DNA replication licensing factor Mcm7 | transcript_product=putative DNA replication licensing factor Mcm7 | location=TGGT1_chrX:5679145-5687290(+) | protein_length=865 | sequence_SO=chromosome | SO=protein_coding_gene | is_pseudo=false	0	116.503	39	30	76	30	865	96.8	6.93	87.9	30	0	1.108	0.887854	116.03	2.62331e+07	3.15631e+07	19.4	14.19	High	High	High	High	1
FALSE	High	Master Protein	TGGT1_311410-t26_1-p1	transcript=TGGT1_311410-t26_1 | gene=TGGT1_311410 | organism=Toxoplasma_gondii_GT1 | gene_product=putative M phase phosphoprotein MPP10 | transcript_product=putative M phase phosphoprotein MPP10 | location=TGGT1_chrXI:2025755-2028355(+) | protein_length=866 | sequence_SO=chromosome | SO=protein_coding_gene | is_pseudo=false	0	20.446	8	6	8	6	866	97.1	4.88	5.58	6	0	1.108	0.887854	133.09	5.14919e+06	5.34864e+06	117.54	84.54	Peak Found	Peak Found	High	High	1
FALSE	High	Master Protein	TGGT1_265170-t26_1-p1	transcript=TGGT1_265170-t26_1 | gene=TGGT1_265170 | organism=Toxoplasma_gondii_GT1 | gene_product=hypothetical protein | transcript_product=hypothetical protein | location=TGGT1_chrIX:1554027-1555769(+) | protein_length=580 | sequence_SO=chromosome | SO=protein_coding_gene | is_pseudo=false	0	8.511	10	4	7	4	580	61.9	6.38	0	4	0	0.855	0.887854	122.6	2.5778e+06	1.84628e+06	120.07	112.37	High	High	High	High	1	Phospho [S368]
FALSE	Medium	Master Protein	TGGT1_299250-t26_1-p1	transcript=TGGT1_299250-t26_1 | gene=TGGT1_299250 | organism=Toxoplasma_gondii_GT1 | gene_product=hypothetical protein | transcript_product=hypothetical protein | location=TGGT1_chrIII:2071695-2075333(-) | protein_length=1212 | sequence_SO=chromosome | SO=protein_coding_gene | is_pseudo=false	0.021	1.873	2	1	1	1	1212	124.4	10.42	0	1	0	0.716	0.887854	64.06	65394.8	46827.4	97.07	92.42	Not Found	Peak Found	Not Found	High	1
FALSE	High	Master Protein	TGGT1_278490-t26_1-p1	transcript=TGGT1_278490-t26_1 | gene=TGGT1_278490 | organism=Toxoplasma_gondii_GT1 | gene_product=Zn-finger, RING domain containing protein | transcript_product=Zn-finger, RING domain containing protein | location=TGGT1_chrXII:5987769-5994159(-) | protein_length=289 | sequence_SO=chromosome | SO=protein_coding_gene | is_pseudo=false	0	35.36	32	7	17	7	289	32.7	9.16	16.42	7	0	0.855	0.887854	111.8	2.55977e+06	2.72951e+06	98.22	86.27	Peak Found	High	High	High	1
FALSE	High	Master Protein	TGGT1_263440-t26_1-p1	transcript=TGGT1_263440-t26_1 | gene=TGGT1_263440 | organism=Toxoplasma_gondii_GT1 | gene_product=hypothetical protein | transcript_product=hypothetical protein | location=TGGT1_chrVIIb:523665-529194(-) | protein_length=600 | sequence_SO=chromosome | SO=protein_coding_gene | is_pseudo=false	0	13.249	8	5	9	5	600	66.5	9.96	4.45	5	0	0.841	0.887854	119.96	1.35014e+06	1.10637e+06	74.22	89.12	High	High	High	High	1
FALSE	High	Master Protein	TGGT1_222900-t26_1-p1	transcript=TGGT1_222900-t26_1 | gene=TGGT1_222900 | organism=Toxoplasma_gondii_GT1 | gene_product=phosphoserine phosphatase | transcript_product=phosphoserine phosphatase | location=TGGT1_chrII:1266680-1283473(-) | protein_length=1766 | sequence_SO=chromosome | SO=protein_coding_gene | is_pseudo=false	0.005	2.899	1	1	1	1	1766	191.3	6.61	0	1	0	0.688	0.887854	122.31	42497.4	29217.7	119.22	133.32	Not Found	High	Not Found	Peak Found	1
FALSE	High	Master Protein	TGGT1_262430-t26_1-p1	transcript=TGGT1_262430-t26_1 | gene=TGGT1_262430 | organism=Toxoplasma_gondii_GT1 | gene_product=4-hydroxy-3-methylbut-2-en-1-yl diphosphate synthase | transcript_product=4-hydroxy-3-methylbut-2-en-1-yl diphosphate synthase | location=TGGT1_chrVIIb:1225919-1234294(+) | protein_length=1283 | sequence_SO=chromosome | SO=protein_coding_gene | is_pseudo=false	0.005	3.043	1	2	3	2	1283	140.6	8.53	0	2	0	0.831	0.886951	142.41	635054	524301	49.87	32.95	Peak Found	High	High	High	1
FALSE	High	Master Protein	TGGT1_264440-t26_1-p1	transcript=TGGT1_264440-t26_1 | gene=TGGT1_264440 | organism=Toxoplasma_gondii_GT1 | gene_product=signal recognition particle receptor beta subunit protein | transcript_product=signal recognition particle receptor beta subunit protein | location=TGGT1_chrIX:2059841-2063738(-) | protein_length=347 | sequence_SO=chromosome | SO=protein_coding_gene | is_pseudo=false	0	33.56	34	9	22	9	347	37.4	7.15	35.81	9	0	1.11	0.886951	139.43	6.73862e+06	8.2272e+06	93.36	73.65	High	High	High	High	1
FALSE	Medium	Master Protein	TGGT1_246190-t26_1-p1	transcript=TGGT1_246190-t26_1 | gene=TGGT1_246190 | organism=Toxoplasma_gondii_GT1 | gene_product=hypothetical protein | transcript_product=hypothetical protein | location=TGGT1_chrXII:2654324-2671743(+) | protein_length=4888 | sequence_SO=chromosome | SO=protein_coding_gene | is_pseudo=false	0.042	1.537	0	1	1	1	4888	530.7	7.01	0	1	0	0.748	0.886951	126.45	127406	95345.6	63.66	114.66	Peak Found	Peak Found	High	Not Found	1
FALSE	High	Master Protein	TGGT1_287500-t26_1-p1	transcript=TGGT1_287500-t26_1 | gene=TGGT1_287500 | organism=Toxoplasma_gondii_GT1 | gene_product=putative T complex chaperonin | transcript_product=putative T complex chaperonin | location=TGGT1_chrV:438209-443517(-) | protein_length=556 | sequence_SO=chromosome | SO=protein_coding_gene | is_pseudo=false	0	36.199	24	14	24	14	556	59.3	7.5	23.38	14	0	0.854	0.886951	129.92	1.57263e+07	1.44927e+07	80.69	89.14	High	High	High	High	1
FALSE	High	Master Protein	TGGT1_291890-t26_1-p1	transcript=TGGT1_291890-t26_1 | gene=TGGT1_291890 | organism=Toxoplasma_gondii_GT1 | gene_product=microneme protein MIC1 | transcript_product=microneme protein MIC1 | location=TGGT1_chrIX:4200849-4203191(-) | protein_length=456 | sequence_SO=chromosome | SO=protein_coding_gene | is_pseudo=false	0	12.055	9	5	7	5	456	48.6	5.34	6.3	5	0	0.838	0.886951	129.08	1.30688e+06	1.26011e+06	66.41	68.55	Peak Found	High	High	High	1
FALSE	High	Master Protein	TGGT1_278660-t26_1-p1	transcript=TGGT1_278660-t26_1 | gene=TGGT1_278660 | organism=Toxoplasma_gondii_GT1 | gene_product=putative P-type ATPase4 | transcript_product=putative P-type ATPase4 | location=TGGT1_chrXII:5863040-5875230(+) | protein_length=1338 | sequence_SO=chromosome | SO=protein_coding_gene | is_pseudo=false	0	7.443	3	3	3	3	1338	144.6	6.18	0	3	0	0.821	0.886951	117.8	396284	394711	30.93	7.76	Peak Found	Peak Found	High	High	1
FALSE	High	Master Protein	TGGT1_224050-t26_1-p1	transcript=TGGT1_224050-t26_1 | gene=TGGT1_224050 | organism=Toxoplasma_gondii_GT1 | gene_product=AP2 domain transcription factor AP2X-4 | transcript_product=AP2 domain transcription factor AP2X-4 | location=TGGT1_chrX:3268362-3272216(-) | protein_length=896 | sequence_SO=chromosome | SO=protein_coding_gene | is_pseudo=false	0	13.149	7	5	6	5	896	93.8	6.51	2.03	5	0	1.108	0.886951	114.49	549940	941758	79.93	28.69	Peak Found	High	High	High	1
FALSE	High	Master Protein	TGGT1_257530-t26_1-p1	transcript=TGGT1_257530-t26_1 | gene=TGGT1_257530 | organism=Toxoplasma_gondii_GT1 | gene_product=transporter, major facilitator family protein | transcript_product=transporter, major facilitator family protein | location=TGGT1_chrVIIb:3924727-3926365(-) | protein_length=504 | sequence_SO=chromosome | SO=protein_coding_gene | is_pseudo=false	0	23.457	21	7	15	7	504	54.5	6.71	19.64	7	0	1.109	0.886951	97.13	6.57724e+06	5.415e+06	31.02	78.77	High	High	High	High	1	Phospho [S24]
FALSE	High	Master Protein	TGGT1_312280-t26_1-p1	transcript=TGGT1_312280-t26_1 | gene=TGGT1_312280 | organism=Toxoplasma_gondii_GT1 | gene_product=putative pre-mRNA-splicing factor ATP-dependent RNA helicase | transcript_product=putative pre-mRNA-splicing factor ATP-dependent RNA helicase | location=TGGT1_chrXI:2524572-2536301(+) | protein_length=1206 | sequence_SO=chromosome | SO=protein_coding_gene | is_pseudo=false	0	16.258	6	8	10	8	1206	136.3	6.93	1.66	8	0	1.111	0.886951	89.08	6.19027e+06	3.91109e+06	129.18	109.87	Peak Found	High	High	High	1
FALSE	High	Master Protein	TGGT1_310770-t26_1-p1	transcript=TGGT1_310770-t26_1 | gene=TGGT1_310770 | organism=Toxoplasma_gondii_GT1 | gene_product=hypothetical protein | transcript_product=hypothetical protein | location=TGGT1_chrXI:1547362-1550728(-) | protein_length=342 | sequence_SO=chromosome | SO=protein_coding_gene | is_pseudo=false	0	4.928	6	2	3	2	342	38.8	9.38	0	2	0	1.135	0.886951	124.14	169680	176235	115.5	87.29	Peak Found	High	Peak Found	High	1
FALSE	High	Master Protein	TGGT1_274190-t26_1-p1	transcript=TGGT1_274190-t26_1 | gene=TGGT1_274190 | organism=Toxoplasma_gondii_GT1 | gene_product=putative eukaryotic initiation factor 2B epsilon subunit | transcript_product=putative eukaryotic initiation factor 2B epsilon subunit | location=TGGT1_chrVIII:2932989-2940348(+) | protein_length=809 | sequence_SO=chromosome | SO=protein_coding_gene | is_pseudo=false	0	5.819	3	2	3	2	809	88.8	5.01	0	2	0	0.72	0.886951	64.16	67690.3	48733.2	99.8	96.51	Not Found	High	Not Found	High	1
FALSE	High	Master Protein	TGGT1_270640-t26_1-p1	transcript=TGGT1_270640-t26_1 | gene=TGGT1_270640 | organism=Toxoplasma_gondii_GT1 | gene_product=RNA recognition motif-containing protein | transcript_product=RNA recognition motif-containing protein | location=TGGT1_chrVIII:5107551-5110685(+) | protein_length=208 | sequence_SO=chromosome | SO=protein_coding_gene | is_pseudo=false	0.008	2.363	5	1	1	1	208	24.5	10.73	0	1	0	0.714	0.886951	74.13	68629.2	48990.4	115.93	119.68	Not Found	High	Not Found	Peak Found	1
FALSE	Medium	Master Protein	TGGT1_309140-t26_1-p1	transcript=TGGT1_309140-t26_1 | gene=TGGT1_309140 | organism=Toxoplasma_gondii_GT1 | gene_product=transducin beta-like protein TBL1 | transcript_product=transducin beta-like protein TBL1 | location=TGGT1_chrXI:481159-487842(+) | protein_length=794 | sequence_SO=chromosome | SO=protein_coding_gene | is_pseudo=false	0.012	2.193	2	1	1	1	794	84.6	5.15	0	1	0	1.307	0.886951	138.49	48474.7	63353.9	122.86	78.93	Not Found	High	Not Found	Peak Found	1
FALSE	High	Master Protein	TGGT1_248700-t26_1-p1	transcript=TGGT1_248700-t26_1 | gene=TGGT1_248700 | organism=Toxoplasma_gondii_GT1 | gene_product=alveolin domain containing intermediate filament IMC12 | transcript_product=alveolin domain containing intermediate filament IMC12 | location=TGGT1_chrXII:4033434-4035280(+) | protein_length=277 | sequence_SO=chromosome | SO=protein_coding_gene | is_pseudo=false	0	8.263	14	4	6	4	277	29.8	5.34	0	4	0	0.831	0.886951	132.7	532838	450819	130.91	126.19	High	Peak Found	High	Peak Found	1
FALSE	High	Master Protein	TGGT1_231130-t26_1-p1	transcript=TGGT1_231130-t26_1 | gene=TGGT1_231130 | organism=Toxoplasma_gondii_GT1 | gene_product=hypothetical protein | transcript_product=hypothetical protein | location=TGGT1_chrVIII:1250007-1256661(+) | protein_length=711 | sequence_SO=chromosome | SO=protein_coding_gene | is_pseudo=false	0	7.801	5	3	4	3	711	77	8.21	1.62	3	0	0.796	0.886951	126.23	226102	205732	131.9	130.15	Not Found	High	Not Found	High	1
FALSE	Medium	Master Protein	TGGT1_243410-t26_1-p1	transcript=TGGT1_243410-t26_1 | gene=TGGT1_243410 | organism=Toxoplasma_gondii_GT1 | gene_product=tetratricopeptide repeat-containing protein | transcript_product=tetratricopeptide repeat-containing protein | location=TGGT1_chrVI:2533610-2536495(+) | protein_length=551 | sequence_SO=chromosome | SO=protein_coding_gene | is_pseudo=false	0.034	1.623	2	1	1	1	551	59.5	5.9	0	1	0	1.171	0.886951	140.17	111512	130578	137.53	127.62	Not Found	High	Not Found	Peak Found	1
FALSE	Medium	Master Protein	TGGT1_220390-t26_1-p1	transcript=TGGT1_220390-t26_1 | gene=TGGT1_220390 | organism=Toxoplasma_gondii_GT1 | gene_product=hypothetical protein | transcript_product=hypothetical protein | location=TGGT1_chrV:248814-251802(+) | protein_length=274 | sequence_SO=chromosome | SO=protein_coding_gene | is_pseudo=false	0.025	1.753	5	1	1	1	274	29.2	8.72	0	1	0	0.815	0.885894	67.11	379506	309278	94.39	83.95	Peak Found	Peak Found	Peak Found	High	1
FALSE	Medium	Master Protein	TGGT1_313040-t26_1-p1	transcript=TGGT1_313040-t26_1 | gene=TGGT1_313040 | organism=Toxoplasma_gondii_GT1 | gene_product=hypothetical protein | transcript_product=hypothetical protein | location=TGGT1_chrXI:3026132-3027398(-) | protein_length=361 | sequence_SO=chromosome | SO=protein_coding_gene | is_pseudo=false	0.046	1.497	3	1	2	1	361	40	5.83	0	1	0	1.182	0.885894	33.74	103997	122921	17.87	35.39	Peak Found	High	Peak Found	High	1
FALSE	High	Master Protein	TGGT1_201680-t26_1-p1	transcript=TGGT1_201680-t26_1 | gene=TGGT1_201680 | organism=Toxoplasma_gondii_GT1 | gene_product=putative eukaryotic initiation factor-3 subunit 10 | transcript_product=putative eukaryotic initiation factor-3 subunit 10 | location=TGGT1_chrVIIa:3754116-3762345(+) | protein_length=1031 | sequence_SO=chromosome | SO=protein_coding_gene | is_pseudo=false	0	59.488	21	19	40	19	1031	118.8	8.73	29.31	19	0	0.852	0.885894	106.78	7.91317e+06	7.88929e+06	3.38	16	High	High	High	High	1
FALSE	Medium	Master Protein	TGGT1_202540-t26_1-p1	transcript=TGGT1_202540-t26_1 | gene=TGGT1_202540 | organism=Toxoplasma_gondii_GT1 | gene_product=3'5'-cyclic nucleotide phosphodiesterase domain-containing protein | transcript_product=3'5'-cyclic nucleotide phosphodiesterase domain-containing protein | location=TGGT1_chrVIIa:3136489-3147196(-) | protein_length=1670 | sequence_SO=chromosome | SO=protein_coding_gene | is_pseudo=false	0.016	1.983	1	1	1	1	1670	182.3	7.52	0	1	0	1.226	0.884851	190.27	71321	87446.4	82.99	131.41	Peak Found	Peak Found	Peak Found	High	1
FALSE	High	Master Protein	TGGT1_255260-t26_1-p1	transcript=TGGT1_255260-t26_1 | gene=TGGT1_255260 | organism=Toxoplasma_gondii_GT1 | gene_product=apical membrane antigen AMA1 | transcript_product=apical membrane antigen AMA1 | location=TGGT1_chrVIIb:4856406-4860874(+) | protein_length=569 | sequence_SO=chromosome | SO=protein_coding_gene | is_pseudo=false	0	17.139	7	4	9	4	569	63	6.16	14.31	4	0	0.812	0.884805	138.8	337957	385641	135.6	126.18	Not Found	High	Not Found	High	1
FALSE	High	Master Protein	TGGT1_221180-t26_1-p1	transcript=TGGT1_221180-t26_1 | gene=TGGT1_221180 | organism=Toxoplasma_gondii_GT1 | gene_product=hypothetical protein | transcript_product=hypothetical protein | location=TGGT1_chrII:92416-97666(-) | protein_length=791 | sequence_SO=chromosome | SO=protein_coding_gene | is_pseudo=false	0	10.923	5	3	4	3	791	79.2	8.66	2.91	3	0	0.822	0.884708	83.48	1.20871e+06	461071	66.01	121.33	Peak Found	High	Peak Found	High	1
FALSE	High	Master Protein	TGGT1_310430B-t26_1-p1	transcript=TGGT1_310430B-t26_1 | gene=TGGT1_310430B | organism=Toxoplasma_gondii_GT1 | gene_product=Hsp90 domain-containing protein | transcript_product=Hsp90 domain-containing protein | location=TGGT1_chrXI:1300285-1303091(+) | protein_length=454 | sequence_SO=chromosome | SO=protein_coding_gene | is_pseudo=false	0.009	2.326	4	1	1	1	454	50.6	5.78	0	1	0	1.414	0.884708	136.07	31053.1	43899.4	129.69	102.55	Not Found	High	Not Found	Peak Found	1
FALSE	High	Master Protein	TGGT1_219630-t26_1-p1	transcript=TGGT1_219630-t26_1 | gene=TGGT1_219630 | organism=Toxoplasma_gondii_GT1 | gene_product=flavodoxin domain-containing protein | transcript_product=flavodoxin domain-containing protein | location=TGGT1_chrXII:741441-752773(+) | protein_length=949 | sequence_SO=chromosome | SO=protein_coding_gene | is_pseudo=false	0	23.924	10	8	16	8	949	104.1	6.8	8.93	8	0	0.846	0.884708	112.39	1.70905e+06	1.23133e+06	51.8	57.88	Peak Found	High	High	High	1
FALSE	High	Master Protein	TGGT1_278850-t26_1-p1	transcript=TGGT1_278850-t26_1 | gene=TGGT1_278850 | organism=Toxoplasma_gondii_GT1 | gene_product=DHHC zinc finger domain-containing protein | transcript_product=DHHC zinc finger domain-containing protein | location=TGGT1_chrXII:5737011-5740841(+) | protein_length=361 | sequence_SO=chromosome | SO=protein_coding_gene | is_pseudo=false	0	20.002	13	4	13	4	361	40.4	8.66	10.82	4	0	0.846	0.884708	140.9	1.79743e+07	1.37785e+07	108.61	122.14	High	High	High	High	1
FALSE	High	Master Protein	TGGT1_230590-t26_1-p1	transcript=TGGT1_230590-t26_1 | gene=TGGT1_230590 | organism=Toxoplasma_gondii_GT1 | gene_product=chitobiosyldiphosphodolichol beta-mannosyltransferase | transcript_product=chitobiosyldiphosphodolichol beta-mannosyltransferase | location=TGGT1_chrVIII:878034-882755(+) | protein_length=931 | sequence_SO=chromosome | SO=protein_coding_gene | is_pseudo=false	0	6.566	5	3	5	3	931	102.1	8.1	0	3	0	0.828	0.884708	101.84	1.05395e+06	864959	34.51	9.95	Peak Found	High	Peak Found	High	1
FALSE	High	Master Protein	TGGT1_258070-t26_1-p1	transcript=TGGT1_258070-t26_1 | gene=TGGT1_258070 | organism=Toxoplasma_gondii_GT1 | gene_product=hypothetical protein | transcript_product=hypothetical protein | location=TGGT1_chrVIIb:3570890-3578893(-) | protein_length=678 | sequence_SO=chromosome | SO=protein_coding_gene | is_pseudo=false	0	14.322	6	3	4	3	678	75.7	8.73	5.72	3	0	1.137	0.884708	85.87	356386	505943	44.3	81.75	Peak Found	High	High	Peak Found	1
FALSE	Medium	Master Protein	TGGT1_312660-t26_1-p1	transcript=TGGT1_312660-t26_1 | gene=TGGT1_312660 | organism=Toxoplasma_gondii_GT1 | gene_product=hypothetical protein | transcript_product=hypothetical protein | location=TGGT1_chrXI:2852480-2856221(+) | protein_length=610 | sequence_SO=chromosome | SO=protein_coding_gene | is_pseudo=false	0.03	1.668	2	1	1	1	610	66	7.08	0	1	0	1.445	0.884708	38.19	25530.3	36884.7	48.14	46.37	Not Found	Not Found	Not Found	High	1
FALSE	High	Master Protein	TGGT1_272320-t26_1-p1	transcript=TGGT1_272320-t26_1 | gene=TGGT1_272320 | organism=Toxoplasma_gondii_GT1 | gene_product=DHHC zinc finger domain-containing protein | transcript_product=DHHC zinc finger domain-containing protein | location=TGGT1_chrVIII:4068638-4079255(-) | protein_length=943 | sequence_SO=chromosome | SO=protein_coding_gene | is_pseudo=false	0.001	3.852	3	2	3	2	943	101.3	8.5	0	2	0	0.729	0.884708	102.37	104364	93906.3	112.99	91.22	Not Found	High	Not Found	High	1
FALSE	High	Master Protein	TGGT1_264660-t26_1-p1	transcript=TGGT1_264660-t26_1 | gene=TGGT1_264660 | organism=Toxoplasma_gondii_GT1 | gene_product=SAG-related sequence SRS44 | transcript_product=SAG-related sequence SRS44 | location=TGGT1_chrIX:1955976-1963333(+) | protein_length=2359 | sequence_SO=chromosome | SO=protein_coding_gene | is_pseudo=false	0	58.11	9	20	36	20	2359	251.8	8.02	24.44	20	0	0.843	0.884708	135.79	4.58855e+06	3.38863e+06	116.64	119.05	Peak Found	High	Peak Found	High	1
FALSE	High	Master Protein	TGGT1_232780-t26_1-p1	transcript=TGGT1_232780-t26_1 | gene=TGGT1_232780 | organism=Toxoplasma_gondii_GT1 | gene_product=hypothetical protein | transcript_product=hypothetical protein | location=TGGT1_chrVIII:2255308-2260311(-) | protein_length=713 | sequence_SO=chromosome | SO=protein_coding_gene | is_pseudo=false	0.001	3.724	3	2	2	2	713	77.6	7.39	0	2	0	0.735	0.884708	82.79	116254	85072.2	128.11	126.22	Not Found	High	Not Found	Peak Found	1
FALSE	High	Master Protein	TGGT1_356400-t26_1-p1	transcript=TGGT1_356400-t26_1 | gene=TGGT1_356400 | organism=Toxoplasma_gondii_GT1 | gene_product=cAMP-dependent protein kinase | transcript_product=cAMP-dependent protein kinase | location=AAQM03000497:1-917(-) | protein_length=306 | sequence_SO=contig | SO=protein_coding_gene | is_pseudo=false	0	5.841	7	2	4	1	306	32	5.27	7.37	2	0	0.738	0.884708	115.04	126791	93605.9	133.4	121.8	Not Found	High	Not Found	High	1
FALSE	Medium	Master Protein	TGGT1_237870-t26_1-p1	transcript=TGGT1_237870-t26_1 | gene=TGGT1_237870 | organism=Toxoplasma_gondii_GT1 | gene_product=FYVE zinc finger domain-containing protein | transcript_product=FYVE zinc finger domain-containing protein | location=TGGT1_chrIV:2467824-2475175(+) | protein_length=518 | sequence_SO=chromosome | SO=protein_coding_gene | is_pseudo=false	0.024	1.788	1	1	1	1	518	57	7.15	0	1	0	0.693	0.884708	102.26	66461.6	46042.2	66.64	106.74	Not Found	High	Not Found	Peak Found	1
FALSE	High	Master Protein	TGGT1_252290-t26_1-p1	transcript=TGGT1_252290-t26_1 | gene=TGGT1_252290 | organism=Toxoplasma_gondii_GT1 | gene_product=putative importin alpha | transcript_product=putative importin alpha | location=TGGT1_chrIII:450884-460151(+) | protein_length=545 | sequence_SO=chromosome | SO=protein_coding_gene | is_pseudo=false	0	13	8	4	9	4	545	59.3	4.94	10.19	4	0	1.124	0.884708	79.34	1.56763e+06	1.80044e+06	66.05	81.35	Peak Found	High	High	High	1
FALSE	High	Master Protein	TGGT1_230430-t26_1-p1	transcript=TGGT1_230430-t26_1 | gene=TGGT1_230430 | organism=Toxoplasma_gondii_GT1 | gene_product=putative vesicle-associated membrane protein | transcript_product=putative vesicle-associated membrane protein | location=TGGT1_chrVIII:775206-779637(+) | protein_length=221 | sequence_SO=chromosome | SO=protein_coding_gene | is_pseudo=false	0	12.908	19	4	10	4	221	24.9	8.6	1.72	4	0	0.826	0.884708	73.73	859600	1.09765e+06	14.67	24.12	High	High	High	High	1
FALSE	High	Master Protein	TGGT1_242070-t26_1-p1	transcript=TGGT1_242070-t26_1 | gene=TGGT1_242070 | organism=Toxoplasma_gondii_GT1 | gene_product=cAMP-dependent protein kinase regulatory subunit | transcript_product=cAMP-dependent protein kinase regulatory subunit | location=TGGT1_chrVI:1804976-1810461(-) | protein_length=385 | sequence_SO=chromosome | SO=protein_coding_gene | is_pseudo=false	0.003	3.394	3	1	1	1	385	42.8	5.21	0	1	0	0.717	0.884708	226.31	95299.1	68289	99.25	136.39	Peak Found	Not Found	High	Not Found	1
FALSE	High	Master Protein	TGGT1_270150-t26_1-p1	transcript=TGGT1_270150-t26_1 | gene=TGGT1_270150 | organism=Toxoplasma_gondii_GT1 | gene_product=hypothetical protein | transcript_product=hypothetical protein | location=TGGT1_chrVIII:5366850-5381775(-) | protein_length=1838 | sequence_SO=chromosome | SO=protein_coding_gene | is_pseudo=false	0	41.392	7	13	20	13	1838	197.1	8.59	15.18	13	0	1.127	0.884708	123.29	2.42074e+06	3.83956e+06	95.04	62.2	Peak Found	High	High	High	1
FALSE	High	Master Protein	TGGT1_267700-t26_1-p1	transcript=TGGT1_267700-t26_1 | gene=TGGT1_267700 | organism=Toxoplasma_gondii_GT1 | gene_product=hypothetical protein | transcript_product=hypothetical protein | location=TGGT1_chrIX:278142-278927(-) | protein_length=261 | sequence_SO=chromosome | SO=protein_coding_gene | is_pseudo=false	0.006	2.654	4	1	4	1	261	28.8	8.65	0	1	0	0.739	0.884708	37.36	145522	107468	0.63	34.7	Peak Found	High	High	High	1
FALSE	High	Master Protein	TGGT1_237210-t26_1-p1	transcript=TGGT1_237210-t26_1 | gene=TGGT1_237210 | organism=Toxoplasma_gondii_GT1 | gene_product=Tyrosine kinase-like (TKL) protein | transcript_product=Tyrosine kinase-like (TKL) protein | location=TGGT1_chrX:5671514-5675816(+) | protein_length=935 | sequence_SO=chromosome | SO=protein_coding_gene | is_pseudo=false	0	4.238	2	2	2	2	935	100.6	7.44	0	2	0	1.202	0.884708	123.85	124046	114496	87.43	111.69	Not Found	Peak Found	Not Found	High	1
FALSE	High	Master Protein	TGGT1_286590-t26_1-p1	transcript=TGGT1_286590-t26_1 | gene=TGGT1_286590 | organism=Toxoplasma_gondii_GT1 | gene_product=microtubule associated protein SPM2 | transcript_product=microtubule associated protein SPM2 | location=TGGT1_chrV:1625039-1626577(+) | protein_length=357 | sequence_SO=chromosome | SO=protein_coding_gene | is_pseudo=false	0	44.695	32	13	41	13	357	39.6	9.92	41.9	13	0	0.85	0.884708	44.36	1.50746e+07	1.30711e+07	8.45	0.67	High	High	High	High	1
FALSE	High	Master Protein	TGGT1_215060-t26_1-p1	transcript=TGGT1_215060-t26_1 | gene=TGGT1_215060 | organism=Toxoplasma_gondii_GT1 | gene_product=putative small GTP-binding protein sar1 | transcript_product=putative small GTP-binding protein sar1 | location=TGGT1_chrX:6612856-6615947(-) | protein_length=192 | sequence_SO=chromosome | SO=protein_coding_gene | is_pseudo=false	0	15.594	16	3	10	3	192	22.1	7.64	9.99	3	0	1.119	0.884708	116.74	1.84867e+06	2.36318e+06	79.55	40.53	High	High	High	High	1
FALSE	High	Master Protein	TGGT1_213660-t26_1-p1	transcript=TGGT1_213660-t26_1 | gene=TGGT1_213660 | organism=Toxoplasma_gondii_GT1 | gene_product=zinc finger (CCCH type) motif-containing protein | transcript_product=zinc finger (CCCH type) motif-containing protein | location=TGGT1_chrV:1080657-1085300(-) | protein_length=1220 | sequence_SO=chromosome | SO=protein_coding_gene | is_pseudo=false	0.001	3.794	2	2	3	2	1220	129.8	5.9	1.7	2	0	0.808	0.884708	127.4	368815	411026	60.57	3.13	Peak Found	High	High	High	1
FALSE	High	Master Protein	TGGT1_262380-t26_1-p1	transcript=TGGT1_262380-t26_1 | gene=TGGT1_262380 | organism=Toxoplasma_gondii_GT1 | gene_product=putative elongation factor Tu | transcript_product=putative elongation factor Tu | location=TGGT1_chrVIIb:1291090-1294751(-) | protein_length=552 | sequence_SO=chromosome | SO=protein_coding_gene | is_pseudo=false	0	42.452	20	8	18	8	552	59.6	8.15	25.21	8	0	0.846	0.884708	107.15	7.26965e+06	7.24264e+06	19.84	1.54	Peak Found	High	High	High	1
FALSE	High	Master Protein	TGGT1_252430-t26_1-p1	transcript=TGGT1_252430-t26_1 | gene=TGGT1_252430 | organism=Toxoplasma_gondii_GT1 | gene_product=hypothetical protein | transcript_product=hypothetical protein | location=TGGT1_chrIII:551384-554261(+) | protein_length=767 | sequence_SO=chromosome | SO=protein_coding_gene | is_pseudo=false	0	7.541	5	4	4	4	767	83.8	6.15	0	4	0	1.148	0.884708	103.81	292433	269130	77.48	104.41	Peak Found	Peak Found	Peak Found	High	1
FALSE	High	Master Protein	TGGT1_313970-t26_1-p1	transcript=TGGT1_313970-t26_1 | gene=TGGT1_313970 | organism=Toxoplasma_gondii_GT1 | gene_product=Phytanoyl-CoA dioxygenase (PhyH) superfamily protein | transcript_product=Phytanoyl-CoA dioxygenase (PhyH) superfamily protein | location=TGGT1_chrXI:3806383-3814493(+) | protein_length=890 | sequence_SO=chromosome | SO=protein_coding_gene | is_pseudo=false	0	18.51	6	5	15	5	890	96	8.6	4.54	5	0	0.849	0.884708	78.56	2.33466e+06	2.55766e+06	45.12	90.1	High	High	High	High	1
FALSE	High	Master Protein	TGGT1_283710-t26_1-p1	transcript=TGGT1_283710-t26_1 | gene=TGGT1_283710 | organism=Toxoplasma_gondii_GT1 | gene_product=longevity-assurance protein (LAG1) domain-containing protein | transcript_product=longevity-assurance protein (LAG1) domain-containing protein | location=TGGT1_chrV:2855033-2858762(-) | protein_length=342 | sequence_SO=chromosome | SO=protein_coding_gene | is_pseudo=false	0	4.958	4	2	4	2	342	39.5	8.63	5.16	2	0	1.127	0.884708	21.71	729071	897770	69.6	54.36	Peak Found	Peak Found	High	High	1
FALSE	High	Master Protein	TGGT1_205650-t26_1-p1	transcript=TGGT1_205650-t26_1 | gene=TGGT1_205650 | organism=Toxoplasma_gondii_GT1 | gene_product=AP2 domain transcription factor AP2VIIa-3 | transcript_product=AP2 domain transcription factor AP2VIIa-3 | location=TGGT1_chrVIIa:1146601-1151044(-) | protein_length=998 | sequence_SO=chromosome | SO=protein_coding_gene | is_pseudo=false	0	11.633	6	5	8	5	998	105.8	6.71	3.36	5	0	0.826	0.884708	118.9	800844	677949	41.61	29.45	Peak Found	High	Peak Found	High	1
FALSE	High	Master Protein	TGGT1_253880-t26_1-p1	transcript=TGGT1_253880-t26_1 | gene=TGGT1_253880 | organism=Toxoplasma_gondii_GT1 | gene_product=GNS1/SUR4 family protein | transcript_product=GNS1/SUR4 family protein | location=TGGT1_chrIII:1247523-1249706(+) | protein_length=727 | sequence_SO=chromosome | SO=protein_coding_gene | is_pseudo=false	0	14.853	8	4	7	4	727	78.1	8.78	6.74	4	0	0.835	0.884708	126.79	1.40134e+06	1.15537e+06	70.09	71.32	Peak Found	High	High	High	1	Phospho [S486]
FALSE	High	Master Protein	TGGT1_254440-t26_1-p1	transcript=TGGT1_254440-t26_1 | gene=TGGT1_254440 | organism=Toxoplasma_gondii_GT1 | gene_product=ribosomal protein RPL12 | transcript_product=ribosomal protein RPL12 | location=TGGT1_chrIII:1720222-1723221(-) | protein_length=165 | sequence_SO=chromosome | SO=protein_coding_gene | is_pseudo=false	0	6.865	23	3	4	3	165	17.8	9.42	1.64	3	0	0.826	0.884708	134.82	772233	672310	128.59	121.68	High	High	High	Peak Found	1
FALSE	High	Master Protein	TGGT1_233520-t26_1-p1	transcript=TGGT1_233520-t26_1 | gene=TGGT1_233520 | organism=Toxoplasma_gondii_GT1 | gene_product=ATP-dependent RNA helicase | transcript_product=ATP-dependent RNA helicase | location=TGGT1_chrVIII:2686087-2689735(+) | protein_length=801 | sequence_SO=chromosome | SO=protein_coding_gene | is_pseudo=false	0	14.872	6	5	11	4	801	88.8	7.68	8.87	5	0	0.824	0.884708	114.85	732531	546606	106.94	115.67	Peak Found	High	Peak Found	High	1
FALSE	Medium	Master Protein	TGGT1_246100-t26_1-p1	transcript=TGGT1_246100-t26_1 | gene=TGGT1_246100 | organism=Toxoplasma_gondii_GT1 | gene_product=putative phosducin | transcript_product=putative phosducin | location=TGGT1_chrXII:2596723-2598427(+) | protein_length=318 | sequence_SO=chromosome | SO=protein_coding_gene | is_pseudo=false	0.01	2.21	4	1	1	1	318	36.3	5.52	0	1	0	0.696	0.884708	71	69762.3	48552.5	83.75	57.11	Not Found	High	Not Found	Peak Found	1
FALSE	Medium	Master Protein	TGGT1_264430-t26_1-p1	transcript=TGGT1_264430-t26_1 | gene=TGGT1_264430 | organism=Toxoplasma_gondii_GT1 | gene_product=hypothetical protein | transcript_product=hypothetical protein | location=TGGT1_chrIX:2067836-2071288(+) | protein_length=1151 | sequence_SO=chromosome | SO=protein_coding_gene | is_pseudo=false	0.013	2.095	1	1	1	1	1151	118.5	8.1	0	1	0	0.718	0.884708	100.33	111134	79744.7	128.11	115.69	Not Found	High	Peak Found	Peak Found	1
FALSE	High	Master Protein	TGGT1_307650-t26_1-p1	transcript=TGGT1_307650-t26_1 | gene=TGGT1_307650 | organism=Toxoplasma_gondii_GT1 | gene_product=uracil-DNA glycosylase | transcript_product=uracil-DNA glycosylase | location=TGGT1_chrIX:4825659-4829189(-) | protein_length=470 | sequence_SO=chromosome | SO=protein_coding_gene | is_pseudo=false	0	7.209	5	2	3	2	470	51.6	8.53	5.13	2	0	1.17	0.884708	129.48	74309.2	189693	131.02	98.45	Not Found	High	Peak Found	High	1
FALSE	High	Master Protein	TGGT1_243530-t26_1-p1	transcript=TGGT1_243530-t26_1 | gene=TGGT1_243530 | organism=Toxoplasma_gondii_GT1 | gene_product=pentatricopeptide repeat domain-containing protein | transcript_product=pentatricopeptide repeat domain-containing protein | location=TGGT1_chrVI:2612935-2618963(+) | protein_length=1419 | sequence_SO=chromosome | SO=protein_coding_gene | is_pseudo=false	0	8.982	2	4	5	4	1419	157.1	9.77	3.91	4	0	0.825	0.884708	116.49	813459	529188	31.98	19.44	Peak Found	Peak Found	High	High	1
FALSE	High	Master Protein	TGGT1_267390-t26_1-p1	transcript=TGGT1_267390-t26_1 | gene=TGGT1_267390 | organism=Toxoplasma_gondii_GT1 | gene_product=DNA-directed RNA polymerase I RPAC1 | transcript_product=DNA-directed RNA polymerase I RPAC1 | location=TGGT1_chrIX:510256-513006(+) | protein_length=346 | sequence_SO=chromosome | SO=protein_coding_gene | is_pseudo=false	0	11.252	14	5	9	5	346	38.4	6.84	4	5	0	0.834	0.884708	140.85	900623	1.01857e+06	112.14	80.62	Peak Found	High	High	High	1
FALSE	Medium	Master Protein	TGGT1_236870-t26_1-p1	transcript=TGGT1_236870-t26_1 | gene=TGGT1_236870 | organism=Toxoplasma_gondii_GT1 | gene_product=hypothetical protein | transcript_product=hypothetical protein | location=TGGT1_chrX:5454717-5455361(-) | protein_length=214 | sequence_SO=chromosome | SO=protein_coding_gene | is_pseudo=false	0.021	1.865	5	1	1	1	214	23.8	7.68	0	1	0	1.187	0.884708	69.07	106334	126193	122.8	122.72	Not Found	Peak Found	Not Found	High	1
FALSE	High	Master Protein	TGGT1_220360-t26_1-p1	transcript=TGGT1_220360-t26_1 | gene=TGGT1_220360 | organism=Toxoplasma_gondii_GT1 | gene_product=FAD binding domain-containing protein | transcript_product=FAD binding domain-containing protein | location=TGGT1_chrV:222995-232671(+) | protein_length=1390 | sequence_SO=chromosome | SO=protein_coding_gene | is_pseudo=false	0.009	2.284	1	1	1	1	1390	148.5	6.33	0	1	0	0.719	0.884708	81.7	85424.5	61402.2	111.54	97.37	Not Found	High	Not Found	Peak Found	1
FALSE	High	Master Protein	TGGT1_218410-t26_1-p1	transcript=TGGT1_218410-t26_1 | gene=TGGT1_218410 | organism=Toxoplasma_gondii_GT1 | gene_product=ribosomal protein RPP0 | transcript_product=ribosomal protein RPP0 | location=TGGT1_chrXII:1471598-1473146(+) | protein_length=314 | sequence_SO=chromosome | SO=protein_coding_gene | is_pseudo=false	0	40.468	36	9	33	9	314	34.1	5.6	36.5	9	0	1.127	0.884708	70.79	1.33448e+07	1.84647e+07	47.11	42.14	High	High	High	High	1
FALSE	High	Master Protein	TGGT1_311290-t26_1-p1	transcript=TGGT1_311290-t26_1 | gene=TGGT1_311290 | organism=Toxoplasma_gondii_GT1 | gene_product=protein tyrosine phosphatase family protein, ptpla protein | transcript_product=protein tyrosine phosphatase family protein, ptpla protein | location=TGGT1_chrXI:1911350-1913933(-) | protein_length=274 | sequence_SO=chromosome | SO=protein_coding_gene | is_pseudo=false	0	11.54	13	3	4	3	274	30.5	8.85	4.6	3	0	1.108	0.884708	141.05	1.00594e+06	984386	12.5	29.97	High	High	High	Peak Found	1
FALSE	High	Master Protein	TGGT1_257170-t26_1-p1	transcript=TGGT1_257170-t26_1 | gene=TGGT1_257170 | organism=Toxoplasma_gondii_GT1 | gene_product=hypothetical protein | transcript_product=hypothetical protein | location=TGGT1_chrVIIb:4107774-4110886(+) | protein_length=929 | sequence_SO=chromosome | SO=protein_coding_gene | is_pseudo=false	0	6.925	4	3	3	3	929	98.6	8.91	0	3	0	1.168	0.884708	143.53	238255	281958	134.92	119.75	Not Found	High	Not Found	High	1
FALSE	High	Master Protein	TGGT1_280730-t26_1-p1	transcript=TGGT1_280730-t26_1 | gene=TGGT1_280730 | organism=Toxoplasma_gondii_GT1 | gene_product=putative cytosolic fe-s cluster assembling factor nbp35 | transcript_product=putative cytosolic fe-s cluster assembling factor nbp35 | location=TGGT1_chrVIIa:114522-119159(+) | protein_length=415 | sequence_SO=chromosome | SO=protein_coding_gene | is_pseudo=false	0.009	2.349	2	1	1	1	415	42.8	5.26	0	1	0	0.692	0.884708	104.09	65940.2	45643.9	129.93	135.71	Not Found	Peak Found	Peak Found	High	1
FALSE	High	Master Protein	TGGT1_230960-t26_1-p1	transcript=TGGT1_230960-t26_1 | gene=TGGT1_230960 | organism=Toxoplasma_gondii_GT1 | gene_product=putative splicing factor 3b, subunit 3 | transcript_product=putative splicing factor 3b, subunit 3 | location=TGGT1_chrVIII:1132596-1143754(-) | protein_length=1233 | sequence_SO=chromosome | SO=protein_coding_gene | is_pseudo=false	0	42.061	17	15	20	15	1233	135.7	6.6	20.19	15	0	1.113	0.884708	114.98	3.3138e+06	3.91881e+06	13.6	40.85	High	High	High	High	1
FALSE	High	Master Protein	TGGT1_309200-t26_1-p1	transcript=TGGT1_309200-t26_1 | gene=TGGT1_309200 | organism=Toxoplasma_gondii_GT1 | gene_product=zinc finger (CCCH type) motif-containing protein | transcript_product=zinc finger (CCCH type) motif-containing protein | location=TGGT1_chrXI:516747-519899(+) | protein_length=1050 | sequence_SO=chromosome | SO=protein_coding_gene | is_pseudo=false	0	37.112	10	9	14	9	1050	101.6	8.73	17.96	9	0	1.115	0.884708	125.21	1.0611e+06	1.05822e+06	112.36	118.52	Peak Found	High	Peak Found	High	1
FALSE	High	Master Protein	TGGT1_216480-t26_1-p1	transcript=TGGT1_216480-t26_1 | gene=TGGT1_216480 | organism=Toxoplasma_gondii_GT1 | gene_product=NMD3 family protein | transcript_product=NMD3 family protein | location=TGGT1_chrXI:6042136-6045440(+) | protein_length=799 | sequence_SO=chromosome | SO=protein_coding_gene | is_pseudo=false	0	36.553	15	10	28	10	799	87.4	7.85	31.5	10	0	1.114	0.884708	131.37	2.64745e+06	4.11925e+06	115.71	90.63	Peak Found	High	High	High	1
FALSE	High	Master Protein	TGGT1_235970-t26_1-p1	transcript=TGGT1_235970-t26_1 | gene=TGGT1_235970 | organism=Toxoplasma_gondii_GT1 | gene_product=putative eukaryotic initiation factor-2 gamma | transcript_product=putative eukaryotic initiation factor-2 gamma | location=TGGT1_chrX:5097473-5103737(+) | protein_length=465 | sequence_SO=chromosome | SO=protein_coding_gene | is_pseudo=false	0	12.331	10	4	7	4	465	50.5	8.21	3.96	4	0	0.818	0.884708	109.19	627990	505361	36.1	39.22	High	High	Peak Found	High	1
FALSE	High	Master Protein	TGGT1_228490-t26_1-p1	transcript=TGGT1_228490-t26_1 | gene=TGGT1_228490 | organism=Toxoplasma_gondii_GT1 | gene_product=hypothetical protein | transcript_product=hypothetical protein | location=TGGT1_chrX:200935-204627(-) | protein_length=394 | sequence_SO=chromosome | SO=protein_coding_gene | is_pseudo=false	0	5.855	7	2	3	2	394	43.2	4.69	1.91	2	0	0.775	0.884708	60.24	207939	160456	64.65	69.07	Peak Found	High	Peak Found	High	1
FALSE	High	Master Protein	TGGT1_248340-t26_1-p1	transcript=TGGT1_248340-t26_1 | gene=TGGT1_248340 | organism=Toxoplasma_gondii_GT1 | gene_product=GTP-binding nuclear protein ran/tc4 | transcript_product=GTP-binding nuclear protein ran/tc4 | location=TGGT1_chrXII:3749189-3752256(+) | protein_length=229 | sequence_SO=chromosome | SO=protein_coding_gene | is_pseudo=false	0	78.34	58	13	75	13	229	26	8.65	150.03	13	0	1.117	0.884708	77.74	3.09747e+07	3.73479e+07	8.57	37.01	High	High	High	High	1
FALSE	High	Master Protein	TGGT1_220950-t26_1-p1	transcript=TGGT1_220950-t26_1 | gene=TGGT1_220950 | organism=Toxoplasma_gondii_GT1 | gene_product=hypothetical protein | transcript_product=hypothetical protein | location=TGGT1_chrII:72817-74397(+) | protein_length=334 | sequence_SO=chromosome | SO=protein_coding_gene | is_pseudo=false	0	20.22	17	5	19	3	334	35.6	5.25	19.56	5	0	0.851	0.884708	55.34	4.96514e+06	4.88091e+06	34.51	19.92	High	High	High	High	1
FALSE	High	Master Protein	TGGT1_203760-t26_1-p1	transcript=TGGT1_203760-t26_1 | gene=TGGT1_203760 | organism=Toxoplasma_gondii_GT1 | gene_product=hypothetical protein | transcript_product=hypothetical protein | location=TGGT1_chrVIIa:2153059-2162964(-) | protein_length=1396 | sequence_SO=chromosome | SO=protein_coding_gene | is_pseudo=false	0.005	2.894	1	1	1	1	1396	151	5.73	0	1	0	1.369	0.884708	74.63	42596.8	58317.2	62.37	88.89	Not Found	Peak Found	Not Found	High	1
FALSE	High	Master Protein	TGGT1_226380-t26_1-p1	transcript=TGGT1_226380-t26_1 | gene=TGGT1_226380 | organism=Toxoplasma_gondii_GT1 | gene_product=hypothetical protein | transcript_product=hypothetical protein | location=TGGT1_chrX:1583226-1584362(+) | protein_length=378 | sequence_SO=chromosome | SO=protein_coding_gene | is_pseudo=false	0	14.365	19	6	8	6	378	42.6	9.26	0	6	0	0.83	0.884708	118.6	1.05312e+06	884612	37.05	43.17	Peak Found	High	High	High	1
FALSE	High	Master Protein	TGGT1_248480-t26_1-p1	transcript=TGGT1_248480-t26_1 | gene=TGGT1_248480 | organism=Toxoplasma_gondii_GT1 | gene_product=ribosomal protein RPS9 | transcript_product=ribosomal protein RPS9 | location=TGGT1_chrXII:3816916-3818776(+) | protein_length=188 | sequence_SO=chromosome | SO=protein_coding_gene | is_pseudo=false	0	31.495	42	8	44	8	188	21.7	10.51	43.72	8	0	0.845	0.884708	141.01	6.34661e+07	7.27299e+07	58.22	83.05	High	High	High	High	1
FALSE	High	Master Protein	TGGT1_268570-t26_1-p1	transcript=TGGT1_268570-t26_1 | gene=TGGT1_268570 | organism=Toxoplasma_gondii_GT1 | gene_product=zinc finger (CCCH type) motif-containing protein | transcript_product=zinc finger (CCCH type) motif-containing protein | location=TGGT1_chrVIII:6423572-6428080(-) | protein_length=449 | sequence_SO=chromosome | SO=protein_coding_gene | is_pseudo=false	0	46.387	28	8	35	8	449	47.1	8.31	43.23	8	0	0.844	0.884708	98.43	2.42619e+07	2.31183e+07	1.22	10.11	High	High	High	High	1	Phospho [S416]
FALSE	High	Master Protein	TGGT1_218280-t26_1-p1	transcript=TGGT1_218280-t26_1 | gene=TGGT1_218280 | organism=Toxoplasma_gondii_GT1 | gene_product=putative eukaryotic porin | transcript_product=putative eukaryotic porin | location=TGGT1_chrXII:1568398-1573590(+) | protein_length=466 | sequence_SO=chromosome | SO=protein_coding_gene | is_pseudo=false	0	22.144	19	8	11	8	466	50.5	6.35	5.58	8	0	1.116	0.884708	118.32	2.13497e+06	1.9974e+06	122.06	118.96	High	High	High	Peak Found	1
FALSE	Medium	Master Protein	TGGT1_309190-t26_1-p1	transcript=TGGT1_309190-t26_1 | gene=TGGT1_309190 | organism=Toxoplasma_gondii_GT1 | gene_product=hypothetical protein | transcript_product=hypothetical protein | location=TGGT1_chrXI:506755-512407(+) | protein_length=822 | sequence_SO=chromosome | SO=protein_coding_gene | is_pseudo=false	0.031	1.659	1	1	1	1	822	89.2	7.66	0	1	0	0.703	0.884708	91.49	79516	55884	95.89	115.33	Not Found	High	Peak Found	Peak Found	1
FALSE	High	Master Protein	TGGT1_410450-t26_1-p1	transcript=TGGT1_410450-t26_1 | gene=TGGT1_410450 | organism=Toxoplasma_gondii_GT1 | gene_product=hypothetical protein | transcript_product=hypothetical protein | location=TGGT1_chrIV:1860091-1862511(-) | protein_length=507 | sequence_SO=chromosome | SO=protein_coding_gene | is_pseudo=false	0.003	3.451	2	1	1	1	507	54.7	8.95	0	1	0	1.47	0.884708	95.33	20890.2	30718.7	111.52	84.6	Not Found	Peak Found	Not Found	High	1
FALSE	High	Master Protein	TGGT1_259990-t26_1-p1	transcript=TGGT1_259990-t26_1 | gene=TGGT1_259990 | organism=Toxoplasma_gondii_GT1 | gene_product=SAC3/GANP family protein | transcript_product=SAC3/GANP family protein | location=TGGT1_chrVIIb:2520717-2529427(+) | protein_length=975 | sequence_SO=chromosome | SO=protein_coding_gene | is_pseudo=false	0	32.11	14	12	14	12	975	105.1	9.67	10.15	12	0	1.125	0.884708	135.96	1.83241e+06	2.38665e+06	96.5	86.88	Peak Found	High	High	High	1
FALSE	High	Master Protein	TGGT1_226000-t26_1-p1	transcript=TGGT1_226000-t26_1 | gene=TGGT1_226000 | organism=Toxoplasma_gondii_GT1 | gene_product=putative ATP synthase | transcript_product=putative ATP synthase | location=TGGT1_chrX:1780321-1782432(-) | protein_length=183 | sequence_SO=chromosome | SO=protein_coding_gene | is_pseudo=false	0.009	2.288	4	1	2	1	183	19.4	5.99	3.47	1	0	1.181	0.884708	89.29	127100	150042	123.62	129.91	Not Found	High	Not Found	High	1
FALSE	High	Master Protein	TGGT1_289360-t26_1-p1	transcript=TGGT1_289360-t26_1 | gene=TGGT1_289360 | organism=Toxoplasma_gondii_GT1 | gene_product=hypothetical protein | transcript_product=hypothetical protein | location=TGGT1_chrIX:3039822-3043860(-) | protein_length=351 | sequence_SO=chromosome | SO=protein_coding_gene | is_pseudo=false	0.002	3.6	5	2	2	2	351	38.5	9.28	1.6	2	0	0.834	0.884708	74.07	1.30743e+06	1.18652e+06	43.23	64.3	High	Peak Found	High	Peak Found	1
FALSE	High	Master Protein	TGGT1_285980A-t26_1-p1	transcript=TGGT1_285980A-t26_1 | gene=TGGT1_285980A | organism=Toxoplasma_gondii_GT1 | gene_product=glucosephosphate-mutase GPM1 | transcript_product=glucosephosphate-mutase GPM1 | location=TGGT1_chrV:1947082-1953082(-) | protein_length=361 | sequence_SO=chromosome | SO=protein_coding_gene | is_pseudo=false	0.006	2.785	3	1	1	1	361	39.3	6.61	0	1	0	0.719	0.884708	76.35	88962	63981.6	69.17	93.38	Peak Found	Peak Found	Not Found	High	1
FALSE	High	Master Protein	TGGT1_312490-t26_1-p1	transcript=TGGT1_312490-t26_1 | gene=TGGT1_312490 | organism=Toxoplasma_gondii_GT1 | gene_product=hypothetical protein | transcript_product=hypothetical protein | location=TGGT1_chrXI:2688508-2693146(+) | protein_length=443 | sequence_SO=chromosome | SO=protein_coding_gene | is_pseudo=false	0	5.524	5	3	3	3	443	49	11	1.95	3	0	0.826	0.884708	125.2	906605	288212	32.17	119.2	Peak Found	High	Peak Found	High	1
FALSE	High	Master Protein	TGGT1_290920-t26_1-p1	transcript=TGGT1_290920-t26_1 | gene=TGGT1_290920 | organism=Toxoplasma_gondii_GT1 | gene_product=oxidoreductase, 2OG-Fe(II) oxygenase family protein | transcript_product=oxidoreductase, 2OG-Fe(II) oxygenase family protein | location=TGGT1_chrIX:3746594-3750759(+) | protein_length=967 | sequence_SO=chromosome | SO=protein_coding_gene | is_pseudo=false	0	25.587	9	9	15	9	967	100.8	9.41	16.23	9	0	1.117	0.884708	136.2	1.05392e+06	1.07143e+06	124.59	132.22	Not Found	High	Peak Found	High	1	Acetyl [N-Term]
FALSE	High	Master Protein	TGGT1_297940-t26_1-p1	transcript=TGGT1_297940-t26_1 | gene=TGGT1_297940 | organism=Toxoplasma_gondii_GT1 | gene_product=single-strand binding protein | transcript_product=single-strand binding protein | location=TGGT1_chrII:2100854-2104951(-) | protein_length=555 | sequence_SO=chromosome | SO=protein_coding_gene | is_pseudo=false	0.008	2.392	2	1	2	1	555	58.8	9.54	0	1	0	1.226	0.884708	95.11	60589.8	74282.4	121.99	106.35	Not Found	High	Not Found	High	1
FALSE	High	Master Protein	TGGT1_203400-t26_1-p1	transcript=TGGT1_203400-t26_1 | gene=TGGT1_203400 | organism=Toxoplasma_gondii_GT1 | gene_product=hypothetical protein | transcript_product=hypothetical protein | location=TGGT1_chrVIIa:2416167-2418871(+) | protein_length=265 | sequence_SO=chromosome | SO=protein_coding_gene | is_pseudo=false	0.009	2.314	4	1	2	1	265	30	7.65	0	1	0	0.699	0.884708	70.34	71463.7	49962.7	90.62	100.69	Not Found	High	Not Found	High	1
FALSE	High	Master Protein	TGGT1_200385-t26_1-p1	transcript=TGGT1_200385-t26_1 | gene=TGGT1_200385 | organism=Toxoplasma_gondii_GT1 | gene_product=Myb family DNA-binding domain-containing protein | transcript_product=Myb family DNA-binding domain-containing protein | location=TGGT1_chrVIII:6812546-6821202(-) | protein_length=2258 | sequence_SO=chromosome | SO=protein_coding_gene | is_pseudo=false	0.001	3.854	1	2	2	2	2258	245.7	6.18	0	2	0	0.703	0.884708	125.82	82228	50617	103.19	113.86	Not Found	High	Not Found	High	1
FALSE	High	Master Protein	TGGT1_231080-t26_1-p1	transcript=TGGT1_231080-t26_1 | gene=TGGT1_231080 | organism=Toxoplasma_gondii_GT1 | gene_product=ribosomal protein RPL38 | transcript_product=ribosomal protein RPL38 | location=TGGT1_chrVIII:1225571-1225825(+) | protein_length=84 | sequence_SO=chromosome | SO=protein_coding_gene | is_pseudo=false	0	10.804	25	2	48	2	84	9.6	10.68	88.75	2	0	1.127	0.884708	36.66	6.06784e+06	6.73754e+06	86.56	60.01	High	High	High	High	1
FALSE	High	Master Protein	TGGT1_230830-t26_1-p1	transcript=TGGT1_230830-t26_1 | gene=TGGT1_230830 | organism=Toxoplasma_gondii_GT1 | gene_product=ATPase family associated with various cellular activities (AAA) domain-containing protein | transcript_product=ATPase family associated with various cellular activities (AAA) domain-containing protein | location=TGGT1_chrVIII:1002493-1044389(-) | protein_length=4895 | sequence_SO=chromosome | SO=protein_coding_gene | is_pseudo=false	0.005	2.893	0	1	1	1	4895	539	7.06	0	1	0	0.716	0.884708	91.57	102954	73700.1	109.74	122.59	Not Found	Peak Found	Not Found	High	1	Phospho [Y1625; T1628]
FALSE	High	Master Protein	TGGT1_272740-t26_1-p1	transcript=TGGT1_272740-t26_1 | gene=TGGT1_272740 | organism=Toxoplasma_gondii_GT1 | gene_product=DNA-directed RNA polymerase III RPC2 | transcript_product=DNA-directed RNA polymerase III RPC2 | location=TGGT1_chrVIII:3749490-3755483(+) | protein_length=1338 | sequence_SO=chromosome | SO=protein_coding_gene | is_pseudo=false	0	28.699	9	10	15	10	1338	147.1	8.41	14.2	10	0	1.118	0.884708	116.14	1.66497e+06	1.98143e+06	46.41	40.95	Peak Found	High	High	High	1
FALSE	Medium	Master Protein	TGGT1_221720-t26_1-p1	transcript=TGGT1_221720-t26_1 | gene=TGGT1_221720 | organism=Toxoplasma_gondii_GT1 | gene_product=hypothetical protein | transcript_product=hypothetical protein | location=TGGT1_chrII:566842-577363(-) | protein_length=3083 | sequence_SO=chromosome | SO=protein_coding_gene | is_pseudo=false	0.031	1.655	0	1	1	1	3083	330.3	7.68	0	1	0	1.443	0.884708	88.54	23507.5	33913.4	39.33	87.98	Not Found	Peak Found	Not Found	High	1
FALSE	High	Master Protein	TGGT1_222400-t26_1-p1	transcript=TGGT1_222400-t26_1 | gene=TGGT1_222400 | organism=Toxoplasma_gondii_GT1 | gene_product=hypothetical protein | transcript_product=hypothetical protein | location=TGGT1_chrII:1096079-1099979(+) | protein_length=628 | sequence_SO=chromosome | SO=protein_coding_gene | is_pseudo=false	0	17.05	10	6	9	6	628	67.9	4.87	11.35	6	0	0.834	0.884708	121.12	925874	1.14062e+06	123.07	97.21	Peak Found	High	High	High	1
FALSE	High	Master Protein	TGGT1_252360-t26_1-p1	transcript=TGGT1_252360-t26_1 | gene=TGGT1_252360 | organism=Toxoplasma_gondii_GT1 | gene_product=rhoptry kinase family protein ROP24 (incomplete catalytic triad) | transcript_product=rhoptry kinase family protein ROP24 (incomplete catalytic triad) | location=TGGT1_chrIII:494762-496369(+) | protein_length=535 | sequence_SO=chromosome | SO=protein_coding_gene | is_pseudo=false	0	30.504	20	9	37	9	535	60.8	9.45	28.07	9	0	1.125	0.884708	55.48	1.60043e+07	1.66903e+07	26.04	32.99	High	High	High	High	1
FALSE	High	Master Protein	TGGT1_226970-t26_1-p1	transcript=TGGT1_226970-t26_1 | gene=TGGT1_226970 | organism=Toxoplasma_gondii_GT1 | gene_product=ribosomal protein RPS11 | transcript_product=ribosomal protein RPS11 | location=TGGT1_chrX:1087439-1090315(-) | protein_length=161 | sequence_SO=chromosome | SO=protein_coding_gene | is_pseudo=false	0	41.939	53	10	43	10	161	18.7	10.61	79.24	10	0	1.124	0.884708	115.37	5.64139e+07	5.20875e+07	17.88	25.12	High	High	High	High	1
FALSE	High	Master Protein	TGGT1_230850-t26_1-p1	transcript=TGGT1_230850-t26_1 | gene=TGGT1_230850 | organism=Toxoplasma_gondii_GT1 | gene_product=hypothetical protein | transcript_product=hypothetical protein | location=TGGT1_chrVIII:1056415-1058913(+) | protein_length=476 | sequence_SO=chromosome | SO=protein_coding_gene | is_pseudo=false	0	12.351	11	5	7	5	476	50.5	8.25	0	5	0	0.826	0.884708	111.24	647972	515340	18.28	13.56	Peak Found	High	High	High	1
FALSE	High	Master Protein	TGGT1_232410-t26_1-p1	transcript=TGGT1_232410-t26_1 | gene=TGGT1_232410 | organism=Toxoplasma_gondii_GT1 | gene_product=PDI family protein | transcript_product=PDI family protein | location=TGGT1_chrVIII:2074655-2076392(-) | protein_length=220 | sequence_SO=chromosome | SO=protein_coding_gene | is_pseudo=false	0	5.907	11	2	4	2	220	24.9	6.4	2.04	2	0	0.829	0.884708	83.24	653522	545152	54.63	18.2	High	Peak Found	High	Peak Found	1
FALSE	High	Master Protein	TGGT1_282180-t26_1-p1	transcript=TGGT1_282180-t26_1 | gene=TGGT1_282180 | organism=Toxoplasma_gondii_GT1 | gene_product=hypothetical protein | transcript_product=hypothetical protein | location=TGGT1_chrVIIa:4328496-4332200(-) | protein_length=310 | sequence_SO=chromosome | SO=protein_coding_gene | is_pseudo=false	0	5.194	6	2	2	2	310	35.2	7.18	0	2	0	1.169	0.884708	110.63	134602	159062	108.35	125.67	Not Found	Peak Found	Not Found	High	1
FALSE	High	Master Protein	TGGT1_315700-t26_1-p1	transcript=TGGT1_315700-t26_1 | gene=TGGT1_315700 | organism=Toxoplasma_gondii_GT1 | gene_product=hypothetical protein | transcript_product=hypothetical protein | location=TGGT1_chrXI:4854311-4859905(-) | protein_length=825 | sequence_SO=chromosome | SO=protein_coding_gene | is_pseudo=false	0	37.463	15	10	19	10	825	88	9.5	21.54	10	0	0.843	0.884708	113.38	1.87963e+06	1.80035e+06	119.45	121.03	Peak Found	High	High	High	1
FALSE	High	Master Protein	TGGT1_294670-t26_1-p1	transcript=TGGT1_294670-t26_1 | gene=TGGT1_294670 | organism=Toxoplasma_gondii_GT1 | gene_product=translation initiation factor 3 subunit | transcript_product=translation initiation factor 3 subunit | location=TGGT1_chrIa:1039815-1044413(-) | protein_length=277 | sequence_SO=chromosome | SO=protein_coding_gene | is_pseudo=false	0	21.967	18	6	11	6	277	31.8	6.46	14.39	6	0	1.127	0.884708	138.89	2.07909e+06	2.18055e+06	69.68	37.83	High	High	High	High	1
FALSE	High	Master Protein	TGGT1_301390-t26_1-p1	transcript=TGGT1_301390-t26_1 | gene=TGGT1_301390 | organism=Toxoplasma_gondii_GT1 | gene_product=putative ribosome biogenesis protein BOP1 | transcript_product=putative ribosome biogenesis protein BOP1 | location=TGGT1_chrIV:2318679-2327410(+) | protein_length=1052 | sequence_SO=chromosome | SO=protein_coding_gene | is_pseudo=false	0.008	2.413	1	1	1	1	1052	117.3	4.98	0	1	0	0.69	0.884708	101.33	74246.9	51226.3	87.62	115.36	Peak Found	Not Found	High	Not Found	1
FALSE	High	Master Protein	TGGT1_292235-t26_1-p1	transcript=TGGT1_292235-t26_1 | gene=TGGT1_292235 | organism=Toxoplasma_gondii_GT1 | gene_product=hypothetical protein | transcript_product=hypothetical protein | location=TGGT1_chrIX:4439011-4446274(-) | protein_length=1451 | sequence_SO=chromosome | SO=protein_coding_gene | is_pseudo=false	0	5.294	1	2	4	2	1451	154.4	8.44	0	2	0	1.203	0.884708	67.1	98393.4	121432	112.68	104.13	Not Found	High	Peak Found	High	1
FALSE	High	Master Protein	TGGT1_315150-t26_1-p1	transcript=TGGT1_315150-t26_1 | gene=TGGT1_315150 | organism=Toxoplasma_gondii_GT1 | gene_product=putative eukaryotic initiation factor-4E | transcript_product=putative eukaryotic initiation factor-4E | location=TGGT1_chrXI:4467998-4473119(+) | protein_length=455 | sequence_SO=chromosome | SO=protein_coding_gene | is_pseudo=false	0	5.621	8	3	3	3	455	49.9	8.98	0	3	0	1.135	0.884708	92.14	236136	533947	97.7	28.57	Not Found	High	High	Peak Found	1
FALSE	High	Master Protein	TGGT1_320050-t26_1-p1	transcript=TGGT1_320050-t26_1 | gene=TGGT1_320050 | organism=Toxoplasma_gondii_GT1 | gene_product=ribosomal protein RPL5 | transcript_product=ribosomal protein RPL5 | location=TGGT1_chrIV:494655-497683(+) | protein_length=310 | sequence_SO=chromosome | SO=protein_coding_gene | is_pseudo=false	0	46.794	35	9	41	9	310	35.3	9.88	61.21	9	0	0.85	0.884708	126.48	1.74066e+07	1.782e+07	47.13	74.7	High	High	High	High	1
FALSE	High	Master Protein	TGGT1_218520-t26_1-p1	transcript=TGGT1_218520-t26_1 | gene=TGGT1_218520 | organism=Toxoplasma_gondii_GT1 | gene_product=microneme protein MIC6 | transcript_product=microneme protein MIC6 | location=TGGT1_chrXII:1418869-1419918(-) | protein_length=349 | sequence_SO=chromosome | SO=protein_coding_gene | is_pseudo=false	0	5.761	4	1	2	1	349	36.6	4.69	3.8	1	0	1.211	0.884708	106.98	94188.7	114093	134.19	126.02	Not Found	High	Not Found	High	1
FALSE	High	Master Protein	TGGT1_217540-t26_1-p1	transcript=TGGT1_217540-t26_1 | gene=TGGT1_217540 | organism=Toxoplasma_gondii_GT1 | gene_product=RNA recognition motif-containing protein | transcript_product=RNA recognition motif-containing protein | location=TGGT1_chrXII:1835563-1837479(-) | protein_length=351 | sequence_SO=chromosome | SO=protein_coding_gene | is_pseudo=false	0	19.712	23	6	14	6	351	38.1	9.61	13.1	6	0	0.85	0.884708	123.51	2.19134e+06	1.61655e+06	9.67	54.29	High	High	High	High	1
FALSE	High	Master Protein	TGGT1_310950-t26_1-p1	transcript=TGGT1_310950-t26_1 | gene=TGGT1_310950 | organism=Toxoplasma_gondii_GT1 | gene_product=AP2 domain transcription factor AP2XI-3 | transcript_product=AP2 domain transcription factor AP2XI-3 | location=TGGT1_chrXI:1647960-1653648(+) | protein_length=1399 | sequence_SO=chromosome | SO=protein_coding_gene | is_pseudo=false	0	6.873	3	3	4	3	1399	135.2	4.53	4.05	3	0	1.143	0.884708	115.38	402721	445685	20.18	10.15	Peak Found	High	High	High	1
FALSE	High	Master Protein	TGGT1_228460-t26_1-p1	transcript=TGGT1_228460-t26_1 | gene=TGGT1_228460 | organism=Toxoplasma_gondii_GT1 | gene_product=hypothetical protein | transcript_product=hypothetical protein | location=TGGT1_chrX:209869-220176(-) | protein_length=1191 | sequence_SO=chromosome | SO=protein_coding_gene | is_pseudo=false	0.006	2.701	1	1	1	1	1191	130.6	6.39	0	1	0	0.696	0.884708	98.41	55085.6	38344.9	62.09	103.01	Not Found	Peak Found	Not Found	High	1
FALSE	High	Master Protein	TGGT1_316400B-t26_1-p1	transcript=TGGT1_316400B-t26_1 | gene=TGGT1_316400B | organism=Toxoplasma_gondii_GT1 | gene_product=alpha tubulin TUBA1 | transcript_product=alpha tubulin TUBA1 | location=TGGT1_chrXI:5219470-5220918(+) | protein_length=432 | sequence_SO=chromosome | SO=protein_coding_gene | is_pseudo=false	0	121.566	53	17	172	17	432	47.8	5.05	282.31	17	0	1.115	0.884708	133.81	1.62408e+08	1.99713e+08	82.09	33.77	High	High	High	High	1
FALSE	High	Master Protein	TGGT1_320480-t26_1-p1	transcript=TGGT1_320480-t26_1 | gene=TGGT1_320480 | organism=Toxoplasma_gondii_GT1 | gene_product=Rab11b | transcript_product=Rab11b | location=TGGT1_chrIV:260360-262094(+) | protein_length=226 | sequence_SO=chromosome | SO=protein_coding_gene | is_pseudo=false	0	24.45	40	9	22	9	226	24.8	8.38	18.62	9	0	1.116	0.884708	107.14	3.90779e+06	4.9734e+06	86.08	55.09	High	High	High	High	1
FALSE	High	Master Protein	TGGT1_210408-t26_1-p1	transcript=TGGT1_210408-t26_1 | gene=TGGT1_210408 | organism=Toxoplasma_gondii_GT1 | gene_product=HMG (high mobility group) box domain-containing protein | transcript_product=HMG (high mobility group) box domain-containing protein | location=TGGT1_chrIX:4609915-4610199(+) | protein_length=94 | sequence_SO=chromosome | SO=protein_coding_gene | is_pseudo=false	0	6.062	29	3	7	3	94	10.7	10.1	4.69	3	0	1.122	0.884708	144.7	4.34449e+06	5.54573e+06	1.41	18.06	High	High	High	High	1
FALSE	Medium	Master Protein	TGGT1_231120-t26_1-p1	transcript=TGGT1_231120-t26_1 | gene=TGGT1_231120 | organism=Toxoplasma_gondii_GT1 | gene_product=putative ribosomal protein S11 | transcript_product=putative ribosomal protein S11 | location=TGGT1_chrVIII:1241643-1243739(+) | protein_length=393 | sequence_SO=chromosome | SO=protein_coding_gene | is_pseudo=false	0.039	1.571	4	1	1	1	393	43.4	11.52	0	1	0	0.661	0.884277	97.84	46098.5	30464.7	48.26	96.95	Not Found	Peak Found	Not Found	High	1
FALSE	Medium	Master Protein	TGGT1_236070-t26_1-p1	transcript=TGGT1_236070-t26_1 | gene=TGGT1_236070 | organism=Toxoplasma_gondii_GT1 | gene_product=pyrroline-5-carboxylate reductase | transcript_product=pyrroline-5-carboxylate reductase | location=TGGT1_chrX:5149282-5154572(-) | protein_length=337 | sequence_SO=chromosome | SO=protein_coding_gene | is_pseudo=false	0.014	2.051	3	1	1	1	337	36.2	8.31	0	1	0	1.315	0.884277	70.71	51794.7	68116	106.12	110.88	Not Found	Peak Found	Peak Found	High	1
FALSE	High	Master Protein	TGGT1_247330-t26_1-p1	transcript=TGGT1_247330-t26_1 | gene=TGGT1_247330 | organism=Toxoplasma_gondii_GT1 | gene_product=hypothetical protein | transcript_product=hypothetical protein | location=TGGT1_chrXII:3187009-3202779(-) | protein_length=1940 | sequence_SO=chromosome | SO=protein_coding_gene | is_pseudo=false	0	8.299	2	4	5	4	1940	209.4	7.25	2.02	4	0	1.128	0.884277	111.81	615059	830123	54.86	97.96	Peak Found	High	High	High	1
FALSE	High	Master Protein	TGGT1_259980-t26_1-p1	transcript=TGGT1_259980-t26_1 | gene=TGGT1_259980 | organism=Toxoplasma_gondii_GT1 | gene_product=DnaJ domain-containing protein | transcript_product=DnaJ domain-containing protein | location=TGGT1_chrVIIb:2531634-2539640(-) | protein_length=476 | sequence_SO=chromosome | SO=protein_coding_gene | is_pseudo=false	0	22.398	22	9	17	9	476	53.5	9.36	8.01	9	0	1.129	0.884277	133.23	3.11254e+06	3.44432e+06	98.2	93.99	Peak Found	High	High	High	1
FALSE	High	Master Protein	TGGT1_305290-t26_1-p1	transcript=TGGT1_305290-t26_1 | gene=TGGT1_305290 | organism=Toxoplasma_gondii_GT1 | gene_product=putative vacuolar atp synthase subunit e | transcript_product=putative vacuolar atp synthase subunit e | location=TGGT1_chrIX:5114879-5118006(-) | protein_length=345 | sequence_SO=chromosome | SO=protein_coding_gene | is_pseudo=false	0	8.827	7	3	3	3	345	39.1	9.1	3.61	3	0	0.819	0.884277	143.27	913419	505076	93.96	119.49	Peak Found	Peak Found	Peak Found	High	1
FALSE	High	Master Protein	TGGT1_209970-t26_1-p1	transcript=TGGT1_209970-t26_1 | gene=TGGT1_209970 | organism=Toxoplasma_gondii_GT1 | gene_product=Spc97 / Spc98 family protein | transcript_product=Spc97 / Spc98 family protein | location=TGGT1_chrIb:1611847-1627249(+) | protein_length=2032 | sequence_SO=chromosome | SO=protein_coding_gene | is_pseudo=false	0	4.193	1	2	3	2	2032	220.7	7.81	0	2	0	0.797	0.884277	95.99	343071	154311	58.3	18.24	Peak Found	High	Peak Found	High	1
FALSE	High	Master Protein	TGGT1_212220-t26_1-p1	transcript=TGGT1_212220-t26_1 | gene=TGGT1_212220 | organism=Toxoplasma_gondii_GT1 | gene_product=hypothetical protein | transcript_product=hypothetical protein | location=TGGT1_chrX:3876902-3879847(+) | protein_length=981 | sequence_SO=chromosome | SO=protein_coding_gene | is_pseudo=false	0	4.671	3	2	3	2	981	107.9	7.23	0	2	0	0.781	0.884277	40.57	186330	266131	123.82	137.25	Peak Found	High	High	Peak Found	1
FALSE	High	Master Protein	TGGT1_272030B-t26_1-p1	transcript=TGGT1_272030B-t26_1 | gene=TGGT1_272030B | organism=Toxoplasma_gondii_GT1 | gene_product=kelch repeat-containing protein | transcript_product=kelch repeat-containing protein | location=TGGT1_chrVIII:4200814-4202673(-) | protein_length=385 | sequence_SO=chromosome | SO=protein_coding_gene | is_pseudo=false	0	7.295	13	2	2	2	385	40.1	8.25	2.12	2	0	0.735	0.884277	82.34	155226	112958	113.11	121.57	Not Found	High	Not Found	Peak Found	1
FALSE	High	Master Protein	TGGT1_203710-t26_1-p1	transcript=TGGT1_203710-t26_1 | gene=TGGT1_203710 | organism=Toxoplasma_gondii_GT1 | gene_product=AP2 domain transcription factor AP2VIIa-4 | transcript_product=AP2 domain transcription factor AP2VIIa-4 | location=TGGT1_chrVIIa:2199664-2211541(-) | protein_length=3431 | sequence_SO=chromosome | SO=protein_coding_gene | is_pseudo=false	0	13.831	2	5	8	5	3431	359.7	6.28	2.31	5	0	0.819	0.884277	131.79	1.0829e+06	756165	1.91	35.24	Peak Found	High	Peak Found	High	1
FALSE	High	Master Protein	TGGT1_218300-t26_1-p1	transcript=TGGT1_218300-t26_1 | gene=TGGT1_218300 | organism=Toxoplasma_gondii_GT1 | gene_product=zinc finger (CCCH type) motif-containing protein | transcript_product=zinc finger (CCCH type) motif-containing protein | location=TGGT1_chrXII:1547799-1552883(-) | protein_length=1199 | sequence_SO=chromosome | SO=protein_coding_gene | is_pseudo=false	0	8.693	3	3	5	3	1199	124	8.73	2.1	3	0	1.176	0.883592	139.71	230135	312436	131.45	116.98	Not Found	High	Not Found	High	1
FALSE	High	Master Protein	TGGT1_263570-t26_1-p1	transcript=TGGT1_263570-t26_1 | gene=TGGT1_263570 | organism=Toxoplasma_gondii_GT1 | gene_product=hypothetical protein | transcript_product=hypothetical protein | location=TGGT1_chrVIIb:443920-449327(-) | protein_length=394 | sequence_SO=chromosome | SO=protein_coding_gene | is_pseudo=false	0	6.187	5	2	6	2	394	46.2	8.43	9.87	2	0	0.838	0.877396	125.65	3.39405e+06	6.22574e+06	94.42	124.32	Peak Found	High	High	High	1
FALSE	High	Master Protein	TGGT1_276970-t26_1-p1	transcript=TGGT1_276970-t26_1 | gene=TGGT1_276970 | organism=Toxoplasma_gondii_GT1 | gene_product=hypothetical protein | transcript_product=hypothetical protein | location=TGGT1_chrXII:6725190-6729392(+) | protein_length=716 | sequence_SO=chromosome | SO=protein_coding_gene | is_pseudo=false	0	11.947	6	4	5	4	716	78	6.27	2.98	4	0	1.141	0.877329	142.97	390753	638630	110.31	32.25	Peak Found	High	High	High	1
FALSE	High	Master Protein	TGGT1_320450-t26_1-p1	transcript=TGGT1_320450-t26_1 | gene=TGGT1_320450 | organism=Toxoplasma_gondii_GT1 | gene_product=ribosome biogenesis regulatory protein (rrs1) protein | transcript_product=ribosome biogenesis regulatory protein (rrs1) protein | location=TGGT1_chrIV:287536-291495(-) | protein_length=319 | sequence_SO=chromosome | SO=protein_coding_gene | is_pseudo=false	0	4.334	3	1	1	1	319	35.7	10.11	1.96	1	0	0.744	0.877308	37.94	172825	128540	45.95	47.72	Peak Found	Peak Found	Peak Found	Peak Found	1
FALSE	High	Master Protein	TGGT1_203160-t26_1-p1	transcript=TGGT1_203160-t26_1 | gene=TGGT1_203160 | organism=Toxoplasma_gondii_GT1 | gene_product=hypothetical protein | transcript_product=hypothetical protein | location=TGGT1_chrVIIa:2621125-2630975(-) | protein_length=666 | sequence_SO=chromosome | SO=protein_coding_gene | is_pseudo=false	0	4.498	3	2	2	2	666	74.7	8.38	0	2	0	1.233	0.876696	135.54	107409	91866	98.84	119.69	Not Found	High	Not Found	High	1
FALSE	High	Master Protein	TGGT1_261570-t26_1-p1	transcript=TGGT1_261570-t26_1 | gene=TGGT1_261570 | organism=Toxoplasma_gondii_GT1 | gene_product=ribosomal protein RPL7A | transcript_product=ribosomal protein RPL7A | location=TGGT1_chrVIIb:1628077-1630958(+) | protein_length=276 | sequence_SO=chromosome | SO=protein_coding_gene | is_pseudo=false	0	78.495	45	14	62	14	276	31	10.45	76.49	14	0	0.837	0.876696	108.37	2.1504e+07	2.24376e+07	90.28	74.2	High	High	High	High	1
FALSE	Medium	Master Protein	TGGT1_223570-t26_1-p1	transcript=TGGT1_223570-t26_1 | gene=TGGT1_223570 | organism=Toxoplasma_gondii_GT1 | gene_product=hypothetical protein | transcript_product=hypothetical protein | location=TGGT1_chrX:3634987-3640689(-) | protein_length=830 | sequence_SO=chromosome | SO=protein_coding_gene | is_pseudo=false	0.027	1.71	1	1	1	1	830	85	8.22	0	1	0	1.408	0.876696	117.01	39121.6	55072.9	118.64	82.68	Not Found	Peak Found	Peak Found	High	1
FALSE	High	Master Protein	TGGT1_278170-t26_1-p1	transcript=TGGT1_278170-t26_1 | gene=TGGT1_278170 | organism=Toxoplasma_gondii_GT1 | gene_product=hypothetical protein | transcript_product=hypothetical protein | location=TGGT1_chrXII:6174225-6175841(-) | protein_length=538 | sequence_SO=chromosome | SO=protein_coding_gene | is_pseudo=false	0	5.199	7	3	4	3	538	59.2	10.54	0	3	0	1.139	0.876696	73.54	647041	709350	19.95	5.49	Peak Found	High	High	Peak Found	1
FALSE	High	Master Protein	TGGT1_290640-t26_1-p1	transcript=TGGT1_290640-t26_1 | gene=TGGT1_290640 | organism=Toxoplasma_gondii_GT1 | gene_product=putative DNA mismatch repair protein MSH6-1 | transcript_product=putative DNA mismatch repair protein MSH6-1 | location=TGGT1_chrIX:3604395-3616262(-) | protein_length=1561 | sequence_SO=chromosome | SO=protein_coding_gene | is_pseudo=false	0	26.935	7	9	11	9	1561	171.9	5.26	5.93	9	0	0.817	0.876696	126.12	1.1209e+06	590638	46.31	94.95	Peak Found	High	Peak Found	High	1
FALSE	High	Master Protein	TGGT1_207760-t26_1-p1	transcript=TGGT1_207760-t26_1 | gene=TGGT1_207760 | organism=Toxoplasma_gondii_GT1 | gene_product=DnaJ C terminal region domain-containing protein | transcript_product=DnaJ C terminal region domain-containing protein | location=TGGT1_chrIb:282631-291796(+) | protein_length=1519 | sequence_SO=chromosome | SO=protein_coding_gene | is_pseudo=false	0	17.133	5	6	9	6	1519	161.5	10.07	6.72	6	0	1.155	0.873914	117.29	603854	634909	117.23	117.66	Peak Found	High	High	High	1
FALSE	High	Master Protein	TGGT1_239630-t26_1-p1	transcript=TGGT1_239630-t26_1 | gene=TGGT1_239630 | organism=Toxoplasma_gondii_GT1 | gene_product=cytidine and deoxycytidylate deaminase zinc-binding region domain-containing protein | transcript_product=cytidine and deoxycytidylate deaminase zinc-binding region domain-containing protein | location=TGGT1_chrVI:807294-810888(+) | protein_length=445 | sequence_SO=chromosome | SO=protein_coding_gene | is_pseudo=false	0.006	2.844	3	1	1	1	445	47.4	6.8	0	1	0	0.721	0.873914	17.96	135482	97685.2	19.08	16.5	Peak Found	High	Peak Found	Peak Found	1
FALSE	High	Master Protein	TGGT1_251590-t26_1-p1	transcript=TGGT1_251590-t26_1 | gene=TGGT1_251590 | organism=Toxoplasma_gondii_GT1 | gene_product=hypothetical protein | transcript_product=hypothetical protein | location=TGGT1_chrXII:5394097-5398047(-) | protein_length=825 | sequence_SO=chromosome | SO=protein_coding_gene | is_pseudo=false	0.001	3.714	4	2	2	2	825	88.6	7.47	0	2	0	0.73	0.873914	118.82	158269	103833	93.38	106.02	Not Found	High	Not Found	Peak Found	1
FALSE	High	Master Protein	TGGT1_205500-t26_1-p1	transcript=TGGT1_205500-t26_1 | gene=TGGT1_205500 | organism=Toxoplasma_gondii_GT1 | gene_product=hypothetical protein | transcript_product=hypothetical protein | location=TGGT1_chrVIIa:1278562-1285671(+) | protein_length=1009 | sequence_SO=chromosome | SO=protein_coding_gene | is_pseudo=false	0.002	3.485	2	2	2	2	1009	113.3	4.88	0	2	0	1.203	0.873914	67.62	119384	153432	70.73	43.4	Peak Found	Peak Found	High	High	1
FALSE	High	Master Protein	TGGT1_202880-t26_1-p1	transcript=TGGT1_202880-t26_1 | gene=TGGT1_202880 | organism=Toxoplasma_gondii_GT1 | gene_product=carrier superfamily protein | transcript_product=carrier superfamily protein | location=TGGT1_chrVIIa:2861647-2865324(+) | protein_length=682 | sequence_SO=chromosome | SO=protein_coding_gene | is_pseudo=false	0	6.161	2	1	2	1	682	70.9	9.1	4.54	1	0	0.669	0.873914	62.35	57694.2	38610.1	87.02	77.8	Not Found	High	Not Found	High	1
FALSE	High	Master Protein	TGGT1_306290-t26_1-p1	transcript=TGGT1_306290-t26_1 | gene=TGGT1_306290 | organism=Toxoplasma_gondii_GT1 | gene_product=DNA-directed RNA polymerase III RPC1 | transcript_product=DNA-directed RNA polymerase III RPC1 | location=TGGT1_chrIX:5691032-5702196(-) | protein_length=1747 | sequence_SO=chromosome | SO=protein_coding_gene | is_pseudo=false	0	37.452	10	15	21	15	1747	194.3	8.06	11.58	15	0	1.134	0.87388	134.06	1.36821e+06	2.61785e+06	125.73	90.84	Not Found	High	High	High	1
FALSE	High	Master Protein	TGGT1_312990-t26_1-p1	transcript=TGGT1_312990-t26_1 | gene=TGGT1_312990 | organism=Toxoplasma_gondii_GT1 | gene_product=DEAD/DEAH box ATP-dependent RNA helicase | transcript_product=DEAD/DEAH box ATP-dependent RNA helicase | location=TGGT1_chrXI:2984273-2989253(-) | protein_length=569 | sequence_SO=chromosome | SO=protein_coding_gene | is_pseudo=false	0	11.869	9	5	8	5	569	63.8	8.94	2.95	5	0	0.831	0.873601	130.09	1.52337e+06	1.42792e+06	51.93	39.3	Peak Found	High	High	High	1
FALSE	High	Master Protein	TGGT1_284050-t26_1-p1	transcript=TGGT1_284050-t26_1 | gene=TGGT1_284050 | organism=Toxoplasma_gondii_GT1 | gene_product=DEAD/DEAH box helicase domain-containing protein | transcript_product=DEAD/DEAH box helicase domain-containing protein | location=TGGT1_chrV:2643913-2665787(+) | protein_length=2545 | sequence_SO=chromosome | SO=protein_coding_gene | is_pseudo=false	0	20.653	3	7	11	7	2545	280.7	8.32	5.8	7	0	0.835	0.873528	132.91	2.00211e+06	1.45406e+06	122.77	123.29	High	High	High	Peak Found	1
FALSE	High	Master Protein	TGGT1_304760-t26_1-p1	transcript=TGGT1_304760-t26_1 | gene=TGGT1_304760 | organism=Toxoplasma_gondii_GT1 | gene_product=RNA recognition motif-containing protein | transcript_product=RNA recognition motif-containing protein | location=TGGT1_chrVIIa:667907-675253(+) | protein_length=1335 | sequence_SO=chromosome | SO=protein_coding_gene | is_pseudo=false	0	30.954	10	13	19	13	1335	147	6.16	2.85	13	0	0.835	0.873528	119.51	1.72223e+06	1.31084e+06	88.48	90.48	Peak Found	High	High	High	1
FALSE	High	Master Protein	TGGT1_242090-t26_1-p1	transcript=TGGT1_242090-t26_1 | gene=TGGT1_242090 | organism=Toxoplasma_gondii_GT1 | gene_product=zinc finger (CCCH type) motif-containing protein | transcript_product=zinc finger (CCCH type) motif-containing protein | location=TGGT1_chrVI:1823873-1827103(+) | protein_length=852 | sequence_SO=chromosome | SO=protein_coding_gene | is_pseudo=false	0	12.09	6	5	8	5	852	89.9	6.06	1.87	5	0	0.835	0.873528	128.48	3.91435e+06	4.29095e+06	124.45	122.23	Peak Found	High	Peak Found	High	1
FALSE	High	Master Protein	TGGT1_273500-t26_1-p1	transcript=TGGT1_273500-t26_1 | gene=TGGT1_273500 | organism=Toxoplasma_gondii_GT1 | gene_product=O-linked N-acetylglucosamine transferase | transcript_product=O-linked N-acetylglucosamine transferase | location=TGGT1_chrVIII:3430668-3440873(+) | protein_length=978 | sequence_SO=chromosome | SO=protein_coding_gene | is_pseudo=false	0	4.117	1	1	1	1	978	108	7.31	0	1	0	1.254	0.872422	92.61	77011.8	96556.1	116.15	96.61	Not Found	Peak Found	Peak Found	High	1
FALSE	High	Master Protein	TGGT1_315080-t26_1-p1	transcript=TGGT1_315080-t26_1 | gene=TGGT1_315080 | organism=Toxoplasma_gondii_GT1 | gene_product=hypothetical protein | transcript_product=hypothetical protein | location=TGGT1_chrXI:4404182-4413427(+) | protein_length=1517 | sequence_SO=chromosome | SO=protein_coding_gene | is_pseudo=false	0	15.659	6	6	8	6	1517	165.4	8.13	5.52	6	0	1.124	0.871913	137.12	1.02661e+06	1.31382e+06	95.34	37.81	Peak Found	High	High	High	1
FALSE	High	Master Protein	TGGT1_203540-t26_1-p1	transcript=TGGT1_203540-t26_1 | gene=TGGT1_203540 | organism=Toxoplasma_gondii_GT1 | gene_product=putative RNA binding protein | transcript_product=putative RNA binding protein | location=TGGT1_chrVIIa:2333721-2341250(-) | protein_length=1127 | sequence_SO=chromosome | SO=protein_coding_gene | is_pseudo=false	0	32.809	10	9	14	9	1127	118.6	6.51	10.01	9	0	0.834	0.871239	109.46	2.06083e+06	1.28485e+06	107.74	121.15	Peak Found	High	High	High	1
FALSE	High	Master Protein	TGGT1_227280-t26_1-p1	transcript=TGGT1_227280-t26_1 | gene=TGGT1_227280 | organism=Toxoplasma_gondii_GT1 | gene_product=dense granule protein GRA3 | transcript_product=dense granule protein GRA3 | location=TGGT1_chrX:956231-956899(-) | protein_length=222 | sequence_SO=chromosome | SO=protein_coding_gene | is_pseudo=false	0	32.567	16	7	40	7	222	24.2	9.44	63.18	7	0	1.136	0.871239	81.45	1.82895e+07	2.18304e+07	85.58	88.2	High	High	High	High	1
FALSE	High	Master Protein	TGGT1_207720-t26_1-p1	transcript=TGGT1_207720-t26_1 | gene=TGGT1_207720 | organism=Toxoplasma_gondii_GT1 | gene_product=hypothetical protein | transcript_product=hypothetical protein | location=TGGT1_chrIb:247992-259807(+) | protein_length=1628 | sequence_SO=chromosome | SO=protein_coding_gene | is_pseudo=false	0	5.011	2	2	2	2	1628	177	7.56	0	2	0	1.43	0.871239	91.89	35384.3	50604.3	101.39	66.07	Not Found	High	Not Found	High	1
FALSE	Medium	Master Protein	TGGT1_214180-t26_1-p1	transcript=TGGT1_214180-t26_1 | gene=TGGT1_214180 | organism=Toxoplasma_gondii_GT1 | gene_product=ENTH domain-containing protein | transcript_product=ENTH domain-containing protein | location=TGGT1_chrX:5976566-5983770(+) | protein_length=634 | sequence_SO=chromosome | SO=protein_coding_gene | is_pseudo=false	0.016	2.026	1	1	2	1	634	65.9	8.82	0	1	0	1.262	0.871239	86.59	60500	76334.9	109.49	88.91	Not Found	High	Not Found	High	1
FALSE	High	Master Protein	TGGT1_318510-t26_1-p1	transcript=TGGT1_318510-t26_1 | gene=TGGT1_318510 | organism=Toxoplasma_gondii_GT1 | gene_product=putative N-ethylmaleimide-sensitive fusion protein | transcript_product=putative N-ethylmaleimide-sensitive fusion protein | location=TGGT1_chrIV:1205264-1217814(-) | protein_length=751 | sequence_SO=chromosome | SO=protein_coding_gene | is_pseudo=false	0	27.985	15	10	13	10	751	83.4	6.51	9.41	10	0	1.127	0.871239	105.9	1.09243e+06	1.44548e+06	77.14	50.93	Peak Found	High	High	High	1
FALSE	High	Master Protein	TGGT1_253090-t26_1-p1	transcript=TGGT1_253090-t26_1 | gene=TGGT1_253090 | organism=Toxoplasma_gondii_GT1 | gene_product=DEAD/DEAH box helicase domain-containing protein | transcript_product=DEAD/DEAH box helicase domain-containing protein | location=TGGT1_chrIII:713146-720750(+) | protein_length=655 | sequence_SO=chromosome | SO=protein_coding_gene | is_pseudo=false	0	7.068	4	3	5	3	655	72	9.83	4.42	3	0	1.19	0.871239	134.1	217074	308176	26.02	26.88	Peak Found	High	High	High	1
FALSE	High	Master Protein	TGGT1_226090-t26_1-p1	transcript=TGGT1_226090-t26_1 | gene=TGGT1_226090 | organism=Toxoplasma_gondii_GT1 | gene_product=DEAD/DEAH box helicase domain-containing protein | transcript_product=DEAD/DEAH box helicase domain-containing protein | location=TGGT1_chrX:1709825-1717936(-) | protein_length=1048 | sequence_SO=chromosome | SO=protein_coding_gene | is_pseudo=false	0.003	3.1	1	1	1	1	1048	113.6	9.79	1.61	1	0	0.709	0.870982	76.4	117593	83407.9	136.24	136.7	Not Found	High	Not Found	Peak Found	1
FALSE	High	Master Protein	TGGT1_313580-t26_1-p1	transcript=TGGT1_313580-t26_1 | gene=TGGT1_313580 | organism=Toxoplasma_gondii_GT1 | gene_product=cytochrome b5 family heme/steroid binding domain-containing protein | transcript_product=cytochrome b5 family heme/steroid binding domain-containing protein | location=TGGT1_chrXI:3449132-3451848(-) | protein_length=431 | sequence_SO=chromosome | SO=protein_coding_gene | is_pseudo=false	0.005	3.047	3	1	1	1	431	45.1	7.23	0	1	0	1.421	0.870982	41.41	41395.8	58821.7	40.79	10.67	Not Found	High	Peak Found	Peak Found	1
FALSE	High	Master Protein	TGGT1_286790-t26_1-p1	transcript=TGGT1_286790-t26_1 | gene=TGGT1_286790 | organism=Toxoplasma_gondii_GT1 | gene_product=nuclear factor NF2 | transcript_product=nuclear factor NF2 | location=TGGT1_chrV:1521521-1525782(+) | protein_length=313 | sequence_SO=chromosome | SO=protein_coding_gene | is_pseudo=false	0	57.184	41	11	24	11	313	36	6.24	19.47	11	0	0.833	0.870982	111.95	4.70717e+06	5.13617e+06	81.52	50.72	High	High	High	High	1
FALSE	High	Master Protein	TGGT1_211420-t26_1-p1	transcript=TGGT1_211420-t26_1 | gene=TGGT1_211420 | organism=Toxoplasma_gondii_GT1 | gene_product=RNA recognition motif-containing protein | transcript_product=RNA recognition motif-containing protein | location=TGGT1_chrIV:1661239-1664919(-) | protein_length=189 | sequence_SO=chromosome | SO=protein_coding_gene | is_pseudo=false	0	8.547	22	3	4	3	189	22.8	7.03	3.62	3	0	0.815	0.870982	71.62	864854	723273	111.75	105.83	High	Peak Found	High	Peak Found	1
FALSE	High	Master Protein	TGGT1_220090-t26_1-p1	transcript=TGGT1_220090-t26_1 | gene=TGGT1_220090 | organism=Toxoplasma_gondii_GT1 | gene_product=hypothetical protein | transcript_product=hypothetical protein | location=TGGT1_chrV:24881-26973(+) | protein_length=262 | sequence_SO=chromosome | SO=protein_coding_gene | is_pseudo=false	0	5.885	8	2	3	2	262	27.9	8.57	2.47	2	0	1.193	0.870926	140.05	161188	233755	131.87	127.35	Not Found	High	Not Found	High	1
FALSE	High	Master Protein	TGGT1_247350-t26_1-p1	transcript=TGGT1_247350-t26_1 | gene=TGGT1_247350 | organism=Toxoplasma_gondii_GT1 | gene_product=thioredoxin domain-containing protein | transcript_product=thioredoxin domain-containing protein | location=TGGT1_chrXII:3207736-3209852(-) | protein_length=312 | sequence_SO=chromosome | SO=protein_coding_gene | is_pseudo=false	0	18.546	18	4	11	4	312	33.7	9.1	11.16	4	0	0.832	0.870904	72.61	4.27765e+06	3.55674e+06	83.46	85.1	Peak Found	High	High	High	1
FALSE	High	Master Protein	TGGT1_214880-t26_1-p1	transcript=TGGT1_214880-t26_1 | gene=TGGT1_214880 | organism=Toxoplasma_gondii_GT1 | gene_product=hypothetical protein | transcript_product=hypothetical protein | location=TGGT1_chrX:6454346-6458141(-) | protein_length=931 | sequence_SO=chromosome | SO=protein_coding_gene | is_pseudo=false	0.001	3.77	3	2	3	2	931	98.1	7.24	1.96	2	0	0.707	0.870904	98.62	122687	71790.8	97.61	104.46	Peak Found	High	High	Not Found	1
FALSE	High	Master Protein	TGGT1_285700-t26_1-p1	transcript=TGGT1_285700-t26_1 | gene=TGGT1_285700 | organism=Toxoplasma_gondii_GT1 | gene_product=ubiquitin fusion degradation protein UFD1AP | transcript_product=ubiquitin fusion degradation protein UFD1AP | location=TGGT1_chrV:2132793-2138253(-) | protein_length=732 | sequence_SO=chromosome | SO=protein_coding_gene | is_pseudo=false	0	20.926	10	8	12	8	732	80.5	8.57	1.88	8	0	0.812	0.870904	116.46	962027	858995	63.83	58.01	Peak Found	High	High	High	1
FALSE	High	Master Protein	TGGT1_273460-t26_1-p1	transcript=TGGT1_273460-t26_1 | gene=TGGT1_273460 | organism=Toxoplasma_gondii_GT1 | gene_product=eukaryotic translation initiation factor 3 subunit 6 interacting protein | transcript_product=eukaryotic translation initiation factor 3 subunit 6 interacting protein | location=TGGT1_chrVIII:3489847-3495730(-) | protein_length=639 | sequence_SO=chromosome | SO=protein_coding_gene | is_pseudo=false	0	30.557	18	11	25	11	639	75	5.71	21.32	11	0	0.833	0.870904	65.19	6.33684e+06	5.38481e+06	5.1	1.91	High	High	High	High	1
FALSE	High	Master Protein	TGGT1_243960-t26_1-p1	transcript=TGGT1_243960-t26_1 | gene=TGGT1_243960 | organism=Toxoplasma_gondii_GT1 | gene_product=nuclear transport factor 2 (ntf2) domain-containing protein | transcript_product=nuclear transport factor 2 (ntf2) domain-containing protein | location=TGGT1_chrVI:2828443-2833407(-) | protein_length=797 | sequence_SO=chromosome | SO=protein_coding_gene | is_pseudo=false	0	43.705	16	12	28	12	797	84.1	9.04	33.4	12	0	1.138	0.870904	98.17	3.76708e+06	5.39692e+06	83.64	44.52	High	High	High	High	1
FALSE	Medium	Master Protein	TGGT1_253700-t26_1-p1	transcript=TGGT1_253700-t26_1 | gene=TGGT1_253700 | organism=Toxoplasma_gondii_GT1 | gene_product=transporter, major facilitator family protein | transcript_product=transporter, major facilitator family protein | location=TGGT1_chrIII:1085722-1092339(-) | protein_length=1302 | sequence_SO=chromosome | SO=protein_coding_gene | is_pseudo=false	0.015	2.032	1	1	1	1	1302	138.1	6.4	0	1	0	0.694	0.870904	51.25	100274	69580.4	68.97	63.1	Peak Found	High	Peak Found	Peak Found	1
FALSE	High	Master Protein	TGGT1_271030-t26_1-p1	transcript=TGGT1_271030-t26_1 | gene=TGGT1_271030 | organism=Toxoplasma_gondii_GT1 | gene_product=AP2 domain transcription factor AP2VIII-6 | transcript_product=AP2 domain transcription factor AP2VIII-6 | location=TGGT1_chrVIII:4761950-4767241(+) | protein_length=1763 | sequence_SO=chromosome | SO=protein_coding_gene | is_pseudo=false	0.002	3.541	1	2	2	2	1763	184.2	7.88	0	2	0	1.239	0.869975	105.36	86704.3	142978	106.62	69.86	Not Found	High	Peak Found	Peak Found	1
FALSE	High	Master Protein	TGGT1_264450-t26_1-p1	transcript=TGGT1_264450-t26_1 | gene=TGGT1_264450 | organism=Toxoplasma_gondii_GT1 | gene_product=putative DNA topoisomerase III beta-1 | transcript_product=putative DNA topoisomerase III beta-1 | location=TGGT1_chrIX:2040112-2057666(+) | protein_length=852 | sequence_SO=chromosome | SO=protein_coding_gene | is_pseudo=false	0	9.955	5	4	7	4	852	94.8	7.88	0	4	0	1.158	0.869975	107.7	405411	502720	92.82	67.24	Peak Found	High	High	High	1
FALSE	High	Master Protein	TGGT1_287270-t26_1-p1	transcript=TGGT1_287270-t26_1 | gene=TGGT1_287270 | organism=Toxoplasma_gondii_GT1 | gene_product=hypothetical protein | transcript_product=hypothetical protein | location=TGGT1_chrV:1342040-1344154(+) | protein_length=704 | sequence_SO=chromosome | SO=protein_coding_gene | is_pseudo=false	0	21.096	11	6	16	6	704	75.1	8.1	19.45	6	0	1.139	0.869975	71.99	2.91401e+06	3.45498e+06	9.77	45.25	High	High	High	High	1
FALSE	High	Master Protein	TGGT1_306660-t26_1-p1	transcript=TGGT1_306660-t26_1 | gene=TGGT1_306660 | organism=Toxoplasma_gondii_GT1 | gene_product=RNA pseudouridine synthase superfamily protein | transcript_product=RNA pseudouridine synthase superfamily protein | location=TGGT1_chrIX:6025601-6045208(-) | protein_length=6535 | sequence_SO=chromosome | SO=protein_coding_gene | is_pseudo=false	0	9.193	1	4	6	4	6535	675.8	6.76	0	4	0	0.788	0.869975	118.36	322906	198525	67.39	96.19	Peak Found	High	Peak Found	High	1
FALSE	High	Master Protein	TGGT1_224850-t26_1-p1	transcript=TGGT1_224850-t26_1 | gene=TGGT1_224850 | organism=Toxoplasma_gondii_GT1 | gene_product=putative polyadenylate binding protein | transcript_product=putative polyadenylate binding protein | location=TGGT1_chrX:2687512-2689821(+) | protein_length=769 | sequence_SO=chromosome | SO=protein_coding_gene | is_pseudo=false	0	45.77	15	11	21	11	769	82.6	8.84	16.49	11	0	0.832	0.869975	78.86	4.12934e+06	4.11676e+06	14.36	16.21	High	High	High	High	1
FALSE	High	Master Protein	TGGT1_239820-t26_1-p1	transcript=TGGT1_239820-t26_1 | gene=TGGT1_239820 | organism=Toxoplasma_gondii_GT1 | gene_product=D-3-phosphoglycerate dehydrogenase | transcript_product=D-3-phosphoglycerate dehydrogenase | location=TGGT1_chrVI:931789-940557(-) | protein_length=604 | sequence_SO=chromosome | SO=protein_coding_gene | is_pseudo=false	0	4.761	4	2	3	2	604	65.2	6.99	1.77	2	0	1.169	0.868588	63.35	322127	435111	61.08	48	Peak Found	High	High	High	1
FALSE	High	Master Protein	TGGT1_216790-t26_1-p1	transcript=TGGT1_216790-t26_1 | gene=TGGT1_216790 | organism=Toxoplasma_gondii_GT1 | gene_product=putative ATP-binding cassette sub-family E member 1 | transcript_product=putative ATP-binding cassette sub-family E member 1 | location=TGGT1_chrXI:5800419-5807047(-) | protein_length=613 | sequence_SO=chromosome | SO=protein_coding_gene | is_pseudo=false	0	28.934	16	8	16	8	613	69.2	8.07	20.47	8	0	1.14	0.868588	127.93	2.81196e+06	3.78812e+06	101.85	80.23	Peak Found	High	High	High	1
FALSE	High	Master Protein	TGGT1_227450-t26_1-p1	transcript=TGGT1_227450-t26_1 | gene=TGGT1_227450 | organism=Toxoplasma_gondii_GT1 | gene_product=hydrolase, NUDIX family protein | transcript_product=hydrolase, NUDIX family protein | location=TGGT1_chrX:834070-841020(+) | protein_length=2063 | sequence_SO=chromosome | SO=protein_coding_gene | is_pseudo=false	0	25.258	5	10	15	10	2063	216.5	8.31	3.73	10	0	0.807	0.868244	121.34	701326	470844	110.98	110.93	Peak Found	High	Peak Found	High	1
FALSE	High	Master Protein	TGGT1_316530-t26_1-p1	transcript=TGGT1_316530-t26_1 | gene=TGGT1_316530 | organism=Toxoplasma_gondii_GT1 | gene_product=putative myosin heavy chain | transcript_product=putative myosin heavy chain | location=TGGT1_chrXI:5324284-5333125(+) | protein_length=830 | sequence_SO=chromosome | SO=protein_coding_gene | is_pseudo=false	0	53.958	24	18	34	18	830	93.1	6.44	28.73	18	0	1.141	0.868244	124.42	4.61244e+06	6.29348e+06	108.47	99.56	Peak Found	High	High	High	1
FALSE	High	Master Protein	TGGT1_262960-t26_1-p1	transcript=TGGT1_262960-t26_1 | gene=TGGT1_262960 | organism=Toxoplasma_gondii_GT1 | gene_product=putative U1 snRNP-associated protein Usp106 | transcript_product=putative U1 snRNP-associated protein Usp106 | location=TGGT1_chrVIIb:870974-873912(+) | protein_length=394 | sequence_SO=chromosome | SO=protein_coding_gene | is_pseudo=false	0	6.785	6	2	6	2	394	44.7	9.86	0	2	0	1.158	0.866462	68.51	466837	636817	0.59	60.67	Peak Found	High	High	High	1
FALSE	High	Master Protein	TGGT1_263320-t26_1-p1	transcript=TGGT1_263320-t26_1 | gene=TGGT1_263320 | organism=Toxoplasma_gondii_GT1 | gene_product=hypothetical protein | transcript_product=hypothetical protein | location=TGGT1_chrVIIb:613192-614403(-) | protein_length=403 | sequence_SO=chromosome | SO=protein_coding_gene | is_pseudo=false	0	12.254	10	4	8	4	403	42.1	12.21	6.47	4	0	0.815	0.866462	115.72	1.65403e+06	955244	76.86	5.09	High	High	High	High	1
FALSE	Medium	Master Protein	TGGT1_246940-t26_1-p1	transcript=TGGT1_246940-t26_1 | gene=TGGT1_246940 | organism=Toxoplasma_gondii_GT1 | gene_product=hypothetical protein | transcript_product=hypothetical protein | location=TGGT1_chrXII:2958189-2959370(+) | protein_length=393 | sequence_SO=chromosome | SO=protein_coding_gene | is_pseudo=false	0.019	1.912	2	1	1	1	393	44.5	4.72	0	1	0	0.657	0.866462	70.97	57754.2	37960.1	106.07	98.64	Not Found	High	Not Found	Peak Found	1
FALSE	High	Master Protein	TGGT1_305520-t26_1-p1	transcript=TGGT1_305520-t26_1 | gene=TGGT1_305520 | organism=Toxoplasma_gondii_GT1 | gene_product=ribosomal protein RPS2 | transcript_product=ribosomal protein RPS2 | location=TGGT1_chrIX:5229307-5231745(+) | protein_length=269 | sequence_SO=chromosome | SO=protein_coding_gene | is_pseudo=false	0	85.87	43	13	89	13	269	29.3	10.2	166.61	13	0	1.141	0.866462	83.37	1.45669e+08	1.74862e+08	7.64	47.31	High	High	High	High	1
FALSE	High	Master Protein	TGGT1_209280-t26_1-p1	transcript=TGGT1_209280-t26_1 | gene=TGGT1_209280 | organism=Toxoplasma_gondii_GT1 | gene_product=hypothetical protein | transcript_product=hypothetical protein | location=TGGT1_chrIb:1194711-1203766(+) | protein_length=1602 | sequence_SO=chromosome | SO=protein_coding_gene | is_pseudo=false	0	47.835	7	10	23	10	1602	178.4	6.77	25.6	10	0	0.829	0.86321	97.44	3.2231e+06	3.5703e+06	19.4	58.81	Peak Found	High	High	High	1
FALSE	High	Master Protein	TGGT1_254570-t26_1-p1	transcript=TGGT1_254570-t26_1 | gene=TGGT1_254570 | organism=Toxoplasma_gondii_GT1 | gene_product=hypothetical protein | transcript_product=hypothetical protein | location=TGGT1_chrIII:1812321-1825184(-) | protein_length=1997 | sequence_SO=chromosome | SO=protein_coding_gene | is_pseudo=false	0	4.519	1	2	2	2	1997	224	4.91	0	2	0	1.292	0.86321	79.49	92105.6	66798.9	18.9	74.09	Peak Found	High	Not Found	High	1
FALSE	High	Master Protein	TGGT1_306220-t26_1-p1	transcript=TGGT1_306220-t26_1 | gene=TGGT1_306220 | organism=Toxoplasma_gondii_GT1 | gene_product=hypothetical protein | transcript_product=hypothetical protein | location=TGGT1_chrIX:5617255-5624378(+) | protein_length=675 | sequence_SO=chromosome | SO=protein_coding_gene | is_pseudo=false	0	7.094	5	3	3	3	675	77.2	9.64	0	3	0	0.812	0.86321	135.9	1.15381e+06	450482	0.41	89.9	Peak Found	High	Peak Found	High	1
FALSE	High	Master Protein	TGGT1_294200-t26_1-p1	transcript=TGGT1_294200-t26_1 | gene=TGGT1_294200 | organism=Toxoplasma_gondii_GT1 | gene_product=glucose-6-phosphate 1-dehydrogenase | transcript_product=glucose-6-phosphate 1-dehydrogenase | location=TGGT1_chrIa:683542-690397(+) | protein_length=560 | sequence_SO=chromosome | SO=protein_coding_gene | is_pseudo=false	0	6.958	5	3	3	3	560	62.7	7.61	1.63	3	0	1.194	0.863091	117.92	152447	217242	97.98	98.39	Not Found	High	Not Found	High	1
FALSE	High	Master Protein	TGGT1_246600-t26_1-p1	transcript=TGGT1_246600-t26_1 | gene=TGGT1_246600 | organism=Toxoplasma_gondii_GT1 | gene_product=ABC1 family protein | transcript_product=ABC1 family protein | location=TGGT1_chrXII:2806257-2812250(+) | protein_length=1900 | sequence_SO=chromosome | SO=protein_coding_gene | is_pseudo=false	0	4.101	2	2	3	2	1900	205.2	7.74	0	2	0	1.253	0.863091	92.52	76325.8	107833	98.13	55.05	Not Found	High	Peak Found	High	1
FALSE	High	Master Protein	TGGT1_205180-t26_1-p1	transcript=TGGT1_205180-t26_1 | gene=TGGT1_205180 | organism=Toxoplasma_gondii_GT1 | gene_product=RNA recognition motif-containing protein | transcript_product=RNA recognition motif-containing protein | location=TGGT1_chrVIIa:1473760-1474800(-) | protein_length=274 | sequence_SO=chromosome | SO=protein_coding_gene | is_pseudo=false	0.009	2.333	3	1	1	1	274	32	10.84	0	1	0	0.654	0.863091	62.18	58068	37992.5	95.2	91.89	Not Found	Peak Found	Not Found	High	1
FALSE	High	Master Protein	TGGT1_284780-t26_1-p1	transcript=TGGT1_284780-t26_1 | gene=TGGT1_284780 | organism=Toxoplasma_gondii_GT1 | gene_product=hypothetical protein | transcript_product=hypothetical protein | location=TGGT1_chrV:2466672-2473545(+) | protein_length=1600 | sequence_SO=chromosome | SO=protein_coding_gene | is_pseudo=false	0.003	3.35	1	1	1	1	1600	174.7	7.09	1.67	1	0	0.655	0.863091	82.7	58068.5	38042.3	60.67	93.57	Not Found	High	Not Found	Peak Found	1
FALSE	High	Master Protein	TGGT1_265310-t26_1-p1	transcript=TGGT1_265310-t26_1 | gene=TGGT1_265310 | organism=Toxoplasma_gondii_GT1 | gene_product=putative heat shock protein 40 | transcript_product=putative heat shock protein 40 | location=TGGT1_chrIX:1440716-1446749(+) | protein_length=336 | sequence_SO=chromosome | SO=protein_coding_gene | is_pseudo=false	0	7.052	8	2	2	2	336	37.2	9.25	3.05	2	0	0.739	0.859437	137.66	207451	140926	118.1	132.54	Not Found	Peak Found	Not Found	High	1
FALSE	Medium	Master Protein	TGGT1_261510-t26_1-p1	transcript=TGGT1_261510-t26_1 | gene=TGGT1_261510 | organism=Toxoplasma_gondii_GT1 | gene_product=hypothetical protein | transcript_product=hypothetical protein | location=TGGT1_chrVIIb:1658155-1661185(-) | protein_length=566 | sequence_SO=chromosome | SO=protein_coding_gene | is_pseudo=false	0.013	2.141	2	1	4	1	566	63.9	10.77	0	1	0	1.145	0.859437	77.9	1.39517e+07	1.5971e+07	89.24	58.16	High	High	High	Peak Found	1
FALSE	High	Master Protein	TGGT1_270380-t26_1-p1	transcript=TGGT1_270380-t26_1 | gene=TGGT1_270380 | organism=Toxoplasma_gondii_GT1 | gene_product=ribosomal protein RPS13 | transcript_product=ribosomal protein RPS13 | location=TGGT1_chrVIII:5238468-5240728(-) | protein_length=151 | sequence_SO=chromosome | SO=protein_coding_gene | is_pseudo=false	0	37.261	45	7	43	7	151	17.2	10.55	61.45	7	0	0.827	0.858694	63.6	3.92693e+07	3.4732e+07	93.28	76.62	High	High	High	High	1
FALSE	High	Master Protein	TGGT1_314790-t26_1-p1	transcript=TGGT1_314790-t26_1 | gene=TGGT1_314790 | organism=Toxoplasma_gondii_GT1 | gene_product=putative small nuclear ribonucleoprotein G | transcript_product=putative small nuclear ribonucleoprotein G | location=TGGT1_chrXI:4249536-4250830(-) | protein_length=93 | sequence_SO=chromosome | SO=protein_coding_gene | is_pseudo=false	0.003	3.112	19	2	4	2	93	10.2	8.87	4.63	2	0	0.826	0.856454	56.75	1.68514e+06	1.27803e+06	48.81	41.41	Peak Found	High	Peak Found	High	1
FALSE	High	Master Protein	TGGT1_225125-t26_1-p1	transcript=TGGT1_225125-t26_1 | gene=TGGT1_225125 | organism=Toxoplasma_gondii_GT1 | gene_product=pre-rRNA processing protein | transcript_product=pre-rRNA processing protein | location=TGGT1_chrX:2378306-2392984(+) | protein_length=2871 | sequence_SO=chromosome | SO=protein_coding_gene | is_pseudo=false	0	41.719	7	17	31	17	2871	310.5	8.07	18.72	17	0	0.825	0.856282	121.1	4.2544e+06	3.11726e+06	23.58	58.56	Peak Found	High	High	High	1
FALSE	High	Master Protein	TGGT1_250810-t26_1-p1	transcript=TGGT1_250810-t26_1 | gene=TGGT1_250810 | organism=Toxoplasma_gondii_GT1 | gene_product=ribosomal protein RPL35 | transcript_product=ribosomal protein RPL35 | location=TGGT1_chrXII:5165995-5168354(-) | protein_length=178 | sequence_SO=chromosome | SO=protein_coding_gene | is_pseudo=false	0.007	2.48	4	1	6	1	178	20.1	11.3	10.93	1	0	0.825	0.856282	167.42	7.56055e+06	6.23675e+06	126.28	72.19	High	High	High	High	1
FALSE	High	Master Protein	TGGT1_244440-t26_1-p1	transcript=TGGT1_244440-t26_1 | gene=TGGT1_244440 | organism=Toxoplasma_gondii_GT1 | gene_product=nucleoside transporter protein | transcript_product=nucleoside transporter protein | location=TGGT1_chrVI:3175201-3176902(-) | protein_length=462 | sequence_SO=chromosome | SO=protein_coding_gene | is_pseudo=false	0.004	3.081	2	1	1	1	462	50.9	6.54	1.76	1	0	0.728	0.856282	77.47	188817	137407	131.81	130.21	Not Found	Peak Found	Not Found	High	1
FALSE	High	Master Protein	TGGT1_235930-t26_1-p1	transcript=TGGT1_235930-t26_1 | gene=TGGT1_235930 | organism=Toxoplasma_gondii_GT1 | gene_product=domain K- type RNA binding proteins family protein | transcript_product=domain K- type RNA binding proteins family protein | location=TGGT1_chrX:5075263-5081044(+) | protein_length=570 | sequence_SO=chromosome | SO=protein_coding_gene | is_pseudo=false	0	20.933	16	8	17	8	570	64.2	9.94	8.99	8	0	0.827	0.856282	123.03	3.11416e+06	2.80682e+06	114.35	103.13	High	High	High	High	1
FALSE	High	Master Protein	TGGT1_257510-t26_1-p1	transcript=TGGT1_257510-t26_1 | gene=TGGT1_257510 | organism=Toxoplasma_gondii_GT1 | gene_product=CDP-alcohol phosphatidyltransferase superfamily protein | transcript_product=CDP-alcohol phosphatidyltransferase superfamily protein | location=TGGT1_chrVIIb:3934837-3940733(-) | protein_length=467 | sequence_SO=chromosome | SO=protein_coding_gene | is_pseudo=false	0	13.75	9	4	9	4	467	52	8.21	4.52	4	0	0.811	0.856282	68.27	1.19542e+06	913912	41.32	10.86	Peak Found	High	High	High	1
FALSE	High	Master Protein	TGGT1_220900-t26_1-p1	transcript=TGGT1_220900-t26_1 | gene=TGGT1_220900 | organism=Toxoplasma_gondii_GT1 | gene_product=hypothetical protein | transcript_product=hypothetical protein | location=TGGT1_chrII:27409-29529(+) | protein_length=706 | sequence_SO=chromosome | SO=protein_coding_gene | is_pseudo=false	0	6.485	3	2	3	2	706	78.1	6.62	3.83	2	0	0.764	0.856282	132.05	235922	159594	114.22	119.75	Peak Found	High	Peak Found	High	1
FALSE	High	Master Protein	TGGT1_209600-t26_1-p1	transcript=TGGT1_209600-t26_1 | gene=TGGT1_209600 | organism=Toxoplasma_gondii_GT1 | gene_product=hypothetical protein | transcript_product=hypothetical protein | location=TGGT1_chrIb:1372263-1374087(-) | protein_length=451 | sequence_SO=chromosome | SO=protein_coding_gene | is_pseudo=false	0	8.336	9	4	4	4	451	50.2	5.3	0	4	0	0.807	0.856282	139.34	1.1246e+06	955556	24.58	17.11	Peak Found	Peak Found	High	High	1
FALSE	High	Master Protein	TGGT1_288720-t26_1-p1	transcript=TGGT1_288720-t26_1 | gene=TGGT1_288720 | organism=Toxoplasma_gondii_GT1 | gene_product=ribosomal protein RPL10 | transcript_product=ribosomal protein RPL10 | location=TGGT1_chrIX:2518172-2520490(-) | protein_length=221 | sequence_SO=chromosome | SO=protein_coding_gene | is_pseudo=false	0	15.848	14	3	24	3	221	24.8	10.18	38.13	3	0	0.826	0.856282	102.62	2.87395e+07	2.15732e+07	93.73	75.38	High	High	High	High	1
FALSE	High	Master Protein	TGGT1_226068-t26_1-p1	transcript=TGGT1_226068-t26_1 | gene=TGGT1_226068 | organism=Toxoplasma_gondii_GT1 | gene_product=DnaJ domain-containing protein | transcript_product=DnaJ domain-containing protein | location=TGGT1_chrX:1736740-1742707(-) | protein_length=443 | sequence_SO=chromosome | SO=protein_coding_gene | is_pseudo=false	0.001	3.883	5	2	2	2	443	50.1	5.08	0	2	0	0.784	0.856282	38.56	439323	330783	54.42	59.54	Peak Found	Peak Found	High	Peak Found	1
FALSE	High	Master Protein	TGGT1_285980B-t26_1-p1	transcript=TGGT1_285980B-t26_1 | gene=TGGT1_285980B | organism=Toxoplasma_gondii_GT1 | gene_product=glucosephosphate-mutase GPM1 | transcript_product=glucosephosphate-mutase GPM1 | location=TGGT1_chrV:1943610-1946285(-) | protein_length=307 | sequence_SO=chromosome | SO=protein_coding_gene | is_pseudo=false	0	5.415	6	2	3	1	307	34.5	5.39	0	2	0	1.399	0.856282	116.83	47183.3	66024	134.81	124.82	Not Found	High	High	High	1
FALSE	High	Master Protein	TGGT1_285950-t26_1-p1	transcript=TGGT1_285950-t26_1 | gene=TGGT1_285950 | organism=Toxoplasma_gondii_GT1 | gene_product=hypothetical protein | transcript_product=hypothetical protein | location=TGGT1_chrV:1971631-1977769(+) | protein_length=833 | sequence_SO=chromosome | SO=protein_coding_gene | is_pseudo=false	0	6.174	4	3	5	3	833	91.1	8.43	2.85	3	0	0.802	0.856282	81.06	785829	450104	61.22	5.94	Peak Found	High	Peak Found	High	1
FALSE	Medium	Master Protein	TGGT1_258540-t26_1-p1	transcript=TGGT1_258540-t26_1 | gene=TGGT1_258540 | organism=Toxoplasma_gondii_GT1 | gene_product=phosphoglycerate mutase family protein | transcript_product=phosphoglycerate mutase family protein | location=TGGT1_chrVIIb:3309066-3319730(-) | protein_length=2618 | sequence_SO=chromosome | SO=protein_coding_gene | is_pseudo=false	0.023	1.811	0	1	1	1	2618	285.2	6.99	0	1	0	0.647	0.856282	265.46	56351.4	36444	74.18	135.01	Peak Found	Not Found	High	Peak Found	1
FALSE	Medium	Master Protein	TGGT1_320015-t26_1-p1	transcript=TGGT1_320015-t26_1 | gene=TGGT1_320015 | organism=Toxoplasma_gondii_GT1 | gene_product=hypothetical protein | transcript_product=hypothetical protein | location=TGGT1_chrIV:524070-526223(+) | protein_length=389 | sequence_SO=chromosome | SO=protein_coding_gene | is_pseudo=false	0.025	1.749	2	1	2	1	389	42.2	8.59	0	1	0	0.761	0.856282	109.93	220300	167556	106.03	125.98	Peak Found	High	Not Found	High	1
FALSE	High	Master Protein	TGGT1_304640-t26_1-p1	transcript=TGGT1_304640-t26_1 | gene=TGGT1_304640 | organism=Toxoplasma_gondii_GT1 | gene_product=hypothetical protein | transcript_product=hypothetical protein | location=TGGT1_chrVIIa:554263-562072(-) | protein_length=1167 | sequence_SO=chromosome | SO=protein_coding_gene | is_pseudo=false	0	41.38	11	12	22	12	1167	125.9	9.48	27.53	12	0	1.148	0.856282	116.77	3.40419e+06	3.68783e+06	46.82	26.01	Peak Found	High	High	High	1
FALSE	High	Master Protein	TGGT1_234380-t26_1-p1	transcript=TGGT1_234380-t26_1 | gene=TGGT1_234380 | organism=Toxoplasma_gondii_GT1 | gene_product=hypothetical protein | transcript_product=hypothetical protein | location=TGGT1_chrX:4225477-4226948(+) | protein_length=347 | sequence_SO=chromosome | SO=protein_coding_gene | is_pseudo=false	0	7.198	8	3	6	3	347	38.6	7.12	3.58	3	0	1.148	0.856282	88.64	809074	897177	64.92	37.54	High	High	Peak Found	High	1
FALSE	High	Master Protein	TGGT1_203240-t26_1-p1	transcript=TGGT1_203240-t26_1 | gene=TGGT1_203240 | organism=Toxoplasma_gondii_GT1 | gene_product=hypothetical protein | transcript_product=hypothetical protein | location=TGGT1_chrVIIa:2547760-2555324(-) | protein_length=739 | sequence_SO=chromosome | SO=protein_coding_gene | is_pseudo=false	0	10.477	7	4	5	4	739	80.2	6.76	0	4	0	0.789	0.856282	113.52	307717	491031	101.99	1.56	Peak Found	High	High	High	1
FALSE	High	Master Protein	TGGT1_249360-t26_1-p1	transcript=TGGT1_249360-t26_1 | gene=TGGT1_249360 | organism=Toxoplasma_gondii_GT1 | gene_product=RED family protein | transcript_product=RED family protein | location=TGGT1_chrXII:4416761-4423917(+) | protein_length=586 | sequence_SO=chromosome | SO=protein_coding_gene | is_pseudo=false	0	4.08	3	2	2	2	586	67	8.51	0	2	0	0.778	0.856282	114.72	295653	221802	119.68	114.04	High	Peak Found	High	Peak Found	1
FALSE	High	Master Protein	TGGT1_310820-t26_1-p1	transcript=TGGT1_310820-t26_1 | gene=TGGT1_310820 | organism=Toxoplasma_gondii_GT1 | gene_product=putative SLU7 splicing factor | transcript_product=putative SLU7 splicing factor | location=TGGT1_chrXI:1577748-1581504(+) | protein_length=547 | sequence_SO=chromosome | SO=protein_coding_gene | is_pseudo=false	0	9.305	5	3	6	3	547	62.1	7.28	4.1	3	0	0.8	0.856282	132.37	295299	721924	125.96	24.9	Not Found	High	Peak Found	High	1
FALSE	Medium	Master Protein	TGGT1_278700-t26_1-p1	transcript=TGGT1_278700-t26_1 | gene=TGGT1_278700 | organism=Toxoplasma_gondii_GT1 | gene_product=hypothetical protein | transcript_product=hypothetical protein | location=TGGT1_chrXII:5845248-5846716(-) | protein_length=447 | sequence_SO=chromosome | SO=protein_coding_gene | is_pseudo=false	0.039	1.569	2	1	1	1	447	50.1	8.21	0	1	0	1.264	0.856282	88.87	81981.5	103604	129.18	133.28	Not Found	Peak Found	Peak Found	High	1
FALSE	High	Master Protein	TGGT1_310220-t26_1-p1	transcript=TGGT1_310220-t26_1 | gene=TGGT1_310220 | organism=Toxoplasma_gondii_GT1 | gene_product=hypothetical protein | transcript_product=hypothetical protein | location=TGGT1_chrXI:1126646-1139419(+) | protein_length=1396 | sequence_SO=chromosome | SO=protein_coding_gene | is_pseudo=false	0	25.554	7	9	13	9	1396	149.8	7.69	8.63	9	0	0.811	0.856282	112.58	929807	1.19401e+06	122.7	88	Peak Found	High	High	High	1
FALSE	High	Master Protein	TGGT1_238050-t26_1-p1	transcript=TGGT1_238050-t26_1 | gene=TGGT1_238050 | organism=Toxoplasma_gondii_GT1 | gene_product=nuclease and tudor domain-containing protein | transcript_product=nuclease and tudor domain-containing protein | location=TGGT1_chrVI:31087-39926(+) | protein_length=1024 | sequence_SO=chromosome | SO=protein_coding_gene | is_pseudo=false	0	17.315	6	6	11	6	1024	114.2	8.31	6.98	6	0	1.144	0.856282	77.45	861597	1.00237e+06	47.17	43.55	High	High	High	High	1
FALSE	Medium	Master Protein	TGGT1_227310-t26_1-p1	transcript=TGGT1_227310-t26_1 | gene=TGGT1_227310 | organism=Toxoplasma_gondii_GT1 | gene_product=hypothetical protein | transcript_product=hypothetical protein | location=TGGT1_chrX:939012-939557(-) | protein_length=181 | sequence_SO=chromosome | SO=protein_coding_gene | is_pseudo=false	0.027	1.72	7	1	1	1	181	19.3	10.7	0	1	0	1.311	0.855485	90.96	67482	88488.6	125.1	114.64	Not Found	Peak Found	Not Found	High	1
FALSE	High	Master Protein	TGGT1_261430-t26_1-p1	transcript=TGGT1_261430-t26_1 | gene=TGGT1_261430 | organism=Toxoplasma_gondii_GT1 | gene_product=hypothetical protein | transcript_product=hypothetical protein | location=TGGT1_chrVIIb:1731479-1735470(-) | protein_length=1072 | sequence_SO=chromosome | SO=protein_coding_gene | is_pseudo=false	0	38.733	11	11	17	11	1072	117.2	9.52	15.82	11	0	0.81	0.855007	127.14	1.58108e+06	1.16392e+06	94.15	104.57	Peak Found	High	High	High	1
FALSE	High	Master Protein	TGGT1_243730-t26_1-p1	transcript=TGGT1_243730-t26_1 | gene=TGGT1_243730 | organism=Toxoplasma_gondii_GT1 | gene_product=rhoptry protein ROP9 | transcript_product=rhoptry protein ROP9 | location=TGGT1_chrVI:2733555-2736099(+) | protein_length=353 | sequence_SO=chromosome | SO=protein_coding_gene | is_pseudo=false	0	10.611	15	5	5	5	353	37.7	8.31	3.82	5	0	1.183	0.854559	141.39	361538	410508	124.16	134.78	Peak Found	Peak Found	High	Not Found	1
FALSE	High	Master Protein	TGGT1_270510-t26_1-p1	transcript=TGGT1_270510-t26_1 | gene=TGGT1_270510 | organism=Toxoplasma_gondii_GT1 | gene_product=asparaginyl-tRNA synthetase (NOB+tRNA synthase) | transcript_product=asparaginyl-tRNA synthetase (NOB+tRNA synthase) | location=TGGT1_chrVIII:5218409-5221722(+) | protein_length=676 | sequence_SO=chromosome | SO=protein_coding_gene | is_pseudo=false	0	13.88	8	5	7	5	676	74.9	8.03	4.09	5	0	0.801	0.854559	126.65	620897	716204	30.78	17.64	Peak Found	High	High	High	1
FALSE	High	Master Protein	TGGT1_238950-t26_1-p1	transcript=TGGT1_238950-t26_1 | gene=TGGT1_238950 | organism=Toxoplasma_gondii_GT1 | gene_product=putative fatty acyl-CoA desaturase | transcript_product=putative fatty acyl-CoA desaturase | location=TGGT1_chrVI:327886-337165(-) | protein_length=1042 | sequence_SO=chromosome | SO=protein_coding_gene | is_pseudo=false	0	55.732	21	19	33	19	1042	117.1	8.7	26.63	19	0	1.151	0.853944	125.5	5.79493e+06	7.69283e+06	94.54	100.11	High	High	High	High	1
FALSE	High	Master Protein	TGGT1_209150-t26_1-p1	transcript=TGGT1_209150-t26_1 | gene=TGGT1_209150 | organism=Toxoplasma_gondii_GT1 | gene_product=non-proton pumping type-II NADH dehydrogenase I | transcript_product=non-proton pumping type-II NADH dehydrogenase I | location=TGGT1_chrIb:1092807-1095489(+) | protein_length=618 | sequence_SO=chromosome | SO=protein_coding_gene | is_pseudo=false	0	5.83	4	3	5	3	618	67	8.32	0	3	0	0.761	0.853654	141.65	202933	192347	116.72	103.81	Peak Found	High	Peak Found	High	1
FALSE	High	Master Protein	TGGT1_224190-t26_1-p1	transcript=TGGT1_224190-t26_1 | gene=TGGT1_224190 | organism=Toxoplasma_gondii_GT1 | gene_product=cation-transporting atpase family protein | transcript_product=cation-transporting atpase family protein | location=TGGT1_chrX:3162999-3174696(-) | protein_length=1261 | sequence_SO=chromosome | SO=protein_coding_gene | is_pseudo=false	0	7.245	2	3	5	3	1261	140.2	8.12	1.62	3	0	1.163	0.853654	79.93	669020	631975	61.97	73.41	Peak Found	High	High	High	1
FALSE	High	Master Protein	TGGT1_244250-t26_1-p1	transcript=TGGT1_244250-t26_1 | gene=TGGT1_244250 | organism=Toxoplasma_gondii_GT1 | gene_product=hypothetical protein | transcript_product=hypothetical protein | location=TGGT1_chrVI:3053040-3055892(-) | protein_length=616 | sequence_SO=chromosome | SO=protein_coding_gene | is_pseudo=false	0.009	2.287	2	1	1	1	616	62.8	4.08	0	1	0	1.252	0.852233	50.78	105345	131911	68.67	71.13	Peak Found	Peak Found	Peak Found	High	1
FALSE	High	Master Protein	TGGT1_289530-t26_1-p1	transcript=TGGT1_289530-t26_1 | gene=TGGT1_289530 | organism=Toxoplasma_gondii_GT1 | gene_product=ribosomal protein RPL19 | transcript_product=ribosomal protein RPL19 | location=TGGT1_chrIX:3095967-3098521(-) | protein_length=187 | sequence_SO=chromosome | SO=protein_coding_gene | is_pseudo=false	0	11.649	19	3	15	3	187	22.1	11.15	15.69	3	0	0.822	0.852233	111.24	6.77304e+06	7.5005e+06	89.42	63.45	High	High	High	High	1
FALSE	High	Master Protein	TGGT1_216680-t26_1-p1	transcript=TGGT1_216680-t26_1 | gene=TGGT1_216680 | organism=Toxoplasma_gondii_GT1 | gene_product=ankyrin repeat-containing protein | transcript_product=ankyrin repeat-containing protein | location=TGGT1_chrXI:5876765-5888176(+) | protein_length=397 | sequence_SO=chromosome | SO=protein_coding_gene | is_pseudo=false	0	11.905	16	5	7	5	397	44.6	6.49	1.81	5	0	0.801	0.852233	135.47	570571	689348	46.72	21.63	Peak Found	High	High	High	1
FALSE	Medium	Master Protein	TGGT1_253750-t26_1-p1	transcript=TGGT1_253750-t26_1 | gene=TGGT1_253750 | organism=Toxoplasma_gondii_GT1 | gene_product=PLU-1 family protein | transcript_product=PLU-1 family protein | location=TGGT1_chrIII:1126566-1154665(-) | protein_length=8088 | sequence_SO=chromosome | SO=protein_coding_gene | is_pseudo=false	0.041	1.54	0	1	1	1	8088	855.8	5.87	0	1	0	0.617	0.852233	56.69	46210.6	28529.2	66.71	45.79	Not Found	High	Not Found	Not Found	1
FALSE	High	Master Protein	TGGT1_246730-t26_1-p1	transcript=TGGT1_246730-t26_1 | gene=TGGT1_246730 | organism=Toxoplasma_gondii_GT1 | gene_product=hypothetical protein | transcript_product=hypothetical protein | location=TGGT1_chrXII:2879058-2882486(+) | protein_length=349 | sequence_SO=chromosome | SO=protein_coding_gene | is_pseudo=false	0.006	2.583	3	1	1	1	349	40	9.88	0	1	0	0.643	0.852233	68.68	61346.2	39429.5	99.52	105.1	Peak Found	Peak Found	High	Peak Found	1
FALSE	Medium	Master Protein	TGGT1_222020-t26_1-p1	transcript=TGGT1_222020-t26_1 | gene=TGGT1_222020 | organism=Toxoplasma_gondii_GT1 | gene_product=phosphoglycerate kinase PGKII | transcript_product=phosphoglycerate kinase PGKII | location=TGGT1_chrII:744480-749627(+) | protein_length=593 | sequence_SO=chromosome | SO=protein_coding_gene | is_pseudo=false	0.021	1.827	1	1	1	1	593	62.9	8.34	0	1	0	0.671	0.852233	78.66	86170	57824.3	121.38	125.45	Not Found	High	Peak Found	Peak Found	1
FALSE	High	Master Protein	TGGT1_223930-t26_1-p1	transcript=TGGT1_223930-t26_1 | gene=TGGT1_223930 | organism=Toxoplasma_gondii_GT1 | gene_product=RNA recognition motif-containing protein | transcript_product=RNA recognition motif-containing protein | location=TGGT1_chrX:3348715-3352722(-) | protein_length=382 | sequence_SO=chromosome | SO=protein_coding_gene | is_pseudo=false	0	26.993	12	7	19	7	382	40.6	8.84	18.74	7	0	1.153	0.852233	131.91	3.67846e+06	5.02918e+06	16.3	59.46	Peak Found	High	High	High	1
FALSE	High	Master Protein	TGGT1_242380-t26_1-p1	transcript=TGGT1_242380-t26_1 | gene=TGGT1_242380 | organism=Toxoplasma_gondii_GT1 | gene_product=fatty acid elongase | transcript_product=fatty acid elongase | location=TGGT1_chrVI:1912163-1915007(+) | protein_length=350 | sequence_SO=chromosome | SO=protein_coding_gene | is_pseudo=false	0	12.068	9	3	4	3	350	39.6	9.36	8.36	3	0	0.822	0.852233	126.3	1.73982e+06	1.62447e+06	47.99	19.59	High	High	High	Peak Found	1
FALSE	Medium	Master Protein	TGGT1_290850-t26_1-p1	transcript=TGGT1_290850-t26_1 | gene=TGGT1_290850 | organism=Toxoplasma_gondii_GT1 | gene_product=WD-40 repeat protein | transcript_product=WD-40 repeat protein | location=TGGT1_chrIX:3694338-3701606(-) | protein_length=521 | sequence_SO=chromosome | SO=protein_coding_gene | is_pseudo=false	0.017	1.963	2	1	1	1	521	58.3	6.67	0	1	0	0.674	0.852233	271.21	90220.9	60841.8	135.88	79.8	High	Not Found	Peak Found	Not Found	1
FALSE	High	Master Protein	TGGT1_289650-t26_1-p1	transcript=TGGT1_289650-t26_1 | gene=TGGT1_289650 | organism=Toxoplasma_gondii_GT1 | gene_product=PEP-carboxykinase I | transcript_product=PEP-carboxykinase I | location=TGGT1_chrIX:3173228-3176423(+) | protein_length=677 | sequence_SO=chromosome | SO=protein_coding_gene | is_pseudo=false	0.001	3.79	3	2	2	2	677	75.3	8.15	0	2	0	0.797	0.852233	93.1	559571	442834	30.21	11.42	Peak Found	High	Peak Found	High	1
FALSE	High	Master Protein	TGGT1_211260-t26_1-p1	transcript=TGGT1_211260-t26_1 | gene=TGGT1_211260 | organism=Toxoplasma_gondii_GT1 | gene_product=rhoptry kinase family protein ROP26 (incomplete catalytic triad) | transcript_product=rhoptry kinase family protein ROP26 (incomplete catalytic triad) | location=TGGT1_chrIV:1816280-1817587(-) | protein_length=435 | sequence_SO=chromosome | SO=protein_coding_gene | is_pseudo=false	0	13.277	11	4	8	4	435	47.8	9.19	8.42	4	0	1.154	0.852233	90.39	688946	867256	73.32	67.18	Peak Found	High	High	High	1
FALSE	High	Master Protein	TGGT1_233020-t26_1-p1	transcript=TGGT1_233020-t26_1 | gene=TGGT1_233020 | organism=Toxoplasma_gondii_GT1 | gene_product=Not1 N-terminal domain, CCR4-Not complex component protein | transcript_product=Not1 N-terminal domain, CCR4-Not complex component protein | location=TGGT1_chrVIII:2342666-2346963(-) | protein_length=778 | sequence_SO=chromosome | SO=protein_coding_gene | is_pseudo=false	0	24.29	11	7	12	7	778	83.6	5.76	8.14	7	0	0.821	0.85068	114.16	1.97653e+06	1.55602e+06	101.93	99.39	Peak Found	High	High	High	1
FALSE	High	Master Protein	TGGT1_310630-t26_1-p1	transcript=TGGT1_310630-t26_1 | gene=TGGT1_310630 | organism=Toxoplasma_gondii_GT1 | gene_product=hypothetical protein | transcript_product=hypothetical protein | location=TGGT1_chrXI:1453295-1458177(+) | protein_length=515 | sequence_SO=chromosome | SO=protein_coding_gene | is_pseudo=false	0	21.987	13	7	14	7	515	57	6.38	18.72	7	0	1.147	0.850496	139.56	1.15257e+06	1.49617e+06	110.52	101.21	Peak Found	High	High	High	1
FALSE	High	Master Protein	TGGT1_254210-t26_1-p1	transcript=TGGT1_254210-t26_1 | gene=TGGT1_254210 | organism=Toxoplasma_gondii_GT1 | gene_product=RNA recognition motif-containing protein | transcript_product=RNA recognition motif-containing protein | location=TGGT1_chrIII:1510977-1517378(+) | protein_length=1123 | sequence_SO=chromosome | SO=protein_coding_gene | is_pseudo=false	0	4.927	1	1	2	1	1123	114.3	8.34	1.96	1	0	1.339	0.850496	85.22	64002.1	85710.6	116.36	102.9	Not Found	High	Not Found	High	1
FALSE	High	Master Protein	TGGT1_294430-t26_1-p1	transcript=TGGT1_294430-t26_1 | gene=TGGT1_294430 | organism=Toxoplasma_gondii_GT1 | gene_product=hypothetical protein | transcript_product=hypothetical protein | location=TGGT1_chrIa:893545-900284(+) | protein_length=892 | sequence_SO=chromosome | SO=protein_coding_gene | is_pseudo=false	0	24.519	10	8	9	8	892	100.5	5.64	6.22	8	0	1.14	0.850496	121.72	1.26461e+06	1.41996e+06	26.23	59.38	Peak Found	High	High	High	1
FALSE	High	Master Protein	TGGT1_305340-t26_1-p1	transcript=TGGT1_305340-t26_1 | gene=TGGT1_305340 | organism=Toxoplasma_gondii_GT1 | gene_product=corepressor complex CRC230 | transcript_product=corepressor complex CRC230 | location=TGGT1_chrIX:5155746-5169422(+) | protein_length=1916 | sequence_SO=chromosome | SO=protein_coding_gene | is_pseudo=false	0	63.899	12	19	35	19	1916	207.2	5.95	19.88	19	0	0.82	0.850496	125.11	3.44588e+06	2.65915e+06	73.45	90.87	Peak Found	High	High	High	1
FALSE	High	Master Protein	TGGT1_225550-t26_1-p1	transcript=TGGT1_225550-t26_1 | gene=TGGT1_225550 | organism=Toxoplasma_gondii_GT1 | gene_product=phosphatidylserine decarboxylase | transcript_product=phosphatidylserine decarboxylase | location=TGGT1_chrX:2075581-2079309(+) | protein_length=427 | sequence_SO=chromosome | SO=protein_coding_gene | is_pseudo=false	0	39.588	28	11	29	11	427	48.4	10.11	25.04	11	0	0.82	0.850496	66.54	5.69703e+06	5.6376e+06	11.26	9.69	High	High	High	High	1
FALSE	High	Master Protein	TGGT1_227600-t26_1-p1	transcript=TGGT1_227600-t26_1 | gene=TGGT1_227600 | organism=Toxoplasma_gondii_GT1 | gene_product=ribosomal protein RPL34 | transcript_product=ribosomal protein RPL34 | location=TGGT1_chrX:803568-805820(-) | protein_length=134 | sequence_SO=chromosome | SO=protein_coding_gene | is_pseudo=false	0	6.994	15	2	7	2	134	15.4	11.18	5.7	2	0	0.806	0.850496	122.64	1.37285e+06	1.1073e+06	86.11	86.33	High	High	High	High	1
FALSE	High	Master Protein	TGGT1_226060-t26_1-p1	transcript=TGGT1_226060-t26_1 | gene=TGGT1_226060 | organism=Toxoplasma_gondii_GT1 | gene_product=transmembrane amino acid transporter protein | transcript_product=transmembrane amino acid transporter protein | location=TGGT1_chrX:1744033-1750206(+) | protein_length=716 | sequence_SO=chromosome | SO=protein_coding_gene | is_pseudo=false	0	4.516	3	2	3	2	716	77.9	7.36	0	2	0	0.772	0.850496	123.42	334878	153882	96.73	123.56	Peak Found	High	Not Found	High	1
FALSE	High	Master Protein	TGGT1_315930-t26_1-p1	transcript=TGGT1_315930-t26_1 | gene=TGGT1_315930 | organism=Toxoplasma_gondii_GT1 | gene_product=putative integral membrane protein, DUF56 family protein | transcript_product=putative integral membrane protein, DUF56 family protein | location=TGGT1_chrXI:5025586-5027085(+) | protein_length=157 | sequence_SO=chromosome | SO=protein_coding_gene | is_pseudo=false	0	10.965	24	3	11	3	157	18.1	9.99	14.51	3	0	0.819	0.846851	84.31	3.9085e+06	3.14709e+06	67.72	30.59	High	High	High	High	1
FALSE	Medium	Master Protein	TGGT1_238940-t26_1-p1	transcript=TGGT1_238940-t26_1 | gene=TGGT1_238940 | organism=Toxoplasma_gondii_GT1 | gene_product=putative GDP mannose 4,6-dehydratase | transcript_product=putative GDP mannose 4,6-dehydratase | location=TGGT1_chrVI:316547-323595(+) | protein_length=368 | sequence_SO=chromosome | SO=protein_coding_gene | is_pseudo=false	0.034	1.611	2	1	2	1	368	41.7	6.76	0	1	0	1.308	0.844475	111.67	73070.4	95594.1	125.65	104.23	Not Found	High	Not Found	High	1
FALSE	High	Master Protein	TGGT1_205010-t26_1-p1	transcript=TGGT1_205010-t26_1 | gene=TGGT1_205010 | organism=Toxoplasma_gondii_GT1 | gene_product=putative U2 small nuclear ribonucleoprotein family protein | transcript_product=putative U2 small nuclear ribonucleoprotein family protein | location=TGGT1_chrVIIa:1582142-1590578(-) | protein_length=1386 | sequence_SO=chromosome | SO=protein_coding_gene | is_pseudo=false	0	54.597	13	17	30	17	1386	150.7	5.95	22.83	17	0	0.819	0.844475	132.69	7.59278e+06	7.35251e+06	30.92	15.65	High	High	High	High	1
FALSE	High	Master Protein	TGGT1_310700-t26_1-p1	transcript=TGGT1_310700-t26_1 | gene=TGGT1_310700 | organism=Toxoplasma_gondii_GT1 | gene_product=serine/threonine phosophatase PP1 | transcript_product=serine/threonine phosophatase PP1 | location=TGGT1_chrXI:1487440-1488915(-) | protein_length=306 | sequence_SO=chromosome | SO=protein_coding_gene | is_pseudo=false	0	10.09	12	3	5	3	306	35	5.72	6.28	3	0	1.22	0.844475	127.76	180296	291427	99.68	47.45	Not Found	High	High	High	1
FALSE	High	Master Protein	TGGT1_306060-t26_1-p1	transcript=TGGT1_306060-t26_1 | gene=TGGT1_306060 | organism=Toxoplasma_gondii_GT1 | gene_product=rhoptry neck protein RON8 | transcript_product=rhoptry neck protein RON8 | location=TGGT1_chrIX:5560917-5575203(-) | protein_length=2980 | sequence_SO=chromosome | SO=protein_coding_gene | is_pseudo=false	0	84.723	10	26	45	26	2980	328.8	8.4	40.9	26	0	0.818	0.844475	113.55	1.05368e+07	8.11393e+06	14.55	10.88	High	High	High	High	1
FALSE	High	Master Protein	TGGT1_215660-t26_1-p1	transcript=TGGT1_215660-t26_1 | gene=TGGT1_215660 | organism=Toxoplasma_gondii_GT1 | gene_product=hypothetical protein | transcript_product=hypothetical protein | location=TGGT1_chrX:6963480-6966612(+) | protein_length=649 | sequence_SO=chromosome | SO=protein_coding_gene | is_pseudo=false	0.006	2.539	2	1	1	1	649	69.9	9.85	0	1	0	0.642	0.844475	68.36	67862.8	43586.9	68.81	87.3	Not Found	Peak Found	Not Found	High	1
FALSE	High	Master Protein	TGGT1_209020-t26_1-p1	transcript=TGGT1_209020-t26_1 | gene=TGGT1_209020 | organism=Toxoplasma_gondii_GT1 | gene_product=hypothetical protein | transcript_product=hypothetical protein | location=TGGT1_chrIb:1003267-1010006(-) | protein_length=934 | sequence_SO=chromosome | SO=protein_coding_gene | is_pseudo=false	0.006	2.864	1	1	2	1	934	101.8	9.2	0	1	0	1.343	0.844475	107.9	65884.7	88465	126.07	107.37	Not Found	High	Peak Found	High	1
FALSE	High	Master Protein	TGGT1_214940-t26_1-p1	transcript=TGGT1_214940-t26_1 | gene=TGGT1_214940 | organism=Toxoplasma_gondii_GT1 | gene_product=MIC2-associated protein M2AP | transcript_product=MIC2-associated protein M2AP | location=TGGT1_chrX:6494811-6496996(+) | protein_length=330 | sequence_SO=chromosome | SO=protein_coding_gene | is_pseudo=false	0	7.049	10	2	3	2	330	34.6	4.39	3.62	2	0	1.223	0.84345	124.9	157435	121009	122.34	135.33	Not Found	High	Peak Found	High	1
FALSE	High	Master Protein	TGGT1_297880-t26_1-p1	transcript=TGGT1_297880-t26_1 | gene=TGGT1_297880 | organism=Toxoplasma_gondii_GT1 | gene_product=dense granule protein DG32 | transcript_product=dense granule protein DG32 | location=TGGT1_chrII:2069382-2070384(-) | protein_length=219 | sequence_SO=chromosome | SO=protein_coding_gene | is_pseudo=false	0	10.229	20	4	7	4	219	24.1	9.57	9.04	4	0	1.159	0.843056	98.34	1.36973e+06	1.83614e+06	28.39	62.71	High	High	High	High	1
FALSE	High	Master Protein	TGGT1_269660-t26_1-p1	transcript=TGGT1_269660-t26_1 | gene=TGGT1_269660 | organism=Toxoplasma_gondii_GT1 | gene_product=TFIIH basal transcription factor complex helicase XPB subunit | transcript_product=TFIIH basal transcription factor complex helicase XPB subunit | location=TGGT1_chrVIII:5700684-5711671(+) | protein_length=997 | sequence_SO=chromosome | SO=protein_coding_gene | is_pseudo=false	0	7.707	3	3	4	3	997	109.6	7.33	1.95	3	0	1.225	0.841523	125.06	206380	258883	110.75	104.87	Peak Found	High	Peak Found	High	1
FALSE	High	Master Protein	TGGT1_289380-t26_1-p1	transcript=TGGT1_289380-t26_1 | gene=TGGT1_289380 | organism=Toxoplasma_gondii_GT1 | gene_product=hypothetical protein | transcript_product=hypothetical protein | location=TGGT1_chrIX:3052104-3057458(+) | protein_length=921 | sequence_SO=chromosome | SO=protein_coding_gene | is_pseudo=false	0	14.386	6	5	9	5	921	100.2	7.94	5.14	5	0	1.176	0.841523	86.8	470642	471499	94.8	104.94	Peak Found	High	Peak Found	High	1
FALSE	High	Master Protein	TGGT1_311470-t26_1-p1	transcript=TGGT1_311470-t26_1 | gene=TGGT1_311470 | organism=Toxoplasma_gondii_GT1 | gene_product=rhoptry neck protein RON5 | transcript_product=rhoptry neck protein RON5 | location=TGGT1_chrXI:2047692-2067010(-) | protein_length=1699 | sequence_SO=chromosome | SO=protein_coding_gene | is_pseudo=false	0	91.32	17	25	57	25	1699	186.9	8.46	60.07	25	0	0.816	0.839443	75.12	1.74955e+07	1.27101e+07	27.84	26.83	High	High	High	High	1
FALSE	High	Master Protein	TGGT1_221870-t26_1-p1	transcript=TGGT1_221870-t26_1 | gene=TGGT1_221870 | organism=Toxoplasma_gondii_GT1 | gene_product=hypothetical protein | transcript_product=hypothetical protein | location=TGGT1_chrII:627827-634682(+) | protein_length=1373 | sequence_SO=chromosome | SO=protein_coding_gene | is_pseudo=false	0	11.88	4	5	10	5	1373	144	5.91	0	5	0	0.769	0.839443	114.09	302623	264927	118.69	113.1	Not Found	High	Not Found	High	1
FALSE	High	Master Protein	TGGT1_270840-t26_1-p1	transcript=TGGT1_270840-t26_1 | gene=TGGT1_270840 | organism=Toxoplasma_gondii_GT1 | gene_product=poly(ADP-ribose) polymerase catalytic domain-containing protein | transcript_product=poly(ADP-ribose) polymerase catalytic domain-containing protein | location=TGGT1_chrVIII:4946767-4963422(+) | protein_length=1012 | sequence_SO=chromosome | SO=protein_coding_gene | is_pseudo=false	0	10.867	4	4	7	4	1012	113.3	8.79	7.23	4	0	0.798	0.839443	100.75	928200	664624	84.76	95.92	Peak Found	High	Peak Found	High	1
FALSE	High	Master Protein	TGGT1_302000-t26_1-p1	transcript=TGGT1_302000-t26_1 | gene=TGGT1_302000 | organism=Toxoplasma_gondii_GT1 | gene_product=putative chaperone clp | transcript_product=putative chaperone clp | location=AAQM03000559:1-455(-) | protein_length=151 | sequence_SO=apicoplast_chromosome | SO=protein_coding_gene | is_pseudo=false	0	4.347	9	2	4	2	151	17.9	10.07	0	2	0	1.156	0.839443	88.68	768715	1.18702e+06	28.01	47.89	High	High	High	High	1
FALSE	High	Master Protein	TGGT1_224210-t26_1-p1	transcript=TGGT1_224210-t26_1 | gene=TGGT1_224210 | organism=Toxoplasma_gondii_GT1 | gene_product=hypothetical protein | transcript_product=hypothetical protein | location=TGGT1_chrX:3128859-3139913(-) | protein_length=1175 | sequence_SO=chromosome | SO=protein_coding_gene | is_pseudo=false	0	10.143	3	4	5	4	1175	129.4	7.71	2.15	4	0	1.171	0.839443	121.59	597519	732865	31.84	52.51	Peak Found	High	High	High	1
FALSE	High	Master Protein	TGGT1_229480-t26_1-p1	transcript=TGGT1_229480-t26_1 | gene=TGGT1_229480 | organism=Toxoplasma_gondii_GT1 | gene_product=putative calcium binding protein precursor | transcript_product=putative calcium binding protein precursor | location=TGGT1_chrVIII:289042-291582(-) | protein_length=335 | sequence_SO=chromosome | SO=protein_coding_gene | is_pseudo=false	0	42.195	33	9	20	9	335	38.3	4.69	28.84	9	0	1.161	0.839443	145.07	1.47111e+06	4.63536e+06	130.56	60.04	Peak Found	High	High	High	1
FALSE	High	Master Protein	TGGT1_312050-t26_1-p1	transcript=TGGT1_312050-t26_1 | gene=TGGT1_312050 | organism=Toxoplasma_gondii_GT1 | gene_product=putative small GTPase Rab2 | transcript_product=putative small GTPase Rab2 | location=TGGT1_chrXI:2359586-2364079(+) | protein_length=214 | sequence_SO=chromosome | SO=protein_coding_gene | is_pseudo=false	0	19.067	28	5	12	5	214	24.2	8.44	17.17	5	0	1.153	0.839443	139.93	1.26165e+06	1.34577e+06	101.79	103.05	Peak Found	High	High	High	1
FALSE	High	Master Protein	TGGT1_233000-t26_1-p1	transcript=TGGT1_233000-t26_1 | gene=TGGT1_233000 | organism=Toxoplasma_gondii_GT1 | gene_product=KOW motif domain-containing protein | transcript_product=KOW motif domain-containing protein | location=TGGT1_chrVIII:2313902-2327775(-) | protein_length=1179 | sequence_SO=chromosome | SO=protein_coding_gene | is_pseudo=false	0	24.868	6	8	14	8	1179	127.2	5.81	6.91	8	0	1.161	0.839443	120.08	1.8033e+06	2.16687e+06	79.21	27.24	Peak Found	High	High	High	1
FALSE	High	Master Protein	TGGT1_304710-t26_1-p1	transcript=TGGT1_304710-t26_1 | gene=TGGT1_304710 | organism=Toxoplasma_gondii_GT1 | gene_product=putative eukaryotic peptide chain release factor | transcript_product=putative eukaryotic peptide chain release factor | location=TGGT1_chrVIIa:615815-622350(-) | protein_length=814 | sequence_SO=chromosome | SO=protein_coding_gene | is_pseudo=false	0	37.686	12	9	27	9	814	90	8.88	32.4	9	0	1.162	0.83918	109.68	6.1468e+06	7.8285e+06	86.72	54.68	High	High	High	High	1
FALSE	High	Master Protein	TGGT1_291820-t26_1-p1	transcript=TGGT1_291820-t26_1 | gene=TGGT1_291820 | organism=Toxoplasma_gondii_GT1 | gene_product=RNA helicase (UPF2 interacting domain) protein | transcript_product=RNA helicase (UPF2 interacting domain) protein | location=TGGT1_chrIX:4174342-4181401(-) | protein_length=1539 | sequence_SO=chromosome | SO=protein_coding_gene | is_pseudo=false	0	28.721	7	10	16	10	1539	163.3	6.83	21.86	10	0	0.815	0.838266	120.18	4.2775e+06	1.94359e+06	3.61	61.07	Peak Found	High	High	High	1
FALSE	High	Master Protein	TGGT1_297120-t26_1-p1	transcript=TGGT1_297120-t26_1 | gene=TGGT1_297120 | organism=Toxoplasma_gondii_GT1 | gene_product=hypothetical protein | transcript_product=hypothetical protein | location=TGGT1_chrII:1525947-1530326(+) | protein_length=760 | sequence_SO=chromosome | SO=protein_coding_gene | is_pseudo=false	0.001	3.79	3	2	3	2	760	83.4	6.8	0	2	0	0.766	0.838266	38.26	320799	233690	18.08	19.42	Peak Found	High	Peak Found	High	1
FALSE	High	Master Protein	TGGT1_258970-t26_1-p1	transcript=TGGT1_258970-t26_1 | gene=TGGT1_258970 | organism=Toxoplasma_gondii_GT1 | gene_product=hypothetical protein | transcript_product=hypothetical protein | location=TGGT1_chrVIIb:3019435-3037803(-) | protein_length=3039 | sequence_SO=chromosome | SO=protein_coding_gene | is_pseudo=false	0	99.341	13	33	58	33	3039	326.8	6.84	44.14	33	0	1.162	0.838266	123.47	7.67548e+06	1.00422e+07	70.28	15.36	Peak Found	High	High	High	1
FALSE	High	Master Protein	TGGT1_311480-t26_1-p1	transcript=TGGT1_311480-t26_1 | gene=TGGT1_311480 | organism=Toxoplasma_gondii_GT1 | gene_product=hypothetical protein | transcript_product=hypothetical protein | location=TGGT1_chrXI:2071805-2077652(-) | protein_length=386 | sequence_SO=chromosome | SO=protein_coding_gene | is_pseudo=false	0.001	3.85	5	2	2	2	386	42.4	5.02	0	2	0	0.713	0.838266	84.16	173367	117285	109.92	111.07	Not Found	High	Not Found	Peak Found	1
FALSE	High	Master Protein	TGGT1_289550-t26_1-p1	transcript=TGGT1_289550-t26_1 | gene=TGGT1_289550 | organism=Toxoplasma_gondii_GT1 | gene_product=WD domain, G-beta repeat-containing protein | transcript_product=WD domain, G-beta repeat-containing protein | location=TGGT1_chrIX:3105816-3110675(-) | protein_length=530 | sequence_SO=chromosome | SO=protein_coding_gene | is_pseudo=false	0	4.252	3	2	2	2	530	57.3	4.91	0	2	0	0.713	0.838266	92.22	170739	119617	112.99	119.87	Not Found	High	Not Found	High	1
FALSE	High	Master Protein	TGGT1_321500-t26_1-p1	transcript=TGGT1_321500-t26_1 | gene=TGGT1_321500 | organism=Toxoplasma_gondii_GT1 | gene_product=RNA recognition motif-containing protein | transcript_product=RNA recognition motif-containing protein | location=TGGT1_chrIb:1771014-1773404(+) | protein_length=475 | sequence_SO=chromosome | SO=protein_coding_gene | is_pseudo=false	0	126.295	36	13	134	13	475	50.9	8.35	246.41	13	0	1.163	0.837445	111.55	6.31057e+07	6.54934e+07	74.72	85.78	High	High	High	High	1
FALSE	High	Master Protein	TGGT1_240060-t26_1-p1	transcript=TGGT1_240060-t26_1 | gene=TGGT1_240060 | organism=Toxoplasma_gondii_GT1 | gene_product=hypothetical protein | transcript_product=hypothetical protein | location=TGGT1_chrVI:1027949-1030621(+) | protein_length=844 | sequence_SO=chromosome | SO=protein_coding_gene | is_pseudo=false	0	72.762	25	15	70	15	844	88.7	10.89	94.26	15	0	1.164	0.83493	138.83	4.03704e+07	2.20138e+07	42.76	52.1	Peak Found	High	High	High	1
FALSE	High	Master Protein	TGGT1_262730-t26_1-p1	transcript=TGGT1_262730-t26_1 | gene=TGGT1_262730 | organism=Toxoplasma_gondii_GT1 | gene_product=rhoptry protein ROP16 | transcript_product=rhoptry protein ROP16 | location=TGGT1_chrVIIb:1028456-1030579(-) | protein_length=707 | sequence_SO=chromosome | SO=protein_coding_gene | is_pseudo=false	0	36.608	12	7	16	7	707	76.1	9.07	14.44	7	0	1.164	0.834533	110.82	3.40747e+06	3.8397e+06	53.58	65.17	Peak Found	High	High	High	1
FALSE	High	Master Protein	TGGT1_292950-t26_1-p1	transcript=TGGT1_292950-t26_1 | gene=TGGT1_292950 | organism=Toxoplasma_gondii_GT1 | gene_product=hypothetical protein | transcript_product=hypothetical protein | location=TGGT1_chrIa:22336-28275(-) | protein_length=1979 | sequence_SO=chromosome | SO=protein_coding_gene | is_pseudo=false	0	7.326	2	3	3	3	1979	210.7	9.13	0	3	0	0.722	0.834295	107.1	196088	159621	102.86	81.14	Not Found	High	Peak Found	Peak Found	1
FALSE	High	Master Protein	TGGT1_316340-t26_1-p1	transcript=TGGT1_316340-t26_1 | gene=TGGT1_316340 | organism=Toxoplasma_gondii_GT1 | gene_product=hypothetical protein | transcript_product=hypothetical protein | location=TGGT1_chrXI:5191484-5192942(+) | protein_length=243 | sequence_SO=chromosome | SO=protein_coding_gene | is_pseudo=false	0.007	2.46	5	1	1	1	243	26.8	4.92	0	1	0	0.598	0.834295	73.52	33024.9	19733.4	37.76	77.24	Not Found	High	Not Found	Peak Found	1
FALSE	High	Master Protein	TGGT1_231210-t26_1-p1	transcript=TGGT1_231210-t26_1 | gene=TGGT1_231210 | organism=Toxoplasma_gondii_GT1 | gene_product=sarcalumenin/eps15 family protein | transcript_product=sarcalumenin/eps15 family protein | location=TGGT1_chrVIII:1323693-1330562(-) | protein_length=594 | sequence_SO=chromosome | SO=protein_coding_gene | is_pseudo=false	0	27.316	15	9	15	9	594	66.8	6.86	15.7	9	0	0.813	0.83409	104.06	4.04645e+06	2.57819e+06	89.74	104.04	Peak Found	High	High	High	1
FALSE	High	Master Protein	TGGT1_306400-t26_1-p1	transcript=TGGT1_306400-t26_1 | gene=TGGT1_306400 | organism=Toxoplasma_gondii_GT1 | gene_product=hypothetical protein | transcript_product=hypothetical protein | location=TGGT1_chrIX:5832391-5837378(+) | protein_length=1403 | sequence_SO=chromosome | SO=protein_coding_gene | is_pseudo=false	0	40.11	11	12	24	12	1403	152.1	11.15	23.65	12	0	0.813	0.83409	126.51	3.38556e+06	2.86367e+06	61.78	71.17	High	High	High	High	1
FALSE	High	Master Protein	TGGT1_229250A-t26_1-p1	transcript=TGGT1_229250A-t26_1 | gene=TGGT1_229250A | organism=Toxoplasma_gondii_GT1 | gene_product=ribosomal protein RPL28 | transcript_product=ribosomal protein RPL28 | location=TGGT1_chrVIII:108601-108824(-) | protein_length=74 | sequence_SO=chromosome | SO=protein_coding_gene | is_pseudo=false	0	36.903	58	5	32	5	74	8.3	10.29	53	5	0	1.165	0.833869	63.99	1.94482e+07	2.13276e+07	6.71	37.88	High	High	High	High	1
FALSE	Medium	Master Protein	TGGT1_277790-t26_1-p1	transcript=TGGT1_277790-t26_1 | gene=TGGT1_277790 | organism=Toxoplasma_gondii_GT1 | gene_product=hypothetical protein | transcript_product=hypothetical protein | location=TGGT1_chrXII:6421384-6429987(-) | protein_length=1442 | sequence_SO=chromosome | SO=protein_coding_gene | is_pseudo=false	0.02	1.893	1	1	1	1	1442	159.1	8.48	0	1	0	1.327	0.833739	32.15	72806.8	96586.4	6.16	31.25	Peak Found	Peak Found	Peak Found	High	1
FALSE	High	Master Protein	TGGT1_230940-t26_1-p1	transcript=TGGT1_230940-t26_1 | gene=TGGT1_230940 | organism=Toxoplasma_gondii_GT1 | gene_product=hypothetical protein | transcript_product=hypothetical protein | location=TGGT1_chrVIII:1112065-1119747(+) | protein_length=1523 | sequence_SO=chromosome | SO=protein_coding_gene | is_pseudo=false	0	99.655	17	20	56	20	1523	155.1	9.44	68.17	20	0	1.166	0.833473	105.76	1.02121e+07	1.15962e+07	48.7	70.16	High	High	High	High	1
FALSE	High	Master Protein	TGGT1_217830-t26_1-p1	transcript=TGGT1_217830-t26_1 | gene=TGGT1_217830 | organism=Toxoplasma_gondii_GT1 | gene_product=hypothetical protein | transcript_product=hypothetical protein | location=TGGT1_chrXII:2095805-2105329(-) | protein_length=1917 | sequence_SO=chromosome | SO=protein_coding_gene | is_pseudo=false	0	19.513	3	6	12	6	1917	202.9	7.85	7.92	6	0	1.184	0.833473	135.89	472266	457351	117.65	121.18	Peak Found	High	Not Found	High	1
FALSE	High	Master Protein	TGGT1_311430-t26_1-p1	transcript=TGGT1_311430-t26_1 | gene=TGGT1_311430 | organism=Toxoplasma_gondii_GT1 | gene_product=fibrillarin | transcript_product=fibrillarin | location=TGGT1_chrXI:2031325-2032910(-) | protein_length=303 | sequence_SO=chromosome | SO=protein_coding_gene | is_pseudo=false	0	73.683	51	17	47	17	303	31.9	10.29	64.43	17	0	0.812	0.830725	118.56	2.1755e+07	1.83319e+07	82.73	71.4	High	High	High	High	1
FALSE	High	Master Protein	TGGT1_269260-t26_1-p1	transcript=TGGT1_269260-t26_1 | gene=TGGT1_269260 | organism=Toxoplasma_gondii_GT1 | gene_product=hypothetical protein | transcript_product=hypothetical protein | location=TGGT1_chrVIII:5955672-5958237(-) | protein_length=648 | sequence_SO=chromosome | SO=protein_coding_gene | is_pseudo=false	0	5.365	4	2	3	2	648	71.9	8.48	0	2	0	1.346	0.830725	130.6	62054.8	83516.1	137.92	130.57	Not Found	High	Not Found	High	1
FALSE	High	Master Protein	TGGT1_211670-t26_1-p1	transcript=TGGT1_211670-t26_1 | gene=TGGT1_211670 | organism=Toxoplasma_gondii_GT1 | gene_product=S1 RNA binding domain-containing protein | transcript_product=S1 RNA binding domain-containing protein | location=TGGT1_chrIV:1560254-1562332(-) | protein_length=378 | sequence_SO=chromosome | SO=protein_coding_gene | is_pseudo=false	0.006	2.715	4	1	1	1	378	42.2	9.41	0	1	0	1.458	0.828985	128.32	46038.4	67139	78.39	120.26	Peak Found	Not Found	High	Not Found	1
FALSE	High	Master Protein	TGGT1_239330-t26_1-p1	transcript=TGGT1_239330-t26_1 | gene=TGGT1_239330 | organism=Toxoplasma_gondii_GT1 | gene_product=ribosomal protein RPL37 | transcript_product=ribosomal protein RPL37 | location=TGGT1_chrVI:546044-548295(+) | protein_length=98 | sequence_SO=chromosome | SO=protein_coding_gene | is_pseudo=false	0	16.23	19	3	12	3	98	11.2	11.27	14.2	3	0	1.169	0.823309	96.88	6.52342e+06	7.53792e+06	45.69	96.39	High	High	High	High	1
FALSE	High	Master Protein	TGGT1_288040-t26_1-p1	transcript=TGGT1_288040-t26_1 | gene=TGGT1_288040 | organism=Toxoplasma_gondii_GT1 | gene_product=hypothetical protein | transcript_product=hypothetical protein | location=TGGT1_chrIX:2123272-2134120(-) | protein_length=1287 | sequence_SO=chromosome | SO=protein_coding_gene | is_pseudo=false	0.009	2.302	1	1	1	1	1287	138	6.07	0	1	0	0.611	0.823309	101.61	53929.5	32962	48.07	98.8	Not Found	High	Not Found	Peak Found	1
FALSE	High	Master Protein	TGGT1_255220-t26_1-p1	transcript=TGGT1_255220-t26_1 | gene=TGGT1_255220 | organism=Toxoplasma_gondii_GT1 | gene_product=AP2 domain transcription factor AP2VIIb-3 | transcript_product=AP2 domain transcription factor AP2VIIb-3 | location=TGGT1_chrVIIb:4894610-4902012(-) | protein_length=2287 | sequence_SO=chromosome | SO=protein_coding_gene | is_pseudo=false	0	5.195	1	3	4	3	2287	237.4	5.31	0	3	0	0.712	0.823052	141.93	165989	153753	106.95	69.88	Not Found	High	Not Found	High	1
FALSE	High	Master Protein	TGGT1_310170-t26_1-p1	transcript=TGGT1_310170-t26_1 | gene=TGGT1_310170 | organism=Toxoplasma_gondii_GT1 | gene_product=hypothetical protein | transcript_product=hypothetical protein | location=TGGT1_chrXI:1072570-1075509(-) | protein_length=979 | sequence_SO=chromosome | SO=protein_coding_gene | is_pseudo=false	0	9.155	4	4	5	4	979	105.8	5.97	3.4	4	0	0.774	0.823052	120.67	594747	247159	76.11	118.74	Peak Found	High	Not Found	High	1
FALSE	High	Master Protein	TGGT1_270865-t26_1-p1	transcript=TGGT1_270865-t26_1 | gene=TGGT1_270865 | organism=Toxoplasma_gondii_GT1 | gene_product=putative adenylate cyclase | transcript_product=putative adenylate cyclase | location=TGGT1_chrVIII:4921378-4938757(-) | protein_length=2040 | sequence_SO=chromosome | SO=protein_coding_gene | is_pseudo=false	0	4.704	1	3	3	3	2040	222.6	6.34	0	3	0	0.706	0.819819	118.3	159216	131829	105.89	100.19	Not Found	High	Not Found	Peak Found	1
FALSE	High	Master Protein	TGGT1_249390-t26_1-p1	transcript=TGGT1_249390-t26_1 | gene=TGGT1_249390 | organism=Toxoplasma_gondii_GT1 | gene_product=glutamate/leucine/phenylalanine/valine dehydrogenase family protein | transcript_product=glutamate/leucine/phenylalanine/valine dehydrogenase family protein | location=TGGT1_chrXII:4441593-4452115(+) | protein_length=1206 | sequence_SO=chromosome | SO=protein_coding_gene | is_pseudo=false	0.001	3.637	1	2	3	2	1206	135.4	7.37	0	2	0	0.69	0.819819	89.6	153632	105540	107.19	119.6	Not Found	High	Not Found	High	1
FALSE	High	Master Protein	TGGT1_261450-t26_1-p1	transcript=TGGT1_261450-t26_1 | gene=TGGT1_261450 | organism=Toxoplasma_gondii_GT1 | gene_product=hypothetical protein | transcript_product=hypothetical protein | location=TGGT1_chrVIIb:1712431-1719358(-) | protein_length=1112 | sequence_SO=chromosome | SO=protein_coding_gene | is_pseudo=false	0	4.59	2	2	2	2	1112	118.9	10.43	0	2	0	0.761	0.817611	104.56	323503	316642	98.95	124.93	High	Peak Found	High	Peak Found	1
FALSE	High	Master Protein	TGGT1_221380-t26_1-p1	transcript=TGGT1_221380-t26_1 | gene=TGGT1_221380 | organism=Toxoplasma_gondii_GT1 | gene_product=alba 1 | transcript_product=alba 1 | location=TGGT1_chrII:281451-282798(-) | protein_length=247 | sequence_SO=chromosome | SO=protein_coding_gene | is_pseudo=false	0	39.017	28	8	48	8	247	27.2	9.74	69.86	8	0	1.172	0.817611	95.31	4.28292e+07	5.95528e+07	38.88	34.91	High	High	High	High	1
FALSE	High	Master Protein	TGGT1_248810-t26_1-p1	transcript=TGGT1_248810-t26_1 | gene=TGGT1_248810 | organism=Toxoplasma_gondii_GT1 | gene_product=nuclear factor NF7 | transcript_product=nuclear factor NF7 | location=TGGT1_chrXII:4119880-4123828(+) | protein_length=497 | sequence_SO=chromosome | SO=protein_coding_gene | is_pseudo=false	0	67.824	32	14	37	14	497	54.2	7.02	42.92	14	0	0.809	0.817611	96.66	9.23335e+06	6.07215e+06	42.43	76.08	High	High	High	High	1
FALSE	High	Master Protein	TGGT1_254540-t26_1-p1	transcript=TGGT1_254540-t26_1 | gene=TGGT1_254540 | organism=Toxoplasma_gondii_GT1 | gene_product=CDP-alcohol phosphatidyltransferase superfamily protein | transcript_product=CDP-alcohol phosphatidyltransferase superfamily protein | location=TGGT1_chrIII:1798121-1801207(-) | protein_length=1028 | sequence_SO=chromosome | SO=protein_coding_gene | is_pseudo=false	0	11.438	4	4	6	4	1028	109.2	10.07	3.9	4	0	1.172	0.817611	112.65	813385	944459	83.29	6.6	Peak Found	High	High	High	1
FALSE	High	Master Protein	TGGT1_295125-t26_1-p1	transcript=TGGT1_295125-t26_1 | gene=TGGT1_295125 | organism=Toxoplasma_gondii_GT1 | gene_product=rhoptry protein ROP4 | transcript_product=rhoptry protein ROP4 | location=TGGT1_chrIa:1394541-1396277(-) | protein_length=365 | sequence_SO=chromosome | SO=protein_coding_gene | is_pseudo=false	0	56.709	33	11	64	4	365	40.1	5.3	98.9	11	0	0.808	0.817611	49.05	7.08067e+06	6.1025e+06	28.94	28.38	High	High	High	High	1
FALSE	High	Master Protein	TGGT1_291930-t26_1-p1	transcript=TGGT1_291930-t26_1 | gene=TGGT1_291930 | organism=Toxoplasma_gondii_GT1 | gene_product=RNA recognition motif-containing protein | transcript_product=RNA recognition motif-containing protein | location=TGGT1_chrIX:4212023-4217780(+) | protein_length=705 | sequence_SO=chromosome | SO=protein_coding_gene | is_pseudo=false	0	63.41	18	11	44	11	705	73.1	5.43	53.43	11	0	0.808	0.817533	89.96	1.04174e+07	8.6023e+06	59.03	64.92	High	High	High	High	1
FALSE	High	Master Protein	TGGT1_203600-t26_1-p1	transcript=TGGT1_203600-t26_1 | gene=TGGT1_203600 | organism=Toxoplasma_gondii_GT1 | gene_product=hypothetical protein | transcript_product=hypothetical protein | location=TGGT1_chrVIIa:2307958-2309277(-) | protein_length=439 | sequence_SO=chromosome | SO=protein_coding_gene | is_pseudo=false	0	19.222	13	3	4	3	439	47.3	8.25	9.66	3	0	1.248	0.817328	136.4	180354	268822	130.8	122.03	Not Found	High	Not Found	High	1
FALSE	High	Master Protein	TGGT1_225560-t26_1-p1	transcript=TGGT1_225560-t26_1 | gene=TGGT1_225560 | organism=Toxoplasma_gondii_GT1 | gene_product=hypothetical protein | transcript_product=hypothetical protein | location=TGGT1_chrX:2061073-2067167(-) | protein_length=1116 | sequence_SO=chromosome | SO=protein_coding_gene | is_pseudo=false	0	4.64	2	2	2	2	1116	123.6	6.77	0	2	0	1.193	0.816561	85.86	543077	648072	118.46	106.12	Peak Found	Peak Found	High	Peak Found	1
FALSE	High	Master Protein	TGGT1_228230-t26_1-p1	transcript=TGGT1_228230-t26_1 | gene=TGGT1_228230 | organism=Toxoplasma_gondii_GT1 | gene_product=hypothetical protein | transcript_product=hypothetical protein | location=TGGT1_chrX:378932-383473(+) | protein_length=1256 | sequence_SO=chromosome | SO=protein_coding_gene | is_pseudo=false	0	4.203	2	2	2	2	1256	128.7	4.83	0	2	0	1.235	0.816561	51.27	167235	198458	63.14	53.45	Peak Found	High	Peak Found	High	1
FALSE	High	Master Protein	TGGT1_227270-t26_1-p1	transcript=TGGT1_227270-t26_1 | gene=TGGT1_227270 | organism=Toxoplasma_gondii_GT1 | gene_product=hypothetical protein | transcript_product=hypothetical protein | location=TGGT1_chrX:960162-962805(+) | protein_length=550 | sequence_SO=chromosome | SO=protein_coding_gene | is_pseudo=false	0.006	2.745	2	1	2	1	550	57.9	5.41	1.69	1	0	0.652	0.816098	93.39	93893.4	61253.9	106.8	121.65	Not Found	High	Peak Found	High	1
FALSE	High	Master Protein	TGGT1_246178-t26_1-p1	transcript=TGGT1_246178-t26_1 | gene=TGGT1_246178 | organism=Toxoplasma_gondii_GT1 | gene_product=hypothetical protein | transcript_product=hypothetical protein | location=TGGT1_chrXII:2646922-2648767(-) | protein_length=380 | sequence_SO=chromosome | SO=protein_coding_gene | is_pseudo=false	0.002	3.534	3	1	1	1	380	41.4	7.02	2	1	0	0.582	0.815436	93.9	33752.7	19657.6	111.85	124.46	Not Found	High	Not Found	Peak Found	1
FALSE	High	Master Protein	TGGT1_310490-t26_1-p1	transcript=TGGT1_310490-t26_1 | gene=TGGT1_310490 | organism=Toxoplasma_gondii_GT1 | gene_product=ribosomal protein RPL27A | transcript_product=ribosomal protein RPL27A | location=TGGT1_chrXI:1345590-1346369(-) | protein_length=147 | sequence_SO=chromosome | SO=protein_coding_gene | is_pseudo=false	0	23.463	22	4	23	4	147	16.3	10.45	28.4	4	0	1.177	0.815436	102.08	1.53901e+07	1.62519e+07	55.59	75.87	High	High	High	High	1
FALSE	High	Master Protein	TGGT1_320588-t26_1-p1	transcript=TGGT1_320588-t26_1 | gene=TGGT1_320588 | organism=Toxoplasma_gondii_GT1 | gene_product=glycosyl hydrolases family 35 protein | transcript_product=glycosyl hydrolases family 35 protein | location=TGGT1_chrIV:179297-193857(+) | protein_length=1876 | sequence_SO=chromosome | SO=protein_coding_gene | is_pseudo=false	0	19.66	4	6	9	6	1876	207.3	8.81	6.07	6	0	0.781	0.815436	126.54	544112	483292	119.93	115.02	Peak Found	High	Peak Found	High	1
FALSE	High	Master Protein	TGGT1_315220-t26_1-p1	transcript=TGGT1_315220-t26_1 | gene=TGGT1_315220 | organism=Toxoplasma_gondii_GT1 | gene_product=rhoptry protein ROP14 | transcript_product=rhoptry protein ROP14 | location=TGGT1_chrXI:4529966-4537996(+) | protein_length=1061 | sequence_SO=chromosome | SO=protein_coding_gene | is_pseudo=false	0	40.039	12	9	27	9	1061	121.8	8.81	26.27	9	0	0.804	0.815436	107.52	1.07211e+07	9.09941e+06	53.73	89.32	High	High	High	High	1	Acetyl [N-Term]
FALSE	High	Master Protein	TGGT1_249410-t26_1-p1	transcript=TGGT1_249410-t26_1 | gene=TGGT1_249410 | organism=Toxoplasma_gondii_GT1 | gene_product=hypothetical protein | transcript_product=hypothetical protein | location=TGGT1_chrXII:4455152-4457005(-) | protein_length=617 | sequence_SO=chromosome | SO=protein_coding_gene | is_pseudo=false	0	7.684	5	3	5	3	617	68.7	8.32	0	3	0	0.758	0.815436	84.18	353756	254827	57.9	41.47	Peak Found	High	Peak Found	High	1
FALSE	High	Master Protein	TGGT1_214210-t26_1-p1	transcript=TGGT1_214210-t26_1 | gene=TGGT1_214210 | organism=Toxoplasma_gondii_GT1 | gene_product=rRNA pseudouridine synthase | transcript_product=rRNA pseudouridine synthase | location=TGGT1_chrX:6002905-6008379(-) | protein_length=505 | sequence_SO=chromosome | SO=protein_coding_gene | is_pseudo=false	0	28.047	15	8	16	8	505	56.7	9	19.03	8	0	0.804	0.815436	136.4	6.01434e+06	4.99421e+06	31.39	33.99	High	High	High	High	1
FALSE	High	Master Protein	TGGT1_269290-t26_1-p1	transcript=TGGT1_269290-t26_1 | gene=TGGT1_269290 | organism=Toxoplasma_gondii_GT1 | gene_product=hypothetical protein | transcript_product=hypothetical protein | location=TGGT1_chrVIII:5927256-5944753(-) | protein_length=4668 | sequence_SO=chromosome | SO=protein_coding_gene | is_pseudo=false	0	11.976	1	3	4	3	4668	503	6.64	2.87	3	0	0.684	0.815436	115.79	116500	143680	95.6	63.64	Peak Found	High	High	High	1
FALSE	Medium	Master Protein	TGGT1_248250-t26_1-p1	transcript=TGGT1_248250-t26_1 | gene=TGGT1_248250 | organism=Toxoplasma_gondii_GT1 | gene_product=putative translation initiation factor IF-2 | transcript_product=putative translation initiation factor IF-2 | location=TGGT1_chrXII:3694858-3697062(-) | protein_length=112 | sequence_SO=chromosome | SO=protein_coding_gene | is_pseudo=false	0.021	1.839	6	1	2	1	112	12.6	8.29	0	1	0	0.756	0.815436	87.56	312493	236212	81.52	24.88	High	High	Peak Found	Peak Found	1
FALSE	High	Master Protein	TGGT1_269700-t26_1-p1	transcript=TGGT1_269700-t26_1 | gene=TGGT1_269700 | organism=Toxoplasma_gondii_GT1 | gene_product=NLI interacting factor family phosphatase | transcript_product=NLI interacting factor family phosphatase | location=TGGT1_chrVIII:5668582-5674433(+) | protein_length=1248 | sequence_SO=chromosome | SO=protein_coding_gene | is_pseudo=false	0	9.369	4	4	5	4	1248	132.2	6.83	0	4	0	1.211	0.815436	142.17	330168	272837	95.4	102.97	Peak Found	High	Peak Found	High	1
FALSE	High	Master Protein	TGGT1_285660C-t26_1-p1	transcript=TGGT1_285660C-t26_1 | gene=TGGT1_285660C | organism=Toxoplasma_gondii_GT1 | gene_product=DEAD/DEAH box helicase domain-containing protein | transcript_product=DEAD/DEAH box helicase domain-containing protein | location=TGGT1_chrV:2169246-2173642(+) | protein_length=216 | sequence_SO=chromosome | SO=protein_coding_gene | is_pseudo=false	0.007	2.487	5	1	1	1	216	23.8	5	0	1	0	0.587	0.815436	113.94	43196.2	25374.6	91.53	121.15	Not Found	High	Not Found	Peak Found	1
FALSE	High	Master Protein	TGGT1_276220-t26_1-p1	transcript=TGGT1_276220-t26_1 | gene=TGGT1_276220 | organism=Toxoplasma_gondii_GT1 | gene_product=hypothetical protein | transcript_product=hypothetical protein | location=TGGT1_chrIII:26218-29235(+) | protein_length=1005 | sequence_SO=chromosome | SO=protein_coding_gene | is_pseudo=false	0	7.309	3	3	3	3	1005	106.3	7.91	0	3	0	0.781	0.815436	71.53	681479	499372	21.15	51.73	Peak Found	High	Peak Found	High	1
FALSE	Medium	Master Protein	TGGT1_212820-t26_1-p1	transcript=TGGT1_212820-t26_1 | gene=TGGT1_212820 | organism=Toxoplasma_gondii_GT1 | gene_product=ubiquitin family protein | transcript_product=ubiquitin family protein | location=TGGT1_chrV:502016-508102(+) | protein_length=1158 | sequence_SO=chromosome | SO=protein_coding_gene | is_pseudo=false	0.031	1.651	1	1	1	1	1158	119.1	5.29	0	1	0	0.629	0.815436	68.64	78511.6	49404	0.5	59.59	Peak Found	High	Not Found	Peak Found	1
FALSE	High	Master Protein	TGGT1_266470-t26_1-p1	transcript=TGGT1_266470-t26_1 | gene=TGGT1_266470 | organism=Toxoplasma_gondii_GT1 | gene_product=hypothetical protein | transcript_product=hypothetical protein | location=TGGT1_chrIX:940675-941958(+) | protein_length=120 | sequence_SO=chromosome | SO=protein_coding_gene | is_pseudo=false	0	7.963	18	3	4	3	120	14.1	9.19	4.17	3	0	1.191	0.815436	87.05	416758	725777	10.55	68.34	Peak Found	High	High	Peak Found	1
FALSE	High	Master Protein	TGGT1_232090-t26_1-p1	transcript=TGGT1_232090-t26_1 | gene=TGGT1_232090 | organism=Toxoplasma_gondii_GT1 | gene_product=3-hydroxyacyl-CoA dehydrogenase, NAD binding domain-containing protein | transcript_product=3-hydroxyacyl-CoA dehydrogenase, NAD binding domain-containing protein | location=TGGT1_chrVIII:1845712-1847937(+) | protein_length=509 | sequence_SO=chromosome | SO=protein_coding_gene | is_pseudo=false	0.008	2.373	2	1	2	1	509	53.8	8.91	0	1	0	1.38	0.815436	100.51	65297.2	90132	112.52	126.61	Not Found	High	Not Found	High	1
FALSE	High	Master Protein	TGGT1_248290-t26_1-p1	transcript=TGGT1_248290-t26_1 | gene=TGGT1_248290 | organism=Toxoplasma_gondii_GT1 | gene_product=WD domain, G-beta repeat-containing protein | transcript_product=WD domain, G-beta repeat-containing protein | location=TGGT1_chrXII:3712991-3725587(+) | protein_length=3345 | sequence_SO=chromosome | SO=protein_coding_gene | is_pseudo=false	0	5.225	1	2	2	2	3345	358.3	7.59	2.47	2	0	0.687	0.815436	127.21	167109	93158	101.91	120.16	Peak Found	High	Peak Found	High	1
FALSE	High	Master Protein	TGGT1_227560-t26_1-p1	transcript=TGGT1_227560-t26_1 | gene=TGGT1_227560 | organism=Toxoplasma_gondii_GT1 | gene_product=putative IWS1 transcription factor | transcript_product=putative IWS1 transcription factor | location=TGGT1_chrX:825559-830619(+) | protein_length=476 | sequence_SO=chromosome | SO=protein_coding_gene | is_pseudo=false	0.005	3.022	3	1	1	1	476	54.3	5.92	0	1	0	0.667	0.815436	30.67	129073	86070.5	29.48	4.19	High	Peak Found	Peak Found	Peak Found	1
FALSE	Medium	Master Protein	TGGT1_272280-t26_1-p1	transcript=TGGT1_272280-t26_1 | gene=TGGT1_272280 | organism=Toxoplasma_gondii_GT1 | gene_product=putative PP2C | transcript_product=putative PP2C | location=TGGT1_chrVIII:4097110-4102019(+) | protein_length=738 | sequence_SO=chromosome | SO=protein_coding_gene | is_pseudo=false	0.025	1.772	1	1	1	1	738	81.3	5.52	0	1	0	1.368	0.815436	65.91	66263.4	90639.3	97.59	101.85	Not Found	Peak Found	Not Found	High	1
FALSE	High	Master Protein	TGGT1_289580-t26_1-p1	transcript=TGGT1_289580-t26_1 | gene=TGGT1_289580 | organism=Toxoplasma_gondii_GT1 | gene_product=strictosidine synthase subfamily protein | transcript_product=strictosidine synthase subfamily protein | location=TGGT1_chrIX:3140429-3145862(-) | protein_length=456 | sequence_SO=chromosome | SO=protein_coding_gene | is_pseudo=false	0	3.897	4	2	3	2	456	49.4	8.57	0	2	0	0.754	0.815436	86.24	275940	223264	58.74	103.42	Peak Found	High	Peak Found	High	1
FALSE	High	Master Protein	TGGT1_244460-t26_1-p1	transcript=TGGT1_244460-t26_1 | gene=TGGT1_244460 | organism=Toxoplasma_gondii_GT1 | gene_product=hypothetical protein | transcript_product=hypothetical protein | location=TGGT1_chrVI:3193064-3199038(-) | protein_length=1239 | sequence_SO=chromosome | SO=protein_coding_gene | is_pseudo=false	0	25.81	6	7	11	7	1239	127.2	8.41	5.81	7	0	1.169	0.815436	137.21	1.06075e+06	1.13321e+06	72.18	49.74	Peak Found	High	High	High	1
FALSE	High	Master Protein	TGGT1_304990-t26_1-p1	transcript=TGGT1_304990-t26_1 | gene=TGGT1_304990 | organism=Toxoplasma_gondii_GT1 | gene_product=guanylate-binding protein, N-terminal domain-containing protein | transcript_product=guanylate-binding protein, N-terminal domain-containing protein | location=TGGT1_chrIX:4925765-4936769(+) | protein_length=1281 | sequence_SO=chromosome | SO=protein_coding_gene | is_pseudo=false	0	28.308	9	10	16	10	1281	142.7	6.77	12.84	10	0	0.806	0.815436	101.67	1.67664e+06	1.75367e+06	85.91	54.02	Peak Found	High	High	High	1
FALSE	High	Master Protein	TGGT1_257350-t26_1-p1	transcript=TGGT1_257350-t26_1 | gene=TGGT1_257350 | organism=Toxoplasma_gondii_GT1 | gene_product=putative eukaryotic translation initiation factor | transcript_product=putative eukaryotic translation initiation factor | location=TGGT1_chrVIIb:4041436-4047384(+) | protein_length=824 | sequence_SO=chromosome | SO=protein_coding_gene | is_pseudo=false	0	13.032	6	5	8	5	824	90.1	8.69	1.68	5	0	0.79	0.815436	104.22	1.18336e+06	841700	60.96	70.85	Peak Found	High	High	High	1
FALSE	Medium	Master Protein	TGGT1_319658-t26_1-p1	transcript=TGGT1_319658-t26_1 | gene=TGGT1_319658 | organism=Toxoplasma_gondii_GT1 | gene_product=CBF/Mak21 family protein | transcript_product=CBF/Mak21 family protein | location=TGGT1_chrIV:746704-748728(+) | protein_length=674 | sequence_SO=chromosome | SO=protein_coding_gene | is_pseudo=false	0.04	1.559	1	1	2	1	674	73.8	7.21	0	1	0	0.743	0.815436	64.45	261670	194312	70.16	37.71	Peak Found	High	Peak Found	High	1
FALSE	Medium	Master Protein	TGGT1_312670-t26_1-p1	transcript=TGGT1_312670-t26_1 | gene=TGGT1_312670 | organism=Toxoplasma_gondii_GT1 | gene_product=hypothetical protein | transcript_product=hypothetical protein | location=TGGT1_chrXI:2857960-2861467(-) | protein_length=636 | sequence_SO=chromosome | SO=protein_coding_gene | is_pseudo=false	0.046	1.493	1	1	2	1	636	67	7.11	0	1	0	0.616	0.815436	79.83	64600.4	39766.3	103.99	85.52	Not Found	High	Not Found	High	1
FALSE	High	Master Protein	TGGT1_240850-t26_1-p1	transcript=TGGT1_240850-t26_1 | gene=TGGT1_240850 | organism=Toxoplasma_gondii_GT1 | gene_product=WD domain, G-beta repeat-containing protein | transcript_product=WD domain, G-beta repeat-containing protein | location=TGGT1_chrVI:1446379-1451610(+) | protein_length=547 | sequence_SO=chromosome | SO=protein_coding_gene | is_pseudo=false	0.006	2.792	3	1	1	1	547	59.2	9.06	0	1	0	1.745	0.815436	91.17	12327.4	21511.7	132.25	126.87	Not Found	Peak Found	Not Found	High	1
FALSE	High	Master Protein	TGGT1_225330-t26_1-p1	transcript=TGGT1_225330-t26_1 | gene=TGGT1_225330 | organism=Toxoplasma_gondii_GT1 | gene_product=hypothetical protein | transcript_product=hypothetical protein | location=TGGT1_chrX:2217184-2221082(+) | protein_length=699 | sequence_SO=chromosome | SO=protein_coding_gene | is_pseudo=false	0.001	3.823	2	1	1	1	699	74	6.23	0	1	0	0.605	0.815436	157.48	55629.9	33672	52.51	119.25	Not Found	High	Not Found	Peak Found	1
FALSE	High	Master Protein	TGGT1_248270-t26_1-p1	transcript=TGGT1_248270-t26_1 | gene=TGGT1_248270 | organism=Toxoplasma_gondii_GT1 | gene_product=zinc finger (CCCH type) motif-containing protein | transcript_product=zinc finger (CCCH type) motif-containing protein | location=TGGT1_chrXII:3703436-3706196(+) | protein_length=818 | sequence_SO=chromosome | SO=protein_coding_gene | is_pseudo=false	0	46.886	14	10	49	10	818	87.6	8.16	77.37	10	0	1.175	0.815436	100.65	9.74988e+06	1.36485e+07	73.4	17.1	High	High	High	High	1	Phospho [S18]
FALSE	High	Master Protein	TGGT1_262700-t26_1-p1	transcript=TGGT1_262700-t26_1 | gene=TGGT1_262700 | organism=Toxoplasma_gondii_GT1 | gene_product=tetratricopeptide repeat-containing protein | transcript_product=tetratricopeptide repeat-containing protein | location=TGGT1_chrVIIb:1043763-1053183(-) | protein_length=1556 | sequence_SO=chromosome | SO=protein_coding_gene | is_pseudo=false	0.005	3.057	1	1	2	1	1556	165.8	7.09	0	1	0	0.667	0.815436	30.67	129073	86070.5	29.48	4.19	Peak Found	High	Peak Found	High	1
FALSE	High	Master Protein	TGGT1_217740-t26_1-p1	transcript=TGGT1_217740-t26_1 | gene=TGGT1_217740 | organism=Toxoplasma_gondii_GT1 | gene_product=3-ketoacyl-(acyl-carrier-protein) reductase | transcript_product=3-ketoacyl-(acyl-carrier-protein) reductase | location=TGGT1_chrXII:2024723-2028460(+) | protein_length=376 | sequence_SO=chromosome | SO=protein_coding_gene | is_pseudo=false	0	69.674	40	13	51	13	376	39	9.23	82.53	13	0	1.18	0.815424	117.66	1.77672e+07	2.48503e+07	66.69	53.2	High	High	High	High	1
FALSE	High	Master Protein	TGGT1_257340-t26_1-p1	transcript=TGGT1_257340-t26_1 | gene=TGGT1_257340 | organism=Toxoplasma_gondii_GT1 | gene_product=Ras family protein | transcript_product=Ras family protein | location=TGGT1_chrVIIb:4052097-4056284(+) | protein_length=214 | sequence_SO=chromosome | SO=protein_coding_gene | is_pseudo=false	0	9.952	17	3	8	2	214	23.6	8.15	6.43	3	0	1.204	0.815424	110.12	258134	606436	70.56	7.06	Peak Found	High	High	High	1
FALSE	High	Master Protein	TGGT1_269200-t26_1-p1	transcript=TGGT1_269200-t26_1 | gene=TGGT1_269200 | organism=Toxoplasma_gondii_GT1 | gene_product=putative crooked neck family 1 protein isoform 2 | transcript_product=putative crooked neck family 1 protein isoform 2 | location=TGGT1_chrVIII:5988095-5997726(-) | protein_length=686 | sequence_SO=chromosome | SO=protein_coding_gene | is_pseudo=false	0	44.065	24	15	25	15	686	81.6	8.28	10.08	15	0	0.803	0.815424	124.16	5.7386e+06	4.62691e+06	4.49	12.53	High	High	High	High	1
FALSE	High	Master Protein	TGGT1_263520-t26_1-p1	transcript=TGGT1_263520-t26_1 | gene=TGGT1_263520 | organism=Toxoplasma_gondii_GT1 | gene_product=microtubule associated protein SPM1 | transcript_product=microtubule associated protein SPM1 | location=TGGT1_chrVIIb:473105-475119(+) | protein_length=351 | sequence_SO=chromosome | SO=protein_coding_gene | is_pseudo=false	0.001	3.61	4	1	2	1	351	38.7	7.9	1.79	1	0	1.555	0.815424	136.46	39123.9	60845.8	134.38	117.79	Not Found	High	Not Found	High	1
FALSE	High	Master Protein	TGGT1_221620-t26_1-p1	transcript=TGGT1_221620-t26_1 | gene=TGGT1_221620 | organism=Toxoplasma_gondii_GT1 | gene_product=putative beta-tubulin | transcript_product=putative beta-tubulin | location=TGGT1_chrII:472166-474503(-) | protein_length=449 | sequence_SO=chromosome | SO=protein_coding_gene | is_pseudo=false	0	130.654	61	19	170	6	449	50	4.81	269.94	19	0	0.803	0.812996	108.88	1.03574e+07	8.57235e+06	22.25	20.07	High	High	High	High	1
FALSE	High	Master Protein	TGGT1_269180-t26_1-p1	transcript=TGGT1_269180-t26_1 | gene=TGGT1_269180 | organism=Toxoplasma_gondii_GT1 | gene_product=MIF4G domain-containing protein | transcript_product=MIF4G domain-containing protein | location=TGGT1_chrVIII:6008955-6021323(-) | protein_length=2668 | sequence_SO=chromosome | SO=protein_coding_gene | is_pseudo=false	0	83.492	12	27	47	27	2668	272.9	9.25	37	27	0	0.803	0.812996	116.94	9.73344e+06	7.26291e+06	7.87	21.68	High	High	High	High	1
FALSE	High	Master Protein	TGGT1_306040-t26_1-p1	transcript=TGGT1_306040-t26_1 | gene=TGGT1_306040 | organism=Toxoplasma_gondii_GT1 | gene_product=CHY zinc finger protein | transcript_product=CHY zinc finger protein | location=TGGT1_chrIX:5548231-5555237(-) | protein_length=1024 | sequence_SO=chromosome | SO=protein_coding_gene | is_pseudo=false	0	5.68	3	3	4	3	1024	110.9	8.68	0	3	0	0.778	0.812651	104.32	726494	593775	118.84	110.22	Peak Found	High	High	High	1
FALSE	Medium	Master Protein	TGGT1_216120-t26_1-p1	transcript=TGGT1_216120-t26_1 | gene=TGGT1_216120 | organism=Toxoplasma_gondii_GT1 | gene_product=hypothetical protein | transcript_product=hypothetical protein | location=TGGT1_chrXI:6313282-6318525(-) | protein_length=834 | sequence_SO=chromosome | SO=protein_coding_gene | is_pseudo=false	0.033	1.631	2	1	1	1	834	90.3	7.12	0	1	0	1.695	0.812651	110.02	21092.9	35755.3	128.85	112.77	Not Found	Peak Found	Not Found	High	1
FALSE	High	Master Protein	TGGT1_220100-t26_1-p1	transcript=TGGT1_220100-t26_1 | gene=TGGT1_220100 | organism=Toxoplasma_gondii_GT1 | gene_product=phosphoribosylpyrophosphate synthetase | transcript_product=phosphoribosylpyrophosphate synthetase | location=TGGT1_chrV:29152-31918(+) | protein_length=557 | sequence_SO=chromosome | SO=protein_coding_gene | is_pseudo=false	0	50.768	22	11	22	11	557	61	9.47	18.48	11	0	1.182	0.810914	124.93	5.54412e+06	5.7089e+06	87.32	98	High	High	High	High	1
FALSE	High	Master Protein	TGGT1_315860-t26_1-p1	transcript=TGGT1_315860-t26_1 | gene=TGGT1_315860 | organism=Toxoplasma_gondii_GT1 | gene_product=EF hand domain-containing protein | transcript_product=EF hand domain-containing protein | location=TGGT1_chrXI:4970512-5000308(+) | protein_length=6367 | sequence_SO=chromosome | SO=protein_coding_gene | is_pseudo=false	0.007	2.507	0	1	1	1	6367	689.6	7.28	0	1	0	0.626	0.810914	57.62	71637.3	44827.4	80.18	84.07	Not Found	Peak Found	Not Found	High	1
FALSE	High	Master Protein	TGGT1_249240-t26_1-p1	transcript=TGGT1_249240-t26_1 | gene=TGGT1_249240 | organism=Toxoplasma_gondii_GT1 | gene_product=putative calmodulin | transcript_product=putative calmodulin | location=TGGT1_chrXII:4324350-4325995(-) | protein_length=149 | sequence_SO=chromosome | SO=protein_coding_gene | is_pseudo=false	0.008	2.444	5	1	2	1	149	16.8	4.22	3.76	1	0	1.391	0.810914	115.13	62044.5	86310	140.32	138.77	Not Found	High	Not Found	High	1
FALSE	High	Master Protein	TGGT1_223510-t26_1-p1	transcript=TGGT1_223510-t26_1 | gene=TGGT1_223510 | organism=Toxoplasma_gondii_GT1 | gene_product=hypothetical protein | transcript_product=hypothetical protein | location=TGGT1_chrX:3670097-3673698(-) | protein_length=452 | sequence_SO=chromosome | SO=protein_coding_gene | is_pseudo=false	0.006	2.844	2	1	1	1	452	49.4	8.06	1.9	1	0	1.645	0.810914	160.5	27637.9	45476.9	117.33	43.36	Not Found	Peak Found	Not Found	High	1
FALSE	Medium	Master Protein	TGGT1_312875-t26_1-p1	transcript=TGGT1_312875-t26_1 | gene=TGGT1_312875 | organism=Toxoplasma_gondii_GT1 | gene_product=hypothetical protein | transcript_product=hypothetical protein | location=TGGT1_chrXI:2925005-2934249(-) | protein_length=2397 | sequence_SO=chromosome | SO=protein_coding_gene | is_pseudo=false	0.014	2.092	0	1	2	1	2397	259.3	8.7	0	1	0	1.448	0.809836	79.01	49703.3	71950.1	125.74	128.74	Not Found	High	Peak Found	High	1
FALSE	Medium	Master Protein	TGGT1_297720-t26_1-p1	transcript=TGGT1_297720-t26_1 | gene=TGGT1_297720 | organism=Toxoplasma_gondii_GT1 | gene_product=trehalose-phosphatase | transcript_product=trehalose-phosphatase | location=TGGT1_chrII:1916468-1928938(+) | protein_length=1222 | sequence_SO=chromosome | SO=protein_coding_gene | is_pseudo=false	0.029	1.688	1	1	1	1	1222	136.6	6.25	0	1	0	1.387	0.809836	89.03	61477.7	85276	115.75	125.15	Not Found	Peak Found	Not Found	High	1
FALSE	Medium	Master Protein	TGGT1_240830-t26_1-p1	transcript=TGGT1_240830-t26_1 | gene=TGGT1_240830 | organism=Toxoplasma_gondii_GT1 | gene_product=hydrolase, alpha/beta fold family protein | transcript_product=hydrolase, alpha/beta fold family protein | location=TGGT1_chrVI:1433325-1435100(-) | protein_length=591 | sequence_SO=chromosome | SO=protein_coding_gene | is_pseudo=false	0.027	1.71	2	1	1	1	591	65.1	9.82	0	1	0	1.476	0.809836	100.17	47639.8	70334.4	117.33	92.98	Not Found	High	Not Found	Peak Found	1
FALSE	High	Master Protein	TGGT1_229350-t26_1-p1	transcript=TGGT1_229350-t26_1 | gene=TGGT1_229350 | organism=Toxoplasma_gondii_GT1 | gene_product=HEAT repeat-containing protein | transcript_product=HEAT repeat-containing protein | location=TGGT1_chrVIII:182342-193307(-) | protein_length=871 | sequence_SO=chromosome | SO=protein_coding_gene | is_pseudo=false	0.006	2.732	1	1	1	1	871	95.2	5.43	0	1	0	0.638	0.809836	80.79	87361.2	55709.4	68.18	95.85	Peak Found	Peak Found	Not Found	High	1
FALSE	High	Master Protein	TGGT1_278830-t26_1-p1	transcript=TGGT1_278830-t26_1 | gene=TGGT1_278830 | organism=Toxoplasma_gondii_GT1 | gene_product=glucose-6-phosphate 1-dehydrogenase | transcript_product=glucose-6-phosphate 1-dehydrogenase | location=TGGT1_chrXII:5748919-5762087(+) | protein_length=878 | sequence_SO=chromosome | SO=protein_coding_gene | is_pseudo=false	0	11.429	7	6	6	6	878	98.2	7.25	0	6	0	1.178	0.809633	134.25	1.12945e+06	900196	59.91	77	Peak Found	High	High	High	1
FALSE	High	Master Protein	TGGT1_238100-t26_1-p1	transcript=TGGT1_238100-t26_1 | gene=TGGT1_238100 | organism=Toxoplasma_gondii_GT1 | gene_product=transmembrane protein | transcript_product=transmembrane protein | location=TGGT1_chrVI:63589-66092(-) | protein_length=240 | sequence_SO=chromosome | SO=protein_coding_gene | is_pseudo=false	0	12.205	18	4	6	4	240	26.9	7.68	6.96	4	0	1.2	0.809448	135.95	478176	489968	129.17	131.67	Not Found	High	Peak Found	High	1
FALSE	High	Master Protein	TGGT1_219590-t26_1-p1	transcript=TGGT1_219590-t26_1 | gene=TGGT1_219590 | organism=Toxoplasma_gondii_GT1 | gene_product=RuvB family 1 protein | transcript_product=RuvB family 1 protein | location=TGGT1_chrXII:778348-784976(+) | protein_length=492 | sequence_SO=chromosome | SO=protein_coding_gene | is_pseudo=false	0	35.577	23	8	16	8	492	52.9	6.44	20.17	8	0	1.184	0.809448	118.46	2.51209e+06	4.16645e+06	17.22	60.77	Peak Found	High	High	High	1
FALSE	High	Master Protein	TGGT1_233380-t26_1-p1	transcript=TGGT1_233380-t26_1 | gene=TGGT1_233380 | organism=Toxoplasma_gondii_GT1 | gene_product=hypothetical protein | transcript_product=hypothetical protein | location=TGGT1_chrVIII:2611416-2614940(+) | protein_length=1049 | sequence_SO=chromosome | SO=protein_coding_gene | is_pseudo=false	0	20.479	7	7	12	7	1049	113.6	6.35	9.36	7	0	0.778	0.80578	112.47	1.40485e+06	810822	97.56	119.31	Peak Found	High	Peak Found	High	1
FALSE	High	Master Protein	TGGT1_310760-t26_1-p1	transcript=TGGT1_310760-t26_1 | gene=TGGT1_310760 | organism=Toxoplasma_gondii_GT1 | gene_product=protein phosphatase 2C domain-containing protein | transcript_product=protein phosphatase 2C domain-containing protein | location=TGGT1_chrXI:1539107-1545094(+) | protein_length=344 | sequence_SO=chromosome | SO=protein_coding_gene | is_pseudo=false	0	11.019	8	3	4	3	344	37.6	7.12	2.37	3	0	1.203	0.80578	104.35	552125	723078	32	30.52	Peak Found	High	High	High	1
FALSE	High	Master Protein	TGGT1_297870-t26_1-p1	transcript=TGGT1_297870-t26_1 | gene=TGGT1_297870 | organism=Toxoplasma_gondii_GT1 | gene_product=hypothetical protein | transcript_product=hypothetical protein | location=TGGT1_chrII:2062540-2067145(-) | protein_length=872 | sequence_SO=chromosome | SO=protein_coding_gene | is_pseudo=false	0	4.719	2	2	3	2	872	94.7	6.71	1.68	2	0	1.36	0.80578	137.98	72731.8	109139	131.43	111.28	Not Found	High	Not Found	High	1
FALSE	High	Master Protein	TGGT1_260230-t26_1-p1	transcript=TGGT1_260230-t26_1 | gene=TGGT1_260230 | organism=Toxoplasma_gondii_GT1 | gene_product=hypothetical protein | transcript_product=hypothetical protein | location=TGGT1_chrVIIb:2409524-2415151(+) | protein_length=885 | sequence_SO=chromosome | SO=protein_coding_gene | is_pseudo=false	0.005	3.018	1	1	1	1	885	96.8	9.67	0	1	0	0.563	0.80578	163.79	21710	12224.4	41.86	117.64	Not Found	Peak Found	Not Found	High	1
FALSE	High	Master Protein	TGGT1_312260-t26_1-p1	transcript=TGGT1_312260-t26_1 | gene=TGGT1_312260 | organism=Toxoplasma_gondii_GT1 | gene_product=hypothetical protein | transcript_product=hypothetical protein | location=TGGT1_chrXI:2512317-2516826(-) | protein_length=904 | sequence_SO=chromosome | SO=protein_coding_gene | is_pseudo=false	0	3.995	1	1	1	1	904	96.5	5.15	1.9	1	0	1.512	0.80578	129.41	45045.8	68106.3	125.56	93.37	Not Found	Peak Found	Not Found	High	1
FALSE	High	Master Protein	TGGT1_301440-t26_1-p1	transcript=TGGT1_301440-t26_1 | gene=TGGT1_301440 | organism=Toxoplasma_gondii_GT1 | gene_product=calcium-dependent protein kinase CDPK1 | transcript_product=calcium-dependent protein kinase CDPK1 | location=TGGT1_chrIV:2366836-2372193(+) | protein_length=582 | sequence_SO=chromosome | SO=protein_coding_gene | is_pseudo=false	0	4.587	4	3	3	3	582	65.4	6.44	0	3	0	0.643	0.80578	126.97	92127.6	80567.9	62.6	120.13	Peak Found	Not Found	High	Not Found	1
FALSE	High	Master Protein	TGGT1_259240-t26_1-p1	transcript=TGGT1_259240-t26_1 | gene=TGGT1_259240 | organism=Toxoplasma_gondii_GT1 | gene_product=ribosomal protein RPS21 | transcript_product=ribosomal protein RPS21 | location=TGGT1_chrVIIb:2808644-2809838(-) | protein_length=82 | sequence_SO=chromosome | SO=protein_coding_gene | is_pseudo=false	0	4.808	18	2	3	2	82	9	8.05	2.06	2	0	1.201	0.80578	50.58	598643	678008	69.03	75.32	Peak Found	High	High	High	1
FALSE	Medium	Master Protein	TGGT1_228750-t26_1-p1	transcript=TGGT1_228750-t26_1 | gene=TGGT1_228750 | organism=Toxoplasma_gondii_GT1 | gene_product=calcium dependent protein kinase CDPK7 | transcript_product=calcium dependent protein kinase CDPK7 | location=TGGT1_chrX:72512-83383(-) | protein_length=2133 | sequence_SO=chromosome | SO=protein_coding_gene | is_pseudo=false	0.03	1.663	0	1	1	1	2133	219.2	6.13	0	1	0	0.67	0.80578	125.78	143411	96080	139.71	140.83	Not Found	High	Not Found	Peak Found	1
FALSE	High	Master Protein	TGGT1_305810-t26_1-p1	transcript=TGGT1_305810-t26_1 | gene=TGGT1_305810 | organism=Toxoplasma_gondii_GT1 | gene_product=hypothetical protein | transcript_product=hypothetical protein | location=TGGT1_chrIX:5379937-5381646(+) | protein_length=407 | sequence_SO=chromosome | SO=protein_coding_gene | is_pseudo=false	0.002	3.509	2	1	2	1	407	42.4	6.71	1.63	1	0	0.667	0.805601	33.45	148011	98782.4	39.08	33.68	Peak Found	High	Peak Found	High	1
FALSE	High	Master Protein	TGGT1_226500-t26_1-p1	transcript=TGGT1_226500-t26_1 | gene=TGGT1_226500 | organism=Toxoplasma_gondii_GT1 | gene_product=hypothetical protein | transcript_product=hypothetical protein | location=TGGT1_chrX:1482024-1483843(+) | protein_length=92 | sequence_SO=chromosome | SO=protein_coding_gene | is_pseudo=false	0.005	2.879	11	1	2	1	92	11.1	9.61	0	1	0	0.695	0.805601	89.69	195551	135943	132.04	135.22	Not Found	High	Not Found	High	1
FALSE	Medium	Master Protein	TGGT1_218940-t26_1-p1	transcript=TGGT1_218940-t26_1 | gene=TGGT1_218940 | organism=Toxoplasma_gondii_GT1 | gene_product=hypothetical protein | transcript_product=hypothetical protein | location=TGGT1_chrXII:1136914-1139637(+) | protein_length=326 | sequence_SO=chromosome | SO=protein_coding_gene | is_pseudo=false	0.025	1.736	2	1	1	1	326	35.2	5.19	0	1	0	0.601	0.805601	232.55	60936.6	36637.8	111.27	138.11	Not Found	Peak Found	Not Found	High	1
FALSE	High	Master Protein	TGGT1_309820-t26_1-p1	transcript=TGGT1_309820-t26_1 | gene=TGGT1_309820 | organism=Toxoplasma_gondii_GT1 | gene_product=ribosomal protein RPL11 | transcript_product=ribosomal protein RPL11 | location=TGGT1_chrXI:792484-794108(+) | protein_length=175 | sequence_SO=chromosome | SO=protein_coding_gene | is_pseudo=false	0	17.652	26	6	24	6	175	20.2	10.07	44.25	6	0	0.798	0.805601	104.72	1.87081e+07	1.41525e+07	90.05	76.46	High	High	High	High	1
FALSE	High	Master Protein	TGGT1_261410-t26_1-p1	transcript=TGGT1_261410-t26_1 | gene=TGGT1_261410 | organism=Toxoplasma_gondii_GT1 | gene_product=protein-tyrosine-phosphatase | transcript_product=protein-tyrosine-phosphatase | location=TGGT1_chrVIIb:1737178-1741612(+) | protein_length=440 | sequence_SO=chromosome | SO=protein_coding_gene | is_pseudo=false	0.006	2.86	3	1	2	1	440	47.8	7.18	1.75	1	0	0.729	0.805601	123.93	227837	166187	63.39	113.77	Peak Found	High	Peak Found	High	1
FALSE	High	Master Protein	TGGT1_312230-t26_1-p1	transcript=TGGT1_312230-t26_1 | gene=TGGT1_312230 | organism=Toxoplasma_gondii_GT1 | gene_product=putative DNA topoisomerase 2 | transcript_product=putative DNA topoisomerase 2 | location=TGGT1_chrXI:2472947-2490813(-) | protein_length=1658 | sequence_SO=chromosome | SO=protein_coding_gene | is_pseudo=false	0	34.161	8	13	16	13	1658	185.8	7.44	8.3	13	0	0.798	0.804241	117.35	2.624e+06	1.27571e+06	100.56	124.84	Peak Found	High	High	High	1
FALSE	High	Master Protein	TGGT1_226680-t26_1-p1	transcript=TGGT1_226680-t26_1 | gene=TGGT1_226680 | organism=Toxoplasma_gondii_GT1 | gene_product=hypothetical protein | transcript_product=hypothetical protein | location=TGGT1_chrX:1350715-1356291(-) | protein_length=899 | sequence_SO=chromosome | SO=protein_coding_gene | is_pseudo=false	0	17.825	9	6	11	6	899	98	7.97	0	6	0	1.205	0.804241	114.03	544539	761142	115.94	100.3	Peak Found	High	High	High	1
FALSE	High	Master Protein	TGGT1_277680-t26_1-p1	transcript=TGGT1_277680-t26_1 | gene=TGGT1_277680 | organism=Toxoplasma_gondii_GT1 | gene_product=hypothetical protein | transcript_product=hypothetical protein | location=TGGT1_chrXII:6491998-6492963(-) | protein_length=178 | sequence_SO=chromosome | SO=protein_coding_gene | is_pseudo=false	0.005	2.882	8	1	1	1	178	20.3	9.13	1.68	1	0	1.637	0.804241	70.7	29205.9	47812.8	127.95	127.85	Not Found	Peak Found	Not Found	High	1
FALSE	High	Master Protein	TGGT1_275860-t26_1-p1	transcript=TGGT1_275860-t26_1 | gene=TGGT1_275860 | organism=Toxoplasma_gondii_GT1 | gene_product=hypothetical protein | transcript_product=hypothetical protein | location=TGGT1_chrIII:168447-170625(+) | protein_length=383 | sequence_SO=chromosome | SO=protein_coding_gene | is_pseudo=false	0	39.772	31	8	17	8	383	43.2	9.09	16.07	8	0	1.188	0.804241	112.58	2.64684e+06	4.38477e+06	65.82	6.7	High	High	High	High	1
FALSE	High	Master Protein	TGGT1_313010-t26_1-p1	transcript=TGGT1_313010-t26_1 | gene=TGGT1_313010 | organism=Toxoplasma_gondii_GT1 | gene_product=DEAD (Asp-Glu-Ala-Asp) box polypeptide DDX6 | transcript_product=DEAD (Asp-Glu-Ala-Asp) box polypeptide DDX6 | location=TGGT1_chrXI:2995385-2998767(-) | protein_length=475 | sequence_SO=chromosome | SO=protein_coding_gene | is_pseudo=false	0	94.515	51	18	90	18	475	53.4	8.44	137.72	18	0	1.188	0.804241	128.91	2.86714e+07	3.25319e+07	30.91	23.66	High	High	High	High	1
FALSE	Medium	Master Protein	TGGT1_232000-t26_1-p1	transcript=TGGT1_232000-t26_1 | gene=TGGT1_232000 | organism=Toxoplasma_gondii_GT1 | gene_product=hypothetical protein | transcript_product=hypothetical protein | location=TGGT1_chrVIII:1738722-1741055(+) | protein_length=637 | sequence_SO=chromosome | SO=protein_coding_gene | is_pseudo=false	0.014	2.092	2	1	1	1	637	69.4	9	0	1	0	1.68	0.803316	83.66	26093.8	43840.8	78.79	24.24	Not Found	Peak Found	Not Found	High	1
FALSE	High	Master Protein	TGGT1_280460-t26_1-p1	transcript=TGGT1_280460-t26_1 | gene=TGGT1_280460 | organism=Toxoplasma_gondii_GT1 | gene_product=AP2 domain transcription factor AP2VIIa-2 | transcript_product=AP2 domain transcription factor AP2VIIa-2 | location=TGGT1_chrVIIa:369345-372531(+) | protein_length=918 | sequence_SO=chromosome | SO=protein_coding_gene | is_pseudo=false	0	14.093	6	5	8	5	918	99.8	6.79	2.1	5	0	0.763	0.803316	142.1	527828	351422	119.76	125.01	Peak Found	High	Peak Found	High	1
FALSE	High	Master Protein	TGGT1_234360-t26_1-p1	transcript=TGGT1_234360-t26_1 | gene=TGGT1_234360 | organism=Toxoplasma_gondii_GT1 | gene_product=putative DNA topoisomerase I | transcript_product=putative DNA topoisomerase I | location=TGGT1_chrX:4208855-4220190(+) | protein_length=890 | sequence_SO=chromosome | SO=protein_coding_gene | is_pseudo=false	0	31.017	12	12	18	12	890	99.5	8.81	20.43	12	0	0.796	0.801624	127.33	2.54615e+06	2.27543e+06	94.88	83.84	Peak Found	High	High	High	1
FALSE	Medium	Master Protein	TGGT1_258590-t26_1-p1	transcript=TGGT1_258590-t26_1 | gene=TGGT1_258590 | organism=Toxoplasma_gondii_GT1 | gene_product=hypothetical protein | transcript_product=hypothetical protein | location=TGGT1_chrVIIb:3279124-3285716(+) | protein_length=1292 | sequence_SO=chromosome | SO=protein_coding_gene | is_pseudo=false	0.042	1.536	1	1	1	1	1292	140.9	9.23	0	1	0	1.751	0.801624	119.93	19311.9	33806.8	123.71	94.12	Not Found	Peak Found	Not Found	High	1
FALSE	High	Master Protein	TGGT1_203310-t26_1-p1	transcript=TGGT1_203310-t26_1 | gene=TGGT1_203310 | organism=Toxoplasma_gondii_GT1 | gene_product=dense granule protein GRA7 | transcript_product=dense granule protein GRA7 | location=TGGT1_chrVIIa:2502941-2503651(+) | protein_length=236 | sequence_SO=chromosome | SO=protein_coding_gene | is_pseudo=false	0	56.526	48	9	27	9	236	25.8	5.22	55.89	9	0	0.796	0.801624	125.78	6.6343e+06	5.03965e+06	83.12	91.75	High	High	High	High	1
FALSE	High	Master Protein	TGGT1_251520-t26_1-p1	transcript=TGGT1_251520-t26_1 | gene=TGGT1_251520 | organism=Toxoplasma_gondii_GT1 | gene_product=hypothetical protein | transcript_product=hypothetical protein | location=TGGT1_chrXII:5369906-5370604(-) | protein_length=232 | sequence_SO=chromosome | SO=protein_coding_gene | is_pseudo=false	0.006	2.734	3	1	2	1	232	26	9.66	0	1	0	1.393	0.801624	117.83	67466.6	93997.1	128.61	108.41	Not Found	High	Not Found	High	1
FALSE	High	Master Protein	TGGT1_232430-t26_1-p1	transcript=TGGT1_232430-t26_1 | gene=TGGT1_232430 | organism=Toxoplasma_gondii_GT1 | gene_product=hypothetical protein | transcript_product=hypothetical protein | location=TGGT1_chrVIII:2082439-2086363(-) | protein_length=432 | sequence_SO=chromosome | SO=protein_coding_gene | is_pseudo=false	0	4.73	4	2	4	2	432	48.8	7.46	0	2	0	0.665	0.801024	96.97	132427	108727	103.21	90.49	Peak Found	High	Not Found	High	1
FALSE	High	Master Protein	TGGT1_214600-t26_1-p1	transcript=TGGT1_214600-t26_1 | gene=TGGT1_214600 | organism=Toxoplasma_gondii_GT1 | gene_product=hypothetical protein | transcript_product=hypothetical protein | location=TGGT1_chrX:6286080-6303782(-) | protein_length=4050 | sequence_SO=chromosome | SO=protein_coding_gene | is_pseudo=false	0	109.217	10	33	58	33	4050	432.8	7.17	41.19	33	0	0.795	0.800808	124.86	6.03378e+06	5.61149e+06	92.69	75.28	Peak Found	High	High	High	1
FALSE	High	Master Protein	TGGT1_320100-t26_1-p1	transcript=TGGT1_320100-t26_1 | gene=TGGT1_320100 | organism=Toxoplasma_gondii_GT1 | gene_product=RNA recognition motif-containing protein | transcript_product=RNA recognition motif-containing protein | location=TGGT1_chrIV:443805-449909(+) | protein_length=1216 | sequence_SO=chromosome | SO=protein_coding_gene | is_pseudo=false	0	49.889	14	13	24	13	1216	128.8	8.5	19.25	13	0	0.796	0.800808	115.7	5.47574e+06	3.02969e+06	18.76	46.16	Peak Found	High	High	High	1
FALSE	Medium	Master Protein	TGGT1_267050-t26_1-p1	transcript=TGGT1_267050-t26_1 | gene=TGGT1_267050 | organism=Toxoplasma_gondii_GT1 | gene_product=hydrolase, alpha/beta fold family protein | transcript_product=hydrolase, alpha/beta fold family protein | location=TGGT1_chrIX:638270-640900(+) | protein_length=308 | sequence_SO=chromosome | SO=protein_coding_gene | is_pseudo=false	0.025	1.782	3	1	1	1	308	34	7.02	0	1	0	0.557	0.800808	113.62	21799.4	12151.6	137.26	131.55	Not Found	High	Not Found	Peak Found	1
FALSE	Medium	Master Protein	TGGT1_249310-t26_1-p1	transcript=TGGT1_249310-t26_1 | gene=TGGT1_249310 | organism=Toxoplasma_gondii_GT1 | gene_product=hypothetical protein | transcript_product=hypothetical protein | location=TGGT1_chrXII:4380897-4384574(+) | protein_length=337 | sequence_SO=chromosome | SO=protein_coding_gene | is_pseudo=false	0.034	1.616	3	1	2	1	337	36.1	5.44	0	1	0	0.587	0.798694	104.66	57050.6	33481.4	116.07	129.23	Not Found	High	Not Found	High	1
FALSE	High	Master Protein	TGGT1_245670-t26_1-p1	transcript=TGGT1_245670-t26_1 | gene=TGGT1_245670 | organism=Toxoplasma_gondii_GT1 | gene_product=pyruvate dehydrogenase complex subunit PDH-E1Alpha | transcript_product=pyruvate dehydrogenase complex subunit PDH-E1Alpha | location=TGGT1_chrXII:2396583-2400897(+) | protein_length=635 | sequence_SO=chromosome | SO=protein_coding_gene | is_pseudo=false	0	20.08	13	8	14	8	635	67.4	8.7	8.86	8	0	1.193	0.797384	135.74	1.63396e+06	2.06349e+06	6.36	14.1	Peak Found	High	High	High	1
FALSE	High	Master Protein	TGGT1_211290-t26_1-p1	transcript=TGGT1_211290-t26_1 | gene=TGGT1_211290 | organism=Toxoplasma_gondii_GT1 | gene_product=rhoptry protein ROP15 | transcript_product=rhoptry protein ROP15 | location=TGGT1_chrIV:1780392-1782862(-) | protein_length=333 | sequence_SO=chromosome | SO=protein_coding_gene | is_pseudo=false	0	19.275	19	5	13	5	333	36.6	8.7	12.08	5	0	1.195	0.794865	107.83	844444	1.05504e+06	69.5	90.16	Peak Found	High	High	High	1
FALSE	High	Master Protein	TGGT1_263050-t26_1-p1	transcript=TGGT1_263050-t26_1 | gene=TGGT1_263050 | organism=Toxoplasma_gondii_GT1 | gene_product=ribosomal protein RPL13 | transcript_product=ribosomal protein RPL13 | location=TGGT1_chrVIIb:826699-830544(-) | protein_length=355 | sequence_SO=chromosome | SO=protein_coding_gene | is_pseudo=false	0	53.957	30	11	70	11	355	39.7	11.18	115.68	11	0	1.194	0.794531	83.29	4.83913e+07	6.92196e+07	5	49.8	High	High	High	High	1
FALSE	Medium	Master Protein	TGGT1_231150-t26_1-p1	transcript=TGGT1_231150-t26_1 | gene=TGGT1_231150 | organism=Toxoplasma_gondii_GT1 | gene_product=hypothetical protein | transcript_product=hypothetical protein | location=TGGT1_chrVIII:1265628-1268698(+) | protein_length=660 | sequence_SO=chromosome | SO=protein_coding_gene | is_pseudo=false	0.016	2.01	2	1	1	1	660	73.2	9.33	2.75	1	0	1.575	0.792081	107.58	40970.4	64517.5	135.28	128.24	Not Found	Peak Found	Not Found	High	1
FALSE	High	Master Protein	TGGT1_310050-t26_1-p1	transcript=TGGT1_310050-t26_1 | gene=TGGT1_310050 | organism=Toxoplasma_gondii_GT1 | gene_product=RNA recognition motif-containing protein | transcript_product=RNA recognition motif-containing protein | location=TGGT1_chrXI:989100-995407(-) | protein_length=420 | sequence_SO=chromosome | SO=protein_coding_gene | is_pseudo=false	0	7.518	5	2	5	2	420	44.9	7.21	0	2	0	0.707	0.792081	100.34	218721	154324	103.57	91.05	Peak Found	High	Peak Found	High	1
FALSE	High	Master Protein	TGGT1_227810-t26_1-p1	transcript=TGGT1_227810-t26_1 | gene=TGGT1_227810 | organism=Toxoplasma_gondii_GT1 | gene_product=rhoptry kinase family protein ROP11 (incomplete catalytic triad) | transcript_product=rhoptry kinase family protein ROP11 (incomplete catalytic triad) | location=TGGT1_chrX:715479-717059(+) | protein_length=526 | sequence_SO=chromosome | SO=protein_coding_gene | is_pseudo=false	0	49.852	34	13	37	13	526	58.2	8.4	43.64	13	0	1.195	0.792081	90.67	5.71622e+06	7.50591e+06	13.86	25.34	High	High	High	High	1
FALSE	Medium	Master Protein	TGGT1_319910-t26_1-p1	transcript=TGGT1_319910-t26_1 | gene=TGGT1_319910 | organism=Toxoplasma_gondii_GT1 | gene_product=WD domain, G-beta repeat-containing protein | transcript_product=WD domain, G-beta repeat-containing protein | location=TGGT1_chrIV:614295-620319(-) | protein_length=535 | sequence_SO=chromosome | SO=protein_coding_gene | is_pseudo=false	0.021	1.839	2	1	1	1	535	57.3	6.02	0	1	0	0.609	0.787302	103.44	79674.7	48510.3	95.8	119.73	Not Found	Peak Found	Not Found	High	1
FALSE	High	Master Protein	TGGT1_257080-t26_1-p1	transcript=TGGT1_257080-t26_1 | gene=TGGT1_257080 | organism=Toxoplasma_gondii_GT1 | gene_product=3'5'-cyclic nucleotide phosphodiesterase domain-containing protein | transcript_product=3'5'-cyclic nucleotide phosphodiesterase domain-containing protein | location=TGGT1_chrVIIb:4162664-4173163(+) | protein_length=1656 | sequence_SO=chromosome | SO=protein_coding_gene | is_pseudo=false	0	5.001	1	2	4	2	1656	180.3	7.34	0	2	0	0.716	0.787302	74.06	317895	114303	36.85	109.25	Peak Found	High	Not Found	High	1
FALSE	Medium	Master Protein	TGGT1_257470-t26_1-p1	transcript=TGGT1_257470-t26_1 | gene=TGGT1_257470 | organism=Toxoplasma_gondii_GT1 | gene_product=myosin J | transcript_product=myosin J | location=TGGT1_chrVIIb:3962778-3973847(+) | protein_length=2532 | sequence_SO=chromosome | SO=protein_coding_gene | is_pseudo=false	0.014	2.065	1	1	1	1	2532	273.5	8.65	0	1	0	1.728	0.787302	104.87	25532.1	44127.8	117.05	129.72	Peak Found	Not Found	High	Not Found	1
FALSE	High	Master Protein	TGGT1_304955-t26_1-p1	transcript=TGGT1_304955-t26_1 | gene=TGGT1_304955 | organism=Toxoplasma_gondii_GT1 | gene_product=serine/threonine specific protein phosphatase | transcript_product=serine/threonine specific protein phosphatase | location=TGGT1_chrIX:4886317-4901581(-) | protein_length=2883 | sequence_SO=chromosome | SO=protein_coding_gene | is_pseudo=false	0	14.481	2	4	4	4	2883	303.5	9.6	5.17	4	0	1.233	0.787302	78.92	385119	459361	37.29	14.43	Peak Found	High	High	Peak Found	1
FALSE	High	Master Protein	TGGT1_213030-t26_1-p1	transcript=TGGT1_213030-t26_1 | gene=TGGT1_213030 | organism=Toxoplasma_gondii_GT1 | gene_product=hypothetical protein | transcript_product=hypothetical protein | location=TGGT1_chrV:673145-674534(+) | protein_length=324 | sequence_SO=chromosome | SO=protein_coding_gene | is_pseudo=false	0	59.858	32	10	38	10	324	35.2	4.69	54	10	0	1.197	0.787302	123.48	8.81108e+06	1.28017e+07	87.43	62.79	High	High	High	High	1
FALSE	High	Master Protein	TGGT1_314080-t26_1-p1	transcript=TGGT1_314080-t26_1 | gene=TGGT1_314080 | organism=Toxoplasma_gondii_GT1 | gene_product=hypothetical protein | transcript_product=hypothetical protein | location=TGGT1_chrXI:3872920-3874228(+) | protein_length=179 | sequence_SO=chromosome | SO=protein_coding_gene | is_pseudo=false	0.004	3.091	5	1	1	1	179	20.7	6.37	0	1	0	0.672	0.787302	172.29	166533	111850	135.52	111.07	Peak Found	Not Found	High	Not Found	1
FALSE	High	Master Protein	TGGT1_202680-t26_1-p1	transcript=TGGT1_202680-t26_1 | gene=TGGT1_202680 | organism=Toxoplasma_gondii_GT1 | gene_product=putative peptidase M16, alpha subunit | transcript_product=putative peptidase M16, alpha subunit | location=TGGT1_chrVIIa:3006392-3012675(-) | protein_length=563 | sequence_SO=chromosome | SO=protein_coding_gene | is_pseudo=false	0	34.187	20	10	25	10	563	62.1	8.32	13.7	10	0	1.196	0.787302	130.41	2.6241e+06	2.93985e+06	109.27	108.71	Peak Found	High	High	High	1
FALSE	High	Master Protein	TGGT1_311240-t26_1-p1	transcript=TGGT1_311240-t26_1 | gene=TGGT1_311240 | organism=Toxoplasma_gondii_GT1 | gene_product=putative DnaJ family chaperone | transcript_product=putative DnaJ family chaperone | location=TGGT1_chrXI:1865804-1870827(-) | protein_length=426 | sequence_SO=chromosome | SO=protein_coding_gene | is_pseudo=false	0	79.519	49	16	65	16	426	47.4	6.84	91.69	16	0	1.196	0.787302	81.94	1.66759e+07	2.07845e+07	55.37	20.14	High	High	High	High	1
FALSE	High	Master Protein	TGGT1_300330-t26_1-p1	transcript=TGGT1_300330-t26_1 | gene=TGGT1_300330 | organism=Toxoplasma_gondii_GT1 | gene_product=hypothetical protein | transcript_product=hypothetical protein | location=TGGT1_chrXII:36167-42508(+) | protein_length=1284 | sequence_SO=chromosome | SO=protein_coding_gene | is_pseudo=false	0	4.416	2	2	2	2	1284	139.8	5.36	0	2	0	1.362	0.787302	135.49	85490.2	115062	104.81	1.07	Not Found	High	High	Peak Found	1
FALSE	High	Master Protein	TGGT1_297730-t26_1-p1	transcript=TGGT1_297730-t26_1 | gene=TGGT1_297730 | organism=Toxoplasma_gondii_GT1 | gene_product=putative transcription elongation factor 1 | transcript_product=putative transcription elongation factor 1 | location=TGGT1_chrII:1935013-1936221(-) | protein_length=226 | sequence_SO=chromosome | SO=protein_coding_gene | is_pseudo=false	0.009	2.334	5	1	1	1	226	25.2	5.19	0	1	0	0.602	0.787302	62.54	79189.2	47645.5	87.75	78.81	Not Found	High	Not Found	Peak Found	1
FALSE	High	Master Protein	TGGT1_248630-t26_1-p1	transcript=TGGT1_248630-t26_1 | gene=TGGT1_248630 | organism=Toxoplasma_gondii_GT1 | gene_product=actin-related protein ARP1 | transcript_product=actin-related protein ARP1 | location=TGGT1_chrXII:3967125-3972429(-) | protein_length=383 | sequence_SO=chromosome | SO=protein_coding_gene | is_pseudo=false	0	16.668	11	3	4	3	383	42.3	6.7	8.87	3	0	0.769	0.787302	138.58	638832	903149	121.26	78.21	Peak Found	High	High	High	1
FALSE	High	Master Protein	TGGT1_313990-t26_1-p1	transcript=TGGT1_313990-t26_1 | gene=TGGT1_313990 | organism=Toxoplasma_gondii_GT1 | gene_product=CBF/Mak21 family protein | transcript_product=CBF/Mak21 family protein | location=TGGT1_chrXI:3822824-3831741(+) | protein_length=1361 | sequence_SO=chromosome | SO=protein_coding_gene | is_pseudo=false	0	31.018	9	9	16	9	1361	148.8	7.53	3.83	9	0	0.792	0.787302	124.04	1.91178e+06	2.11464e+06	44.28	84.18	Peak Found	High	High	High	1
FALSE	High	Master Protein	TGGT1_244210-t26_1-p1	transcript=TGGT1_244210-t26_1 | gene=TGGT1_244210 | organism=Toxoplasma_gondii_GT1 | gene_product=RNA polymerase-associated protein RTF1 | transcript_product=RNA polymerase-associated protein RTF1 | location=TGGT1_chrVI:3033644-3040121(-) | protein_length=783 | sequence_SO=chromosome | SO=protein_coding_gene | is_pseudo=false	0.001	3.638	2	2	2	2	783	84.8	8.69	0	2	0	1.28	0.787302	136.72	105822	180017	96.74	12.76	Not Found	High	High	Peak Found	1
FALSE	High	Master Protein	TGGT1_252630-t26_1-p1	transcript=TGGT1_252630-t26_1 | gene=TGGT1_252630 | organism=Toxoplasma_gondii_GT1 | gene_product=hypothetical protein | transcript_product=hypothetical protein | location=TGGT1_chrIII:604444-605972(-) | protein_length=136 | sequence_SO=chromosome | SO=protein_coding_gene | is_pseudo=false	0	13.359	33	3	12	3	136	15.1	9.25	11.55	3	0	0.791	0.787302	75.77	3.76028e+06	3.23457e+06	96.75	66.15	High	High	High	High	1
FALSE	Medium	Master Protein	TGGT1_223270-t26_1-p1	transcript=TGGT1_223270-t26_1 | gene=TGGT1_223270 | organism=Toxoplasma_gondii_GT1 | gene_product=hypothetical protein | transcript_product=hypothetical protein | location=TGGT1_chrX:3791067-3804238(-) | protein_length=1356 | sequence_SO=chromosome | SO=protein_coding_gene | is_pseudo=false	0.016	1.984	1	1	2	1	1356	146.8	7.03	0	1	0	0.588	0.787258	112.32	66422.1	39059.4	72.42	113.15	Not Found	High	Not Found	High	1
FALSE	High	Master Protein	TGGT1_308020-t26_1-p1	transcript=TGGT1_308020-t26_1 | gene=TGGT1_308020 | organism=Toxoplasma_gondii_GT1 | gene_product=SAG-related sequence SRS57 | transcript_product=SAG-related sequence SRS57 | location=TGGT1_chrXII:456740-457897(-) | protein_length=385 | sequence_SO=chromosome | SO=protein_coding_gene | is_pseudo=false	0.003	3.194	5	2	2	2	385	41.7	7.14	0	2	0	0.766	0.781935	51.82	1.03096e+06	840851	26.63	25.71	High	Peak Found	High	Peak Found	1
FALSE	High	Master Protein	TGGT1_289180-t26_1-p1	transcript=TGGT1_289180-t26_1 | gene=TGGT1_289180 | organism=Toxoplasma_gondii_GT1 | gene_product=putative thioredoxin family redox-active protein | transcript_product=putative thioredoxin family redox-active protein | location=TGGT1_chrIX:2853589-2856673(-) | protein_length=208 | sequence_SO=chromosome | SO=protein_coding_gene | is_pseudo=false	0	7.548	13	3	6	3	208	22.7	8.28	4.11	3	0	1.208	0.781722	90.42	684688	795383	70.4	85.97	Peak Found	High	High	High	1
FALSE	High	Master Protein	TGGT1_310870-t26_1-p1	transcript=TGGT1_310870-t26_1 | gene=TGGT1_310870 | organism=Toxoplasma_gondii_GT1 | gene_product=putative integral membrane protein | transcript_product=putative integral membrane protein | location=TGGT1_chrXI:1601682-1603927(+) | protein_length=201 | sequence_SO=chromosome | SO=protein_coding_gene | is_pseudo=false	0	6.175	10	2	7	2	201	21.9	8.9	9.7	2	0	1.192	0.781722	34.77	1.22948e+06	1.3115e+06	39.19	17.2	High	High	High	High	1
FALSE	High	Master Protein	TGGT1_223040-t26_1-p1	transcript=TGGT1_223040-t26_1 | gene=TGGT1_223040 | organism=Toxoplasma_gondii_GT1 | gene_product=hypothetical protein | transcript_product=hypothetical protein | location=TGGT1_chrII:1361784-1363339(-) | protein_length=239 | sequence_SO=chromosome | SO=protein_coding_gene | is_pseudo=false	0	28.7	43	10	23	10	239	27.4	7.25	11.2	10	0	1.2	0.781722	98.05	4.13671e+06	8.291e+06	33.45	54.06	High	High	High	High	1
FALSE	Medium	Master Protein	TGGT1_297900-t26_1-p1	transcript=TGGT1_297900-t26_1 | gene=TGGT1_297900 | organism=Toxoplasma_gondii_GT1 | gene_product=hypothetical protein | transcript_product=hypothetical protein | location=TGGT1_chrII:2079614-2083654(+) | protein_length=763 | sequence_SO=chromosome | SO=protein_coding_gene | is_pseudo=false	0.011	2.208	2	1	2	1	763	82.6	9.54	0	1	0	1.367	0.781722	78.6	87172.2	119124	108.73	95.38	Not Found	High	Peak Found	High	1
FALSE	High	Master Protein	TGGT1_207460B-t26_1-p1	transcript=TGGT1_207460B-t26_1 | gene=TGGT1_207460B | organism=Toxoplasma_gondii_GT1 | gene_product=Rab5B protein | transcript_product=Rab5B protein | location=TGGT1_chrIb:91448-95124(-) | protein_length=201 | sequence_SO=chromosome | SO=protein_coding_gene | is_pseudo=false	0	4.471	9	2	3	2	201	22.1	4.92	1.86	2	0	1.289	0.77762	80.6	133597	173073	86.63	51.93	Peak Found	High	Peak Found	High	1
FALSE	High	Master Protein	TGGT1_244290-t26_1-p1	transcript=TGGT1_244290-t26_1 | gene=TGGT1_244290 | organism=Toxoplasma_gondii_GT1 | gene_product=adapter-related protein | transcript_product=adapter-related protein | location=TGGT1_chrVI:3073224-3084978(-) | protein_length=1116 | sequence_SO=chromosome | SO=protein_coding_gene | is_pseudo=false	0.006	2.781	1	1	1	1	1116	119.9	7.15	0	1	0	0.551	0.77762	103.15	45040.6	24800.3	113.96	127.92	Not Found	Peak Found	Not Found	High	1
FALSE	High	Master Protein	TGGT1_208970-t26_1-p1	transcript=TGGT1_208970-t26_1 | gene=TGGT1_208970 | organism=Toxoplasma_gondii_GT1 | gene_product=RNA recognition motif-containing protein | transcript_product=RNA recognition motif-containing protein | location=TGGT1_chrIb:942283-944701(-) | protein_length=283 | sequence_SO=chromosome | SO=protein_coding_gene | is_pseudo=false	0.001	3.605	4	1	3	1	283	33.7	10.33	1.8	1	0	0.738	0.77762	45.42	406023	299669	31.48	50.72	Peak Found	Peak Found	High	High	1
FALSE	High	Master Protein	TGGT1_219810-t26_1-p1	transcript=TGGT1_219810-t26_1 | gene=TGGT1_219810 | organism=Toxoplasma_gondii_GT1 | gene_product=hypothetical protein | transcript_product=hypothetical protein | location=TGGT1_chrXII:565371-571458(-) | protein_length=966 | sequence_SO=chromosome | SO=protein_coding_gene | is_pseudo=false	0.001	3.841	2	2	3	2	966	106.4	7.59	0	2	0	1.347	0.77762	88.19	110073	128085	89.43	99.24	Not Found	High	Not Found	High	1
FALSE	High	Master Protein	TGGT1_266140-t26_1-p1	transcript=TGGT1_266140-t26_1 | gene=TGGT1_266140 | organism=Toxoplasma_gondii_GT1 | gene_product=peptidase, M50 family protein | transcript_product=peptidase, M50 family protein | location=TGGT1_chrIX:1094707-1101194(-) | protein_length=378 | sequence_SO=chromosome | SO=protein_coding_gene | is_pseudo=false	0	7.061	7	2	4	2	378	41.6	7.5	0	2	0	0.756	0.776437	55.15	558844	415484	45.35	8.97	Peak Found	High	Peak Found	High	1
FALSE	High	Master Protein	TGGT1_243710-t26_1-p1	transcript=TGGT1_243710-t26_1 | gene=TGGT1_243710 | organism=Toxoplasma_gondii_GT1 | gene_product=t-complex protein beta subunit | transcript_product=t-complex protein beta subunit | location=TGGT1_chrVI:2717493-2725570(+) | protein_length=568 | sequence_SO=chromosome | SO=protein_coding_gene | is_pseudo=false	0	11.42	10	5	6	5	568	61.4	5.92	2.43	5	0	1.198	0.776437	99.57	970017	1.10906e+06	54.21	33.92	High	High	High	High	1
FALSE	High	Master Protein	TGGT1_275802-t26_1-p1	transcript=TGGT1_275802-t26_1 | gene=TGGT1_275802 | organism=Toxoplasma_gondii_GT1 | gene_product=SRP72 RNA-binding domain-containing protein | transcript_product=SRP72 RNA-binding domain-containing protein | location=TGGT1_chrIII:207327-214479(-) | protein_length=731 | sequence_SO=chromosome | SO=protein_coding_gene | is_pseudo=false	0	16.857	11	8	11	8	731	79.9	8.24	3.29	8	0	0.772	0.774165	125.88	1.31678e+06	1.00351e+06	25.31	33.29	Peak Found	High	High	High	1
FALSE	High	Master Protein	TGGT1_237560-t26_1-p1	transcript=TGGT1_237560-t26_1 | gene=TGGT1_237560 | organism=Toxoplasma_gondii_GT1 | gene_product=iron-sulfur cluster protein ISCU | transcript_product=iron-sulfur cluster protein ISCU | location=TGGT1_chrX:5877385-5879483(-) | protein_length=219 | sequence_SO=chromosome | SO=protein_coding_gene | is_pseudo=false	0	6.169	11	2	3	2	219	23.8	9.31	0	2	0	1.289	0.772101	126.08	159277	163343	111.67	121.37	Not Found	High	Not Found	High	1
FALSE	High	Master Protein	TGGT1_237150-t26_1-p1	transcript=TGGT1_237150-t26_1 | gene=TGGT1_237150 | organism=Toxoplasma_gondii_GT1 | gene_product=putative minor histocompatibility antigen h13 | transcript_product=putative minor histocompatibility antigen h13 | location=TGGT1_chrX:5632583-5637249(-) | protein_length=417 | sequence_SO=chromosome | SO=protein_coding_gene | is_pseudo=false	0	15.937	8	3	11	3	417	46.2	6.47	12.76	3	0	0.786	0.772101	51.84	2.53595e+06	1.96321e+06	48.45	5.33	High	High	High	High	1
FALSE	High	Master Protein	TGGT1_277910-t26_1-p1	transcript=TGGT1_277910-t26_1 | gene=TGGT1_277910 | organism=Toxoplasma_gondii_GT1 | gene_product=thrombospondin type 1 domain-containing protein | transcript_product=thrombospondin type 1 domain-containing protein | location=TGGT1_chrXII:6346830-6352604(+) | protein_length=1218 | sequence_SO=chromosome | SO=protein_coding_gene | is_pseudo=false	0	22.977	7	8	9	8	1218	133.3	8.97	6.84	8	0	1.207	0.771134	96.46	848880	1.0215e+06	101.22	83.94	Peak Found	Peak Found	High	High	1
FALSE	High	Master Protein	TGGT1_240255-t26_1-p1	transcript=TGGT1_240255-t26_1 | gene=TGGT1_240255 | organism=Toxoplasma_gondii_GT1 | gene_product=hypothetical protein | transcript_product=hypothetical protein | location=TGGT1_chrVI:1111810-1112490(+) | protein_length=226 | sequence_SO=chromosome | SO=protein_coding_gene | is_pseudo=false	0	8.677	11	2	4	2	226	26.2	10.13	3.78	2	0	1.217	0.770758	132.28	813405	609838	103.78	98.7	Peak Found	High	High	High	1
FALSE	Medium	Master Protein	TGGT1_236660-t26_1-p1	transcript=TGGT1_236660-t26_1 | gene=TGGT1_236660 | organism=Toxoplasma_gondii_GT1 | gene_product=START domain-containing protein | transcript_product=START domain-containing protein | location=TGGT1_chrX:5368378-5374072(-) | protein_length=1424 | sequence_SO=chromosome | SO=protein_coding_gene | is_pseudo=false	0.016	1.976	1	1	1	1	1424	150.3	7.88	0	1	0	0.616	0.767551	58.42	90774	55943.3	65.84	39.78	Peak Found	Peak Found	Peak Found	High	1
FALSE	High	Master Protein	TGGT1_217510-t26_1-p1	transcript=TGGT1_217510-t26_1 | gene=TGGT1_217510 | organism=Toxoplasma_gondii_GT1 | gene_product=hypothetical protein | transcript_product=hypothetical protein | location=TGGT1_chrXII:1824650-1826480(+) | protein_length=380 | sequence_SO=chromosome | SO=protein_coding_gene | is_pseudo=false	0	15.122	16	5	6	5	380	42.1	8.79	4.24	5	0	1.226	0.765626	114.58	424282	873124	92.64	42.83	Peak Found	High	High	High	1
FALSE	High	Master Protein	TGGT1_218590-t26_1-p1	transcript=TGGT1_218590-t26_1 | gene=TGGT1_218590 | organism=Toxoplasma_gondii_GT1 | gene_product=protein phosphatase 2C domain-containing protein | transcript_product=protein phosphatase 2C domain-containing protein | location=TGGT1_chrXII:1332729-1338512(-) | protein_length=901 | sequence_SO=chromosome | SO=protein_coding_gene | is_pseudo=false	0	7.856	4	3	5	3	901	97.6	9.22	1.63	3	0	0.754	0.764932	96.78	582303	393718	34.18	40.62	Peak Found	High	High	High	1
FALSE	High	Master Protein	TGGT1_258390-t26_1-p1	transcript=TGGT1_258390-t26_1 | gene=TGGT1_258390 | organism=Toxoplasma_gondii_GT1 | gene_product=putative DnaJ protein | transcript_product=putative DnaJ protein | location=TGGT1_chrVIIb:3406355-3407941(-) | protein_length=397 | sequence_SO=chromosome | SO=protein_coding_gene | is_pseudo=false	0	72.881	41	14	51	14	397	44.6	6.93	77.35	14	0	1.208	0.763456	95.59	1.33132e+07	2.21258e+07	39.75	6.75	High	High	High	High	1
FALSE	High	Master Protein	TGGT1_224590-t26_1-p1	transcript=TGGT1_224590-t26_1 | gene=TGGT1_224590 | organism=Toxoplasma_gondii_GT1 | gene_product=DNA-directed RNA polymerase III POLR3C | transcript_product=DNA-directed RNA polymerase III POLR3C | location=TGGT1_chrX:2861579-2869181(+) | protein_length=823 | sequence_SO=chromosome | SO=protein_coding_gene | is_pseudo=false	0	22.76	10	6	9	6	823	88.6	8.41	16.33	6	0	1.215	0.762088	127.79	798821	898163	92.15	60.87	Peak Found	High	High	High	1
FALSE	High	Master Protein	TGGT1_207840-t26_1-p1	transcript=TGGT1_207840-t26_1 | gene=TGGT1_207840 | organism=Toxoplasma_gondii_GT1 | gene_product=ribosomal protein RPS17 | transcript_product=ribosomal protein RPS17 | location=TGGT1_chrIb:342658-344358(-) | protein_length=132 | sequence_SO=chromosome | SO=protein_coding_gene | is_pseudo=false	0	55.745	61	8	48	8	132	15.2	10.7	81.78	8	0	0.784	0.761231	117.29	2.0925e+07	1.29062e+07	111.14	116.79	High	High	High	High	1
FALSE	High	Master Protein	TGGT1_251570B-t26_1-p1	transcript=TGGT1_251570B-t26_1 | gene=TGGT1_251570B | organism=Toxoplasma_gondii_GT1 | gene_product=CAAX amino terminal protease family protein | transcript_product=CAAX amino terminal protease family protein | location=TGGT1_chrXII:5384699-5387389(-) | protein_length=564 | sequence_SO=chromosome | SO=protein_coding_gene | is_pseudo=false	0	7.969	5	2	4	2	564	62.4	7.94	2.57	2	0	0.632	0.759353	138.8	105916	85002.1	125.14	115.16	Not Found	High	Not Found	High	1
FALSE	High	Master Protein	TGGT1_313665-t26_1-p1	transcript=TGGT1_313665-t26_1 | gene=TGGT1_313665 | organism=Toxoplasma_gondii_GT1 | gene_product=hypothetical protein | transcript_product=hypothetical protein | location=TGGT1_chrXI:3552786-3554162(+) | protein_length=458 | sequence_SO=chromosome | SO=protein_coding_gene | is_pseudo=false	0	15.595	13	5	9	5	458	49.5	9.79	4.7	5	0	0.77	0.759353	142.55	1.43977e+06	1.32731e+06	133.16	88.42	Peak Found	High	High	High	1
FALSE	Medium	Master Protein	TGGT1_316540-t26_1-p1	transcript=TGGT1_316540-t26_1 | gene=TGGT1_316540 | organism=Toxoplasma_gondii_GT1 | gene_product=IMC sub-compartment protein ISP3 | transcript_product=IMC sub-compartment protein ISP3 | location=TGGT1_chrXI:5335579-5336073(-) | protein_length=164 | sequence_SO=chromosome | SO=protein_coding_gene | is_pseudo=false	0.044	1.521	5	1	1	1	164	18.4	5.27	0	1	0	0.592	0.759353	115.82	72211.4	42716.9	109.85	128.78	Not Found	High	Not Found	Peak Found	1
FALSE	High	Master Protein	TGGT1_288380-t26_1-p1	transcript=TGGT1_288380-t26_1 | gene=TGGT1_288380 | organism=Toxoplasma_gondii_GT1 | gene_product=heat shock protein HSP90 | transcript_product=heat shock protein HSP90 | location=TGGT1_chrIX:2294323-2298742(+) | protein_length=708 | sequence_SO=chromosome | SO=protein_coding_gene | is_pseudo=false	0	52.823	20	13	30	13	708	81.9	5.03	23.99	13	0	0.783	0.759353	92.59	7.98368e+06	6.09189e+06	12.49	20.38	High	High	High	High	1
FALSE	High	Master Protein	TGGT1_250090-t26_1-p1	transcript=TGGT1_250090-t26_1 | gene=TGGT1_250090 | organism=Toxoplasma_gondii_GT1 | gene_product=hypothetical protein | transcript_product=hypothetical protein | location=TGGT1_chrXII:4954582-4960282(+) | protein_length=818 | sequence_SO=chromosome | SO=protein_coding_gene | is_pseudo=false	0.001	3.817	3	2	4	2	818	88	10.1	0	2	0	1.329	0.755275	127.86	110572	165273	123.12	99.52	Not Found	High	Not Found	High	1
FALSE	High	Master Protein	TGGT1_309265-t26_1-p1	transcript=TGGT1_309265-t26_1 | gene=TGGT1_309265 | organism=Toxoplasma_gondii_GT1 | gene_product=oxidoreductase, short chain dehydrogenase/reductase family protein | transcript_product=oxidoreductase, short chain dehydrogenase/reductase family protein | location=TGGT1_chrXI:562095-565518(+) | protein_length=928 | sequence_SO=chromosome | SO=protein_coding_gene | is_pseudo=false	0	14.448	7	4	4	4	928	99.2	9.36	2.86	4	0	1.26	0.755275	127.28	255393	406922	55.41	25.41	Peak Found	High	High	High	1
FALSE	High	Master Protein	TGGT1_253890-t26_1-p1	transcript=TGGT1_253890-t26_1 | gene=TGGT1_253890 | organism=Toxoplasma_gondii_GT1 | gene_product=peptidase M16 inactive domain-containing protein | transcript_product=peptidase M16 inactive domain-containing protein | location=TGGT1_chrIII:1254200-1263616(-) | protein_length=1604 | sequence_SO=chromosome | SO=protein_coding_gene | is_pseudo=false	0.001	3.764	1	2	2	2	1604	176.1	6.4	0	2	0	0.633	0.755275	90.87	142170	67643.2	37.03	36.58	Peak Found	High	Peak Found	High	1
FALSE	High	Master Protein	TGGT1_258030-t26_1-p1	transcript=TGGT1_258030-t26_1 | gene=TGGT1_258030 | organism=Toxoplasma_gondii_GT1 | gene_product=DNA polymerase | transcript_product=DNA polymerase | location=TGGT1_chrVIIb:3592079-3606155(-) | protein_length=1268 | sequence_SO=chromosome | SO=protein_coding_gene | is_pseudo=false	0.009	2.291	1	1	1	1	1268	139.3	7.91	0	1	0	1.31	0.753014	70.15	121762	159478	83.24	57.44	Peak Found	High	Peak Found	Peak Found	1
FALSE	Medium	Master Protein	TGGT1_313450-t26_1-p1	transcript=TGGT1_313450-t26_1 | gene=TGGT1_313450 | organism=Toxoplasma_gondii_GT1 | gene_product=putative AP-2 complex subunit sigma-1 | transcript_product=putative AP-2 complex subunit sigma-1 | location=TGGT1_chrXI:3368375-3368806(-) | protein_length=143 | sequence_SO=chromosome | SO=protein_coding_gene | is_pseudo=false	0.024	1.768	8	1	1	1	143	16.8	7.97	0	1	0	1.444	0.751441	76.64	55547.4	80223.1	101.6	84.77	Not Found	Peak Found	Not Found	High	1
FALSE	High	Master Protein	TGGT1_309940-t26_1-p1	transcript=TGGT1_309940-t26_1 | gene=TGGT1_309940 | organism=Toxoplasma_gondii_GT1 | gene_product=phospholipase D active site domain-containing protein | transcript_product=phospholipase D active site domain-containing protein | location=TGGT1_chrXI:880938-890453(+) | protein_length=1186 | sequence_SO=chromosome | SO=protein_coding_gene | is_pseudo=false	0	4.64	2	2	2	2	1186	129.5	8.06	0	2	0	0.719	0.750004	21.01	274938	202945	19.94	28.08	Peak Found	High	Peak Found	High	1
FALSE	High	Master Protein	TGGT1_222350-t26_1-p1	transcript=TGGT1_222350-t26_1 | gene=TGGT1_222350 | organism=Toxoplasma_gondii_GT1 | gene_product=hypothetical protein | transcript_product=hypothetical protein | location=TGGT1_chrII:1038452-1045656(-) | protein_length=410 | sequence_SO=chromosome | SO=protein_coding_gene | is_pseudo=false	0	19.705	16	5	8	5	410	47.9	8.88	11.85	5	0	0.779	0.745166	127.69	2.47481e+06	1.13889e+06	68.02	56.59	Peak Found	High	High	High	1
FALSE	High	Master Protein	TGGT1_209860-t26_1-p1	transcript=TGGT1_209860-t26_1 | gene=TGGT1_209860 | organism=Toxoplasma_gondii_GT1 | gene_product=SRP40, C-terminal domain-containing protein | transcript_product=SRP40, C-terminal domain-containing protein | location=TGGT1_chrIb:1509068-1514507(+) | protein_length=424 | sequence_SO=chromosome | SO=protein_coding_gene | is_pseudo=false	0.002	3.511	4	1	1	1	424	47.5	9.91	0	1	0	0.53	0.745166	467.1	34061.8	18044.9	21.82	136.47	Not Found	Peak Found	High	Not Found	1
FALSE	High	Master Protein	TGGT1_313410-t26_1-p1	transcript=TGGT1_313410-t26_1 | gene=TGGT1_313410 | organism=Toxoplasma_gondii_GT1 | gene_product=proteasome 26S regulatory subunit | transcript_product=proteasome 26S regulatory subunit | location=TGGT1_chrXI:3312986-3323185(+) | protein_length=1091 | sequence_SO=chromosome | SO=protein_coding_gene | is_pseudo=false	0	7.266	3	3	3	3	1091	117.6	5.1	0	3	0	1.277	0.745166	105.09	280624	291747	81.46	77.44	Peak Found	Peak Found	Peak Found	High	1
FALSE	High	Master Protein	TGGT1_279100-t26_1-p1	transcript=TGGT1_279100-t26_1 | gene=TGGT1_279100 | organism=Toxoplasma_gondii_GT1 | gene_product=hypothetical protein | transcript_product=hypothetical protein | location=AAQM03000427:32-1883(+) | protein_length=435 | sequence_SO=contig | SO=protein_coding_gene | is_pseudo=false	0	37.909	29	9	24	3	435	48	7.5	27.05	9	0	0.686	0.745166	100.99	221977	138898	109.59	116.15	Not Found	High	Not Found	Peak Found	1
FALSE	High	Master Protein	TGGT1_249670-t26_1-p1	transcript=TGGT1_249670-t26_1 | gene=TGGT1_249670 | organism=Toxoplasma_gondii_GT1 | gene_product=cathepsin B | transcript_product=cathepsin B | location=TGGT1_chrXII:4657429-4662487(-) | protein_length=569 | sequence_SO=chromosome | SO=protein_coding_gene | is_pseudo=false	0	5.957	5	2	3	2	569	62.1	5.59	0	2	0	0.639	0.745166	140.5	131244	94751.1	130.43	136.37	Not Found	Peak Found	Not Found	High	1
FALSE	High	Master Protein	TGGT1_294350-t26_1-p1	transcript=TGGT1_294350-t26_1 | gene=TGGT1_294350 | organism=Toxoplasma_gondii_GT1 | gene_product=DEAD/DEAH box helicase domain-containing protein | transcript_product=DEAD/DEAH box helicase domain-containing protein | location=TGGT1_chrIa:802644-825713(-) | protein_length=2434 | sequence_SO=chromosome | SO=protein_coding_gene | is_pseudo=false	0	27.704	5	11	14	11	2434	273.6	6	3.54	11	0	0.779	0.745166	122.57	2.8236e+06	2.47025e+06	64.71	49.9	Peak Found	High	Peak Found	High	1
FALSE	High	Master Protein	TGGT1_305560-t26_1-p1	transcript=TGGT1_305560-t26_1 | gene=TGGT1_305560 | organism=Toxoplasma_gondii_GT1 | gene_product=Vps51/Vps67 protein | transcript_product=Vps51/Vps67 protein | location=TGGT1_chrIX:5246265-5249855(+) | protein_length=1196 | sequence_SO=chromosome | SO=protein_coding_gene | is_pseudo=false	0	13.504	4	3	5	3	1196	130.2	5.99	8.71	3	0	1.303	0.745166	83.74	169121	232056	115.6	77.12	Not Found	High	High	High	1
FALSE	High	Master Protein	TGGT1_320592-t26_1-p1	transcript=TGGT1_320592-t26_1 | gene=TGGT1_320592 | organism=Toxoplasma_gondii_GT1 | gene_product=hypothetical protein | transcript_product=hypothetical protein | location=TGGT1_chrIV:159159-176441(+) | protein_length=2072 | sequence_SO=chromosome | SO=protein_coding_gene | is_pseudo=false	0	7.426	1	3	7	3	2072	222.5	8.02	0	3	0	1.249	0.745166	99.81	328635	533831	92.76	46.98	Peak Found	High	High	High	1
FALSE	High	Master Protein	TGGT1_312090-t26_1-p1	transcript=TGGT1_312090-t26_1 | gene=TGGT1_312090 | organism=Toxoplasma_gondii_GT1 | gene_product=ribosomal protein RPL23 | transcript_product=ribosomal protein RPL23 | location=TGGT1_chrXI:2381590-2383685(-) | protein_length=139 | sequence_SO=chromosome | SO=protein_coding_gene | is_pseudo=false	0	41.352	50	6	22	6	139	14.8	9.91	37.37	6	0	1.215	0.745166	95.36	1.92849e+07	2.9221e+07	27.82	65.05	High	High	High	High	1
FALSE	High	Master Protein	TGGT1_232370-t26_1-p1	transcript=TGGT1_232370-t26_1 | gene=TGGT1_232370 | organism=Toxoplasma_gondii_GT1 | gene_product=CW-type Zinc Finger protein | transcript_product=CW-type Zinc Finger protein | location=TGGT1_chrVIII:2047436-2051108(-) | protein_length=1156 | sequence_SO=chromosome | SO=protein_coding_gene | is_pseudo=false	0	42.491	9	6	18	6	1156	118.6	5.91	25.31	6	0	1.217	0.745032	121.07	1.9967e+06	2.61216e+06	54.4	10.28	Peak Found	High	High	High	1
FALSE	High	Master Protein	TGGT1_249910-t26_1-p1	transcript=TGGT1_249910-t26_1 | gene=TGGT1_249910 | organism=Toxoplasma_gondii_GT1 | gene_product=putative mitochondria-associated granulocyte macrophage CSF signaling molecule | transcript_product=putative mitochondria-associated granulocyte macrophage CSF signaling molecule | location=TGGT1_chrXII:4876403-4877496(-) | protein_length=136 | sequence_SO=chromosome | SO=protein_coding_gene | is_pseudo=false	0	5.442	13	2	2	2	136	14.6	10.18	1.8	2	0	0.732	0.745032	66.4	458841	331817	66.89	36.19	Peak Found	Peak Found	Peak Found	High	1
FALSE	High	Master Protein	TGGT1_315570-t26_1-p1	transcript=TGGT1_315570-t26_1 | gene=TGGT1_315570 | organism=Toxoplasma_gondii_GT1 | gene_product=hypothetical protein | transcript_product=hypothetical protein | location=TGGT1_chrXI:4757280-4758139(+) | protein_length=91 | sequence_SO=chromosome | SO=protein_coding_gene | is_pseudo=false	0	12.503	16	2	5	2	91	9.3	11.68	12.57	2	0	1.269	0.740675	92.08	352518	339257	135.66	132.17	High	Not Found	High	Not Found	1
FALSE	Medium	Master Protein	TGGT1_248130-t26_1-p1	transcript=TGGT1_248130-t26_1 | gene=TGGT1_248130 | organism=Toxoplasma_gondii_GT1 | gene_product=hypothetical protein | transcript_product=hypothetical protein | location=TGGT1_chrXII:3609842-3616211(+) | protein_length=861 | sequence_SO=chromosome | SO=protein_coding_gene | is_pseudo=false	0.016	2.025	1	1	1	1	861	93	8.78	0	1	0	0.527	0.740562	130.62	39343.3	20741.8	104.02	129.3	Not Found	Peak Found	Not Found	High	1
FALSE	High	Master Protein	TGGT1_247450-t26_1-p1	transcript=TGGT1_247450-t26_1 | gene=TGGT1_247450 | organism=Toxoplasma_gondii_GT1 | gene_product=hypothetical protein | transcript_product=hypothetical protein | location=TGGT1_chrXII:3275746-3284022(+) | protein_length=2303 | sequence_SO=chromosome | SO=protein_coding_gene | is_pseudo=false	0	8.923	2	4	7	4	2303	245.7	10.01	5.68	4	0	0.752	0.74018	130.51	753324	493099	63.07	20.66	High	High	High	High	1
FALSE	High	Master Protein	TGGT1_295990-t26_1-p1	transcript=TGGT1_295990-t26_1 | gene=TGGT1_295990 | organism=Toxoplasma_gondii_GT1 | gene_product=putative ubiquitin conjugating enzyme E2 | transcript_product=putative ubiquitin conjugating enzyme E2 | location=TGGT1_chrIa:1432635-1436156(+) | protein_length=641 | sequence_SO=chromosome | SO=protein_coding_gene | is_pseudo=false	0.008	2.378	1	1	1	1	641	70.4	8.35	0	1	0	0.591	0.738593	81.6	82442.6	48705.1	89.42	107.1	Not Found	High	Not Found	Peak Found	1
FALSE	High	Master Protein	TGGT1_225090-t26_1-p1	transcript=TGGT1_225090-t26_1 | gene=TGGT1_225090 | organism=Toxoplasma_gondii_GT1 | gene_product=hypothetical protein | transcript_product=hypothetical protein | location=TGGT1_chrX:2440173-2449676(-) | protein_length=2472 | sequence_SO=chromosome | SO=protein_coding_gene | is_pseudo=false	0.005	2.919	0	1	1	1	2472	266.3	8.22	1.77	1	0	1.555	0.738593	94.46	47551.7	73942.7	102.68	65.93	Not Found	Peak Found	Peak Found	High	1
FALSE	High	Master Protein	TGGT1_255340-t26_1-p1	transcript=TGGT1_255340-t26_1 | gene=TGGT1_255340 | organism=Toxoplasma_gondii_GT1 | gene_product=tetratricopeptide repeat-containing protein | transcript_product=tetratricopeptide repeat-containing protein | location=TGGT1_chrVIIb:4796393-4804342(+) | protein_length=1696 | sequence_SO=chromosome | SO=protein_coding_gene | is_pseudo=false	0	7.267	3	4	4	4	1696	185.3	6.42	0	4	0	1.25	0.738593	81.99	392276	484515	31.37	61.45	Peak Found	High	High	Peak Found	1
FALSE	High	Master Protein	TGGT1_319560-t26_1-p1	transcript=TGGT1_319560-t26_1 | gene=TGGT1_319560 | organism=Toxoplasma_gondii_GT1 | gene_product=microneme protein MIC3 | transcript_product=microneme protein MIC3 | location=TGGT1_chrIV:856315-857588(+) | protein_length=383 | sequence_SO=chromosome | SO=protein_coding_gene | is_pseudo=false	0	38.311	23	6	27	6	383	40.5	6.64	58.89	6	0	1.22	0.738593	88.8	1.10538e+07	1.30933e+07	24.7	3.68	High	High	High	High	1
FALSE	High	Master Protein	TGGT1_264610-t26_1-p1	transcript=TGGT1_264610-t26_1 | gene=TGGT1_264610 | organism=Toxoplasma_gondii_GT1 | gene_product=RNA recognition motif-containing protein | transcript_product=RNA recognition motif-containing protein | location=TGGT1_chrIX:1992388-1998489(-) | protein_length=430 | sequence_SO=chromosome | SO=protein_coding_gene | is_pseudo=false	0	15.791	10	4	16	4	430	45	5.16	8.06	4	0	0.777	0.738593	51.54	3.37356e+06	3.13746e+06	16.39	47.99	High	High	High	High	1
FALSE	High	Master Protein	TGGT1_318410-t26_1-p1	transcript=TGGT1_318410-t26_1 | gene=TGGT1_318410 | organism=Toxoplasma_gondii_GT1 | gene_product=putative TCP-1 chaperonin | transcript_product=putative TCP-1 chaperonin | location=TGGT1_chrIV:1295296-1300413(+) | protein_length=537 | sequence_SO=chromosome | SO=protein_coding_gene | is_pseudo=false	0	32.788	23	11	18	11	537	58.6	7.08	21.9	11	0	1.219	0.738593	96.63	3.57658e+06	3.99829e+06	83.64	55.74	Peak Found	High	High	High	1
FALSE	High	Master Protein	TGGT1_315920-t26_1-p1	transcript=TGGT1_315920-t26_1 | gene=TGGT1_315920 | organism=Toxoplasma_gondii_GT1 | gene_product=DNA-directed RNA polymerase II RPB11A | transcript_product=DNA-directed RNA polymerase II RPB11A | location=TGGT1_chrXI:5020461-5022963(-) | protein_length=178 | sequence_SO=chromosome | SO=protein_coding_gene | is_pseudo=false	0.009	2.314	4	1	1	1	178	19.8	8.84	0	1	0	0.533	0.738025	122.29	41780.1	22271.3	55.54	110.4	Not Found	Peak Found	Not Found	High	1
FALSE	High	Master Protein	TGGT1_223685-t26_1-p1	transcript=TGGT1_223685-t26_1 | gene=TGGT1_223685 | organism=Toxoplasma_gondii_GT1 | gene_product=hypothetical protein | transcript_product=hypothetical protein | location=TGGT1_chrX:3560511-3561558(+) | protein_length=157 | sequence_SO=chromosome | SO=protein_coding_gene | is_pseudo=false	0	6.929	17	2	6	2	157	17.2	10.52	6.43	2	0	0.759	0.738025	131.28	1.33284e+06	906535	70.55	16	High	High	High	High	1
FALSE	High	Master Protein	TGGT1_209190-t26_1-p1	transcript=TGGT1_209190-t26_1 | gene=TGGT1_209190 | organism=Toxoplasma_gondii_GT1 | gene_product=ABC transporter transmembrane region domain-containing protein | transcript_product=ABC transporter transmembrane region domain-containing protein | location=TGGT1_chrIb:1120264-1125110(-) | protein_length=798 | sequence_SO=chromosome | SO=protein_coding_gene | is_pseudo=false	0	37.537	14	9	15	9	798	85.5	7.75	20.53	9	0	1.221	0.738025	115.68	1.46547e+06	1.61562e+06	88.62	98.58	High	High	High	High	1
FALSE	High	Master Protein	TGGT1_244110-t26_1-p1	transcript=TGGT1_244110-t26_1 | gene=TGGT1_244110 | organism=Toxoplasma_gondii_GT1 | gene_product=nucleosome assembly protein (nap) protein | transcript_product=nucleosome assembly protein (nap) protein | location=TGGT1_chrVI:2942300-2948890(+) | protein_length=738 | sequence_SO=chromosome | SO=protein_coding_gene | is_pseudo=false	0	8.352	5	3	3	3	738	83.9	8.6	2.04	3	0	0.745	0.731747	103.64	630014	373349	36.74	81.53	Peak Found	High	Peak Found	High	1
FALSE	High	Master Protein	TGGT1_207830-t26_1-p1	transcript=TGGT1_207830-t26_1 | gene=TGGT1_207830 | organism=Toxoplasma_gondii_GT1 | gene_product=MORN repeat-containing protein | transcript_product=MORN repeat-containing protein | location=TGGT1_chrIb:337658-340812(+) | protein_length=366 | sequence_SO=chromosome | SO=protein_coding_gene | is_pseudo=false	0.008	2.38	2	1	1	1	366	39.8	5.85	0	1	0	1.822	0.731747	144.02	23211.1	42301.9	139.01	132.39	Not Found	High	Not Found	Peak Found	1
FALSE	Medium	Master Protein	TGGT1_248800-t26_1-p1	transcript=TGGT1_248800-t26_1 | gene=TGGT1_248800 | organism=Toxoplasma_gondii_GT1 | gene_product=hypothetical protein | transcript_product=hypothetical protein | location=TGGT1_chrXII:4111145-4115012(+) | protein_length=930 | sequence_SO=chromosome | SO=protein_coding_gene | is_pseudo=false	0.039	1.564	1	1	1	1	930	97.9	6.98	0	1	0	1.802	0.731747	141.41	25738.9	46371.1	126.84	90.18	Not Found	High	Peak Found	Peak Found	1
FALSE	High	Master Protein	TGGT1_243920-t26_1-p1	transcript=TGGT1_243920-t26_1 | gene=TGGT1_243920 | organism=Toxoplasma_gondii_GT1 | gene_product=putative DNA replication licensing factor MCM5 | transcript_product=putative DNA replication licensing factor MCM5 | location=TGGT1_chrVI:2796800-2806044(+) | protein_length=794 | sequence_SO=chromosome | SO=protein_coding_gene | is_pseudo=false	0	224.314	65	44	177	44	794	88.2	8.41	236.97	44	0	1.224	0.731747	113.12	4.85779e+07	6.77361e+07	70.56	32.2	High	High	High	High	1
FALSE	High	Master Protein	TGGT1_313810-t26_1-p1	transcript=TGGT1_313810-t26_1 | gene=TGGT1_313810 | organism=Toxoplasma_gondii_GT1 | gene_product=transcription initiation factor TFIID complex subunit TAF8 | transcript_product=transcription initiation factor TFIID complex subunit TAF8 | location=TGGT1_chrXI:3665097-3667076(+) | protein_length=659 | sequence_SO=chromosome | SO=protein_coding_gene | is_pseudo=false	0	9.318	5	3	4	3	659	66.9	5.91	1.82	3	0	0.755	0.731747	85.45	1.55037e+06	1.12714e+06	82.12	85.75	Peak Found	High	Peak Found	High	1
FALSE	High	Master Protein	TGGT1_411430-t26_1-p1	transcript=TGGT1_411430-t26_1 | gene=TGGT1_411430 | organism=Toxoplasma_gondii_GT1 | gene_product=rhoptry protein ROP5 | transcript_product=rhoptry protein ROP5 | location=AAQM03000489:189-1624(+) | protein_length=461 | sequence_SO=contig | SO=protein_coding_gene | is_pseudo=false	0	200.363	41	22	286	6	461	51.5	10.56	602.48	22	0	0.775	0.731747	65.55	2.97658e+07	2.50552e+07	22.33	29.63	High	High	High	High	1
FALSE	High	Master Protein	TGGT1_227060-t26_1-p1	transcript=TGGT1_227060-t26_1 | gene=TGGT1_227060 | organism=Toxoplasma_gondii_GT1 | gene_product=hypothetical protein | transcript_product=hypothetical protein | location=TGGT1_chrX:1013160-1025615(+) | protein_length=1273 | sequence_SO=chromosome | SO=protein_coding_gene | is_pseudo=false	0.002	3.593	1	1	1	1	1273	139.3	5.87	0	1	0	1.532	0.731747	153.92	49705.8	76166	131.03	98.73	Not Found	High	Not Found	Peak Found	1
FALSE	High	Master Protein	TGGT1_306000-t26_1-p1	transcript=TGGT1_306000-t26_1 | gene=TGGT1_306000 | organism=Toxoplasma_gondii_GT1 | gene_product=AP2 domain transcription factor AP2IX-8 | transcript_product=AP2 domain transcription factor AP2IX-8 | location=TGGT1_chrIX:5495092-5500645(+) | protein_length=1757 | sequence_SO=chromosome | SO=protein_coding_gene | is_pseudo=false	0	15.992	4	6	9	6	1757	176.9	7.14	2.3	6	0	1.223	0.731747	127.02	2.05252e+07	7.89783e+06	139.88	127.82	Peak Found	High	High	High	1
FALSE	High	Master Protein	TGGT1_295090-t26_1-p1	transcript=TGGT1_295090-t26_1 | gene=TGGT1_295090 | organism=Toxoplasma_gondii_GT1 | gene_product=hypothetical protein | transcript_product=hypothetical protein | location=TGGT1_chrIa:1377648-1381493(+) | protein_length=735 | sequence_SO=chromosome | SO=protein_coding_gene | is_pseudo=false	0	14.493	8	5	6	5	735	80.4	8.37	0	5	0	1.25	0.731239	130.24	502901	622548	105.74	87.69	Peak Found	High	Peak Found	High	1
FALSE	High	Master Protein	TGGT1_209440-t26_1-p1	transcript=TGGT1_209440-t26_1 | gene=TGGT1_209440 | organism=Toxoplasma_gondii_GT1 | gene_product=hypothetical protein | transcript_product=hypothetical protein | location=TGGT1_chrIb:1233594-1244657(+) | protein_length=3633 | sequence_SO=chromosome | SO=protein_coding_gene | is_pseudo=false	0	6.023	1	2	3	2	3633	383	8.41	0	2	0	0.744	0.731239	80.76	647511	453667	91.93	103.26	Peak Found	High	Peak Found	High	1
FALSE	High	Master Protein	TGGT1_215730-t26_1-p1	transcript=TGGT1_215730-t26_1 | gene=TGGT1_215730 | organism=Toxoplasma_gondii_GT1 | gene_product=putative Gas41 | transcript_product=putative Gas41 | location=TGGT1_chrX:7024834-7028755(+) | protein_length=517 | sequence_SO=chromosome | SO=protein_coding_gene | is_pseudo=false	0	34.491	24	9	13	9	517	54.7	6.8	8.17	9	0	1.224	0.731239	103.09	1.82105e+06	1.9539e+06	88.19	85.31	Peak Found	High	High	High	1
FALSE	Medium	Master Protein	TGGT1_288700-t26_1-p1	transcript=TGGT1_288700-t26_1 | gene=TGGT1_288700 | organism=Toxoplasma_gondii_GT1 | gene_product=RecF/RecN/SMC N terminal domain-containing protein | transcript_product=RecF/RecN/SMC N terminal domain-containing protein | location=TGGT1_chrIX:2494028-2508459(+) | protein_length=1638 | sequence_SO=chromosome | SO=protein_coding_gene | is_pseudo=false	0.027	1.716	1	1	1	1	1638	183	6.81	0	1	0	1.602	0.730893	130.66	45024.1	72135.8	48.6	110.81	Peak Found	Not Found	High	Not Found	1
FALSE	Medium	Master Protein	TGGT1_295850-t26_1-p1	transcript=TGGT1_295850-t26_1 | gene=TGGT1_295850 | organism=Toxoplasma_gondii_GT1 | gene_product=cyclic nucleotide-binding domain-containing protein | transcript_product=cyclic nucleotide-binding domain-containing protein | location=TGGT1_chrIa:1477996-1491633(-) | protein_length=3062 | sequence_SO=chromosome | SO=protein_coding_gene | is_pseudo=false	0.022	1.825	1	1	1	1	3062	331.3	6.48	0	1	0	1.907	0.730893	85.43	16238.8	30967.2	83.14	32.25	Peak Found	Not Found	High	Not Found	1
FALSE	High	Master Protein	TGGT1_222800-t26_1-p1	transcript=TGGT1_222800-t26_1 | gene=TGGT1_222800 | organism=Toxoplasma_gondii_GT1 | gene_product=putative glycogen synthase | transcript_product=putative glycogen synthase | location=TGGT1_chrII:1195588-1227581(-) | protein_length=3004 | sequence_SO=chromosome | SO=protein_coding_gene | is_pseudo=false	0	25.183	4	9	14	9	3004	325.2	7.02	6.13	9	0	0.759	0.730893	97.75	1.30357e+06	1.02419e+06	82.82	95.22	Peak Found	High	Peak Found	High	1
FALSE	High	Master Protein	TGGT1_249270-t26_1-p1	transcript=TGGT1_249270-t26_1 | gene=TGGT1_249270 | organism=Toxoplasma_gondii_GT1 | gene_product=putative protein disulfide isomerase-related protein (provisional) | transcript_product=putative protein disulfide isomerase-related protein (provisional) | location=TGGT1_chrXII:4348987-4354246(+) | protein_length=547 | sequence_SO=chromosome | SO=protein_coding_gene | is_pseudo=false	0	15.556	10	6	8	6	547	59.8	7.84	4.48	6	0	0.773	0.730893	145.28	3.61684e+06	2.25081e+06	25.68	58.07	High	High	High	High	1
FALSE	Medium	Master Protein	TGGT1_245450-t26_1-p1	transcript=TGGT1_245450-t26_1 | gene=TGGT1_245450 | organism=Toxoplasma_gondii_GT1 | gene_product=hypothetical protein | transcript_product=hypothetical protein | location=TGGT1_chrXII:2216329-2217608(+) | protein_length=134 | sequence_SO=chromosome | SO=protein_coding_gene | is_pseudo=false	0.032	1.639	6	1	2	1	134	15.4	7.43	0	1	0	0.72	0.730893	43.3	366067	263393	48.51	31.1	High	High	Peak Found	Peak Found	1
FALSE	High	Master Protein	TGGT1_223760-t26_1-p1	transcript=TGGT1_223760-t26_1 | gene=TGGT1_223760 | organism=Toxoplasma_gondii_GT1 | gene_product=hypothetical protein | transcript_product=hypothetical protein | location=TGGT1_chrX:3506110-3512843(-) | protein_length=1588 | sequence_SO=chromosome | SO=protein_coding_gene | is_pseudo=false	0.008	2.369	1	1	1	1	1588	168.9	6.6	0	1	0	0.554	0.730893	137.35	63800.3	35346.9	86.5	124.96	Not Found	Peak Found	Not Found	High	1
FALSE	High	Master Protein	TGGT1_226430-t26_1-p1	transcript=TGGT1_226430-t26_1 | gene=TGGT1_226430 | organism=Toxoplasma_gondii_GT1 | gene_product=reticulon protein | transcript_product=reticulon protein | location=TGGT1_chrX:1552488-1553078(-) | protein_length=196 | sequence_SO=chromosome | SO=protein_coding_gene | is_pseudo=false	0.003	3.097	5	1	4	1	196	21.6	7.69	3.38	1	0	1.25	0.730893	78.65	512024	639843	84.72	46.79	High	Peak Found	High	High	1
FALSE	Medium	Master Protein	TGGT1_280400-t26_1-p1	transcript=TGGT1_280400-t26_1 | gene=TGGT1_280400 | organism=Toxoplasma_gondii_GT1 | gene_product=hypothetical protein | transcript_product=hypothetical protein | location=TGGT1_chrVIIa:425141-443031(+) | protein_length=1157 | sequence_SO=chromosome | SO=protein_coding_gene | is_pseudo=false	0.021	1.889	1	1	1	1	1157	130.5	8.79	0	1	0	1.416	0.730893	108.57	83280.5	117898	107.36	126.22	Peak Found	Peak Found	High	Not Found	1
FALSE	High	Master Protein	TGGT1_272760-t26_1-p1	transcript=TGGT1_272760-t26_1 | gene=TGGT1_272760 | organism=Toxoplasma_gondii_GT1 | gene_product=hypothetical protein | transcript_product=hypothetical protein | location=TGGT1_chrVIII:3745059-3747998(-) | protein_length=545 | sequence_SO=chromosome | SO=protein_coding_gene | is_pseudo=false	0.001	3.641	3	2	2	2	545	57.3	6.73	0	2	0	1.422	0.722814	114.54	76594.7	133896	107.74	88.45	Not Found	High	Not Found	High	1
FALSE	Medium	Master Protein	TGGT1_229440-t26_1-p1	transcript=TGGT1_229440-t26_1 | gene=TGGT1_229440 | organism=Toxoplasma_gondii_GT1 | gene_product=zinc finger, C3HC4 type (RING finger) domain-containing protein | transcript_product=zinc finger, C3HC4 type (RING finger) domain-containing protein | location=TGGT1_chrVIII:247794-256964(-) | protein_length=1203 | sequence_SO=chromosome | SO=protein_coding_gene | is_pseudo=false	0.042	1.544	1	1	1	1	1203	123.3	5.31	0	1	0	0.569	0.721877	65.49	72386.5	41156.3	59.12	80.28	Peak Found	High	Peak Found	Peak Found	1
FALSE	High	Master Protein	TGGT1_321590-t26_1-p1	transcript=TGGT1_321590-t26_1 | gene=TGGT1_321590 | organism=Toxoplasma_gondii_GT1 | gene_product=hypothetical protein | transcript_product=hypothetical protein | location=TGGT1_chrIb:1728918-1730859(+) | protein_length=386 | sequence_SO=chromosome | SO=protein_coding_gene | is_pseudo=false	0	6.19	4	1	2	1	386	42.4	8.51	2.58	1	0	0.745	0.721877	71.23	783800	584302	17.2	67.48	Peak Found	Peak Found	Peak Found	High	1
FALSE	High	Master Protein	TGGT1_258060-t26_1-p1	transcript=TGGT1_258060-t26_1 | gene=TGGT1_258060 | organism=Toxoplasma_gondii_GT1 | gene_product=putative myosin heavy chain | transcript_product=putative myosin heavy chain | location=TGGT1_chrVIIb:3580390-3584438(+) | protein_length=208 | sequence_SO=chromosome | SO=protein_coding_gene | is_pseudo=false	0	11.555	19	4	10	4	208	23.3	8.7	7.06	4	0	0.756	0.721877	84.03	1.38514e+06	1.35162e+06	103.23	57.41	High	High	High	High	1
FALSE	High	Master Protein	TGGT1_262420-t26_1-p1	transcript=TGGT1_262420-t26_1 | gene=TGGT1_262420 | organism=Toxoplasma_gondii_GT1 | gene_product=AP2 domain transcription factor APVIIb-1/ADA2-B | transcript_product=AP2 domain transcription factor APVIIb-1/ADA2-B | location=TGGT1_chrVIIb:1237509-1248391(-) | protein_length=2728 | sequence_SO=chromosome | SO=protein_coding_gene | is_pseudo=false	0.006	2.731	0	1	1	1	2728	286.7	8.35	0	1	0	0.594	0.721877	36.09	91857.7	54520.6	37.28	16.26	Peak Found	High	Peak Found	Peak Found	1
FALSE	High	Master Protein	TGGT1_259630-t26_1-p1	transcript=TGGT1_259630-t26_1 | gene=TGGT1_259630 | organism=Toxoplasma_gondii_GT1 | gene_product=hypothetical protein | transcript_product=hypothetical protein | location=TGGT1_chrVIIb:2722823-2724032(+) | protein_length=160 | sequence_SO=chromosome | SO=protein_coding_gene | is_pseudo=false	0.006	2.603	6	1	2	1	160	18.3	5.1	1.91	1	0	0.613	0.7215	127.63	119441	73220.9	121.82	83.47	High	Not Found	High	Not Found	1
FALSE	High	Master Protein	TGGT1_248680-t26_1-p1	transcript=TGGT1_248680-t26_1 | gene=TGGT1_248680 | organism=Toxoplasma_gondii_GT1 | gene_product=hypothetical protein | transcript_product=hypothetical protein | location=TGGT1_chrXII:4019237-4024625(-) | protein_length=1519 | sequence_SO=chromosome | SO=protein_coding_gene | is_pseudo=false	0.006	2.816	1	1	2	1	1519	161	7.69	0	1	0	0.737	0.7215	9.64	536886	395856	9.34	2.41	Peak Found	High	Peak Found	High	1
FALSE	High	Master Protein	TGGT1_225230-t26_1-p1	transcript=TGGT1_225230-t26_1 | gene=TGGT1_225230 | organism=Toxoplasma_gondii_GT1 | gene_product=hypothetical protein | transcript_product=hypothetical protein | location=TGGT1_chrX:2296184-2298591(-) | protein_length=744 | sequence_SO=chromosome | SO=protein_coding_gene | is_pseudo=false	0	9.573	7	4	4	4	744	76.7	9.28	0	4	0	0.69	0.721064	118.23	245558	172545	103.56	103.53	Peak Found	High	Peak Found	High	1
FALSE	High	Master Protein	TGGT1_321680-t26_1-p1	transcript=TGGT1_321680-t26_1 | gene=TGGT1_321680 | organism=Toxoplasma_gondii_GT1 | gene_product=hypothetical protein | transcript_product=hypothetical protein | location=TGGT1_chrIb:1645852-1649258(-) | protein_length=372 | sequence_SO=chromosome | SO=protein_coding_gene | is_pseudo=false	0	27.194	19	8	18	8	372	40.7	6.16	23.98	8	0	0.77	0.721064	81.47	3.63e+06	7.11305e+06	47.09	88.29	High	High	High	High	1
FALSE	High	Master Protein	TGGT1_210230-t26_1-p1	transcript=TGGT1_210230-t26_1 | gene=TGGT1_210230 | organism=Toxoplasma_gondii_GT1 | gene_product=hypothetical protein | transcript_product=hypothetical protein | location=TGGT1_chrIX:4741989-4747832(-) | protein_length=640 | sequence_SO=chromosome | SO=protein_coding_gene | is_pseudo=false	0	7.981	5	3	3	3	640	70.4	8.16	0	3	0	1.323	0.721064	115.09	220157	193826	128.73	63.47	Not Found	High	Peak Found	High	1
FALSE	Medium	Master Protein	TGGT1_315950-t26_1-p1	transcript=TGGT1_315950-t26_1 | gene=TGGT1_315950 | organism=Toxoplasma_gondii_GT1 | gene_product=zinc finger, C3HC4 type (RING finger) domain-containing protein | transcript_product=zinc finger, C3HC4 type (RING finger) domain-containing protein | location=TGGT1_chrXI:5038165-5044103(+) | protein_length=1822 | sequence_SO=chromosome | SO=protein_coding_gene | is_pseudo=false	0.031	1.651	1	1	1	1	1822	190.8	7.91	0	1	0	0.52	0.718996	91.94	49794.8	25911.5	73.3	104.69	Not Found	High	Not Found	Peak Found	1
FALSE	High	Master Protein	TGGT1_228180-t26_1-p1	transcript=TGGT1_228180-t26_1 | gene=TGGT1_228180 | organism=Toxoplasma_gondii_GT1 | gene_product=putative cytochrome C oxidase assembly factor COX15 | transcript_product=putative cytochrome C oxidase assembly factor COX15 | location=TGGT1_chrX:418418-421409(-) | protein_length=327 | sequence_SO=chromosome | SO=protein_coding_gene | is_pseudo=false	0.008	2.397	3	1	2	1	327	36.2	9.25	0	1	0	1.489	0.717233	138.87	56056.9	83476.4	130.31	103.25	Not Found	High	Not Found	High	1
FALSE	High	Master Protein	TGGT1_227870-t26_1-p1	transcript=TGGT1_227870-t26_1 | gene=TGGT1_227870 | organism=Toxoplasma_gondii_GT1 | gene_product=Tim10/DDP family zinc finger superfamily protein | transcript_product=Tim10/DDP family zinc finger superfamily protein | location=TGGT1_chrX:672625-674107(-) | protein_length=103 | sequence_SO=chromosome | SO=protein_coding_gene | is_pseudo=false	0.001	3.688	13	1	1	1	103	11.2	6.74	2.06	1	0	1.621	0.712968	67.67	45125.7	73146.1	94.15	82.75	Not Found	Peak Found	Not Found	High	1
FALSE	High	Master Protein	TGGT1_271740-t26_1-p1	transcript=TGGT1_271740-t26_1 | gene=TGGT1_271740 | organism=Toxoplasma_gondii_GT1 | gene_product=hypothetical protein | transcript_product=hypothetical protein | location=TGGT1_chrVIII:4419752-4431388(+) | protein_length=1992 | sequence_SO=chromosome | SO=protein_coding_gene | is_pseudo=false	0	32.214	6	9	14	9	1992	216	7.88	17.16	9	0	1.216	0.712571	94.2	888186	1.41555e+06	77.67	29.83	Peak Found	High	High	High	1
FALSE	High	Master Protein	TGGT1_300100-t26_1-p1	transcript=TGGT1_300100-t26_1 | gene=TGGT1_300100 | organism=Toxoplasma_gondii_GT1 | gene_product=rhoptry neck protein RON2 | transcript_product=rhoptry neck protein RON2 | location=TGGT1_chrXII:175560-186129(-) | protein_length=1479 | sequence_SO=chromosome | SO=protein_coding_gene | is_pseudo=false	0	77.348	16	23	54	23	1479	166.3	9.58	28.58	23	0	0.768	0.712571	105.56	1.16067e+07	8.87386e+06	14.07	6.22	High	High	High	High	1
FALSE	High	Master Protein	TGGT1_276210-t26_1-p1	transcript=TGGT1_276210-t26_1 | gene=TGGT1_276210 | organism=Toxoplasma_gondii_GT1 | gene_product=phosphoglycerate mutase family protein | transcript_product=phosphoglycerate mutase family protein | location=TGGT1_chrIII:31225-34235(+) | protein_length=825 | sequence_SO=chromosome | SO=protein_coding_gene | is_pseudo=false	0	9.844	5	4	5	4	825	91.8	9.44	1.75	4	0	0.736	0.712571	105.94	581308	402649	17.15	10.08	Peak Found	High	High	High	1
FALSE	High	Master Protein	TGGT1_215400-t26_1-p1	transcript=TGGT1_215400-t26_1 | gene=TGGT1_215400 | organism=Toxoplasma_gondii_GT1 | gene_product=RNA recognition motif-containing protein | transcript_product=RNA recognition motif-containing protein | location=TGGT1_chrX:6833154-6834269(+) | protein_length=371 | sequence_SO=chromosome | SO=protein_coding_gene | is_pseudo=false	0.001	3.786	3	1	2	1	371	41.3	10.58	2.36	1	0	0.631	0.712571	168.28	155171	97896.6	133.13	101.25	High	Not Found	High	Not Found	1
FALSE	High	Master Protein	TGGT1_222410-t26_1-p1	transcript=TGGT1_222410-t26_1 | gene=TGGT1_222410 | organism=Toxoplasma_gondii_GT1 | gene_product=hypothetical protein | transcript_product=hypothetical protein | location=TGGT1_chrII:1104474-1114491(+) | protein_length=709 | sequence_SO=chromosome | SO=protein_coding_gene | is_pseudo=false	0	7.365	4	3	4	3	709	77.4	7.88	0	3	0	1.288	0.712571	134.9	235035	589398	92.95	3.55	Peak Found	High	High	High	1
FALSE	High	Master Protein	TGGT1_242260-t26_1-p1	transcript=TGGT1_242260-t26_1 | gene=TGGT1_242260 | organism=Toxoplasma_gondii_GT1 | gene_product=hypothetical protein | transcript_product=hypothetical protein | location=TGGT1_chrVI:1834193-1843235(-) | protein_length=2788 | sequence_SO=chromosome | SO=protein_coding_gene | is_pseudo=false	0.003	3.102	0	1	1	1	2788	300.1	6.73	0	1	0	1.868	0.712571	136.56	24053.1	44923.1	121.38	75.6	Not Found	High	Not Found	Peak Found	1
FALSE	High	Master Protein	TGGT1_300140-t26_1-p1	transcript=TGGT1_300140-t26_1 | gene=TGGT1_300140 | organism=Toxoplasma_gondii_GT1 | gene_product=putative elongation factor 1-gamma | transcript_product=putative elongation factor 1-gamma | location=TGGT1_chrXII:146844-149444(+) | protein_length=394 | sequence_SO=chromosome | SO=protein_coding_gene | is_pseudo=false	0	21.703	24	6	13	6	394	44	6.3	12.92	6	0	1.236	0.712571	141.1	1.53411e+06	1.93519e+06	128.9	132.04	High	High	High	High	1
FALSE	High	Master Protein	TGGT1_319920-t26_1-p1	transcript=TGGT1_319920-t26_1 | gene=TGGT1_319920 | organism=Toxoplasma_gondii_GT1 | gene_product=2-oxo acid dehydrogenases acyltransferase (catalytic domain) domain-containing protein | transcript_product=2-oxo acid dehydrogenases acyltransferase (catalytic domain) domain-containing protein | location=TGGT1_chrIV:604302-610675(-) | protein_length=669 | sequence_SO=chromosome | SO=protein_coding_gene | is_pseudo=false	0	15.571	9	5	9	5	669	70.2	6.8	5.61	5	0	1.238	0.712571	111.61	852659	985759	66.02	76.74	Peak Found	High	High	High	1
FALSE	Medium	Master Protein	TGGT1_250870-t26_1-p1	transcript=TGGT1_250870-t26_1 | gene=TGGT1_250870 | organism=Toxoplasma_gondii_GT1 | gene_product=DHHC zinc finger domain-containing protein | transcript_product=DHHC zinc finger domain-containing protein | location=TGGT1_chrXII:5218013-5220717(-) | protein_length=361 | sequence_SO=chromosome | SO=protein_coding_gene | is_pseudo=false	0.045	1.504	2	1	2	1	361	39.8	7.17	0	1	0	1.631	0.712571	101.94	44573.2	72683	127.46	113.56	Not Found	High	Not Found	High	1
FALSE	High	Master Protein	TGGT1_236910-t26_1-p1	transcript=TGGT1_236910-t26_1 | gene=TGGT1_236910 | organism=Toxoplasma_gondii_GT1 | gene_product=putative U2 snRNP auxiliary factor | transcript_product=putative U2 snRNP auxiliary factor | location=TGGT1_chrX:5461144-5462410(-) | protein_length=254 | sequence_SO=chromosome | SO=protein_coding_gene | is_pseudo=false	0	18.342	23	5	15	5	254	29.5	8.98	13.93	5	0	0.768	0.712571	87.66	1.68199e+07	1.30197e+07	54.87	51.77	High	High	High	High	1
FALSE	High	Master Protein	TGGT1_315780-t26_1-p1	transcript=TGGT1_315780-t26_1 | gene=TGGT1_315780 | organism=Toxoplasma_gondii_GT1 | gene_product=putative myosin regulatory light chain | transcript_product=putative myosin regulatory light chain | location=TGGT1_chrXI:4923626-4926382(+) | protein_length=206 | sequence_SO=chromosome | SO=protein_coding_gene | is_pseudo=false	0	4.007	6	1	1	1	206	23.1	7.49	2.05	1	0	1.398	0.712571	197.69	104086	145492	112.2	137.05	Peak Found	Not Found	High	Not Found	1
FALSE	High	Master Protein	TGGT1_289830-t26_1-p1	transcript=TGGT1_289830-t26_1 | gene=TGGT1_289830 | organism=Toxoplasma_gondii_GT1 | gene_product=putative eukaryotic initiation factor-3, delta subunit | transcript_product=putative eukaryotic initiation factor-3, delta subunit | location=TGGT1_chrIX:3281722-3286956(+) | protein_length=335 | sequence_SO=chromosome | SO=protein_coding_gene | is_pseudo=false	0	11.034	10	4	10	4	335	37.7	5.69	0	4	0	0.766	0.70756	38.73	2.40585e+06	1.84642e+06	14.48	0.68	High	High	High	High	1
FALSE	High	Master Protein	TGGT1_314840-t26_1-p1	transcript=TGGT1_314840-t26_1 | gene=TGGT1_314840 | organism=Toxoplasma_gondii_GT1 | gene_product=ubiquitin carboxyl-terminal hydrolase | transcript_product=ubiquitin carboxyl-terminal hydrolase | location=TGGT1_chrXI:4271678-4276771(-) | protein_length=1697 | sequence_SO=chromosome | SO=protein_coding_gene | is_pseudo=false	0	19.57	5	7	12	7	1697	180.5	9.19	5.87	7	0	0.74	0.705801	138.12	812249	592243	57.03	52.82	Peak Found	High	Peak Found	High	1
FALSE	High	Master Protein	TGGT1_290700-t26_1-p1	transcript=TGGT1_290700-t26_1 | gene=TGGT1_290700 | organism=Toxoplasma_gondii_GT1 | gene_product=hypothetical protein | transcript_product=hypothetical protein | location=TGGT1_chrIX:3657972-3658910(+) | protein_length=312 | sequence_SO=chromosome | SO=protein_coding_gene | is_pseudo=false	0	7.928	9	2	7	2	312	34.5	9.67	10.04	2	0	0.75	0.705595	38.19	1.62213e+06	1.06989e+06	28.63	42.96	Peak Found	High	Peak Found	High	1
FALSE	High	Master Protein	TGGT1_310070-t26_1-p1	transcript=TGGT1_310070-t26_1 | gene=TGGT1_310070 | organism=Toxoplasma_gondii_GT1 | gene_product=putative methyltransferase | transcript_product=putative methyltransferase | location=TGGT1_chrXI:1000351-1003674(-) | protein_length=224 | sequence_SO=chromosome | SO=protein_coding_gene | is_pseudo=false	0	9.523	20	4	5	4	224	25.3	5.68	2.26	4	0	1.264	0.70408	143.19	490070	677840	69.9	46.73	High	High	High	High	1
FALSE	High	Master Protein	TGGT1_208340-t26_1-p1	transcript=TGGT1_208340-t26_1 | gene=TGGT1_208340 | organism=Toxoplasma_gondii_GT1 | gene_product=hypothetical protein | transcript_product=hypothetical protein | location=TGGT1_chrIb:630106-638623(+) | protein_length=1285 | sequence_SO=chromosome | SO=protein_coding_gene | is_pseudo=false	0	4.028	1	2	2	2	1285	144	9.25	0	2	0	0.719	0.703841	93.31	604798	209706	66.85	64.86	Peak Found	High	Peak Found	High	1
FALSE	Medium	Master Protein	TGGT1_242625-t26_1-p1	transcript=TGGT1_242625-t26_1 | gene=TGGT1_242625 | organism=Toxoplasma_gondii_GT1 | gene_product=ATPase family associated with various cellular activities (AAA) subfamily protein | transcript_product=ATPase family associated with various cellular activities (AAA) subfamily protein | location=TGGT1_chrVI:2016753-2051315(+) | protein_length=9029 | sequence_SO=chromosome | SO=protein_coding_gene | is_pseudo=false	0.014	2.091	0	1	2	1	9029	975.6	5.8	0	1	0	0.584	0.703841	67.87	93082.1	54356.1	11.62	62.95	Peak Found	High	Not Found	High	1
FALSE	High	Master Protein	TGGT1_291960-t26_1-p1	transcript=TGGT1_291960-t26_1 | gene=TGGT1_291960 | organism=Toxoplasma_gondii_GT1 | gene_product=rhoptry kinase family protein ROP40 (incomplete catalytic triad) | transcript_product=rhoptry kinase family protein ROP40 (incomplete catalytic triad) | location=TGGT1_chrIX:4241532-4244563(+) | protein_length=525 | sequence_SO=chromosome | SO=protein_coding_gene | is_pseudo=false	0	52.463	26	12	34	12	525	57.9	7.43	48.76	12	0	1.24	0.703698	109.76	1.01677e+07	1.4017e+07	59.33	50.65	High	High	High	High	1
FALSE	Medium	Master Protein	TGGT1_213400-t26_1-p1	transcript=TGGT1_213400-t26_1 | gene=TGGT1_213400 | organism=Toxoplasma_gondii_GT1 | gene_product=zinc finger (CCCH type) motif-containing protein | transcript_product=zinc finger (CCCH type) motif-containing protein | location=TGGT1_chrV:868952-873465(+) | protein_length=479 | sequence_SO=chromosome | SO=protein_coding_gene | is_pseudo=false	0.037	1.587	3	1	1	1	479	51.1	8.75	0	1	0	1.759	0.703698	147.32	31898.9	56113.8	117.99	56.22	Not Found	High	Not Found	Peak Found	1
FALSE	Medium	Master Protein	TGGT1_244270-t26_1-p1	transcript=TGGT1_244270-t26_1 | gene=TGGT1_244270 | organism=Toxoplasma_gondii_GT1 | gene_product=ATP-binding cassette G family transporter ABCG87 | transcript_product=ATP-binding cassette G family transporter ABCG87 | location=TGGT1_chrVI:3060257-3068046(-) | protein_length=794 | sequence_SO=chromosome | SO=protein_coding_gene | is_pseudo=false	0.021	1.842	1	1	1	1	794	87.2	7.09	0	1	0	1.804	0.701	73.69	28931.2	52185	79.84	43.67	Not Found	High	Not Found	Peak Found	1
FALSE	High	Master Protein	TGGT1_253440-t26_1-p1	transcript=TGGT1_253440-t26_1 | gene=TGGT1_253440 | organism=Toxoplasma_gondii_GT1 | gene_product=putative cell-cycle-associated protein kinase SRPK | transcript_product=putative cell-cycle-associated protein kinase SRPK | location=TGGT1_chrIII:942676-953857(+) | protein_length=1763 | sequence_SO=chromosome | SO=protein_coding_gene | is_pseudo=false	0	12.384	3	4	7	4	1763	187.3	5.72	1.65	4	0	0.732	0.698187	78.78	629455	508090	58.64	77.4	Peak Found	High	High	High	1
FALSE	High	Master Protein	TGGT1_280380-t26_1-p1	transcript=TGGT1_280380-t26_1 | gene=TGGT1_280380 | organism=Toxoplasma_gondii_GT1 | gene_product=poly(ADP-ribose) glycohydrolase | transcript_product=poly(ADP-ribose) glycohydrolase | location=TGGT1_chrVIIa:467123-469417(+) | protein_length=553 | sequence_SO=chromosome | SO=protein_coding_gene | is_pseudo=false	0	62.016	34	15	37	15	553	61.8	7.94	39.7	15	0	1.242	0.698187	127.41	6.15356e+06	9.31491e+06	75.21	30.73	Peak Found	High	High	High	1
FALSE	High	Master Protein	TGGT1_260380-t26_1-p1	transcript=TGGT1_260380-t26_1 | gene=TGGT1_260380 | organism=Toxoplasma_gondii_GT1 | gene_product=hypothetical protein | transcript_product=hypothetical protein | location=TGGT1_chrVIIb:2298896-2302761(-) | protein_length=1108 | sequence_SO=chromosome | SO=protein_coding_gene | is_pseudo=false	0	9.273	4	4	6	4	1108	119.2	9.8	0	4	0	0.705	0.697345	123.37	305518	227056	98.04	102.2	Peak Found	High	Peak Found	High	1
FALSE	High	Master Protein	TGGT1_235160-t26_1-p1	transcript=TGGT1_235160-t26_1 | gene=TGGT1_235160 | organism=Toxoplasma_gondii_GT1 | gene_product=hypothetical protein | transcript_product=hypothetical protein | location=TGGT1_chrX:4553113-4566152(-) | protein_length=1545 | sequence_SO=chromosome | SO=protein_coding_gene | is_pseudo=false	0	21.978	5	8	12	8	1545	168	6.28	9.28	8	0	1.238	0.697287	105.86	1.11491e+06	1.51925e+06	63.57	8.15	Peak Found	High	High	High	1
FALSE	High	Master Protein	TGGT1_258860-t26_1-p1	transcript=TGGT1_258860-t26_1 | gene=TGGT1_258860 | organism=Toxoplasma_gondii_GT1 | gene_product=hypothetical protein | transcript_product=hypothetical protein | location=TGGT1_chrVIIb:3087799-3091147(+) | protein_length=976 | sequence_SO=chromosome | SO=protein_coding_gene | is_pseudo=false	0	27.856	11	10	23	10	976	104.6	8.66	23.16	10	0	1.242	0.697287	68.09	2.84631e+06	5.33236e+06	47.93	42.18	High	High	High	High	1
FALSE	Medium	Master Protein	TGGT1_285250-t26_1-p1	transcript=TGGT1_285250-t26_1 | gene=TGGT1_285250 | organism=Toxoplasma_gondii_GT1 | gene_product=hypothetical protein | transcript_product=hypothetical protein | location=TGGT1_chrV:2339893-2344641(+) | protein_length=1151 | sequence_SO=chromosome | SO=protein_coding_gene | is_pseudo=false	0.014	2.057	1	1	1	1	1151	121.1	5.05	1.72	1	0	1.457	0.697287	71.79	78887.5	114951	106.81	111.99	Not Found	Peak Found	Not Found	High	1
FALSE	High	Master Protein	TGGT1_252500-t26_1-p1	transcript=TGGT1_252500-t26_1 | gene=TGGT1_252500 | organism=Toxoplasma_gondii_GT1 | gene_product=polo kinase | transcript_product=polo kinase | location=TGGT1_chrIII:579006-581099(-) | protein_length=697 | sequence_SO=chromosome | SO=protein_coding_gene | is_pseudo=false	0	16.526	8	6	6	6	697	76.9	10.58	6.54	6	0	1.252	0.696382	85.3	677564	922855	63.77	83.77	Peak Found	High	Peak Found	High	1
FALSE	Medium	Master Protein	TGGT1_255900-t26_1-p1	transcript=TGGT1_255900-t26_1 | gene=TGGT1_255900 | organism=Toxoplasma_gondii_GT1 | gene_product=putative Bax inhibitor-1 | transcript_product=putative Bax inhibitor-1 | location=TGGT1_chrVIIb:4548381-4550106(-) | protein_length=248 | sequence_SO=chromosome | SO=protein_coding_gene | is_pseudo=false	0.013	2.149	3	1	1	1	248	27.8	9.32	2.39	1	0	1.497	0.689105	201.73	68799.1	102965	136.64	108.49	Not Found	High	Not Found	Peak Found	1
FALSE	Medium	Master Protein	TGGT1_311150-t26_1-p1	transcript=TGGT1_311150-t26_1 | gene=TGGT1_311150 | organism=Toxoplasma_gondii_GT1 | gene_product=hypothetical protein | transcript_product=hypothetical protein | location=TGGT1_chrXI:1793583-1795661(-) | protein_length=692 | sequence_SO=chromosome | SO=protein_coding_gene | is_pseudo=false	0.014	2.061	1	1	1	1	692	75.3	9.01	0	1	0	0.537	0.688879	165.25	67694.8	36372.9	95.23	131.47	Not Found	Peak Found	Not Found	High	1
FALSE	High	Master Protein	TGGT1_255350-t26_1-p1	transcript=TGGT1_255350-t26_1 | gene=TGGT1_255350 | organism=Toxoplasma_gondii_GT1 | gene_product=putative ATPase | transcript_product=putative ATPase | location=TGGT1_chrVIIb:4787376-4795237(-) | protein_length=731 | sequence_SO=chromosome | SO=protein_coding_gene | is_pseudo=false	0	11.191	7	5	7	5	731	80.6	8.79	0	5	0	0.747	0.688405	123.79	1.36318e+06	1.38637e+06	1.9	5.55	Peak Found	High	Peak Found	High	1
FALSE	High	Master Protein	TGGT1_264640-t26_1-p1	transcript=TGGT1_264640-t26_1 | gene=TGGT1_264640 | organism=Toxoplasma_gondii_GT1 | gene_product=bromodomain-containing protein | transcript_product=bromodomain-containing protein | location=TGGT1_chrIX:1974690-1979113(-) | protein_length=1354 | sequence_SO=chromosome | SO=protein_coding_gene | is_pseudo=false	0	12.295	3	4	7	4	1354	140.3	6.6	7.15	4	0	1.304	0.688405	141.32	174880	585988	105.84	36.19	Not Found	High	High	High	1
FALSE	Medium	Master Protein	TGGT1_288350-t26_1-p1	transcript=TGGT1_288350-t26_1 | gene=TGGT1_288350 | organism=Toxoplasma_gondii_GT1 | gene_product=hypothetical protein | transcript_product=hypothetical protein | location=TGGT1_chrIX:2274573-2280483(-) | protein_length=1053 | sequence_SO=chromosome | SO=protein_coding_gene | is_pseudo=false	0.025	1.784	2	1	1	1	1053	119.3	9.92	0	1	0	1.522	0.688405	186.68	56015.6	85257.9	53.77	124.84	Peak Found	Not Found	High	Not Found	1
FALSE	High	Master Protein	TGGT1_309380-t26_1-p1	transcript=TGGT1_309380-t26_1 | gene=TGGT1_309380 | organism=Toxoplasma_gondii_GT1 | gene_product=Nuf2 | transcript_product=Nuf2 | location=TGGT1_chrXI:612028-618783(-) | protein_length=608 | sequence_SO=chromosome | SO=protein_coding_gene | is_pseudo=false	0	10.611	6	4	7	4	608	69.9	5.64	1.91	4	0	0.706	0.687588	101	399902	340185	98.17	81.56	Peak Found	High	Peak Found	High	1
FALSE	High	Master Protein	TGGT1_224580-t26_1-p1	transcript=TGGT1_224580-t26_1 | gene=TGGT1_224580 | organism=Toxoplasma_gondii_GT1 | gene_product=RNA recognition motif-containing protein | transcript_product=RNA recognition motif-containing protein | location=TGGT1_chrX:2870877-2875786(-) | protein_length=539 | sequence_SO=chromosome | SO=protein_coding_gene | is_pseudo=false	0	6.671	5	2	2	2	539	54.4	9.48	0	2	0	0.641	0.684048	110.66	185819	119135	113.63	129.34	Peak Found	Peak Found	High	High	1
FALSE	Medium	Master Protein	TGGT1_218830-t26_1-p1	transcript=TGGT1_218830-t26_1 | gene=TGGT1_218830 | organism=Toxoplasma_gondii_GT1 | gene_product=hypothetical protein | transcript_product=hypothetical protein | location=TGGT1_chrXII:1205675-1214930(-) | protein_length=1216 | sequence_SO=chromosome | SO=protein_coding_gene | is_pseudo=false	0.046	1.482	1	1	1	1	1216	131	5.14	0	1	0	0.574	0.682573	50.02	97612.5	56013.4	25.14	52.95	Peak Found	High	Peak Found	Not Found	1
FALSE	High	Master Protein	TGGT1_258980-t26_1-p1	transcript=TGGT1_258980-t26_1 | gene=TGGT1_258980 | organism=Toxoplasma_gondii_GT1 | gene_product=hypothetical protein | transcript_product=hypothetical protein | location=TGGT1_chrVIIb:3014302-3017385(+) | protein_length=356 | sequence_SO=chromosome | SO=protein_coding_gene | is_pseudo=false	0	20.354	11	3	9	3	356	37.8	6.42	16.28	3	0	1.248	0.682573	116.52	1.3233e+06	2.15686e+06	56.43	13.66	Peak Found	High	High	High	1
FALSE	Medium	Master Protein	TGGT1_230160-t26_1-p1	transcript=TGGT1_230160-t26_1 | gene=TGGT1_230160 | organism=Toxoplasma_gondii_GT1 | gene_product=hypothetical protein | transcript_product=hypothetical protein | location=TGGT1_chrVIII:647435-648305(-) | protein_length=142 | sequence_SO=chromosome | SO=protein_coding_gene | is_pseudo=false	0.015	2.046	8	1	1	1	142	15.8	6.18	0	1	0	0.599	0.680314	269	133208	79764.2	139.32	115.68	Peak Found	Not Found	Peak Found	Not Found	1
FALSE	Medium	Master Protein	TGGT1_320110-t26_1-p1	transcript=TGGT1_320110-t26_1 | gene=TGGT1_320110 | organism=Toxoplasma_gondii_GT1 | gene_product=proliferating cell nuclear antigen PCNA2 | transcript_product=proliferating cell nuclear antigen PCNA2 | location=TGGT1_chrIV:429993-434208(-) | protein_length=287 | sequence_SO=chromosome | SO=protein_coding_gene | is_pseudo=false	0.014	2.081	2	1	2	1	287	32.2	4.86	0	1	0	0.585	0.680314	63.39	109834	64199.7	38.02	69.4	Peak Found	High	Peak Found	High	1
FALSE	High	Master Protein	TGGT1_229180-t26_1-p1	transcript=TGGT1_229180-t26_1 | gene=TGGT1_229180 | organism=Toxoplasma_gondii_GT1 | gene_product=HEAT repeat-containing protein | transcript_product=HEAT repeat-containing protein | location=TGGT1_chrVIII:71618-81573(-) | protein_length=1238 | sequence_SO=chromosome | SO=protein_coding_gene | is_pseudo=false	0	4.704	1	1	1	1	1238	136	4.79	2.01	1	0	1.548	0.680314	70.13	53101	82219.7	61.95	4.21	Not Found	High	Peak Found	Peak Found	1
FALSE	High	Master Protein	TGGT1_214790-t26_1-p1	transcript=TGGT1_214790-t26_1 | gene=TGGT1_214790 | organism=Toxoplasma_gondii_GT1 | gene_product=glycoprotein | transcript_product=glycoprotein | location=TGGT1_chrX:6386376-6388397(+) | protein_length=283 | sequence_SO=chromosome | SO=protein_coding_gene | is_pseudo=false	0	4.431	7	1	1	1	283	31.4	4.77	0	1	0	1.962	0.680314	59.48	20602.4	40415.5	68.89	45	Not Found	Peak Found	Not Found	High	1
FALSE	High	Master Protein	TGGT1_216780-t26_1-p1	transcript=TGGT1_216780-t26_1 | gene=TGGT1_216780 | organism=Toxoplasma_gondii_GT1 | gene_product=hypothetical protein | transcript_product=hypothetical protein | location=TGGT1_chrXI:5809251-5816728(+) | protein_length=1003 | sequence_SO=chromosome | SO=protein_coding_gene | is_pseudo=false	0	9.222	4	3	4	3	1003	105.2	5.05	0	3	0	0.685	0.680314	123.71	277495	183663	81.56	101.2	Peak Found	High	Peak Found	High	1
FALSE	Medium	Master Protein	TGGT1_218720-t26_1-p1	transcript=TGGT1_218720-t26_1 | gene=TGGT1_218720 | organism=Toxoplasma_gondii_GT1 | gene_product=calcium-dependent protein kinase CDPK6 | transcript_product=calcium-dependent protein kinase CDPK6 | location=TGGT1_chrXII:1292458-1303855(+) | protein_length=1477 | sequence_SO=chromosome | SO=protein_coding_gene | is_pseudo=false	0.013	2.12	1	1	1	1	1477	160.6	8.76	0	1	0	1.643	0.680314	120.19	45512.4	74771.3	127.26	103.58	Not Found	Peak Found	Not Found	High	1
FALSE	Medium	Master Protein	TGGT1_267740-t26_1-p1	transcript=TGGT1_267740-t26_1 | gene=TGGT1_267740 | organism=Toxoplasma_gondii_GT1 | gene_product=hypothetical protein | transcript_product=hypothetical protein | location=TGGT1_chrIX:229747-230769(+) | protein_length=340 | sequence_SO=chromosome | SO=protein_coding_gene | is_pseudo=false	0.038	1.578	4	1	1	1	340	37	9.36	0	1	0	1.475	0.678315	101.46	74382.9	109745	127.9	114.72	Not Found	Peak Found	Not Found	High	1
FALSE	High	Master Protein	TGGT1_220570-t26_1-p1	transcript=TGGT1_220570-t26_1 | gene=TGGT1_220570 | organism=Toxoplasma_gondii_GT1 | gene_product=hypothetical protein | transcript_product=hypothetical protein | location=TGGT1_chrV:365625-371840(-) | protein_length=700 | sequence_SO=chromosome | SO=protein_coding_gene | is_pseudo=false	0.006	2.615	1	1	1	1	700	76.1	8.53	1.77	1	0	1.946	0.675779	150.69	22492	43777.5	123.57	72.84	Not Found	Peak Found	Not Found	High	1
FALSE	Medium	Master Protein	TGGT1_265790-t26_1-p1	transcript=TGGT1_265790-t26_1 | gene=TGGT1_265790 | organism=Toxoplasma_gondii_GT1 | gene_product=hypothetical protein | transcript_product=hypothetical protein | location=TGGT1_chrIX:1272372-1273523(+) | protein_length=383 | sequence_SO=chromosome | SO=protein_coding_gene | is_pseudo=false	0.02	1.9	2	1	2	1	383	41.1	8.98	4.41	1	0	1.377	0.669983	109.46	120972	166541	135.93	129.27	Not Found	High	Not Found	High	1
FALSE	High	Master Protein	TGGT1_216730-t26_1-p1	transcript=TGGT1_216730-t26_1 | gene=TGGT1_216730 | organism=Toxoplasma_gondii_GT1 | gene_product=MCM2/3/5 family protein | transcript_product=MCM2/3/5 family protein | location=TGGT1_chrXI:5853958-5863220(-) | protein_length=1028 | sequence_SO=chromosome | SO=protein_coding_gene | is_pseudo=false	0	22.559	9	8	13	8	1028	113.2	5.21	3.94	8	0	1.252	0.667757	126.15	1.13765e+06	1.77346e+06	72.37	11.26	Peak Found	High	High	High	1
FALSE	High	Master Protein	TGGT1_259640-t26_1-p1	transcript=TGGT1_259640-t26_1 | gene=TGGT1_259640 | organism=Toxoplasma_gondii_GT1 | gene_product=nucleoporin autopeptidase | transcript_product=nucleoporin autopeptidase | location=TGGT1_chrVIIb:2709338-2721341(-) | protein_length=2894 | sequence_SO=chromosome | SO=protein_coding_gene | is_pseudo=false	0	35.11	5	13	22	13	2894	302.1	6.65	11.98	13	0	0.755	0.665669	94.35	4.51826e+06	3.90851e+06	74.13	52.37	High	High	High	High	1
FALSE	Medium	Master Protein	TGGT1_297140-t26_1-p1	transcript=TGGT1_297140-t26_1 | gene=TGGT1_297140 | organism=Toxoplasma_gondii_GT1 | gene_product=putative U6 snRNA-associated sm family protein Lsm2 | transcript_product=putative U6 snRNA-associated sm family protein Lsm2 | location=TGGT1_chrII:1541219-1542559(+) | protein_length=101 | sequence_SO=chromosome | SO=protein_coding_gene | is_pseudo=false	0.031	1.65	11	1	1	1	101	11.6	7.91	0	1	0	0.491	0.663428	279.2	48158.3	23625.9	38.91	131.29	Not Found	Peak Found	Not Found	High	1
FALSE	High	Master Protein	TGGT1_289780-t26_1-p1	transcript=TGGT1_289780-t26_1 | gene=TGGT1_289780 | organism=Toxoplasma_gondii_GT1 | gene_product=putative ATP-dependent hsl protease ATP-binding subunit hslU | transcript_product=putative ATP-dependent hsl protease ATP-binding subunit hslU | location=TGGT1_chrIX:3249835-3260280(-) | protein_length=938 | sequence_SO=chromosome | SO=protein_coding_gene | is_pseudo=false	0	17.727	9	8	14	8	938	101.7	9.01	12.67	8	0	1.256	0.663428	109.34	1.80483e+06	2.98834e+06	108.81	77.41	Peak Found	High	High	High	1
FALSE	High	Master Protein	TGGT1_312100-t26_1-p1	transcript=TGGT1_312100-t26_1 | gene=TGGT1_312100 | organism=Toxoplasma_gondii_GT1 | gene_product=plasma membrane-type Ca(2+)-ATPase A1 PMCAA1 | transcript_product=plasma membrane-type Ca(2+)-ATPase A1 PMCAA1 | location=TGGT1_chrXI:2387878-2394156(+) | protein_length=1822 | sequence_SO=chromosome | SO=protein_coding_gene | is_pseudo=false	0	10.878	4	5	5	5	1822	198.9	5.82	0	5	0	0.728	0.658979	122.29	847252	649089	30.27	74.32	Peak Found	High	High	High	1
FALSE	High	Master Protein	TGGT1_236190-t26_1-p1	transcript=TGGT1_236190-t26_1 | gene=TGGT1_236190 | organism=Toxoplasma_gondii_GT1 | gene_product=hypothetical protein | transcript_product=hypothetical protein | location=TGGT1_chrX:5201718-5203047(+) | protein_length=307 | sequence_SO=chromosome | SO=protein_coding_gene | is_pseudo=false	0	10.135	10	3	6	3	307	33.2	10.55	5.2	3	0	1.284	0.658959	75.38	585722	709875	29.04	26.06	Peak Found	High	High	High	1
FALSE	High	Master Protein	TGGT1_294710-t26_1-p1	transcript=TGGT1_294710-t26_1 | gene=TGGT1_294710 | organism=Toxoplasma_gondii_GT1 | gene_product=RNA recognition motif-containing protein | transcript_product=RNA recognition motif-containing protein | location=TGGT1_chrIa:1067961-1074404(-) | protein_length=1151 | sequence_SO=chromosome | SO=protein_coding_gene | is_pseudo=false	0	32.941	10	10	22	10	1151	122	11.11	12.18	10	0	0.753	0.65727	120.37	3.46802e+06	2.87833e+06	23.22	11.76	High	High	High	High	1
FALSE	High	Master Protein	TGGT1_278870-t26_1-p1	transcript=TGGT1_278870-t26_1 | gene=TGGT1_278870 | organism=Toxoplasma_gondii_GT1 | gene_product=myosin F | transcript_product=myosin F | location=TGGT1_chrXII:5709485-5725053(+) | protein_length=1953 | sequence_SO=chromosome | SO=protein_coding_gene | is_pseudo=false	0	410.01	40	68	270	68	1953	216.3	8.1	453.84	68	0	1.258	0.656763	132.09	1.33259e+08	1.58045e+08	76.51	47.9	High	High	High	High	1
FALSE	High	Master Protein	TGGT1_307810-t26_1-p1	transcript=TGGT1_307810-t26_1 | gene=TGGT1_307810 | organism=Toxoplasma_gondii_GT1 | gene_product=hypothetical protein | transcript_product=hypothetical protein | location=TGGT1_chrXII:366832-371762(-) | protein_length=433 | sequence_SO=chromosome | SO=protein_coding_gene | is_pseudo=false	0	33.711	18	5	14	5	433	45.2	9.52	14.93	5	0	0.753	0.656556	135.45	1.71529e+06	2.17621e+06	101.96	82.05	High	High	High	High	1
FALSE	High	Master Protein	TGGT1_273920-t26_1-p1	transcript=TGGT1_273920-t26_1 | gene=TGGT1_273920 | organism=Toxoplasma_gondii_GT1 | gene_product=putative aldose reductase | transcript_product=putative aldose reductase | location=TGGT1_chrVIII:3169259-3173466(+) | protein_length=537 | sequence_SO=chromosome | SO=protein_coding_gene | is_pseudo=false	0	7.21	4	2	3	2	537	58.7	8.47	4.69	2	0	1.318	0.656396	53.21	307179	495519	31.56	65.77	Peak Found	Peak Found	High	High	1
FALSE	High	Master Protein	TGGT1_244370-t26_1-p1	transcript=TGGT1_244370-t26_1 | gene=TGGT1_244370 | organism=Toxoplasma_gondii_GT1 | gene_product=putative TDC1 | transcript_product=putative TDC1 | location=TGGT1_chrVI:3132400-3134154(+) | protein_length=584 | sequence_SO=chromosome | SO=protein_coding_gene | is_pseudo=false	0	8.97	6	3	4	3	584	64.3	7.75	2.07	3	0	1.325	0.654398	136.85	205249	469943	129.45	23.83	Not Found	High	High	High	1
FALSE	High	Master Protein	TGGT1_309752-t26_1-p1	transcript=TGGT1_309752-t26_1 | gene=TGGT1_309752 | organism=Toxoplasma_gondii_GT1 | gene_product=putative succinate-Coenzyme A ligase, beta subunit | transcript_product=putative succinate-Coenzyme A ligase, beta subunit | location=TGGT1_chrXI:749202-752425(+) | protein_length=498 | sequence_SO=chromosome | SO=protein_coding_gene | is_pseudo=false	0.01	2.228	1	1	1	1	498	53.4	6.48	0	1	0	0.597	0.649541	125.56	141381	84428.6	127.01	136.41	Not Found	Peak Found	Not Found	High	1
FALSE	High	Master Protein	TGGT1_250710-t26_1-p1	transcript=TGGT1_250710-t26_1 | gene=TGGT1_250710 | organism=Toxoplasma_gondii_GT1 | gene_product=microneme protein MIC10 | transcript_product=microneme protein MIC10 | location=TGGT1_chrXII:5071359-5071955(+) | protein_length=198 | sequence_SO=chromosome | SO=protein_coding_gene | is_pseudo=false	0.007	2.474	6	1	1	1	198	23.1	5.87	2.4	1	0	0.603	0.649541	149.24	155042	93512	131.79	103.78	Peak Found	Not Found	High	Not Found	1
FALSE	High	Master Protein	TGGT1_305050-t26_1-p1	transcript=TGGT1_305050-t26_1 | gene=TGGT1_305050 | organism=Toxoplasma_gondii_GT1 | gene_product=putative calmodulin | transcript_product=putative calmodulin | location=TGGT1_chrIX:4983149-4983550(+) | protein_length=133 | sequence_SO=chromosome | SO=protein_coding_gene | is_pseudo=false	0	5.266	19	2	2	2	133	15.3	5.05	0	2	0	0.526	0.649541	30.89	69388.6	39048.7	29.82	33.04	Not Found	High	Not Found	Peak Found	1
FALSE	High	Master Protein	TGGT1_221170-t26_1-p1	transcript=TGGT1_221170-t26_1 | gene=TGGT1_221170 | organism=Toxoplasma_gondii_GT1 | gene_product=CAAX metallo endopeptidase | transcript_product=CAAX metallo endopeptidase | location=TGGT1_chrII:86154-90036(+) | protein_length=432 | sequence_SO=chromosome | SO=protein_coding_gene | is_pseudo=false	0	6.842	7	3	5	3	432	49.4	7.31	3.37	3	0	0.728	0.649541	91.38	1.13074e+06	742220	40.82	6.12	Peak Found	High	High	High	1
FALSE	High	Master Protein	TGGT1_271888-t26_1-p1	transcript=TGGT1_271888-t26_1 | gene=TGGT1_271888 | organism=Toxoplasma_gondii_GT1 | gene_product=putative 3-ketoacyl-CoA reductase | transcript_product=putative 3-ketoacyl-CoA reductase | location=TGGT1_chrVIII:4294988-4299861(-) | protein_length=342 | sequence_SO=chromosome | SO=protein_coding_gene | is_pseudo=false	0	57.995	28	9	56	9	342	37.5	9.26	89.19	9	0	0.751	0.649541	83.88	1.73773e+07	1.34598e+07	67.05	63.14	High	High	High	High	1
FALSE	High	Master Protein	TGGT1_264830-t26_1-p1	transcript=TGGT1_264830-t26_1 | gene=TGGT1_264830 | organism=Toxoplasma_gondii_GT1 | gene_product=hypothetical protein | transcript_product=hypothetical protein | location=TGGT1_chrIX:1803969-1813789(+) | protein_length=1252 | sequence_SO=chromosome | SO=protein_coding_gene | is_pseudo=false	0	5.273	2	2	3	2	1252	136.5	5.54	0	2	0	0.606	0.649541	123.39	166333	84865.9	97	118.37	Not Found	High	Not Found	High	1
FALSE	High	Master Protein	TGGT1_268370-t26_1-p1	transcript=TGGT1_268370-t26_1 | gene=TGGT1_268370 | organism=Toxoplasma_gondii_GT1 | gene_product=non-specific serine/threonine protein kinase | transcript_product=non-specific serine/threonine protein kinase | location=TGGT1_chrVIII:6481671-6517585(-) | protein_length=8429 | sequence_SO=chromosome | SO=protein_coding_gene | is_pseudo=false	0.003	3.196	0	1	1	1	8429	903.6	6.39	1.7	1	0	2.074	0.649541	81.94	14943.8	30995.4	82.41	103.61	Not Found	Not Found	Not Found	High	1
FALSE	High	Master Protein	TGGT1_238250-t26_1-p1	transcript=TGGT1_238250-t26_1 | gene=TGGT1_238250 | organism=Toxoplasma_gondii_GT1 | gene_product=ribosomal protein RPL36 | transcript_product=ribosomal protein RPL36 | location=TGGT1_chrVI:154936-156110(+) | protein_length=101 | sequence_SO=chromosome | SO=protein_coding_gene | is_pseudo=false	0	9.051	22	3	9	3	101	11.4	12.06	10.5	3	0	0.751	0.649541	62.61	1.86444e+06	1.3694e+06	97.96	88.39	High	High	High	High	1
FALSE	High	Master Protein	TGGT1_239800-t26_1-p1	transcript=TGGT1_239800-t26_1 | gene=TGGT1_239800 | organism=Toxoplasma_gondii_GT1 | gene_product=hypothetical protein | transcript_product=hypothetical protein | location=TGGT1_chrVI:916718-920124(-) | protein_length=309 | sequence_SO=chromosome | SO=protein_coding_gene | is_pseudo=false	0	6.306	8	2	4	2	309	34.1	7.59	2	2	0	1.391	0.649541	144.16	118578	189958	138.5	127.74	Not Found	High	Peak Found	High	1
FALSE	Medium	Master Protein	TGGT1_211090-t26_1-p1	transcript=TGGT1_211090-t26_1 | gene=TGGT1_211090 | organism=Toxoplasma_gondii_GT1 | gene_product=aminotransferase, class V superfamily protein | transcript_product=aminotransferase, class V superfamily protein | location=TGGT1_chrIV:1866785-1871989(-) | protein_length=632 | sequence_SO=chromosome | SO=protein_coding_gene | is_pseudo=false	0.013	2.12	2	1	1	1	632	68.2	8.19	0	1	0	2.068	0.649351	148.68	15428.3	31905.1	129.49	95.48	Not Found	Peak Found	Not Found	High	1
FALSE	High	Master Protein	TGGT1_214840-t26_1-p1	transcript=TGGT1_214840-t26_1 | gene=TGGT1_214840 | organism=Toxoplasma_gondii_GT1 | gene_product=AP2 domain transcription factor AP2X-7 | transcript_product=AP2 domain transcription factor AP2X-7 | location=TGGT1_chrX:6426532-6432141(+) | protein_length=1869 | sequence_SO=chromosome | SO=protein_coding_gene | is_pseudo=false	0	47.629	9	15	30	15	1869	183.9	5.15	27.94	15	0	1.266	0.649351	90.98	6.13217e+06	6.95801e+06	90.84	64.89	High	High	High	High	1
FALSE	High	Master Protein	TGGT1_276890-t26_1-p1	transcript=TGGT1_276890-t26_1 | gene=TGGT1_276890 | organism=Toxoplasma_gondii_GT1 | gene_product=hypothetical protein | transcript_product=hypothetical protein | location=TGGT1_chrXII:6781886-6789601(-) | protein_length=1174 | sequence_SO=chromosome | SO=protein_coding_gene | is_pseudo=false	0	7.093	2	3	3	3	1174	129.4	7.24	0	3	0	0.693	0.649351	69.43	462656	284780	49.77	65.95	Peak Found	High	High	High	1
FALSE	High	Master Protein	TGGT1_290910-t26_1-p1	transcript=TGGT1_290910-t26_1 | gene=TGGT1_290910 | organism=Toxoplasma_gondii_GT1 | gene_product=hypothetical protein | transcript_product=hypothetical protein | location=TGGT1_chrIX:3738106-3743566(+) | protein_length=961 | sequence_SO=chromosome | SO=protein_coding_gene | is_pseudo=false	0	9.095	4	4	5	4	961	106	9.41	0	4	0	1.329	0.649351	146.42	291483	300706	128.59	129.24	High	Not Found	High	Not Found	1
FALSE	High	Master Protein	TGGT1_218070-t26_1-p1	transcript=TGGT1_218070-t26_1 | gene=TGGT1_218070 | organism=Toxoplasma_gondii_GT1 | gene_product=hypothetical protein | transcript_product=hypothetical protein | location=TGGT1_chrXII:1669273-1677304(-) | protein_length=1742 | sequence_SO=chromosome | SO=protein_coding_gene | is_pseudo=false	0	7.104	2	3	3	3	1742	185.7	7.55	1.65	3	0	1.341	0.649351	132.41	170293	402138	106.86	11.86	Not Found	High	High	High	1
FALSE	High	Master Protein	TGGT1_311100-t26_1-p1	transcript=TGGT1_311100-t26_1 | gene=TGGT1_311100 | organism=Toxoplasma_gondii_GT1 | gene_product=zinc finger (CCCH type) motif-containing protein | transcript_product=zinc finger (CCCH type) motif-containing protein | location=TGGT1_chrXI:1771325-1774934(+) | protein_length=919 | sequence_SO=chromosome | SO=protein_coding_gene | is_pseudo=false	0	56.509	19	14	30	14	919	98.7	8.6	26.23	14	0	0.748	0.649351	138.83	3.64158e+06	2.52783e+06	116.79	119.55	Peak Found	High	Peak Found	High	1
FALSE	High	Master Protein	TGGT1_257680-t26_1-p1	transcript=TGGT1_257680-t26_1 | gene=TGGT1_257680 | organism=Toxoplasma_gondii_GT1 | gene_product=myosin light chain MLC1 | transcript_product=myosin light chain MLC1 | location=TGGT1_chrVIIb:3843366-3845688(+) | protein_length=213 | sequence_SO=chromosome | SO=protein_coding_gene | is_pseudo=false	0	39.432	36	5	15	5	213	24.1	4.65	20.94	5	0	0.749	0.649351	45.38	4.90435e+06	3.53214e+06	28.22	21.99	Peak Found	High	High	High	1
FALSE	High	Master Protein	TGGT1_247510-t26_1-p1	transcript=TGGT1_247510-t26_1 | gene=TGGT1_247510 | organism=Toxoplasma_gondii_GT1 | gene_product=fructose-bisphospatase II | transcript_product=fructose-bisphospatase II | location=TGGT1_chrXII:3317257-3321142(+) | protein_length=381 | sequence_SO=chromosome | SO=protein_coding_gene | is_pseudo=false	0.001	3.794	9	2	2	2	381	42.4	6.61	0	2	0	0.652	0.649351	78.2	264062	121989	52.9	93.2	Peak Found	High	Peak Found	High	1
FALSE	High	Master Protein	TGGT1_294620-t26_1-p1	transcript=TGGT1_294620-t26_1 | gene=TGGT1_294620 | organism=Toxoplasma_gondii_GT1 | gene_product=putative eukaryotic initiation factor-3, subunit 8 | transcript_product=putative eukaryotic initiation factor-3, subunit 8 | location=TGGT1_chrIa:989669-996523(-) | protein_length=971 | sequence_SO=chromosome | SO=protein_coding_gene | is_pseudo=false	0	30.432	13	11	23	11	971	109.1	6.32	14.13	11	0	0.749	0.649351	56.35	4.67959e+06	3.77511e+06	41.74	26.09	High	High	High	High	1
FALSE	High	Master Protein	TGGT1_252440-t26_1-p1	transcript=TGGT1_252440-t26_1 | gene=TGGT1_252440 | organism=Toxoplasma_gondii_GT1 | gene_product=peptidase c13 family protein | transcript_product=peptidase c13 family protein | location=TGGT1_chrIII:556677-558320(-) | protein_length=547 | sequence_SO=chromosome | SO=protein_coding_gene | is_pseudo=false	0	5.933	3	2	3	2	547	59.7	7.37	2.56	2	0	0.61	0.649351	79.28	169499	105896	79.41	80.08	Peak Found	High	Peak Found	High	1
FALSE	Medium	Master Protein	TGGT1_316680-t26_1-p1	transcript=TGGT1_316680-t26_1 | gene=TGGT1_316680 | organism=Toxoplasma_gondii_GT1 | gene_product=RNA pseudouridine synthase superfamily protein | transcript_product=RNA pseudouridine synthase superfamily protein | location=TGGT1_chrXI:5438209-5447413(+) | protein_length=2780 | sequence_SO=chromosome | SO=protein_coding_gene | is_pseudo=false	0.027	1.708	0	1	1	1	2780	289.2	6.99	0	1	0	1.852	0.649351	202.2	31890.1	59055.3	126.49	51.65	Not Found	High	Not Found	Peak Found	1
FALSE	High	Master Protein	TGGT1_313830-t26_1-p1	transcript=TGGT1_313830-t26_1 | gene=TGGT1_313830 | organism=Toxoplasma_gondii_GT1 | gene_product=AARP2CN (NUC121) domain-containing protein | transcript_product=AARP2CN (NUC121) domain-containing protein | location=TGGT1_chrXI:3674749-3684807(+) | protein_length=1273 | sequence_SO=chromosome | SO=protein_coding_gene | is_pseudo=false	0	5.976	2	3	3	3	1273	143.2	6.65	1.68	3	0	1.304	0.649351	116.9	486908	590082	36.77	25.69	Peak Found	Peak Found	High	High	1
FALSE	High	Master Protein	TGGT1_209100-t26_1-p1	transcript=TGGT1_209100-t26_1 | gene=TGGT1_209100 | organism=Toxoplasma_gondii_GT1 | gene_product=PUB domain-containing protein | transcript_product=PUB domain-containing protein | location=TGGT1_chrIb:1054806-1062365(-) | protein_length=620 | sequence_SO=chromosome | SO=protein_coding_gene | is_pseudo=false	0	4.47	5	2	2	2	620	67.2	7.88	0	2	0	0.592	0.649351	113.45	131162	72773.1	92.97	102.79	Not Found	High	Not Found	Peak Found	1
FALSE	High	Master Protein	TGGT1_212290-t26_1-p1	transcript=TGGT1_212290-t26_1 | gene=TGGT1_212290 | organism=Toxoplasma_gondii_GT1 | gene_product=ribosomal protein RPS19 | transcript_product=ribosomal protein RPS19 | location=TGGT1_chrX:3845925-3847625(-) | protein_length=313 | sequence_SO=chromosome | SO=protein_coding_gene | is_pseudo=false	0	58.011	23	7	35	7	313	34.9	8.68	44.49	7	0	1.267	0.649351	147.19	4.03722e+07	6.21511e+07	45.72	85.15	High	High	High	High	1
FALSE	High	Master Protein	TGGT1_226560-t26_1-p1	transcript=TGGT1_226560-t26_1 | gene=TGGT1_226560 | organism=Toxoplasma_gondii_GT1 | gene_product=zinc finger (CCCH type) motif-containing protein | transcript_product=zinc finger (CCCH type) motif-containing protein | location=TGGT1_chrX:1444286-1446900(+) | protein_length=401 | sequence_SO=chromosome | SO=protein_coding_gene | is_pseudo=false	0.008	2.41	2	1	1	1	401	45.2	6.02	0	1	0	1.566	0.649351	103.46	63510.2	99440.6	124.7	106.83	Not Found	Peak Found	Not Found	High	1
FALSE	Medium	Master Protein	TGGT1_281950-t26_1-p1	transcript=TGGT1_281950-t26_1 | gene=TGGT1_281950 | organism=Toxoplasma_gondii_GT1 | gene_product=putative membrane protein | transcript_product=putative membrane protein | location=TGGT1_chrVIIa:4183791-4186640(-) | protein_length=355 | sequence_SO=chromosome | SO=protein_coding_gene | is_pseudo=false	0.046	1.497	3	1	2	1	355	37.9	9.45	0	1	0	0.476	0.649351	159.7	41622.3	19809.2	57.81	121.19	Not Found	High	Not Found	High	1
FALSE	High	Master Protein	TGGT1_274100-t26_1-p1	transcript=TGGT1_274100-t26_1 | gene=TGGT1_274100 | organism=Toxoplasma_gondii_GT1 | gene_product=hypothetical protein | transcript_product=hypothetical protein | location=TGGT1_chrVIII:3026268-3028549(-) | protein_length=511 | sequence_SO=chromosome | SO=protein_coding_gene | is_pseudo=false	0	5.57	3	1	1	1	511	56.7	9.35	2.88	1	0	1.376	0.649351	104.93	153319	210920	140.53	139.64	Not Found	Peak Found	Not Found	High	1
FALSE	High	Master Protein	TGGT1_289970-t26_1-p1	transcript=TGGT1_289970-t26_1 | gene=TGGT1_289970 | organism=Toxoplasma_gondii_GT1 | gene_product=hypothetical protein | transcript_product=hypothetical protein | location=TGGT1_chrIX:3366173-3367777(+) | protein_length=232 | sequence_SO=chromosome | SO=protein_coding_gene | is_pseudo=false	0.006	2.846	4	1	1	1	232	24.5	11.66	1.65	1	0	0.494	0.649351	66.93	52315.9	25835.4	73.44	88.52	Not Found	High	Not Found	Peak Found	1
FALSE	Medium	Master Protein	TGGT1_310470-t26_1-p1	transcript=TGGT1_310470-t26_1 | gene=TGGT1_310470 | organism=Toxoplasma_gondii_GT1 | gene_product=putative cytochrome C oxidase subunit IIb | transcript_product=putative cytochrome C oxidase subunit IIb | location=TGGT1_chrXI:1338649-1339224(+) | protein_length=191 | sequence_SO=chromosome | SO=protein_coding_gene | is_pseudo=false	0.034	1.623	4	1	1	1	191	21.2	8.27	1.89	1	0	2.005	0.649351	143.11	22088.9	44281.9	137.54	127.09	Not Found	High	Not Found	Peak Found	1
FALSE	High	Master Protein	TGGT1_316180-t26_1-p1	transcript=TGGT1_316180-t26_1 | gene=TGGT1_316180 | organism=Toxoplasma_gondii_GT1 | gene_product=hypothetical protein | transcript_product=hypothetical protein | location=TGGT1_chrXI:5112552-5120520(-) | protein_length=830 | sequence_SO=chromosome | SO=protein_coding_gene | is_pseudo=false	0	5.144	2	2	2	2	830	91.1	7.31	1.9	2	0	0.713	0.649351	100.27	746053	186581	58.17	127.72	Peak Found	High	Not Found	Peak Found	1
FALSE	High	Master Protein	TGGT1_201840-t26_1-p1	transcript=TGGT1_201840-t26_1 | gene=TGGT1_201840 | organism=Toxoplasma_gondii_GT1 | gene_product=aspartyl protease ASP1 | transcript_product=aspartyl protease ASP1 | location=TGGT1_chrVIIa:3648103-3654235(+) | protein_length=619 | sequence_SO=chromosome | SO=protein_coding_gene | is_pseudo=false	0	5.421	4	2	4	2	619	66.9	6.62	1.82	2	0	0.718	0.649351	79.93	586586	488240	34.99	34.53	Peak Found	High	Peak Found	High	1
FALSE	High	Master Protein	TGGT1_203940-t26_1-p1	transcript=TGGT1_203940-t26_1 | gene=TGGT1_203940 | organism=Toxoplasma_gondii_GT1 | gene_product=ABC1 protein | transcript_product=ABC1 protein | location=TGGT1_chrVIIa:2011171-2022955(-) | protein_length=1395 | sequence_SO=chromosome | SO=protein_coding_gene | is_pseudo=false	0	27.462	7	9	16	9	1395	151	9.32	9.23	9	0	0.747	0.649351	130.63	2.96302e+06	1.79415e+06	11.01	43.06	Peak Found	High	High	High	1
FALSE	High	Master Protein	TGGT1_267420-t26_1-p1	transcript=TGGT1_267420-t26_1 | gene=TGGT1_267420 | organism=Toxoplasma_gondii_GT1 | gene_product=putative mago nashi family protein 2 | transcript_product=putative mago nashi family protein 2 | location=TGGT1_chrIX:498202-500605(-) | protein_length=202 | sequence_SO=chromosome | SO=protein_coding_gene | is_pseudo=false	0	6.938	4	1	4	1	202	23.7	7.78	5.14	1	0	0.719	0.647999	76.89	815693	585786	32.06	67.9	Peak Found	High	High	High	1
FALSE	High	Master Protein	TGGT1_246090-t26_1-p1	transcript=TGGT1_246090-t26_1 | gene=TGGT1_246090 | organism=Toxoplasma_gondii_GT1 | gene_product=hypothetical protein | transcript_product=hypothetical protein | location=TGGT1_chrXII:2587046-2593831(+) | protein_length=955 | sequence_SO=chromosome | SO=protein_coding_gene | is_pseudo=false	0	5.908	3	3	3	3	955	105.1	6.37	0	3	0	0.622	0.647488	116.08	180183	119643	100.99	97.57	Not Found	High	Not Found	High	1
FALSE	High	Master Protein	TGGT1_313380-t26_1-p1	transcript=TGGT1_313380-t26_1 | gene=TGGT1_313380 | organism=Toxoplasma_gondii_GT1 | gene_product=hypothetical protein | transcript_product=hypothetical protein | location=TGGT1_chrXI:3292372-3294103(+) | protein_length=274 | sequence_SO=chromosome | SO=protein_coding_gene | is_pseudo=false	0	19.902	23	5	9	5	274	31.5	5.58	4.41	5	0	0.726	0.647488	129.62	1.08015e+06	821595	110.35	119.46	High	High	High	High	1
FALSE	Medium	Master Protein	TGGT1_222220-t26_1-p1	transcript=TGGT1_222220-t26_1 | gene=TGGT1_222220 | organism=Toxoplasma_gondii_GT1 | gene_product=alveolin domain containing intermediate filament IMC7 | transcript_product=alveolin domain containing intermediate filament IMC7 | location=TGGT1_chrII:949239-952716(+) | protein_length=429 | sequence_SO=chromosome | SO=protein_coding_gene | is_pseudo=false	0.025	1.772	2	1	1	1	429	46.8	5.1	0	1	0	0.531	0.646713	75.96	76280	40516.8	4.35	66.07	Peak Found	High	Peak Found	Peak Found	1
FALSE	High	Master Protein	TGGT1_320220-t26_1-p1	transcript=TGGT1_320220-t26_1 | gene=TGGT1_320220 | organism=Toxoplasma_gondii_GT1 | gene_product=putative ubiquinol cytochrome c oxidoreductase | transcript_product=putative ubiquinol cytochrome c oxidoreductase | location=TGGT1_chrIV:370998-374481(-) | protein_length=487 | sequence_SO=chromosome | SO=protein_coding_gene | is_pseudo=false	0	15.408	10	5	11	5	487	54.8	9.23	14.13	5	0	1.274	0.646713	133.07	1.74235e+06	1.11321e+06	85.16	126.2	Peak Found	High	Peak Found	High	1
FALSE	High	Master Protein	TGGT1_266070-t26_1-p1	transcript=TGGT1_266070-t26_1 | gene=TGGT1_266070 | organism=Toxoplasma_gondii_GT1 | gene_product=ribosomal protein RPL31 | transcript_product=ribosomal protein RPL31 | location=TGGT1_chrIX:1142823-1144192(+) | protein_length=120 | sequence_SO=chromosome | SO=protein_coding_gene | is_pseudo=false	0	10.158	28	3	5	3	120	14.3	10.68	8.72	3	0	0.745	0.646713	132	3.60417e+06	2.49324e+06	115.13	113.48	High	High	High	High	1
FALSE	High	Master Protein	TGGT1_218540-t26_1-p1	transcript=TGGT1_218540-t26_1 | gene=TGGT1_218540 | organism=Toxoplasma_gondii_GT1 | gene_product=putative peptidase S15 | transcript_product=putative peptidase S15 | location=TGGT1_chrXII:1410645-1414447(-) | protein_length=412 | sequence_SO=chromosome | SO=protein_coding_gene | is_pseudo=false	0.005	3.047	2	1	2	1	412	45.1	8.91	1.74	1	0	1.616	0.645652	147.88	51432.8	83135.4	131.49	103.26	Not Found	High	Not Found	High	1
FALSE	High	Master Protein	TGGT1_280560-t26_1-p1	transcript=TGGT1_280560-t26_1 | gene=TGGT1_280560 | organism=Toxoplasma_gondii_GT1 | gene_product=selenide, water dikinase | transcript_product=selenide, water dikinase | location=TGGT1_chrVIIa:275729-285116(-) | protein_length=1298 | sequence_SO=chromosome | SO=protein_coding_gene | is_pseudo=false	0	289.496	45	50	251	50	1298	137.8	7.01	376.61	50	0	1.272	0.645652	123.47	7.68838e+07	1.06276e+08	101.59	85.15	High	High	High	High	1	Phospho [S247]
FALSE	High	Master Protein	TGGT1_223940-t26_1-p1	transcript=TGGT1_223940-t26_1 | gene=TGGT1_223940 | organism=Toxoplasma_gondii_GT1 | gene_product=GAP45 protein | transcript_product=GAP45 protein | location=TGGT1_chrX:3344621-3345358(-) | protein_length=245 | sequence_SO=chromosome | SO=protein_coding_gene | is_pseudo=false	0	18.546	16	4	9	4	245	27.3	5.07	19.59	4	0	1.271	0.645245	92.93	1.22646e+06	1.52971e+06	8.06	10.86	High	High	Peak Found	High	1
FALSE	High	Master Protein	TGGT1_232730-t26_1-p1	transcript=TGGT1_232730-t26_1 | gene=TGGT1_232730 | organism=Toxoplasma_gondii_GT1 | gene_product=acyl-CoA:diacylglycerol acyltransferase 1-related enzyme | transcript_product=acyl-CoA:diacylglycerol acyltransferase 1-related enzyme | location=TGGT1_chrVIII:2236582-2240536(+) | protein_length=540 | sequence_SO=chromosome | SO=protein_coding_gene | is_pseudo=false	0	6.799	5	2	5	2	540	63.4	9.32	0	2	0	0.718	0.644469	48.62	920967	787634	33.34	59.38	High	Peak Found	High	High	1
FALSE	Medium	Master Protein	TGGT1_229750-t26_1-p1	transcript=TGGT1_229750-t26_1 | gene=TGGT1_229750 | organism=Toxoplasma_gondii_GT1 | gene_product=hypothetical protein | transcript_product=hypothetical protein | location=TGGT1_chrVIII:414321-424829(-) | protein_length=1358 | sequence_SO=chromosome | SO=protein_coding_gene | is_pseudo=false	0.024	1.798	1	1	2	1	1358	145.4	5.5	0	1	0	0.602	0.643104	77.54	162834	97988.4	7.53	68.31	Peak Found	High	Peak Found	High	1
FALSE	High	Master Protein	TGGT1_217480-t26_1-p1	transcript=TGGT1_217480-t26_1 | gene=TGGT1_217480 | organism=Toxoplasma_gondii_GT1 | gene_product=hypothetical protein | transcript_product=hypothetical protein | location=TGGT1_chrXII:1806127-1813999(+) | protein_length=1589 | sequence_SO=chromosome | SO=protein_coding_gene | is_pseudo=false	0	20.449	6	9	11	9	1589	174.6	8.63	7.14	9	0	1.278	0.643104	127.13	861367	1.05146e+06	100.25	73.05	Peak Found	High	High	High	1
FALSE	High	Master Protein	TGGT1_319300-t26_1-p1	transcript=TGGT1_319300-t26_1 | gene=TGGT1_319300 | organism=Toxoplasma_gondii_GT1 | gene_product=hypothetical protein | transcript_product=hypothetical protein | location=TGGT1_chrIV:1016812-1023315(-) | protein_length=1011 | sequence_SO=chromosome | SO=protein_coding_gene | is_pseudo=false	0	14.102	5	4	10	4	1011	113.6	7.24	9.11	4	0	0.721	0.643104	98.12	1.28001e+06	914575	65.7	71.75	Peak Found	High	High	High	1
FALSE	High	Master Protein	TGGT1_204050-t26_1-p1	transcript=TGGT1_204050-t26_1 | gene=TGGT1_204050 | organism=Toxoplasma_gondii_GT1 | gene_product=subtilisin SUB1 | transcript_product=subtilisin SUB1 | location=TGGT1_chrVIIa:1932241-1938144(+) | protein_length=795 | sequence_SO=chromosome | SO=protein_coding_gene | is_pseudo=false	0	5.874	5	3	5	3	795	85	5.39	3.7	3	0	1.325	0.643104	123.33	390116	464876	78.9	99.91	High	Peak Found	High	High	1
FALSE	High	Master Protein	TGGT1_263040-t26_1-p1	transcript=TGGT1_263040-t26_1 | gene=TGGT1_263040 | organism=Toxoplasma_gondii_GT1 | gene_product=ribosomal protein RPS16 | transcript_product=ribosomal protein RPS16 | location=TGGT1_chrVIIb:830975-832663(+) | protein_length=211 | sequence_SO=chromosome | SO=protein_coding_gene | is_pseudo=false	0	58.57	44	11	103	11	211	24	10.89	189.39	11	0	1.274	0.643104	67.46	2.16396e+08	3.11e+08	2.54	20.63	High	High	High	High	1
FALSE	High	Master Protein	TGGT1_251670-t26_1-p1	transcript=TGGT1_251670-t26_1 | gene=TGGT1_251670 | organism=Toxoplasma_gondii_GT1 | gene_product=putative werner helicase interacting protein 1 | transcript_product=putative werner helicase interacting protein 1 | location=TGGT1_chrXII:5438992-5447790(+) | protein_length=1081 | sequence_SO=chromosome | SO=protein_coding_gene | is_pseudo=false	0	8.115	4	4	5	4	1081	116.3	7.5	0	4	0	0.685	0.643104	131.86	362431	309039	117.1	115.85	Not Found	High	Peak Found	High	1
FALSE	High	Master Protein	TGGT1_226870B-t26_1-p1	transcript=TGGT1_226870B-t26_1 | gene=TGGT1_226870B | organism=Toxoplasma_gondii_GT1 | gene_product=tubulin gamma chain | transcript_product=tubulin gamma chain | location=TGGT1_chrX:1180858-1183138(-) | protein_length=129 | sequence_SO=chromosome | SO=protein_coding_gene | is_pseudo=false	0	7.455	27	4	4	4	129	14.7	8.29	1.96	4	0	1.321	0.643104	143.86	291267	591078	129.57	98.52	Not Found	High	High	High	1
FALSE	High	Master Protein	TGGT1_245720-t26_1-p1	transcript=TGGT1_245720-t26_1 | gene=TGGT1_245720 | organism=Toxoplasma_gondii_GT1 | gene_product=SWI2/SNF2-containing protein | transcript_product=SWI2/SNF2-containing protein | location=TGGT1_chrXII:2416549-2434029(+) | protein_length=3129 | sequence_SO=chromosome | SO=protein_coding_gene | is_pseudo=false	0	8.726	2	5	6	5	3129	339.6	7.59	2.53	5	0	0.71	0.640117	121.66	707664	347474	66.55	101.38	Peak Found	High	Peak Found	High	1
FALSE	High	Master Protein	TGGT1_226050-t26_1-p1	transcript=TGGT1_226050-t26_1 | gene=TGGT1_226050 | organism=Toxoplasma_gondii_GT1 | gene_product=hypothetical protein | transcript_product=hypothetical protein | location=TGGT1_chrX:1753736-1757511(-) | protein_length=774 | sequence_SO=chromosome | SO=protein_coding_gene | is_pseudo=false	0	10.657	5	3	5	3	774	83.8	9.25	3.33	3	0	0.681	0.632608	138.14	332582	208794	125.42	128.55	Not Found	High	Not Found	High	1
FALSE	Medium	Master Protein	TGGT1_306080-t26_1-p1	transcript=TGGT1_306080-t26_1 | gene=TGGT1_306080 | organism=Toxoplasma_gondii_GT1 | gene_product=ATP-dependent DNA helicase, RecQ family protein | transcript_product=ATP-dependent DNA helicase, RecQ family protein | location=TGGT1_chrIX:5586396-5596597(+) | protein_length=1625 | sequence_SO=chromosome | SO=protein_coding_gene | is_pseudo=false	0.046	1.498	1	1	2	1	1625	175.1	6.65	0	1	0	0.729	0.632608	82.78	1.63596e+06	1.19224e+06	140.23	140.47	Peak Found	High	Peak Found	High	1
FALSE	High	Master Protein	TGGT1_290200-t26_1-p1	transcript=TGGT1_290200-t26_1 | gene=TGGT1_290200 | organism=Toxoplasma_gondii_GT1 | gene_product=NAD/NADP octopine/nopaline dehydrogenase, alpha-helical domain-containing protein | transcript_product=NAD/NADP octopine/nopaline dehydrogenase, alpha-helical domain-containing protein | location=TGGT1_chrIX:3448166-3452814(-) | protein_length=435 | sequence_SO=chromosome | SO=protein_coding_gene | is_pseudo=false	0	4.283	3	1	2	1	435	48	7.27	0	1	0	0.55	0.632608	136.04	100883	55508.5	116.2	133.85	Not Found	High	Not Found	High	1
FALSE	High	Master Protein	TGGT1_219860-t26_1-p1	transcript=TGGT1_219860-t26_1 | gene=TGGT1_219860 | organism=Toxoplasma_gondii_GT1 | gene_product=putative replication licensing factor | transcript_product=putative replication licensing factor | location=TGGT1_chrXII:515884-525132(-) | protein_length=972 | sequence_SO=chromosome | SO=protein_coding_gene | is_pseudo=false	0	196.172	45	37	161	37	972	108.1	5.08	253.53	37	0	1.279	0.632608	96.91	5.95682e+07	8.59993e+07	71.87	30.96	High	High	High	High	1
FALSE	High	Master Protein	TGGT1_261740-t26_1-p1	transcript=TGGT1_261740-t26_1 | gene=TGGT1_261740 | organism=Toxoplasma_gondii_GT1 | gene_product=hypothetical protein | transcript_product=hypothetical protein | location=TGGT1_chrVIIb:1528797-1529192(-) | protein_length=131 | sequence_SO=chromosome | SO=protein_coding_gene | is_pseudo=false	0	5.85	10	1	4	1	131	14.2	9.06	7.62	1	0	0.682	0.632608	104.04	356742	243121	139.54	140.47	High	Not Found	High	Not Found	1
FALSE	High	Master Protein	TGGT1_308870-t26_1-p1	transcript=TGGT1_308870-t26_1 | gene=TGGT1_308870 | organism=Toxoplasma_gondii_GT1 | gene_product=hypothetical protein | transcript_product=hypothetical protein | location=TGGT1_chrXI:276950-282861(+) | protein_length=693 | sequence_SO=chromosome | SO=protein_coding_gene | is_pseudo=false	0	16.4	8	5	8	5	693	75	7.99	4.44	5	0	0.74	0.630066	117.67	2.04065e+06	1.43498e+06	76.68	87.7	High	High	Peak Found	High	1
FALSE	High	Master Protein	TGGT1_247550-t26_1-p1	transcript=TGGT1_247550-t26_1 | gene=TGGT1_247550 | organism=Toxoplasma_gondii_GT1 | gene_product=heat shock protein HSP60 | transcript_product=heat shock protein HSP60 | location=TGGT1_chrXII:3342084-3346052(-) | protein_length=575 | sequence_SO=chromosome | SO=protein_coding_gene | is_pseudo=false	0	9.715	7	4	5	4	575	60.9	5.97	3.98	4	0	1.299	0.630049	135.72	440733	980000	83.67	14.65	Peak Found	High	High	High	1
FALSE	High	Master Protein	TGGT1_268870-t26_1-p1	transcript=TGGT1_268870-t26_1 | gene=TGGT1_268870 | organism=Toxoplasma_gondii_GT1 | gene_product=tetratricopeptide repeat-containing protein | transcript_product=tetratricopeptide repeat-containing protein | location=TGGT1_chrVIII:6237449-6244209(+) | protein_length=1031 | sequence_SO=chromosome | SO=protein_coding_gene | is_pseudo=false	0	5.144	2	2	3	2	1031	114	6.05	1.67	2	0	1.539	0.625131	139	73769.7	112571	134.15	105.41	Not Found	High	Not Found	High	1
FALSE	High	Master Protein	TGGT1_206670-t26_1-p1	transcript=TGGT1_206670-t26_1 | gene=TGGT1_206670 | organism=Toxoplasma_gondii_GT1 | gene_product=hypothetical protein | transcript_product=hypothetical protein | location=TGGT1_chrVIIa:705099-714174(-) | protein_length=2072 | sequence_SO=chromosome | SO=protein_coding_gene | is_pseudo=false	0	53.531	10	17	35	17	2072	218.3	5.41	34	17	0	0.739	0.625131	142.71	6.898e+06	4.02454e+06	13.58	62.9	High	High	High	High	1
FALSE	High	Master Protein	TGGT1_225870-t26_1-p1	transcript=TGGT1_225870-t26_1 | gene=TGGT1_225870 | organism=Toxoplasma_gondii_GT1 | gene_product=hypothetical protein | transcript_product=hypothetical protein | location=TGGT1_chrX:1888092-1892831(+) | protein_length=1579 | sequence_SO=chromosome | SO=protein_coding_gene | is_pseudo=false	0	4.687	3	2	2	2	1579	161.1	6.43	0	2	0	1.493	0.625131	38.24	94370.2	150038	115.54	103.68	Not Found	High	Not Found	Peak Found	1
FALSE	High	Master Protein	TGGT1_300280-t26_1-p1	transcript=TGGT1_300280-t26_1 | gene=TGGT1_300280 | organism=Toxoplasma_gondii_GT1 | gene_product=LSM domain-containing protein | transcript_product=LSM domain-containing protein | location=TGGT1_chrXII:70960-73566(-) | protein_length=169 | sequence_SO=chromosome | SO=protein_coding_gene | is_pseudo=false	0	18.582	37	5	12	5	169	17.9	10.92	8.62	5	0	1.285	0.615155	87.16	1.9219e+06	2.15089e+06	90.8	92.57	High	High	High	High	1
FALSE	High	Master Protein	TGGT1_281640-t26_1-p1	transcript=TGGT1_281640-t26_1 | gene=TGGT1_281640 | organism=Toxoplasma_gondii_GT1 | gene_product=hypothetical protein | transcript_product=hypothetical protein | location=TGGT1_chrVIIa:4139783-4146429(+) | protein_length=948 | sequence_SO=chromosome | SO=protein_coding_gene | is_pseudo=false	0.006	2.8	1	1	1	1	948	99.9	8.09	0	1	0	0.575	0.61286	75.47	140170	80553.8	131.47	130.36	Not Found	High	Not Found	Peak Found	1
FALSE	High	Master Protein	TGGT1_236580-t26_1-p1	transcript=TGGT1_236580-t26_1 | gene=TGGT1_236580 | organism=Toxoplasma_gondii_GT1 | gene_product=Prp31-15.5k-U4 Snrna Complex family protein | transcript_product=Prp31-15.5k-U4 Snrna Complex family protein | location=TGGT1_chrX:5326799-5328659(-) | protein_length=182 | sequence_SO=chromosome | SO=protein_coding_gene | is_pseudo=false	0	4.648	7	1	1	1	182	19.9	8.1	2.19	1	0	0.617	0.61286	74.63	207247	127917	137.18	137	Peak Found	Not Found	Peak Found	Not Found	1
FALSE	High	Master Protein	TGGT1_319850-t26_1-p1	transcript=TGGT1_319850-t26_1 | gene=TGGT1_319850 | organism=Toxoplasma_gondii_GT1 | gene_product=splicing factor U2AF family SnRNP auxilary factor large subunit, RRM domain-containing protein | transcript_product=splicing factor U2AF family SnRNP auxilary factor large subunit, RRM domain-containing protein | location=TGGT1_chrIV:689661-691811(+) | protein_length=495 | sequence_SO=chromosome | SO=protein_coding_gene | is_pseudo=false	0	59.854	25	10	37	10	495	51.6	9.06	54.75	10	0	0.736	0.612085	107.48	1.98305e+07	1.3661e+07	23.28	42.32	High	High	High	High	1
FALSE	High	Master Protein	TGGT1_315670-t26_1-p1	transcript=TGGT1_315670-t26_1 | gene=TGGT1_315670 | organism=Toxoplasma_gondii_GT1 | gene_product=HEAT repeat-containing protein | transcript_product=HEAT repeat-containing protein | location=TGGT1_chrXI:4828533-4835080(-) | protein_length=766 | sequence_SO=chromosome | SO=protein_coding_gene | is_pseudo=false	0	4.664	3	2	3	2	766	82.7	5.39	1.68	2	0	1.6	0.610665	121.03	64817.4	105078	115.9	93.31	Not Found	High	Not Found	High	1
FALSE	High	Master Protein	TGGT1_255670-t26_1-p1	transcript=TGGT1_255670-t26_1 | gene=TGGT1_255670 | organism=Toxoplasma_gondii_GT1 | gene_product=methyltransferase domain-containing protein | transcript_product=methyltransferase domain-containing protein | location=TGGT1_chrVIIb:4651040-4656754(+) | protein_length=219 | sequence_SO=chromosome | SO=protein_coding_gene | is_pseudo=false	0	5.601	11	2	4	2	219	25.2	9.57	1.66	2	0	0.645	0.610665	142.22	239740	189647	131.74	127.01	Peak Found	High	High	High	1
FALSE	High	Master Protein	TGGT1_202572-t26_1-p1	transcript=TGGT1_202572-t26_1 | gene=TGGT1_202572 | organism=Toxoplasma_gondii_GT1 | gene_product=ribophorin i protein | transcript_product=ribophorin i protein | location=TGGT1_chrVIIa:3106718-3115241(-) | protein_length=959 | sequence_SO=chromosome | SO=protein_coding_gene | is_pseudo=false	0	13.143	5	6	6	6	959	106.4	8.32	2.38	6	0	0.705	0.610665	137.97	728952	471410	127.81	115.56	Not Found	High	High	High	1
FALSE	High	Master Protein	TGGT1_318160-t26_1-p1	transcript=TGGT1_318160-t26_1 | gene=TGGT1_318160 | organism=Toxoplasma_gondii_GT1 | gene_product=MSP (Major sperm protein) domain-containing protein | transcript_product=MSP (Major sperm protein) domain-containing protein | location=TGGT1_chrIV:1459846-1460565(+) | protein_length=239 | sequence_SO=chromosome | SO=protein_coding_gene | is_pseudo=false	0	6.56	23	3	3	3	239	26	7.55	2.66	3	0	0.707	0.610665	128.14	662624	591184	2.33	70.69	Peak Found	High	High	High	1
FALSE	High	Master Protein	TGGT1_260320-t26_1-p1	transcript=TGGT1_260320-t26_1 | gene=TGGT1_260320 | organism=Toxoplasma_gondii_GT1 | gene_product=Noc2p family protein | transcript_product=Noc2p family protein | location=TGGT1_chrVIIb:2326057-2331884(+) | protein_length=1036 | sequence_SO=chromosome | SO=protein_coding_gene | is_pseudo=false	0	40.085	12	11	23	11	1036	115.2	8.84	28.85	11	0	1.289	0.608936	142.48	3.5658e+06	5.62631e+06	15.96	60.65	High	High	High	High	1
FALSE	High	Master Protein	TGGT1_289080-t26_1-p1	transcript=TGGT1_289080-t26_1 | gene=TGGT1_289080 | organism=Toxoplasma_gondii_GT1 | gene_product=HEAT repeat-containing protein | transcript_product=HEAT repeat-containing protein | location=TGGT1_chrIX:2782047-2785655(+) | protein_length=1202 | sequence_SO=chromosome | SO=protein_coding_gene | is_pseudo=false	0.006	2.692	1	1	1	1	1202	129.2	5.67	1.72	1	0	0.498	0.608936	191.46	74339.3	37036	113.89	137.06	Not Found	High	Not Found	Peak Found	1
FALSE	Medium	Master Protein	TGGT1_321650-t26_1-p1	transcript=TGGT1_321650-t26_1 | gene=TGGT1_321650 | organism=Toxoplasma_gondii_GT1 | gene_product=hypothetical protein | transcript_product=hypothetical protein | location=TGGT1_chrIb:1657484-1670398(+) | protein_length=1375 | sequence_SO=chromosome | SO=protein_coding_gene | is_pseudo=false	0.032	1.639	1	1	1	1	1375	153.4	8.66	0	1	0	1.988	0.608936	108.13	26649.4	52990	19.84	90.96	Not Found	Not Found	Not Found	High	1
FALSE	High	Master Protein	TGGT1_240250-t26_1-p1	transcript=TGGT1_240250-t26_1 | gene=TGGT1_240250 | organism=Toxoplasma_gondii_GT1 | gene_product=macro domain-containing protein | transcript_product=macro domain-containing protein | location=TGGT1_chrVI:1105085-1109716(+) | protein_length=817 | sequence_SO=chromosome | SO=protein_coding_gene | is_pseudo=false	0.01	2.232	1	1	1	1	817	87.9	7.62	0	1	0	0.457	0.608936	198.01	50496.4	23095.7	70.48	129.77	Not Found	Peak Found	Not Found	High	1
FALSE	High	Master Protein	TGGT1_244910-t26_1-p1	transcript=TGGT1_244910-t26_1 | gene=TGGT1_244910 | organism=Toxoplasma_gondii_GT1 | gene_product=MIZ/SP-RING zinc finger domain-containing protein | transcript_product=MIZ/SP-RING zinc finger domain-containing protein | location=TGGT1_chrVI:3506319-3513206(-) | protein_length=1304 | sequence_SO=chromosome | SO=protein_coding_gene | is_pseudo=false	0	11.779	4	5	5	5	1304	145	7.55	0	5	0	1.324	0.608936	121.21	324512	630478	108.21	52.24	Not Found	High	Peak Found	High	1
FALSE	High	Master Protein	TGGT1_286230-t26_1-p1	transcript=TGGT1_286230-t26_1 | gene=TGGT1_286230 | organism=Toxoplasma_gondii_GT1 | gene_product=hypothetical protein | transcript_product=hypothetical protein | location=TGGT1_chrV:1753645-1764533(-) | protein_length=2622 | sequence_SO=chromosome | SO=protein_coding_gene | is_pseudo=false	0	13.361	2	6	6	6	2622	279.2	5.66	2.14	6	0	0.681	0.608936	124.95	409614	345943	109.33	91.06	Peak Found	High	Peak Found	High	1
FALSE	High	Master Protein	TGGT1_246710-t26_1-p1	transcript=TGGT1_246710-t26_1 | gene=TGGT1_246710 | organism=Toxoplasma_gondii_GT1 | gene_product=hypothetical protein | transcript_product=hypothetical protein | location=TGGT1_chrXII:2871354-2872745(-) | protein_length=463 | sequence_SO=chromosome | SO=protein_coding_gene | is_pseudo=false	0.005	2.997	3	1	1	1	463	50	6.9	0	1	0	2.006	0.608936	179.51	25851.3	51860.4	125.17	59.86	Not Found	Peak Found	Not Found	High	1
FALSE	High	Master Protein	TGGT1_219790A-t26_1-p1	transcript=TGGT1_219790A-t26_1 | gene=TGGT1_219790A | organism=Toxoplasma_gondii_GT1 | gene_product=pre-mRNA processing factor PRP3 | transcript_product=pre-mRNA processing factor PRP3 | location=TGGT1_chrXII:588219-589616(-) | protein_length=304 | sequence_SO=chromosome | SO=protein_coding_gene | is_pseudo=false	0	4.737	8	2	3	2	304	32.9	10.37	0	2	0	1.428	0.608936	108.58	143613	187887	121.65	118.81	Not Found	High	Peak Found	High	1
FALSE	High	Master Protein	TGGT1_251740-t26_1-p1	transcript=TGGT1_251740-t26_1 | gene=TGGT1_251740 | organism=Toxoplasma_gondii_GT1 | gene_product=AP2 domain transcription factor AP2XII-9 | transcript_product=AP2 domain transcription factor AP2XII-9 | location=TGGT1_chrXII:5473941-5480452(-) | protein_length=1893 | sequence_SO=chromosome | SO=protein_coding_gene | is_pseudo=false	0	12.723	3	5	5	5	1893	198.3	7.02	1.75	5	0	0.676	0.608134	106.22	467151	250215	79.59	83.39	Peak Found	High	Peak Found	High	1
FALSE	High	Master Protein	TGGT1_261580-t26_1-p1	transcript=TGGT1_261580-t26_1 | gene=TGGT1_261580 | organism=Toxoplasma_gondii_GT1 | gene_product=histone H2AX | transcript_product=histone H2AX | location=TGGT1_chrVIIb:1624096-1624503(-) | protein_length=135 | sequence_SO=chromosome | SO=protein_coding_gene | is_pseudo=false	0	6.101	24	2	8	2	135	14.5	10.56	15.27	2	0	0.734	0.608134	114.07	5.36797e+06	1.81566e+06	119.83	76.93	High	High	High	High	1
FALSE	High	Master Protein	TGGT1_273640-t26_1-p1	transcript=TGGT1_273640-t26_1 | gene=TGGT1_273640 | organism=Toxoplasma_gondii_GT1 | gene_product=hypothetical protein | transcript_product=hypothetical protein | location=TGGT1_chrVIII:3337526-3340655(+) | protein_length=558 | sequence_SO=chromosome | SO=protein_coding_gene | is_pseudo=false	0.003	3.25	2	1	2	1	558	61.7	7.3	0	1	0	1.694	0.608134	130.27	48222.4	81710.2	127.63	99.11	Not Found	High	Not Found	High	1
FALSE	High	Master Protein	TGGT1_204410-t26_1-p1	transcript=TGGT1_204410-t26_1 | gene=TGGT1_204410 | organism=Toxoplasma_gondii_GT1 | gene_product=endonuclease/exonuclease/phosphatase family protein | transcript_product=endonuclease/exonuclease/phosphatase family protein | location=TGGT1_chrVIIa:1704852-1712452(-) | protein_length=1123 | sequence_SO=chromosome | SO=protein_coding_gene | is_pseudo=false	0	13.189	5	5	5	5	1123	120.5	8.87	4.61	5	0	1.418	0.608134	122.24	195896	305039	115.94	87.51	Not Found	Peak Found	Peak Found	High	1
FALSE	High	Master Protein	TGGT1_211040-t26_1-p1	transcript=TGGT1_211040-t26_1 | gene=TGGT1_211040 | organism=Toxoplasma_gondii_GT1 | gene_product=Sec61beta family protein | transcript_product=Sec61beta family protein | location=TGGT1_chrIV:1885778-1887505(+) | protein_length=99 | sequence_SO=chromosome | SO=protein_coding_gene | is_pseudo=false	0	13.606	35	3	11	3	99	10.1	10.87	18.71	3	0	0.733	0.607906	65.29	2.19013e+06	1.47084e+06	34.12	10.35	High	High	High	High	1
FALSE	High	Master Protein	TGGT1_224720-t26_1-p1	transcript=TGGT1_224720-t26_1 | gene=TGGT1_224720 | organism=Toxoplasma_gondii_GT1 | gene_product=SPOC domain-containing protein | transcript_product=SPOC domain-containing protein | location=TGGT1_chrX:2763216-2767432(-) | protein_length=704 | sequence_SO=chromosome | SO=protein_coding_gene | is_pseudo=false	0	14.662	8	6	7	6	704	73.4	9.66	8.71	6	0	1.308	0.607906	136.85	714803	908215	84.16	67.43	Peak Found	High	High	High	1
FALSE	High	Master Protein	TGGT1_226870A-t26_1-p1	transcript=TGGT1_226870A-t26_1 | gene=TGGT1_226870A | organism=Toxoplasma_gondii_GT1 | gene_product=tubulin gamma chain | transcript_product=tubulin gamma chain | location=TGGT1_chrX:1184062-1189107(-) | protein_length=332 | sequence_SO=chromosome | SO=protein_coding_gene | is_pseudo=false	0	5.948	6	2	4	2	332	37	5.2	4	2	0	1.32	0.607374	56.95	580213	777103	6.05	59.07	Peak Found	High	High	High	1
FALSE	High	Master Protein	TGGT1_221940-t26_1-p1	transcript=TGGT1_221940-t26_1 | gene=TGGT1_221940 | organism=Toxoplasma_gondii_GT1 | gene_product=adaptin n terminal region domain-containing protein | transcript_product=adaptin n terminal region domain-containing protein | location=TGGT1_chrII:689725-699521(-) | protein_length=1348 | sequence_SO=chromosome | SO=protein_coding_gene | is_pseudo=false	0	37.537	11	12	18	12	1348	147.4	8.31	15.43	12	0	1.293	0.607374	108.98	1.91428e+06	2.69163e+06	72.7	30.81	Peak Found	High	High	High	1
FALSE	High	Master Protein	TGGT1_288570-t26_1-p1	transcript=TGGT1_288570-t26_1 | gene=TGGT1_288570 | organism=Toxoplasma_gondii_GT1 | gene_product=hypothetical protein | transcript_product=hypothetical protein | location=TGGT1_chrIX:2433882-2435903(-) | protein_length=417 | sequence_SO=chromosome | SO=protein_coding_gene | is_pseudo=false	0	8.773	9	4	7	4	417	44.9	8.07	6.95	4	0	0.714	0.607374	138.26	1.08628e+06	1.02165e+06	29.62	22.96	Peak Found	High	High	High	1
FALSE	High	Master Protein	TGGT1_260810-t26_1-p1	transcript=TGGT1_260810-t26_1 | gene=TGGT1_260810 | organism=Toxoplasma_gondii_GT1 | gene_product=hypothetical protein | transcript_product=hypothetical protein | location=TGGT1_chrVIIb:2007633-2009701(-) | protein_length=277 | sequence_SO=chromosome | SO=protein_coding_gene | is_pseudo=false	0	13.49	19	4	8	4	277	30.3	8.02	11	4	0	1.293	0.607374	79.33	1.46777e+06	1.60017e+06	46.23	56.35	Peak Found	High	High	High	1	Acetyl [N-Term]
FALSE	High	Master Protein	TGGT1_247440-t26_1-p1	transcript=TGGT1_247440-t26_1 | gene=TGGT1_247440 | organism=Toxoplasma_gondii_GT1 | gene_product=hypothetical protein | transcript_product=hypothetical protein | location=TGGT1_chrXII:3270269-3271405(-) | protein_length=378 | sequence_SO=chromosome | SO=protein_coding_gene | is_pseudo=false	0	20.942	21	6	15	6	378	40.1	9.66	5.94	6	0	0.733	0.607374	115.16	3.29788e+06	2.73004e+06	103.75	115.23	High	High	High	High	1
FALSE	High	Master Protein	TGGT1_297960B-t26_1-p1	transcript=TGGT1_297960B-t26_1 | gene=TGGT1_297960B | organism=Toxoplasma_gondii_GT1 | gene_product=rhoptry neck protein RON6 | transcript_product=rhoptry neck protein RON6 | location=TGGT1_chrII:2107572-2113518(-) | protein_length=718 | sequence_SO=chromosome | SO=protein_coding_gene | is_pseudo=false	0.002	3.589	3	1	1	1	718	77.5	5.74	0	1	0	0.466	0.606895	135.3	52393.3	24439.2	39.34	109.17	Not Found	Peak Found	Not Found	High	1
FALSE	High	Master Protein	TGGT1_356120-t26_1-p1	transcript=TGGT1_356120-t26_1 | gene=TGGT1_356120 | organism=Toxoplasma_gondii_GT1 | gene_product=putative kelch repeat protein | transcript_product=putative kelch repeat protein | location=TGGT1_chrIV:966728-969533(+) | protein_length=484 | sequence_SO=chromosome | SO=protein_coding_gene | is_pseudo=false	0.001	3.751	2	1	5	1	484	53.7	8.1	0	1	0	0.732	0.606514	113.92	1.5695e+07	9.39341e+06	138.82	136.27	Peak Found	High	Peak Found	High	1
FALSE	Medium	Master Protein	TGGT1_254500-t26_1-p1	transcript=TGGT1_254500-t26_1 | gene=TGGT1_254500 | organism=Toxoplasma_gondii_GT1 | gene_product=hypothetical protein | transcript_product=hypothetical protein | location=TGGT1_chrIII:1771609-1774733(+) | protein_length=590 | sequence_SO=chromosome | SO=protein_coding_gene | is_pseudo=false	0.033	1.626	2	1	1	1	590	60.9	8.44	0	1	0	0.446	0.605351	160.15	28152	12565.2	25.85	112.08	Not Found	Peak Found	Not Found	High	1
FALSE	High	Master Protein	TGGT1_216260-t26_1-p1	transcript=TGGT1_216260-t26_1 | gene=TGGT1_216260 | organism=Toxoplasma_gondii_GT1 | gene_product=putative eukaryotic initiation factor-2B, gamma subunit | transcript_product=putative eukaryotic initiation factor-2B, gamma subunit | location=TGGT1_chrXI:6191789-6198714(+) | protein_length=525 | sequence_SO=chromosome | SO=protein_coding_gene | is_pseudo=false	0.003	3.468	4	2	2	2	525	58	6.74	0	2	0	1.702	0.605351	122.63	62558.3	91131.4	105.96	87.47	Not Found	High	Peak Found	High	1
FALSE	High	Master Protein	TGGT1_218880-t26_1-p1	transcript=TGGT1_218880-t26_1 | gene=TGGT1_218880 | organism=Toxoplasma_gondii_GT1 | gene_product=putative SF-assemblin | transcript_product=putative SF-assemblin | location=TGGT1_chrXII:1177534-1181051(-) | protein_length=268 | sequence_SO=chromosome | SO=protein_coding_gene | is_pseudo=false	0	5.255	8	2	2	2	268	30.6	5.26	0	2	0	0.488	0.605351	170.29	60212.9	43345.4	129.74	119.05	Not Found	High	Not Found	High	1
FALSE	High	Master Protein	TGGT1_246540-t26_1-p1	transcript=TGGT1_246540-t26_1 | gene=TGGT1_246540 | organism=Toxoplasma_gondii_GT1 | gene_product=cytochrome c1, heme protein | transcript_product=cytochrome c1, heme protein | location=TGGT1_chrXII:2770945-2774311(+) | protein_length=398 | sequence_SO=chromosome | SO=protein_coding_gene | is_pseudo=false	0	5.79	6	2	3	2	398	45.9	8.24	0	2	0	1.438	0.605351	130.43	149971	176796	92.05	125.48	Not Found	High	Not Found	High	1
FALSE	High	Master Protein	TGGT1_215470-t26_1-p1	transcript=TGGT1_215470-t26_1 | gene=TGGT1_215470 | organism=Toxoplasma_gondii_GT1 | gene_product=ribosomal protein RPL10A | transcript_product=ribosomal protein RPL10A | location=TGGT1_chrX:6865357-6867300(+) | protein_length=217 | sequence_SO=chromosome | SO=protein_coding_gene | is_pseudo=false	0	42.702	47	9	26	9	217	24.6	9.88	35.48	9	0	1.298	0.597401	84.2	8.21574e+06	1.09644e+07	7.99	28.44	High	High	High	High	1
FALSE	High	Master Protein	TGGT1_310570-t26_1-p1	transcript=TGGT1_310570-t26_1 | gene=TGGT1_310570 | organism=Toxoplasma_gondii_GT1 | gene_product=hypothetical protein | transcript_product=hypothetical protein | location=TGGT1_chrXI:1419122-1420387(-) | protein_length=421 | sequence_SO=chromosome | SO=protein_coding_gene | is_pseudo=false	0.009	2.319	2	1	2	1	421	44.8	5.27	0	1	0	1.436	0.597401	117.85	141523	203288	130.58	113.57	Not Found	High	Peak Found	High	1
FALSE	High	Master Protein	TGGT1_267620-t26_1-p1	transcript=TGGT1_267620-t26_1 | gene=TGGT1_267620 | organism=Toxoplasma_gondii_GT1 | gene_product=multi-pass transmembrane protein | transcript_product=multi-pass transmembrane protein | location=TGGT1_chrIX:346132-354477(+) | protein_length=508 | sequence_SO=chromosome | SO=protein_coding_gene | is_pseudo=false	0	11.524	8	4	8	4	508	57.6	5.69	7.23	4	0	0.706	0.596526	73.7	1.14912e+06	746674	99.93	61.99	Peak Found	High	High	High	1
FALSE	High	Master Protein	TGGT1_231410-t26_1-p1	transcript=TGGT1_231410-t26_1 | gene=TGGT1_231410 | organism=Toxoplasma_gondii_GT1 | gene_product=hypothetical protein | transcript_product=hypothetical protein | location=TGGT1_chrVIII:1401693-1406022(+) | protein_length=571 | sequence_SO=chromosome | SO=protein_coding_gene | is_pseudo=false	0	32.476	18	11	22	11	571	64.6	8.19	19.52	11	0	1.3	0.595922	79.9	5.36588e+06	6.40651e+06	7.77	61.73	High	High	High	High	1
FALSE	High	Master Protein	TGGT1_280600-t26_1-p1	transcript=TGGT1_280600-t26_1 | gene=TGGT1_280600 | organism=Toxoplasma_gondii_GT1 | gene_product=putative histidyl-tRNA synthetase (HisRS) | transcript_product=putative histidyl-tRNA synthetase (HisRS) | location=TGGT1_chrVIIa:251998-256202(-) | protein_length=1252 | sequence_SO=chromosome | SO=protein_coding_gene | is_pseudo=false	0.009	2.324	1	1	1	1	1252	134.8	7.55	0	1	0	2.324	0.595922	111.01	10552.4	24523.4	100.65	41.5	Not Found	High	Not Found	Peak Found	1
FALSE	High	Master Protein	TGGT1_204020-t26_1-p1	transcript=TGGT1_204020-t26_1 | gene=TGGT1_204020 | organism=Toxoplasma_gondii_GT1 | gene_product=ribosomal protein RPL8 | transcript_product=ribosomal protein RPL8 | location=TGGT1_chrVIIa:1947745-1950214(+) | protein_length=260 | sequence_SO=chromosome | SO=protein_coding_gene | is_pseudo=false	0	35.267	26	6	41	6	260	28.2	10.87	43.82	6	0	0.729	0.595922	90.61	1.43043e+07	9.6002e+06	97.65	64.52	High	High	High	High	1
FALSE	High	Master Protein	TGGT1_281980-t26_1-p1	transcript=TGGT1_281980-t26_1 | gene=TGGT1_281980 | organism=Toxoplasma_gondii_GT1 | gene_product=phosphatidate cytidylyltransferase | transcript_product=phosphatidate cytidylyltransferase | location=TGGT1_chrVIIa:4205847-4209053(-) | protein_length=1068 | sequence_SO=chromosome | SO=protein_coding_gene | is_pseudo=false	0.003	3.123	1	1	2	1	1068	114.6	7.5	0	1	0	0.492	0.589325	127.76	75290.3	37067.4	81.61	121.22	Not Found	High	Not Found	High	1
FALSE	High	Master Protein	TGGT1_223910-t26_1-p1	transcript=TGGT1_223910-t26_1 | gene=TGGT1_223910 | organism=Toxoplasma_gondii_GT1 | gene_product=acyltransferase domain-containing protein | transcript_product=acyltransferase domain-containing protein | location=TGGT1_chrX:3371597-3378120(-) | protein_length=388 | sequence_SO=chromosome | SO=protein_coding_gene | is_pseudo=false	0	29.334	24	8	17	8	388	44	9.23	20.83	8	0	0.727	0.588704	104.31	8.16422e+06	6.81348e+06	2.43	24.57	High	High	High	High	1
FALSE	High	Master Protein	TGGT1_249820-t26_1-p1	transcript=TGGT1_249820-t26_1 | gene=TGGT1_249820 | organism=Toxoplasma_gondii_GT1 | gene_product=ATP-binding cassette sub-family B member 5 | transcript_product=ATP-binding cassette sub-family B member 5 | location=TGGT1_chrXII:4771470-4781631(-) | protein_length=1380 | sequence_SO=chromosome | SO=protein_coding_gene | is_pseudo=false	0	25.999	8	9	13	9	1380	150.5	9.23	14.44	9	0	1.314	0.588333	135.5	770212	1.066e+06	52.07	47.88	Peak Found	High	High	High	1
FALSE	High	Master Protein	TGGT1_282055-t26_1-p1	transcript=TGGT1_282055-t26_1 | gene=TGGT1_282055 | organism=Toxoplasma_gondii_GT1 | gene_product=protein phosphatase PP2C-hn | transcript_product=protein phosphatase PP2C-hn | location=TGGT1_chrVIIa:4262456-4267234(-) | protein_length=478 | sequence_SO=chromosome | SO=protein_coding_gene | is_pseudo=false	0	18.384	15	6	16	6	478	51.9	8.68	7.91	6	0	1.303	0.588333	104.21	2.79518e+06	3.63698e+06	38.11	35.16	High	High	High	High	1
FALSE	High	Master Protein	TGGT1_231630-t26_1-p1	transcript=TGGT1_231630-t26_1 | gene=TGGT1_231630 | organism=Toxoplasma_gondii_GT1 | gene_product=alveolin domain containing intermediate filament IMC4 | transcript_product=alveolin domain containing intermediate filament IMC4 | location=TGGT1_chrVIII:1508307-1510463(-) | protein_length=452 | sequence_SO=chromosome | SO=protein_coding_gene | is_pseudo=false	0	16.556	13	4	12	4	452	50.1	5.95	17.73	4	0	0.727	0.588333	137.58	1.70621e+06	1.29011e+06	126.95	127.92	High	Peak Found	High	High	1
FALSE	High	Master Protein	TGGT1_214950-t26_1-p1	transcript=TGGT1_214950-t26_1 | gene=TGGT1_214950 | organism=Toxoplasma_gondii_GT1 | gene_product=hypothetical protein | transcript_product=hypothetical protein | location=TGGT1_chrX:6501033-6502602(+) | protein_length=195 | sequence_SO=chromosome | SO=protein_coding_gene | is_pseudo=false	0	6.673	8	1	3	1	195	21.5	3.68	3.12	1	0	1.646	0.585603	160.08	63632.6	104721	140.4	136.69	Not Found	High	Not Found	High	1
FALSE	High	Master Protein	TGGT1_205320-t26_1-p1	transcript=TGGT1_205320-t26_1 | gene=TGGT1_205320 | organism=Toxoplasma_gondii_GT1 | gene_product=hypothetical protein | transcript_product=hypothetical protein | location=TGGT1_chrVIIa:1385667-1389087(+) | protein_length=739 | sequence_SO=chromosome | SO=protein_coding_gene | is_pseudo=false	0.006	2.785	10	1	1	1	739	80	5.48	0	1	0	1.723	0.582728	174.63	48067.1	82830.4	137.62	121.04	Not Found	High	Not Found	Peak Found	1
FALSE	High	Master Protein	TGGT1_236040-t26_1-p1	transcript=TGGT1_236040-t26_1 | gene=TGGT1_236040 | organism=Toxoplasma_gondii_GT1 | gene_product=fructose-1,6-bisphosphate aldolase | transcript_product=fructose-1,6-bisphosphate aldolase | location=TGGT1_chrX:5139351-5141389(+) | protein_length=433 | sequence_SO=chromosome | SO=protein_coding_gene | is_pseudo=false	0	23.884	18	7	14	7	433	46.9	8.82	19.17	7	0	0.726	0.582728	125.62	5.46229e+06	3.19152e+06	15.51	38.77	Peak Found	High	High	High	1
FALSE	High	Master Protein	TGGT1_275460-t26_1-p1	transcript=TGGT1_275460-t26_1 | gene=TGGT1_275460 | organism=Toxoplasma_gondii_GT1 | gene_product=hypothetical protein | transcript_product=hypothetical protein | location=TGGT1_chrX:7169796-7170653(+) | protein_length=285 | sequence_SO=chromosome | SO=protein_coding_gene | is_pseudo=false	0.003	3.178	4	1	2	1	285	30.7	6.19	0	1	0	0.468	0.580049	167.48	60138.3	28140	73.42	126.59	Not Found	High	Not Found	High	1
FALSE	Medium	Master Protein	TGGT1_200430-t26_1-p1	transcript=TGGT1_200430-t26_1 | gene=TGGT1_200430 | organism=Toxoplasma_gondii_GT1 | gene_product=cytidine and deoxycytidylate deaminase zinc-binding region domain-containing protein | transcript_product=cytidine and deoxycytidylate deaminase zinc-binding region domain-containing protein | location=TGGT1_chrVIII:6849719-6856851(-) | protein_length=514 | sequence_SO=chromosome | SO=protein_coding_gene | is_pseudo=false	0.025	1.774	2	1	1	1	514	54.9	8.09	0	1	0	0.477	0.579674	127.7	69144.1	33015.6	8.9	95.6	Peak Found	High	Peak Found	Peak Found	1
FALSE	High	Master Protein	TGGT1_260180-t26_1-p1	transcript=TGGT1_260180-t26_1 | gene=TGGT1_260180 | organism=Toxoplasma_gondii_GT1 | gene_product=hypothetical protein | transcript_product=hypothetical protein | location=TGGT1_chrVIIb:2449773-2451633(-) | protein_length=157 | sequence_SO=chromosome | SO=protein_coding_gene | is_pseudo=false	0	8.114	17	2	3	2	157	17.9	9.28	2.39	2	0	1.418	0.578701	131.01	202547	340204	65.25	60.79	Peak Found	Peak Found	High	High	1
FALSE	High	Master Protein	TGGT1_216870-t26_1-p1	transcript=TGGT1_216870-t26_1 | gene=TGGT1_216870 | organism=Toxoplasma_gondii_GT1 | gene_product=DNA excision repair helicase | transcript_product=DNA excision repair helicase | location=TGGT1_chrXI:5745810-5760119(-) | protein_length=1065 | sequence_SO=chromosome | SO=protein_coding_gene | is_pseudo=false	0.006	2.649	1	1	1	1	1065	119.3	6.32	0	1	0	1.973	0.577916	115.85	34359.9	67807.5	122.63	93.99	Not Found	High	Not Found	Peak Found	1
FALSE	High	Master Protein	TGGT1_249610-t26_1-p1	transcript=TGGT1_249610-t26_1 | gene=TGGT1_249610 | organism=Toxoplasma_gondii_GT1 | gene_product=hypothetical protein | transcript_product=hypothetical protein | location=TGGT1_chrXII:4618068-4627870(-) | protein_length=1208 | sequence_SO=chromosome | SO=protein_coding_gene | is_pseudo=false	0.003	3.305	2	2	4	2	1208	137.1	4.98	2	2	0	0.724	0.577054	144.93	2.62402e+06	1.75619e+06	139.71	139.12	High	Peak Found	High	High	1
FALSE	High	Master Protein	TGGT1_320490-t26_1-p1	transcript=TGGT1_320490-t26_1 | gene=TGGT1_320490 | organism=Toxoplasma_gondii_GT1 | gene_product=N-acyl-phosphatidylethanolamine-hydrolyzing phospholipase D family protein | transcript_product=N-acyl-phosphatidylethanolamine-hydrolyzing phospholipase D family protein | location=TGGT1_chrIV:252635-256451(-) | protein_length=1134 | sequence_SO=chromosome | SO=protein_coding_gene | is_pseudo=false	0	5.982	2	3	4	3	1134	126.1	6.73	0	3	0	1.315	0.576243	90.32	794667	1.05383e+06	31.93	66.99	Peak Found	High	Peak Found	High	1
FALSE	High	Master Protein	TGGT1_202900-t26_1-p1	transcript=TGGT1_202900-t26_1 | gene=TGGT1_202900 | organism=Toxoplasma_gondii_GT1 | gene_product=zinc finger (CCCH type) motif-containing protein | transcript_product=zinc finger (CCCH type) motif-containing protein | location=TGGT1_chrVIIa:2849287-2853372(+) | protein_length=1298 | sequence_SO=chromosome | SO=protein_coding_gene | is_pseudo=false	0.009	2.353	1	1	1	1	1298	137.1	6.34	2.02	1	0	1.687	0.576243	218.18	53293.2	89927.6	132.27	74.48	Not Found	High	Peak Found	Peak Found	1
FALSE	High	Master Protein	TGGT1_217050-t26_1-p1	transcript=TGGT1_217050-t26_1 | gene=TGGT1_217050 | organism=Toxoplasma_gondii_GT1 | gene_product=ADA2-A transcriptional co-activator SAGA component | transcript_product=ADA2-A transcriptional co-activator SAGA component | location=TGGT1_chrXI:5621435-5629631(+) | protein_length=1212 | sequence_SO=chromosome | SO=protein_coding_gene | is_pseudo=false	0	9.654	3	4	4	4	1212	127.1	6.64	1.77	4	0	1.346	0.576243	141.16	413081	582466	74.67	24.98	Peak Found	Peak Found	High	High	1
FALSE	Medium	Master Protein	TGGT1_213610-t26_1-p1	transcript=TGGT1_213610-t26_1 | gene=TGGT1_213610 | organism=Toxoplasma_gondii_GT1 | gene_product=hypothetical protein | transcript_product=hypothetical protein | location=TGGT1_chrV:1039260-1044139(-) | protein_length=1015 | sequence_SO=chromosome | SO=protein_coding_gene | is_pseudo=false	0.041	1.547	1	1	1	1	1015	111.2	4.81	0	1	0	0.509	0.576243	71.19	85568.1	43581.1	103.86	109.62	Not Found	High	Not Found	Peak Found	1
FALSE	High	Master Protein	TGGT1_266090-t26_1-p1	transcript=TGGT1_266090-t26_1 | gene=TGGT1_266090 | organism=Toxoplasma_gondii_GT1 | gene_product=hypothetical protein | transcript_product=hypothetical protein | location=TGGT1_chrIX:1131085-1134168(-) | protein_length=451 | sequence_SO=chromosome | SO=protein_coding_gene | is_pseudo=false	0	7.022	8	3	6	3	451	49.5	6.87	0	3	0	0.663	0.576243	114.64	425241	222344	108.88	123.29	Peak Found	High	Peak Found	High	1
FALSE	Medium	Master Protein	TGGT1_255870-t26_1-p1	transcript=TGGT1_255870-t26_1 | gene=TGGT1_255870 | organism=Toxoplasma_gondii_GT1 | gene_product=WD domain, G-beta repeat-containing protein | transcript_product=WD domain, G-beta repeat-containing protein | location=TGGT1_chrVIIb:4584177-4586714(+) | protein_length=845 | sequence_SO=chromosome | SO=protein_coding_gene | is_pseudo=false	0.013	2.164	2	1	1	1	845	89.6	8	0	1	0	2.269	0.574958	208.79	16816.9	38152.6	121.35	23.96	Not Found	High	Not Found	Peak Found	1
FALSE	Medium	Master Protein	TGGT1_313540-t26_1-p1	transcript=TGGT1_313540-t26_1 | gene=TGGT1_313540 | organism=Toxoplasma_gondii_GT1 | gene_product=hypothetical protein | transcript_product=hypothetical protein | location=TGGT1_chrXI:3428424-3432563(-) | protein_length=1274 | sequence_SO=chromosome | SO=protein_coding_gene | is_pseudo=false	0.016	1.98	1	1	1	1	1274	134.5	8.56	0	1	0	2.023	0.573071	148.02	30738.8	62199.9	131.07	101.65	Not Found	Peak Found	Peak Found	High	1
FALSE	High	Master Protein	TGGT1_311000-t26_1-p1	transcript=TGGT1_311000-t26_1 | gene=TGGT1_311000 | organism=Toxoplasma_gondii_GT1 | gene_product=hypothetical protein | transcript_product=hypothetical protein | location=TGGT1_chrXI:1684386-1686384(+) | protein_length=207 | sequence_SO=chromosome | SO=protein_coding_gene | is_pseudo=false	0.001	3.682	8	2	2	2	207	24.1	10.27	0	2	0	1.533	0.569923	153.3	102468	170353	136.32	116.95	Not Found	Peak Found	Peak Found	High	1
FALSE	High	Master Protein	TGGT1_291940-t26_1-p1	transcript=TGGT1_291940-t26_1 | gene=TGGT1_291940 | organism=Toxoplasma_gondii_GT1 | gene_product=hypothetical protein | transcript_product=hypothetical protein | location=TGGT1_chrIX:4219873-4224091(+) | protein_length=907 | sequence_SO=chromosome | SO=protein_coding_gene | is_pseudo=false	0	6.338	4	3	5	3	907	95.7	7.72	1.65	3	0	1.324	0.569923	102.73	789006	1.05814e+06	22.64	47	Peak Found	High	Peak Found	High	1
FALSE	High	Master Protein	TGGT1_317720-t26_1-p1	transcript=TGGT1_317720-t26_1 | gene=TGGT1_317720 | organism=Toxoplasma_gondii_GT1 | gene_product=putative eukaryotic translation initiation factor 3 subunit 7 | transcript_product=putative eukaryotic translation initiation factor 3 subunit 7 | location=TGGT1_chrIV:2518527-2525070(+) | protein_length=609 | sequence_SO=chromosome | SO=protein_coding_gene | is_pseudo=false	0	41.319	23	10	20	10	609	68.7	6.93	21.51	10	0	1.313	0.569923	121.6	4.92476e+06	5.20659e+06	37.06	11.71	Peak Found	High	High	High	1
FALSE	High	Master Protein	TGGT1_288360-t26_1-p1	transcript=TGGT1_288360-t26_1 | gene=TGGT1_288360 | organism=Toxoplasma_gondii_GT1 | gene_product=tryptophanyl-tRNA synthetase (TrpRS2) | transcript_product=tryptophanyl-tRNA synthetase (TrpRS2) | location=TGGT1_chrIX:2284649-2289081(+) | protein_length=689 | sequence_SO=chromosome | SO=protein_coding_gene | is_pseudo=false	0	7.399	5	4	4	4	689	77	7.3	0	4	0	1.384	0.569923	103.77	327109	504640	117.93	81.27	Not Found	High	Peak Found	High	1
FALSE	High	Master Protein	TGGT1_311840-t26_1-p1	transcript=TGGT1_311840-t26_1 | gene=TGGT1_311840 | organism=Toxoplasma_gondii_GT1 | gene_product=hypothetical protein | transcript_product=hypothetical protein | location=TGGT1_chrXI:2277933-2279265(-) | protein_length=233 | sequence_SO=chromosome | SO=protein_coding_gene | is_pseudo=false	0	5.209	5	1	1	1	233	25.7	6.51	3.3	1	0	0.589	0.569923	105.47	181752	107044	65.17	107.54	Peak Found	High	Peak Found	Peak Found	1
FALSE	Medium	Master Protein	TGGT1_230220-t26_1-p1	transcript=TGGT1_230220-t26_1 | gene=TGGT1_230220 | organism=Toxoplasma_gondii_GT1 | gene_product=hypothetical protein | transcript_product=hypothetical protein | location=TGGT1_chrVIII:687373-703277(-) | protein_length=1241 | sequence_SO=chromosome | SO=protein_coding_gene | is_pseudo=false	0.046	1.483	1	1	1	1	1241	136.6	6.62	0	1	0	0.471	0.569923	93.26	68871.3	32409.2	84.19	110.4	Not Found	Peak Found	Peak Found	High	1
FALSE	High	Master Protein	TGGT1_277690-t26_1-p1	transcript=TGGT1_277690-t26_1 | gene=TGGT1_277690 | organism=Toxoplasma_gondii_GT1 | gene_product=hypothetical protein | transcript_product=hypothetical protein | location=TGGT1_chrXII:6483409-6487133(+) | protein_length=551 | sequence_SO=chromosome | SO=protein_coding_gene | is_pseudo=false	0	7.524	6	4	5	4	551	61.2	11.62	0	4	0	1.317	0.569923	141.2	807214	1.16866e+06	119.35	100.91	Peak Found	High	High	High	1
FALSE	High	Master Protein	TGGT1_223050-t26_1-p1	transcript=TGGT1_223050-t26_1 | gene=TGGT1_223050 | organism=Toxoplasma_gondii_GT1 | gene_product=ribosomal protein RPS20 | transcript_product=ribosomal protein RPS20 | location=TGGT1_chrII:1366681-1368519(+) | protein_length=233 | sequence_SO=chromosome | SO=protein_coding_gene | is_pseudo=false	0	43.216	27	9	40	9	233	25.8	9.52	70.56	9	0	1.314	0.569923	86.95	3.27596e+07	3.64143e+07	45.18	61.08	High	High	High	High	1
FALSE	High	Master Protein	TGGT1_211690-t26_1-p1	transcript=TGGT1_211690-t26_1 | gene=TGGT1_211690 | organism=Toxoplasma_gondii_GT1 | gene_product=AAA family protein | transcript_product=AAA family protein | location=TGGT1_chrIV:1531700-1551811(-) | protein_length=1538 | sequence_SO=chromosome | SO=protein_coding_gene | is_pseudo=false	0	92.685	21	24	42	23	1538	167.1	8.87	29.35	24	0	1.313	0.569923	138.63	3.84704e+06	7.50935e+06	108.48	57.87	Peak Found	High	High	High	1
FALSE	Medium	Master Protein	TGGT1_265400-t26_1-p1	transcript=TGGT1_265400-t26_1 | gene=TGGT1_265400 | organism=Toxoplasma_gondii_GT1 | gene_product=hypothetical protein | transcript_product=hypothetical protein | location=TGGT1_chrIX:1395564-1398032(-) | protein_length=822 | sequence_SO=chromosome | SO=protein_coding_gene | is_pseudo=false	0.013	2.15	1	1	2	1	822	90.2	8.06	3.73	1	0	0.56	0.567294	150.86	156156	87469.5	136.48	140.22	Not Found	High	Not Found	High	1
FALSE	High	Master Protein	TGGT1_265090-t26_1-p1	transcript=TGGT1_265090-t26_1 | gene=TGGT1_265090 | organism=Toxoplasma_gondii_GT1 | gene_product=hypothetical protein | transcript_product=hypothetical protein | location=TGGT1_chrIX:1596970-1609746(-) | protein_length=2477 | sequence_SO=chromosome | SO=protein_coding_gene | is_pseudo=false	0	12.074	2	5	7	5	2477	267.7	7.68	0	5	0	0.686	0.567269	87.83	605683	421551	56.78	87.44	Peak Found	High	High	High	1
FALSE	Medium	Master Protein	TGGT1_235880-t26_1-p1	transcript=TGGT1_235880-t26_1 | gene=TGGT1_235880 | organism=Toxoplasma_gondii_GT1 | gene_product=brain protein 44 family protein | transcript_product=brain protein 44 family protein | location=TGGT1_chrX:5003314-5003796(+) | protein_length=160 | sequence_SO=chromosome | SO=protein_coding_gene | is_pseudo=false	0.046	1.5	5	1	2	1	160	17.7	9.52	3.51	1	0	0.517	0.565479	119.19	97845.6	50603	113.26	130.68	Not Found	High	Not Found	High	1
FALSE	High	Master Protein	TGGT1_315690-t26_1-p1	transcript=TGGT1_315690-t26_1 | gene=TGGT1_315690 | organism=Toxoplasma_gondii_GT1 | gene_product=DnaJ domain-containing protein | transcript_product=DnaJ domain-containing protein | location=TGGT1_chrXI:4848691-4851649(+) | protein_length=294 | sequence_SO=chromosome | SO=protein_coding_gene | is_pseudo=false	0	17.032	16	4	10	4	294	34.3	8.9	13.6	4	0	0.703	0.559292	132.01	1.3645e+06	1.1059e+06	12.85	21.16	High	High	High	High	1
FALSE	High	Master Protein	TGGT1_410610-t26_1-p1	transcript=TGGT1_410610-t26_1 | gene=TGGT1_410610 | organism=Toxoplasma_gondii_GT1 | gene_product=hypothetical protein | transcript_product=hypothetical protein | location=AAQM03000304:1400-3338(-) | protein_length=248 | sequence_SO=contig | SO=protein_coding_gene | is_pseudo=false	0	5.919	8	2	4	1	248	26.8	11.37	3.76	2	0	0.52	0.559292	93.43	103292	53734.5	136.32	133.12	Not Found	High	Not Found	High	1
FALSE	High	Master Protein	TGGT1_268810-t26_1-p1	transcript=TGGT1_268810-t26_1 | gene=TGGT1_268810 | organism=Toxoplasma_gondii_GT1 | gene_product=ck2 beta subunit | transcript_product=ck2 beta subunit | location=TGGT1_chrVIII:6276570-6279672(-) | protein_length=315 | sequence_SO=chromosome | SO=protein_coding_gene | is_pseudo=false	0.007	2.532	3	1	2	1	315	34.1	4.87	0	1	0	0.656	0.559095	70.55	380641	249650	48.8	79.68	Peak Found	High	Peak Found	High	1
FALSE	High	Master Protein	TGGT1_284540-t26_1-p1	transcript=TGGT1_284540-t26_1 | gene=TGGT1_284540 | organism=Toxoplasma_gondii_GT1 | gene_product=ATP synthase F1, delta subunit protein | transcript_product=ATP synthase F1, delta subunit protein | location=TGGT1_chrV:2579034-2580826(-) | protein_length=252 | sequence_SO=chromosome | SO=protein_coding_gene | is_pseudo=false	0	11.941	19	5	9	5	252	27.6	10.17	7.61	5	0	1.343	0.559095	99.08	650595	777647	98.16	83.89	Peak Found	High	High	High	1
FALSE	Medium	Master Protein	TGGT1_265650-t26_1-p1	transcript=TGGT1_265650-t26_1 | gene=TGGT1_265650 | organism=Toxoplasma_gondii_GT1 | gene_product=protein phosphatase 2C domain-containing protein | transcript_product=protein phosphatase 2C domain-containing protein | location=AAQM03000401:3-1811(+) | protein_length=602 | sequence_SO=contig | SO=protein_coding_gene | is_pseudo=false	0.013	2.141	2	1	2	1	602	65.6	6.49	0	1	0	0.54	0.558145	82.79	128576	69387.8	103.68	115.71	Peak Found	High	Not Found	High	1
FALSE	High	Master Protein	TGGT1_201380-t26_1-p1	transcript=TGGT1_201380-t26_1 | gene=TGGT1_201380 | organism=Toxoplasma_gondii_GT1 | gene_product=putative chorismate synthase | transcript_product=putative chorismate synthase | location=TGGT1_chrVIIa:3812592-3817565(+) | protein_length=536 | sequence_SO=chromosome | SO=protein_coding_gene | is_pseudo=false	0	5.447	4	2	4	2	536	58.1	7.78	0	2	0	0.644	0.558145	142.48	359350	124477	24.3	107.99	Peak Found	High	Not Found	High	1
FALSE	High	Master Protein	TGGT1_249250-t26_1-p1	transcript=TGGT1_249250-t26_1 | gene=TGGT1_249250 | organism=Toxoplasma_gondii_GT1 | gene_product=ribosomal protein RPL35A | transcript_product=ribosomal protein RPL35A | location=TGGT1_chrXII:4329155-4330881(+) | protein_length=112 | sequence_SO=chromosome | SO=protein_coding_gene | is_pseudo=false	0	14.786	32	4	12	4	112	12.8	10.95	13.99	4	0	0.718	0.558145	115.57	3.56504e+06	3.37569e+06	114.99	66.83	High	Peak Found	High	High	1
FALSE	High	Master Protein	TGGT1_203080-t26_1-p1	transcript=TGGT1_203080-t26_1 | gene=TGGT1_203080 | organism=Toxoplasma_gondii_GT1 | gene_product=RNA recognition motif-containing protein | transcript_product=RNA recognition motif-containing protein | location=TGGT1_chrVIIa:2713432-2715643(+) | protein_length=302 | sequence_SO=chromosome | SO=protein_coding_gene | is_pseudo=false	0.006	2.795	3	1	2	1	302	32.7	9.7	2.09	1	0	2.037	0.554422	175.2	34128.1	69533.5	140.4	135.76	Not Found	High	Not Found	High	1
FALSE	High	Master Protein	TGGT1_249300-t26_1-p1	transcript=TGGT1_249300-t26_1 | gene=TGGT1_249300 | organism=Toxoplasma_gondii_GT1 | gene_product=hypothetical protein | transcript_product=hypothetical protein | location=TGGT1_chrXII:4369814-4372971(+) | protein_length=311 | sequence_SO=chromosome | SO=protein_coding_gene | is_pseudo=false	0.001	3.837	6	2	3	2	311	34.8	5.68	0	2	0	1.362	0.552149	100.59	522933	563736	35.81	52.76	Peak Found	Peak Found	High	High	1
FALSE	Medium	Master Protein	TGGT1_234410-t26_1-p1	transcript=TGGT1_234410-t26_1 | gene=TGGT1_234410 | organism=Toxoplasma_gondii_GT1 | gene_product=transporter, small conductance mechanosensitive ion channel (MscS) family protein | transcript_product=transporter, small conductance mechanosensitive ion channel (MscS) family protein | location=TGGT1_chrX:4238133-4259220(+) | protein_length=3400 | sequence_SO=chromosome | SO=protein_coding_gene | is_pseudo=false	0.034	1.614	0	1	1	1	3400	370.8	8.69	1.67	1	0	0.526	0.551556	80.43	116016	61007	47.75	86.34	Peak Found	Peak Found	Peak Found	High	1
FALSE	High	Master Protein	TGGT1_300060-t26_1-p1	transcript=TGGT1_300060-t26_1 | gene=TGGT1_300060 | organism=Toxoplasma_gondii_GT1 | gene_product=signal peptidase subunit protein | transcript_product=signal peptidase subunit protein | location=TGGT1_chrXII:194988-195928(-) | protein_length=175 | sequence_SO=chromosome | SO=protein_coding_gene | is_pseudo=false	0	5.348	9	2	4	2	175	19.5	6.3	3.71	2	0	0.626	0.551039	123.95	259991	157292	128.22	129.37	Not Found	High	Peak Found	High	1
FALSE	Medium	Master Protein	TGGT1_295050-t26_1-p1	transcript=TGGT1_295050-t26_1 | gene=TGGT1_295050 | organism=Toxoplasma_gondii_GT1 | gene_product=tRNA ligase class II core domain (G, H, P, S and T) domain-containing protein | transcript_product=tRNA ligase class II core domain (G, H, P, S and T) domain-containing protein | location=TGGT1_chrIa:1347347-1351789(+) | protein_length=1480 | sequence_SO=chromosome | SO=protein_coding_gene | is_pseudo=false	0.043	1.531	1	1	1	1	1480	159.7	8.27	2.02	1	0	0.544	0.54831	201.19	140378	76397.4	137.23	112.41	High	Peak Found	Peak Found	Not Found	1
FALSE	High	Master Protein	TGGT1_245460-t26_1-p1	transcript=TGGT1_245460-t26_1 | gene=TGGT1_245460 | organism=Toxoplasma_gondii_GT1 | gene_product=ribosomal protein RPS8 | transcript_product=ribosomal protein RPS8 | location=TGGT1_chrXII:2220293-2224095(-) | protein_length=205 | sequence_SO=chromosome | SO=protein_coding_gene | is_pseudo=false	0	43.251	44	9	30	9	205	23.4	10.64	26.41	9	0	0.715	0.547475	137.35	8.77418e+06	5.62384e+06	132.03	125.74	High	High	High	High	1
FALSE	Medium	Master Protein	TGGT1_298970-t26_1-p1	transcript=TGGT1_298970-t26_1 | gene=TGGT1_298970 | organism=Toxoplasma_gondii_GT1 | gene_product=LSM3, U6 small nuclear RNA associated isoform 2 family protein | transcript_product=LSM3, U6 small nuclear RNA associated isoform 2 family protein | location=TGGT1_chrIII:2271735-2273392(+) | protein_length=96 | sequence_SO=chromosome | SO=protein_coding_gene | is_pseudo=false	0.038	1.578	13	1	1	1	96	10.7	5.94	0	1	0	2.137	0.547475	106.88	26429.3	56468.5	105.71	59.12	Not Found	Peak Found	Not Found	High	1
FALSE	High	Master Protein	TGGT1_210370-t26_1-p1	transcript=TGGT1_210370-t26_1 | gene=TGGT1_210370 | organism=Toxoplasma_gondii_GT1 | gene_product=hypothetical protein | transcript_product=hypothetical protein | location=TGGT1_chrIX:4634440-4635879(-) | protein_length=479 | sequence_SO=chromosome | SO=protein_coding_gene | is_pseudo=false	0.001	3.755	3	1	1	1	479	52.4	9.14	0	1	0	1.595	0.547475	73.01	91421.7	145858	119.63	121.98	Peak Found	Not Found	High	Not Found	1
FALSE	High	Master Protein	TGGT1_225060-t26_1-p1	transcript=TGGT1_225060-t26_1 | gene=TGGT1_225060 | organism=Toxoplasma_gondii_GT1 | gene_product=nucleoredoxin family protein | transcript_product=nucleoredoxin family protein | location=TGGT1_chrX:2457861-2462582(+) | protein_length=416 | sequence_SO=chromosome | SO=protein_coding_gene | is_pseudo=false	0	8.336	10	3	3	3	416	45.2	9.51	0	3	0	0.68	0.547475	137.66	597505	493546	41.68	44.04	High	Peak Found	High	High	1
FALSE	High	Master Protein	TGGT1_214350-t26_1-p1	transcript=TGGT1_214350-t26_1 | gene=TGGT1_214350 | organism=Toxoplasma_gondii_GT1 | gene_product=putative GTP-binding protein | transcript_product=putative GTP-binding protein | location=TGGT1_chrX:6150425-6154448(+) | protein_length=396 | sequence_SO=chromosome | SO=protein_coding_gene | is_pseudo=false	0	6.151	5	2	3	2	396	44.5	7.02	0	2	0	0.582	0.543273	67.37	186206	108315	68.07	26.48	Peak Found	High	Peak Found	High	1
FALSE	Medium	Master Protein	TGGT1_258770-t26_1-p1	transcript=TGGT1_258770-t26_1 | gene=TGGT1_258770 | organism=Toxoplasma_gondii_GT1 | gene_product=putative polypeptide n-acetylgalactosaminyltransferase 12 | transcript_product=putative polypeptide n-acetylgalactosaminyltransferase 12 | location=TGGT1_chrVIIb:3160046-3167254(+) | protein_length=692 | sequence_SO=chromosome | SO=protein_coding_gene | is_pseudo=false	0.03	1.664	1	1	1	1	692	78.9	7.46	0	1	0	0.533	0.54256	75.12	125202	66723.4	7.24	66.55	Peak Found	High	Not Found	Peak Found	1
FALSE	Medium	Master Protein	TGGT1_224970-t26_1-p1	transcript=TGGT1_224970-t26_1 | gene=TGGT1_224970 | organism=Toxoplasma_gondii_GT1 | gene_product=nucleolar protein | transcript_product=nucleolar protein | location=TGGT1_chrX:2534848-2538890(+) | protein_length=1095 | sequence_SO=chromosome | SO=protein_coding_gene | is_pseudo=false	0.016	1.991	1	1	1	1	1095	117	9.48	0	1	0	1.63	0.54256	112.71	83141.7	135496	124.24	134.12	Peak Found	Not Found	High	Not Found	1
FALSE	High	Master Protein	TGGT1_305270-t26_1-p1	transcript=TGGT1_305270-t26_1 | gene=TGGT1_305270 | organism=Toxoplasma_gondii_GT1 | gene_product=hypothetical protein | transcript_product=hypothetical protein | location=TGGT1_chrIX:5105581-5110076(+) | protein_length=738 | sequence_SO=chromosome | SO=protein_coding_gene | is_pseudo=false	0	16.831	7	5	10	5	738	82.3	8.87	10.56	5	0	1.332	0.54171	77.01	1.10828e+06	1.93464e+06	42.91	24.92	Peak Found	High	High	High	1
FALSE	High	Master Protein	TGGT1_267590-t26_1-p1	transcript=TGGT1_267590-t26_1 | gene=TGGT1_267590 | organism=Toxoplasma_gondii_GT1 | gene_product=hypothetical protein | transcript_product=hypothetical protein | location=TGGT1_chrIX:368691-379457(+) | protein_length=930 | sequence_SO=chromosome | SO=protein_coding_gene | is_pseudo=false	0	15.753	7	5	8	5	930	101.7	7.03	4.69	5	0	1.388	0.541004	84.42	365596	556025	52.87	44.91	Peak Found	High	High	High	1
FALSE	High	Master Protein	TGGT1_208830-t26_1-p1	transcript=TGGT1_208830-t26_1 | gene=TGGT1_208830 | organism=Toxoplasma_gondii_GT1 | gene_product=hypothetical protein | transcript_product=hypothetical protein | location=TGGT1_chrIb:904648-906165(-) | protein_length=505 | sequence_SO=chromosome | SO=protein_coding_gene | is_pseudo=false	0	36.881	25	11	26	11	505	54.9	9.95	27.34	11	0	1.331	0.539028	91.37	4.95517e+06	6.53215e+06	46.98	37.7	Peak Found	High	High	High	1
FALSE	High	Master Protein	TGGT1_314970-t26_1-p1	transcript=TGGT1_314970-t26_1 | gene=TGGT1_314970 | organism=Toxoplasma_gondii_GT1 | gene_product=root hair defective 3 gtp-binding protein (rhd3) protein | transcript_product=root hair defective 3 gtp-binding protein (rhd3) protein | location=TGGT1_chrXI:4386163-4399801(-) | protein_length=893 | sequence_SO=chromosome | SO=protein_coding_gene | is_pseudo=false	0	12.741	5	4	5	4	893	98	5.88	6.59	4	0	1.372	0.538011	95.55	507849	548778	92.24	100.08	Peak Found	High	Peak Found	High	1
FALSE	High	Master Protein	TGGT1_264720-t26_1-p1	transcript=TGGT1_264720-t26_1 | gene=TGGT1_264720 | organism=Toxoplasma_gondii_GT1 | gene_product=hypothetical protein | transcript_product=hypothetical protein | location=TGGT1_chrIX:1909847-1915134(-) | protein_length=899 | sequence_SO=chromosome | SO=protein_coding_gene | is_pseudo=false	0.006	2.602	1	1	1	1	899	101.6	9.42	0	1	0	2.341	0.536411	146.6	18408	43098.4	124.38	78.46	Not Found	Peak Found	Not Found	High	1
FALSE	Medium	Master Protein	TGGT1_221470-t26_1-p1	transcript=TGGT1_221470-t26_1 | gene=TGGT1_221470 | organism=Toxoplasma_gondii_GT1 | gene_product=hypothetical protein | transcript_product=hypothetical protein | location=TGGT1_chrII:360683-367434(+) | protein_length=552 | sequence_SO=chromosome | SO=protein_coding_gene | is_pseudo=false	0.024	1.768	1	1	1	1	552	61.6	6.18	0	1	0	0.454	0.534433	132.48	67926	30863.7	92.89	126.02	Not Found	High	Not Found	Peak Found	1
FALSE	High	Master Protein	TGGT1_204400-t26_1-p1	transcript=TGGT1_204400-t26_1 | gene=TGGT1_204400 | organism=Toxoplasma_gondii_GT1 | gene_product=putative ATPase synthase subunit alpha | transcript_product=putative ATPase synthase subunit alpha | location=TGGT1_chrVIIa:1716199-1723634(+) | protein_length=577 | sequence_SO=chromosome | SO=protein_coding_gene | is_pseudo=false	0	46.23	23	14	47	14	577	62.1	8.37	55.3	14	0	1.333	0.534239	80.36	2.32905e+07	3.04777e+07	4.39	21.82	High	High	High	High	1
FALSE	High	Master Protein	TGGT1_312110-t26_1-p1	transcript=TGGT1_312110-t26_1 | gene=TGGT1_312110 | organism=Toxoplasma_gondii_GT1 | gene_product=apicoplast-associated thioredoxin family protein Atrx1 | transcript_product=apicoplast-associated thioredoxin family protein Atrx1 | location=TGGT1_chrXI:2396639-2404968(-) | protein_length=790 | sequence_SO=chromosome | SO=protein_coding_gene | is_pseudo=false	0	30.135	12	8	20	8	790	86.9	7.81	13.43	8	0	1.334	0.531442	82.53	2.88537e+06	3.16449e+06	62.91	74.14	High	High	High	High	1
FALSE	Medium	Master Protein	TGGT1_297650-t26_1-p1	transcript=TGGT1_297650-t26_1 | gene=TGGT1_297650 | organism=Toxoplasma_gondii_GT1 | gene_product=Ser/Thr phosphatase family protein | transcript_product=Ser/Thr phosphatase family protein | location=TGGT1_chrII:1870431-1877352(-) | protein_length=651 | sequence_SO=chromosome | SO=protein_coding_gene | is_pseudo=false	0.027	1.705	1	1	1	1	651	72.5	9.31	0	1	0	0.489	0.529859	128.39	87915.2	43012	105.78	129.52	Not Found	Peak Found	Not Found	High	1
FALSE	High	Master Protein	TGGT1_297430-t26_1-p1	transcript=TGGT1_297430-t26_1 | gene=TGGT1_297430 | organism=Toxoplasma_gondii_GT1 | gene_product=hypothetical protein | transcript_product=hypothetical protein | location=TGGT1_chrII:1749482-1752364(+) | protein_length=248 | sequence_SO=chromosome | SO=protein_coding_gene | is_pseudo=false	0	11.608	18	4	8	4	248	25.3	11.63	6.46	4	0	0.695	0.528751	137.42	1.62477e+06	1.11204e+06	119.81	12.77	High	High	High	High	1
FALSE	High	Master Protein	TGGT1_290950-t26_1-p1	transcript=TGGT1_290950-t26_1 | gene=TGGT1_290950 | organism=Toxoplasma_gondii_GT1 | gene_product=putative clathrin heavy chain | transcript_product=putative clathrin heavy chain | location=TGGT1_chrIX:3770246-3782423(-) | protein_length=1731 | sequence_SO=chromosome | SO=protein_coding_gene | is_pseudo=false	0	237.652	35	53	166	53	1731	194.4	6.06	223.41	53	0	1.335	0.528751	123.02	5.08184e+07	8.08689e+07	76.73	23.43	High	High	High	High	1
FALSE	High	Master Protein	TGGT1_235340-t26_1-p1	transcript=TGGT1_235340-t26_1 | gene=TGGT1_235340 | organism=Toxoplasma_gondii_GT1 | gene_product=hypothetical protein | transcript_product=hypothetical protein | location=TGGT1_chrX:4675810-4681430(+) | protein_length=720 | sequence_SO=chromosome | SO=protein_coding_gene | is_pseudo=false	0	18.146	10	6	9	6	720	76.6	7.66	4.42	6	0	0.676	0.528078	132.48	599815	459273	127.24	119.87	Not Found	High	Not Found	High	1
FALSE	High	Master Protein	TGGT1_223080-t26_1-p1	transcript=TGGT1_223080-t26_1 | gene=TGGT1_223080 | organism=Toxoplasma_gondii_GT1 | gene_product=hypothetical protein | transcript_product=hypothetical protein | location=TGGT1_chrII:1409911-1420473(-) | protein_length=2909 | sequence_SO=chromosome | SO=protein_coding_gene | is_pseudo=false	0	8.25	1	3	5	3	2909	306.4	9.01	0	3	0	0.582	0.527658	82.97	208649	126449	76.55	92.74	Peak Found	High	Peak Found	High	1
FALSE	High	Master Protein	TGGT1_244140-t26_1-p1	transcript=TGGT1_244140-t26_1 | gene=TGGT1_244140 | organism=Toxoplasma_gondii_GT1 | gene_product=hypothetical protein | transcript_product=hypothetical protein | location=TGGT1_chrVI:2974769-2979744(-) | protein_length=707 | sequence_SO=chromosome | SO=protein_coding_gene | is_pseudo=false	0.005	3.049	2	1	1	1	707	76.3	10.46	0	1	0	1.806	0.527658	113.71	47443.2	85697.7	116.04	78.62	Not Found	Peak Found	Peak Found	High	1
FALSE	High	Master Protein	TGGT1_320160B-t26_1-p1	transcript=TGGT1_320160B-t26_1 | gene=TGGT1_320160B | organism=Toxoplasma_gondii_GT1 | gene_product=hypothetical protein | transcript_product=hypothetical protein | location=TGGT1_chrIV:404778-406716(+) | protein_length=378 | sequence_SO=chromosome | SO=protein_coding_gene | is_pseudo=false	0.001	3.752	4	2	3	2	378	41.8	9.77	1.65	2	0	0.636	0.527287	125.31	296029	201469	93.27	113.21	Peak Found	High	Peak Found	High	1
FALSE	High	Master Protein	TGGT1_254120-t26_1-p1	transcript=TGGT1_254120-t26_1 | gene=TGGT1_254120 | organism=Toxoplasma_gondii_GT1 | gene_product=putative autophagy-related protein 8 atg8 | transcript_product=putative autophagy-related protein 8 atg8 | location=TGGT1_chrIII:1439044-1440837(+) | protein_length=124 | sequence_SO=chromosome | SO=protein_coding_gene | is_pseudo=false	0.005	2.913	6	1	1	1	124	14.2	7.5	1.83	1	0	2.293	0.527268	143.38	21522.9	49347.7	137.32	126.23	Not Found	High	Not Found	Peak Found	1
FALSE	High	Master Protein	TGGT1_410370-t26_1-p1	transcript=TGGT1_410370-t26_1 | gene=TGGT1_410370 | organism=Toxoplasma_gondii_GT1 | gene_product=putative transmembrane protein | transcript_product=putative transmembrane protein | location=AAQM03000265:733-2584(+) | protein_length=435 | sequence_SO=contig | SO=protein_coding_gene | is_pseudo=false	0	45.56	28	10	32	4	435	47.7	9.19	41.55	10	0	0.708	0.527182	80.81	3.73469e+06	2.57352e+06	45.48	44.44	Peak Found	High	High	High	1
FALSE	Medium	Master Protein	TGGT1_282200-t26_1-p1	transcript=TGGT1_282200-t26_1 | gene=TGGT1_282200 | organism=Toxoplasma_gondii_GT1 | gene_product=ATPase, AAA family protein | transcript_product=ATPase, AAA family protein | location=TGGT1_chrVIIa:4345254-4352104(+) | protein_length=895 | sequence_SO=chromosome | SO=protein_coding_gene | is_pseudo=false	0.013	2.159	2	1	3	1	895	99.4	7.62	2.45	1	0	0.694	0.527182	119.47	1.44862e+06	1.00591e+06	141.39	141.35	Peak Found	Peak Found	Peak Found	Peak Found	1	Phospho [S799]
FALSE	High	Master Protein	TGGT1_269690-t26_1-p1	transcript=TGGT1_269690-t26_1 | gene=TGGT1_269690 | organism=Toxoplasma_gondii_GT1 | gene_product=hypothetical protein | transcript_product=hypothetical protein | location=TGGT1_chrVIII:5679281-5681878(+) | protein_length=865 | sequence_SO=chromosome | SO=protein_coding_gene | is_pseudo=false	0	56.407	19	17	34	17	865	94.2	7.2	48.51	17	0	0.706	0.511772	125.05	5.65165e+06	4.20213e+06	125.15	120.43	High	High	High	High	1
FALSE	High	Master Protein	TGGT1_207170-t26_1-p1	transcript=TGGT1_207170-t26_1 | gene=TGGT1_207170 | organism=Toxoplasma_gondii_GT1 | gene_product=hypothetical protein | transcript_product=hypothetical protein | location=TGGT1_chrX:7297038-7299283(+) | protein_length=141 | sequence_SO=chromosome | SO=protein_coding_gene | is_pseudo=false	0.006	2.625	11	1	2	1	141	15.2	10.4	0	1	0	2.431	0.511772	95.01	13982.6	33998.1	76.34	0.1	Not Found	Peak Found	Not Found	High	1
FALSE	High	Master Protein	TGGT1_267330-t26_1-p1	transcript=TGGT1_267330-t26_1 | gene=TGGT1_267330 | organism=Toxoplasma_gondii_GT1 | gene_product=fumarate hydratase | transcript_product=fumarate hydratase | location=TGGT1_chrIX:545528-551285(+) | protein_length=775 | sequence_SO=chromosome | SO=protein_coding_gene | is_pseudo=false	0.002	3.474	1	1	1	1	775	84.2	8.53	0	1	0	2.13	0.508559	166.34	31442.1	66979.3	131.4	94.43	Not Found	High	Not Found	Peak Found	1
FALSE	Medium	Master Protein	TGGT1_316350-t26_1-p1	transcript=TGGT1_316350-t26_1 | gene=TGGT1_316350 | organism=Toxoplasma_gondii_GT1 | gene_product=hypothetical protein | transcript_product=hypothetical protein | location=TGGT1_chrXI:5193925-5196522(-) | protein_length=391 | sequence_SO=chromosome | SO=protein_coding_gene | is_pseudo=false	0.021	1.83	3	1	1	1	391	44.3	10.13	0	1	0	0.476	0.502581	76.74	86747.3	41299.2	112.64	103.6	Peak Found	Not Found	High	Not Found	1
FALSE	High	Master Protein	TGGT1_232390-t26_1-p1	transcript=TGGT1_232390-t26_1 | gene=TGGT1_232390 | organism=Toxoplasma_gondii_GT1 | gene_product=18S rRNA biogenesis protein RCL1 protein | transcript_product=18S rRNA biogenesis protein RCL1 protein | location=TGGT1_chrVIII:2064885-2066632(+) | protein_length=442 | sequence_SO=chromosome | SO=protein_coding_gene | is_pseudo=false	0	7.056	12	3	4	3	442	47.7	8.73	2.28	3	0	1.46	0.493086	139.48	222687	346609	52.98	101.93	Peak Found	Peak Found	High	High	1
FALSE	High	Master Protein	TGGT1_271970-t26_1-p1	transcript=TGGT1_271970-t26_1 | gene=TGGT1_271970 | organism=Toxoplasma_gondii_GT1 | gene_product=glideosome-associated protein with multiple-membrane spans GAPM3 | transcript_product=glideosome-associated protein with multiple-membrane spans GAPM3 | location=TGGT1_chrVIII:4254025-4255814(+) | protein_length=310 | sequence_SO=chromosome | SO=protein_coding_gene | is_pseudo=false	0	3.969	6	2	6	2	310	34.3	4.96	0	2	0	0.702	0.493086	80.94	2.3572e+06	1.56282e+06	16.85	33.72	Peak Found	High	Peak Found	High	1
FALSE	High	Master Protein	TGGT1_244390-t26_1-p1	transcript=TGGT1_244390-t26_1 | gene=TGGT1_244390 | organism=Toxoplasma_gondii_GT1 | gene_product=coatomer epsilon subunit protein | transcript_product=coatomer epsilon subunit protein | location=TGGT1_chrVI:3145659-3150988(-) | protein_length=309 | sequence_SO=chromosome | SO=protein_coding_gene | is_pseudo=false	0	13.954	17	5	7	5	309	33.9	5.14	2.16	5	0	1.439	0.493086	141.65	333512	447455	119.46	124.07	Not Found	High	Peak Found	High	1
FALSE	High	Master Protein	TGGT1_273930-t26_1-p1	transcript=TGGT1_273930-t26_1 | gene=TGGT1_273930 | organism=Toxoplasma_gondii_GT1 | gene_product=DNA topoisomerase domain-containing protein | transcript_product=DNA topoisomerase domain-containing protein | location=TGGT1_chrVIII:3163479-3165871(+) | protein_length=254 | sequence_SO=chromosome | SO=protein_coding_gene | is_pseudo=false	0	24.48	13	3	19	3	254	28	10.3	30.58	3	0	1.35	0.492368	126.8	2.36051e+06	4.78599e+06	103.92	119.62	Peak Found	High	High	High	1
FALSE	High	Master Protein	TGGT1_209210-t26_1-p1	transcript=TGGT1_209210-t26_1 | gene=TGGT1_209210 | organism=Toxoplasma_gondii_GT1 | gene_product=hypothetical protein | transcript_product=hypothetical protein | location=TGGT1_chrIb:1139917-1148599(+) | protein_length=1492 | sequence_SO=chromosome | SO=protein_coding_gene | is_pseudo=false	0	31.854	9	12	16	12	1492	166.8	5.54	7.56	12	0	0.69	0.492368	131.15	1.86017e+06	1.02558e+06	9.24	49.52	Peak Found	High	High	High	1
FALSE	High	Master Protein	TGGT1_278530-t26_1-p1	transcript=TGGT1_278530-t26_1 | gene=TGGT1_278530 | organism=Toxoplasma_gondii_GT1 | gene_product=putative multiprotein bridging factor type 1 family transcriptional co-activator | transcript_product=putative multiprotein bridging factor type 1 family transcriptional co-activator | location=TGGT1_chrXII:5951968-5953739(+) | protein_length=144 | sequence_SO=chromosome | SO=protein_coding_gene | is_pseudo=false	0	27.745	44	6	16	6	144	16.1	9.8	5.67	6	0	1.352	0.488761	90.02	4.75067e+06	8.01808e+06	38.38	0.86	Peak Found	High	High	High	1
FALSE	High	Master Protein	TGGT1_271250-t26_1-p1	transcript=TGGT1_271250-t26_1 | gene=TGGT1_271250 | organism=Toxoplasma_gondii_GT1 | gene_product=hypothetical protein | transcript_product=hypothetical protein | location=TGGT1_chrVIII:4617477-4618996(-) | protein_length=418 | sequence_SO=chromosome | SO=protein_coding_gene | is_pseudo=false	0	5.985	5	2	2	2	418	47.9	5.57	2.09	2	0	1.749	0.48488	99.74	68789.8	104970	107.23	96.46	Not Found	Peak Found	Not Found	High	1
FALSE	Medium	Master Protein	TGGT1_278020-t26_1-p1	transcript=TGGT1_278020-t26_1 | gene=TGGT1_278020 | organism=Toxoplasma_gondii_GT1 | gene_product=hypothetical protein | transcript_product=hypothetical protein | location=TGGT1_chrXII:6269450-6275603(-) | protein_length=1422 | sequence_SO=chromosome | SO=protein_coding_gene | is_pseudo=false	0.021	1.828	1	1	2	1	1422	159.3	6.65	0	1	0	0.499	0.482913	91.94	113337	56598.4	137.31	134.96	High	Not Found	High	Peak Found	1
FALSE	Medium	Master Protein	TGGT1_236560-t26_1-p1	transcript=TGGT1_236560-t26_1 | gene=TGGT1_236560 | organism=Toxoplasma_gondii_GT1 | gene_product=hypothetical protein | transcript_product=hypothetical protein | location=TGGT1_chrX:5312225-5319664(+) | protein_length=2479 | sequence_SO=chromosome | SO=protein_coding_gene | is_pseudo=false	0.024	1.796	0	1	1	1	2479	259	6.04	0	1	0	1.851	0.480862	48.46	45930.5	84999.6	58.36	63.94	Not Found	Peak Found	Peak Found	High	1
FALSE	High	Master Protein	TGGT1_207990-t26_1-p1	transcript=TGGT1_207990-t26_1 | gene=TGGT1_207990 | organism=Toxoplasma_gondii_GT1 | gene_product=ribosomal RNA large subunit methyltransferase J protein | transcript_product=ribosomal RNA large subunit methyltransferase J protein | location=TGGT1_chrIb:515897-524572(-) | protein_length=981 | sequence_SO=chromosome | SO=protein_coding_gene | is_pseudo=false	0	7.55	2	2	3	2	981	109.4	7.05	2.32	2	0	1.513	0.479588	131.49	228839	239854	106.37	123.67	Peak Found	Peak Found	High	Not Found	1
FALSE	High	Master Protein	TGGT1_312270-t26_1-p1	transcript=TGGT1_312270-t26_1 | gene=TGGT1_312270 | organism=Toxoplasma_gondii_GT1 | gene_product=rhoptry protein ROP13 | transcript_product=rhoptry protein ROP13 | location=TGGT1_chrXI:2519556-2520758(-) | protein_length=400 | sequence_SO=chromosome | SO=protein_coding_gene | is_pseudo=false	0	17.838	16	3	7	3	400	44.7	9.22	17.3	3	0	0.68	0.479588	138.71	1.18691e+06	749968	41.66	21.3	Peak Found	High	High	High	1
FALSE	High	Master Protein	TGGT1_210980-t26_1-p1	transcript=TGGT1_210980-t26_1 | gene=TGGT1_210980 | organism=Toxoplasma_gondii_GT1 | gene_product=putative alternative splicing type 3 and | transcript_product=putative alternative splicing type 3 and | location=TGGT1_chrIV:1920085-1926796(-) | protein_length=554 | sequence_SO=chromosome | SO=protein_coding_gene | is_pseudo=false	0	16.863	14	7	11	7	554	64.5	8	6.11	7	0	1.357	0.474672	115.5	959002	1.54143e+06	102.75	48.02	Peak Found	High	High	High	1
FALSE	High	Master Protein	TGGT1_211440-t26_1-p1	transcript=TGGT1_211440-t26_1 | gene=TGGT1_211440 | organism=Toxoplasma_gondii_GT1 | gene_product=hypothetical protein | transcript_product=hypothetical protein | location=TGGT1_chrIV:1640416-1651617(+) | protein_length=1665 | sequence_SO=chromosome | SO=protein_coding_gene | is_pseudo=false	0	43.736	8	14	22	14	1665	182.8	6.95	22.11	14	0	1.36	0.466954	120.62	2.14166e+06	3.23938e+06	112.71	37.12	Peak Found	High	High	High	1
FALSE	Medium	Master Protein	TGGT1_309960A-t26_1-p1	transcript=TGGT1_309960A-t26_1 | gene=TGGT1_309960A | organism=Toxoplasma_gondii_GT1 | gene_product=hypothetical protein | transcript_product=hypothetical protein | location=TGGT1_chrXI:899459-901392(+) | protein_length=644 | sequence_SO=chromosome | SO=protein_coding_gene | is_pseudo=false	0.016	1.985	2	1	1	1	644	69.9	9.83	0	1	0	1.701	0.452809	93.73	80003.6	136063	111.8	86.7	Not Found	Peak Found	Peak Found	High	1
FALSE	High	Master Protein	TGGT1_225260-t26_1-p1	transcript=TGGT1_225260-t26_1 | gene=TGGT1_225260 | organism=Toxoplasma_gondii_GT1 | gene_product=DNA-directed RNA polymerase II RPB1 | transcript_product=DNA-directed RNA polymerase II RPB1 | location=TGGT1_chrX:2272062-2277823(+) | protein_length=1073 | sequence_SO=chromosome | SO=protein_coding_gene | is_pseudo=false	0.003	3.34	2	2	2	2	1073	121.1	8.41	0	2	0	0.452	0.452809	110.14	79465.6	35951.5	88.06	9.71	Not Found	High	Not Found	Not Found	1
FALSE	High	Master Protein	TGGT1_278950-t26_1-p1	transcript=TGGT1_278950-t26_1 | gene=TGGT1_278950 | organism=Toxoplasma_gondii_GT1 | gene_product=LSM domain-containing protein | transcript_product=LSM domain-containing protein | location=TGGT1_chrXII:5645101-5648089(+) | protein_length=121 | sequence_SO=chromosome | SO=protein_coding_gene | is_pseudo=false	0	6.675	26	2	2	2	121	13.3	9.99	1.66	2	0	1.556	0.452809	141.36	103254	214240	109.91	54.43	Not Found	Peak Found	High	High	1
FALSE	High	Master Protein	TGGT1_290030-t26_1-p1	transcript=TGGT1_290030-t26_1 | gene=TGGT1_290030 | organism=Toxoplasma_gondii_GT1 | gene_product=hypothetical protein | transcript_product=hypothetical protein | location=TGGT1_chrIX:3401903-3405184(-) | protein_length=229 | sequence_SO=chromosome | SO=protein_coding_gene | is_pseudo=false	0	12.107	15	3	4	3	229	26.5	9.99	6.66	3	0	1.373	0.452694	125.49	740982	1.1813e+06	18.01	40.03	Peak Found	Peak Found	High	High	1
FALSE	Medium	Master Protein	TGGT1_201780-t26_1-p1	transcript=TGGT1_201780-t26_1 | gene=TGGT1_201780 | organism=Toxoplasma_gondii_GT1 | gene_product=microneme protein MIC2 | transcript_product=microneme protein MIC2 | location=TGGT1_chrVIIa:3693727-3696991(-) | protein_length=769 | sequence_SO=chromosome | SO=protein_coding_gene | is_pseudo=false	0.023	1.813	2	1	2	1	769	82.6	4.83	0	1	0	2.086	0.451673	264.97	36694.1	76561.9	131.53	47.3	Not Found	High	Peak Found	High	1
FALSE	High	Master Protein	TGGT1_269650-t26_1-p1	transcript=TGGT1_269650-t26_1 | gene=TGGT1_269650 | organism=Toxoplasma_gondii_GT1 | gene_product=FFD and TFG box motifs protein | transcript_product=FFD and TFG box motifs protein | location=TGGT1_chrVIII:5714889-5717952(+) | protein_length=492 | sequence_SO=chromosome | SO=protein_coding_gene | is_pseudo=false	0	17.761	8	3	10	3	492	51.4	7.14	9.12	3	0	1.368	0.449841	108.04	1.58539e+06	2.26251e+06	10.37	30.72	Peak Found	High	High	High	1
FALSE	Medium	Master Protein	TGGT1_249490-t26_1-p1	transcript=TGGT1_249490-t26_1 | gene=TGGT1_249490 | organism=Toxoplasma_gondii_GT1 | gene_product=hypothetical protein | transcript_product=hypothetical protein | location=TGGT1_chrXII:4506656-4516531(-) | protein_length=2180 | sequence_SO=chromosome | SO=protein_coding_gene | is_pseudo=false	0.014	2.076	0	1	2	1	2180	231.7	8.12	0	1	0	0.389	0.445864	145.83	53184.6	20696.6	131.15	138.75	Not Found	High	Not Found	High	1
FALSE	High	Master Protein	TGGT1_293590-t26_1-p1	transcript=TGGT1_293590-t26_1 | gene=TGGT1_293590 | organism=Toxoplasma_gondii_GT1 | gene_product=putative 3-oxoacyl-acyl-carrier protein synthase I/II | transcript_product=putative 3-oxoacyl-acyl-carrier protein synthase I/II | location=TGGT1_chrIa:424590-433347(+) | protein_length=551 | sequence_SO=chromosome | SO=protein_coding_gene | is_pseudo=false	0	15.148	8	5	9	5	551	58.4	8.48	15.08	5	0	0.692	0.444745	134.95	3.414e+06	2.55006e+06	96.05	91.7	Peak Found	High	High	High	1
FALSE	High	Master Protein	TGGT1_205580-t26_1-p1	transcript=TGGT1_205580-t26_1 | gene=TGGT1_205580 | organism=Toxoplasma_gondii_GT1 | gene_product=nuclear factor NF4 | transcript_product=nuclear factor NF4 | location=TGGT1_chrVIIa:1205711-1209756(+) | protein_length=497 | sequence_SO=chromosome | SO=protein_coding_gene | is_pseudo=false	0	16.065	13	6	13	6	497	51.2	8.29	4.23	6	0	0.691	0.442939	138.53	7.21857e+06	3.51277e+06	59.23	110.65	Peak Found	High	Peak Found	High	1
FALSE	High	Master Protein	TGGT1_246220-t26_1-p1	transcript=TGGT1_246220-t26_1 | gene=TGGT1_246220 | organism=Toxoplasma_gondii_GT1 | gene_product=hypothetical protein | transcript_product=hypothetical protein | location=TGGT1_chrXII:2685072-2688871(-) | protein_length=811 | sequence_SO=chromosome | SO=protein_coding_gene | is_pseudo=false	0	37.014	15	10	17	10	811	86.5	6.74	13.34	10	0	0.691	0.44083	91.39	4.10302e+06	3.46312e+06	39.3	5.07	High	High	High	High	1
FALSE	High	Master Protein	TGGT1_205340-t26_1-p1	transcript=TGGT1_205340-t26_1 | gene=TGGT1_205340 | organism=Toxoplasma_gondii_GT1 | gene_product=ribosomal protein RPS12 | transcript_product=ribosomal protein RPS12 | location=TGGT1_chrVIIa:1379775-1380954(+) | protein_length=142 | sequence_SO=chromosome | SO=protein_coding_gene | is_pseudo=false	0	7.122	14	2	6	2	142	15.4	5.01	11.17	2	0	1.392	0.43945	36.92	762245	968801	82.58	67.94	Peak Found	High	High	High	1
FALSE	Medium	Master Protein	TGGT1_289250-t26_1-p1	transcript=TGGT1_289250-t26_1 | gene=TGGT1_289250 | organism=Toxoplasma_gondii_GT1 | gene_product=putative cyclophilin | transcript_product=putative cyclophilin | location=TGGT1_chrIX:2922049-2924670(+) | protein_length=165 | sequence_SO=chromosome | SO=protein_coding_gene | is_pseudo=false	0.026	1.727	8	1	1	1	165	18.4	7.37	0	1	0	0.535	0.435236	99.17	171966	91935.2	91.28	32.45	Peak Found	Peak Found	High	Peak Found	1
FALSE	High	Master Protein	TGGT1_224920-t26_1-p1	transcript=TGGT1_224920-t26_1 | gene=TGGT1_224920 | organism=Toxoplasma_gondii_GT1 | gene_product=hypothetical protein | transcript_product=hypothetical protein | location=TGGT1_chrX:2591104-2600842(-) | protein_length=1759 | sequence_SO=chromosome | SO=protein_coding_gene | is_pseudo=false	0	4.266	1	2	3	2	1759	190.5	7.88	0	2	0	0.563	0.435126	117.37	201448	143670	21.7	7.58	Peak Found	High	Peak Found	Peak Found	1
FALSE	High	Master Protein	TGGT1_219800-t26_1-p1	transcript=TGGT1_219800-t26_1 | gene=TGGT1_219800 | organism=Toxoplasma_gondii_GT1 | gene_product=putative vacuolar ATP synthase subunit b | transcript_product=putative vacuolar ATP synthase subunit b | location=TGGT1_chrXII:574692-577426(+) | protein_length=505 | sequence_SO=chromosome | SO=protein_coding_gene | is_pseudo=false	0	7.039	9	4	5	4	505	56.6	5.4	0	4	0	1.405	0.435126	74.27	807782	858854	45.82	47.56	Peak Found	High	High	High	1
FALSE	Medium	Master Protein	TGGT1_310802-t26_1-p1	transcript=TGGT1_310802-t26_1 | gene=TGGT1_310802 | organism=Toxoplasma_gondii_GT1 | gene_product=CRAL/TRIO domain-containing protein | transcript_product=CRAL/TRIO domain-containing protein | location=TGGT1_chrXI:1562990-1566501(+) | protein_length=499 | sequence_SO=chromosome | SO=protein_coding_gene | is_pseudo=false	0.046	1.489	2	1	1	1	499	55.7	8.79	0	1	0	2.648	0.431522	61.82	11278.1	29861.1	90.04	83.95	Not Found	Not Found	Not Found	High	1
FALSE	High	Master Protein	TGGT1_221330-t26_1-p1	transcript=TGGT1_221330-t26_1 | gene=TGGT1_221330 | organism=Toxoplasma_gondii_GT1 | gene_product=DNA gyrase/topoisomerase IV, A subunit domain-containing protein | transcript_product=DNA gyrase/topoisomerase IV, A subunit domain-containing protein | location=TGGT1_chrII:238032-251489(-) | protein_length=1594 | sequence_SO=chromosome | SO=protein_coding_gene | is_pseudo=false	0.003	3.316	1	1	1	1	1594	175.7	7.17	0	1	0	1.569	0.431522	110.38	164256	257659	137.47	139.65	Not Found	Peak Found	Not Found	High	1
FALSE	High	Master Protein	TGGT1_288750-t26_1-p1	transcript=TGGT1_288750-t26_1 | gene=TGGT1_288750 | organism=Toxoplasma_gondii_GT1 | gene_product=ubiquinol-cytochrome c reductase | transcript_product=ubiquinol-cytochrome c reductase | location=TGGT1_chrIX:2534185-2536581(+) | protein_length=234 | sequence_SO=chromosome | SO=protein_coding_gene | is_pseudo=false	0	6.141	9	2	5	2	234	26.7	9.16	2.05	2	0	1.478	0.430556	97.87	233618	349142	56.29	31.39	Peak Found	High	High	High	1
FALSE	High	Master Protein	TGGT1_234310-t26_1-p1	transcript=TGGT1_234310-t26_1 | gene=TGGT1_234310 | organism=Toxoplasma_gondii_GT1 | gene_product=hypothetical protein | transcript_product=hypothetical protein | location=TGGT1_chrX:4195728-4198221(+) | protein_length=176 | sequence_SO=chromosome | SO=protein_coding_gene | is_pseudo=false	0.006	2.678	5	1	2	1	176	20.5	5.71	0	1	0	0.439	0.42279	145.02	85179.8	37366.6	101.14	130.55	Not Found	High	Not Found	High	1
FALSE	High	Master Protein	TGGT1_312630-t26_1-p1	transcript=TGGT1_312630-t26_1 | gene=TGGT1_312630 | organism=Toxoplasma_gondii_GT1 | gene_product=putative anonymous antigen-1 | transcript_product=putative anonymous antigen-1 | location=TGGT1_chrXI:2804165-2821550(-) | protein_length=2639 | sequence_SO=chromosome | SO=protein_coding_gene | is_pseudo=false	0	65.836	9	22	34	22	2639	286	5	34.03	22	0	0.687	0.42279	125.57	4.67297e+06	2.44749e+06	108.21	119.58	Peak Found	High	Peak Found	High	1
FALSE	High	Master Protein	TGGT1_245680-t26_1-p1	transcript=TGGT1_245680-t26_1 | gene=TGGT1_245680 | organism=Toxoplasma_gondii_GT1 | gene_product=ribosomal protein RPL21 | transcript_product=ribosomal protein RPL21 | location=TGGT1_chrXII:2403148-2403621(+) | protein_length=157 | sequence_SO=chromosome | SO=protein_coding_gene | is_pseudo=false	0	35.781	44	8	29	8	157	17.9	10.35	46.24	8	0	0.687	0.42279	135.63	2.94494e+07	2.70669e+07	122.98	61.99	High	High	High	High	1
FALSE	High	Master Protein	TGGT1_309810-t26_1-p1	transcript=TGGT1_309810-t26_1 | gene=TGGT1_309810 | organism=Toxoplasma_gondii_GT1 | gene_product=ribosomal protein RPP2 | transcript_product=ribosomal protein RPP2 | location=TGGT1_chrXI:791021-791848(-) | protein_length=113 | sequence_SO=chromosome | SO=protein_coding_gene | is_pseudo=false	0.01	2.233	11	1	3	1	113	11.8	4.53	2.23	1	0	0.479	0.42279	107.97	111193	53224.3	112.35	128.25	Not Found	High	Peak Found	High	1
FALSE	High	Master Protein	TGGT1_225160-t26_1-p1	transcript=TGGT1_225160-t26_1 | gene=TGGT1_225160 | organism=Toxoplasma_gondii_GT1 | gene_product=hypothetical protein | transcript_product=hypothetical protein | location=TGGT1_chrX:2354594-2355799(+) | protein_length=401 | sequence_SO=chromosome | SO=protein_coding_gene | is_pseudo=false	0	12.088	8	3	5	3	401	45.4	9.25	1.68	3	0	0.62	0.421858	113.84	437589	232297	95.51	116.44	Peak Found	High	Not Found	High	1
FALSE	High	Master Protein	TGGT1_266080-t26_1-p1	transcript=TGGT1_266080-t26_1 | gene=TGGT1_266080 | organism=Toxoplasma_gondii_GT1 | gene_product=hypothetical protein | transcript_product=hypothetical protein | location=TGGT1_chrIX:1138397-1140583(+) | protein_length=728 | sequence_SO=chromosome | SO=protein_coding_gene | is_pseudo=false	0	16.388	7	5	12	5	728	81.2	8.69	6.1	5	0	0.657	0.421724	143.94	942263	611819	137.2	135.43	High	Not Found	High	Not Found	1
FALSE	Medium	Master Protein	TGGT1_318210-t26_1-p1	transcript=TGGT1_318210-t26_1 | gene=TGGT1_318210 | organism=Toxoplasma_gondii_GT1 | gene_product=hypothetical protein | transcript_product=hypothetical protein | location=TGGT1_chrIV:1423684-1427283(-) | protein_length=1199 | sequence_SO=chromosome | SO=protein_coding_gene | is_pseudo=false	0.03	1.662	1	1	1	1	1199	126.5	5.2	0	1	0	0.361	0.421724	120.7	21196.3	7650.76	122.36	89.92	Not Found	High	Not Found	Not Found	1
FALSE	High	Master Protein	TGGT1_301120-t26_1-p1	transcript=TGGT1_301120-t26_1 | gene=TGGT1_301120 | organism=Toxoplasma_gondii_GT1 | gene_product=acetyl-CoA acetyltransferase | transcript_product=acetyl-CoA acetyltransferase | location=TGGT1_chrIV:2160787-2165762(-) | protein_length=413 | sequence_SO=chromosome | SO=protein_coding_gene | is_pseudo=false	0	7.839	8	3	4	3	413	43.9	8.27	4.29	3	0	1.446	0.42148	105.37	402948	843272	23.33	55.14	Peak Found	Peak Found	High	High	1
FALSE	High	Master Protein	TGGT1_233480-t26_1-p1	transcript=TGGT1_233480-t26_1 | gene=TGGT1_233480 | organism=Toxoplasma_gondii_GT1 | gene_product=SAG-related sequence SRS29C | transcript_product=SAG-related sequence SRS29C | location=TGGT1_chrVIII:2667297-2668415(+) | protein_length=372 | sequence_SO=chromosome | SO=protein_coding_gene | is_pseudo=false	0	6.811	7	2	3	2	372	39.2	7.52	3.89	2	0	0.56	0.420612	95.1	226188	126613	138.99	139.95	Peak Found	Not Found	High	Not Found	1
FALSE	High	Master Protein	TGGT1_235660-t26_1-p1	transcript=TGGT1_235660-t26_1 | gene=TGGT1_235660 | organism=Toxoplasma_gondii_GT1 | gene_product=hypothetical protein | transcript_product=hypothetical protein | location=TGGT1_chrX:4911643-4917130(-) | protein_length=462 | sequence_SO=chromosome | SO=protein_coding_gene | is_pseudo=false	0	6.893	4	2	4	2	462	51.6	8.09	2.01	2	0	1.485	0.420612	107.81	239502	457742	114.13	26.39	Peak Found	High	High	High	1
FALSE	High	Master Protein	TGGT1_270010-t26_1-p1	transcript=TGGT1_270010-t26_1 | gene=TGGT1_270010 | organism=Toxoplasma_gondii_GT1 | gene_product=hypothetical protein | transcript_product=hypothetical protein | location=TGGT1_chrVIII:5449261-5457417(-) | protein_length=556 | sequence_SO=chromosome | SO=protein_coding_gene | is_pseudo=false	0	4.686	6	2	2	2	556	59.2	9.23	0	2	0	0.483	0.419646	108.55	122651	59276.9	114.31	129.22	Not Found	Peak Found	Not Found	High	1
FALSE	High	Master Protein	TGGT1_294290-t26_1-p1	transcript=TGGT1_294290-t26_1 | gene=TGGT1_294290 | organism=Toxoplasma_gondii_GT1 | gene_product=Der1ER1 | transcript_product=Der1ER1 | location=TGGT1_chrIa:769699-770858(-) | protein_length=293 | sequence_SO=chromosome | SO=protein_coding_gene | is_pseudo=false	0.003	3.324	3	1	1	1	293	32	8.69	0	1	0	1.696	0.419646	107.82	92346.9	156607	105.99	125.45	Peak Found	Not Found	High	Not Found	1
FALSE	Medium	Master Protein	TGGT1_211720-t26_1-p1	transcript=TGGT1_211720-t26_1 | gene=TGGT1_211720 | organism=Toxoplasma_gondii_GT1 | gene_product=AP2 domain transcription factor AP2IV-5 | transcript_product=AP2 domain transcription factor AP2IV-5 | location=TGGT1_chrIV:1499109-1505927(-) | protein_length=1966 | sequence_SO=chromosome | SO=protein_coding_gene | is_pseudo=false	0.013	2.142	1	1	2	1	1966	210.6	5.4	0	1	0	0.375	0.418041	201.65	46471.5	17431.2	51.05	126.3	Not Found	High	Not Found	High	1
FALSE	High	Master Protein	TGGT1_285240-t26_1-p1	transcript=TGGT1_285240-t26_1 | gene=TGGT1_285240 | organism=Toxoplasma_gondii_GT1 | gene_product=3-oxo-5-alpha-steroid 4-dehydrogenase | transcript_product=3-oxo-5-alpha-steroid 4-dehydrogenase | location=TGGT1_chrV:2347912-2353553(-) | protein_length=347 | sequence_SO=chromosome | SO=protein_coding_gene | is_pseudo=false	0	9.307	5	2	6	2	347	40.1	10.87	3.89	2	0	0.683	0.41718	132.56	3.43647e+06	4.05151e+06	120.72	88.34	Peak Found	High	High	High	1
FALSE	Medium	Master Protein	TGGT1_223060-t26_1-p1	transcript=TGGT1_223060-t26_1 | gene=TGGT1_223060 | organism=Toxoplasma_gondii_GT1 | gene_product=MORN repeat-containing protein | transcript_product=MORN repeat-containing protein | location=TGGT1_chrII:1372040-1399949(+) | protein_length=3471 | sequence_SO=chromosome | SO=protein_coding_gene | is_pseudo=false	0.038	1.574	0	1	1	1	3471	378.9	7.59	0	1	0	2.4	0.416617	204.03	23236.5	55767.9	0.18	114.46	Not Found	Not Found	Peak Found	Not Found	1
FALSE	High	Master Protein	TGGT1_231480-t26_1-p1	transcript=TGGT1_231480-t26_1 | gene=TGGT1_231480 | organism=Toxoplasma_gondii_GT1 | gene_product=putative GCN1 | transcript_product=putative GCN1 | location=TGGT1_chrVIII:1452018-1468462(-) | protein_length=3416 | sequence_SO=chromosome | SO=protein_coding_gene | is_pseudo=false	0	114.942	15	36	47	36	3416	362.4	7.03	31.32	36	0	1.388	0.414775	128.37	4.55926e+06	7.33545e+06	25.09	32.31	Peak Found	High	High	High	1
FALSE	High	Master Protein	TGGT1_212260-t26_1-p1	transcript=TGGT1_212260-t26_1 | gene=TGGT1_212260 | organism=Toxoplasma_gondii_GT1 | gene_product=Sjogren's syndrome/scleroderma autoantigen 1 (Autoantigen p27) protein | transcript_product=Sjogren's syndrome/scleroderma autoantigen 1 (Autoantigen p27) protein | location=TGGT1_chrX:3858396-3862236(-) | protein_length=351 | sequence_SO=chromosome | SO=protein_coding_gene | is_pseudo=false	0	8.41	12	4	7	4	351	38	6.73	6.11	4	0	0.65	0.414083	138.63	738284	620284	107.73	104.36	Peak Found	High	High	High	1
FALSE	Medium	Master Protein	TGGT1_277710-t26_1-p1	transcript=TGGT1_277710-t26_1 | gene=TGGT1_277710 | organism=Toxoplasma_gondii_GT1 | gene_product=hypothetical protein | transcript_product=hypothetical protein | location=TGGT1_chrXII:6471362-6477231(-) | protein_length=703 | sequence_SO=chromosome | SO=protein_coding_gene | is_pseudo=false	0.044	1.52	2	1	1	1	703	78.8	8.02	0	1	0	1.551	0.414083	318.63	211181	327561	141.27	138.68	Not Found	Peak Found	Not Found	High	1
FALSE	High	Master Protein	TGGT1_243450-t26_1-p1	transcript=TGGT1_243450-t26_1 | gene=TGGT1_243450 | organism=Toxoplasma_gondii_GT1 | gene_product=putative Ras-related protein Rab2BV | transcript_product=putative Ras-related protein Rab2BV | location=TGGT1_chrVI:2558040-2561968(+) | protein_length=457 | sequence_SO=chromosome | SO=protein_coding_gene | is_pseudo=false	0	9.674	9	4	5	4	457	49.8	8.9	3.66	4	0	0.615	0.414083	144.92	353127	235408	109.11	117.27	Peak Found	High	Peak Found	High	1
FALSE	High	Master Protein	TGGT1_310900-t26_1-p1	transcript=TGGT1_310900-t26_1 | gene=TGGT1_310900 | organism=Toxoplasma_gondii_GT1 | gene_product=AP2 domain transcription factor AP2XI-2 | transcript_product=AP2 domain transcription factor AP2XI-2 | location=TGGT1_chrXI:1609168-1617013(-) | protein_length=2243 | sequence_SO=chromosome | SO=protein_coding_gene | is_pseudo=false	0	42.734	7	14	19	14	2243	232.6	6.24	15.55	14	0	0.682	0.414083	81.95	3.10656e+06	2.07896e+06	61.28	62.99	Peak Found	High	High	High	1
FALSE	Medium	Master Protein	TGGT1_273580-t26_1-p1	transcript=TGGT1_273580-t26_1 | gene=TGGT1_273580 | organism=Toxoplasma_gondii_GT1 | gene_product=hypothetical protein | transcript_product=hypothetical protein | location=TGGT1_chrVIII:3363343-3379144(+) | protein_length=1423 | sequence_SO=chromosome | SO=protein_coding_gene | is_pseudo=false	0.014	2.087	1	1	1	1	1423	154.9	7.84	0	1	0	0.388	0.414083	42.85	55375.6	21495.9	45.24	21.82	Not Found	High	Peak Found	Peak Found	1
FALSE	High	Master Protein	TGGT1_214150-t26_1-p1	transcript=TGGT1_214150-t26_1 | gene=TGGT1_214150 | organism=Toxoplasma_gondii_GT1 | gene_product=putative mitochondrial inner membrane translocase subunit TIM17 | transcript_product=putative mitochondrial inner membrane translocase subunit TIM17 | location=TGGT1_chrX:5961865-5964020(-) | protein_length=188 | sequence_SO=chromosome | SO=protein_coding_gene | is_pseudo=false	0.005	2.971	6	1	1	1	188	19.5	8.78	0	1	0	2.41	0.412808	191.01	24545.3	59154.2	134.72	100.48	Not Found	Peak Found	Not Found	High	1
FALSE	High	Master Protein	TGGT1_261010-t26_1-p1	transcript=TGGT1_261010-t26_1 | gene=TGGT1_261010 | organism=Toxoplasma_gondii_GT1 | gene_product=putative tat-binding family protein | transcript_product=putative tat-binding family protein | location=TGGT1_chrVIIb:1947162-1952503(-) | protein_length=409 | sequence_SO=chromosome | SO=protein_coding_gene | is_pseudo=false	0.006	2.756	2	1	1	1	409	46	7.77	0	1	0	2.447	0.412432	184.03	22392.5	54800.4	125.53	58.51	Not Found	Peak Found	Not Found	High	1
FALSE	High	Master Protein	TGGT1_294220-t26_1-p1	transcript=TGGT1_294220-t26_1 | gene=TGGT1_294220 | organism=Toxoplasma_gondii_GT1 | gene_product=hypothetical protein | transcript_product=hypothetical protein | location=TGGT1_chrIa:704114-705925(-) | protein_length=603 | sequence_SO=chromosome | SO=protein_coding_gene | is_pseudo=false	0	5.135	4	2	3	2	603	62.2	6.4	0	2	0	1.493	0.412432	73.43	343164	450598	35.74	54.79	Peak Found	High	Peak Found	High	1
FALSE	Medium	Master Protein	TGGT1_216560-t26_1-p1	transcript=TGGT1_216560-t26_1 | gene=TGGT1_216560 | organism=Toxoplasma_gondii_GT1 | gene_product=methyltransferase domain-containing protein | transcript_product=methyltransferase domain-containing protein | location=TGGT1_chrXI:6001736-6005776(-) | protein_length=532 | sequence_SO=chromosome | SO=protein_coding_gene | is_pseudo=false	0.025	1.75	2	1	1	1	532	58.5	10.04	0	1	0	2.348	0.411156	93.37	27107.2	63654.3	112.71	88.93	Not Found	Peak Found	Not Found	High	1
FALSE	High	Master Protein	TGGT1_321400-t26_1-p1	transcript=TGGT1_321400-t26_1 | gene=TGGT1_321400 | organism=Toxoplasma_gondii_GT1 | gene_product=microsomal signal peptidase (spc12) domain-containing protein | transcript_product=microsomal signal peptidase (spc12) domain-containing protein | location=TGGT1_chrIb:1847078-1847464(+) | protein_length=128 | sequence_SO=chromosome | SO=protein_coding_gene | is_pseudo=false	0	11.249	15	2	5	2	128	14.2	8.6	12	2	0	1.415	0.407781	135.26	854342	867373	94.09	48.79	Peak Found	High	High	High	1
FALSE	High	Master Protein	TGGT1_266960-t26_1-p1	transcript=TGGT1_266960-t26_1 | gene=TGGT1_266960 | organism=Toxoplasma_gondii_GT1 | gene_product=beta-tubulin | transcript_product=beta-tubulin | location=TGGT1_chrIX:705551-707606(-) | protein_length=449 | sequence_SO=chromosome | SO=protein_coding_gene | is_pseudo=false	0	149.847	62	20	195	7	449	50	4.81	335.02	20	0	1.394	0.406978	136.97	1.95301e+07	2.41027e+07	50.77	7.95	High	High	High	High	1
FALSE	High	Master Protein	TGGT1_308860-t26_1-p1	transcript=TGGT1_308860-t26_1 | gene=TGGT1_308860 | organism=Toxoplasma_gondii_GT1 | gene_product=hypothetical protein | transcript_product=hypothetical protein | location=TGGT1_chrXI:267813-271388(-) | protein_length=654 | sequence_SO=chromosome | SO=protein_coding_gene | is_pseudo=false	0	5.936	4	2	3	2	654	69.5	10.01	1.88	2	0	0.591	0.406978	139.67	297410	165431	128.86	130.05	Peak Found	Not Found	High	Peak Found	1
FALSE	High	Master Protein	TGGT1_240510-t26_1-p1	transcript=TGGT1_240510-t26_1 | gene=TGGT1_240510 | organism=Toxoplasma_gondii_GT1 | gene_product=hypothetical protein | transcript_product=hypothetical protein | location=TGGT1_chrVI:1270405-1274121(-) | protein_length=1238 | sequence_SO=chromosome | SO=protein_coding_gene | is_pseudo=false	0	19.813	7	8	12	8	1238	134.8	8.73	4.97	8	0	0.679	0.404774	124.76	2.33878e+06	1.78323e+06	57.02	28.61	Peak Found	High	High	High	1
FALSE	High	Master Protein	TGGT1_232180-t26_1-p1	transcript=TGGT1_232180-t26_1 | gene=TGGT1_232180 | organism=Toxoplasma_gondii_GT1 | gene_product=UBA/TS-N domain-containing protein | transcript_product=UBA/TS-N domain-containing protein | location=TGGT1_chrVIII:1913899-1924568(-) | protein_length=1865 | sequence_SO=chromosome | SO=protein_coding_gene | is_pseudo=false	0	7.021	1	2	8	2	1865	206.7	6.9	7.51	2	0	0.641	0.400044	45.04	777423	363964	16.14	71.93	High	High	High	High	1
FALSE	High	Master Protein	TGGT1_278670-t26_1-p1	transcript=TGGT1_278670-t26_1 | gene=TGGT1_278670 | organism=Toxoplasma_gondii_GT1 | gene_product=ubiquitin-conjugating enzyme subfamily protein | transcript_product=ubiquitin-conjugating enzyme subfamily protein | location=TGGT1_chrXII:5855354-5858564(-) | protein_length=338 | sequence_SO=chromosome | SO=protein_coding_gene | is_pseudo=false	0.003	3.375	4	1	1	1	338	37	8.91	0	1	0	1.986	0.400044	148.64	43797.6	86989	129.71	96.3	Not Found	Peak Found	Not Found	High	1
FALSE	High	Master Protein	TGGT1_261950-t26_1-p1	transcript=TGGT1_261950-t26_1 | gene=TGGT1_261950 | organism=Toxoplasma_gondii_GT1 | gene_product=ATP synthase beta subunit ATP-B | transcript_product=ATP synthase beta subunit ATP-B | location=TGGT1_chrVIIb:1457013-1460114(-) | protein_length=560 | sequence_SO=chromosome | SO=protein_coding_gene | is_pseudo=false	0	117.039	49	18	65	18	560	59.9	6.87	109.44	18	0	1.4	0.394617	65.75	1.83158e+07	2.27948e+07	38.46	5.97	High	High	High	High	1
FALSE	High	Master Protein	TGGT1_219720-t26_1-p1	transcript=TGGT1_219720-t26_1 | gene=TGGT1_219720 | organism=Toxoplasma_gondii_GT1 | gene_product=putative Ras-related protein Rab-5C | transcript_product=putative Ras-related protein Rab-5C | location=TGGT1_chrXII:628976-629707(+) | protein_length=243 | sequence_SO=chromosome | SO=protein_coding_gene | is_pseudo=false	0.001	3.738	9	2	3	2	243	25.7	7.97	0	2	0	1.621	0.391577	69.48	137927	201140	24.34	62.83	Peak Found	High	High	Peak Found	1
FALSE	High	Master Protein	TGGT1_305980-t26_1-p1	transcript=TGGT1_305980-t26_1 | gene=TGGT1_305980 | organism=Toxoplasma_gondii_GT1 | gene_product=pyruvate dehydrogenase complex subunit PDH-E3I | transcript_product=pyruvate dehydrogenase complex subunit PDH-E3I | location=TGGT1_chrIX:5486775-5490424(+) | protein_length=638 | sequence_SO=chromosome | SO=protein_coding_gene | is_pseudo=false	0.003	3.097	4	2	3	2	638	66.7	7.52	0	2	0	1.901	0.386526	137.25	56499.8	106814	129.68	106.49	Not Found	High	Peak Found	High	1
FALSE	High	Master Protein	TGGT1_236860-t26_1-p1	transcript=TGGT1_236860-t26_1 | gene=TGGT1_236860 | organism=Toxoplasma_gondii_GT1 | gene_product=haloacid dehalogenase family hydrolase domain-containing protein | transcript_product=haloacid dehalogenase family hydrolase domain-containing protein | location=TGGT1_chrX:5441967-5450118(+) | protein_length=2473 | sequence_SO=chromosome | SO=protein_coding_gene | is_pseudo=false	0	7.589	1	3	4	3	2473	270.5	8.47	0	3	0	1.573	0.383373	125.34	209073	264006	116.17	119.65	Not Found	High	High	High	1	Phospho [T1276]
FALSE	High	Master Protein	TGGT1_262640-t26_1-p1	transcript=TGGT1_262640-t26_1 | gene=TGGT1_262640 | organism=Toxoplasma_gondii_GT1 | gene_product=Cg8 family protein | transcript_product=Cg8 family protein | location=TGGT1_chrVIIb:1085583-1087442(+) | protein_length=204 | sequence_SO=chromosome | SO=protein_coding_gene | is_pseudo=false	0	9.226	11	2	2	2	204	23.7	9.48	3.31	2	0	0.536	0.383152	136.03	202459	113210	120.29	131.65	Not Found	Peak Found	Not Found	High	1
FALSE	Medium	Master Protein	TGGT1_289200-t26_1-p1	transcript=TGGT1_289200-t26_1 | gene=TGGT1_289200 | organism=Toxoplasma_gondii_GT1 | gene_product=RAP domain-containing protein | transcript_product=RAP domain-containing protein | location=TGGT1_chrIX:2875803-2889195(+) | protein_length=890 | sequence_SO=chromosome | SO=protein_coding_gene | is_pseudo=false	0.025	1.756	2	1	1	1	890	98.9	9.66	0	1	0	1.926	0.383152	148.29	46567	89707.7	84.38	126.37	Peak Found	Not Found	High	Not Found	1
FALSE	High	Master Protein	TGGT1_235130-t26_1-p1	transcript=TGGT1_235130-t26_1 | gene=TGGT1_235130 | organism=Toxoplasma_gondii_GT1 | gene_product=transmembrane protein | transcript_product=transmembrane protein | location=TGGT1_chrX:4523427-4527219(+) | protein_length=487 | sequence_SO=chromosome | SO=protein_coding_gene | is_pseudo=false	0	4.049	2	1	1	1	487	55.1	8.29	0	1	0	0.432	0.380718	65.52	88891.3	38395.7	71.91	39.87	Peak Found	High	Peak Found	Peak Found	1
FALSE	High	Master Protein	TGGT1_228470-t26_1-p1	transcript=TGGT1_228470-t26_1 | gene=TGGT1_228470 | organism=Toxoplasma_gondii_GT1 | gene_product=ribosomal protein RPL15 | transcript_product=ribosomal protein RPL15 | location=TGGT1_chrX:205832-208062(+) | protein_length=205 | sequence_SO=chromosome | SO=protein_coding_gene | is_pseudo=false	0	12.39	18	3	6	3	205	24.3	11.18	8.17	3	0	1.435	0.38019	134.2	632720	917322	104.34	122.96	Peak Found	High	High	High	1
FALSE	High	Master Protein	TGGT1_220480-t26_1-p1	transcript=TGGT1_220480-t26_1 | gene=TGGT1_220480 | organism=Toxoplasma_gondii_GT1 | gene_product=hypothetical protein | transcript_product=hypothetical protein | location=TGGT1_chrV:310116-314943(-) | protein_length=809 | sequence_SO=chromosome | SO=protein_coding_gene | is_pseudo=false	0	11.185	5	4	5	4	809	88.4	7.31	3.81	4	0	0.642	0.38019	142.75	991791	470400	7.15	95.96	Peak Found	High	Peak Found	High	1
FALSE	High	Master Protein	TGGT1_226510-t26_1-p1	transcript=TGGT1_226510-t26_1 | gene=TGGT1_226510 | organism=Toxoplasma_gondii_GT1 | gene_product=Sec23/Sec24 trunk domain-containing protein | transcript_product=Sec23/Sec24 trunk domain-containing protein | location=TGGT1_chrX:1468057-1478151(-) | protein_length=1540 | sequence_SO=chromosome | SO=protein_coding_gene | is_pseudo=false	0	6.022	1	1	1	1	1540	165.1	6.77	2.34	1	0	2.566	0.38019	104.26	21442.8	55023.9	99.47	46.5	Not Found	Peak Found	Not Found	High	1
FALSE	High	Master Protein	TGGT1_226890-t26_1-p1	transcript=TGGT1_226890-t26_1 | gene=TGGT1_226890 | organism=Toxoplasma_gondii_GT1 | gene_product=hypothetical protein | transcript_product=hypothetical protein | location=TGGT1_chrX:1166477-1173027(+) | protein_length=2068 | sequence_SO=chromosome | SO=protein_coding_gene | is_pseudo=false	0	8.023	1	2	2	2	2068	223.6	6.47	3.54	2	0	1.702	0.38019	98.4	75500.6	186778	55.71	41.7	Peak Found	Peak Found	High	High	1
FALSE	High	Master Protein	TGGT1_305160-t26_1-p1	transcript=TGGT1_305160-t26_1 | gene=TGGT1_305160 | organism=Toxoplasma_gondii_GT1 | gene_product=histone H2Ba | transcript_product=histone H2Ba | location=TGGT1_chrIX:5039074-5039424(+) | protein_length=116 | sequence_SO=chromosome | SO=protein_coding_gene | is_pseudo=false	0	10.222	25	3	9	3	116	12.6	10.1	15.33	3	0	0.673	0.38019	147.29	1.70755e+06	1.5676e+06	141.28	140.86	High	Peak Found	High	Peak Found	1
FALSE	High	Master Protein	TGGT1_300000-t26_1-p1	transcript=TGGT1_300000-t26_1 | gene=TGGT1_300000 | organism=Toxoplasma_gondii_GT1 | gene_product=ribosomal protein RPL18 | transcript_product=ribosomal protein RPL18 | location=TGGT1_chrXII:251803-254851(+) | protein_length=187 | sequence_SO=chromosome | SO=protein_coding_gene | is_pseudo=false	0	25.405	21	4	25	4	187	21.2	11.52	44.06	4	0	1.409	0.38019	135.54	5.37321e+06	5.77058e+06	116.52	118.8	High	High	High	High	1
FALSE	Medium	Master Protein	TGGT1_225010-t26_1-p1	transcript=TGGT1_225010-t26_1 | gene=TGGT1_225010 | organism=Toxoplasma_gondii_GT1 | gene_product=hypothetical protein | transcript_product=hypothetical protein | location=TGGT1_chrX:2497060-2503864(-) | protein_length=859 | sequence_SO=chromosome | SO=protein_coding_gene | is_pseudo=false	0.024	1.791	1	1	1	1	859	93.8	7.99	0	1	0	1.953	0.38019	105.46	52517	102587	116.11	85.82	Not Found	Peak Found	Peak Found	High	1
FALSE	High	Master Protein	TGGT1_254135-t26_1-p1	transcript=TGGT1_254135-t26_1 | gene=TGGT1_254135 | organism=Toxoplasma_gondii_GT1 | gene_product=hypothetical protein | transcript_product=hypothetical protein | location=TGGT1_chrIII:1442300-1450716(-) | protein_length=1410 | sequence_SO=chromosome | SO=protein_coding_gene | is_pseudo=false	0	10.265	3	3	3	3	1410	150	9.36	1.68	3	0	1.651	0.3776	124.59	94421.3	197865	116.98	85.54	Not Found	Peak Found	Not Found	High	1
FALSE	High	Master Protein	TGGT1_219682-t26_1-p1	transcript=TGGT1_219682-t26_1 | gene=TGGT1_219682 | organism=Toxoplasma_gondii_GT1 | gene_product=putative pyruvate dehydrogenase kinase | transcript_product=putative pyruvate dehydrogenase kinase | location=TGGT1_chrXII:667060-674721(-) | protein_length=756 | sequence_SO=chromosome | SO=protein_coding_gene | is_pseudo=false	0.009	2.346	1	1	1	1	756	82	7.94	1.71	1	0	1.612	0.377567	150.75	160760	259072	140.21	136.44	Not Found	Peak Found	Not Found	High	1
FALSE	High	Master Protein	TGGT1_217220-t26_1-p1	transcript=TGGT1_217220-t26_1 | gene=TGGT1_217220 | organism=Toxoplasma_gondii_GT1 | gene_product=zinc finger, C3HC4 type (RING finger) domain-containing protein | transcript_product=zinc finger, C3HC4 type (RING finger) domain-containing protein | location=TGGT1_chrXI:5563422-5578268(-) | protein_length=1027 | sequence_SO=chromosome | SO=protein_coding_gene | is_pseudo=false	0	14.316	4	4	8	4	1027	115.4	5.9	5.09	4	0	0.653	0.375058	121.9	1.44567e+06	798213	12.29	72.2	Peak Found	High	Peak Found	High	1
FALSE	Medium	Master Protein	TGGT1_313700-t26_1-p1	transcript=TGGT1_313700-t26_1 | gene=TGGT1_313700 | organism=Toxoplasma_gondii_GT1 | gene_product=hypothetical protein | transcript_product=hypothetical protein | location=TGGT1_chrXI:3587235-3591120(+) | protein_length=585 | sequence_SO=chromosome | SO=protein_coding_gene | is_pseudo=false	0.021	1.841	2	1	1	1	585	62.9	8.22	1.71	1	0	2.457	0.374866	155.67	24891.6	61166.4	124.17	71.63	Not Found	High	Not Found	Peak Found	1
FALSE	High	Master Protein	TGGT1_297810-t26_1-p1	transcript=TGGT1_297810-t26_1 | gene=TGGT1_297810 | organism=Toxoplasma_gondii_GT1 | gene_product=hypothetical protein | transcript_product=hypothetical protein | location=TGGT1_chrII:2012516-2015258(-) | protein_length=266 | sequence_SO=chromosome | SO=protein_coding_gene | is_pseudo=false	0	5.189	8	2	2	2	266	29.6	6.54	0	2	0	1.654	0.371552	116.02	119050	192287	17.23	53.84	Peak Found	High	High	Peak Found	1
FALSE	High	Master Protein	TGGT1_257110-t26_1-p1	transcript=TGGT1_257110-t26_1 | gene=TGGT1_257110 | organism=Toxoplasma_gondii_GT1 | gene_product=hypothetical protein | transcript_product=hypothetical protein | location=TGGT1_chrVIIb:4149291-4151532(-) | protein_length=526 | sequence_SO=chromosome | SO=protein_coding_gene | is_pseudo=false	0.003	3.263	2	1	1	1	526	57.3	7.59	0	1	0	2.318	0.371552	165.81	33616.7	77939.9	131.51	95.13	Not Found	Peak Found	Not Found	High	1
FALSE	High	Master Protein	TGGT1_295360-t26_1-p1	transcript=TGGT1_295360-t26_1 | gene=TGGT1_295360 | organism=Toxoplasma_gondii_GT1 | gene_product=hypothetical protein | transcript_product=hypothetical protein | location=TGGT1_chrIa:1791407-1792949(+) | protein_length=268 | sequence_SO=chromosome | SO=protein_coding_gene | is_pseudo=false	0	3.936	7	2	3	2	268	29.5	7.08	1.66	2	0	0.576	0.371005	119.29	244869	154207	131.53	133.45	High	Not Found	High	Not Found	1
FALSE	High	Master Protein	TGGT1_202630-t26_1-p1	transcript=TGGT1_202630-t26_1 | gene=TGGT1_202630 | organism=Toxoplasma_gondii_GT1 | gene_product=ATP-dependent metallopeptidase HflB subfamily protein | transcript_product=ATP-dependent metallopeptidase HflB subfamily protein | location=TGGT1_chrVIIa:3049109-3060691(-) | protein_length=1188 | sequence_SO=chromosome | SO=protein_coding_gene | is_pseudo=false	0	8.534	3	4	5	4	1188	128.3	8.85	0	4	0	0.64	0.370649	138.63	982598	422676	26.89	92.31	Peak Found	High	Peak Found	High	1
FALSE	High	Master Protein	TGGT1_234450-t26_1-p1	transcript=TGGT1_234450-t26_1 | gene=TGGT1_234450 | organism=Toxoplasma_gondii_GT1 | gene_product=ribosomal protein RPS15A | transcript_product=ribosomal protein RPS15A | location=TGGT1_chrX:4292801-4294683(+) | protein_length=231 | sequence_SO=chromosome | SO=protein_coding_gene | is_pseudo=false	0	45.967	36	10	55	10	231	26.6	9.67	66.12	10	0	1.418	0.367419	102.2	3.93489e+07	5.38577e+07	47.5	76.74	High	High	High	High	1
FALSE	High	Master Protein	TGGT1_246740-t26_1-p1	transcript=TGGT1_246740-t26_1 | gene=TGGT1_246740 | organism=Toxoplasma_gondii_GT1 | gene_product=hypothetical protein | transcript_product=hypothetical protein | location=TGGT1_chrXII:2886190-2891358(+) | protein_length=591 | sequence_SO=chromosome | SO=protein_coding_gene | is_pseudo=false	0	4.377	2	1	3	1	591	64.7	5.35	2.26	1	0	2.534	0.367419	87.78	23139.5	58643.6	94.1	54.83	Not Found	High	Not Found	High	1
FALSE	High	Master Protein	TGGT1_225720-t26_1-p1	transcript=TGGT1_225720-t26_1 | gene=TGGT1_225720 | organism=Toxoplasma_gondii_GT1 | gene_product=hypothetical protein | transcript_product=hypothetical protein | location=TGGT1_chrX:2017151-2019676(+) | protein_length=300 | sequence_SO=chromosome | SO=protein_coding_gene | is_pseudo=false	0	13.965	14	4	6	4	300	31.7	10.33	6.56	4	0	1.432	0.367419	134.74	673809	1.19739e+06	65.72	36.83	Peak Found	Peak Found	High	High	1
FALSE	High	Master Protein	TGGT1_269840-t26_1-p1	transcript=TGGT1_269840-t26_1 | gene=TGGT1_269840 | organism=Toxoplasma_gondii_GT1 | gene_product=proteasome regulatory subunit | transcript_product=proteasome regulatory subunit | location=TGGT1_chrVIII:5579434-5582614(-) | protein_length=314 | sequence_SO=chromosome | SO=protein_coding_gene | is_pseudo=false	0.006	2.769	4	1	1	1	314	35.2	6.54	0	1	0	2.477	0.364051	196.93	25037.4	62013	31.95	121.36	Not Found	Not Found	High	Not Found	1
FALSE	High	Master Protein	TGGT1_206590-t26_1-p1	transcript=TGGT1_206590-t26_1 | gene=TGGT1_206590 | organism=Toxoplasma_gondii_GT1 | gene_product=calcium-dependent protein kinase CDPK2A | transcript_product=calcium-dependent protein kinase CDPK2A | location=TGGT1_chrVIIa:775466-782202(-) | protein_length=786 | sequence_SO=chromosome | SO=protein_coding_gene | is_pseudo=false	0	16.032	9	6	8	6	786	86.3	8.76	6.39	6	0	1.477	0.364051	136.86	237200	889395	119.63	25.09	Not Found	High	High	High	1
FALSE	High	Master Protein	TGGT1_273770-t26_1-p1	transcript=TGGT1_273770-t26_1 | gene=TGGT1_273770 | organism=Toxoplasma_gondii_GT1 | gene_product=hypothetical protein | transcript_product=hypothetical protein | location=TGGT1_chrVIII:3282484-3283833(+) | protein_length=179 | sequence_SO=chromosome | SO=protein_coding_gene | is_pseudo=false	0.006	2.625	7	1	2	1	179	20.1	6.7	0	1	0	2.06	0.362794	159.16	42682.5	87920.1	133.25	105.44	Not Found	High	Not Found	High	1
FALSE	High	Master Protein	TGGT1_316900-t26_1-p1	transcript=TGGT1_316900-t26_1 | gene=TGGT1_316900 | organism=Toxoplasma_gondii_GT1 | gene_product=Sas10 C-terminal domain-containing protein | transcript_product=Sas10 C-terminal domain-containing protein | location=TGGT1_chrXI:5539468-5546574(-) | protein_length=800 | sequence_SO=chromosome | SO=protein_coding_gene | is_pseudo=false	0	6.146	3	2	3	2	800	90.5	5.21	1.68	2	0	0.577	0.362794	110.94	365118	92256	27.85	119.82	Peak Found	High	High	Peak Found	1
FALSE	High	Master Protein	TGGT1_274060-t26_1-p1	transcript=TGGT1_274060-t26_1 | gene=TGGT1_274060 | organism=Toxoplasma_gondii_GT1 | gene_product=2-oxoglutarate/malate translocase OMT | transcript_product=2-oxoglutarate/malate translocase OMT | location=TGGT1_chrVIII:3043521-3046134(+) | protein_length=323 | sequence_SO=chromosome | SO=protein_coding_gene | is_pseudo=false	0	53.127	45	13	52	13	323	35	9.77	72.37	13	0	0.666	0.358574	67.09	4.38617e+07	2.91888e+07	57.57	55.23	High	High	High	High	1
FALSE	High	Master Protein	TGGT1_221590-t26_1-p1	transcript=TGGT1_221590-t26_1 | gene=TGGT1_221590 | organism=Toxoplasma_gondii_GT1 | gene_product=dual specificity phosphatase, catalytic domain-containing protein | transcript_product=dual specificity phosphatase, catalytic domain-containing protein | location=TGGT1_chrII:450572-453205(+) | protein_length=356 | sequence_SO=chromosome | SO=protein_coding_gene | is_pseudo=false	0	14.818	17	4	4	4	356	38.8	9.77	5.28	4	0	1.486	0.358574	138.52	198064	741812	84.44	75.9	Not Found	Peak Found	High	High	1
FALSE	Medium	Master Protein	TGGT1_243990-t26_1-p1	transcript=TGGT1_243990-t26_1 | gene=TGGT1_243990 | organism=Toxoplasma_gondii_GT1 | gene_product=Dullard family phosphatase domain-containing protein | transcript_product=Dullard family phosphatase domain-containing protein | location=TGGT1_chrVI:2852047-2857111(+) | protein_length=478 | sequence_SO=chromosome | SO=protein_coding_gene | is_pseudo=false	0.041	1.54	4	1	1	1	478	51.5	9.32	0	1	0	2.494	0.358177	150.73	25028.7	62424.9	43.89	115.12	Not Found	Not Found	High	Not Found	1
FALSE	High	Master Protein	TGGT1_267430-t26_1-p1	transcript=TGGT1_267430-t26_1 | gene=TGGT1_267430 | organism=Toxoplasma_gondii_GT1 | gene_product=DnaJ domain-containing protein | transcript_product=DnaJ domain-containing protein | location=TGGT1_chrIX:490499-496197(+) | protein_length=425 | sequence_SO=chromosome | SO=protein_coding_gene | is_pseudo=false	0	50.536	25	10	29	10	425	48.9	8.82	27.33	10	0	0.665	0.358177	105.88	8.51009e+06	6.33372e+06	111.02	105.42	High	High	High	High	1	Acetyl [N-Term]
FALSE	High	Master Protein	TGGT1_209290-t26_1-p1	transcript=TGGT1_209290-t26_1 | gene=TGGT1_209290 | organism=Toxoplasma_gondii_GT1 | gene_product=ribosomal protein RPS28 | transcript_product=ribosomal protein RPS28 | location=TGGT1_chrIb:1207027-1207383(-) | protein_length=118 | sequence_SO=chromosome | SO=protein_coding_gene | is_pseudo=false	0	5.278	11	1	2	1	118	13.2	10.76	2.61	1	0	0.518	0.358177	104.45	184944	95808.5	132.61	123.38	Peak Found	Not Found	High	Not Found	1
FALSE	High	Master Protein	TGGT1_206480-t26_1-p1	transcript=TGGT1_206480-t26_1 | gene=TGGT1_206480 | organism=Toxoplasma_gondii_GT1 | gene_product=hypothetical protein | transcript_product=hypothetical protein | location=TGGT1_chrVIIa:919383-921082(-) | protein_length=207 | sequence_SO=chromosome | SO=protein_coding_gene | is_pseudo=false	0	4.448	10	2	4	2	207	22.5	9.7	0	2	0	0.638	0.358177	138.07	1.1314e+06	725991	19.4	58.25	Peak Found	High	High	High	1
FALSE	High	Master Protein	TGGT1_299110-t26_1-p1	transcript=TGGT1_299110-t26_1 | gene=TGGT1_299110 | organism=Toxoplasma_gondii_GT1 | gene_product=cleft lip and palate transmembrane protein 1 (clptm1) protein | transcript_product=cleft lip and palate transmembrane protein 1 (clptm1) protein | location=TGGT1_chrIII:2152699-2160213(+) | protein_length=619 | sequence_SO=chromosome | SO=protein_coding_gene | is_pseudo=false	0.008	2.366	2	1	1	1	619	71.3	7.87	0	1	0	0.438	0.351803	151.05	95957.1	42003	102.2	131.59	Not Found	High	Not Found	Peak Found	1
FALSE	High	Master Protein	TGGT1_260670-t26_1-p1	transcript=TGGT1_260670-t26_1 | gene=TGGT1_260670 | organism=Toxoplasma_gondii_GT1 | gene_product=putative centrin | transcript_product=putative centrin | location=TGGT1_chrVIIb:2043964-2046959(-) | protein_length=238 | sequence_SO=chromosome | SO=protein_coding_gene | is_pseudo=false	0	14.276	26	4	6	4	238	26.6	6.42	6.28	4	0	1.512	0.351803	108.6	470337	435534	79.24	112.15	High	High	High	Peak Found	1
FALSE	Medium	Master Protein	TGGT1_292220-t26_1-p1	transcript=TGGT1_292220-t26_1 | gene=TGGT1_292220 | organism=Toxoplasma_gondii_GT1 | gene_product=PCI domain-containing protein | transcript_product=PCI domain-containing protein | location=TGGT1_chrIX:4423653-4430460(+) | protein_length=561 | sequence_SO=chromosome | SO=protein_coding_gene | is_pseudo=false	0.035	1.607	1	1	1	1	561	61.6	7.49	0	1	0	0.388	0.350401	139.29	78039.5	30248.4	93.36	127.41	Not Found	High	Not Found	Peak Found	1
FALSE	Medium	Master Protein	TGGT1_235140-t26_1-p1	transcript=TGGT1_235140-t26_1 | gene=TGGT1_235140 | organism=Toxoplasma_gondii_GT1 | gene_product=hypothetical protein | transcript_product=hypothetical protein | location=TGGT1_chrX:4531284-4533475(+) | protein_length=342 | sequence_SO=chromosome | SO=protein_coding_gene | is_pseudo=false	0.015	2.033	3	1	1	1	342	36.6	11.34	0	1	0	2.192	0.341247	106.62	39067.7	85655.7	103.69	54.34	Not Found	Peak Found	Peak Found	High	1
FALSE	High	Master Protein	TGGT1_319510-t26_1-p1	transcript=TGGT1_319510-t26_1 | gene=TGGT1_319510 | organism=Toxoplasma_gondii_GT1 | gene_product=hypothetical protein | transcript_product=hypothetical protein | location=TGGT1_chrIV:896248-897746(-) | protein_length=284 | sequence_SO=chromosome | SO=protein_coding_gene | is_pseudo=false	0.003	3.185	5	1	3	1	284	29.9	6.54	1.67	1	0	0.468	0.341247	82.53	140320	65676	130.08	132.76	Not Found	High	Not Found	High	1
FALSE	High	Master Protein	TGGT1_235420-t26_1-p1	transcript=TGGT1_235420-t26_1 | gene=TGGT1_235420 | organism=Toxoplasma_gondii_GT1 | gene_product=hypothetical protein | transcript_product=hypothetical protein | location=TGGT1_chrX:4743542-4757528(-) | protein_length=4118 | sequence_SO=chromosome | SO=protein_coding_gene | is_pseudo=false	0	5.013	1	2	2	2	4118	423.3	8.06	2.01	2	0	1.874	0.341247	256.96	75875	136078	88.66	75.48	Peak Found	Peak Found	High	High	1
FALSE	Medium	Master Protein	TGGT1_236510-t26_1-p1	transcript=TGGT1_236510-t26_1 | gene=TGGT1_236510 | organism=Toxoplasma_gondii_GT1 | gene_product=hypothetical protein | transcript_product=hypothetical protein | location=TGGT1_chrX:5280182-5286528(-) | protein_length=1018 | sequence_SO=chromosome | SO=protein_coding_gene | is_pseudo=false	0.019	1.911	1	1	1	1	1018	109.4	8.76	0	1	0	2.59	0.341247	124.03	23577.1	61063.8	123.33	90.35	Not Found	Peak Found	Not Found	High	1
FALSE	High	Master Protein	TGGT1_215980-t26_1-p1	transcript=TGGT1_215980-t26_1 | gene=TGGT1_215980 | organism=Toxoplasma_gondii_GT1 | gene_product=hypothetical protein | transcript_product=hypothetical protein | location=TGGT1_chrXI:6414554-6415186(+) | protein_length=210 | sequence_SO=chromosome | SO=protein_coding_gene | is_pseudo=false	0	20.971	21	5	32	5	210	24.5	8.34	27.27	5	0	1.436	0.339412	88.35	7.46771e+06	1.24869e+07	18.56	28.49	High	High	High	High	1
FALSE	High	Master Protein	TGGT1_216950-t26_1-p1	transcript=TGGT1_216950-t26_1 | gene=TGGT1_216950 | organism=Toxoplasma_gondii_GT1 | gene_product=helicase | transcript_product=helicase | location=TGGT1_chrXI:5696520-5701458(+) | protein_length=939 | sequence_SO=chromosome | SO=protein_coding_gene | is_pseudo=false	0	6.967	2	2	6	1	939	103.1	8.54	2.28	2	0	1.891	0.339412	121.4	65352.4	123605	116.38	72.91	Not Found	High	Peak Found	High	1
FALSE	High	Master Protein	TGGT1_235150-t26_1-p1	transcript=TGGT1_235150-t26_1 | gene=TGGT1_235150 | organism=Toxoplasma_gondii_GT1 | gene_product=transporter, major facilitator family protein | transcript_product=transporter, major facilitator family protein | location=TGGT1_chrX:4537454-4539145(+) | protein_length=563 | sequence_SO=chromosome | SO=protein_coding_gene | is_pseudo=false	0.007	2.537	2	1	2	1	563	60.5	5.8	0	1	0	0.598	0.339331	46.83	499191	298345	55.58	61.04	Peak Found	High	Peak Found	High	1
FALSE	Medium	Master Protein	TGGT1_247460-t26_1-p1	transcript=TGGT1_247460-t26_1 | gene=TGGT1_247460 | organism=Toxoplasma_gondii_GT1 | gene_product=proliferating cell nuclear antigen PCNA1 | transcript_product=proliferating cell nuclear antigen PCNA1 | location=TGGT1_chrXII:3286520-3289072(-) | protein_length=317 | sequence_SO=chromosome | SO=protein_coding_gene | is_pseudo=false	0.021	1.874	2	1	1	1	317	34.5	4.73	0	1	0	1.911	0.339212	178.14	64780.5	123806	110.03	4.27	Peak Found	Not Found	Peak Found	High	1
FALSE	Medium	Master Protein	TGGT1_310860-t26_1-p1	transcript=TGGT1_310860-t26_1 | gene=TGGT1_310860 | organism=Toxoplasma_gondii_GT1 | gene_product=U5 snRNP-specific protein | transcript_product=U5 snRNP-specific protein | location=TGGT1_chrXI:1594627-1600244(-) | protein_length=367 | sequence_SO=chromosome | SO=protein_coding_gene | is_pseudo=false	0.032	1.644	3	1	1	1	367	39.2	6.19	0	1	0	2.01	0.337299	167.08	45528.8	91514	134.72	108.99	Not Found	Peak Found	Not Found	High	1
FALSE	High	Master Protein	TGGT1_308090-t26_1-p1	transcript=TGGT1_308090-t26_1 | gene=TGGT1_308090 | organism=Toxoplasma_gondii_GT1 | gene_product=rhoptry protein ROP5 | transcript_product=rhoptry protein ROP5 | location=AAQM03000031:206-1855(-) | protein_length=549 | sequence_SO=contig | SO=protein_coding_gene | is_pseudo=false	0	283.996	50	28	388	12	549	60.7	9.25	812.97	28	0	0.658	0.335863	108.38	2.38204e+08	1.57e+08	23.97	33.6	High	High	High	High	1
FALSE	High	Master Protein	TGGT1_214080-t26_1-p1	transcript=TGGT1_214080-t26_1 | gene=TGGT1_214080 | organism=Toxoplasma_gondii_GT1 | gene_product=toxofilin | transcript_product=toxofilin | location=TGGT1_chrX:5904318-5905055(+) | protein_length=245 | sequence_SO=chromosome | SO=protein_coding_gene | is_pseudo=false	0	27.08	38	9	16	9	245	27.1	9.57	13.22	9	0	0.658	0.335863	117.54	3.42403e+06	3.81146e+06	80.47	19.44	Peak Found	High	High	High	1
FALSE	Medium	Master Protein	TGGT1_251460-t26_1-p1	transcript=TGGT1_251460-t26_1 | gene=TGGT1_251460 | organism=Toxoplasma_gondii_GT1 | gene_product=hypothetical protein | transcript_product=hypothetical protein | location=TGGT1_chrXII:5326034-5330183(-) | protein_length=1383 | sequence_SO=chromosome | SO=protein_coding_gene | is_pseudo=false	0.021	1.87	1	1	1	1	1383	148.1	5.77	0	1	0	0.528	0.335863	81.99	229811	121276	139.13	138.57	Peak Found	Peak Found	High	Peak Found	1
FALSE	Medium	Master Protein	TGGT1_201630B-t26_1-p1	transcript=TGGT1_201630B-t26_1 | gene=TGGT1_201630B | organism=Toxoplasma_gondii_GT1 | gene_product=protein phosphatase 2C domain-containing protein | transcript_product=protein phosphatase 2C domain-containing protein | location=TGGT1_chrVIIa:3789335-3791056(+) | protein_length=256 | sequence_SO=chromosome | SO=protein_coding_gene | is_pseudo=false	0.024	1.796	3	1	2	1	256	29.1	7.46	1.72	1	0	0.599	0.335863	30.78	509471	305007	29.4	3.3	Peak Found	High	Peak Found	High	1
FALSE	High	Master Protein	TGGT1_262070-t26_1-p1	transcript=TGGT1_262070-t26_1 | gene=TGGT1_262070 | organism=Toxoplasma_gondii_GT1 | gene_product=putative ribosomal rna assembly protein mis3 | transcript_product=putative ribosomal rna assembly protein mis3 | location=TGGT1_chrVIIb:1365066-1371076(-) | protein_length=394 | sequence_SO=chromosome | SO=protein_coding_gene | is_pseudo=false	0	6.676	7	2	3	2	394	45.1	9.67	2.44	2	0	1.968	0.335863	50.63	44287.3	129360	42.26	64.47	Not Found	Peak Found	High	High	1
FALSE	High	Master Protein	TGGT1_313560-t26_1-p1	transcript=TGGT1_313560-t26_1 | gene=TGGT1_313560 | organism=Toxoplasma_gondii_GT1 | gene_product=putative 60S ribosomal protein L7a | transcript_product=putative 60S ribosomal protein L7a | location=TGGT1_chrXI:3438810-3439331(-) | protein_length=173 | sequence_SO=chromosome | SO=protein_coding_gene | is_pseudo=false	0	10.629	15	4	4	4	173	19.2	9.39	4.16	4	0	1.461	0.335863	146.79	1.10048e+06	798098	116.28	125.72	Peak Found	High	Peak Found	Peak Found	1
FALSE	High	Master Protein	TGGT1_227800-t26_1-p1	transcript=TGGT1_227800-t26_1 | gene=TGGT1_227800 | organism=Toxoplasma_gondii_GT1 | gene_product=EF hand domain-containing protein | transcript_product=EF hand domain-containing protein | location=TGGT1_chrX:720180-729168(-) | protein_length=1280 | sequence_SO=chromosome | SO=protein_coding_gene | is_pseudo=false	0.003	3.256	2	2	2	2	1280	135.8	6.04	0	2	0	1.659	0.335863	51.46	170100	193723	30.24	39.38	Peak Found	Peak Found	Peak Found	High	1
FALSE	Medium	Master Protein	TGGT1_294610-t26_1-p1	transcript=TGGT1_294610-t26_1 | gene=TGGT1_294610 | organism=Toxoplasma_gondii_GT1 | gene_product=putative histone lysine methyltransferase, SET | transcript_product=putative histone lysine methyltransferase, SET | location=TGGT1_chrIa:979977-985190(-) | protein_length=1737 | sequence_SO=chromosome | SO=protein_coding_gene | is_pseudo=false	0.025	1.781	1	1	1	1	1737	189.7	5.29	0	1	0	3.1	0.332859	158.11	9123.99	28282.6	117.45	45.7	Not Found	Peak Found	Not Found	High	1
FALSE	High	Master Protein	TGGT1_224900-t26_1-p1	transcript=TGGT1_224900-t26_1 | gene=TGGT1_224900 | organism=Toxoplasma_gondii_GT1 | gene_product=putative adenylate kinase | transcript_product=putative adenylate kinase | location=TGGT1_chrX:2611933-2614564(+) | protein_length=257 | sequence_SO=chromosome | SO=protein_coding_gene | is_pseudo=false	0	29.734	39	8	18	8	257	28.5	8.56	10.01	8	0	1.445	0.328509	104.42	2.58892e+06	3.33462e+06	59.02	7.81	High	High	High	High	1
FALSE	High	Master Protein	TGGT1_292010-t26_1-p1	transcript=TGGT1_292010-t26_1 | gene=TGGT1_292010 | organism=Toxoplasma_gondii_GT1 | gene_product=transcription initiation factor IIB | transcript_product=transcription initiation factor IIB | location=TGGT1_chrIX:4278558-4280825(-) | protein_length=458 | sequence_SO=chromosome | SO=protein_coding_gene | is_pseudo=false	0	11.829	10	4	7	4	458	48.5	9.64	3	4	0	1.582	0.326099	146.15	226021	347634	127.57	116.61	Not Found	High	Peak Found	High	1
FALSE	Medium	Master Protein	TGGT1_267760-t26_1-p1	transcript=TGGT1_267760-t26_1 | gene=TGGT1_267760 | organism=Toxoplasma_gondii_GT1 | gene_product=hypothetical protein | transcript_product=hypothetical protein | location=TGGT1_chrIX:207816-214692(+) | protein_length=1547 | sequence_SO=chromosome | SO=protein_coding_gene | is_pseudo=false	0.015	2.034	0	1	1	1	1547	167.5	8.43	0	1	0	2.725	0.322856	60.34	20643.6	56261.3	19.84	60.02	Peak Found	Peak Found	Peak Found	High	1
FALSE	High	Master Protein	TGGT1_215230-t26_1-p1	transcript=TGGT1_215230-t26_1 | gene=TGGT1_215230 | organism=Toxoplasma_gondii_GT1 | gene_product=RNA recognition motif-containing protein | transcript_product=RNA recognition motif-containing protein | location=TGGT1_chrX:6720798-6728105(-) | protein_length=728 | sequence_SO=chromosome | SO=protein_coding_gene | is_pseudo=false	0.006	2.564	1	1	1	1	728	80.7	4.82	0	1	0	1.885	0.322856	119.9	80491	151690	111.07	59.71	Not Found	High	Peak Found	Peak Found	1
FALSE	High	Master Protein	TGGT1_214270-t26_1-p1	transcript=TGGT1_214270-t26_1 | gene=TGGT1_214270 | organism=Toxoplasma_gondii_GT1 | gene_product=putative translation initiation factor IF-2 | transcript_product=putative translation initiation factor IF-2 | location=TGGT1_chrX:6085732-6096115(-) | protein_length=1146 | sequence_SO=chromosome | SO=protein_coding_gene | is_pseudo=false	0	38.438	13	11	16	11	1146	126.2	6.35	11.55	11	0	1.448	0.322856	126.29	2.60985e+06	6.92947e+06	23.22	87.4	Peak Found	High	High	High	1
FALSE	High	Master Protein	TGGT1_314750-t26_1-p1	transcript=TGGT1_314750-t26_1 | gene=TGGT1_314750 | organism=Toxoplasma_gondii_GT1 | gene_product=hypothetical protein | transcript_product=hypothetical protein | location=TGGT1_chrXI:4214855-4217243(-) | protein_length=469 | sequence_SO=chromosome | SO=protein_coding_gene | is_pseudo=false	0	10.847	9	3	3	3	469	50	10.14	5.14	3	0	0.558	0.318145	136.25	269888	185470	132.15	113.57	High	Not Found	High	Not Found	1
FALSE	High	Master Protein	TGGT1_262490-t26_1-p1	transcript=TGGT1_262490-t26_1 | gene=TGGT1_262490 | organism=Toxoplasma_gondii_GT1 | gene_product=putative alpha/beta hydrolase | transcript_product=putative alpha/beta hydrolase | location=TGGT1_chrVIIb:1184618-1187285(-) | protein_length=260 | sequence_SO=chromosome | SO=protein_coding_gene | is_pseudo=false	0	8.402	11	2	3	2	260	29.1	8.65	0	2	0	1.646	0.317293	102.98	191353	331813	129.46	130.92	Peak Found	Not Found	High	Not Found	1
FALSE	High	Master Protein	TGGT1_279370-t26_1-p1	transcript=TGGT1_279370-t26_1 | gene=TGGT1_279370 | organism=Toxoplasma_gondii_GT1 | gene_product=SNARE associated Golgi protein | transcript_product=SNARE associated Golgi protein | location=TGGT1_chrIX:58410-62721(+) | protein_length=422 | sequence_SO=chromosome | SO=protein_coding_gene | is_pseudo=false	0	4.421	4	2	4	2	422	46.6	10.2	0	2	0	0.635	0.317293	49.8	1.50109e+06	900082	75.74	85.28	Peak Found	High	High	High	1
FALSE	High	Master Protein	TGGT1_219200-t26_1-p1	transcript=TGGT1_219200-t26_1 | gene=TGGT1_219200 | organism=Toxoplasma_gondii_GT1 | gene_product=DEAD/DEAH box RNA helicase family protein | transcript_product=DEAD/DEAH box RNA helicase family protein | location=TGGT1_chrXII:1014829-1023619(+) | protein_length=962 | sequence_SO=chromosome | SO=protein_coding_gene | is_pseudo=false	0	21.389	7	6	9	6	962	107.3	6.34	10.44	6	0	1.454	0.315313	108.03	1.41746e+06	1.93385e+06	41.8	96.93	Peak Found	High	High	High	1
FALSE	Medium	Master Protein	TGGT1_297460-t26_1-p1	transcript=TGGT1_297460-t26_1 | gene=TGGT1_297460 | organism=Toxoplasma_gondii_GT1 | gene_product=hypothetical protein | transcript_product=hypothetical protein | location=TGGT1_chrII:1769415-1774813(-) | protein_length=442 | sequence_SO=chromosome | SO=protein_coding_gene | is_pseudo=false	0.045	1.488	2	1	1	1	442	47.8	8.95	0	1	0	0.346	0.312188	183.11	62063.8	21500.3	77.6	129.58	Not Found	Peak Found	Not Found	High	1
FALSE	Medium	Master Protein	TGGT1_230890-t26_1-p1	transcript=TGGT1_230890-t26_1 | gene=TGGT1_230890 | organism=Toxoplasma_gondii_GT1 | gene_product=PHD-finger domain-containing protein | transcript_product=PHD-finger domain-containing protein | location=TGGT1_chrVIII:1075858-1079450(-) | protein_length=792 | sequence_SO=chromosome | SO=protein_coding_gene | is_pseudo=false	0.024	1.798	1	1	1	1	792	84.3	6.55	0	1	0	0.357	0.312034	193.53	66903.9	23863.2	58.61	126.85	Peak Found	High	Not Found	Peak Found	1
FALSE	High	Master Protein	TGGT1_243570-t26_1-p1	transcript=TGGT1_243570-t26_1 | gene=TGGT1_243570 | organism=Toxoplasma_gondii_GT1 | gene_product=ribosomal protein RPS26 | transcript_product=ribosomal protein RPS26 | location=TGGT1_chrVI:2643618-2644858(-) | protein_length=112 | sequence_SO=chromosome | SO=protein_coding_gene | is_pseudo=false	0	12.579	29	3	17	3	112	12.7	10.92	26.61	3	0	0.65	0.310685	79.95	2.43858e+07	1.61415e+07	86.86	60.9	High	High	High	High	1
FALSE	High	Master Protein	TGGT1_209108-t26_1-p1	transcript=TGGT1_209108-t26_1 | gene=TGGT1_209108 | organism=Toxoplasma_gondii_GT1 | gene_product=hypothetical protein | transcript_product=hypothetical protein | location=TGGT1_chrIb:1065815-1068510(-) | protein_length=400 | sequence_SO=chromosome | SO=protein_coding_gene | is_pseudo=false	0	29.812	17	4	13	4	400	41	8.34	12.26	4	0	1.464	0.31042	137.39	675033	1.30389e+06	122.69	117.25	Peak Found	High	High	High	1
FALSE	High	Master Protein	TGGT1_232230-t26_1-p1	transcript=TGGT1_232230-t26_1 | gene=TGGT1_232230 | organism=Toxoplasma_gondii_GT1 | gene_product=ribosomal protein RPL30 | transcript_product=ribosomal protein RPL30 | location=TGGT1_chrVIII:1959965-1961788(-) | protein_length=108 | sequence_SO=chromosome | SO=protein_coding_gene | is_pseudo=false	0	12.503	17	2	8	2	108	11.7	9.33	9.58	2	0	1.458	0.31042	97.54	2.30172e+06	3.60775e+06	14.45	30.12	Peak Found	High	High	High	1
FALSE	High	Master Protein	TGGT1_257440-t26_1-p1	transcript=TGGT1_257440-t26_1 | gene=TGGT1_257440 | organism=Toxoplasma_gondii_GT1 | gene_product=SCO1/SenC protein | transcript_product=SCO1/SenC protein | location=TGGT1_chrVIIb:3976806-3980566(-) | protein_length=543 | sequence_SO=chromosome | SO=protein_coding_gene | is_pseudo=false	0	7.842	4	2	3	2	543	58.6	9.86	5.78	2	0	0.471	0.31042	130.48	143992	102999	111.99	110.54	Not Found	High	Peak Found	High	1
FALSE	High	Master Protein	TGGT1_319640-t26_1-p1	transcript=TGGT1_319640-t26_1 | gene=TGGT1_319640 | organism=Toxoplasma_gondii_GT1 | gene_product=hypothetical protein | transcript_product=hypothetical protein | location=TGGT1_chrIV:758309-763358(+) | protein_length=915 | sequence_SO=chromosome | SO=protein_coding_gene | is_pseudo=false	0	3.982	3	2	2	2	915	101.5	6.09	0	2	0	1.592	0.304654	113.58	227285	380767	37.6	57.28	Peak Found	High	High	Peak Found	1
FALSE	High	Master Protein	TGGT1_231430-t26_1-p1	transcript=TGGT1_231430-t26_1 | gene=TGGT1_231430 | organism=Toxoplasma_gondii_GT1 | gene_product=putative oligosaccharyl transferase stt3 protein | transcript_product=putative oligosaccharyl transferase stt3 protein | location=TGGT1_chrVIII:1410150-1416446(-) | protein_length=753 | sequence_SO=chromosome | SO=protein_coding_gene | is_pseudo=false	0	7.844	3	3	3	3	753	84	9.09	0	3	0	1.52	0.304654	141.68	617184	673998	9.37	52.99	Peak Found	High	High	Peak Found	1
FALSE	High	Master Protein	TGGT1_239260-t26_1-p1	transcript=TGGT1_239260-t26_1 | gene=TGGT1_239260 | organism=Toxoplasma_gondii_GT1 | gene_product=histone H4 | transcript_product=histone H4 | location=TGGT1_chrVI:491746-492057(-) | protein_length=103 | sequence_SO=chromosome | SO=protein_coding_gene | is_pseudo=false	0	30.04	39	5	24	5	103	11.4	11.36	35.06	5	0	0.648	0.304654	134.52	1.72264e+07	1.17232e+07	135.32	131.64	High	High	High	High	1
FALSE	Medium	Master Protein	TGGT1_269020-t26_1-p1	transcript=TGGT1_269020-t26_1 | gene=TGGT1_269020 | organism=Toxoplasma_gondii_GT1 | gene_product=hypothetical protein | transcript_product=hypothetical protein | location=TGGT1_chrVIII:6130581-6133685(+) | protein_length=595 | sequence_SO=chromosome | SO=protein_coding_gene | is_pseudo=false	0.036	1.599	2	1	1	1	595	63.8	9.48	0	1	0	2.618	0.299511	74.84	27203.2	71229.6	108.04	97.91	Peak Found	Not Found	High	Not Found	1
FALSE	High	Master Protein	TGGT1_297745-t26_1-p1	transcript=TGGT1_297745-t26_1 | gene=TGGT1_297745 | organism=Toxoplasma_gondii_GT1 | gene_product=hypothetical protein | transcript_product=hypothetical protein | location=TGGT1_chrII:1939393-1956115(-) | protein_length=3869 | sequence_SO=chromosome | SO=protein_coding_gene | is_pseudo=false	0	13.552	2	6	7	6	3869	413.4	6.65	1.98	6	0	0.576	0.299511	127.33	430999	256629	111.39	112.41	Not Found	High	Peak Found	High	1
FALSE	High	Master Protein	TGGT1_280480-t26_1-p1	transcript=TGGT1_280480-t26_1 | gene=TGGT1_280480 | organism=Toxoplasma_gondii_GT1 | gene_product=EF hand domain-containing protein | transcript_product=EF hand domain-containing protein | location=TGGT1_chrVIIa:353057-353974(-) | protein_length=305 | sequence_SO=chromosome | SO=protein_coding_gene | is_pseudo=false	0	11.377	16	4	10	4	305	34.6	6.07	5.88	4	0	0.647	0.299511	78.52	5.9269e+06	2.10228e+06	91.58	35.15	Peak Found	High	High	High	1
FALSE	High	Master Protein	TGGT1_279390-t26_1-p1	transcript=TGGT1_279390-t26_1 | gene=TGGT1_279390 | organism=Toxoplasma_gondii_GT1 | gene_product=putative proliferation-associated protein 2G4 | transcript_product=putative proliferation-associated protein 2G4 | location=TGGT1_chrIX:43752-48368(-) | protein_length=462 | sequence_SO=chromosome | SO=protein_coding_gene | is_pseudo=false	0	8.688	6	3	7	3	462	50.3	6.62	7	3	0	1.533	0.293529	128.57	426454	630446	131.24	136.48	High	Not Found	High	Not Found	1
FALSE	High	Master Protein	TGGT1_258000-t26_1-p1	transcript=TGGT1_258000-t26_1 | gene=TGGT1_258000 | organism=Toxoplasma_gondii_GT1 | gene_product=hypothetical protein | transcript_product=hypothetical protein | location=TGGT1_chrVIIb:3626207-3633296(+) | protein_length=1260 | sequence_SO=chromosome | SO=protein_coding_gene | is_pseudo=false	0.001	3.785	2	2	2	2	1260	134.5	9.39	0	2	0	1.973	0.28711	98.38	63486.9	132707	7.03	17.38	Not Found	Peak Found	High	High	1
FALSE	Medium	Master Protein	TGGT1_235670-t26_1-p1	transcript=TGGT1_235670-t26_1 | gene=TGGT1_235670 | organism=Toxoplasma_gondii_GT1 | gene_product=hypothetical protein | transcript_product=hypothetical protein | location=TGGT1_chrX:4922637-4925392(+) | protein_length=558 | sequence_SO=chromosome | SO=protein_coding_gene | is_pseudo=false	0.046	1.499	2	1	1	1	558	59.9	6.8	0	1	0	3.02	0.284203	124.35	16778.9	50664.4	113.26	61.56	Not Found	Peak Found	Not Found	High	1
FALSE	High	Master Protein	TGGT1_300270-t26_1-p1	transcript=TGGT1_300270-t26_1 | gene=TGGT1_300270 | organism=Toxoplasma_gondii_GT1 | gene_product=hypothetical protein | transcript_product=hypothetical protein | location=TGGT1_chrXII:77129-81016(+) | protein_length=518 | sequence_SO=chromosome | SO=protein_coding_gene | is_pseudo=false	0.003	3.296	2	1	1	1	518	56	8.76	0	1	0	0.459	0.283386	104.03	160528	73723.4	15.67	87.27	Peak Found	High	Not Found	Peak Found	1
FALSE	Medium	Master Protein	TGGT1_313130-t26_1-p1	transcript=TGGT1_313130-t26_1 | gene=TGGT1_313130 | organism=Toxoplasma_gondii_GT1 | gene_product=hypothetical protein | transcript_product=hypothetical protein | location=TGGT1_chrXI:3084517-3093785(+) | protein_length=1210 | sequence_SO=chromosome | SO=protein_coding_gene | is_pseudo=false	0.013	2.159	1	1	1	1	1210	134.2	4.87	0	1	0	2.093	0.273682	169.58	44591.1	93312.4	132.86	99.5	Peak Found	Not Found	High	Not Found	1
FALSE	High	Master Protein	TGGT1_314810-t26_1-p1	transcript=TGGT1_314810-t26_1 | gene=TGGT1_314810 | organism=Toxoplasma_gondii_GT1 | gene_product=ribosomal protein RPL7 | transcript_product=ribosomal protein RPL7 | location=TGGT1_chrXI:4256933-4260657(+) | protein_length=258 | sequence_SO=chromosome | SO=protein_coding_gene | is_pseudo=false	0	63.329	35	8	34	8	258	30.1	10.36	56.92	8	0	0.639	0.269247	137.75	1.21205e+07	7.99321e+06	122.81	110.91	High	High	High	High	1
FALSE	High	Master Protein	TGGT1_309800-t26_1-p1	transcript=TGGT1_309800-t26_1 | gene=TGGT1_309800 | organism=Toxoplasma_gondii_GT1 | gene_product=RNA recognition motif-containing protein | transcript_product=RNA recognition motif-containing protein | location=TGGT1_chrXI:784180-788238(-) | protein_length=385 | sequence_SO=chromosome | SO=protein_coding_gene | is_pseudo=false	0	9.536	9	3	4	3	385	41.3	9.69	5.44	3	0	1.618	0.264548	98.77	266326	326254	123.19	128.5	Not Found	High	Not Found	High	1
FALSE	High	Master Protein	TGGT1_237260-t26_1-p1	transcript=TGGT1_237260-t26_1 | gene=TGGT1_237260 | organism=Toxoplasma_gondii_GT1 | gene_product=Coiled-coil domain containing 124 family protein | transcript_product=Coiled-coil domain containing 124 family protein | location=TGGT1_chrX:5702983-5705967(+) | protein_length=231 | sequence_SO=chromosome | SO=protein_coding_gene | is_pseudo=false	0.003	3.365	7	1	1	1	231	25.4	9.72	2.34	1	0	2.279	0.263602	70.05	39228.2	89394.6	106.74	100.61	Peak Found	Not Found	High	Not Found	1
FALSE	High	Master Protein	TGGT1_283730-t26_1-p1	transcript=TGGT1_283730-t26_1 | gene=TGGT1_283730 | organism=Toxoplasma_gondii_GT1 | gene_product=endomembrane protein 70 subfamily protein | transcript_product=endomembrane protein 70 subfamily protein | location=TGGT1_chrV:2839553-2847121(-) | protein_length=674 | sequence_SO=chromosome | SO=protein_coding_gene | is_pseudo=false	0	6.671	4	2	3	2	674	76.3	8.16	7.4	2	0	1.788	0.262244	157.2	91193.7	193949	137.2	114.36	Not Found	High	Not Found	High	1
FALSE	High	Master Protein	TGGT1_324600-t26_1-p1	transcript=TGGT1_324600-t26_1 | gene=TGGT1_324600 | organism=Toxoplasma_gondii_GT1 | gene_product=heat shock protein | transcript_product=heat shock protein | location=TGGT1_chrVIII:2284363-2285174(-) | protein_length=185 | sequence_SO=chromosome | SO=protein_coding_gene | is_pseudo=false	0	17.229	30	5	16	5	185	20.3	5.44	18.25	5	0	0.637	0.262244	129.45	4.1208e+06	2.51122e+06	126.01	123.84	High	High	High	High	1
FALSE	High	Master Protein	TGGT1_250010-t26_1-p1	transcript=TGGT1_250010-t26_1 | gene=TGGT1_250010 | organism=Toxoplasma_gondii_GT1 | gene_product=Sad1 / UNC family protein | transcript_product=Sad1 / UNC family protein | location=TGGT1_chrXII:4916824-4925608(-) | protein_length=796 | sequence_SO=chromosome | SO=protein_coding_gene | is_pseudo=false	0	10.755	5	4	5	4	796	87.9	6.44	0	4	0	0.564	0.261638	138.46	298443	317030	101.47	57.29	Peak Found	High	High	High	1
FALSE	High	Master Protein	TGGT1_254940-t26_1-p1	transcript=TGGT1_254940-t26_1 | gene=TGGT1_254940 | organism=Toxoplasma_gondii_GT1 | gene_product=MIF4G domain-containing protein | transcript_product=MIF4G domain-containing protein | location=TGGT1_chrIII:2027943-2043635(+) | protein_length=3756 | sequence_SO=chromosome | SO=protein_coding_gene | is_pseudo=false	0	14.347	2	6	8	6	3756	384.6	6.87	7.18	6	0	1.537	0.261638	137.36	658545	743219	97.92	102.22	Peak Found	High	High	High	1
FALSE	High	Master Protein	TGGT1_319530-t26_1-p1	transcript=TGGT1_319530-t26_1 | gene=TGGT1_319530 | organism=Toxoplasma_gondii_GT1 | gene_product=splicing factor SF2 | transcript_product=splicing factor SF2 | location=TGGT1_chrIV:876124-882127(+) | protein_length=450 | sequence_SO=chromosome | SO=protein_coding_gene | is_pseudo=false	0	5.675	4	2	7	2	450	53.5	10.07	10.9	2	0	0.617	0.261638	101.88	1.32174e+06	718002	91.01	61.45	High	High	High	High	1
FALSE	High	Master Protein	TGGT1_269885A-t26_1-p1	transcript=TGGT1_269885A-t26_1 | gene=TGGT1_269885A | organism=Toxoplasma_gondii_GT1 | gene_product=rhoptry metalloprotease toxolysin TLN1 | transcript_product=rhoptry metalloprotease toxolysin TLN1 | location=TGGT1_chrVIII:5561686-5568242(+) | protein_length=1291 | sequence_SO=chromosome | SO=protein_coding_gene | is_pseudo=false	0	67.33	20	20	40	14	1291	142.2	6.92	23.23	20	0	1.49	0.259149	95.17	3.36143e+06	4.562e+06	43.77	84.93	High	High	High	High	1
FALSE	High	Master Protein	TGGT1_223710-t26_1-p1	transcript=TGGT1_223710-t26_1 | gene=TGGT1_223710 | organism=Toxoplasma_gondii_GT1 | gene_product=tetratricopeptide repeat-containing protein | transcript_product=tetratricopeptide repeat-containing protein | location=TGGT1_chrX:3542707-3551157(-) | protein_length=964 | sequence_SO=chromosome | SO=protein_coding_gene | is_pseudo=false	0.008	2.42	1	1	1	1	964	109.2	8.59	0	1	0	2.741	0.258471	61.41	25330.9	69421.8	52.38	73.74	Not Found	Not Found	High	Not Found	1
FALSE	Medium	Master Protein	TGGT1_205700-t26_1-p1	transcript=TGGT1_205700-t26_1 | gene=TGGT1_205700 | organism=Toxoplasma_gondii_GT1 | gene_product=cyclophilin precursor | transcript_product=cyclophilin precursor | location=TGGT1_chrVIIa:1122121-1123167(+) | protein_length=348 | sequence_SO=chromosome | SO=protein_coding_gene | is_pseudo=false	0.015	2.03	2	1	1	1	348	38.2	8.75	0	1	0	2.209	0.258471	131.2	42227.9	93262.7	99.59	127.95	Peak Found	Peak Found	Peak Found	High	1
FALSE	Medium	Master Protein	TGGT1_227820-t26_1-p1	transcript=TGGT1_227820-t26_1 | gene=TGGT1_227820 | organism=Toxoplasma_gondii_GT1 | gene_product=hypothetical protein | transcript_product=hypothetical protein | location=TGGT1_chrX:705130-713114(+) | protein_length=2006 | sequence_SO=chromosome | SO=protein_coding_gene | is_pseudo=false	0.014	2.09	1	1	1	1	2006	213	6.67	2.11	1	0	0.329	0.258323	215.8	63229.2	20771.7	67.26	130.87	Not Found	High	Not Found	Peak Found	1
FALSE	High	Master Protein	TGGT1_238895-t26_1-p1	transcript=TGGT1_238895-t26_1 | gene=TGGT1_238895 | organism=Toxoplasma_gondii_GT1 | gene_product=hypothetical protein | transcript_product=hypothetical protein | location=TGGT1_chrVI:292533-298724(-) | protein_length=1654 | sequence_SO=chromosome | SO=protein_coding_gene | is_pseudo=false	0	5.68	1	2	2	2	1654	176.9	9.13	1.64	2	0	0.549	0.258323	119.84	322161	172278	103.3	116.71	Peak Found	High	Not Found	Peak Found	1
FALSE	High	Master Protein	TGGT1_320020-t26_1-p1	transcript=TGGT1_320020-t26_1 | gene=TGGT1_320020 | organism=Toxoplasma_gondii_GT1 | gene_product=transporter, major facilitator family protein | transcript_product=transporter, major facilitator family protein | location=TGGT1_chrIV:518139-519905(-) | protein_length=588 | sequence_SO=chromosome | SO=protein_coding_gene | is_pseudo=false	0	15.544	8	3	9	3	588	62.9	5.12	9.69	3	0	1.495	0.258323	139.32	1.18254e+06	1.79929e+06	108.51	46.89	Peak Found	High	High	High	1
FALSE	High	Master Protein	TGGT1_272290-t26_1-p1	transcript=TGGT1_272290-t26_1 | gene=TGGT1_272290 | organism=Toxoplasma_gondii_GT1 | gene_product=pyruvate dehydrogenase complex subunit PD-HE1Beta | transcript_product=pyruvate dehydrogenase complex subunit PD-HE1Beta | location=TGGT1_chrVIII:4082747-4086568(+) | protein_length=470 | sequence_SO=chromosome | SO=protein_coding_gene | is_pseudo=false	0	8.426	6	2	4	2	470	50	6.6	2.16	2	0	1.641	0.252878	67.35	207951	420465	47.3	41.91	Peak Found	High	High	High	1
FALSE	High	Master Protein	TGGT1_315210-t26_1-p1	transcript=TGGT1_315210-t26_1 | gene=TGGT1_315210 | organism=Toxoplasma_gondii_GT1 | gene_product=putative rhoptry protein | transcript_product=putative rhoptry protein | location=TGGT1_chrXI:4519390-4526736(-) | protein_length=1010 | sequence_SO=chromosome | SO=protein_coding_gene | is_pseudo=false	0	9.074	3	4	9	4	1010	115.8	7.72	8.62	4	0	0.633	0.252878	145.88	1.91447e+06	1.55996e+06	41.17	56.63	High	High	High	High	1
FALSE	High	Master Protein	TGGT1_267350-t26_1-p1	transcript=TGGT1_267350-t26_1 | gene=TGGT1_267350 | organism=Toxoplasma_gondii_GT1 | gene_product=LSM domain-containing protein | transcript_product=LSM domain-containing protein | location=TGGT1_chrIX:540789-541154(-) | protein_length=121 | sequence_SO=chromosome | SO=protein_coding_gene | is_pseudo=false	0	17.389	20	2	4	2	121	13.5	11.68	8.18	2	0	1.641	0.249839	106.28	289232	444130	135.34	134.01	High	Not Found	High	Peak Found	1
FALSE	High	Master Protein	TGGT1_208540-t26_1-p1	transcript=TGGT1_208540-t26_1 | gene=TGGT1_208540 | organism=Toxoplasma_gondii_GT1 | gene_product=DEAD/DEAH box helicase domain-containing protein | transcript_product=DEAD/DEAH box helicase domain-containing protein | location=TGGT1_chrIb:780886-788568(+) | protein_length=1043 | sequence_SO=chromosome | SO=protein_coding_gene | is_pseudo=false	0.003	3.447	2	2	2	1	1043	114.4	9.69	0	2	0	2.709	0.249839	158.12	27980.1	75791.7	0.27	103.26	Not Found	Not Found	High	Not Found	1
FALSE	Medium	Master Protein	TGGT1_211470-t26_1-p1	transcript=TGGT1_211470-t26_1 | gene=TGGT1_211470 | organism=Toxoplasma_gondii_GT1 | gene_product=Fcf2 pre-rRNA processing protein | transcript_product=Fcf2 pre-rRNA processing protein | location=TGGT1_chrIV:1622888-1624252(+) | protein_length=454 | sequence_SO=chromosome | SO=protein_coding_gene | is_pseudo=false	0.024	1.768	2	1	1	1	454	48.3	9.99	0	1	0	2.261	0.249839	111.52	47228.6	106763	109.34	127.72	Peak Found	Not Found	High	Not Found	1
FALSE	High	Master Protein	TGGT1_255440-t26_1-p1	transcript=TGGT1_255440-t26_1 | gene=TGGT1_255440 | organism=Toxoplasma_gondii_GT1 | gene_product=hypothetical protein | transcript_product=hypothetical protein | location=TGGT1_chrVIIb:4732506-4734913(+) | protein_length=571 | sequence_SO=chromosome | SO=protein_coding_gene | is_pseudo=false	0	10.663	7	4	4	4	571	63	9.36	2.07	4	0	0.545	0.248729	126.44	285694	216092	127.95	116.4	Not Found	High	Not Found	Peak Found	1
FALSE	Medium	Master Protein	TGGT1_293190-t26_1-p1	transcript=TGGT1_293190-t26_1 | gene=TGGT1_293190 | organism=Toxoplasma_gondii_GT1 | gene_product=endonuclease/exonuclease/phosphatase family protein | transcript_product=endonuclease/exonuclease/phosphatase family protein | location=TGGT1_chrIa:133494-141236(+) | protein_length=682 | sequence_SO=chromosome | SO=protein_coding_gene | is_pseudo=false	0.016	1.997	1	1	2	1	682	76.2	5.47	0	1	0	0.631	0.247385	84.09	2.49312e+06	1.57313e+06	83.06	34.16	Peak Found	Peak Found	Peak Found	High	1
FALSE	High	Master Protein	TGGT1_209720-t26_1-p1	transcript=TGGT1_209720-t26_1 | gene=TGGT1_209720 | organism=Toxoplasma_gondii_GT1 | gene_product=hypothetical protein | transcript_product=hypothetical protein | location=TGGT1_chrIb:1427445-1428943(+) | protein_length=218 | sequence_SO=chromosome | SO=protein_coding_gene | is_pseudo=false	0	12.83	20	2	3	2	218	23.4	8.12	4.47	2	0	1.65	0.243181	115.19	360681	335772	137.42	136.76	High	Not Found	High	Not Found	1
FALSE	High	Master Protein	TGGT1_209030-t26_1-p1	transcript=TGGT1_209030-t26_1 | gene=TGGT1_209030 | organism=Toxoplasma_gondii_GT1 | gene_product=actin ACT1 | transcript_product=actin ACT1 | location=TGGT1_chrIb:1014618-1016180(+) | protein_length=376 | sequence_SO=chromosome | SO=protein_coding_gene | is_pseudo=false	0	133.128	61	18	139	17	376	41.9	5.16	225.55	18	0	1.506	0.24114	81.81	9.81274e+07	1.44466e+08	17.33	1.12	High	High	High	High	1
FALSE	High	Master Protein	TGGT1_231960-t26_1-p1	transcript=TGGT1_231960-t26_1 | gene=TGGT1_231960 | organism=Toxoplasma_gondii_GT1 | gene_product=putative omega secalin | transcript_product=putative omega secalin | location=TGGT1_chrVIII:1668838-1672885(-) | protein_length=1111 | sequence_SO=chromosome | SO=protein_coding_gene | is_pseudo=false	0	21.165	7	4	8	4	1111	119.6	8.98	11.98	4	0	1.569	0.228447	125.81	665102	695256	86.12	97.5	Peak Found	High	High	High	1
FALSE	High	Master Protein	TGGT1_315530-t26_1-p1	transcript=TGGT1_315530-t26_1 | gene=TGGT1_315530 | organism=Toxoplasma_gondii_GT1 | gene_product=hypothetical protein | transcript_product=hypothetical protein | location=TGGT1_chrXI:4720736-4737938(+) | protein_length=1145 | sequence_SO=chromosome | SO=protein_coding_gene | is_pseudo=false	0.006	2.791	1	1	1	1	1145	125.8	5.5	0	1	0	3.01	0.22839	209.85	19527.7	58785.5	132.24	78.19	Not Found	Peak Found	Not Found	High	1
FALSE	High	Master Protein	TGGT1_312820-t26_1-p1	transcript=TGGT1_312820-t26_1 | gene=TGGT1_312820 | organism=Toxoplasma_gondii_GT1 | gene_product=hypothetical protein | transcript_product=hypothetical protein | location=TGGT1_chrXI:2888814-2892975(-) | protein_length=568 | sequence_SO=chromosome | SO=protein_coding_gene | is_pseudo=false	0.003	3.158	2	1	2	1	568	60.9	6.74	1.68	1	0	2.248	0.225136	170.88	44364.6	99717.7	134.01	104.29	Not Found	High	Not Found	High	1
FALSE	Medium	Master Protein	TGGT1_267480-t26_1-p1	transcript=TGGT1_267480-t26_1 | gene=TGGT1_267480 | organism=Toxoplasma_gondii_GT1 | gene_product=putative tRNA (guanine(26)-N(2))-dimethyltransferase | transcript_product=putative tRNA (guanine(26)-N(2))-dimethyltransferase | location=TGGT1_chrIX:450756-457443(-) | protein_length=697 | sequence_SO=chromosome | SO=protein_coding_gene | is_pseudo=false	0.025	1.731	2	1	1	1	697	76.1	8.32	0	1	0	0.36	0.225136	195.03	92680.9	33404.1	107.89	136.23	Not Found	Peak Found	Not Found	High	1
FALSE	High	Master Protein	TGGT1_311230-t26_1-p1	transcript=TGGT1_311230-t26_1 | gene=TGGT1_311230 | organism=Toxoplasma_gondii_GT1 | gene_product=hypothetical protein | transcript_product=hypothetical protein | location=TGGT1_chrXI:1844321-1862670(+) | protein_length=4603 | sequence_SO=chromosome | SO=protein_coding_gene | is_pseudo=false	0.003	3.141	0	1	1	1	4603	494.5	4.88	0	1	0	3.192	0.225136	110.22	17852.8	56991.7	43.71	101.14	Not Found	Not Found	High	Not Found	1
FALSE	Medium	Master Protein	TGGT1_264160-t26_1-p1	transcript=TGGT1_264160-t26_1 | gene=TGGT1_264160 | organism=Toxoplasma_gondii_GT1 | gene_product=DEAD/DEAH box helicase domain-containing protein | transcript_product=DEAD/DEAH box helicase domain-containing protein | location=TGGT1_chrVIIb:99768-105957(-) | protein_length=1082 | sequence_SO=chromosome | SO=protein_coding_gene | is_pseudo=false	0.015	2.037	1	1	1	1	1082	120.1	9.99	0	1	0	3.465	0.224546	345.78	9711.49	33654.5	130.79	5.89	Not Found	High	Not Found	Peak Found	1
FALSE	High	Master Protein	TGGT1_226980-t26_1-p1	transcript=TGGT1_226980-t26_1 | gene=TGGT1_226980 | organism=Toxoplasma_gondii_GT1 | gene_product=hypothetical protein | transcript_product=hypothetical protein | location=TGGT1_chrX:1079489-1083730(-) | protein_length=227 | sequence_SO=chromosome | SO=protein_coding_gene | is_pseudo=false	0	4.779	8	2	2	2	227	25.3	5.05	2.12	2	0	1.854	0.224546	108.44	127244	153551	78.78	90.91	Peak Found	High	Peak Found	High	1
FALSE	High	Master Protein	TGGT1_321570-t26_1-p1	transcript=TGGT1_321570-t26_1 | gene=TGGT1_321570 | organism=Toxoplasma_gondii_GT1 | gene_product=beta-hydroxyacyl-acyl carrier protein dehydratase (FABZ) | transcript_product=beta-hydroxyacyl-acyl carrier protein dehydratase (FABZ) | location=TGGT1_chrIb:1733019-1733808(-) | protein_length=231 | sequence_SO=chromosome | SO=protein_coding_gene | is_pseudo=false	0	15.673	23	4	15	4	231	24.6	7.83	15.77	4	0	1.517	0.224546	106.69	5.5127e+06	8.30936e+06	87.18	43.71	Peak Found	High	High	High	1
FALSE	High	Master Protein	TGGT1_215950-t26_1-p1	transcript=TGGT1_215950-t26_1 | gene=TGGT1_215950 | organism=Toxoplasma_gondii_GT1 | gene_product=hypothetical protein | transcript_product=hypothetical protein | location=TGGT1_chrXI:6422869-6428022(+) | protein_length=1717 | sequence_SO=chromosome | SO=protein_coding_gene | is_pseudo=false	0	7.758	2	3	4	3	1717	168.5	5.24	0	3	0	0.551	0.224546	87.91	454318	207910	36.53	100.31	Peak Found	High	Peak Found	High	1
FALSE	High	Master Protein	TGGT1_246720-t26_1-p1	transcript=TGGT1_246720-t26_1 | gene=TGGT1_246720 | organism=Toxoplasma_gondii_GT1 | gene_product=hypothetical protein | transcript_product=hypothetical protein | location=TGGT1_chrXII:2874731-2876239(+) | protein_length=502 | sequence_SO=chromosome | SO=protein_coding_gene | is_pseudo=false	0	8.375	6	3	5	3	502	55.9	5.47	3.77	3	0	1.522	0.21958	79.42	404759	3.56618e+06	95.79	126.56	Peak Found	High	High	High	1
FALSE	High	Master Protein	TGGT1_258470-t26_1-p1	transcript=TGGT1_258470-t26_1 | gene=TGGT1_258470 | organism=Toxoplasma_gondii_GT1 | gene_product=hypothetical protein | transcript_product=hypothetical protein | location=TGGT1_chrVIIb:3369823-3371292(+) | protein_length=284 | sequence_SO=chromosome | SO=protein_coding_gene | is_pseudo=false	0	6.798	9	2	2	2	284	31.7	7.8	0	2	0	0.548	0.215743	110.37	400856	240400	53.73	33.9	Peak Found	High	High	Peak Found	1
FALSE	Medium	Master Protein	TGGT1_311880-t26_1-p1	transcript=TGGT1_311880-t26_1 | gene=TGGT1_311880 | organism=Toxoplasma_gondii_GT1 | gene_product=hypothetical protein | transcript_product=hypothetical protein | location=TGGT1_chrXI:2308303-2316836(-) | protein_length=728 | sequence_SO=chromosome | SO=protein_coding_gene | is_pseudo=false	0.032	1.643	1	1	1	1	728	81.4	8.27	0	1	0	0.326	0.212924	232.45	74054.6	24131.8	106.03	137.48	Not Found	High	Not Found	Peak Found	1
FALSE	High	Master Protein	TGGT1_320430-t26_1-p1	transcript=TGGT1_320430-t26_1 | gene=TGGT1_320430 | organism=Toxoplasma_gondii_GT1 | gene_product=putative cell-cycle-control protein (translation regulation) | transcript_product=putative cell-cycle-control protein (translation regulation) | location=TGGT1_chrIV:310989-320081(+) | protein_length=1129 | sequence_SO=chromosome | SO=protein_coding_gene | is_pseudo=false	0	6.268	2	2	2	2	1129	131.2	8.41	1.86	2	0	0.445	0.207844	160.31	135151	138772	10.19	47.37	Peak Found	Peak Found	High	High	1
FALSE	Medium	Master Protein	TGGT1_263710-t26_1-p1	transcript=TGGT1_263710-t26_1 | gene=TGGT1_263710 | organism=Toxoplasma_gondii_GT1 | gene_product=acyl-CoA:cholesterol acyltransferase alpha ACAT1-alpha | transcript_product=acyl-CoA:cholesterol acyltransferase alpha ACAT1-alpha | location=TGGT1_chrVIIb:346380-356116(-) | protein_length=650 | sequence_SO=chromosome | SO=protein_coding_gene | is_pseudo=false	0.018	1.943	2	1	1	1	650	72.6	7.83	0	1	0	0.372	0.206063	129.57	96211.9	35827.7	107.37	130.23	Peak Found	Not Found	High	Not Found	1
FALSE	High	Master Protein	TGGT1_260240-t26_1-p1	transcript=TGGT1_260240-t26_1 | gene=TGGT1_260240 | organism=Toxoplasma_gondii_GT1 | gene_product=ccr4-associated factor family protein | transcript_product=ccr4-associated factor family protein | location=TGGT1_chrVIIb:2404604-2407464(+) | protein_length=617 | sequence_SO=chromosome | SO=protein_coding_gene | is_pseudo=false	0	6.377	4	3	6	3	617	64.2	6.01	1.99	3	0	0.548	0.204253	142.61	474847	236602	131.31	137.32	Not Found	High	Not Found	High	1
FALSE	High	Master Protein	TGGT1_254490-t26_1-p1	transcript=TGGT1_254490-t26_1 | gene=TGGT1_254490 | organism=Toxoplasma_gondii_GT1 | gene_product=Sel1 repeat-containing protein | transcript_product=Sel1 repeat-containing protein | location=TGGT1_chrIII:1753248-1767669(+) | protein_length=1528 | sequence_SO=chromosome | SO=protein_coding_gene | is_pseudo=false	0.006	2.608	1	1	1	1	1528	162.3	6.1	0	1	0	0.321	0.204253	45.95	72972.2	23407.8	42.36	55	Peak Found	High	Peak Found	Not Found	1
FALSE	High	Master Protein	TGGT1_260520-t26_1-p1	transcript=TGGT1_260520-t26_1 | gene=TGGT1_260520 | organism=Toxoplasma_gondii_GT1 | gene_product=hypothetical protein | transcript_product=hypothetical protein | location=TGGT1_chrVIIb:2164696-2167131(-) | protein_length=742 | sequence_SO=chromosome | SO=protein_coding_gene | is_pseudo=false	0	25.529	10	6	15	6	742	77	7.71	12.14	6	0	0.618	0.204253	87.66	3.41372e+06	1.65884e+06	12.86	78.31	Peak Found	High	High	High	1
FALSE	High	Master Protein	TGGT1_249440-t26_1-p1	transcript=TGGT1_249440-t26_1 | gene=TGGT1_249440 | organism=Toxoplasma_gondii_GT1 | gene_product=hypothetical protein | transcript_product=hypothetical protein | location=TGGT1_chrXII:4468153-4473206(-) | protein_length=1575 | sequence_SO=chromosome | SO=protein_coding_gene | is_pseudo=false	0	18.102	5	8	13	8	1575	167.1	10.05	3.69	8	0	0.591	0.204253	107.26	947450	949752	109.38	57.1	Peak Found	High	High	High	1
FALSE	Medium	Master Protein	TGGT1_249730-t26_1-p1	transcript=TGGT1_249730-t26_1 | gene=TGGT1_249730 | organism=Toxoplasma_gondii_GT1 | gene_product=hypothetical protein | transcript_product=hypothetical protein | location=TGGT1_chrXII:4698516-4710431(-) | protein_length=891 | sequence_SO=chromosome | SO=protein_coding_gene | is_pseudo=false	0.013	2.154	1	1	1	1	891	100.8	6.02	0	1	0	0.527	0.202931	103.79	333737	175908	53.24	101.95	Peak Found	High	Peak Found	Peak Found	1
FALSE	High	Master Protein	TGGT1_292080-t26_1-p1	transcript=TGGT1_292080-t26_1 | gene=TGGT1_292080 | organism=Toxoplasma_gondii_GT1 | gene_product=leucyl-tRNA synthetase | transcript_product=leucyl-tRNA synthetase | location=TGGT1_chrIX:4343158-4354677(+) | protein_length=1261 | sequence_SO=chromosome | SO=protein_coding_gene | is_pseudo=false	0.002	3.483	1	1	1	1	1261	141.2	6.96	2.05	1	0	2.312	0.200972	76.48	43478.3	100534	117.9	122.13	Peak Found	Not Found	High	Not Found	1
FALSE	Medium	Master Protein	TGGT1_234540-t26_1-p1	transcript=TGGT1_234540-t26_1 | gene=TGGT1_234540 | organism=Toxoplasma_gondii_GT1 | gene_product=hypothetical protein | transcript_product=hypothetical protein | location=TGGT1_chrX:4339060-4342506(-) | protein_length=614 | sequence_SO=chromosome | SO=protein_coding_gene | is_pseudo=false	0.029	1.687	2	1	1	1	614	65.6	9.25	0	1	0	0.326	0.200365	168.11	80642.3	26307.7	117.37	136.57	Not Found	High	Not Found	Peak Found	1
FALSE	High	Master Protein	TGGT1_309400-t26_1-p1	transcript=TGGT1_309400-t26_1 | gene=TGGT1_309400 | organism=Toxoplasma_gondii_GT1 | gene_product=RecF/RecN/SMC N terminal domain-containing protein | transcript_product=RecF/RecN/SMC N terminal domain-containing protein | location=TGGT1_chrXI:626806-640035(-) | protein_length=2096 | sequence_SO=chromosome | SO=protein_coding_gene | is_pseudo=false	0	8.804	1	3	3	3	2096	231.4	8.95	0	3	0	0.52	0.200365	128.42	312998	158844	9.06	23.12	Peak Found	High	High	Peak Found	1
FALSE	High	Master Protein	TGGT1_243290-t26_1-p1	transcript=TGGT1_243290-t26_1 | gene=TGGT1_243290 | organism=Toxoplasma_gondii_GT1 | gene_product=hypothetical protein | transcript_product=hypothetical protein | location=TGGT1_chrVI:2431106-2433804(-) | protein_length=633 | sequence_SO=chromosome | SO=protein_coding_gene | is_pseudo=false	0.002	3.497	4	2	2	2	633	68.8	8.4	0	2	0	2.204	0.200365	100.22	48467.5	128159	48.47	48.16	Not Found	Peak Found	High	High	1
FALSE	High	Master Protein	TGGT1_285650-t26_1-p1	transcript=TGGT1_285650-t26_1 | gene=TGGT1_285650 | organism=Toxoplasma_gondii_GT1 | gene_product=hypothetical protein | transcript_product=hypothetical protein | location=TGGT1_chrV:2175312-2182741(-) | protein_length=2263 | sequence_SO=chromosome | SO=protein_coding_gene | is_pseudo=false	0	12.629	3	5	5	5	2263	241.8	9.26	3.72	5	0	1.832	0.199301	136.11	115993	321675	61.42	124.57	Peak Found	Not Found	High	Not Found	1
FALSE	High	Master Protein	TGGT1_219270-t26_1-p1	transcript=TGGT1_219270-t26_1 | gene=TGGT1_219270 | organism=Toxoplasma_gondii_GT1 | gene_product=multi-pass transmembrane protein | transcript_product=multi-pass transmembrane protein | location=TGGT1_chrXII:948336-949904(+) | protein_length=389 | sequence_SO=chromosome | SO=protein_coding_gene | is_pseudo=false	0	14.048	9	3	8	3	389	43	4.94	7.32	3	0	1.543	0.196433	143.06	1.46294e+06	1.98488e+06	126.66	90.85	Peak Found	High	High	High	1
FALSE	High	Master Protein	TGGT1_222170-t26_1-p1	transcript=TGGT1_222170-t26_1 | gene=TGGT1_222170 | organism=Toxoplasma_gondii_GT1 | gene_product=dense-granule antigen DG32 | transcript_product=dense-granule antigen DG32 | location=TGGT1_chrII:911318-912642(+) | protein_length=300 | sequence_SO=chromosome | SO=protein_coding_gene | is_pseudo=false	0	7.897	7	2	5	2	300	33.6	9.38	10.39	2	0	1.546	0.195083	134.88	1.8028e+06	1.97707e+06	63.3	17.12	High	High	High	High	1
FALSE	High	Master Protein	TGGT1_205040-t26_1-p1	transcript=TGGT1_205040-t26_1 | gene=TGGT1_205040 | organism=Toxoplasma_gondii_GT1 | gene_product=PGAP1 family protein | transcript_product=PGAP1 family protein | location=TGGT1_chrVIIa:1568087-1575644(-) | protein_length=2110 | sequence_SO=chromosome | SO=protein_coding_gene | is_pseudo=false	0	4.279	1	2	2	2	2110	228.2	7.56	0	2	0	0.505	0.195083	83.05	352149	100614	2.32	103.6	Peak Found	High	Peak Found	High	1
FALSE	High	Master Protein	TGGT1_237290-t26_1-p1	transcript=TGGT1_237290-t26_1 | gene=TGGT1_237290 | organism=Toxoplasma_gondii_GT1 | gene_product=hypothetical protein | transcript_product=hypothetical protein | location=TGGT1_chrX:5723084-5730391(-) | protein_length=2085 | sequence_SO=chromosome | SO=protein_coding_gene | is_pseudo=false	0	21.869	4	8	12	8	2085	222.3	7.17	2.1	8	0	1.621	0.195083	134.91	388653	602498	124.16	113.35	Not Found	High	Peak Found	High	1
FALSE	Medium	Master Protein	TGGT1_226690-t26_1-p1	transcript=TGGT1_226690-t26_1 | gene=TGGT1_226690 | organism=Toxoplasma_gondii_GT1 | gene_product=hypothetical protein | transcript_product=hypothetical protein | location=TGGT1_chrX:1341095-1348983(+) | protein_length=1017 | sequence_SO=chromosome | SO=protein_coding_gene | is_pseudo=false	0.031	1.652	1	1	1	1	1017	113.7	7.09	0	1	0	2.378	0.195083	100.76	45771.4	108846	101.31	55.25	Not Found	Peak Found	Peak Found	High	1
FALSE	High	Master Protein	TGGT1_294340-t26_1-p1	transcript=TGGT1_294340-t26_1 | gene=TGGT1_294340 | organism=Toxoplasma_gondii_GT1 | gene_product=hypothetical protein | transcript_product=hypothetical protein | location=TGGT1_chrIa:797278-800698(+) | protein_length=345 | sequence_SO=chromosome | SO=protein_coding_gene | is_pseudo=false	0	9.426	13	4	7	4	345	37.7	4.94	6.46	4	0	0.585	0.195083	84.82	990251	676900	12.79	20.29	High	High	High	High	1
FALSE	High	Master Protein	TGGT1_270450-t26_1-p1	transcript=TGGT1_270450-t26_1 | gene=TGGT1_270450 | organism=Toxoplasma_gondii_GT1 | gene_product=MCM2/3/5 family protein | transcript_product=MCM2/3/5 family protein | location=TGGT1_chrVIII:5223622-5235668(-) | protein_length=1378 | sequence_SO=chromosome | SO=protein_coding_gene | is_pseudo=false	0	4.151	2	2	3	2	1378	146.3	8.59	0	2	0	2.315	0.193176	182.13	39216.8	97861.7	136.98	106.75	Not Found	High	Not Found	High	1
FALSE	High	Master Protein	TGGT1_240590-t26_1-p1	transcript=TGGT1_240590-t26_1 | gene=TGGT1_240590 | organism=Toxoplasma_gondii_GT1 | gene_product=DNA-directed RNA polymerase II RPB5 | transcript_product=DNA-directed RNA polymerase II RPB5 | location=TGGT1_chrVI:1303767-1305744(-) | protein_length=205 | sequence_SO=chromosome | SO=protein_coding_gene | is_pseudo=false	0	7.76	13	3	4	3	205	24	9.36	1.68	3	0	1.69	0.193176	127.81	248545	579501	126.23	105.19	Not Found	High	High	High	1
FALSE	High	Master Protein	TGGT1_255690-t26_1-p1	transcript=TGGT1_255690-t26_1 | gene=TGGT1_255690 | organism=Toxoplasma_gondii_GT1 | gene_product=2-C-methyl-D-erythritol 2,4-cyclodiphosphate synthase domain-containing protein | transcript_product=2-C-methyl-D-erythritol 2,4-cyclodiphosphate synthase domain-containing protein | location=TGGT1_chrVIIb:4641251-4643707(-) | protein_length=528 | sequence_SO=chromosome | SO=protein_coding_gene | is_pseudo=false	0	22.415	18	8	16	8	528	56.2	10.86	8.32	8	0	1.549	0.192538	91.46	2.36701e+06	3.4702e+06	55.41	8.75	Peak Found	High	High	High	1
FALSE	Medium	Master Protein	TGGT1_208842-t26_1-p1	transcript=TGGT1_208842-t26_1 | gene=TGGT1_208842 | organism=Toxoplasma_gondii_GT1 | gene_product=DEAD/DEAH box helicase domain-containing protein | transcript_product=DEAD/DEAH box helicase domain-containing protein | location=TGGT1_chrIb:908631-921678(-) | protein_length=1844 | sequence_SO=chromosome | SO=protein_coding_gene | is_pseudo=false	0.028	1.692	1	1	1	1	1844	202.8	8.06	0	1	0	0.268	0.19087	221.84	46662.1	12489.8	85.39	134.21	Not Found	Peak Found	Not Found	High	1
FALSE	High	Master Protein	TGGT1_258130-t26_1-p1	transcript=TGGT1_258130-t26_1 | gene=TGGT1_258130 | organism=Toxoplasma_gondii_GT1 | gene_product=Rab1 protein | transcript_product=Rab1 protein | location=TGGT1_chrVIIb:3520118-3526101(+) | protein_length=216 | sequence_SO=chromosome | SO=protein_coding_gene | is_pseudo=false	0	5.997	10	2	5	1	216	23.9	5.52	4.01	2	0	1.609	0.19087	127.44	521788	839800	119.14	75.79	Peak Found	Peak Found	High	High	1
FALSE	High	Master Protein	TGGT1_275810-t26_1-p1	transcript=TGGT1_275810-t26_1 | gene=TGGT1_275810 | organism=Toxoplasma_gondii_GT1 | gene_product=ribosomal protein RPS10 | transcript_product=ribosomal protein RPS10 | location=TGGT1_chrIII:201999-204232(+) | protein_length=152 | sequence_SO=chromosome | SO=protein_coding_gene | is_pseudo=false	0	51.783	47	6	71	6	152	17.4	10.14	128.69	6	0	1.556	0.185206	112.89	2.83617e+07	4.91233e+07	15.09	32.41	High	High	High	High	1
FALSE	High	Master Protein	TGGT1_235470-t26_1-p1	transcript=TGGT1_235470-t26_1 | gene=TGGT1_235470 | organism=Toxoplasma_gondii_GT1 | gene_product=myosin A | transcript_product=myosin A | location=TGGT1_chrX:4773284-4778894(+) | protein_length=831 | sequence_SO=chromosome | SO=protein_coding_gene | is_pseudo=false	0	73.677	27	21	54	21	831	93.3	8.16	67.8	21	0	0.608	0.182421	60.02	1.99626e+07	1.2741e+07	19.69	14.38	High	High	High	High	1
FALSE	High	Master Protein	TGGT1_270770-t26_1-p1	transcript=TGGT1_270770-t26_1 | gene=TGGT1_270770 | organism=Toxoplasma_gondii_GT1 | gene_product=PWI domain-containing protein | transcript_product=PWI domain-containing protein | location=TGGT1_chrVIII:4997193-5006045(-) | protein_length=782 | sequence_SO=chromosome | SO=protein_coding_gene | is_pseudo=false	0	15.99	7	5	13	5	782	87.1	6.98	3.6	5	0	0.606	0.17431	68.99	2.82318e+06	1.79645e+06	0.31	54.57	High	High	High	High	1
FALSE	High	Master Protein	TGGT1_205420-t26_1-p1	transcript=TGGT1_205420-t26_1 | gene=TGGT1_205420 | organism=Toxoplasma_gondii_GT1 | gene_product=aspartate-semialdehyde dehydrogenase | transcript_product=aspartate-semialdehyde dehydrogenase | location=TGGT1_chrVIIa:1325012-1329063(-) | protein_length=399 | sequence_SO=chromosome | SO=protein_coding_gene | is_pseudo=false	0.008	2.406	3	1	1	1	399	42.7	6.19	0	1	0	2.169	0.174053	206.13	70817.9	153605	139.4	126.29	Not Found	High	Not Found	Peak Found	1
FALSE	Medium	Master Protein	TGGT1_216250-t26_1-p1	transcript=TGGT1_216250-t26_1 | gene=TGGT1_216250 | organism=Toxoplasma_gondii_GT1 | gene_product=RecF/RecN/SMC N terminal domain-containing protein | transcript_product=RecF/RecN/SMC N terminal domain-containing protein | location=TGGT1_chrXI:6201049-6213395(-) | protein_length=1418 | sequence_SO=chromosome | SO=protein_coding_gene | is_pseudo=false	0.025	1.742	1	1	1	1	1418	159	7.47	0	1	0	0.41	0.174053	109.37	162467	66559	96.32	121.78	Peak Found	Peak Found	Not Found	High	1
FALSE	High	Master Protein	TGGT1_233010-t26_1-p1	transcript=TGGT1_233010-t26_1 | gene=TGGT1_233010 | organism=Toxoplasma_gondii_GT1 | gene_product=putative cell-cycle-assocaited protein kinase ERK7 | transcript_product=putative cell-cycle-assocaited protein kinase ERK7 | location=TGGT1_chrVIII:2333548-2340143(+) | protein_length=692 | sequence_SO=chromosome | SO=protein_coding_gene | is_pseudo=false	0	9.761	4	2	3	2	692	74.4	9.22	4.86	2	0	1.841	0.17215	140.03	203129	194484	1.67	21.81	Peak Found	High	High	High	1
FALSE	High	Master Protein	TGGT1_254720-t26_1-p1	transcript=TGGT1_254720-t26_1 | gene=TGGT1_254720 | organism=Toxoplasma_gondii_GT1 | gene_product=dense granule protein GRA8 | transcript_product=dense granule protein GRA8 | location=TGGT1_chrIII:1884681-1885484(+) | protein_length=267 | sequence_SO=chromosome | SO=protein_coding_gene | is_pseudo=false	0	17.067	11	3	8	3	267	28.5	10.76	8.66	3	0	1.582	0.17215	64.24	891961	1.13182e+06	43.2	54.26	Peak Found	High	High	High	1
FALSE	High	Master Protein	TGGT1_207710-t26_1-p1	transcript=TGGT1_207710-t26_1 | gene=TGGT1_207710 | organism=Toxoplasma_gondii_GT1 | gene_product=putative phosphatidylinositol synthase | transcript_product=putative phosphatidylinositol synthase | location=TGGT1_chrIb:239752-244462(+) | protein_length=258 | sequence_SO=chromosome | SO=protein_coding_gene | is_pseudo=false	0	6.289	6	1	3	1	258	27.8	8.07	2.45	1	0	1.74	0.17215	177.76	234832	408516	125.09	60.61	Peak Found	High	High	High	1
FALSE	High	Master Protein	TGGT1_249900-t26_1-p1	transcript=TGGT1_249900-t26_1 | gene=TGGT1_249900 | organism=Toxoplasma_gondii_GT1 | gene_product=putative adenine nucleotide translocator | transcript_product=putative adenine nucleotide translocator | location=TGGT1_chrXII:4873424-4874380(+) | protein_length=318 | sequence_SO=chromosome | SO=protein_coding_gene | is_pseudo=false	0	144.644	67	23	154	23	318	35.2	9.74	233.46	23	0	0.604	0.17215	98.03	2.76903e+08	1.5287e+08	24.86	16.08	High	High	High	High	1
FALSE	High	Master Protein	TGGT1_235730-t26_1-p1	transcript=TGGT1_235730-t26_1 | gene=TGGT1_235730 | organism=Toxoplasma_gondii_GT1 | gene_product=hypothetical protein | transcript_product=hypothetical protein | location=TGGT1_chrX:4968155-4969186(-) | protein_length=343 | sequence_SO=chromosome | SO=protein_coding_gene | is_pseudo=false	0	8.465	10	4	8	4	343	37.9	9.45	1.63	4	0	1.573	0.171594	127.7	946418	1.28317e+06	63.62	95.88	Peak Found	High	High	High	1
FALSE	High	Master Protein	TGGT1_266460-t26_1-p1	transcript=TGGT1_266460-t26_1 | gene=TGGT1_266460 | organism=Toxoplasma_gondii_GT1 | gene_product=putative small ubiquitin family modifier | transcript_product=putative small ubiquitin family modifier | location=TGGT1_chrIX:944091-944969(-) | protein_length=91 | sequence_SO=chromosome | SO=protein_coding_gene | is_pseudo=false	0	4.608	19	2	2	2	91	10.3	5.97	0	2	0	0.49	0.170416	137.32	228479	165261	138.87	126.61	Peak Found	Peak Found	Peak Found	Not Found	1
FALSE	High	Master Protein	TGGT1_291670-t26_1-p1	transcript=TGGT1_291670-t26_1 | gene=TGGT1_291670 | organism=Toxoplasma_gondii_GT1 | gene_product=DEAD/DEAH box helicase domain-containing protein | transcript_product=DEAD/DEAH box helicase domain-containing protein | location=TGGT1_chrIX:4126257-4128305(-) | protein_length=682 | sequence_SO=chromosome | SO=protein_coding_gene | is_pseudo=false	0.005	2.92	1	1	2	1	682	74.7	9.64	0	1	0	0.325	0.168933	203.38	85566.6	27823.6	128.62	139.67	Not Found	High	Not Found	High	1
FALSE	High	Master Protein	TGGT1_202810-t26_1-p1	transcript=TGGT1_202810-t26_1 | gene=TGGT1_202810 | organism=Toxoplasma_gondii_GT1 | gene_product=TIM14 protein | transcript_product=TIM14 protein | location=TGGT1_chrVIIa:2914136-2915434(+) | protein_length=140 | sequence_SO=chromosome | SO=protein_coding_gene | is_pseudo=false	0	4.591	12	2	4	2	140	15.6	10.18	4.09	2	0	1.615	0.168933	92.93	427079	1.20898e+06	82.52	32.22	Peak Found	High	High	High	1
FALSE	High	Master Protein	TGGT1_266110-t26_1-p1	transcript=TGGT1_266110-t26_1 | gene=TGGT1_266110 | organism=Toxoplasma_gondii_GT1 | gene_product=DEAD/DEAH box helicase domain-containing protein | transcript_product=DEAD/DEAH box helicase domain-containing protein | location=TGGT1_chrIX:1116582-1122081(+) | protein_length=867 | sequence_SO=chromosome | SO=protein_coding_gene | is_pseudo=false	0.005	2.979	1	1	1	1	867	95.2	10.04	0	1	0	3.028	0.168859	123.67	26247.1	79466.7	24.78	99.79	Not Found	Not Found	High	Not Found	1
FALSE	High	Master Protein	TGGT1_232660-t26_1-p1	transcript=TGGT1_232660-t26_1 | gene=TGGT1_232660 | organism=Toxoplasma_gondii_GT1 | gene_product=Hsp70 interacting protein HIP | transcript_product=Hsp70 interacting protein HIP | location=TGGT1_chrVIII:2206171-2208838(-) | protein_length=425 | sequence_SO=chromosome | SO=protein_coding_gene | is_pseudo=false	0.006	2.827	3	1	2	1	425	45.2	5.31	0	1	0	2.407	0.168437	152.47	46958.4	113019	126.09	80.78	Not Found	High	Peak Found	High	1
FALSE	High	Master Protein	TGGT1_263980-t26_1-p1	transcript=TGGT1_263980-t26_1 | gene=TGGT1_263980 | organism=Toxoplasma_gondii_GT1 | gene_product=pentatricopeptide repeat domain-containing protein | transcript_product=pentatricopeptide repeat domain-containing protein | location=TGGT1_chrVIIb:232148-245853(+) | protein_length=2691 | sequence_SO=chromosome | SO=protein_coding_gene | is_pseudo=false	0.01	2.227	1	1	2	1	2691	291.9	8.16	0	1	0	0.384	0.168437	133.27	132830	51014.4	0.32	94.66	Peak Found	High	Not Found	High	1
FALSE	High	Master Protein	TGGT1_261250-t26_1-p1	transcript=TGGT1_261250-t26_1 | gene=TGGT1_261250 | organism=Toxoplasma_gondii_GT1 | gene_product=histone H2A1 | transcript_product=histone H2A1 | location=TGGT1_chrVIIb:1779724-1780266(-) | protein_length=180 | sequence_SO=chromosome | SO=protein_coding_gene | is_pseudo=false	0	8.784	18	2	14	1	180	19.5	10.2	17.42	2	0	0.56	0.168437	161.05	635678	355864	140.36	141.2	High	Not Found	High	Not Found	1
FALSE	Medium	Master Protein	TGGT1_315940-t26_1-p1	transcript=TGGT1_315940-t26_1 | gene=TGGT1_315940 | organism=Toxoplasma_gondii_GT1 | gene_product=putative rhoptry protein | transcript_product=putative rhoptry protein | location=TGGT1_chrXI:5029109-5035385(+) | protein_length=1063 | sequence_SO=chromosome | SO=protein_coding_gene | is_pseudo=false	0.025	1.732	1	1	1	1	1063	118.3	8.51	1.97	1	0	4.17	0.163103	940.2	6358.86	26518.1	8.95	139.9	Not Found	Not Found	Peak Found	Not Found	1
FALSE	High	Master Protein	TGGT1_209910-t26_1-p1	transcript=TGGT1_209910-t26_1 | gene=TGGT1_209910 | organism=Toxoplasma_gondii_GT1 | gene_product=histone H2Bv | transcript_product=histone H2Bv | location=TGGT1_chrIb:1562803-1563174(+) | protein_length=123 | sequence_SO=chromosome | SO=protein_coding_gene | is_pseudo=false	0	6.251	15	2	5	2	123	13.7	10.55	6.13	2	0	0.597	0.156004	93.23	1.28102e+07	1.10693e+07	84.29	42.5	High	High	High	High	1
FALSE	High	Master Protein	TGGT1_309760-t26_1-p1	transcript=TGGT1_309760-t26_1 | gene=TGGT1_309760 | organism=Toxoplasma_gondii_GT1 | gene_product=hypothetical protein | transcript_product=hypothetical protein | location=TGGT1_chrXI:754191-755138(-) | protein_length=315 | sequence_SO=chromosome | SO=protein_coding_gene | is_pseudo=false	0.006	2.812	5	1	1	1	315	34.5	9.64	0	1	0	2.396	0.156004	144.9	48439.5	116079	40.44	112.46	Peak Found	Not Found	High	Not Found	1
FALSE	High	Master Protein	TGGT1_214575-t26_1-p1	transcript=TGGT1_214575-t26_1 | gene=TGGT1_214575 | organism=Toxoplasma_gondii_GT1 | gene_product=hypothetical protein | transcript_product=hypothetical protein | location=TGGT1_chrX:6262414-6262784(+) | protein_length=92 | sequence_SO=chromosome | SO=protein_coding_gene | is_pseudo=false	0	12.327	45	3	6	3	92	10.3	8.92	7.7	3	0	1.569	0.153426	144.27	831902	1.45748e+06	31.21	53.73	Peak Found	High	High	High	1
FALSE	Medium	Master Protein	TGGT1_225840-t26_1-p1	transcript=TGGT1_225840-t26_1 | gene=TGGT1_225840 | organism=Toxoplasma_gondii_GT1 | gene_product=hypothetical protein | transcript_product=hypothetical protein | location=TGGT1_chrX:1921606-1924485(+) | protein_length=686 | sequence_SO=chromosome | SO=protein_coding_gene | is_pseudo=false	0.034	1.618	2	1	1	1	686	73.3	4.91	0	1	0	0.352	0.151539	21.41	103357	36351.3	16.97	22.74	Peak Found	High	Peak Found	Peak Found	1
FALSE	High	Master Protein	TGGT1_228270-t26_1-p1	transcript=TGGT1_228270-t26_1 | gene=TGGT1_228270 | organism=Toxoplasma_gondii_GT1 | gene_product=hypothetical protein | transcript_product=hypothetical protein | location=TGGT1_chrX:354821-357409(-) | protein_length=604 | sequence_SO=chromosome | SO=protein_coding_gene | is_pseudo=false	0	5.914	3	2	3	2	604	64.7	11.05	1.72	2	0	1.945	0.142273	109.05	154642	223483	121.68	100.79	Not Found	High	Peak Found	High	1
FALSE	High	Master Protein	TGGT1_247195-t26_1-p1	transcript=TGGT1_247195-t26_1 | gene=TGGT1_247195 | organism=Toxoplasma_gondii_GT1 | gene_product=microneme protein MIC15 | transcript_product=microneme protein MIC15 | location=TGGT1_chrXII:3076266-3106706(-) | protein_length=2924 | sequence_SO=chromosome | SO=protein_coding_gene | is_pseudo=false	0.009	2.333	0	1	1	1	2924	320	5.19	0	1	0	0.246	0.141651	133.2	48198.4	11851.7	32	105.95	Peak Found	High	Not Found	Not Found	1
FALSE	Medium	Master Protein	TGGT1_292310-t26_1-p1	transcript=TGGT1_292310-t26_1 | gene=TGGT1_292310 | organism=Toxoplasma_gondii_GT1 | gene_product=RNA polymerase Rpb7, N-terminal domain-containing protein | transcript_product=RNA polymerase Rpb7, N-terminal domain-containing protein | location=TGGT1_chrIX:4473989-4476551(-) | protein_length=200 | sequence_SO=chromosome | SO=protein_coding_gene | is_pseudo=false	0.015	2.035	4	1	1	1	200	22.4	5.41	0	1	0	0.442	0.134756	236.11	234704	103725	53.41	130.29	Peak Found	Peak Found	Not Found	High	1
FALSE	High	Master Protein	TGGT1_312580-t26_1-p1	transcript=TGGT1_312580-t26_1 | gene=TGGT1_312580 | organism=Toxoplasma_gondii_GT1 | gene_product=hypothetical protein | transcript_product=hypothetical protein | location=TGGT1_chrXI:2761410-2766638(+) | protein_length=908 | sequence_SO=chromosome | SO=protein_coding_gene | is_pseudo=false	0.003	3.419	1	1	1	1	908	96.7	7.53	0	1	0	2.805	0.127948	201.65	32828.4	92086.8	135.92	103.93	Not Found	Peak Found	Not Found	High	1
FALSE	High	Master Protein	TGGT1_253900-t26_1-p1	transcript=TGGT1_253900-t26_1 | gene=TGGT1_253900 | organism=Toxoplasma_gondii_GT1 | gene_product=parasite porphobilinogen synthase PBGS | transcript_product=parasite porphobilinogen synthase PBGS | location=TGGT1_chrIII:1265521-1273167(-) | protein_length=658 | sequence_SO=chromosome | SO=protein_coding_gene | is_pseudo=false	0	9.548	7	4	6	4	658	71.3	5.17	2.46	4	0	1.707	0.125963	102.94	395116	757474	100.98	47.39	Peak Found	High	Peak Found	High	1
FALSE	High	Master Protein	TGGT1_210430-t26_1-p1	transcript=TGGT1_210430-t26_1 | gene=TGGT1_210430 | organism=Toxoplasma_gondii_GT1 | gene_product=DnaJ domain-containing protein | transcript_product=DnaJ domain-containing protein | location=TGGT1_chrIX:4589516-4598135(-) | protein_length=2010 | sequence_SO=chromosome | SO=protein_coding_gene | is_pseudo=false	0.009	2.259	0	1	1	1	2010	221.7	6.24	0	1	0	4.046	0.125963	147.82	11455.4	46351.5	120.19	63.2	Not Found	Not Found	High	Not Found	1
FALSE	High	Master Protein	TGGT1_292070-t26_1-p1	transcript=TGGT1_292070-t26_1 | gene=TGGT1_292070 | organism=Toxoplasma_gondii_GT1 | gene_product=hypothetical protein | transcript_product=hypothetical protein | location=TGGT1_chrIX:4341514-4342248(-) | protein_length=244 | sequence_SO=chromosome | SO=protein_coding_gene | is_pseudo=false	0.006	2.766	6	1	2	1	244	27.2	11.52	0	1	0	2.257	0.125863	224.37	72147.1	162868	141.03	137.9	Not Found	High	Not Found	High	1
FALSE	High	Master Protein	TGGT1_243250-t26_1-p1	transcript=TGGT1_243250-t26_1 | gene=TGGT1_243250 | organism=Toxoplasma_gondii_GT1 | gene_product=myosin H | transcript_product=myosin H | location=TGGT1_chrVI:2380998-2399536(-) | protein_length=1513 | sequence_SO=chromosome | SO=protein_coding_gene | is_pseudo=false	0	16.336	7	7	8	7	1513	169.6	9.51	0	7	0	1.673	0.125863	112.54	557138	847695	1.49	53.16	Peak Found	Peak Found	High	High	1
FALSE	Medium	Master Protein	TGGT1_292140-t26_1-p1	transcript=TGGT1_292140-t26_1 | gene=TGGT1_292140 | organism=Toxoplasma_gondii_GT1 | gene_product=NIMA-related protein kinase NIMA1 | transcript_product=NIMA-related protein kinase NIMA1 | location=TGGT1_chrIX:4379108-4386009(-) | protein_length=1609 | sequence_SO=chromosome | SO=protein_coding_gene | is_pseudo=false	0.025	1.785	1	1	1	1	1609	171.3	8.66	0	1	0	0.377	0.121541	77.24	152566	57471.4	113.44	104.44	Peak Found	Peak Found	Peak Found	High	1
FALSE	Medium	Master Protein	TGGT1_319610-t26_1-p1	transcript=TGGT1_319610-t26_1 | gene=TGGT1_319610 | organism=Toxoplasma_gondii_GT1 | gene_product=eIF2 kinase IF2K-D (incomplete catalytic triad) | transcript_product=eIF2 kinase IF2K-D (incomplete catalytic triad) | location=TGGT1_chrIV:783142-801696(+) | protein_length=2886 | sequence_SO=chromosome | SO=protein_coding_gene | is_pseudo=false	0.021	1.829	0	1	1	1	2886	305.3	7.85	0	1	0	0.457	0.11788	152.87	257063	117403	119.53	136.15	Peak Found	Peak Found	Peak Found	High	1
FALSE	High	Master Protein	TGGT1_297520-t26_1-p1	transcript=TGGT1_297520-t26_1 | gene=TGGT1_297520 | organism=Toxoplasma_gondii_GT1 | gene_product=proteophosphoglycan PPG1 | transcript_product=proteophosphoglycan PPG1 | location=TGGT1_chrII:1824333-1834988(-) | protein_length=1495 | sequence_SO=chromosome | SO=protein_coding_gene | is_pseudo=false	0.009	2.303	1	1	2	1	1495	160.6	7.74	0	1	0	0.338	0.117725	119.18	111877	37760.8	118.09	132.5	Not Found	High	Not Found	High	1
FALSE	High	Master Protein	TGGT1_289710-t26_1-p1	transcript=TGGT1_289710-t26_1 | gene=TGGT1_289710 | organism=Toxoplasma_gondii_GT1 | gene_product=AP2 domain transcription factor AP2IX-5 | transcript_product=AP2 domain transcription factor AP2IX-5 | location=TGGT1_chrIX:3197843-3204697(+) | protein_length=2284 | sequence_SO=chromosome | SO=protein_coding_gene | is_pseudo=false	0	12.573	2	4	6	4	2284	231.7	6.76	2.5	4	0	0.551	0.116034	117.9	1.11222e+06	549262	45.3	98.14	Peak Found	High	Peak Found	High	1
FALSE	High	Master Protein	TGGT1_269420-t26_1-p1	transcript=TGGT1_269420-t26_1 | gene=TGGT1_269420 | organism=Toxoplasma_gondii_GT1 | gene_product=hypothetical protein | transcript_product=hypothetical protein | location=TGGT1_chrVIII:5812022-5814244(-) | protein_length=740 | sequence_SO=chromosome | SO=protein_coding_gene | is_pseudo=false	0	13.364	7	4	7	4	740	79	6.96	7.01	4	0	0.565	0.115089	143.39	2.15137e+06	319495	53.96	110.19	Peak Found	High	Not Found	High	1
FALSE	High	Master Protein	TGGT1_306560-t26_1-p1	transcript=TGGT1_306560-t26_1 | gene=TGGT1_306560 | organism=Toxoplasma_gondii_GT1 | gene_product=hypothetical protein | transcript_product=hypothetical protein | location=TGGT1_chrIX:5962419-5967459(+) | protein_length=698 | sequence_SO=chromosome | SO=protein_coding_gene | is_pseudo=false	0.01	2.243	1	1	2	1	698	67.2	8.95	0	1	0	0.433	0.115089	60.53	228098	98811.5	37.45	66.77	Peak Found	High	Peak Found	High	1
FALSE	Medium	Master Protein	TGGT1_226030-t26_1-p1	transcript=TGGT1_226030-t26_1 | gene=TGGT1_226030 | organism=Toxoplasma_gondii_GT1 | gene_product=AGC kinase | transcript_product=AGC kinase | location=TGGT1_chrX:1762934-1764677(+) | protein_length=343 | sequence_SO=chromosome | SO=protein_coding_gene | is_pseudo=false	0.04	1.559	2	1	1	1	343	39.4	9.17	0	1	0	3.198	0.108255	223.1	26596.9	85055.3	137.36	107.56	Not Found	High	Not Found	Peak Found	1
FALSE	Medium	Master Protein	TGGT1_234510-t26_1-p1	transcript=TGGT1_234510-t26_1 | gene=TGGT1_234510 | organism=Toxoplasma_gondii_GT1 | gene_product=ankyrin repeat-containing protein | transcript_product=ankyrin repeat-containing protein | location=TGGT1_chrX:4327248-4329080(-) | protein_length=311 | sequence_SO=chromosome | SO=protein_coding_gene | is_pseudo=false	0.046	1.498	3	1	1	1	311	33.9	5.33	0	1	0	0.436	0.108255	49.72	244438	106479	22.82	51.92	Peak Found	High	Peak Found	Peak Found	1
FALSE	High	Master Protein	TGGT1_216510-t26_1-p1	transcript=TGGT1_216510-t26_1 | gene=TGGT1_216510 | organism=Toxoplasma_gondii_GT1 | gene_product=putative thioredoxin | transcript_product=putative thioredoxin | location=TGGT1_chrXI:6017453-6023903(+) | protein_length=714 | sequence_SO=chromosome | SO=protein_coding_gene | is_pseudo=false	0	14.752	8	5	6	5	714	78.9	6.04	8.81	5	0	1.73	0.107451	139.6	557660	726475	44.87	90.02	Peak Found	High	High	High	1
FALSE	High	Master Protein	TGGT1_233410-t26_1-p1	transcript=TGGT1_233410-t26_1 | gene=TGGT1_233410 | organism=Toxoplasma_gondii_GT1 | gene_product=Sof1 family domain-containing protein | transcript_product=Sof1 family domain-containing protein | location=TGGT1_chrVIII:2626293-2633881(-) | protein_length=602 | sequence_SO=chromosome | SO=protein_coding_gene | is_pseudo=false	0.006	2.652	2	1	2	1	602	67.9	9.54	1.66	1	0	3.3	0.105965	315.63	25475.1	84078	138.88	100.84	Not Found	High	Not Found	High	1
FALSE	High	Master Protein	TGGT1_204310-t26_1-p1	transcript=TGGT1_204310-t26_1 | gene=TGGT1_204310 | organism=Toxoplasma_gondii_GT1 | gene_product=hypothetical protein | transcript_product=hypothetical protein | location=TGGT1_chrVIIa:1788678-1809780(+) | protein_length=2209 | sequence_SO=chromosome | SO=protein_coding_gene | is_pseudo=false	0	7.018	1	3	4	3	2209	242.3	6.19	0	3	0	1.846	0.105353	146.19	300419	429182	134.56	111.06	Not Found	High	High	High	1
FALSE	High	Master Protein	TGGT1_273960-t26_1-p1	transcript=TGGT1_273960-t26_1 | gene=TGGT1_273960 | organism=Toxoplasma_gondii_GT1 | gene_product=chaperonin GroS protein | transcript_product=chaperonin GroS protein | location=TGGT1_chrVIII:3141275-3146091(+) | protein_length=374 | sequence_SO=chromosome | SO=protein_coding_gene | is_pseudo=false	0.003	3.166	4	2	2	2	374	39.9	7.4	0	2	0	0.41	0.100543	99.69	202019	80253.1	10.96	101.71	Peak Found	Peak Found	Not Found	High	1
FALSE	High	Master Protein	TGGT1_314410-t26_1-p1	transcript=TGGT1_314410-t26_1 | gene=TGGT1_314410 | organism=Toxoplasma_gondii_GT1 | gene_product=putative aquarius | transcript_product=putative aquarius | location=TGGT1_chrXI:4032614-4045800(+) | protein_length=2247 | sequence_SO=chromosome | SO=protein_coding_gene | is_pseudo=false	0	11.98	2	3	3	3	2247	250.5	6.21	3.53	3	0	1.98	0.0968023	131.95	189973	309142	65.03	0.82	Peak Found	Peak Found	High	High	1
FALSE	High	Master Protein	TGGT1_275440-t26_1-p1	transcript=TGGT1_275440-t26_1 | gene=TGGT1_275440 | organism=Toxoplasma_gondii_GT1 | gene_product=dense granule protein GRA6 | transcript_product=dense granule protein GRA6 | location=TGGT1_chrX:7158307-7158999(-) | protein_length=223 | sequence_SO=chromosome | SO=protein_coding_gene | is_pseudo=false	0	23.979	26	5	12	5	223	23.3	5.66	16.95	5	0	0.572	0.0968023	131.75	3.27134e+06	2.11586e+06	82.29	80.82	Peak Found	High	High	High	1
FALSE	High	Master Protein	TGGT1_297760-t26_1-p1	transcript=TGGT1_297760-t26_1 | gene=TGGT1_297760 | organism=Toxoplasma_gondii_GT1 | gene_product=hypothetical protein | transcript_product=hypothetical protein | location=TGGT1_chrII:1958316-1959080(+) | protein_length=254 | sequence_SO=chromosome | SO=protein_coding_gene | is_pseudo=false	0	4.101	4	1	1	1	254	28.1	10.74	2.85	1	0	3.143	0.0968023	287.6	28223.3	88718.1	23.05	129.57	Not Found	Not Found	High	Not Found	1
FALSE	Medium	Master Protein	TGGT1_232720-t26_1-p1	transcript=TGGT1_232720-t26_1 | gene=TGGT1_232720 | organism=Toxoplasma_gondii_GT1 | gene_product=putative Lsm12 | transcript_product=putative Lsm12 | location=TGGT1_chrVIII:2233961-2235299(-) | protein_length=249 | sequence_SO=chromosome | SO=protein_coding_gene | is_pseudo=false	0.025	1.771	4	1	1	1	249	27.1	6.57	0	1	0	3.609	0.0962712	270.63	19199.1	69289.4	135.98	80.97	Not Found	Peak Found	Not Found	High	1
FALSE	High	Master Protein	TGGT1_275990-t26_1-p1	transcript=TGGT1_275990-t26_1 | gene=TGGT1_275990 | organism=Toxoplasma_gondii_GT1 | gene_product=hypothetical protein | transcript_product=hypothetical protein | location=TGGT1_chrIII:142724-149395(+) | protein_length=1172 | sequence_SO=chromosome | SO=protein_coding_gene | is_pseudo=false	0.008	2.362	1	1	1	1	1172	126.1	6.81	0	1	0	0.273	0.0962712	240.11	85127.6	23212.1	111.77	138.37	Not Found	High	Not Found	Peak Found	1
FALSE	High	Master Protein	TGGT1_249702-t26_1-p1	transcript=TGGT1_249702-t26_1 | gene=TGGT1_249702 | organism=Toxoplasma_gondii_GT1 | gene_product=putative MC family transporter | transcript_product=putative MC family transporter | location=TGGT1_chrXII:4680757-4684360(+) | protein_length=287 | sequence_SO=chromosome | SO=protein_coding_gene | is_pseudo=false	0	12.489	16	5	12	5	287	31.2	9.82	7.1	5	0	0.554	0.0948062	99.46	1.56396e+06	921957	69.88	65.19	Peak Found	High	High	High	1
FALSE	High	Master Protein	TGGT1_294640-t26_1-p1	transcript=TGGT1_294640-t26_1 | gene=TGGT1_294640 | organism=Toxoplasma_gondii_GT1 | gene_product=ribonucleoside-diphosphate reductase large chain | transcript_product=ribonucleoside-diphosphate reductase large chain | location=TGGT1_chrIa:1013691-1019168(+) | protein_length=877 | sequence_SO=chromosome | SO=protein_coding_gene | is_pseudo=false	0	15.867	6	4	6	4	877	98.1	6.68	6.7	4	0	1.848	0.0943205	126.75	243665	570723	111.51	26.63	Not Found	High	High	High	1
FALSE	Medium	Master Protein	TGGT1_202690-t26_1-p1	transcript=TGGT1_202690-t26_1 | gene=TGGT1_202690 | organism=Toxoplasma_gondii_GT1 | gene_product=DNA-directed RNA polymerase II RPB9 | transcript_product=DNA-directed RNA polymerase II RPB9 | location=TGGT1_chrVIIa:3001544-3004286(+) | protein_length=250 | sequence_SO=chromosome | SO=protein_coding_gene | is_pseudo=false	0.033	1.626	4	1	1	1	250	28.2	4.48	0	1	0	0.214	0.0926398	142.78	31024.7	6635.94	133.19	111.55	Not Found	High	Not Found	Not Found	1
FALSE	High	Master Protein	TGGT1_305190-t26_1-p1	transcript=TGGT1_305190-t26_1 | gene=TGGT1_305190 | organism=Toxoplasma_gondii_GT1 | gene_product=CorA family Mg2+ transporter protein | transcript_product=CorA family Mg2+ transporter protein | location=TGGT1_chrIX:5054885-5060316(-) | protein_length=837 | sequence_SO=chromosome | SO=protein_coding_gene | is_pseudo=false	0	5.039	3	2	2	2	837	91.1	6.81	0	2	0	1.872	0.0925037	170.13	150916	565371	124.77	22.76	Not Found	Peak Found	Peak Found	High	1
FALSE	Medium	Master Protein	TGGT1_215350-t26_1-p1	transcript=TGGT1_215350-t26_1 | gene=TGGT1_215350 | organism=Toxoplasma_gondii_GT1 | gene_product=hypothetical protein | transcript_product=hypothetical protein | location=TGGT1_chrX:6812523-6813631(-) | protein_length=145 | sequence_SO=chromosome | SO=protein_coding_gene | is_pseudo=false	0.018	1.927	6	1	1	1	145	16.1	9.07	0	1	0	2.059	0.0915502	119.74	141482	291267	106.64	47.78	Peak Found	Peak Found	Peak Found	High	1
FALSE	Medium	Master Protein	TGGT1_314860-t26_1-p1	transcript=TGGT1_314860-t26_1 | gene=TGGT1_314860 | organism=Toxoplasma_gondii_GT1 | gene_product=zinc knuckle domain-containing protein | transcript_product=zinc knuckle domain-containing protein | location=TGGT1_chrXI:4300601-4307788(+) | protein_length=723 | sequence_SO=chromosome | SO=protein_coding_gene | is_pseudo=false	0.027	1.702	1	1	2	1	723	76	6.38	0	1	0	0.364	0.0900262	186.57	161998	59038.4	5.71	112.42	Peak Found	High	Not Found	High	1
FALSE	High	Master Protein	TGGT1_299970-t26_1-p1	transcript=TGGT1_299970-t26_1 | gene=TGGT1_299970 | organism=Toxoplasma_gondii_GT1 | gene_product=tetratricopeptide repeat-containing protein | transcript_product=tetratricopeptide repeat-containing protein | location=TGGT1_chrXII:267184-268375(-) | protein_length=238 | sequence_SO=chromosome | SO=protein_coding_gene | is_pseudo=false	0.003	3.249	4	1	2	1	238	26.4	5.81	1.75	1	0	0.384	0.0894017	201.56	191634	73618.9	65.57	129.19	Peak Found	High	Peak Found	High	1
FALSE	Medium	Master Protein	TGGT1_209680-t26_1-p1	transcript=TGGT1_209680-t26_1 | gene=TGGT1_209680 | organism=Toxoplasma_gondii_GT1 | gene_product=hypothetical protein | transcript_product=hypothetical protein | location=TGGT1_chrIb:1410547-1416416(+) | protein_length=595 | sequence_SO=chromosome | SO=protein_coding_gene | is_pseudo=false	0.013	2.175	2	1	1	1	595	64.3	7.49	0	1	0	3.721	0.0892845	167.63	18445.2	68636.3	133.99	105.46	Not Found	High	Not Found	Peak Found	1
FALSE	High	Master Protein	TGGT1_255450-t26_1-p1	transcript=TGGT1_255450-t26_1 | gene=TGGT1_255450 | organism=Toxoplasma_gondii_GT1 | gene_product=hypothetical protein | transcript_product=hypothetical protein | location=TGGT1_chrVIIb:4723734-4728848(+) | protein_length=625 | sequence_SO=chromosome | SO=protein_coding_gene | is_pseudo=false	0	8.846	6	3	3	3	625	68.3	6.76	4.85	3	0	2.314	0.0882617	182.64	81730.4	174024	30.08	132.63	Peak Found	Not Found	High	Not Found	1
FALSE	Medium	Master Protein	TGGT1_241160-t26_1-p1	transcript=TGGT1_241160-t26_1 | gene=TGGT1_241160 | organism=Toxoplasma_gondii_GT1 | gene_product=hemolysin-III related subfamily protein | transcript_product=hemolysin-III related subfamily protein | location=TGGT1_chrVI:1630066-1632222(+) | protein_length=300 | sequence_SO=chromosome | SO=protein_coding_gene | is_pseudo=false	0.046	1.484	5	1	1	1	300	33.5	8.82	0	1	0	3.689	0.0882617	90.57	18990	70045.3	22.87	82.57	Not Found	Not Found	High	Not Found	1
FALSE	High	Master Protein	TGGT1_293670-t26_1-p1	transcript=TGGT1_293670-t26_1 | gene=TGGT1_293670 | organism=Toxoplasma_gondii_GT1 | gene_product=transcription elongation factor A TFIIS | transcript_product=transcription elongation factor A TFIIS | location=TGGT1_chrIa:485194-486450(+) | protein_length=418 | sequence_SO=chromosome | SO=protein_coding_gene | is_pseudo=false	0	9.614	5	2	2	2	418	45.5	8.05	4.64	2	0	0.503	0.0879761	109.35	636401	211094	85.64	127.22	Peak Found	High	Not Found	Peak Found	1
FALSE	Medium	Master Protein	TGGT1_214200-t26_1-p1	transcript=TGGT1_214200-t26_1 | gene=TGGT1_214200 | organism=Toxoplasma_gondii_GT1 | gene_product=WD domain, G-beta repeat-containing protein | transcript_product=WD domain, G-beta repeat-containing protein | location=TGGT1_chrX:5990148-5999891(-) | protein_length=1396 | sequence_SO=chromosome | SO=protein_coding_gene | is_pseudo=false	0.038	1.575	1	1	1	1	1396	150.4	5.64	0	1	0	0.311	0.0879761	90.52	103159	32033.5	133.43	136.21	Peak Found	Not Found	High	Not Found	1
FALSE	High	Master Protein	TGGT1_286580-t26_1-p1	transcript=TGGT1_286580-t26_1 | gene=TGGT1_286580 | organism=Toxoplasma_gondii_GT1 | gene_product=hypothetical protein | transcript_product=hypothetical protein | location=TGGT1_chrV:1631039-1633906(-) | protein_length=955 | sequence_SO=chromosome | SO=protein_coding_gene | is_pseudo=false	0	111.812	31	28	71	28	955	107.2	5.63	48.58	28	0	0.564	0.0868668	80.87	1.81953e+07	1.17776e+07	47.74	24.62	High	High	High	High	1
FALSE	High	Master Protein	TGGT1_230350-t26_1-p1	transcript=TGGT1_230350-t26_1 | gene=TGGT1_230350 | organism=Toxoplasma_gondii_GT1 | gene_product=hypothetical protein | transcript_product=hypothetical protein | location=TGGT1_chrVIII:718292-730284(-) | protein_length=1254 | sequence_SO=chromosome | SO=protein_coding_gene | is_pseudo=false	0.003	3.287	1	2	2	2	1254	139	6.11	3.3	2	0	2.485	0.0867774	127.38	87508.7	127822	107.64	111.88	Not Found	Peak Found	Not Found	High	1
FALSE	High	Master Protein	TGGT1_233190-t26_1-p1	transcript=TGGT1_233190-t26_1 | gene=TGGT1_233190 | organism=Toxoplasma_gondii_GT1 | gene_product=SKIP/SNW domain-containing protein | transcript_product=SKIP/SNW domain-containing protein | location=TGGT1_chrVIII:2482334-2488980(+) | protein_length=557 | sequence_SO=chromosome | SO=protein_coding_gene | is_pseudo=false	0	3.885	3	2	3	2	557	61.5	9.36	0	2	0	0.439	0.0800002	95.36	311540	111471	22.2	94.94	Peak Found	High	Not Found	High	1
FALSE	High	Master Protein	TGGT1_270880-t26_1-p1	transcript=TGGT1_270880-t26_1 | gene=TGGT1_270880 | organism=Toxoplasma_gondii_GT1 | gene_product=RNA recognition motif-containing protein | transcript_product=RNA recognition motif-containing protein | location=TGGT1_chrVIII:4904990-4913024(-) | protein_length=1374 | sequence_SO=chromosome | SO=protein_coding_gene | is_pseudo=false	0	6.191	2	3	3	3	1374	138.9	6.09	0	3	0	0.42	0.0743883	165.21	248436	109568	59.26	108.17	Peak Found	High	Peak Found	High	1
FALSE	High	Master Protein	TGGT1_301410-t26_1-p1	transcript=TGGT1_301410-t26_1 | gene=TGGT1_301410 | organism=Toxoplasma_gondii_GT1 | gene_product=hypothetical protein | transcript_product=hypothetical protein | location=TGGT1_chrIV:2344797-2350279(+) | protein_length=1033 | sequence_SO=chromosome | SO=protein_coding_gene | is_pseudo=false	0.009	2.349	1	1	1	1	1033	106.2	7.2	0	1	0	0.28	0.0713872	46.07	98610.7	27655	57.5	48.73	Peak Found	High	Not Found	Not Found	1
FALSE	High	Master Protein	TGGT1_258110-t26_1-p1	transcript=TGGT1_258110-t26_1 | gene=TGGT1_258110 | organism=Toxoplasma_gondii_GT1 | gene_product=N-acetylglucosaminylphosphatidylinositol deacetylase | transcript_product=N-acetylglucosaminylphosphatidylinositol deacetylase | location=TGGT1_chrVIIb:3532662-3536407(-) | protein_length=383 | sequence_SO=chromosome | SO=protein_coding_gene | is_pseudo=false	0	16.396	16	4	6	4	383	43.4	9.31	10.76	4	0	1.726	0.0702165	139.43	786062	1.2673e+06	12.68	78.81	Peak Found	High	High	High	1
FALSE	High	Master Protein	TGGT1_223620-t26_1-p1	transcript=TGGT1_223620-t26_1 | gene=TGGT1_223620 | organism=Toxoplasma_gondii_GT1 | gene_product=putative SNARE protein | transcript_product=putative SNARE protein | location=TGGT1_chrX:3597062-3597856(+) | protein_length=264 | sequence_SO=chromosome | SO=protein_coding_gene | is_pseudo=false	0.003	3.133	4	1	1	1	264	29.1	9.03	0	1	0	2.2	0.0700431	99.37	95835	210790	123.59	131.89	Peak Found	Not Found	High	Not Found	1
FALSE	High	Master Protein	TGGT1_227960-t26_1-p1	transcript=TGGT1_227960-t26_1 | gene=TGGT1_227960 | organism=Toxoplasma_gondii_GT1 | gene_product=PCI domain-containing protein | transcript_product=PCI domain-containing protein | location=TGGT1_chrX:612917-615688(-) | protein_length=506 | sequence_SO=chromosome | SO=protein_coding_gene | is_pseudo=false	0	4.089	2	1	1	1	506	55.6	6.38	1.86	1	0	2.596	0.0686708	302.7	55056.7	142911	45.06	133.39	Not Found	High	Not Found	Peak Found	1
FALSE	Medium	Master Protein	TGGT1_270940-t26_1-p1	transcript=TGGT1_270940-t26_1 | gene=TGGT1_270940 | organism=Toxoplasma_gondii_GT1 | gene_product=hypothetical protein | transcript_product=hypothetical protein | location=TGGT1_chrVIII:4842086-4847267(+) | protein_length=1186 | sequence_SO=chromosome | SO=protein_coding_gene | is_pseudo=false	0.025	1.747	1	1	1	1	1186	126.8	7.64	0	1	0	0.251	0.0681676	122.63	85348.6	21457	100.26	27.22	Not Found	High	Not Found	Not Found	1
FALSE	Medium	Master Protein	TGGT1_211410-t26_1-p1	transcript=TGGT1_211410-t26_1 | gene=TGGT1_211410 | organism=Toxoplasma_gondii_GT1 | gene_product=translation initiation factor sui1 protein | transcript_product=translation initiation factor sui1 protein | location=TGGT1_chrIV:1666821-1676604(+) | protein_length=748 | sequence_SO=chromosome | SO=protein_coding_gene | is_pseudo=false	0.039	1.563	2	1	1	1	748	80.6	6.93	0	1	0	4.562	0.0635403	119.69	12734.1	58095.3	82.54	119.38	Not Found	Not Found	High	Not Found	1
FALSE	High	Master Protein	TGGT1_250900-t26_1-p1	transcript=TGGT1_250900-t26_1 | gene=TGGT1_250900 | organism=Toxoplasma_gondii_GT1 | gene_product=hypothetical protein | transcript_product=hypothetical protein | location=TGGT1_chrXII:5232023-5237541(+) | protein_length=262 | sequence_SO=chromosome | SO=protein_coding_gene | is_pseudo=false	0.002	3.511	5	1	1	1	262	29.1	8.85	0	1	0	3.728	0.0626131	225.99	23078.1	86035.5	56.37	129.91	Not Found	Not Found	High	Not Found	1
FALSE	High	Master Protein	TGGT1_283510-t26_1-p1	transcript=TGGT1_283510-t26_1 | gene=TGGT1_283510 | organism=Toxoplasma_gondii_GT1 | gene_product=hypothetical protein | transcript_product=hypothetical protein | location=TGGT1_chrV:2942804-2948041(+) | protein_length=314 | sequence_SO=chromosome | SO=protein_coding_gene | is_pseudo=false	0	11.504	14	4	5	4	314	34.7	6.71	5.96	4	0	1.71	0.0626131	113.03	1.17888e+06	1.08237e+06	86.13	1.3	Peak Found	High	High	High	1
FALSE	High	Master Protein	TGGT1_231170-t26_1-p1	transcript=TGGT1_231170-t26_1 | gene=TGGT1_231170 | organism=Toxoplasma_gondii_GT1 | gene_product=RecF/RecN/SMC N terminal domain-containing protein | transcript_product=RecF/RecN/SMC N terminal domain-containing protein | location=TGGT1_chrVIII:1275296-1290715(-) | protein_length=1524 | sequence_SO=chromosome | SO=protein_coding_gene | is_pseudo=false	0	16.185	6	7	8	7	1524	170	5.43	1.8	7	0	0.492	0.0626131	105.73	586394	313893	93.97	112.44	Peak Found	High	Not Found	High	1
FALSE	High	Master Protein	TGGT1_223140-t26_1-p1	transcript=TGGT1_223140-t26_1 | gene=TGGT1_223140 | organism=Toxoplasma_gondii_GT1 | gene_product=tRNA binding domain-containing protein | transcript_product=tRNA binding domain-containing protein | location=TGGT1_chrII:1451648-1456657(+) | protein_length=472 | sequence_SO=chromosome | SO=protein_coding_gene | is_pseudo=false	0.009	2.287	3	1	2	1	472	51	8.05	0	1	0	2.738	0.0606162	168.59	48851.7	133771	114.6	27.34	Not Found	High	Peak Found	High	1
FALSE	High	Master Protein	TGGT1_261520-t26_1-p1	transcript=TGGT1_261520-t26_1 | gene=TGGT1_261520 | organism=Toxoplasma_gondii_GT1 | gene_product=putative nucleolar GTP-binding protein 1 | transcript_product=putative nucleolar GTP-binding protein 1 | location=TGGT1_chrVIIb:1646922-1654757(-) | protein_length=719 | sequence_SO=chromosome | SO=protein_coding_gene | is_pseudo=false	0	6.162	3	2	2	2	719	80.9	9.7	3.95	2	0	2.576	0.0601157	140.6	92064.2	132831	113.17	135.1	Peak Found	Not Found	High	Not Found	1
FALSE	High	Master Protein	TGGT1_205350-t26_1-p1	transcript=TGGT1_205350-t26_1 | gene=TGGT1_205350 | organism=Toxoplasma_gondii_GT1 | gene_product=putative integral membrane protein, GNS1/SUR4 family protein | transcript_product=putative integral membrane protein, GNS1/SUR4 family protein | location=TGGT1_chrVIIa:1373006-1374809(-) | protein_length=318 | sequence_SO=chromosome | SO=protein_coding_gene | is_pseudo=false	0	4.794	3	1	4	1	318	37.8	9.03	2.11	1	0	2.263	0.0585393	153.17	94230.5	213259	137.56	140.51	Peak Found	Not Found	High	Not Found	1
FALSE	High	Master Protein	TGGT1_217000-t26_1-p1	transcript=TGGT1_217000-t26_1 | gene=TGGT1_217000 | organism=Toxoplasma_gondii_GT1 | gene_product=hypothetical protein | transcript_product=hypothetical protein | location=TGGT1_chrXI:5650694-5654179(+) | protein_length=696 | sequence_SO=chromosome | SO=protein_coding_gene | is_pseudo=false	0	4.672	3	2	4	2	696	75.8	8.31	0	2	0	4.766	0.0554497	301.57	11187.7	53322.7	132.81	40.56	Not Found	High	Not Found	High	1
FALSE	High	Master Protein	TGGT1_215420-t26_1-p1	transcript=TGGT1_215420-t26_1 | gene=TGGT1_215420 | organism=Toxoplasma_gondii_GT1 | gene_product=SNARE protein | transcript_product=SNARE protein | location=TGGT1_chrX:6838840-6840734(-) | protein_length=230 | sequence_SO=chromosome | SO=protein_coding_gene | is_pseudo=false	0.007	2.481	5	1	1	1	230	26.1	7.46	0	1	0	4.672	0.0553771	113.45	12566.9	58714.1	116.02	78.78	Not Found	Not Found	High	Not Found	1
FALSE	High	Master Protein	TGGT1_247520-t26_1-p1	transcript=TGGT1_247520-t26_1 | gene=TGGT1_247520 | organism=Toxoplasma_gondii_GT1 | gene_product=hypothetical protein | transcript_product=hypothetical protein | location=TGGT1_chrXII:3323216-3323986(-) | protein_length=256 | sequence_SO=chromosome | SO=protein_coding_gene | is_pseudo=false	0	32.639	23	3	28	3	256	26.3	11.06	58.19	3	0	1.751	0.0529351	66.9	2.83224e+06	3.95619e+06	87.48	62.74	High	High	High	High	1
FALSE	High	Master Protein	TGGT1_209430-t26_1-p1	transcript=TGGT1_209430-t26_1 | gene=TGGT1_209430 | organism=Toxoplasma_gondii_GT1 | gene_product=putative 40S ribosomal protein S4 | transcript_product=putative 40S ribosomal protein S4 | location=TGGT1_chrIb:1226666-1229484(+) | protein_length=183 | sequence_SO=chromosome | SO=protein_coding_gene | is_pseudo=false	0.001	3.755	5	1	1	1	183	21.5	9.29	1.85	1	0	2.519	0.0529351	73.17	68400.2	172313	131.68	131.23	Peak Found	Not Found	High	Not Found	1
FALSE	High	Master Protein	TGGT1_249850-t26_1-p1	transcript=TGGT1_249850-t26_1 | gene=TGGT1_249850 | organism=Toxoplasma_gondii_GT1 | gene_product=GAP40 protein | transcript_product=GAP40 protein | location=TGGT1_chrXII:4837577-4838852(+) | protein_length=385 | sequence_SO=chromosome | SO=protein_coding_gene | is_pseudo=false	0	10.649	20	4	11	4	385	43.1	6.62	19.33	4	0	0.54	0.0522817	89.34	5.73433e+06	3.95666e+06	51.32	78.84	High	High	High	High	1	Phospho [T353; Y374]
FALSE	High	Master Protein	TGGT1_237250-t26_1-p1	transcript=TGGT1_237250-t26_1 | gene=TGGT1_237250 | organism=Toxoplasma_gondii_GT1 | gene_product=hypothetical protein | transcript_product=hypothetical protein | location=TGGT1_chrX:5697810-5699972(+) | protein_length=259 | sequence_SO=chromosome | SO=protein_coding_gene | is_pseudo=false	0	17.216	22	4	7	4	259	28.5	8.98	2.8	4	0	1.755	0.0522817	121.99	1.07041e+06	1.34143e+06	36.02	56.36	Peak Found	High	High	High	1
FALSE	Medium	Master Protein	TGGT1_209260-t26_1-p1	transcript=TGGT1_209260-t26_1 | gene=TGGT1_209260 | organism=Toxoplasma_gondii_GT1 | gene_product=putative cytochrome c oxidase subunit | transcript_product=putative cytochrome c oxidase subunit | location=TGGT1_chrIb:1169758-1172481(-) | protein_length=310 | sequence_SO=chromosome | SO=protein_coding_gene | is_pseudo=false	0.019	1.905	4	1	2	1	310	34.7	6.54	0	1	0	0.382	0.0515438	300.3	227928	87167.3	52.84	134.16	Peak Found	Peak Found	High	High	1
FALSE	High	Master Protein	TGGT1_213970-t26_1-p1	transcript=TGGT1_213970-t26_1 | gene=TGGT1_213970 | organism=Toxoplasma_gondii_GT1 | gene_product=putative ribosomal RNA small subunit methyltransferase B | transcript_product=putative ribosomal RNA small subunit methyltransferase B | location=TGGT1_chrV:1332877-1336846(+) | protein_length=396 | sequence_SO=chromosome | SO=protein_coding_gene | is_pseudo=false	0	5.296	8	2	3	2	396	45.2	9.39	1.79	2	0	2.285	0.0453259	75.67	93951	232867	61.63	39.78	Peak Found	High	High	Peak Found	1
FALSE	Medium	Master Protein	TGGT1_242055-t26_1-p1	transcript=TGGT1_242055-t26_1 | gene=TGGT1_242055 | organism=Toxoplasma_gondii_GT1 | gene_product=DEAD/DEAH box helicase domain-containing protein | transcript_product=DEAD/DEAH box helicase domain-containing protein | location=TGGT1_chrVI:1786504-1803699(+) | protein_length=4375 | sequence_SO=chromosome | SO=protein_coding_gene | is_pseudo=false	0.016	2.012	0	1	1	1	4375	474.4	8	0	1	0	5.162	0.0427561	289.81	10285.3	53095.2	20.98	129.42	Not Found	Not Found	High	Not Found	1
FALSE	High	Master Protein	TGGT1_268640-t26_1-p1	transcript=TGGT1_268640-t26_1 | gene=TGGT1_268640 | organism=Toxoplasma_gondii_GT1 | gene_product=BING4CT (NUC141) domain-containing protein | transcript_product=BING4CT (NUC141) domain-containing protein | location=TGGT1_chrVIII:6377589-6384854(-) | protein_length=568 | sequence_SO=chromosome | SO=protein_coding_gene | is_pseudo=false	0.007	2.502	2	1	3	1	568	64.5	9.52	1.64	1	0	0.442	0.0418434	101.46	387450	171146	84.01	10.75	High	High	Peak Found	High	1
FALSE	High	Master Protein	TGGT1_251810-t26_1-p1	transcript=TGGT1_251810-t26_1 | gene=TGGT1_251810 | organism=Toxoplasma_gondii_GT1 | gene_product=putative translation initiation factor eIF-5A | transcript_product=putative translation initiation factor eIF-5A | location=TGGT1_chrXII:5518720-5519205(-) | protein_length=161 | sequence_SO=chromosome | SO=protein_coding_gene | is_pseudo=false	0	9.928	7	1	3	1	161	17.5	5.39	5.31	1	0	1.846	0.0407041	96.8	566098	1.04476e+06	30.14	89.06	Peak Found	Peak Found	High	Peak Found	1
FALSE	High	Master Protein	TGGT1_221320-t26_1-p1	transcript=TGGT1_221320-t26_1 | gene=TGGT1_221320 | organism=Toxoplasma_gondii_GT1 | gene_product=acetyl-CoA carboxylase ACC1 | transcript_product=acetyl-CoA carboxylase ACC1 | location=TGGT1_chrII:218988-235059(-) | protein_length=2614 | sequence_SO=chromosome | SO=protein_coding_gene | is_pseudo=false	0	27.718	6	12	15	12	2614	287.6	7.53	3.56	12	0	1.79	0.0399212	123.17	4.57022e+06	3.99868e+06	109.08	102.4	Peak Found	High	High	High	1
FALSE	High	Master Protein	TGGT1_289320-t26_1-p1	transcript=TGGT1_289320-t26_1 | gene=TGGT1_289320 | organism=Toxoplasma_gondii_GT1 | gene_product=putative casein kinase I | transcript_product=putative casein kinase I | location=TGGT1_chrIX:2993785-3000140(+) | protein_length=432 | sequence_SO=chromosome | SO=protein_coding_gene | is_pseudo=false	0	4.431	4	2	2	2	432	48.7	9.36	0	2	0	0.386	0.0391535	62.23	237934	118370	57.97	84.19	Peak Found	High	Peak Found	High	1
FALSE	High	Master Protein	TGGT1_309570-t26_1-p1	transcript=TGGT1_309570-t26_1 | gene=TGGT1_309570 | organism=Toxoplasma_gondii_GT1 | gene_product=DEAD/DEAH box helicase domain-containing protein | transcript_product=DEAD/DEAH box helicase domain-containing protein | location=TGGT1_chrXI:692622-695126(-) | protein_length=834 | sequence_SO=chromosome | SO=protein_coding_gene | is_pseudo=false	0	28.709	14	12	23	12	834	91.2	9.11	5.9	12	0	0.529	0.0391535	132.86	3.20199e+06	1.91051e+06	107.8	78.83	High	High	High	High	1
FALSE	High	Master Protein	TGGT1_229000-t26_1-p1	transcript=TGGT1_229000-t26_1 | gene=TGGT1_229000 | organism=Toxoplasma_gondii_GT1 | gene_product=kelch repeat-containing protein | transcript_product=kelch repeat-containing protein | location=TGGT1_chrVIII:10568-14305(-) | protein_length=620 | sequence_SO=chromosome | SO=protein_coding_gene | is_pseudo=false	0	9.607	6	4	5	4	620	68.1	5.86	1.65	4	0	0.429	0.0391535	140.16	287846	229263	89.09	100.8	Peak Found	High	Peak Found	High	1
FALSE	High	Master Protein	TGGT1_318700-t26_1-p1	transcript=TGGT1_318700-t26_1 | gene=TGGT1_318700 | organism=Toxoplasma_gondii_GT1 | gene_product=putative eukaryotic initiation factor-6 | transcript_product=putative eukaryotic initiation factor-6 | location=TGGT1_chrIV:1082314-1085682(+) | protein_length=264 | sequence_SO=chromosome | SO=protein_coding_gene | is_pseudo=false	0.005	2.98	4	1	2	1	264	28.6	5.2	1.98	1	0	3.131	0.0391535	131.36	38208.1	119622	135.21	121.97	High	Not Found	High	Not Found	1
FALSE	High	Master Protein	TGGT1_229030-t26_1-p1	transcript=TGGT1_229030-t26_1 | gene=TGGT1_229030 | organism=Toxoplasma_gondii_GT1 | gene_product=hypothetical protein | transcript_product=hypothetical protein | location=TGGT1_chrVIII:38781-41770(+) | protein_length=228 | sequence_SO=chromosome | SO=protein_coding_gene | is_pseudo=false	0.001	3.789	10	2	3	2	228	25.4	5.5	0	2	0	1.92	0.0387618	119.5	162996	875338	123.87	9.5	Peak Found	Not Found	High	High	1
FALSE	High	Master Protein	TGGT1_278990-t26_1-p1	transcript=TGGT1_278990-t26_1 | gene=TGGT1_278990 | organism=Toxoplasma_gondii_GT1 | gene_product=putative phosphate carrier | transcript_product=putative phosphate carrier | location=TGGT1_chrXII:5622211-5625652(-) | protein_length=479 | sequence_SO=chromosome | SO=protein_coding_gene | is_pseudo=false	0	72.791	28	12	79	12	479	53.1	9.41	110.76	12	0	0.527	0.0387618	74.27	8.13597e+07	4.08297e+07	9.83	41.05	High	High	High	High	1
FALSE	High	Master Protein	TGGT1_305450-t26_1-p1	transcript=TGGT1_305450-t26_1 | gene=TGGT1_305450 | organism=Toxoplasma_gondii_GT1 | gene_product=acetyltransferase, GNAT family protein | transcript_product=acetyltransferase, GNAT family protein | location=TGGT1_chrIX:5171087-5173734(-) | protein_length=519 | sequence_SO=chromosome | SO=protein_coding_gene | is_pseudo=false	0	10.356	11	5	9	5	519	56.8	7.94	0	5	0	1.877	0.03848	136.44	556337	892722	69.21	64.85	Peak Found	High	High	High	1
FALSE	High	Master Protein	TGGT1_201800-t26_1-p1	transcript=TGGT1_201800-t26_1 | gene=TGGT1_201800 | organism=Toxoplasma_gondii_GT1 | gene_product=hypothetical protein | transcript_product=hypothetical protein | location=TGGT1_chrVIIa:3679021-3681115(+) | protein_length=267 | sequence_SO=chromosome | SO=protein_coding_gene | is_pseudo=false	0	10.686	11	3	6	3	267	28.5	8.47	4.07	3	0	1.784	0.0376855	110.9	1.58195e+06	696810	122.7	22.94	Peak Found	High	High	High	1
FALSE	High	Master Protein	TGGT1_212960A-t26_1-p1	transcript=TGGT1_212960A-t26_1 | gene=TGGT1_212960A | organism=Toxoplasma_gondii_GT1 | gene_product=hypothetical protein | transcript_product=hypothetical protein | location=TGGT1_chrV:597834-597974(+) | protein_length=47 | sequence_SO=chromosome | SO=protein_coding_gene | is_pseudo=false	0	4.806	26	1	3	1	47	5	4.34	3.99	1	0	2.585	0.0370499	195.61	74855.2	193524	133.23	90.27	Not Found	High	High	High	1
FALSE	Medium	Master Protein	TGGT1_213040-t26_1-p1	transcript=TGGT1_213040-t26_1 | gene=TGGT1_213040 | organism=Toxoplasma_gondii_GT1 | gene_product=hypothetical protein | transcript_product=hypothetical protein | location=TGGT1_chrV:678396-686336(+) | protein_length=1824 | sequence_SO=chromosome | SO=protein_coding_gene | is_pseudo=false	0.03	1.663	0	1	1	1	1824	196.7	8.85	0	1	0	0.209	0.0369513	142.96	75155	15705.7	111.1	37.95	Peak Found	Not Found	Not Found	Not Found	1
FALSE	Medium	Master Protein	TGGT1_263750-t26_1-p1	transcript=TGGT1_263750-t26_1 | gene=TGGT1_263750 | organism=Toxoplasma_gondii_GT1 | gene_product=hypothetical protein | transcript_product=hypothetical protein | location=TGGT1_chrVIIb:311492-315191(-) | protein_length=1159 | sequence_SO=chromosome | SO=protein_coding_gene | is_pseudo=false	0.021	1.835	1	1	1	1	1159	126.6	5.29	0	1	0	0.202	0.0369513	96.03	70406.7	14226	81.45	11.86	Not Found	High	Not Found	Not Found	1
FALSE	High	Master Protein	TGGT1_305750-t26_1-p1	transcript=TGGT1_305750-t26_1 | gene=TGGT1_305750 | organism=Toxoplasma_gondii_GT1 | gene_product=putative nucleolar gtp-binding protein 2 | transcript_product=putative nucleolar gtp-binding protein 2 | location=TGGT1_chrIX:5323820-5332283(+) | protein_length=641 | sequence_SO=chromosome | SO=protein_coding_gene | is_pseudo=false	0	15.336	11	6	6	6	641	71	9.51	5.88	6	0	1.931	0.0369513	132.09	438998	711241	107.61	128.25	Peak Found	Peak Found	High	Peak Found	1
FALSE	High	Master Protein	TGGT1_202760-t26_1-p1	transcript=TGGT1_202760-t26_1 | gene=TGGT1_202760 | organism=Toxoplasma_gondii_GT1 | gene_product=hypothetical protein | transcript_product=hypothetical protein | location=TGGT1_chrVIIa:2950166-2953731(-) | protein_length=364 | sequence_SO=chromosome | SO=protein_coding_gene | is_pseudo=false	0	6.001	5	2	5	2	364	38.6	8.13	4.04	2	0	1.808	0.0369513	76.4	2.85931e+06	4.2659e+06	57.56	5.06	High	High	High	High	1
FALSE	Medium	Master Protein	TGGT1_212310-t26_1-p1	transcript=TGGT1_212310-t26_1 | gene=TGGT1_212310 | organism=Toxoplasma_gondii_GT1 | gene_product=vacuolar ATP synthetase | transcript_product=vacuolar ATP synthetase | location=TGGT1_chrX:3830850-3833361(-) | protein_length=170 | sequence_SO=chromosome | SO=protein_coding_gene | is_pseudo=false	0.025	1.777	5	1	1	1	170	17.5	7.96	0	1	0	3.715	0.0369513	245.7	24892	92484.1	139.84	124.83	Not Found	High	Not Found	Peak Found	1
FALSE	High	Master Protein	TGGT1_273840-t26_1-p1	transcript=TGGT1_273840-t26_1 | gene=TGGT1_273840 | organism=Toxoplasma_gondii_GT1 | gene_product=brix domain-containing protein | transcript_product=brix domain-containing protein | location=TGGT1_chrVIII:3225330-3229435(-) | protein_length=673 | sequence_SO=chromosome | SO=protein_coding_gene | is_pseudo=false	0.002	3.511	2	1	1	1	673	73.7	9.42	0	1	0	4.034	0.0369513	109.16	22231.1	89684.8	26.74	94.11	Not Found	Not Found	High	Not Found	1
FALSE	High	Master Protein	TGGT1_226710-t26_1-p1	transcript=TGGT1_226710-t26_1 | gene=TGGT1_226710 | organism=Toxoplasma_gondii_GT1 | gene_product=hypothetical protein | transcript_product=hypothetical protein | location=TGGT1_chrX:1323840-1327236(-) | protein_length=297 | sequence_SO=chromosome | SO=protein_coding_gene | is_pseudo=false	0	12.806	6	2	5	2	297	33.3	8.88	11.25	2	0	2.062	0.0369513	110.63	251268	503318	139.65	138.67	Peak Found	Not Found	High	Not Found	1
FALSE	High	Master Protein	TGGT1_250820-t26_1-p1	transcript=TGGT1_250820-t26_1 | gene=TGGT1_250820 | organism=Toxoplasma_gondii_GT1 | gene_product=hypothetical protein | transcript_product=hypothetical protein | location=TGGT1_chrXII:5170586-5175102(+) | protein_length=1156 | sequence_SO=chromosome | SO=protein_coding_gene | is_pseudo=false	0	32.698	10	10	19	10	1156	120.8	9.25	18.22	10	0	0.515	0.0357443	144.97	1.80536e+06	1.11667e+06	132.85	113.22	High	Peak Found	High	High	1
FALSE	High	Master Protein	TGGT1_205570-t26_1-p1	transcript=TGGT1_205570-t26_1 | gene=TGGT1_205570 | organism=Toxoplasma_gondii_GT1 | gene_product=hypothetical protein | transcript_product=hypothetical protein | location=TGGT1_chrVIIa:1214551-1217219(-) | protein_length=644 | sequence_SO=chromosome | SO=protein_coding_gene | is_pseudo=false	0	16.295	8	5	6	5	644	68.2	8.35	7.21	5	0	0.498	0.0339072	133.59	1.21798e+06	754149	11.07	21.7	Peak Found	High	High	High	1
FALSE	High	Master Protein	TGGT1_209420-t26_1-p1	transcript=TGGT1_209420-t26_1 | gene=TGGT1_209420 | organism=Toxoplasma_gondii_GT1 | gene_product=hypothetical protein | transcript_product=hypothetical protein | location=TGGT1_chrIb:1224171-1225667(-) | protein_length=250 | sequence_SO=chromosome | SO=protein_coding_gene | is_pseudo=false	0.001	3.824	5	1	1	1	250	26.8	5.72	1.87	1	0	4.323	0.0335215	360.32	19498.9	84296	134.59	33.7	Not Found	Peak Found	Peak Found	High	1
FALSE	High	Master Protein	TGGT1_208710-t26_1-p1	transcript=TGGT1_208710-t26_1 | gene=TGGT1_208710 | organism=Toxoplasma_gondii_GT1 | gene_product=DNA/RNA non-specific endonuclease | transcript_product=DNA/RNA non-specific endonuclease | location=TGGT1_chrIb:830707-836492(-) | protein_length=789 | sequence_SO=chromosome | SO=protein_coding_gene | is_pseudo=false	0	4.636	3	2	2	2	789	84.3	7.69	0	2	0	0.312	0.0332876	93.63	142779	81108.1	71.64	62.04	Peak Found	High	Peak Found	High	1
FALSE	Medium	Master Protein	TGGT1_231350-t26_1-p1	transcript=TGGT1_231350-t26_1 | gene=TGGT1_231350 | organism=Toxoplasma_gondii_GT1 | gene_product=glucosamine-fructose-6-phosphate aminotransferase | transcript_product=glucosamine-fructose-6-phosphate aminotransferase | location=TGGT1_chrVIII:1349907-1353023(-) | protein_length=898 | sequence_SO=chromosome | SO=protein_coding_gene | is_pseudo=false	0.046	1.495	1	1	1	1	898	96.8	7.91	0	1	0	0.3	0.0332876	74.91	142161	42628	104.83	92.46	Peak Found	High	Peak Found	Not Found	1
FALSE	High	Master Protein	TGGT1_248740-t26_1-p1	transcript=TGGT1_248740-t26_1 | gene=TGGT1_248740 | organism=Toxoplasma_gondii_GT1 | gene_product=hypothetical protein | transcript_product=hypothetical protein | location=TGGT1_chrXII:4066708-4074096(-) | protein_length=1283 | sequence_SO=chromosome | SO=protein_coding_gene | is_pseudo=false	0	15.81	4	5	9	5	1283	140	8.44	7.68	5	0	0.502	0.0295843	108.7	1.86762e+06	969136	112.32	108.27	High	High	High	High	1
FALSE	High	Master Protein	TGGT1_254650-t26_1-p1	transcript=TGGT1_254650-t26_1 | gene=TGGT1_254650 | organism=Toxoplasma_gondii_GT1 | gene_product=zinc finger protein | transcript_product=zinc finger protein | location=TGGT1_chrIII:1855820-1857469(+) | protein_length=400 | sequence_SO=chromosome | SO=protein_coding_gene | is_pseudo=false	0	7.143	7	3	3	3	400	44.6	8.41	2.02	3	0	2.437	0.0284207	126.86	116910	201601	115.53	98.67	Not Found	High	Peak Found	High	1
FALSE	High	Master Protein	TGGT1_216660-t26_1-p1	transcript=TGGT1_216660-t26_1 | gene=TGGT1_216660 | organism=Toxoplasma_gondii_GT1 | gene_product=hypothetical protein | transcript_product=hypothetical protein | location=TGGT1_chrXI:5898750-5900135(+) | protein_length=461 | sequence_SO=chromosome | SO=protein_coding_gene | is_pseudo=false	0	10.708	7	3	4	3	461	49	9.69	3.95	3	0	1.978	0.0284207	112.56	311627	715035	42.86	56.85	Peak Found	High	High	High	1
FALSE	High	Master Protein	TGGT1_203730-t26_1-p1	transcript=TGGT1_203730-t26_1 | gene=TGGT1_203730 | organism=Toxoplasma_gondii_GT1 | gene_product=hypothetical protein | transcript_product=hypothetical protein | location=TGGT1_chrVIIa:2184667-2192362(+) | protein_length=1246 | sequence_SO=chromosome | SO=protein_coding_gene | is_pseudo=false	0	5.383	2	1	2	1	1246	133.4	7.83	2.02	1	0	2.947	0.0274124	45.59	51542.9	151910	60.57	57.64	Not Found	Peak Found	High	High	1
FALSE	High	Master Protein	TGGT1_235990-t26_1-p1	transcript=TGGT1_235990-t26_1 | gene=TGGT1_235990 | organism=Toxoplasma_gondii_GT1 | gene_product=hypothetical protein | transcript_product=hypothetical protein | location=TGGT1_chrX:5113761-5122087(-) | protein_length=1260 | sequence_SO=chromosome | SO=protein_coding_gene | is_pseudo=false	0	41.519	12	14	30	14	1260	139.4	5.21	21.14	14	0	1.854	0.0271953	83.35	2.72257e+06	4.89369e+06	34.01	55.38	Peak Found	High	High	High	1
FALSE	High	Master Protein	TGGT1_208350-t26_1-p1	transcript=TGGT1_208350-t26_1 | gene=TGGT1_208350 | organism=Toxoplasma_gondii_GT1 | gene_product=hypothetical protein | transcript_product=hypothetical protein | location=TGGT1_chrIb:640587-643083(-) | protein_length=369 | sequence_SO=chromosome | SO=protein_coding_gene | is_pseudo=false	0	16.037	13	4	7	4	369	40	9.45	6.68	4	0	2.008	0.0266992	138.96	457536	792808	81.51	4.77	Peak Found	High	High	High	1
FALSE	Medium	Master Protein	TGGT1_270890-t26_1-p1	transcript=TGGT1_270890-t26_1 | gene=TGGT1_270890 | organism=Toxoplasma_gondii_GT1 | gene_product=hypothetical protein | transcript_product=hypothetical protein | location=TGGT1_chrVIII:4898522-4900580(-) | protein_length=567 | sequence_SO=chromosome | SO=protein_coding_gene | is_pseudo=false	0.043	1.534	2	1	1	1	567	59.8	8.76	1.63	1	0	5.522	0.0264565	72.06	11407.5	62988.1	100.64	108.05	Not Found	Not Found	High	Not Found	1
FALSE	High	Master Protein	TGGT1_218240-t26_1-p1	transcript=TGGT1_218240-t26_1 | gene=TGGT1_218240 | organism=Toxoplasma_gondii_GT1 | gene_product=hypothetical protein | transcript_product=hypothetical protein | location=TGGT1_chrXII:1592419-1596488(-) | protein_length=1249 | sequence_SO=chromosome | SO=protein_coding_gene | is_pseudo=false	0.008	2.371	1	1	1	1	1249	132.5	5.21	0	1	0	5.969	0.0253632	162.1	8647.82	51617.6	84.73	128.58	Not Found	Peak Found	High	Not Found	1
FALSE	High	Master Protein	TGGT1_214820-t26_1-p1	transcript=TGGT1_214820-t26_1 | gene=TGGT1_214820 | organism=Toxoplasma_gondii_GT1 | gene_product=G-patch domain-containing protein | transcript_product=G-patch domain-containing protein | location=TGGT1_chrX:6402048-6404851(+) | protein_length=466 | sequence_SO=chromosome | SO=protein_coding_gene | is_pseudo=false	0	15.307	11	5	8	5	466	49.6	5.29	8.18	5	0	0.507	0.0249868	140.31	9.88312e+06	1.45419e+06	7.11	127.88	Peak Found	High	High	High	1
FALSE	Medium	Master Protein	TGGT1_305240-t26_1-p1	transcript=TGGT1_305240-t26_1 | gene=TGGT1_305240 | organism=Toxoplasma_gondii_GT1 | gene_product=XPA binding protein 2 family protein | transcript_product=XPA binding protein 2 family protein | location=TGGT1_chrIX:5084920-5092537(+) | protein_length=966 | sequence_SO=chromosome | SO=protein_coding_gene | is_pseudo=false	0.046	1.502	1	1	1	1	966	111.5	6.06	0	1	0	0.261	0.0226273	258.26	126036	32935.5	59.72	132.81	Peak Found	Peak Found	Not Found	High	1
FALSE	High	Master Protein	TGGT1_230410-t26_1-p1	transcript=TGGT1_230410-t26_1 | gene=TGGT1_230410 | organism=Toxoplasma_gondii_GT1 | gene_product=peroxiredoxin PRX3 | transcript_product=peroxiredoxin PRX3 | location=TGGT1_chrVIII:753559-755687(-) | protein_length=283 | sequence_SO=chromosome | SO=protein_coding_gene | is_pseudo=false	0	9.334	10	3	8	3	283	30.4	8.78	4.01	3	0	2.043	0.0221572	133.41	380842	687228	78.02	115.62	High	High	High	High	1
FALSE	High	Master Protein	TGGT1_229640-t26_1-p1	transcript=TGGT1_229640-t26_1 | gene=TGGT1_229640 | organism=Toxoplasma_gondii_GT1 | gene_product=hypothetical protein | transcript_product=hypothetical protein | location=TGGT1_chrVIII:347644-355417(+) | protein_length=1289 | sequence_SO=chromosome | SO=protein_coding_gene | is_pseudo=false	0.001	3.707	2	2	2	2	1289	137.3	7.77	0	2	0	0.452	0.0214647	126.34	703610	236411	37.87	35.14	Peak Found	High	Peak Found	Peak Found	1
FALSE	High	Master Protein	TGGT1_231910-t26_1-p1	transcript=TGGT1_231910-t26_1 | gene=TGGT1_231910 | organism=Toxoplasma_gondii_GT1 | gene_product=ATP synthase F1 gamma subunit | transcript_product=ATP synthase F1 gamma subunit | location=TGGT1_chrVIII:1625860-1630528(+) | protein_length=314 | sequence_SO=chromosome | SO=protein_coding_gene | is_pseudo=false	0	8.134	13	3	7	3	314	34.5	9.58	1.64	3	0	1.937	0.019271	70.3	822141	1.35943e+06	46.05	11.46	High	Peak Found	High	High	1
FALSE	High	Master Protein	TGGT1_237010-t26_1-p1	transcript=TGGT1_237010-t26_1 | gene=TGGT1_237010 | organism=Toxoplasma_gondii_GT1 | gene_product=hypothetical protein | transcript_product=hypothetical protein | location=TGGT1_chrX:5557116-5563014(-) | protein_length=645 | sequence_SO=chromosome | SO=protein_coding_gene | is_pseudo=false	0	12.545	8	4	4	4	645	71.9	8.18	0	4	0	2.338	0.019271	134.82	136438	405736	50.3	85.75	Not Found	High	High	Peak Found	1
FALSE	High	Master Protein	TGGT1_201270-t26_1-p1	transcript=TGGT1_201270-t26_1 | gene=TGGT1_201270 | organism=Toxoplasma_gondii_GT1 | gene_product=hypothetical protein | transcript_product=hypothetical protein | location=TGGT1_chrVIIa:3819439-3825216(-) | protein_length=964 | sequence_SO=chromosome | SO=protein_coding_gene | is_pseudo=false	0	8.41	3	2	3	2	964	103.5	7.81	1.87	2	0	0.279	0.0189792	124.52	154656	42991.4	119.47	131.9	Not Found	High	Not Found	High	1
FALSE	High	Master Protein	TGGT1_219080-t26_1-p1	transcript=TGGT1_219080-t26_1 | gene=TGGT1_219080 | organism=Toxoplasma_gondii_GT1 | gene_product=putative edge expressed protein | transcript_product=putative edge expressed protein | location=TGGT1_chrXII:1075418-1080651(+) | protein_length=313 | sequence_SO=chromosome | SO=protein_coding_gene | is_pseudo=false	0.006	2.609	3	1	1	1	313	35.4	7.33	0	1	0	0.452	0.0189792	121.24	678794	306676	113.3	64.55	Peak Found	Peak Found	Peak Found	High	1
FALSE	High	Master Protein	TGGT1_271360-t26_1-p1	transcript=TGGT1_271360-t26_1 | gene=TGGT1_271360 | organism=Toxoplasma_gondii_GT1 | gene_product=hypothetical protein | transcript_product=hypothetical protein | location=TGGT1_chrVIII:4543139-4545539(+) | protein_length=464 | sequence_SO=chromosome | SO=protein_coding_gene | is_pseudo=false	0.006	2.718	2	1	2	1	464	50.4	10.07	0	1	0	0.309	0.0183627	81.81	203167	62845.2	95.48	66.01	Peak Found	Peak Found	Peak Found	High	1
FALSE	High	Master Protein	TGGT1_254880-t26_1-p1	transcript=TGGT1_254880-t26_1 | gene=TGGT1_254880 | organism=Toxoplasma_gondii_GT1 | gene_product=Alpha-galactosidase | transcript_product=Alpha-galactosidase | location=TGGT1_chrIII:1983229-1990947(+) | protein_length=747 | sequence_SO=chromosome | SO=protein_coding_gene | is_pseudo=false	0	3.889	2	1	1	1	747	81.8	6.73	0	1	0	4.539	0.0183627	118.35	20387.5	92547	27.85	98.7	Not Found	Peak Found	High	Peak Found	1
FALSE	High	Master Protein	TGGT1_235402-t26_1-p1	transcript=TGGT1_235402-t26_1 | gene=TGGT1_235402 | organism=Toxoplasma_gondii_GT1 | gene_product=CorA family Mg2+ transporter protein | transcript_product=CorA family Mg2+ transporter protein | location=TGGT1_chrX:4734620-4741000(+) | protein_length=1187 | sequence_SO=chromosome | SO=protein_coding_gene | is_pseudo=false	0	5.106	2	2	5	2	1187	127.6	8.66	6.58	2	0	1.973	0.01625	155.62	1.30131e+06	619176	113.67	51.86	High	High	High	High	1
FALSE	High	Master Protein	TGGT1_300260-t26_1-p1	transcript=TGGT1_300260-t26_1 | gene=TGGT1_300260 | organism=Toxoplasma_gondii_GT1 | gene_product=threonyl-tRNA synthetase family protein | transcript_product=threonyl-tRNA synthetase family protein | location=TGGT1_chrXII:83727-88302(+) | protein_length=844 | sequence_SO=chromosome | SO=protein_coding_gene | is_pseudo=false	0	12.829	9	6	8	6	844	95.8	7.49	5.98	6	0	2.073	0.01625	138.3	467382	704662	37.42	97.39	Peak Found	High	High	Peak Found	1
FALSE	High	Master Protein	TGGT1_230118-t26_1-p1	transcript=TGGT1_230118-t26_1 | gene=TGGT1_230118 | organism=Toxoplasma_gondii_GT1 | gene_product=hypothetical protein | transcript_product=hypothetical protein | location=TGGT1_chrVIII:608143-610056(+) | protein_length=177 | sequence_SO=chromosome | SO=protein_coding_gene | is_pseudo=false	0.002	3.591	11	1	1	1	177	20.9	10.15	2.05	1	0	3.68	0.01625	117.49	33101.8	121810	102.68	126.35	Peak Found	Not Found	High	Not Found	1
FALSE	Medium	Master Protein	TGGT1_206690-t26_1-p1	transcript=TGGT1_206690-t26_1 | gene=TGGT1_206690 | organism=Toxoplasma_gondii_GT1 | gene_product=glideosome-associated protein with multiple-membrane spans GAPM2B | transcript_product=glideosome-associated protein with multiple-membrane spans GAPM2B | location=TGGT1_chrVIIa:697425-699242(+) | protein_length=426 | sequence_SO=chromosome | SO=protein_coding_gene | is_pseudo=false	0.025	1.784	3	1	1	1	426	46.8	5.15	0	1	0	3.19	0.01625	357.58	48469.3	154599	137.96	76.92	Peak Found	Not Found	High	Peak Found	1
FALSE	High	Master Protein	TGGT1_214140-t26_1-p1	transcript=TGGT1_214140-t26_1 | gene=TGGT1_214140 | organism=Toxoplasma_gondii_GT1 | gene_product=hypothetical protein | transcript_product=hypothetical protein | location=TGGT1_chrX:5950527-5958108(+) | protein_length=1975 | sequence_SO=chromosome | SO=protein_coding_gene | is_pseudo=false	0	9.159	2	3	4	3	1975	204.8	7.49	1.61	3	0	2.237	0.01625	117.82	218415	376322	8.86	0.52	Peak Found	High	High	High	1
FALSE	High	Master Protein	TGGT1_273560-t26_1-p1	transcript=TGGT1_273560-t26_1 | gene=TGGT1_273560 | organism=Toxoplasma_gondii_GT1 | gene_product=putative kinesin heavy chain | transcript_product=putative kinesin heavy chain | location=TGGT1_chrVIII:3381230-3400326(-) | protein_length=1641 | sequence_SO=chromosome | SO=protein_coding_gene | is_pseudo=false	0	20.588	4	7	13	7	1641	181.3	6.4	4.38	7	0	0.478	0.0156484	143.51	1.509e+06	768236	115.74	81.09	High	High	High	High	1
FALSE	High	Master Protein	TGGT1_300190-t26_1-p1	transcript=TGGT1_300190-t26_1 | gene=TGGT1_300190 | organism=Toxoplasma_gondii_GT1 | gene_product=ribosomal protein RPL37A | transcript_product=ribosomal protein RPL37A | location=TGGT1_chrXII:125333-127624(+) | protein_length=96 | sequence_SO=chromosome | SO=protein_coding_gene | is_pseudo=false	0	10.355	36	4	6	4	96	10.4	10.76	1.84	4	0	1.967	0.0124475	143.88	1.34806e+06	1.61804e+06	110.25	37.35	High	Peak Found	High	High	1
FALSE	High	Master Protein	TGGT1_286450-t26_1-p1	transcript=TGGT1_286450-t26_1 | gene=TGGT1_286450 | organism=Toxoplasma_gondii_GT1 | gene_product=dense granule protein GRA5 | transcript_product=dense granule protein GRA5 | location=TGGT1_chrV:1680404-1680766(+) | protein_length=120 | sequence_SO=chromosome | SO=protein_coding_gene | is_pseudo=false	0	7.896	23	2	3	2	120	13	5.99	2.33	2	0	0.356	0.0123622	145.71	249740	143624	102.16	84.88	High	Peak Found	High	Peak Found	1
FALSE	High	Master Protein	TGGT1_251500-t26_1-p1	transcript=TGGT1_251500-t26_1 | gene=TGGT1_251500 | organism=Toxoplasma_gondii_GT1 | gene_product=putative eukaryotic initiation factor-3, subunit 3 | transcript_product=putative eukaryotic initiation factor-3, subunit 3 | location=TGGT1_chrXII:5353371-5356184(+) | protein_length=600 | sequence_SO=chromosome | SO=protein_coding_gene | is_pseudo=false	0	13.549	8	4	7	4	600	65.6	8.15	7.13	4	0	0.431	0.00954727	140.54	621316	548426	120.17	127.72	High	Peak Found	High	High	1
FALSE	High	Master Protein	TGGT1_235740-t26_1-p1	transcript=TGGT1_235740-t26_1 | gene=TGGT1_235740 | organism=Toxoplasma_gondii_GT1 | gene_product=hypothetical protein | transcript_product=hypothetical protein | location=TGGT1_chrX:4969976-4975342(+) | protein_length=865 | sequence_SO=chromosome | SO=protein_coding_gene | is_pseudo=false	0.002	3.527	1	1	2	1	865	96	10.64	1.68	1	0	3.916	0.00884031	86.51	29547.6	115701	105.13	118.16	Peak Found	High	Peak Found	High	1
FALSE	High	Master Protein	TGGT1_237460-t26_1-p1	transcript=TGGT1_237460-t26_1 | gene=TGGT1_237460 | organism=Toxoplasma_gondii_GT1 | gene_product=hypothetical protein | transcript_product=hypothetical protein | location=TGGT1_chrX:5779777-5782614(-) | protein_length=722 | sequence_SO=chromosome | SO=protein_coding_gene | is_pseudo=false	0	4.46	4	2	2	2	722	75.5	10.7	0	2	0	0.374	0.00884031	133.58	328334	179469	85.26	37.17	Peak Found	High	High	Peak Found	1
FALSE	Medium	Master Protein	TGGT1_210810-t26_1-p1	transcript=TGGT1_210810-t26_1 | gene=TGGT1_210810 | organism=Toxoplasma_gondii_GT1 | gene_product=hypothetical protein | transcript_product=hypothetical protein | location=TGGT1_chrIV:1968347-1970259(+) | protein_length=107 | sequence_SO=chromosome | SO=protein_coding_gene | is_pseudo=false	0.022	1.822	14	1	1	1	107	11.9	5.5	0	1	0	4.928	0.0079068	292.17	19541.9	96302.9	18.27	129.18	Not Found	Not Found	High	Not Found	1
FALSE	High	Master Protein	TGGT1_210960-t26_1-p1	transcript=TGGT1_210960-t26_1 | gene=TGGT1_210960 | organism=Toxoplasma_gondii_GT1 | gene_product=putative replication factor C subunit 4 | transcript_product=putative replication factor C subunit 4 | location=TGGT1_chrIV:1930784-1936096(+) | protein_length=351 | sequence_SO=chromosome | SO=protein_coding_gene | is_pseudo=false	0	13.142	18	5	7	5	351	39.3	6.65	2.28	5	0	2.12	0.0079068	138	528674	1.13887e+06	2.31	23.31	Peak Found	High	High	High	1
FALSE	High	Master Protein	TGGT1_214320-t26_1-p1	transcript=TGGT1_214320-t26_1 | gene=TGGT1_214320 | organism=Toxoplasma_gondii_GT1 | gene_product=facilitative glucose transporter GT1 | transcript_product=facilitative glucose transporter GT1 | location=TGGT1_chrX:6138702-6140408(+) | protein_length=568 | sequence_SO=chromosome | SO=protein_coding_gene | is_pseudo=false	0	20.04	11	6	14	6	568	61.6	6.93	6.83	6	0	0.464	0.00659458	119.26	3.23973e+06	1.61339e+06	105.9	114.46	Peak Found	High	High	High	1
FALSE	High	Master Protein	TGGT1_228360-t26_1-p1	transcript=TGGT1_228360-t26_1 | gene=TGGT1_228360 | organism=Toxoplasma_gondii_GT1 | gene_product=putative peptidyl-prolyl isomerase FKBP12 | transcript_product=putative peptidyl-prolyl isomerase FKBP12 | location=TGGT1_chrX:286110-288045(+) | protein_length=362 | sequence_SO=chromosome | SO=protein_coding_gene | is_pseudo=false	0	10.869	9	2	3	2	362	38.2	9.38	3.92	2	0	3.967	0.00659458	348.35	32686.9	129655	140.46	121.57	Not Found	High	Not Found	High	1
FALSE	High	Master Protein	TGGT1_254300-t26_1-p1	transcript=TGGT1_254300-t26_1 | gene=TGGT1_254300 | organism=Toxoplasma_gondii_GT1 | gene_product=hypothetical protein | transcript_product=hypothetical protein | location=TGGT1_chrIII:1566444-1577118(+) | protein_length=1776 | sequence_SO=chromosome | SO=protein_coding_gene | is_pseudo=false	0	4.502	1	2	3	2	1776	196.2	9.11	0	2	0	0.407	0.00645242	157.78	721573	204577	25.99	122.42	Peak Found	High	Not Found	High	1
FALSE	High	Master Protein	TGGT1_270320-t26_1-p1	transcript=TGGT1_270320-t26_1 | gene=TGGT1_270320 | organism=Toxoplasma_gondii_GT1 | gene_product=protein phosphatase 2C domain-containing protein | transcript_product=protein phosphatase 2C domain-containing protein | location=TGGT1_chrVIII:5274953-5280379(+) | protein_length=538 | sequence_SO=chromosome | SO=protein_coding_gene | is_pseudo=false	0	15.263	10	5	6	5	538	58.7	5.08	4.26	5	0	0.427	0.00578259	128.3	1.16636e+06	363245	18.86	125.24	Peak Found	High	Not Found	High	1
FALSE	High	Master Protein	TGGT1_258870B-t26_1-p1	transcript=TGGT1_258870B-t26_1 | gene=TGGT1_258870B | organism=Toxoplasma_gondii_GT1 | gene_product=hypothetical protein | transcript_product=hypothetical protein | location=TGGT1_chrVIIb:3077592-3081353(-) | protein_length=472 | sequence_SO=chromosome | SO=protein_coding_gene | is_pseudo=false	0	26.69	21	7	17	4	472	52.1	10.02	19.91	7	0	2.151	0.00578259	135.81	541038	1.13807e+06	44.74	15.84	Peak Found	Peak Found	High	High	1
FALSE	High	Master Protein	TGGT1_218420-t26_1-p1	transcript=TGGT1_218420-t26_1 | gene=TGGT1_218420 | organism=Toxoplasma_gondii_GT1 | gene_product=WD domain, G-beta repeat-containing protein | transcript_product=WD domain, G-beta repeat-containing protein | location=TGGT1_chrXII:1464452-1469210(-) | protein_length=577 | sequence_SO=chromosome | SO=protein_coding_gene | is_pseudo=false	0.006	2.555	1	1	2	1	577	62.6	6.92	0	1	0	0.326	0.00509769	188.66	334396	108875	15.49	115.64	Peak Found	High	Peak Found	High	1
FALSE	High	Master Protein	TGGT1_219520-t26_1-p1	transcript=TGGT1_219520-t26_1 | gene=TGGT1_219520 | organism=Toxoplasma_gondii_GT1 | gene_product=histone arginine methyltransferase PRMT1 | transcript_product=histone arginine methyltransferase PRMT1 | location=TGGT1_chrXII:823809-827267(-) | protein_length=392 | sequence_SO=chromosome | SO=protein_coding_gene | is_pseudo=false	0.006	2.702	3	1	1	1	392	44	5.97	0	1	0	3.197	0.00509312	210.12	65514.3	209461	76.57	131.99	Not Found	Peak Found	High	Not Found	1
FALSE	High	Master Protein	TGGT1_223668-t26_1-p1	transcript=TGGT1_223668-t26_1 | gene=TGGT1_223668 | organism=Toxoplasma_gondii_GT1 | gene_product=LYAR-type C2HC zinc finger protein | transcript_product=LYAR-type C2HC zinc finger protein | location=TGGT1_chrX:3569887-3571751(+) | protein_length=219 | sequence_SO=chromosome | SO=protein_coding_gene | is_pseudo=false	0	7.345	10	2	4	2	219	24.6	9.25	2.13	2	0	2.463	0.00454527	138.99	179665	560776	76.68	32.06	Peak Found	High	High	High	1
FALSE	High	Master Protein	TGGT1_229940-t26_1-p1	transcript=TGGT1_229940-t26_1 | gene=TGGT1_229940 | organism=Toxoplasma_gondii_GT1 | gene_product=putative cyclophilin | transcript_product=putative cyclophilin | location=TGGT1_chrVIII:474597-479274(+) | protein_length=587 | sequence_SO=chromosome | SO=protein_coding_gene | is_pseudo=false	0	5.222	3	2	2	2	587	66.1	8.53	0	2	0	3.199	0.00454527	114.61	120195	157712	96.87	99.19	Not Found	Peak Found	Peak Found	High	1
FALSE	High	Master Protein	TGGT1_286640-t26_1-p1	transcript=TGGT1_286640-t26_1 | gene=TGGT1_286640 | organism=Toxoplasma_gondii_GT1 | gene_product=GTPase | transcript_product=GTPase | location=TGGT1_chrV:1598721-1604746(-) | protein_length=592 | sequence_SO=chromosome | SO=protein_coding_gene | is_pseudo=false	0.006	2.758	2	1	1	1	592	65.7	9.48	0	1	0	5.345	0.00442751	232.6	18406.3	98374.7	11.78	122	Not Found	Not Found	High	Not Found	1
FALSE	High	Master Protein	TGGT1_240090-t26_1-p1	transcript=TGGT1_240090-t26_1 | gene=TGGT1_240090 | organism=Toxoplasma_gondii_GT1 | gene_product=putative rhoptry kinase family protein ROP34 | transcript_product=putative rhoptry kinase family protein ROP34 | location=TGGT1_chrVI:1050567-1052967(+) | protein_length=553 | sequence_SO=chromosome | SO=protein_coding_gene | is_pseudo=false	0	5.269	4	2	2	2	553	61.6	6.74	0	2	0	2.494	0.00441555	117.9	172617	407621	59.84	100.48	Peak Found	Peak Found	High	High	1
FALSE	High	Master Protein	TGGT1_270620-t26_1-p1	transcript=TGGT1_270620-t26_1 | gene=TGGT1_270620 | organism=Toxoplasma_gondii_GT1 | gene_product=DEAD/DEAH box helicase domain-containing protein | transcript_product=DEAD/DEAH box helicase domain-containing protein | location=TGGT1_chrVIII:5119854-5125995(-) | protein_length=943 | sequence_SO=chromosome | SO=protein_coding_gene | is_pseudo=false	0	10.117	4	4	4	3	943	102.3	9.26	2.08	4	0	2.319	0.00391558	87.55	365539	581028	84.39	114.33	Peak Found	Peak Found	High	Peak Found	1
FALSE	High	Master Protein	TGGT1_209985-t26_1-p1	transcript=TGGT1_209985-t26_1 | gene=TGGT1_209985 | organism=Toxoplasma_gondii_GT1 | gene_product=cAMP-dependent protein kinase | transcript_product=cAMP-dependent protein kinase | location=TGGT1_chrIb:1628949-1629743(-) | protein_length=264 | sequence_SO=chromosome | SO=protein_coding_gene | is_pseudo=false	0	13.939	13	3	12	3	264	29.6	9.35	15.67	3	0	0.448	0.00389441	58.91	2.72841e+06	1.06432e+06	35.44	47.45	High	High	High	High	1
FALSE	High	Master Protein	TGGT1_305480-t26_1-p1	transcript=TGGT1_305480-t26_1 | gene=TGGT1_305480 | organism=Toxoplasma_gondii_GT1 | gene_product=elongator complex protein ELP3 | transcript_product=elongator complex protein ELP3 | location=TGGT1_chrIX:5208033-5215974(+) | protein_length=984 | sequence_SO=chromosome | SO=protein_coding_gene | is_pseudo=false	0	16.671	7	7	11	7	984	108.3	8.31	7.78	7	0	2.161	0.00338494	116.47	1.1172e+06	1.63713e+06	35.78	43.18	Peak Found	High	High	High	1
FALSE	Medium	Master Protein	TGGT1_252480-t26_1-p1	transcript=TGGT1_252480-t26_1 | gene=TGGT1_252480 | organism=Toxoplasma_gondii_GT1 | gene_product=hypothetical protein | transcript_product=hypothetical protein | location=TGGT1_chrIII:572136-573572(+) | protein_length=295 | sequence_SO=chromosome | SO=protein_coding_gene | is_pseudo=false	0.015	2.033	4	1	1	1	295	33.1	8.05	0	1	0	8.429	0.00285217	96.48	7363.31	62063.3	47.56	95.94	Not Found	Not Found	High	Not Found	1
FALSE	High	Master Protein	TGGT1_265420-t26_1-p1	transcript=TGGT1_265420-t26_1 | gene=TGGT1_265420 | organism=Toxoplasma_gondii_GT1 | gene_product=hypothetical protein | transcript_product=hypothetical protein | location=TGGT1_chrIX:1382810-1387773(+) | protein_length=256 | sequence_SO=chromosome | SO=protein_coding_gene | is_pseudo=false	0	12.021	14	3	4	3	256	28.7	6.65	0	3	0	0.394	0.00269047	212.67	738444	422215	116.24	125.43	Peak Found	High	Peak Found	High	1
FALSE	High	Master Protein	TGGT1_253520-t26_1-p1	transcript=TGGT1_253520-t26_1 | gene=TGGT1_253520 | organism=Toxoplasma_gondii_GT1 | gene_product=U3 small nucleolar RNA-associated protein 6 protein | transcript_product=U3 small nucleolar RNA-associated protein 6 protein | location=TGGT1_chrIII:990022-993852(-) | protein_length=1276 | sequence_SO=chromosome | SO=protein_coding_gene | is_pseudo=false	0	23.427	8	9	14	9	1276	140.5	7.91	7.69	9	0	2.178	0.00268003	118.28	979446	1.88304e+06	29	16.07	Peak Found	High	High	High	1
FALSE	High	Master Protein	TGGT1_248390-t26_1-p1	transcript=TGGT1_248390-t26_1 | gene=TGGT1_248390 | organism=Toxoplasma_gondii_GT1 | gene_product=ribosomal protein RPL26 | transcript_product=ribosomal protein RPL26 | location=TGGT1_chrXII:3763041-3764059(-) | protein_length=141 | sequence_SO=chromosome | SO=protein_coding_gene | is_pseudo=false	0	25.672	37	6	28	6	141	16.3	10.64	42.49	6	0	0.438	0.00260342	112.07	2.92429e+07	1.5374e+07	98.45	51.8	High	High	High	High	1
FALSE	High	Master Protein	TGGT1_291850-t26_1-p1	transcript=TGGT1_291850-t26_1 | gene=TGGT1_291850 | organism=Toxoplasma_gondii_GT1 | gene_product=ribosomal protein RPS30 | transcript_product=ribosomal protein RPS30 | location=TGGT1_chrIX:4188261-4188848(-) | protein_length=59 | sequence_SO=chromosome | SO=protein_coding_gene | is_pseudo=false	0.001	3.65	14	2	3	2	59	6.6	12.41	2.45	2	0	0.385	0.00128836	160.69	876043	487111	140.81	140.74	Peak Found	Not Found	High	Not Found	1
FALSE	High	Master Protein	TGGT1_251780-t26_1-p1	transcript=TGGT1_251780-t26_1 | gene=TGGT1_251780 | organism=Toxoplasma_gondii_GT1 | gene_product=heat shock protein | transcript_product=heat shock protein | location=TGGT1_chrXII:5504595-5509577(-) | protein_length=728 | sequence_SO=chromosome | SO=protein_coding_gene | is_pseudo=false	0	4.112	2	2	2	2	728	78.2	7.17	1.8	2	0	0.273	0.00106068	132.51	249706	105342	115.77	129.84	Peak Found	High	Not Found	High	1
FALSE	High	Master Protein	TGGT1_290970-t26_1-p1	transcript=TGGT1_290970-t26_1 | gene=TGGT1_290970 | organism=Toxoplasma_gondii_GT1 | gene_product=8-amino-7-oxononanoate synthase | transcript_product=8-amino-7-oxononanoate synthase | location=TGGT1_chrIX:3811046-3812950(-) | protein_length=577 | sequence_SO=chromosome | SO=protein_coding_gene | is_pseudo=false	0	32.159	16	10	21	9	577	64.7	8.63	18.78	10	0	0.418	0.00105235	137.22	3.52549e+06	921156	108.57	122.56	High	High	Peak Found	High	1
FALSE	High	Master Protein	TGGT1_302050-t26_1-p1	transcript=TGGT1_302050-t26_1 | gene=TGGT1_302050 | organism=Toxoplasma_gondii_GT1 | gene_product=putative elongation factor tu, apicoplast | transcript_product=putative elongation factor tu, apicoplast | location=AAQM03000554:896-1006(-) | protein_length=36 | sequence_SO=apicoplast_chromosome | SO=protein_coding_gene | is_pseudo=false	0.009	2.319	33	1	1	1	36	3.9	9.7	0	1	0	6.257	0.000665027	148.37	17087.4	106915	54.4	117.7	Not Found	Not Found	High	Not Found	1
FALSE	High	Master Protein	TGGT1_229020-t26_1-p1	transcript=TGGT1_229020-t26_1 | gene=TGGT1_229020 | organism=Toxoplasma_gondii_GT1 | gene_product=putative cell-cycle-associated protein kinase CDK | transcript_product=putative cell-cycle-associated protein kinase CDK | location=TGGT1_chrVIII:25541-33826(-) | protein_length=1259 | sequence_SO=chromosome | SO=protein_coding_gene | is_pseudo=false	0	12.633	4	5	8	5	1259	137.2	8.25	1.78	5	0	2.846	0.00060067	113.72	182119	470192	108.03	45.19	Peak Found	High	High	High	1
FALSE	High	Master Protein	TGGT1_268890-t26_1-p1	transcript=TGGT1_268890-t26_1 | gene=TGGT1_268890 | organism=Toxoplasma_gondii_GT1 | gene_product=citrate synthase I | transcript_product=citrate synthase I | location=TGGT1_chrVIII:6220882-6228739(+) | protein_length=560 | sequence_SO=chromosome | SO=protein_coding_gene | is_pseudo=false	0	9.203	6	3	4	3	560	60.4	8.81	1.79	3	0	2.876	0.000541997	131.28	173138	404660	91.77	11.29	Peak Found	High	High	High	1
FALSE	High	Master Protein	TGGT1_315610-t26_1-p1	transcript=TGGT1_315610-t26_1 | gene=TGGT1_315610 | organism=Toxoplasma_gondii_GT1 | gene_product=hypothetical protein | transcript_product=hypothetical protein | location=TGGT1_chrXI:4798811-4799287(+) | protein_length=158 | sequence_SO=chromosome | SO=protein_coding_gene | is_pseudo=false	0	24.28	24	3	12	3	158	16	11.78	22.86	3	0	0.396	0.00034353	123.37	6.85632e+06	2.99846e+06	123.74	86.93	High	Peak Found	High	High	1
FALSE	High	Master Protein	TGGT1_258730-t26_1-p1	transcript=TGGT1_258730-t26_1 | gene=TGGT1_258730 | organism=Toxoplasma_gondii_GT1 | gene_product=hypothetical protein | transcript_product=hypothetical protein | location=TGGT1_chrVIIb:3186289-3187859(+) | protein_length=151 | sequence_SO=chromosome | SO=protein_coding_gene | is_pseudo=false	0.004	3.087	7	1	2	1	151	16.7	9.06	0	1	0	3.118	0.000336084	217.22	134030	417968	116.93	0.46	Peak Found	Peak Found	High	High	1
FALSE	High	Master Protein	TGGT1_213900-t26_1-p1	transcript=TGGT1_213900-t26_1 | gene=TGGT1_213900 | organism=Toxoplasma_gondii_GT1 | gene_product=regulator of chromosome condensation RCC1 | transcript_product=regulator of chromosome condensation RCC1 | location=TGGT1_chrV:1284029-1290918(-) | protein_length=1155 | sequence_SO=chromosome | SO=protein_coding_gene | is_pseudo=false	0	14.655	4	4	8	4	1155	122.5	6.65	9.67	4	0	0.352	0.000321223	107.34	895601	386302	130.11	117.56	High	Peak Found	High	Peak Found	1
FALSE	High	Master Protein	TGGT1_260420-t26_1-p1	transcript=TGGT1_260420-t26_1 | gene=TGGT1_260420 | organism=Toxoplasma_gondii_GT1 | gene_product=HEC/Ndc80p family protein | transcript_product=HEC/Ndc80p family protein | location=TGGT1_chrVIIb:2260663-2271055(-) | protein_length=728 | sequence_SO=chromosome | SO=protein_coding_gene | is_pseudo=false	0.001	3.765	3	2	2	2	728	81	7.43	0	2	0	0.219	0.000149793	126.49	203221	81576.5	87.44	26.21	Peak Found	High	Peak Found	High	1
FALSE	Medium	Master Protein	TGGT1_221850-t26_1-p1	transcript=TGGT1_221850-t26_1 | gene=TGGT1_221850 | organism=Toxoplasma_gondii_GT1 | gene_product=putative prohibitin family protein | transcript_product=putative prohibitin family protein | location=TGGT1_chrII:614246-616432(+) | protein_length=210 | sequence_SO=chromosome | SO=protein_coding_gene | is_pseudo=false	0.024	1.789	5	1	1	1	210	23.8	7.97	0	1	0	0.263	0.00010731	105.93	372783	98090.2	73.96	111.33	Peak Found	Peak Found	High	Not Found	1
FALSE	High	Master Protein	TGGT1_223855-t26_1-p1	transcript=TGGT1_223855-t26_1 | gene=TGGT1_223855 | organism=Toxoplasma_gondii_GT1 | gene_product=RNA recognition motif-containing protein | transcript_product=RNA recognition motif-containing protein | location=TGGT1_chrX:3429742-3436856(-) | protein_length=565 | sequence_SO=chromosome | SO=protein_coding_gene | is_pseudo=false	0.006	2.759	2	1	2	1	565	62.7	9.29	1.73	1	0	0.119	8.44012e-05	98.17	113049	13506.9	125.59	132.73	High	Not Found	Peak Found	Not Found	1
FALSE	High	Master Protein	TGGT1_209850-t26_1-p1	transcript=TGGT1_209850-t26_1 | gene=TGGT1_209850 | organism=Toxoplasma_gondii_GT1 | gene_product=RNA recognition motif-containing protein | transcript_product=RNA recognition motif-containing protein | location=TGGT1_chrIb:1501964-1507671(-) | protein_length=1412 | sequence_SO=chromosome | SO=protein_coding_gene | is_pseudo=false	0	4.979	2	2	3	2	1412	170.9	10.52	0	2	0	0.244	5.23135e-05	172.57	338362	79781.9	114.95	136.94	Peak Found	Peak Found	High	Not Found	1
FALSE	High	Master Protein	TGGT1_226590-t26_1-p1	transcript=TGGT1_226590-t26_1 | gene=TGGT1_226590 | organism=Toxoplasma_gondii_GT1 | gene_product=putative cytochrome C oxidase subunit IIa | transcript_product=putative cytochrome C oxidase subunit IIa | location=TGGT1_chrX:1425019-1427425(+) | protein_length=299 | sequence_SO=chromosome | SO=protein_coding_gene | is_pseudo=false	0	7.739	7	2	3	2	299	34.5	8.22	0	2	0	3.705	4.93217e-05	96.41	71277.7	347509	104.15	65.97	Peak Found	Peak Found	High	High	1
FALSE	High	Master Protein	TGGT1_310290-t26_1-p1	transcript=TGGT1_310290-t26_1 | gene=TGGT1_310290 | organism=Toxoplasma_gondii_GT1 | gene_product=regulator of chromosome condensation (RCC1) repeat-containing protein | transcript_product=regulator of chromosome condensation (RCC1) repeat-containing protein | location=TGGT1_chrXI:1194540-1202441(-) | protein_length=759 | sequence_SO=chromosome | SO=protein_coding_gene | is_pseudo=false	0	7.623	4	3	5	3	759	80.3	8.69	3.91	3	0	2.952	4.71228e-05	142.38	252293	725048	112.85	70.31	Not Found	High	High	High	1
FALSE	Medium	Master Protein	TGGT1_251930-t26_1-p1	transcript=TGGT1_251930-t26_1 | gene=TGGT1_251930 | organism=Toxoplasma_gondii_GT1 | gene_product=enoyl-acyl carrier reductase ENR | transcript_product=enoyl-acyl carrier reductase ENR | location=TGGT1_chrXII:5592481-5595811(+) | protein_length=417 | sequence_SO=chromosome | SO=protein_coding_gene | is_pseudo=false	0.019	1.914	3	1	1	1	417	43.6	8.62	0	1	0	3.952	4.38774e-05	90.89	72282.4	285693	99.58	116.96	Not Found	Peak Found	High	Peak Found	1
FALSE	High	Master Protein	TGGT1_252510-t26_1-p1	transcript=TGGT1_252510-t26_1 | gene=TGGT1_252510 | organism=Toxoplasma_gondii_GT1 | gene_product=hypothetical protein | transcript_product=hypothetical protein | location=TGGT1_chrIII:583102-590457(-) | protein_length=726 | sequence_SO=chromosome | SO=protein_coding_gene | is_pseudo=false	0	9.867	6	4	5	4	726	80.5	5.33	0	4	0	0.271	2.79188e-05	125.74	442493	191990	87.88	106.17	Peak Found	High	Peak Found	High	1
FALSE	High	Master Protein	TGGT1_227290-t26_1-p1	transcript=TGGT1_227290-t26_1 | gene=TGGT1_227290 | organism=Toxoplasma_gondii_GT1 | gene_product=histone deacetylase HDAC3 | transcript_product=histone deacetylase HDAC3 | location=TGGT1_chrX:951051-953576(-) | protein_length=451 | sequence_SO=chromosome | SO=protein_coding_gene | is_pseudo=false	0	4.809	3	1	4	1	451	50.4	6.02	0	1	0	3.393	2.79188e-05	319.94	134849	457498	132.32	28.71	High	Peak Found	High	High	1
FALSE	High	Master Protein	TGGT1_411760-t26_1-p1	transcript=TGGT1_411760-t26_1 | gene=TGGT1_411760 | organism=Toxoplasma_gondii_GT1 | gene_product=actin | transcript_product=actin | location=AAQM03000536:57-991(+) | protein_length=287 | sequence_SO=contig | SO=protein_coding_gene | is_pseudo=false	0	43.984	37	10	40	9	287	32	6.04	57.08	10	0	0.351	2.47397e-05	145.21	1.60361e+07	5.75669e+06	133.56	108.43	High	High	High	High	1
FALSE	High	Master Protein	TGGT1_271390-t26_1-p1	transcript=TGGT1_271390-t26_1 | gene=TGGT1_271390 | organism=Toxoplasma_gondii_GT1 | gene_product=hypothetical protein | transcript_product=hypothetical protein | location=TGGT1_chrVIII:4512952-4514010(+) | protein_length=352 | sequence_SO=chromosome | SO=protein_coding_gene | is_pseudo=false	0	6.069	4	1	1	1	352	39.7	9.25	2.85	1	0	3.868	1.60275e-05	498.6	99806.7	386015	137.57	30.87	Not Found	Peak Found	High	Peak Found	1
FALSE	High	Master Protein	TGGT1_308000-t26_1-p1	transcript=TGGT1_308000-t26_1 | gene=TGGT1_308000 | organism=Toxoplasma_gondii_GT1 | gene_product=Gpi16 subunit, GPI transamidase component protein | transcript_product=Gpi16 subunit, GPI transamidase component protein | location=TGGT1_chrXII:440678-448410(+) | protein_length=769 | sequence_SO=chromosome | SO=protein_coding_gene | is_pseudo=false	0	6.003	4	3	3	3	769	83.5	7.17	2.22	3	0	4.21	1.24027e-05	144.01	94324.5	279021	124.01	34.61	Not Found	Peak Found	High	High	1
FALSE	High	Master Protein	TGGT1_205750-t26_1-p1	transcript=TGGT1_205750-t26_1 | gene=TGGT1_205750 | organism=Toxoplasma_gondii_GT1 | gene_product=histone deacetylase complex subunit Sin3 | transcript_product=histone deacetylase complex subunit Sin3 | location=TGGT1_chrVIIa:1085608-1090423(+) | protein_length=769 | sequence_SO=chromosome | SO=protein_coding_gene | is_pseudo=false	0	7.198	4	3	4	3	769	86.9	8.44	0	3	0	0.252	4.56162e-06	132.98	647746	127235	35.61	127.99	Peak Found	High	Peak Found	High	1
FALSE	High	Master Protein	TGGT1_313400-t26_1-p1	transcript=TGGT1_313400-t26_1 | gene=TGGT1_313400 | organism=Toxoplasma_gondii_GT1 | gene_product=DnaJ domain-containing protein | transcript_product=DnaJ domain-containing protein | location=TGGT1_chrXI:3303512-3308107(-) | protein_length=293 | sequence_SO=chromosome | SO=protein_coding_gene | is_pseudo=false	0	7.343	5	1	1	1	293	31.9	9.2	4.94	1	0	9.162	3.79563e-06	194.53	12769.3	116988	27.95	119.99	Not Found	Peak Found	Not Found	High	1
FALSE	High	Master Protein	TGGT1_297780-t26_1-p1	transcript=TGGT1_297780-t26_1 | gene=TGGT1_297780 | organism=Toxoplasma_gondii_GT1 | gene_product=ATPase/histidine kinase/DNA gyrase B/HSP90 domain-containing protein | transcript_product=ATPase/histidine kinase/DNA gyrase B/HSP90 domain-containing protein | location=TGGT1_chrII:1965698-1975996(+) | protein_length=1386 | sequence_SO=chromosome | SO=protein_coding_gene | is_pseudo=false	0.003	3.099	1	1	16	1	1386	148.2	8.73	17.87	1	0	0.325	3.6771e-06	121.61	1.8094e+07	5.88214e+06	66.19	114.01	High	High	High	High	1
FALSE	High	Master Protein	TGGT1_203170-t26_1-p1	transcript=TGGT1_203170-t26_1 | gene=TGGT1_203170 | organism=Toxoplasma_gondii_GT1 | gene_product=OB-fold nucleic acid binding domain-containing protein | transcript_product=OB-fold nucleic acid binding domain-containing protein | location=TGGT1_chrVIIa:2609598-2619646(+) | protein_length=726 | sequence_SO=chromosome | SO=protein_coding_gene | is_pseudo=false	0	3.974	2	2	2	2	726	81.3	9.31	1.61	2	0	6.27	3.57103e-06	121.56	49112	184884	41.68	114.73	Peak Found	Not Found	Peak Found	High	1
FALSE	High	Master Protein	TGGT1_320570-t26_1-p1	transcript=TGGT1_320570-t26_1 | gene=TGGT1_320570 | organism=Toxoplasma_gondii_GT1 | gene_product=putative elongation factor Tu | transcript_product=putative elongation factor Tu | location=TGGT1_chrIV:197431-203338(+) | protein_length=586 | sequence_SO=chromosome | SO=protein_coding_gene | is_pseudo=false	0	6.111	5	2	2	2	586	63.5	6.05	0	2	0	5.753	3.12042e-06	125.78	39702.4	221717	84.24	111.88	Not Found	Peak Found	High	Peak Found	1
FALSE	High	Master Protein	TGGT1_310370-t26_1-p1	transcript=TGGT1_310370-t26_1 | gene=TGGT1_310370 | organism=Toxoplasma_gondii_GT1 | gene_product=hypothetical protein | transcript_product=hypothetical protein | location=TGGT1_chrXI:1262800-1268133(+) | protein_length=595 | sequence_SO=chromosome | SO=protein_coding_gene | is_pseudo=false	0.006	2.87	2	1	3	1	595	63.7	8.37	1.98	1	0	4.782	2.58082e-06	366.75	66683.1	318908	134.41	29.47	Not Found	High	High	High	1
FALSE	High	Master Protein	TGGT1_263730-t26_1-p1	transcript=TGGT1_263730-t26_1 | gene=TGGT1_263730 | organism=Toxoplasma_gondii_GT1 | gene_product=FAD-dependent glycerol-3-phosphate dehydrogenase | transcript_product=FAD-dependent glycerol-3-phosphate dehydrogenase | location=TGGT1_chrVIIb:330001-337948(-) | protein_length=653 | sequence_SO=chromosome | SO=protein_coding_gene | is_pseudo=false	0	14.45	5	3	3	3	653	71.5	6.96	3.69	3	0	3.476	1.81491e-06	80.16	196390	765191	78.72	63.66	Peak Found	Peak Found	High	High	1
FALSE	High	Master Protein	TGGT1_271300-t26_1-p1	transcript=TGGT1_271300-t26_1 | gene=TGGT1_271300 | organism=Toxoplasma_gondii_GT1 | gene_product=DNA-directed RNA polymerase II RPB7 | transcript_product=DNA-directed RNA polymerase II RPB7 | location=TGGT1_chrVIII:4577804-4580050(-) | protein_length=207 | sequence_SO=chromosome | SO=protein_coding_gene | is_pseudo=false	0.006	2.54	5	1	1	1	207	22.7	6.79	0	1	0	15.576	1.72673e-06	82.95	5406.84	84218.2	75.76	100.87	Not Found	Not Found	Not Found	High	1
FALSE	High	Master Protein	TGGT1_237015-t26_1-p1	transcript=TGGT1_237015-t26_1 | gene=TGGT1_237015 | organism=Toxoplasma_gondii_GT1 | gene_product=hypothetical protein | transcript_product=hypothetical protein | location=TGGT1_chrX:5566838-5567632(-) | protein_length=264 | sequence_SO=chromosome | SO=protein_coding_gene | is_pseudo=false	0	7.152	9	2	3	2	264	29.3	8.73	3.65	2	0	3.718	1.72673e-06	125.7	384552	458092	64.08	45.2	Peak Found	Peak Found	High	High	1
FALSE	Medium	Master Protein	TGGT1_207370-t26_1-p1	transcript=TGGT1_207370-t26_1 | gene=TGGT1_207370 | organism=Toxoplasma_gondii_GT1 | gene_product=hypothetical protein | transcript_product=hypothetical protein | location=TGGT1_chrIb:26497-30898(-) | protein_length=1373 | sequence_SO=chromosome | SO=protein_coding_gene | is_pseudo=false	0.041	1.552	1	1	1	1	1373	142.9	6.34	0	1	0	9.652	1.31793e-06	69.34	14240.9	137448	105.13	109.34	Not Found	Not Found	Peak Found	High	1
FALSE	High	Master Protein	TGGT1_261490-t26_1-p1	transcript=TGGT1_261490-t26_1 | gene=TGGT1_261490 | organism=Toxoplasma_gondii_GT1 | gene_product=hypothetical protein | transcript_product=hypothetical protein | location=TGGT1_chrVIIb:1674000-1684152(+) | protein_length=2402 | sequence_SO=chromosome | SO=protein_coding_gene | is_pseudo=false	0.008	2.404	0	1	1	1	2402	263.4	10.56	0	1	0	4.001	1.01149e-06	296.33	143236	573039	27.27	130.78	Peak Found	High	Peak Found	Peak Found	1
FALSE	High	Master Protein	TGGT1_212130-t26_1-p1	transcript=TGGT1_212130-t26_1 | gene=TGGT1_212130 | organism=Toxoplasma_gondii_GT1 | gene_product=phospholipase, patatin family protein | transcript_product=phospholipase, patatin family protein | location=TGGT1_chrX:3947536-3959836(+) | protein_length=994 | sequence_SO=chromosome | SO=protein_coding_gene | is_pseudo=false	0.003	3.15	2	2	2	2	994	109.8	8.68	0	2	0	0.247	7.13342e-07	174.25	688840	194483	10.49	45.86	Peak Found	High	Peak Found	High	1
FALSE	High	Master Protein	TGGT1_259040-t26_1-p1	transcript=TGGT1_259040-t26_1 | gene=TGGT1_259040 | organism=Toxoplasma_gondii_GT1 | gene_product=hypothetical protein | transcript_product=hypothetical protein | location=TGGT1_chrVIIb:2955779-2958418(+) | protein_length=261 | sequence_SO=chromosome | SO=protein_coding_gene | is_pseudo=false	0	5.413	5	1	3	1	261	28.7	10.58	2.16	1	0	0.108	4.90996e-07	257.59	166006	17966.1	127.76	26.9	High	Not Found	High	Not Found	1
FALSE	High	Master Protein	TGGT1_235550-t26_1-p1	transcript=TGGT1_235550-t26_1 | gene=TGGT1_235550 | organism=Toxoplasma_gondii_GT1 | gene_product=PHD-finger domain-containing protein | transcript_product=PHD-finger domain-containing protein | location=TGGT1_chrX:4828914-4834176(+) | protein_length=556 | sequence_SO=chromosome | SO=protein_coding_gene | is_pseudo=false	0	17.115	11	5	7	5	556	59.7	7.37	5.72	5	0	3.645	4.75323e-07	111.12	192468	934783	39.94	44.48	Not Found	Peak Found	High	High	1
FALSE	High	Master Protein	TGGT1_227030-t26_1-p1	transcript=TGGT1_227030-t26_1 | gene=TGGT1_227030 | organism=Toxoplasma_gondii_GT1 | gene_product=hypothetical protein | transcript_product=hypothetical protein | location=TGGT1_chrX:1036138-1037712(+) | protein_length=170 | sequence_SO=chromosome | SO=protein_coding_gene | is_pseudo=false	0.006	2.701	5	1	3	1	170	18.7	8.07	1.84	1	0	6.117	1.29894e-07	410.16	41759.5	255462	133.52	4.88	Not Found	High	High	High	1
FALSE	High	Master Protein	TGGT1_304700-t26_1-p1	transcript=TGGT1_304700-t26_1 | gene=TGGT1_304700 | organism=Toxoplasma_gondii_GT1 | gene_product=hypothetical protein | transcript_product=hypothetical protein | location=TGGT1_chrVIIa:604395-614330(+) | protein_length=1485 | sequence_SO=chromosome | SO=protein_coding_gene | is_pseudo=false	0.005	2.971	1	1	2	1	1485	158.5	5.54	0	1	0	0.189	1.28574e-07	134.58	416969	78961.6	106.4	31.93	Peak Found	High	Peak Found	High	1
FALSE	Medium	Master Protein	TGGT1_234390-t26_1-p1	transcript=TGGT1_234390-t26_1 | gene=TGGT1_234390 | organism=Toxoplasma_gondii_GT1 | gene_product=hypothetical protein | transcript_product=hypothetical protein | location=TGGT1_chrX:4229816-4231984(+) | protein_length=425 | sequence_SO=chromosome | SO=protein_coding_gene | is_pseudo=false	0.021	1.883	3	1	1	1	425	45.8	9.79	0	1	0	10.923	1.28574e-07	149.46	11374.6	124246	88.01	127.56	Not Found	Not Found	High	Not Found	1
FALSE	Medium	Master Protein	TGGT1_314020-t26_1-p1	transcript=TGGT1_314020-t26_1 | gene=TGGT1_314020 | organism=Toxoplasma_gondii_GT1 | gene_product=hypothetical protein | transcript_product=hypothetical protein | location=TGGT1_chrXI:3840878-3848889(-) | protein_length=1386 | sequence_SO=chromosome | SO=protein_coding_gene | is_pseudo=false	0.018	1.931	1	1	1	1	1386	151.7	6.95	0	1	0	0.118	1.24152e-07	366	222576	26202.3	27.64	134.2	Peak Found	High	Not Found	Peak Found	1
FALSE	High	Master Protein	TGGT1_205600-t26_1-p1	transcript=TGGT1_205600-t26_1 | gene=TGGT1_205600 | organism=Toxoplasma_gondii_GT1 | gene_product=zinc finger, C3HC4 type (RING finger) domain-containing protein | transcript_product=zinc finger, C3HC4 type (RING finger) domain-containing protein | location=TGGT1_chrVIIa:1192389-1196405(+) | protein_length=533 | sequence_SO=chromosome | SO=protein_coding_gene | is_pseudo=false	0	4.581	2	1	1	1	533	58	5.12	2.12	1	0	0.147	1.09369e-07	174.51	292009	42897.6	120.98	46.18	Peak Found	Peak Found	Peak Found	High	1
FALSE	Medium	Master Protein	TGGT1_265190-t26_1-p1	transcript=TGGT1_265190-t26_1 | gene=TGGT1_265190 | organism=Toxoplasma_gondii_GT1 | gene_product=Ulp1 protease family, C-terminal catalytic domain-containing protein | transcript_product=Ulp1 protease family, C-terminal catalytic domain-containing protein | location=TGGT1_chrIX:1529797-1543022(+) | protein_length=3028 | sequence_SO=chromosome | SO=protein_coding_gene | is_pseudo=false	0.017	1.961	0	1	1	1	3028	329.7	5.14	0	1	0	0.122	8.05394e-08	358.41	239616	29144.4	133.78	26.24	High	Not Found	Not Found	Not Found	1
FALSE	High	Master Protein	TGGT1_253940-t26_1-p1	transcript=TGGT1_253940-t26_1 | gene=TGGT1_253940 | organism=Toxoplasma_gondii_GT1 | gene_product=CAM Kinase family, incomplete catalytic triad | transcript_product=CAM Kinase family, incomplete catalytic triad | location=TGGT1_chrIII:1334859-1341615(-) | protein_length=567 | sequence_SO=chromosome | SO=protein_coding_gene | is_pseudo=false	0	5.446	4	1	1	1	567	64.4	9.72	2.72	1	0	4.086	2.21696e-08	253.52	217304	887859	140.6	132.08	Not Found	Peak Found	High	Peak Found	1
FALSE	High	Master Protein	TGGT1_231030-t26_1-p1	transcript=TGGT1_231030-t26_1 | gene=TGGT1_231030 | organism=Toxoplasma_gondii_GT1 | gene_product=hypothetical protein | transcript_product=hypothetical protein | location=TGGT1_chrVIII:1199756-1202335(-) | protein_length=859 | sequence_SO=chromosome | SO=protein_coding_gene | is_pseudo=false	0	7.776	2	2	2	2	859	95.5	8.48	2.3	2	0	0.123	8.60513e-09	135.18	223880	62567.9	119.99	119.94	Not Found	High	Not Found	Peak Found	1
FALSE	High	Master Protein	TGGT1_266970-t26_1-p1	transcript=TGGT1_266970-t26_1 | gene=TGGT1_266970 | organism=Toxoplasma_gondii_GT1 | gene_product=hypothetical protein | transcript_product=hypothetical protein | location=TGGT1_chrIX:700995-702987(+) | protein_length=306 | sequence_SO=chromosome | SO=protein_coding_gene | is_pseudo=false	0	13.941	15	5	11	5	306	35.1	7.61	18.61	5	0	3.792	6.494e-09	136.26	680919	2.10205e+06	90.13	41.2	Peak Found	High	High	High	1
FALSE	High	Master Protein	TGGT1_226900-t26_1-p1	transcript=TGGT1_226900-t26_1 | gene=TGGT1_226900 | organism=Toxoplasma_gondii_GT1 | gene_product=hypothetical protein | transcript_product=hypothetical protein | location=TGGT1_chrX:1157368-1161590(-) | protein_length=826 | sequence_SO=chromosome | SO=protein_coding_gene | is_pseudo=false	0	30.319	15	9	13	9	826	84.4	6	5.15	9	0	3.711	4.92147e-09	140.69	458488	2.70282e+06	7.56	93.79	Peak Found	Peak Found	High	High	1
FALSE	High	Master Protein	TGGT1_309560-t26_1-p1	transcript=TGGT1_309560-t26_1 | gene=TGGT1_309560 | organism=Toxoplasma_gondii_GT1 | gene_product=nmda receptor glutamate-binding chain | transcript_product=nmda receptor glutamate-binding chain | location=TGGT1_chrXI:687810-689596(+) | protein_length=265 | sequence_SO=chromosome | SO=protein_coding_gene | is_pseudo=false	0.003	3.201	3	1	1	1	265	29.3	6	2.66	1	0	0.069	4.5719e-09	164.85	148761	10256.5	123.68	63.51	Not Found	High	Not Found	Not Found	1
FALSE	High	Master Protein	TGGT1_222210-t26_1-p1	transcript=TGGT1_222210-t26_1 | gene=TGGT1_222210 | organism=Toxoplasma_gondii_GT1 | gene_product=SPFH domain / Band 7 family protein | transcript_product=SPFH domain / Band 7 family protein | location=TGGT1_chrII:939785-944615(-) | protein_length=440 | sequence_SO=chromosome | SO=protein_coding_gene | is_pseudo=false	0	5.03	2	1	2	1	440	47.4	9.61	3.84	1	0	6.991	3.32366e-09	185.98	42594.8	297777	125.29	56.17	Not Found	High	High	Peak Found	1
FALSE	Medium	Master Protein	TGGT1_293400-t26_1-p1	transcript=TGGT1_293400-t26_1 | gene=TGGT1_293400 | organism=Toxoplasma_gondii_GT1 | gene_product=hypothetical protein | transcript_product=hypothetical protein | location=TGGT1_chrIa:291287-292063(-) | protein_length=258 | sequence_SO=chromosome | SO=protein_coding_gene | is_pseudo=false	0.017	1.954	3	1	1	1	258	28.1	10.98	0	1	0	0.171	1.59345e-09	292.82	490990	84077.6	55.36	134.1	Peak Found	High	Peak Found	Not Found	1
FALSE	High	Master Protein	TGGT1_273150-t26_1-p1	transcript=TGGT1_273150-t26_1 | gene=TGGT1_273150 | organism=Toxoplasma_gondii_GT1 | gene_product=zinc finger, C3HC4 type (RING finger) domain-containing protein | transcript_product=zinc finger, C3HC4 type (RING finger) domain-containing protein | location=TGGT1_chrVIII:3626780-3629450(-) | protein_length=779 | sequence_SO=chromosome | SO=protein_coding_gene | is_pseudo=false	0	9.875	5	3	4	3	779	81.5	5.97	1.83	3	0	4.705	5.01872e-10	143	340656	670304	133.73	115.92	Peak Found	Peak Found	Peak Found	High	1
FALSE	High	Master Protein	TGGT1_286690-t26_1-p1	transcript=TGGT1_286690-t26_1 | gene=TGGT1_286690 | organism=Toxoplasma_gondii_GT1 | gene_product=DNA/RNA-binding protein KIN17 domain-containing protein | transcript_product=DNA/RNA-binding protein KIN17 domain-containing protein | location=TGGT1_chrV:1574069-1579937(-) | protein_length=516 | sequence_SO=chromosome | SO=protein_coding_gene | is_pseudo=false	0	5.325	5	3	3	3	516	60	8.43	3.31	3	0	7.119	1.38118e-10	126.29	96136.1	300039	81.37	61.76	Not Found	Peak Found	Peak Found	High	1
FALSE	High	Master Protein	TGGT1_261440-t26_1-p1	transcript=TGGT1_261440-t26_1 | gene=TGGT1_261440 | organism=Toxoplasma_gondii_GT1 | gene_product=ARM repeats containing protein | transcript_product=ARM repeats containing protein | location=TGGT1_chrVIIb:1723817-1729239(+) | protein_length=274 | sequence_SO=chromosome | SO=protein_coding_gene | is_pseudo=false	0	5.274	7	2	2	2	274	30.5	5.11	1.65	2	0	0.12	9.96772e-12	135.02	371197	94467.7	64.15	102.96	Peak Found	High	Not Found	High	1
FALSE	High	Master Protein	TGGT1_233460-t26_1-p1	transcript=TGGT1_233460-t26_1 | gene=TGGT1_233460 | organism=Toxoplasma_gondii_GT1 | gene_product=SAG-related sequence SRS29B | transcript_product=SAG-related sequence SRS29B | location=TGGT1_chrVIII:2660455-2661465(+) | protein_length=336 | sequence_SO=chromosome | SO=protein_coding_gene | is_pseudo=false	0	6.892	6	2	3	2	336	34.8	8.02	3.7	2	0	6.551	7.71495e-12	165.9	142099	445577	118.32	93.53	Peak Found	Not Found	High	Peak Found	1
FALSE	High	Master Protein	TGGT1_216210-t26_1-p1	transcript=TGGT1_216210-t26_1 | gene=TGGT1_216210 | organism=Toxoplasma_gondii_GT1 | gene_product=hypothetical protein | transcript_product=hypothetical protein | location=TGGT1_chrXI:6240177-6264090(+) | protein_length=5565 | sequence_SO=chromosome | SO=protein_coding_gene | is_pseudo=false	0	4.979	1	3	3	3	5565	603.4	6.35	0	3	0	8.7	6.2545e-12	130.54	91433.9	267827	111.64	87.99	Peak Found	High	High	Peak Found	1
FALSE	High	Master Protein	TGGT1_203950-t26_1-p1	transcript=TGGT1_203950-t26_1 | gene=TGGT1_203950 | organism=Toxoplasma_gondii_GT1 | gene_product=Myb family DNA-binding domain-containing protein | transcript_product=Myb family DNA-binding domain-containing protein | location=TGGT1_chrVIIa:1997437-2009258(+) | protein_length=2519 | sequence_SO=chromosome | SO=protein_coding_gene | is_pseudo=false	0	49.879	8	13	17	13	2519	264.6	5.97	22.21	13	0	4.726	1.43172e-12	140.11	473811	3.43291e+06	78.79	66.57	Not Found	Peak Found	High	High	1	Phospho [S398]
FALSE	Medium	Master Protein	TGGT1_262150-t26_1-p1	transcript=TGGT1_262150-t26_1 | gene=TGGT1_262150 | organism=Toxoplasma_gondii_GT1 | gene_product=kelch repeat and K+ channel tetramerisation domain containing protein | transcript_product=kelch repeat and K+ channel tetramerisation domain containing protein | location=TGGT1_chrVIIb:1306190-1314039(-) | protein_length=818 | sequence_SO=chromosome | SO=protein_coding_gene | is_pseudo=false	0.025	1.775	1	1	1	1	818	88.9	6.68	0	1	0	0.122	1.9439e-14	258.04	727978	88913.3	2.32	123.12	Peak Found	Peak Found	Not Found	High	1
FALSE	High	Master Protein	TGGT1_229790-t26_1-p1	transcript=TGGT1_229790-t26_1 | gene=TGGT1_229790 | organism=Toxoplasma_gondii_GT1 | gene_product=hypothetical protein | transcript_product=hypothetical protein | location=TGGT1_chrVIII:444340-448577(-) | protein_length=1082 | sequence_SO=chromosome | SO=protein_coding_gene | is_pseudo=false	0	95.508	23	21	35	21	1082	112.5	9.13	60.4	21	0	6.284	9.17143e-16	138.78	2.17348e+06	1.36088e+07	84.82	40.13	Peak Found	Peak Found	High	High	1
FALSE	High	Master Protein	TGGT1_278440-t26_1-p1	transcript=TGGT1_278440-t26_1 | gene=TGGT1_278440 | organism=Toxoplasma_gondii_GT1 | gene_product=putative SWI2/SNF2 Brahma | transcript_product=putative SWI2/SNF2 Brahma | location=TGGT1_chrXII:6010021-6025169(+) | protein_length=2667 | sequence_SO=chromosome | SO=protein_coding_gene | is_pseudo=false	0	189.509	24	52	79	52	2667	285	7.25	82.73	52	0	9.512	9.17143e-16	141.23	3.04768e+06	8.66512e+07	17.12	70.92	Peak Found	Peak Found	High	High	1
FALSE	High	Master Protein	TGGT1_258050-t26_1-p1	transcript=TGGT1_258050-t26_1 | gene=TGGT1_258050 | organism=Toxoplasma_gondii_GT1 | gene_product=actin like protein ALP2a | transcript_product=actin like protein ALP2a | location=TGGT1_chrVIIb:3587554-3590116(+) | protein_length=565 | sequence_SO=chromosome | SO=protein_coding_gene | is_pseudo=false	0	90.401	41	18	46	18	565	60.1	5.55	67.1	18	0	12.012	9.17143e-16	135.64	2.27391e+06	3.63416e+07	16.2	22.66	Peak Found	High	High	High	1
FALSE	High	Master Protein	TGGT1_320300-t26_1-p1	transcript=TGGT1_320300-t26_1 | gene=TGGT1_320300 | organism=Toxoplasma_gondii_GT1 | gene_product=putative SWI2/SNF2 Brahma | transcript_product=putative SWI2/SNF2 Brahma | location=TGGT1_chrIV:322489-336123(-) | protein_length=1628 | sequence_SO=chromosome | SO=protein_coding_gene | is_pseudo=false	0	123.745	22	28	55	28	1628	182.2	7.15	96.09	28	0	13.731	9.17143e-16	137.8	2.25026e+06	3.2041e+07	7.41	45.34	Peak Found	High	High	High	1	Phospho [S1411]
FALSE	High	Master Protein	TGGT1_233160-t26_1-p1	transcript=TGGT1_233160-t26_1 | gene=TGGT1_233160 | organism=Toxoplasma_gondii_GT1 | gene_product=hypothetical protein | transcript_product=hypothetical protein | location=TGGT1_chrVIII:2462095-2469533(+) | protein_length=1856 | sequence_SO=chromosome | SO=protein_coding_gene | is_pseudo=false	0	178.459	30	40	76	40	1856	196.6	6.09	132.79	40	0	11.143	9.17143e-16	142.59	4.58199e+06	4.12823e+07	85.45	32.65	Peak Found	High	High	High	1	Phospho [S14]
FALSE	High	Master Protein	TGGT1_217570-t26_1-p1	transcript=TGGT1_217570-t26_1 | gene=TGGT1_217570 | organism=Toxoplasma_gondii_GT1 | gene_product=ribosomal protein RPS27 | transcript_product=ribosomal protein RPS27 | location=TGGT1_chrXII:1851792-1853599(+) | protein_length=151 | sequence_SO=chromosome | SO=protein_coding_gene | is_pseudo=false	0.003	3.216	5	1	3	1	151	16.9	9.31	0	1	0	0.077	9.17143e-16	668.22	4.70698e+06	363406	26.52	139.1	High	High	Not Found	High	1
FALSE	High	Master Protein	TGGT1_208510-t26_1-p1	transcript=TGGT1_208510-t26_1 | gene=TGGT1_208510 | organism=Toxoplasma_gondii_GT1 | gene_product=hypothetical protein | transcript_product=hypothetical protein | location=TGGT1_chrIb:755657-761678(+) | protein_length=1060 | sequence_SO=chromosome | SO=protein_coding_gene | is_pseudo=false	0.006	2.638	1	1	2	1	1060	110.5	6.43	0	1	0	0.068	9.17143e-16	868.05	1.71277e+06	116503	139.69	11.18	Peak Found	High	Peak Found	High	1
FALSE	Medium	Master Protein	TGGT1_217440-t26_1-p1	transcript=TGGT1_217440-t26_1 | gene=TGGT1_217440 | organism=Toxoplasma_gondii_GT1 | gene_product=HCNGP family protein | transcript_product=HCNGP family protein | location=TGGT1_chrXII:1776718-1781087(-) | protein_length=493 | sequence_SO=chromosome | SO=protein_coding_gene | is_pseudo=false	0.021	1.883	2	1	1	1	493	51.2	5.67	0	1	0	36.136	9.17143e-16	219.16	3831.16	138443	68.5	131.37	Not Found	Not Found	Peak Found	High	1
FALSE	High	Master Protein	TGGT1_202950-t26_1-p1	transcript=TGGT1_202950-t26_1 | gene=TGGT1_202950 | organism=Toxoplasma_gondii_GT1 | gene_product=hypothetical protein | transcript_product=hypothetical protein | location=TGGT1_chrVIIa:2821568-2833732(+) | protein_length=1414 | sequence_SO=chromosome | SO=protein_coding_gene | is_pseudo=false	0	21.511	7	7	9	7	1414	151.8	5.57	8.74	7	0	7.423	9.17143e-16	136	230300	2.47411e+06	24.79	7.74	Peak Found	Peak Found	High	High	1
FALSE	High	Master Protein	TGGT1_246170-t26_1-p1	transcript=TGGT1_246170-t26_1 | gene=TGGT1_246170 | organism=Toxoplasma_gondii_GT1 | gene_product=ARID/BRIGHT DNA binding domain-containing protein | transcript_product=ARID/BRIGHT DNA binding domain-containing protein | location=TGGT1_chrXII:2631425-2644738(+) | protein_length=2721 | sequence_SO=chromosome | SO=protein_coding_gene | is_pseudo=false	0	340.582	30	70	148	70	2721	286.7	5.9	220.23	70	0	17.748	9.17143e-16	138.58	4.1279e+06	1.02208e+08	36.47	70.48	Peak Found	High	High	High	1	Phospho [T1161]; Acetyl [N-Term]
FALSE	High	Master Protein	TGGT1_246570-t26_1-p1	transcript=TGGT1_246570-t26_1 | gene=TGGT1_246570 | organism=Toxoplasma_gondii_GT1 | gene_product=hypothetical protein | transcript_product=hypothetical protein | location=TGGT1_chrXII:2791989-2792669(-) | protein_length=226 | sequence_SO=chromosome | SO=protein_coding_gene | is_pseudo=false	0.006	2.633	4	1	2	1	226	26	9.22	0	1	0	0.087	9.17143e-16	72.27	718510	62547.9	117.37	119.9	Peak Found	High	Not Found	High	1
FALSE	High	Master Protein	TGGT1_248120-t26_1-p1	transcript=TGGT1_248120-t26_1 | gene=TGGT1_248120 | organism=Toxoplasma_gondii_GT1 | gene_product=hypothetical protein | transcript_product=hypothetical protein | location=TGGT1_chrXII:3601439-3608088(-) | protein_length=962 | sequence_SO=chromosome | SO=protein_coding_gene | is_pseudo=false	0	141.272	31	25	72	25	962	100.7	7.96	131.69	25	0	19.012	9.17143e-16	143.41	1.71477e+06	5.17558e+07	29.29	6.99	Peak Found	High	High	High	1	Phospho [S380]
FALSE	High	Master Protein	TGGT1_202480-t26_1-p1	transcript=TGGT1_202480-t26_1 | gene=TGGT1_202480 | organism=Toxoplasma_gondii_GT1 | gene_product=hypothetical protein | transcript_product=hypothetical protein | location=TGGT1_chrVIIa:3195653-3198003(+) | protein_length=430 | sequence_SO=chromosome | SO=protein_coding_gene | is_pseudo=false	0	8.33	6	2	4	2	430	43.6	7.01	2.66	2	0	11.255	9.17143e-16	116.26	193824	1.11322e+06	83.56	7.95	Peak Found	Peak Found	High	High	1
FALSE	Medium	Master Protein	TGGT1_237470-t26_1-p1	transcript=TGGT1_237470-t26_1 | gene=TGGT1_237470 | organism=Toxoplasma_gondii_GT1 | gene_product=glycine cleavage T-protein (aminomethyl transferase) domain-containing protein | transcript_product=glycine cleavage T-protein (aminomethyl transferase) domain-containing protein | location=TGGT1_chrX:5784913-5792329(+) | protein_length=867 | sequence_SO=chromosome | SO=protein_coding_gene | is_pseudo=false	0.031	1.652	1	1	2	1	867	92.5	9.6	0	1	0	0.031	9.17143e-16	234.88	648063	20135.1	111.33	138.18	Peak Found	High	Not Found	High	1
FALSE	High	Master Protein	TGGT1_226350-t26_1-p1	transcript=TGGT1_226350-t26_1 | gene=TGGT1_226350 | organism=Toxoplasma_gondii_GT1 | gene_product=hypothetical protein | transcript_product=hypothetical protein | location=TGGT1_chrX:1595834-1601384(-) | protein_length=1633 | sequence_SO=chromosome | SO=protein_coding_gene | is_pseudo=false	0	50.817	13	16	20	16	1633	168	7.02	18.63	16	0	6.258	9.17143e-16	143.83	1.60316e+06	5.42606e+06	125.8	39.93	Peak Found	Peak Found	High	High	1
FALSE	High	Master Protein	TGGT1_306460-t26_1-p1	transcript=TGGT1_306460-t26_1 | gene=TGGT1_306460 | organism=Toxoplasma_gondii_GT1 | gene_product=bromodomain-containing protein | transcript_product=bromodomain-containing protein | location=TGGT1_chrIX:5876987-5883425(+) | protein_length=1061 | sequence_SO=chromosome | SO=protein_coding_gene | is_pseudo=false	0	86.122	25	21	35	21	1061	109.5	9.39	32.88	21	0	6.611	9.17143e-16	138.76	8.85146e+06	1.2868e+07	28.24	96.16	High	Peak Found	High	High	1
FALSE	High	Master Protein	TGGT1_226780-t26_1-p1	transcript=TGGT1_226780-t26_1 | gene=TGGT1_226780 | organism=Toxoplasma_gondii_GT1 | gene_product=zinc finger, C3HC4 type (RING finger) domain-containing protein | transcript_product=zinc finger, C3HC4 type (RING finger) domain-containing protein | location=TGGT1_chrX:1273925-1278253(+) | protein_length=1442 | sequence_SO=chromosome | SO=protein_coding_gene | is_pseudo=false	0	72.019	17	19	33	19	1442	149.6	9.2	34.99	19	0	10.899	9.17143e-16	128.05	979630	6.88056e+06	20.77	46.61	Peak Found	Peak Found	High	High	1
FALSE	High	Master Protein	TGGT1_297230-t26_1-p1	transcript=TGGT1_297230-t26_1 | gene=TGGT1_297230 | organism=Toxoplasma_gondii_GT1 | gene_product=Vps53 family protein | transcript_product=Vps53 family protein | location=TGGT1_chrII:1605656-1611860(+) | protein_length=1029 | sequence_SO=chromosome | SO=protein_coding_gene | is_pseudo=false	0	3.911	2	2	2	2	1029	110.2	6	0	2	0	41.578	9.17143e-16	79.67	22325.2	928231	133.08	131.25	Not Found	Peak Found	High	High	1
FALSE	Medium	Master Protein	TGGT1_248900-t26_1-p1	transcript=TGGT1_248900-t26_1 | gene=TGGT1_248900 | organism=Toxoplasma_gondii_GT1 | gene_product=hypothetical protein | transcript_product=hypothetical protein | location=TGGT1_chrXII:4182276-4187055(-) | protein_length=988 | sequence_SO=chromosome | SO=protein_coding_gene | is_pseudo=false	0.027	1.712	1	1	1	1	988	106	5.83	0	1	0	20.793	9.17143e-16	201.45	11753.7	244393	104.51	136	Not Found	Not Found	High	Not Found	1
FALSE	High	Master Protein	TGGT1_286920-t26_1-p1	transcript=TGGT1_286920-t26_1 | gene=TGGT1_286920 | organism=Toxoplasma_gondii_GT1 | gene_product=SWIRM domain-containing protein | transcript_product=SWIRM domain-containing protein | location=TGGT1_chrV:1491994-1499488(+) | protein_length=780 | sequence_SO=chromosome | SO=protein_coding_gene | is_pseudo=false	0	161.092	41	32	108	32	780	83.8	5.3	189.3	32	0	15.374	9.17143e-16	139.13	7.75842e+06	1.15073e+08	5.24	76.37	Peak Found	High	High	High	1
FALSE	High	Master Protein	TGGT1_297690-t26_1-p1	transcript=TGGT1_297690-t26_1 | gene=TGGT1_297690 | organism=Toxoplasma_gondii_GT1 | gene_product=hypothetical protein | transcript_product=hypothetical protein | location=TGGT1_chrII:1895536-1904132(-) | protein_length=2132 | sequence_SO=chromosome | SO=protein_coding_gene | is_pseudo=false	0	93.586	19	28	37	28	2132	218.7	7.81	44.06	28	0	6.213	9.17143e-16	135.95	2.53023e+06	8.28636e+06	16.99	71.75	Peak Found	Peak Found	High	High	1

### Sheet: Figure3A_tgBRG1_tgBRM_IP
Checked	Protein FDR Confidence: Combined	Master	Accession	Description	Exp. q-value: Combined	Sum PEP Score	Coverage [%]	# Peptides	# PSMs	# Unique Peptides	# AAs	MW [kDa]	calc. pI	Score Sequest HT: Sequest HT	# Peptides (by Search Engine): Sequest HT	# Protein Pathway Groups	Abundance Ratio: (TGGT1_278440) / (RH_dKU80)	Abundance Ratio: (TGGT1_320300) / (RH_dKU80)	Abundance Ratio Adj. P-Value: (TGGT1_278440) / (RH_dKU80)	Abundance Ratio Adj. P-Value: (TGGT1_320300) / (RH_dKU80)	Abundance Ratio Variability [%]: (TGGT1_278440) / (RH_dKU80)	Abundance Ratio Variability [%]: (TGGT1_320300) / (RH_dKU80)	Abundances (Grouped): RH_dKU80	Abundances (Grouped): TGGT1_278440	Abundances (Grouped): TGGT1_320300	Abundances (Grouped) CV [%]: RH_dKU80	Abundances (Grouped) CV [%]: TGGT1_278440	Abundances (Grouped) CV [%]: TGGT1_320300	Abundances (Normalized): F1: Sample, RH_dKU80	Abundances (Normalized): F2: Sample, RH_dKU80	Abundances (Normalized): F5: Sample, RH_dKU80	Abundances (Normalized): F3: Sample, TGGT1_278440	Abundances (Normalized): F8: Sample, TGGT1_278440	Abundances (Normalized): F11: Sample, TGGT1_278440	Abundances (Normalized): F4: Sample, TGGT1_320300	Abundances (Normalized): F9: Sample, TGGT1_320300	Abundances (Normalized): F12: Sample, TGGT1_320300	Found in Sample: [S1] F1: Sample, RH_dKU80	Found in Sample: [S2] F2: Sample, RH_dKU80	Found in Sample: [S5] F5: Sample, RH_dKU80	Found in Sample: [S3] F3: Sample, TGGT1_278440	Found in Sample: [S8] F8: Sample, TGGT1_278440	Found in Sample: [S11] F11: Sample, TGGT1_278440	Found in Sample: [S4] F4: Sample, TGGT1_320300	Found in Sample: [S9] F9: Sample, TGGT1_320300	Found in Sample: [S12] F12: Sample, TGGT1_320300	# Protein Groups	Modifications
FALSE	High	Master Protein	TGGT1_200250-t26_1-p1	transcript=TGGT1_200250-t26_1 | gene=TGGT1_200250 | organism=Toxoplasma_gondii_GT1 | gene_product=microneme protein MIC17A | transcript_product=microneme protein MIC17A | location=AAQM03000392:1804-2859(+) | protein_length=351 | sequence_SO=contig | SO=protein_coding_gene | is_pseudo=false	0	15.782	15	5	43	5	351	38.8	8.27	81.14	5	0	0.811	0.556	0.696116	0.317547	50.39	67.84	6.59484e+06	5.19816e+06	4.12471e+06	27.11	38.71	42.81	7.27427e+06	6.59484e+06	4.17277e+06	2.67226e+06	5.19816e+06	6.19192e+06	1.76657e+06	4.50591e+06	4.12471e+06	High	High	High	High	High	High	High	High	High	1
FALSE	High	Master Protein	TGGT1_201200-t26_1-p1	transcript=TGGT1_201200-t26_1 | gene=TGGT1_201200 | organism=Toxoplasma_gondii_GT1 | gene_product=zinc finger (CCCH type) motif-containing protein | transcript_product=zinc finger (CCCH type) motif-containing protein | location=TGGT1_chrVIIa:3878045-3881453(+) | protein_length=640 | sequence_SO=chromosome | SO=protein_coding_gene | is_pseudo=false	0	5.694	3	2	8	2	640	68	8.5	4.87	2	0	1.027	0.696	0.999842	0.777853	18.35	24.09	280045	315158	217765	31.61	6.76	41.54	216922	403463	280045	315158	317241	280596	107679	268564	217765	Peak Found	High	High	High	High	High	Peak Found	Peak Found	Peak Found	1
FALSE	High	Master Protein	TGGT1_201270-t26_1-p1	transcript=TGGT1_201270-t26_1 | gene=TGGT1_201270 | organism=Toxoplasma_gondii_GT1 | gene_product=hypothetical protein | transcript_product=hypothetical protein | location=TGGT1_chrVIIa:3819439-3825216(-) | protein_length=964 | sequence_SO=chromosome | SO=protein_coding_gene | is_pseudo=false	0	11.042	5	4	15	4	964	103.5	7.81	15.11	4	0	1.239	0.746	0.770399	0.875303	49.88	38.12	560044	717508	454695	31.02	42.22	23.77	883270	511446	560044	717508	610202	1.29675e+06	394498	619312	454695	Peak Found	Peak Found	High	Peak Found	High	High	Peak Found	High	Peak Found	1
FALSE	High	Master Protein	TGGT1_201390-t26_1-p1	transcript=TGGT1_201390-t26_1 | gene=TGGT1_201390 | organism=Toxoplasma_gondii_GT1 | gene_product=hypothetical protein | transcript_product=hypothetical protein | location=TGGT1_chrVIIa:3811236-3811562(-) | protein_length=108 | sequence_SO=chromosome | SO=protein_coding_gene | is_pseudo=false	0	4.358	14	1	14	1	108	11.3	10.98	17.76	1	0	0.894	1.912	0.878626	0.246706	94.33	59.62	400233	471775	958637	61.88	74.88	24.3	376853	400233	1.03597e+06	926657	155186	471775	1.18444e+06	720624	958637	Peak Found	High	High	High	High	High	High	High	High	1
FALSE	High	Master Protein	TGGT1_201400-t26_1-p1	transcript=TGGT1_201400-t26_1 | gene=TGGT1_201400 | organism=Toxoplasma_gondii_GT1 | gene_product=Sin3-associated polypeptide SAP18 | transcript_product=Sin3-associated polypeptide SAP18 | location=TGGT1_chrVIIa:3801972-3807611(-) | protein_length=868 | sequence_SO=chromosome | SO=protein_coding_gene | is_pseudo=false	0	30.558	18	11	59	11	868	97.2	10.54	41.06	11	0	0.972	0.853	0.962845	0.993621	52.52	54.88	4.77033e+06	4.47382e+06	5.42501e+06	17.16	41.25	31.63	4.77033e+06	6.02076e+06	4.3566e+06	3.53053e+06	7.6366e+06	4.47382e+06	2.9506e+06	5.56173e+06	5.42501e+06	High	High	High	High	High	High	High	High	High	1
FALSE	High	Master Protein	TGGT1_201680-t26_1-p1	transcript=TGGT1_201680-t26_1 | gene=TGGT1_201680 | organism=Toxoplasma_gondii_GT1 | gene_product=putative eukaryotic initiation factor-3 subunit 10 | transcript_product=putative eukaryotic initiation factor-3 subunit 10 | location=TGGT1_chrVIIa:3754116-3762345(+) | protein_length=1031 | sequence_SO=chromosome | SO=protein_coding_gene | is_pseudo=false	0	52.188	19	17	92	17	1031	118.8	8.73	86.87	17	0	1.242	1.148	0.74589	0.995646	49.27	51.8	1.11998e+07	1.18135e+07	1.15561e+07	23.8	12.89	22.94	7.32556e+06	1.17122e+07	1.11998e+07	1.0732e+07	1.38121e+07	1.18135e+07	7.80015e+06	1.23286e+07	1.15561e+07	High	High	High	High	High	High	High	High	High	1
FALSE	High	Master Protein	TGGT1_201710-t26_1-p1	transcript=TGGT1_201710-t26_1 | gene=TGGT1_201710 | organism=Toxoplasma_gondii_GT1 | gene_product=WD domain, G-beta repeat-containing protein | transcript_product=WD domain, G-beta repeat-containing protein | location=TGGT1_chrVIIa:3734491-3738475(+) | protein_length=559 | sequence_SO=chromosome | SO=protein_coding_gene | is_pseudo=false	0	9.204	6	3	17	3	559	60.1	6.09	5.77	3	0	1.184	1.384	0.837231	0.864412	56.73	57.63	801539	791370	707677	20.82	56.38	39.32	942199	615679	801539	1.4617e+06	791370	460739	1.31772e+06	693548	707677	High	High	High	Peak Found	High	High	High	High	High	1
FALSE	High	Master Protein	TGGT1_201800-t26_1-p1	transcript=TGGT1_201800-t26_1 | gene=TGGT1_201800 | organism=Toxoplasma_gondii_GT1 | gene_product=hypothetical protein | transcript_product=hypothetical protein | location=TGGT1_chrVIIa:3679021-3681115(+) | protein_length=267 | sequence_SO=chromosome | SO=protein_coding_gene | is_pseudo=false	0.004	3.001	4	1	2	1	267	28.5	8.47	1.71	1	0	100	100	3.74474e-16	3.0383e-16				84017.2	190761		82.86	24.46				84017.2	78711.8	305151	237715	144327	190761	Not Found	Not Found	Not Found	Peak Found	Peak Found	High	Peak Found	Peak Found	Peak Found	1
FALSE	High	Master Protein	TGGT1_202200-t26_1-p1	transcript=TGGT1_202200-t26_1 | gene=TGGT1_202200 | organism=Toxoplasma_gondii_GT1 | gene_product=hypothetical protein | transcript_product=hypothetical protein | location=TGGT1_chrVIIa:3420532-3424661(-) | protein_length=793 | sequence_SO=chromosome | SO=protein_coding_gene | is_pseudo=false	0	23.816	16	9	63	9	793	87.1	8.13	42.15	9	0	0.966	0.809	0.962655	0.956243	38.29	40.84	6.23606e+06	5.42792e+06	4.32675e+06	30.58	16.57	22.51	7.28249e+06	3.83295e+06	6.23606e+06	6.03491e+06	4.31606e+06	5.42792e+06	3.40039e+06	4.32675e+06	5.36339e+06	High	High	High	High	High	High	High	High	High	1
FALSE	Medium	Master Protein	TGGT1_202285-t26_1-p1	transcript=TGGT1_202285-t26_1 | gene=TGGT1_202285 | organism=Toxoplasma_gondii_GT1 | gene_product=EGF family domain-containing protein | transcript_product=EGF family domain-containing protein | location=TGGT1_chrVIIa:3342692-3344438(+) | protein_length=360 | sequence_SO=chromosome | SO=protein_coding_gene | is_pseudo=false	0.041	1.753	3	1	3	1	360	37.8	6.06	0	1	0	0.545	0.592	0.0196441	0.452499	108.57	80.3	540417	294543	225252	51.92	113.11	76.34	322092	936170	540417	1.494e+06	159660	294543	698210	225252	190754	High	Peak Found	Peak Found	Peak Found	Peak Found	Peak Found	Peak Found	High	Peak Found	1	Phospho [T73]
FALSE	High	Master Protein	TGGT1_202460-t26_1-p1	transcript=TGGT1_202460-t26_1 | gene=TGGT1_202460 | organism=Toxoplasma_gondii_GT1 | gene_product=diacylglycerol kinase accessory domain (presumed) domain-containing protein | transcript_product=diacylglycerol kinase accessory domain (presumed) domain-containing protein | location=TGGT1_chrVIIa:3208196-3216030(-) | protein_length=679 | sequence_SO=chromosome | SO=protein_coding_gene | is_pseudo=false	0	11.013	7	4	23	4	679	73	8.51	22.98	4	0	0.986	0.788	0.981656	0.936264	28.92	33.61	928058	1.13441e+06	821342	32.89	22.67	12.37	1.55721e+06	901132	928058	1.0444e+06	1.13441e+06	1.57434e+06	890671	694924	821342	High	High	High	High	High	High	High	High	High	1
FALSE	High	Master Protein	TGGT1_202480-t26_1-p1	transcript=TGGT1_202480-t26_1 | gene=TGGT1_202480 | organism=Toxoplasma_gondii_GT1 | gene_product=hypothetical protein | transcript_product=hypothetical protein | location=TGGT1_chrVIIa:3195653-3198003(+) | protein_length=430 | sequence_SO=chromosome | SO=protein_coding_gene | is_pseudo=false	0	5.196	8	2	4	2	430	43.6	7.01	0	2	0	1.516	1.496	0.577464	0.748033	22.71	10.84	54582.1	154397	163321	14.81	27.63	48.23	67209.2	54582.1	50961.9	193048	109040	154397	76225.9	163321	224776	Peak Found	Peak Found	Peak Found	Peak Found	Peak Found	Peak Found	Peak Found	Peak Found	Peak Found	1
FALSE	Medium	Master Protein	TGGT1_202490-t26_1-p1	transcript=TGGT1_202490-t26_1 | gene=TGGT1_202490 | organism=Toxoplasma_gondii_GT1 | gene_product=AP2 domain transcription factor AP2VIIa-7 | transcript_product=AP2 domain transcription factor AP2VIIa-7 | location=TGGT1_chrVIIa:3177832-3190947(-) | protein_length=3116 | sequence_SO=chromosome | SO=protein_coding_gene | is_pseudo=false	0.012	2.288	0	1	1	1	3116	330.9	7.31	0	1	0	0.937	0.75	0.938417	0.877494	52.7	78.39	1.02439e+06	921266	768786	75.03	25.1	28.02	119958	1.25628e+06	1.02439e+06	708055	1.17699e+06	921266	502887	768786	901573	Peak Found	Peak Found	Peak Found	Peak Found	Peak Found	Peak Found	Peak Found	Peak Found	Peak Found	1
FALSE	High	Master Protein	TGGT1_202530-t26_1-p1	transcript=TGGT1_202530-t26_1 | gene=TGGT1_202530 | organism=Toxoplasma_gondii_GT1 | gene_product=aspartate-tRNA ligase | transcript_product=aspartate-tRNA ligase | location=TGGT1_chrVIIa:3153086-3158845(-) | protein_length=773 | sequence_SO=chromosome | SO=protein_coding_gene | is_pseudo=false	0	8.956	5	4	13	4	773	86.7	8.22	3.28	4	0	1.126	1.126	0.926028	0.995646	82.27	60.03	414246	435700	400631	20.41	77.66	64.6	300827	454109	414246	780820	435700	99466.8	1.03289e+06	343375	400631	Peak Found	High	High	High	High	Peak Found	High	High	High	1
FALSE	Medium	Master Protein	TGGT1_202550-t26_1-p1	transcript=TGGT1_202550-t26_1 | gene=TGGT1_202550 | organism=Toxoplasma_gondii_GT1 | gene_product=NLI interacting factor family phosphatase | transcript_product=NLI interacting factor family phosphatase | location=TGGT1_chrVIIa:3125453-3133382(+) | protein_length=2212 | sequence_SO=chromosome | SO=protein_coding_gene | is_pseudo=false	0.026	1.952	1	1	1	1	2212	232.8	6.96	0	1	0		100		3.0383e-16					16881.8											16881.8		Not Found	Not Found	Not Found	Not Found	Not Found	Not Found	Not Found	Peak Found	Not Found	1
FALSE	High	Master Protein	TGGT1_202572-t26_1-p1	transcript=TGGT1_202572-t26_1 | gene=TGGT1_202572 | organism=Toxoplasma_gondii_GT1 | gene_product=ribophorin i protein | transcript_product=ribophorin i protein | location=TGGT1_chrVIIa:3106718-3115241(-) | protein_length=959 | sequence_SO=chromosome | SO=protein_coding_gene | is_pseudo=false	0	4.927	3	2	6	2	959	106.4	8.32	0	2	0	1.14	1.352	0.941449	0.877494	23.43	19.55	102211	93899	158604	18.34	49.1	26.88	118365	102211	81515.3		134893	65363.1		192249	130846	Peak Found	Peak Found	Peak Found	Not Found	High	Peak Found	Not Found	High	Peak Found	1
FALSE	High	Master Protein	TGGT1_202630-t26_1-p1	transcript=TGGT1_202630-t26_1 | gene=TGGT1_202630 | organism=Toxoplasma_gondii_GT1 | gene_product=ATP-dependent metallopeptidase HflB subfamily protein | transcript_product=ATP-dependent metallopeptidase HflB subfamily protein | location=TGGT1_chrVIIa:3049109-3060691(-) | protein_length=1188 | sequence_SO=chromosome | SO=protein_coding_gene | is_pseudo=false	0	8.571	4	3	14	3	1188	128.3	8.85	6.93	3	0	0.964	0.903	0.961006	0.995646	44.7	40.07	506984	359632	291616	7.31	21.76	44.94	448115	506984	512678	359632	487911	326696		405295	209822	High	High	High	Peak Found	High	High	Not Found	High	High	1
FALSE	High	Master Protein	TGGT1_202680-t26_1-p1	transcript=TGGT1_202680-t26_1 | gene=TGGT1_202680 | organism=Toxoplasma_gondii_GT1 | gene_product=putative peptidase M16, alpha subunit | transcript_product=putative peptidase M16, alpha subunit | location=TGGT1_chrVIIa:3006392-3012675(-) | protein_length=563 | sequence_SO=chromosome | SO=protein_coding_gene | is_pseudo=false	0.004	2.792	2	1	1	1	563	62.1	8.32	0	1	0	0.686	0.528	0.553793	0.236886	17.96	58.27	142585	97769.2	75222.5	17.22	1.75	57.41	161142		126165	96566.1		98987.2		48897.4	115721	Peak Found	Not Found	Peak Found	Peak Found	Not Found	Peak Found	Not Found	Peak Found	Peak Found	1
FALSE	High	Master Protein	TGGT1_202760-t26_1-p1	transcript=TGGT1_202760-t26_1 | gene=TGGT1_202760 | organism=Toxoplasma_gondii_GT1 | gene_product=hypothetical protein | transcript_product=hypothetical protein | location=TGGT1_chrVIIa:2950166-2953731(-) | protein_length=364 | sequence_SO=chromosome | SO=protein_coding_gene | is_pseudo=false	0	17.198	24	6	46	6	364	38.6	8.13	61.39	6	0	0.72	0.633	0.400593	0.592447	62.12	67.56	4.57199e+06	2.87747e+06	2.65629e+06	36.03	51.47	45.04	6.77055e+06	3.295e+06	4.57199e+06	5.28065e+06	2.87747e+06	1.9238e+06	4.10153e+06	2.65629e+06	1.60139e+06	High	High	High	High	High	High	High	High	High	1
FALSE	High	Master Protein	TGGT1_202770-t26_1-p1	transcript=TGGT1_202770-t26_1 | gene=TGGT1_202770 | organism=Toxoplasma_gondii_GT1 | gene_product=RNA recognition motif-containing protein | transcript_product=RNA recognition motif-containing protein | location=TGGT1_chrVIIa:2940119-2946876(+) | protein_length=532 | sequence_SO=chromosome | SO=protein_coding_gene | is_pseudo=false	0	12.064	11	4	25	4	532	55.8	6.32	8.01	4	0	1.165	1.741	0.872792	0.426722	81.59	80.76	416029	760691	879440	42.41	44.77	74.02	284549	664548	416029	953094	760691	350113	2.55483e+06	705175	879440	Peak Found	High	Peak Found	High	High	Peak Found	High	High	High	1
FALSE	Medium	Master Protein	TGGT1_202810-t26_1-p1	transcript=TGGT1_202810-t26_1 | gene=TGGT1_202810 | organism=Toxoplasma_gondii_GT1 | gene_product=TIM14 protein | transcript_product=TIM14 protein | location=TGGT1_chrVIIa:2914136-2915434(+) | protein_length=140 | sequence_SO=chromosome | SO=protein_coding_gene | is_pseudo=false	0.01	2.369	6	1	4	1	140	15.6	10.18	1.64	1	0	0.684	0.999	0.452161	0.997379	43.18	43.18	250310	171108	249977	45.81	17.44	12.39	432448	250310	177410	171108	135888	193624	212198	272212	249977	High	Peak Found	Peak Found	Peak Found	Peak Found	Peak Found	Peak Found	Peak Found	High	1
FALSE	High	Master Protein	TGGT1_202840-t26_1-p1	transcript=TGGT1_202840-t26_1 | gene=TGGT1_202840 | organism=Toxoplasma_gondii_GT1 | gene_product=FHA domain-containing protein | transcript_product=FHA domain-containing protein | location=TGGT1_chrVIIa:2890185-2896672(-) | protein_length=1042 | sequence_SO=chromosome | SO=protein_coding_gene | is_pseudo=false	0.01	2.438	1	1	8	1	1042	105.9	7.14	0	1	0	1.247	0.874	0.872015	0.995646	68.13	53.3	126468	131626	110511	34.76	99.16	57.47	100573	126468	195251	644834	125441	131626	235331	110511	81286.2	Peak Found	High	High	Peak Found	High	High	Peak Found	High	Peak Found	1
FALSE	High	Master Protein	TGGT1_202870-t26_1-p1	transcript=TGGT1_202870-t26_1 | gene=TGGT1_202870 | organism=Toxoplasma_gondii_GT1 | gene_product=SAP domain-containing protein | transcript_product=SAP domain-containing protein | location=TGGT1_chrVIIa:2870446-2874438(+) | protein_length=394 | sequence_SO=chromosome | SO=protein_coding_gene | is_pseudo=false	0	24.149	17	6	70	6	394	42.3	9.61	114.66	6	0	0.899	0.871	0.887293	0.995646	47.1	52.83	6.30914e+06	5.05859e+06	5.2372e+06	35.7	26.61	50.19	3.21539e+06	6.30914e+06	6.79661e+06	4.06189e+06	5.05859e+06	6.85858e+06	2.07486e+06	6.62281e+06	5.2372e+06	High	High	High	High	High	High	High	High	High	1
FALSE	High	Master Protein	TGGT1_202900-t26_1-p1	transcript=TGGT1_202900-t26_1 | gene=TGGT1_202900 | organism=Toxoplasma_gondii_GT1 | gene_product=zinc finger (CCCH type) motif-containing protein | transcript_product=zinc finger (CCCH type) motif-containing protein | location=TGGT1_chrVIIa:2849287-2853372(+) | protein_length=1298 | sequence_SO=chromosome | SO=protein_coding_gene | is_pseudo=false	0	11.09	4	4	12	4	1298	137.1	6.34	2	4	0	1.4	1.361	0.512097	0.875895	49.93	51.31	349379	580908	461592	32.25	28.53	47.95	313298	556079	349379	580908	751726	418655	279097	752273	461592	Peak Found	High	High	High	High	Peak Found	Peak Found	High	High	1
FALSE	High	Master Protein	TGGT1_202950-t26_1-p1	transcript=TGGT1_202950-t26_1 | gene=TGGT1_202950 | organism=Toxoplasma_gondii_GT1 | gene_product=hypothetical protein | transcript_product=hypothetical protein | location=TGGT1_chrVIIa:2821568-2833732(+) | protein_length=1414 | sequence_SO=chromosome | SO=protein_coding_gene | is_pseudo=false	0.008	2.545	1	1	2	1	1414	151.8	5.57	0	1	0	1.674	2.915	0.488589	0.00649371	11.34	40.09	30586.9	51209.3	89146.1		10.79	33.07		30586.9		47441.8	55276		65038.5	89146.1	126427	Not Found	Peak Found	Not Found	Peak Found	Peak Found	Not Found	Peak Found	Peak Found	High	1
FALSE	High	Master Protein	TGGT1_202980-t26_1-p1	transcript=TGGT1_202980-t26_1 | gene=TGGT1_202980 | organism=Toxoplasma_gondii_GT1 | gene_product=hypothetical protein | transcript_product=hypothetical protein | location=TGGT1_chrVIIa:2786681-2799928(-) | protein_length=1915 | sequence_SO=chromosome | SO=protein_coding_gene | is_pseudo=false	0	59.91	14	20	105	20	1915	210.6	8.05	98.67	20	0	1.093	1.087	0.941205	0.995646	51.51	55.2	6.38689e+06	5.35425e+06	6.37643e+06	48.92	28.03	51.5	2.29052e+06	6.97957e+06	6.38689e+06	4.5049e+06	7.66946e+06	5.35425e+06	2.03542e+06	6.62653e+06	6.37643e+06	High	High	High	High	High	High	Peak Found	High	High	1
FALSE	High	Master Protein	TGGT1_203080-t26_1-p1	transcript=TGGT1_203080-t26_1 | gene=TGGT1_203080 | organism=Toxoplasma_gondii_GT1 | gene_product=RNA recognition motif-containing protein | transcript_product=RNA recognition motif-containing protein | location=TGGT1_chrVIIa:2713432-2715643(+) | protein_length=302 | sequence_SO=chromosome | SO=protein_coding_gene | is_pseudo=false	0.004	3.149	4	1	6	1	302	32.7	9.7	5.75	1	0	0.037	0.037	3.74474e-16	3.0383e-16	83.03	83.55	7.84652e+06	288429	287502	73.56	17.85	20.06	3.4248e+06	1.70285e+07	7.84652e+06	327445	254062		371266	252686	287502	Peak Found	Peak Found	High	Peak Found	High	Not Found	Peak Found	High	High	1
FALSE	High	Master Protein	TGGT1_203220-t26_1-p1	transcript=TGGT1_203220-t26_1 | gene=TGGT1_203220 | organism=Toxoplasma_gondii_GT1 | gene_product=DEAD/DEAH box helicase domain-containing protein | transcript_product=DEAD/DEAH box helicase domain-containing protein | location=TGGT1_chrVIIa:2561456-2570570(+) | protein_length=1144 | sequence_SO=chromosome | SO=protein_coding_gene | is_pseudo=false	0	28.262	11	10	39	10	1144	122.5	7.01	25.36	10	0	1.552	1.48	0.195266	0.756172	52.13	67.49	1.67096e+06	2.01483e+06	1.70214e+06	72.44	69.17	52.3	339301	1.67096e+06	2.49533e+06	2.01483e+06	4.14207e+06	929885	1.70214e+06	3.60216e+06	1.44818e+06	Peak Found	High	High	High	High	High	Peak Found	High	High	1
FALSE	High	Master Protein	TGGT1_203240-t26_1-p1	transcript=TGGT1_203240-t26_1 | gene=TGGT1_203240 | organism=Toxoplasma_gondii_GT1 | gene_product=hypothetical protein | transcript_product=hypothetical protein | location=TGGT1_chrVIIa:2547760-2555324(-) | protein_length=739 | sequence_SO=chromosome | SO=protein_coding_gene | is_pseudo=false	0.004	2.801	1	1	2	1	739	80.2	6.76	0	1	0	1.027	0.873	0.999842	0.995646	19.84	20.16	161131	175686	140425	8.87	16.72	27.36	171574		151325	175686	129691	176793	205152	124162	140425	Peak Found	Not Found	Peak Found	Peak Found	Peak Found	High	Peak Found	Peak Found	High	1
FALSE	High	Master Protein	TGGT1_203310-t26_1-p1	transcript=TGGT1_203310-t26_1 | gene=TGGT1_203310 | organism=Toxoplasma_gondii_GT1 | gene_product=dense granule protein GRA7 | transcript_product=dense granule protein GRA7 | location=TGGT1_chrVIIa:2502941-2503651(+) | protein_length=236 | sequence_SO=chromosome | SO=protein_coding_gene | is_pseudo=false	0	14.376	32	5	36	5	236	25.8	5.22	32.88	5	0	0.895	0.741	0.881697	0.874768	75.81	74.66	4.16802e+06	4.50465e+06	2.91881e+06	42.72	41.24	10	4.16802e+06	2.51536e+06	6.1703e+06	6.08923e+06	2.49793e+06	4.50465e+06	3.40798e+06	2.91881e+06	2.84543e+06	High	High	High	High	High	High	High	High	High	1
FALSE	Medium	Master Protein	TGGT1_203370-t26_1-p1	transcript=TGGT1_203370-t26_1 | gene=TGGT1_203370 | organism=Toxoplasma_gondii_GT1 | gene_product=hypothetical protein | transcript_product=hypothetical protein | location=TGGT1_chrVIIa:2439891-2442215(-) | protein_length=774 | sequence_SO=chromosome | SO=protein_coding_gene | is_pseudo=false	0.02	2.013	1	1	3	1	774	81.1	6.99	1.78	1	0	1.062	1.079	0.984668	0.995646	22.58	39.2	128514	136490	103265	23.75	11.63	33.65	92892.6	128514	151482	148221	125688		175255	103265	100189	Peak Found	Peak Found	Peak Found	Peak Found	High	Not Found	Peak Found	Peak Found	Peak Found	1
FALSE	Medium	Master Protein	TGGT1_203400-t26_1-p1	transcript=TGGT1_203400-t26_1 | gene=TGGT1_203400 | organism=Toxoplasma_gondii_GT1 | gene_product=hypothetical protein | transcript_product=hypothetical protein | location=TGGT1_chrVIIa:2416167-2418871(+) | protein_length=265 | sequence_SO=chromosome | SO=protein_coding_gene | is_pseudo=false	0.024	1.963	4	1	1	1	265	30	7.65	0	1	0	100		3.74474e-16					122839			17.86					108191		139470				Not Found	Not Found	Not Found	Peak Found	Not Found	High	Not Found	Not Found	Not Found	1
FALSE	High	Master Protein	TGGT1_203490-t26_1-p1	transcript=TGGT1_203490-t26_1 | gene=TGGT1_203490 | organism=Toxoplasma_gondii_GT1 | gene_product=GNL3L/Grn1 GTPase | transcript_product=GNL3L/Grn1 GTPase | location=TGGT1_chrVIIa:2373071-2378820(+) | protein_length=701 | sequence_SO=chromosome | SO=protein_coding_gene | is_pseudo=false	0	60.676	38	21	86	21	701	76.2	9.6	92.83	21	0	1.158	1.271	0.872015	0.943649	70.53	59.47	5.57784e+06	9.44047e+06	8.91572e+06	67.06	37.28	61.56	2.20923e+06	1.02292e+07	5.57784e+06	4.53697e+06	9.87199e+06	9.44047e+06	2.0047e+06	8.91572e+06	9.67236e+06	High	High	High	High	High	High	Peak Found	High	High	1
FALSE	High	Master Protein	TGGT1_203540-t26_1-p1	transcript=TGGT1_203540-t26_1 | gene=TGGT1_203540 | organism=Toxoplasma_gondii_GT1 | gene_product=putative RNA binding protein | transcript_product=putative RNA binding protein | location=TGGT1_chrVIIa:2333721-2341250(-) | protein_length=1127 | sequence_SO=chromosome | SO=protein_coding_gene | is_pseudo=false	0	11.316	4	4	18	4	1127	118.6	6.51	8.99	4	0	0.869	0.792	0.841977	0.936264	37.04	39.09	2.00181e+06	2.08258e+06	2.06652e+06	21.97	38.55	35.74	2.39277e+06	2.00181e+06	1.52694e+06	1.05161e+06	2.42291e+06	2.08258e+06	1.00748e+06	2.07264e+06	2.06652e+06	High	High	High	High	High	High	High	High	High	1
FALSE	High	Master Protein	TGGT1_203600-t26_1-p1	transcript=TGGT1_203600-t26_1 | gene=TGGT1_203600 | organism=Toxoplasma_gondii_GT1 | gene_product=hypothetical protein | transcript_product=hypothetical protein | location=TGGT1_chrVIIa:2307958-2309277(-) | protein_length=439 | sequence_SO=chromosome | SO=protein_coding_gene | is_pseudo=false	0	4.472	5	2	11	2	439	47.3	8.25	0	2	0	0.98	1.076	0.964439	0.995646	37.26	42.25	516487	275860	466432	31.16	63.04	50.18	551142	291234	516487	599021	176485	275860	528042	466432	165454	Peak Found	High	High	High	High	Peak Found	Peak Found	High	High	1
FALSE	High	Master Protein	TGGT1_203690-t26_1-p1	transcript=TGGT1_203690-t26_1 | gene=TGGT1_203690 | organism=Toxoplasma_gondii_GT1 | gene_product=AP2 domain transcription factor AP2VIIa-5 | transcript_product=AP2 domain transcription factor AP2VIIa-5 | location=TGGT1_chrVIIa:2222773-2231953(-) | protein_length=2597 | sequence_SO=chromosome | SO=protein_coding_gene | is_pseudo=false	0	10.413	2	4	11	4	2597	266.2	6.06	1.66	4	0	0.986	1.075	0.966364	0.995646	56.59	39.35	136673	145221	672047	104.42	104.99	25.29	136673	589833	78133.1	59614.7	560119	145221		805225	560896	Peak Found	High	Peak Found	Peak Found	High	High	Not Found	High	High	1	Phospho [S244]
FALSE	High	Master Protein	TGGT1_203710-t26_1-p1	transcript=TGGT1_203710-t26_1 | gene=TGGT1_203710 | organism=Toxoplasma_gondii_GT1 | gene_product=AP2 domain transcription factor AP2VIIa-4 | transcript_product=AP2 domain transcription factor AP2VIIa-4 | location=TGGT1_chrVIIa:2199664-2211541(-) | protein_length=3431 | sequence_SO=chromosome | SO=protein_coding_gene | is_pseudo=false	0.001	3.97	0	2	4	2	3431	359.7	6.28	0	2	0	0.93	0.375	0.956501	0.0147493	95.49	23.73	88779.5	129358	89463.7	84.49	51.04	94.96	305022	88779.5	69968.8	129358	59203.8	186664	240448	22616.7	89463.7	Peak Found	Peak Found	Peak Found	Peak Found	Peak Found	High	Peak Found	Peak Found	Peak Found	1
FALSE	High	Master Protein	TGGT1_203780-t26_1-p1	transcript=TGGT1_203780-t26_1 | gene=TGGT1_203780 | organism=Toxoplasma_gondii_GT1 | gene_product=hypothetical protein | transcript_product=hypothetical protein | location=TGGT1_chrVIIa:2142786-2147213(+) | protein_length=1475 | sequence_SO=chromosome | SO=protein_coding_gene | is_pseudo=false	0	48.575	14	14	104	14	1475	145.1	7.24	136.87	14	0	0.744	0.8	0.498579	0.943649	48.08	59.17	1.13436e+07	8.93743e+06	9.26633e+06	29.98	18.66	30.93	1.5172e+07	1.13436e+07	8.2378e+06	6.46155e+06	9.27094e+06	8.93743e+06	5.24156e+06	9.26633e+06	9.85988e+06	High	High	High	High	High	High	High	High	High	1
FALSE	High	Master Protein	TGGT1_203790-t26_1-p1	transcript=TGGT1_203790-t26_1 | gene=TGGT1_203790 | organism=Toxoplasma_gondii_GT1 | gene_product=hypothetical protein | transcript_product=hypothetical protein | location=TGGT1_chrVIIa:2136205-2140811(+) | protein_length=302 | sequence_SO=chromosome | SO=protein_coding_gene | is_pseudo=false	0.001	3.751	6	2	2	2	302	34.2	6.52	0	2	0	1.015	0.749	0.993812	0.877494	68.46	64.4	303809	349896	173348	38.06	24.35	17.78	469843	221938	303809	349896	239807	395310	173348	165535	227150	High	Peak Found	Peak Found	Peak Found	High	Peak Found	Peak Found	Peak Found	Peak Found	1
FALSE	High	Master Protein	TGGT1_203940-t26_1-p1	transcript=TGGT1_203940-t26_1 | gene=TGGT1_203940 | organism=Toxoplasma_gondii_GT1 | gene_product=ABC1 protein | transcript_product=ABC1 protein | location=TGGT1_chrVIIa:2011171-2022955(-) | protein_length=1395 | sequence_SO=chromosome | SO=protein_coding_gene | is_pseudo=false	0	4.464	2	2	9	2	1395	151	9.32	0	2	0	1.012	0.907	0.989891	0.995646	20.62	19.69	277621	284082	259044	9.19	42.03	21.42	277621	248558	298912	119131	290737	284082	190834	295733	259044	Peak Found	High	Peak Found	Peak Found	High	High	Peak Found	Peak Found	High	1
FALSE	High	Master Protein	TGGT1_203950-t26_1-p1	transcript=TGGT1_203950-t26_1 | gene=TGGT1_203950 | organism=Toxoplasma_gondii_GT1 | gene_product=Myb family DNA-binding domain-containing protein | transcript_product=Myb family DNA-binding domain-containing protein | location=TGGT1_chrVIIa:1997437-2009258(+) | protein_length=2519 | sequence_SO=chromosome | SO=protein_coding_gene | is_pseudo=false	0	7.703	1	3	9	3	2519	264.6	5.97	3.65	3	0	1.287	2.751	0.81749	0.0126438	57.55	23.33	119507	238945	572770	21.59	71.01	42.87		139384	102464	52875.8	358085	238945	252809	572770	651133	Not Found	Peak Found	Peak Found	Peak Found	Peak Found	Peak Found	Peak Found	High	High	1
FALSE	High	Master Protein	TGGT1_203980-t26_1-p1	transcript=TGGT1_203980-t26_1 | gene=TGGT1_203980 | organism=Toxoplasma_gondii_GT1 | gene_product=hypothetical protein | transcript_product=hypothetical protein | location=TGGT1_chrVIIa:1963789-1975923(+) | protein_length=1920 | sequence_SO=chromosome | SO=protein_coding_gene | is_pseudo=false	0	18.588	4	6	27	6	1920	201.3	5.44	7.4	6	0	1.11	1.084	0.917857	0.995646	51.11	57.48	1.2414e+06	1.02848e+06	1.00027e+06	37.71	42.6	31.2	623465	1.2414e+06	1.40058e+06	1.30221e+06	1.02848e+06	508567	1.43806e+06	1.00027e+06	780389	Peak Found	High	High	High	High	High	Peak Found	High	High	1
FALSE	High	Master Protein	TGGT1_203990-t26_1-p1	transcript=TGGT1_203990-t26_1 | gene=TGGT1_203990 | organism=Toxoplasma_gondii_GT1 | gene_product=rhoptry protein ROP12 | transcript_product=rhoptry protein ROP12 | location=TGGT1_chrVIIa:1957210-1959051(-) | protein_length=236 | sequence_SO=chromosome | SO=protein_coding_gene | is_pseudo=false	0	4.957	9	2	5	2	236	25.4	4.61	0	2	0	1.244	1.031	0.770399	0.996509	54.88	56.92	475845	699577	351929	49.39	57.84	54.83	528731	170375	475845	797965	191275	699577	694755	351929	243062	Peak Found	Peak Found	Peak Found	Peak Found	Peak Found	High	Peak Found	High	Peak Found	1
FALSE	High	Master Protein	TGGT1_204020-t26_1-p1	transcript=TGGT1_204020-t26_1 | gene=TGGT1_204020 | organism=Toxoplasma_gondii_GT1 | gene_product=ribosomal protein RPL8 | transcript_product=ribosomal protein RPL8 | location=TGGT1_chrVIIa:1947745-1950214(+) | protein_length=260 | sequence_SO=chromosome | SO=protein_coding_gene | is_pseudo=false	0	41.041	37	8	118	8	260	28.2	10.87	237.22	8	0	1.302	0.984	0.623433	0.996509	63.99	60.36	9.15355e+07	9.63782e+07	8.59672e+07	52.26	13.72	8.14	3.05463e+07	1.04412e+08	9.15355e+07	8.6341e+07	9.63782e+07	1.13118e+08	7.60284e+07	8.59672e+07	8.90693e+07	High	High	High	High	High	High	High	High	High	1
FALSE	High	Master Protein	TGGT1_204050-t26_1-p1	transcript=TGGT1_204050-t26_1 | gene=TGGT1_204050 | organism=Toxoplasma_gondii_GT1 | gene_product=subtilisin SUB1 | transcript_product=subtilisin SUB1 | location=TGGT1_chrVIIa:1932241-1938144(+) | protein_length=795 | sequence_SO=chromosome | SO=protein_coding_gene | is_pseudo=false	0	23.735	11	7	56	7	795	85	5.39	50.17	7	0	1.129	0.652	0.893129	0.651189	76.59	60.94	1.06171e+07	1.30306e+07	8.0657e+06	42.36	33.98	15.13	8.49794e+06	1.06171e+07	1.85972e+07	1.84149e+07	9.24276e+06	1.30306e+07	9.16237e+06	8.0657e+06	6.74758e+06	High	High	High	High	High	High	High	High	High	1
FALSE	Medium	Master Protein	TGGT1_204120-t26_1-p1	transcript=TGGT1_204120-t26_1 | gene=TGGT1_204120 | organism=Toxoplasma_gondii_GT1 | gene_product=hypothetical protein | transcript_product=hypothetical protein | location=TGGT1_chrVIIa:1875680-1880724(-) | protein_length=601 | sequence_SO=chromosome | SO=protein_coding_gene | is_pseudo=false	0.025	1.957	3	1	2	1	601	68.3	10.45	0	1	0																						Not Found	Not Found	Not Found	Not Found	Not Found	High	Not Found	Not Found	Not Found	1
FALSE	High	Master Protein	TGGT1_204160-t26_1-p1	transcript=TGGT1_204160-t26_1 | gene=TGGT1_204160 | organism=Toxoplasma_gondii_GT1 | gene_product=GYF domain-containing protein | transcript_product=GYF domain-containing protein | location=TGGT1_chrVIIa:1837535-1846323(-) | protein_length=1797 | sequence_SO=chromosome | SO=protein_coding_gene | is_pseudo=false	0	23.229	6	8	39	8	1797	187.4	7.25	17.87	8	0	0.968	1.001	0.962655	0.998031	36.26	41.05	2.17806e+06	2.09212e+06	1.96548e+06	46.37	13.34	13.78	3.23654e+06	1.1942e+06	2.17806e+06	2.09212e+06	1.84721e+06	2.41049e+06	2.24779e+06	1.70428e+06	1.96548e+06	High	High	High	High	High	High	Peak Found	High	High	1
FALSE	High	Master Protein	TGGT1_204340-t26_1-p1	transcript=TGGT1_204340-t26_1 | gene=TGGT1_204340 | organism=Toxoplasma_gondii_GT1 | gene_product=hypothetical protein | transcript_product=hypothetical protein | location=TGGT1_chrVIIa:1770608-1775101(-) | protein_length=877 | sequence_SO=chromosome | SO=protein_coding_gene | is_pseudo=false	0	10.632	6	4	15	4	877	97.2	6.11	1.79	4	0	0.972	1.367	0.962845	0.875303	64.28	86.15	790925	811537	579153	27.43	44.49	14.93	790925	478572	827359	1.20741e+06	469876	811537	445492	589618	579153	Peak Found	High	High	High	High	High	Peak Found	High	High	1
FALSE	High	Master Protein	TGGT1_204400-t26_1-p1	transcript=TGGT1_204400-t26_1 | gene=TGGT1_204400 | organism=Toxoplasma_gondii_GT1 | gene_product=putative ATPase synthase subunit alpha | transcript_product=putative ATPase synthase subunit alpha | location=TGGT1_chrVIIa:1716199-1723634(+) | protein_length=577 | sequence_SO=chromosome | SO=protein_coding_gene | is_pseudo=false	0	38.519	22	11	102	11	577	62.1	8.37	135.7	11	0	1.19	0.781	0.83263	0.932978	59.51	58.3	2.50477e+07	2.9621e+07	1.70373e+07	27.8	41.22	19.35	2.50477e+07	1.77016e+07	3.14426e+07	3.24652e+07	1.32767e+07	2.9621e+07	1.8916e+07	1.27806e+07	1.70373e+07	High	High	High	High	High	High	High	High	High	1
FALSE	High	Master Protein	TGGT1_204480-t26_1-p1	transcript=TGGT1_204480-t26_1 | gene=TGGT1_204480 | organism=Toxoplasma_gondii_GT1 | gene_product=thioredoxin domain-containing protein | transcript_product=thioredoxin domain-containing protein | location=TGGT1_chrVIIa:1656821-1664723(-) | protein_length=659 | sequence_SO=chromosome | SO=protein_coding_gene | is_pseudo=false	0	7.341	5	3	16	3	659	72.1	8.56	19.77	3	0	1.071	0.775	0.961006	0.925184	74.52	64.48	3.71522e+06	3.69693e+06	2.36424e+06	20.96	29.48	40.78	4.19303e+06	2.73465e+06	3.71522e+06	4.70915e+06	3.69693e+06	2.55585e+06	2.36424e+06	3.17159e+06	1.31464e+06	Peak Found	High	High	Peak Found	High	High	High	High	High	1
FALSE	High	Master Protein	TGGT1_205010-t26_1-p1	transcript=TGGT1_205010-t26_1 | gene=TGGT1_205010 | organism=Toxoplasma_gondii_GT1 | gene_product=putative U2 small nuclear ribonucleoprotein family protein | transcript_product=putative U2 small nuclear ribonucleoprotein family protein | location=TGGT1_chrVIIa:1582142-1590578(-) | protein_length=1386 | sequence_SO=chromosome | SO=protein_coding_gene | is_pseudo=false	0	34.591	10	12	80	12	1386	150.7	5.95	72.82	12	0	1.092	1.217	0.941449	0.981624	46.08	54.4	4.4044e+06	5.11127e+06	7.11305e+06	55.19	19.19	19.08	2.02751e+06	6.95048e+06	4.4044e+06	4.39582e+06	5.11127e+06	6.40423e+06	5.54927e+06	8.18524e+06	7.11305e+06	High	High	High	High	High	High	High	High	High	1
FALSE	High	Master Protein	TGGT1_205180-t26_1-p1	transcript=TGGT1_205180-t26_1 | gene=TGGT1_205180 | organism=Toxoplasma_gondii_GT1 | gene_product=RNA recognition motif-containing protein | transcript_product=RNA recognition motif-containing protein | location=TGGT1_chrVIIa:1473760-1474800(-) | protein_length=274 | sequence_SO=chromosome | SO=protein_coding_gene | is_pseudo=false	0	8.486	12	3	13	3	274	32	10.84	12.48	3	0	0.928	1.153	0.911666	0.995646	66.67	44.14	352014	720446	522530	63.17	56.29	26.3	298246	882016	352014	720446	1.00447e+06	264490	410062	522530	693072	Peak Found	High	Peak Found	Peak Found	High	Peak Found	Peak Found	High	High	1
FALSE	High	Master Protein	TGGT1_205220-t26_1-p1	transcript=TGGT1_205220-t26_1 | gene=TGGT1_205220 | organism=Toxoplasma_gondii_GT1 | gene_product=putative U5 snRNP-associated subunit | transcript_product=putative U5 snRNP-associated subunit | location=TGGT1_chrVIIa:1443394-1451209(+) | protein_length=1113 | sequence_SO=chromosome | SO=protein_coding_gene | is_pseudo=false	0	37.177	13	12	87	12	1113	122.7	8.88	123.4	12	0	0.978	1.019	0.966364	0.996509	53.79	54.56	6.99648e+06	5.88262e+06	6.79802e+06	39.4	40.39	29.11	3.33222e+06	6.99648e+06	7.79679e+06	7.59718e+06	5.88262e+06	3.15576e+06	7.58922e+06	6.79802e+06	4.15372e+06	High	High	High	High	High	High	High	High	High	1
FALSE	High	Master Protein	TGGT1_205250-t26_1-p1	transcript=TGGT1_205250-t26_1 | gene=TGGT1_205250 | organism=Toxoplasma_gondii_GT1 | gene_product=rhoptry protein ROP18 | transcript_product=rhoptry protein ROP18 | location=TGGT1_chrVIIa:1426782-1428446(-) | protein_length=554 | sequence_SO=chromosome | SO=protein_coding_gene | is_pseudo=false	0	23.162	18	9	36	9	554	62.3	9.25	18.93	9	0	0.94	0.617	0.941512	0.541221	71.64	80.8	4.08147e+06	4.04358e+06	2.34401e+06	40.37	48.96	12.53	6.17279e+06	2.70908e+06	4.08147e+06	7.25355e+06	4.04358e+06	2.79526e+06	1.88531e+06	2.34401e+06	2.38064e+06	High	High	High	High	High	High	Peak Found	High	High	1
FALSE	High	Master Protein	TGGT1_205340-t26_1-p1	transcript=TGGT1_205340-t26_1 | gene=TGGT1_205340 | organism=Toxoplasma_gondii_GT1 | gene_product=ribosomal protein RPS12 | transcript_product=ribosomal protein RPS12 | location=TGGT1_chrVIIa:1379775-1380954(+) | protein_length=142 | sequence_SO=chromosome | SO=protein_coding_gene | is_pseudo=false	0	7.752	19	3	26	3	142	15.4	5.01	7.25	3	0	1.605	1.891	0.131608	0.258891	55.57	58.46	2.97016e+06	4.5432e+06	5.70918e+06	40.8	7	23.37	1.28587e+06	3.03467e+06	2.97016e+06	4.5432e+06	4.50828e+06	5.0966e+06	3.71633e+06	5.70918e+06	5.83536e+06	High	High	High	High	High	High	High	High	High	1
FALSE	Medium	Master Protein	TGGT1_205350-t26_1-p1	transcript=TGGT1_205350-t26_1 | gene=TGGT1_205350 | organism=Toxoplasma_gondii_GT1 | gene_product=putative integral membrane protein, GNS1/SUR4 family protein | transcript_product=putative integral membrane protein, GNS1/SUR4 family protein | location=TGGT1_chrVIIa:1373006-1374809(-) | protein_length=318 | sequence_SO=chromosome | SO=protein_coding_gene | is_pseudo=false	0.014	2.217	4	1	2	1	318	37.8	9.03	2.02	1	0	1.634	0.01	0.255129	3.0383e-16	99.79		166675	394413		61.5	78.39		424803	166675	154004	394413	82254.2	694043				Peak Found	Peak Found	Peak Found	Peak Found	Peak Found	High	Not Found	Not Found	Not Found	1
FALSE	High	Master Protein	TGGT1_205380-t26_1-p1	transcript=TGGT1_205380-t26_1 | gene=TGGT1_205380 | organism=Toxoplasma_gondii_GT1 | gene_product=fructose-bisphospatase I | transcript_product=fructose-bisphospatase I | location=TGGT1_chrVIIa:1342975-1346118(+) | protein_length=388 | sequence_SO=chromosome | SO=protein_coding_gene | is_pseudo=false	0.009	2.477	3	1	1	1	388	42.2	8.53	0	1	0	0.901	0.841	0.929071	0.981624	55.46	18.73	45114.3	40627.3	37954.5		49.55	13.9			45114.3	28179.8	58573.1		32858.3	37954.5	43444	Not Found	Not Found	Peak Found	Peak Found	Peak Found	Not Found	Peak Found	Peak Found	Peak Found	1
FALSE	High	Master Protein	TGGT1_205440-t26_1-p1	transcript=TGGT1_205440-t26_1 | gene=TGGT1_205440 | organism=Toxoplasma_gondii_GT1 | gene_product=CCT chaperonin gamma subunit | transcript_product=CCT chaperonin gamma subunit | location=TGGT1_chrVIIa:1309659-1315491(+) | protein_length=556 | sequence_SO=chromosome | SO=protein_coding_gene | is_pseudo=false	0	19.448	13	7	31	7	556	60.7	5.94	25.3	7	0	0.953	0.771	0.958864	0.911926	64.77	76.06	2.49577e+06	2.53354e+06	1.12401e+06	64.04	29.05	25.95	3.7795e+06	778369	2.49577e+06	2.53354e+06	1.50194e+06	2.71296e+06	1.70002e+06	1.12401e+06	1.10064e+06	High	Peak Found	High	High	High	High	High	High	High	1
FALSE	High	Master Protein	TGGT1_205470-t26_1-p1	transcript=TGGT1_205470-t26_1 | gene=TGGT1_205470 | organism=Toxoplasma_gondii_GT1 | gene_product=putative translation elongation factor 2 family protein | transcript_product=putative translation elongation factor 2 family protein | location=TGGT1_chrVIIa:1297616-1301283(+) | protein_length=832 | sequence_SO=chromosome | SO=protein_coding_gene | is_pseudo=false	0	9.504	5	4	13	4	832	93	6.33	1.73	4	0	0.859	0.842	0.81749	0.981624	59.98	77.74	1.01655e+06	890210	861175	63.08	29.77	74.61	1.01655e+06	379485	1.66807e+06	1.4185e+06	890210	859075	2.63429e+06	752433	861175	High	High	High	High	High	High	Peak Found	High	Peak Found	1
FALSE	High	Master Protein	TGGT1_205500-t26_1-p1	transcript=TGGT1_205500-t26_1 | gene=TGGT1_205500 | organism=Toxoplasma_gondii_GT1 | gene_product=hypothetical protein | transcript_product=hypothetical protein | location=TGGT1_chrVIIa:1278562-1285671(+) | protein_length=1009 | sequence_SO=chromosome | SO=protein_coding_gene | is_pseudo=false	0	21.129	8	6	41	6	1009	113.3	4.88	39.73	6	0	0.874	0.889	0.855121	0.995646	46.67	50.45	1.85747e+06	1.67033e+06	1.98822e+06	26.61	27.11	34.75	1.85747e+06	2.73066e+06	1.69413e+06	1.63568e+06	2.57265e+06	1.67033e+06	1.29131e+06	2.66964e+06	1.98822e+06	High	High	High	High	High	High	Peak Found	High	High	1
FALSE	High	Master Protein	TGGT1_205510-t26_1-p1	transcript=TGGT1_205510-t26_1 | gene=TGGT1_205510 | organism=Toxoplasma_gondii_GT1 | gene_product=putative nucleolar protein 5 | transcript_product=putative nucleolar protein 5 | location=TGGT1_chrVIIa:1272709-1276843(-) | protein_length=490 | sequence_SO=chromosome | SO=protein_coding_gene | is_pseudo=false	0	44.855	33	13	107	13	490	54.3	9.04	147.09	13	0	1.337	1.382	0.572119	0.864412	54.49	62.27	1.34681e+07	1.52566e+07	1.70232e+07	8.68	36.81	12.3	1.22088e+07	1.45317e+07	1.34681e+07	1.52566e+07	1.79266e+07	8.12358e+06	1.88951e+07	1.70232e+07	1.47466e+07	High	High	High	High	High	High	High	High	High	1
FALSE	High	Master Protein	TGGT1_205540-t26_1-p1	transcript=TGGT1_205540-t26_1 | gene=TGGT1_205540 | organism=Toxoplasma_gondii_GT1 | gene_product=DEAD/DEAH box helicase domain-containing protein | transcript_product=DEAD/DEAH box helicase domain-containing protein | location=TGGT1_chrVIIa:1258363-1265405(+) | protein_length=1064 | sequence_SO=chromosome | SO=protein_coding_gene | is_pseudo=false	0	20.434	6	6	26	6	1064	116.1	9.06	28.75	6	0	1.24	1.293	0.74153	0.936264	43.78	51.77	824620	997932	1.29842e+06	49.66	72.13	19.31	1.17288e+06	824620	385626	250526	1.63637e+06	997932		1.13176e+06	1.48962e+06	High	High	High	Peak Found	High	High	Not Found	High	High	1
FALSE	High	Master Protein	TGGT1_205558-t26_1-p1	transcript=TGGT1_205558-t26_1 | gene=TGGT1_205558 | organism=Toxoplasma_gondii_GT1 | gene_product=NAC domain-containing protein | transcript_product=NAC domain-containing protein | location=TGGT1_chrVIIa:1246583-1248351(+) | protein_length=189 | sequence_SO=chromosome | SO=protein_coding_gene | is_pseudo=false	0	14.112	31	4	35	4	189	20.5	5.49	49.29	4	0	0.906	0.963	0.893129	0.996509	50.95	69.61	1.77926e+06	2.03647e+06	1.84499e+06	87.34	17.67	43.57	7.14226e+06	1.77926e+06	1.74653e+06	1.60281e+06	2.29445e+06	2.03647e+06	3.58632e+06	1.84499e+06	1.7302e+06	High	High	High	High	High	High	High	High	High	1
FALSE	High	Master Protein	TGGT1_205570-t26_1-p1	transcript=TGGT1_205570-t26_1 | gene=TGGT1_205570 | organism=Toxoplasma_gondii_GT1 | gene_product=hypothetical protein | transcript_product=hypothetical protein | location=TGGT1_chrVIIa:1214551-1217219(-) | protein_length=644 | sequence_SO=chromosome | SO=protein_coding_gene | is_pseudo=false	0	21.659	12	7	58	7	644	68.2	8.35	44.12	7	0	1.26	1.1	0.70414	0.995646	32.3	36.7	2.01889e+06	2.18519e+06	2.24985e+06	5.52	26.05	31.05	2.04867e+06	1.84716e+06	2.01889e+06	2.18519e+06	2.77926e+06	1.63375e+06	1.44167e+06	2.76838e+06	2.24985e+06	High	High	High	High	High	High	Peak Found	High	High	1
FALSE	High	Master Protein	TGGT1_205580-t26_1-p1	transcript=TGGT1_205580-t26_1 | gene=TGGT1_205580 | organism=Toxoplasma_gondii_GT1 | gene_product=nuclear factor NF4 | transcript_product=nuclear factor NF4 | location=TGGT1_chrVIIa:1205711-1209756(+) | protein_length=497 | sequence_SO=chromosome | SO=protein_coding_gene | is_pseudo=false	0	27.72	22	8	58	8	497	51.2	8.29	55.32	8	0	0.959	0.841	0.961006	0.981624	49.09	52.85	8.60264e+06	8.57676e+06	9.65689e+06	24.78	14.25	35.22	8.15296e+06	1.25523e+07	8.60264e+06	8.57676e+06	1.08782e+07	8.56754e+06	5.21007e+06	1.10234e+07	9.65689e+06	High	High	High	High	High	High	High	High	High	1
FALSE	High	Master Protein	TGGT1_205670-t26_1-p1	transcript=TGGT1_205670-t26_1 | gene=TGGT1_205670 | organism=Toxoplasma_gondii_GT1 | gene_product=SF-assemblin/beta giardin protein | transcript_product=SF-assemblin/beta giardin protein | location=TGGT1_chrVIIa:1136035-1137777(+) | protein_length=262 | sequence_SO=chromosome | SO=protein_coding_gene | is_pseudo=false	0	5.604	8	2	10	2	262	30	7.39	10.98	2	0	0.964	1.247	0.961006	0.958914	52.97	29.8	370885	335705	536022	33.26	65.91	31.15	226004	457283	370885	118350	335705	566921	310166	592479	536022	Peak Found	High	Peak Found	Peak Found	High	High	Peak Found	High	High	1
FALSE	High	Master Protein	TGGT1_205730-t26_1-p1	transcript=TGGT1_205730-t26_1 | gene=TGGT1_205730 | organism=Toxoplasma_gondii_GT1 | gene_product=hypothetical protein | transcript_product=hypothetical protein | location=TGGT1_chrVIIa:1107173-1109025(+) | protein_length=152 | sequence_SO=chromosome | SO=protein_coding_gene | is_pseudo=false	0.004	2.813	9	1	2	1	152	17.4	7.66	0	1	0	0.687	1.402	0.577464	0.83734	9.29	18.11	114323	77464	163208	19.96	18.6	8.09	152326	114323	105764	76256.8	77464	104575		154130	172822	Peak Found	Peak Found	Peak Found	Peak Found	Peak Found	Peak Found	Not Found	Peak Found	High	1
FALSE	Medium	Master Protein	TGGT1_205750-t26_1-p1	transcript=TGGT1_205750-t26_1 | gene=TGGT1_205750 | organism=Toxoplasma_gondii_GT1 | gene_product=histone deacetylase complex subunit Sin3 | transcript_product=histone deacetylase complex subunit Sin3 | location=TGGT1_chrVIIa:1085608-1090423(+) | protein_length=769 | sequence_SO=chromosome | SO=protein_coding_gene | is_pseudo=false	0.02	2.02	1	1	2	1	769	86.9	8.44	0	1	0	1.397	1.172	0.664972	0.995646	35.72	49.26	156205	218207	162207	35.99	16.36	25.31	96851.1	207184	156205		245096	194268	242910	158899	162207	Peak Found	Peak Found	Peak Found	Not Found	Peak Found	Peak Found	Peak Found	Peak Found	Peak Found	1
FALSE	High	Master Protein	TGGT1_206480-t26_1-p1	transcript=TGGT1_206480-t26_1 | gene=TGGT1_206480 | organism=Toxoplasma_gondii_GT1 | gene_product=hypothetical protein | transcript_product=hypothetical protein | location=TGGT1_chrVIIa:919383-921082(-) | protein_length=207 | sequence_SO=chromosome | SO=protein_coding_gene | is_pseudo=false	0	4.828	10	2	15	2	207	22.5	9.7	9.02	2	0	0.932	1.235	0.929071	0.971427	49.89	58.05	1.17612e+06	1.03264e+06	1.29553e+06	49.05	17.84	20.76	750619	1.17612e+06	2.018e+06	1.38173e+06	1.02302e+06	1.03264e+06	1.75822e+06	1.29553e+06	1.20988e+06	Peak Found	High	High	High	High	High	High	High	High	1
FALSE	High	Master Protein	TGGT1_206590-t26_1-p1	transcript=TGGT1_206590-t26_1 | gene=TGGT1_206590 | organism=Toxoplasma_gondii_GT1 | gene_product=calcium-dependent protein kinase CDPK2A | transcript_product=calcium-dependent protein kinase CDPK2A | location=TGGT1_chrVIIa:775466-782202(-) | protein_length=786 | sequence_SO=chromosome | SO=protein_coding_gene | is_pseudo=false	0	7.355	4	3	8	3	786	86.3	8.76	0	3	0	1.176	0.694	0.878626	0.774455	26.06	24.76	301473	403253	152219	17.71	39.89	40.61	382896	301473	274121	403253	274002	614157	113277	204549		Peak Found	Peak Found	Peak Found	Peak Found	Peak Found	High	Peak Found	High	High	1
FALSE	High	Master Protein	TGGT1_206610-t26_1-p1	transcript=TGGT1_206610-t26_1 | gene=TGGT1_206610 | organism=Toxoplasma_gondii_GT1 | gene_product=pyruvate dehydrogenase complex subunit PDH-E2 | transcript_product=pyruvate dehydrogenase complex subunit PDH-E2 | location=TGGT1_chrVIIa:755999-763930(-) | protein_length=929 | sequence_SO=chromosome | SO=protein_coding_gene | is_pseudo=false	0.004	2.765	2	1	4	1	929	96.8	6.38	0	1	0	1.153	0.722	0.928852	0.833961	23.6	14.68	166958	186034	125889	14.54	23.73	14.37		150586	185111	186034	162182	253999	104306	139408	125889	Not Found	Peak Found	High	Peak Found	High	High	Peak Found	Peak Found	Peak Found	1
FALSE	High	Master Protein	TGGT1_206670-t26_1-p1	transcript=TGGT1_206670-t26_1 | gene=TGGT1_206670 | organism=Toxoplasma_gondii_GT1 | gene_product=hypothetical protein | transcript_product=hypothetical protein | location=TGGT1_chrVIIa:705099-714174(-) | protein_length=2072 | sequence_SO=chromosome | SO=protein_coding_gene | is_pseudo=false	0	31.331	7	12	45	12	2072	218.3	5.41	9.4	12	0	1.186	0.906	0.834406	0.995646	48.78	55.18	1.62741e+06	2.25477e+06	1.74064e+06	15.8	1.61	21.95	2.06331e+06	1.5518e+06	1.62741e+06	2.30856e+06	2.23878e+06	2.25477e+06	1.35313e+06	2.11521e+06	1.74064e+06	High	High	High	High	High	High	High	High	High	1
FALSE	High	Master Protein	TGGT1_206690-t26_1-p1	transcript=TGGT1_206690-t26_1 | gene=TGGT1_206690 | organism=Toxoplasma_gondii_GT1 | gene_product=glideosome-associated protein with multiple-membrane spans GAPM2B | transcript_product=glideosome-associated protein with multiple-membrane spans GAPM2B | location=TGGT1_chrVIIa:697425-699242(+) | protein_length=426 | sequence_SO=chromosome | SO=protein_coding_gene | is_pseudo=false	0	4.881	4	2	10	2	426	46.8	5.15	3.29	2	0	1.069	1.339	0.961006	0.893185	41.43	36.3	557811	814631	748683	9.73	32.8	48.73	628906	557811	519838	814631	942332	471217	1.48072e+06	748683	622698	Peak Found	High	High	High	High	Peak Found	High	High	High	1
FALSE	High	Master Protein	TGGT1_207370-t26_1-p1	transcript=TGGT1_207370-t26_1 | gene=TGGT1_207370 | organism=Toxoplasma_gondii_GT1 | gene_product=hypothetical protein | transcript_product=hypothetical protein | location=TGGT1_chrIb:26497-30898(-) | protein_length=1373 | sequence_SO=chromosome | SO=protein_coding_gene | is_pseudo=false	0	9.837	5	4	19	4	1373	142.9	6.34	5.33	4	0	0.943	0.904	0.947162	0.995646	81.45	92.17	1.13001e+06	980938	800527	12.17	13.01	21.22	1.13001e+06	1.06326e+06	1.33793e+06	1.1249e+06	867675	980938	693809	1.04415e+06	800527	High	High	High	High	High	High	Peak Found	High	High	1
FALSE	High	Master Protein	TGGT1_207430-t26_1-p1	transcript=TGGT1_207430-t26_1 | gene=TGGT1_207430 | organism=Toxoplasma_gondii_GT1 | gene_product=putative ATP-dependent RNA helicase DDX1 | transcript_product=putative ATP-dependent RNA helicase DDX1 | location=TGGT1_chrIb:63668-75411(+) | protein_length=768 | sequence_SO=chromosome | SO=protein_coding_gene | is_pseudo=false	0	4.644	3	2	6	2	768	82.7	7.31	0	2	0	0.795	1.038	0.799412	0.996509	39.63	65.84	114438	140395	184515	51.82	4.02	3.64	114438	73058.5	205832	132637	143474	140395		179831	189321	Peak Found	Peak Found	Peak Found	Peak Found	High	Peak Found	Not Found	Peak Found	High	1
FALSE	High	Master Protein	TGGT1_207440-t26_1-p1	transcript=TGGT1_207440-t26_1 | gene=TGGT1_207440 | organism=Toxoplasma_gondii_GT1 | gene_product=ribosomal protein RPS4 | transcript_product=ribosomal protein RPS4 | location=TGGT1_chrIb:77395-80548(-) | protein_length=312 | sequence_SO=chromosome | SO=protein_coding_gene | is_pseudo=false	0	57.586	45	14	169	14	312	35.5	10.18	224.18	14	0	0.9	0.965	0.887293	0.996509	53.86	69.81	5.43294e+07	6.21926e+07	7.41105e+07	25.52	25.41	38.33	5.43294e+07	7.90426e+07	5.01552e+07	5.30259e+07	8.60538e+07	6.21926e+07	4.19038e+07	7.41105e+07	9.56346e+07	High	High	High	High	High	High	High	High	High	1
FALSE	High	Master Protein	TGGT1_207450-t26_1-p1	transcript=TGGT1_207450-t26_1 | gene=TGGT1_207450 | organism=Toxoplasma_gondii_GT1 | gene_product=DNA segment, Chr 10, Wayne State University 52, expressed family protein | transcript_product=DNA segment, Chr 10, Wayne State University 52, expressed family protein | location=TGGT1_chrIb:84413-90271(+) | protein_length=519 | sequence_SO=chromosome | SO=protein_coding_gene | is_pseudo=false	0.001	3.8	4	2	2	2	519	56.3	7.69	0	2	0	1.221	1.697	0.859178	0.480878	24.23	45.67	209099	207214	205988	73.33	63.52	57.46	25056.7	209099	237066	47144.2	249171	207214	205988	282356	70842.5	Peak Found	Peak Found	Peak Found	Peak Found	Peak Found	Peak Found	Peak Found	High	Peak Found	1
FALSE	High	Master Protein	TGGT1_207620-t26_1-p1	transcript=TGGT1_207620-t26_1 | gene=TGGT1_207620 | organism=Toxoplasma_gondii_GT1 | gene_product=pyridine nucleotide-disulfide oxidoreductase domain-containing protein | transcript_product=pyridine nucleotide-disulfide oxidoreductase domain-containing protein | location=TGGT1_chrIb:171089-178693(-) | protein_length=664 | sequence_SO=chromosome | SO=protein_coding_gene | is_pseudo=false	0	17.248	11	6	25	6	664	71.2	8.98	25	6	0	0.848	0.765	0.806119	0.903235	43.82	45.02	1.9995e+06	1.33162e+06	1.18131e+06	23.26	36.08	20.01	2.10482e+06	1.3282e+06	1.9995e+06	1.90999e+06	1.33162e+06	914643	1.18131e+06	989959	1.47253e+06	High	High	High	High	High	High	Peak Found	High	High	1
FALSE	High	Master Protein	TGGT1_207720-t26_1-p1	transcript=TGGT1_207720-t26_1 | gene=TGGT1_207720 | organism=Toxoplasma_gondii_GT1 | gene_product=hypothetical protein | transcript_product=hypothetical protein | location=TGGT1_chrIb:247992-259807(+) | protein_length=1628 | sequence_SO=chromosome | SO=protein_coding_gene | is_pseudo=false	0	12.931	2	1	33	1	1628	177	7.56	0	1	0	1.867	1.798	0.0142033	0.350117	105.58	115.12	4.74823e+07	9.44621e+07	9.86099e+07	94.47	30.21	70.25	3.67776e+07	4.74823e+07	1.93138e+08	9.44621e+07	8.95011e+07	1.50079e+08	2.49994e+08	9.86099e+07	6.78142e+07	High	High	High	High	High	High	High	High	High	1	Acetyl [N-Term]
FALSE	High	Master Protein	TGGT1_207760-t26_1-p1	transcript=TGGT1_207760-t26_1 | gene=TGGT1_207760 | organism=Toxoplasma_gondii_GT1 | gene_product=DnaJ C terminal region domain-containing protein | transcript_product=DnaJ C terminal region domain-containing protein | location=TGGT1_chrIb:282631-291796(+) | protein_length=1519 | sequence_SO=chromosome | SO=protein_coding_gene | is_pseudo=false	0	20.882	7	8	25	8	1519	161.5	10.07	9.4	8	0	0.791	0.803	0.629913	0.945807	44	54.99	1.9308e+06	1.59223e+06	1.82541e+06	34.07	39.72	29.11	3.04988e+06	1.9308e+06	1.62509e+06	1.36055e+06	1.59223e+06	2.77439e+06	1.04789e+06	1.86002e+06	1.82541e+06	High	High	High	High	High	High	Peak Found	High	High	1
FALSE	High	Master Protein	TGGT1_207840-t26_1-p1	transcript=TGGT1_207840-t26_1 | gene=TGGT1_207840 | organism=Toxoplasma_gondii_GT1 | gene_product=ribosomal protein RPS17 | transcript_product=ribosomal protein RPS17 | location=TGGT1_chrIb:342658-344358(-) | protein_length=132 | sequence_SO=chromosome | SO=protein_coding_gene | is_pseudo=false	0	38.104	61	7	106	7	132	15.2	10.7	226.18	7	0	1.023	1.417	0.992149	0.829135	41.71	73.64	6.98459e+07	5.63825e+07	6.62736e+07	8.33	11.44	20.28	6.98459e+07	7.61971e+07	6.45213e+07	5.31473e+07	5.63825e+07	6.60149e+07	5.84431e+07	6.62736e+07	8.60983e+07	High	High	High	High	High	High	High	High	High	1
FALSE	High	Master Protein	TGGT1_207900-t26_1-p1	transcript=TGGT1_207900-t26_1 | gene=TGGT1_207900 | organism=Toxoplasma_gondii_GT1 | gene_product=transcription initiation factor TFIIIB | transcript_product=transcription initiation factor TFIIIB | location=TGGT1_chrIb:425504-438247(+) | protein_length=813 | sequence_SO=chromosome | SO=protein_coding_gene | is_pseudo=false	0.004	2.962	1	1	3	1	813	87.9	7.11	0	1	0	1.194	1.226	0.893129	0.977116	18.5	27.07	99006.5	121010	143470	22.61	6.56	14.26	98392.6	143145	99006.5	121010	132982	117497	160930	120645	143470	Peak Found	Peak Found	Peak Found	Peak Found	High	Peak Found	Peak Found	High	Peak Found	1
FALSE	High	Master Protein	TGGT1_207990-t26_1-p1	transcript=TGGT1_207990-t26_1 | gene=TGGT1_207990 | organism=Toxoplasma_gondii_GT1 | gene_product=ribosomal RNA large subunit methyltransferase J protein | transcript_product=ribosomal RNA large subunit methyltransferase J protein | location=TGGT1_chrIb:515897-524572(-) | protein_length=981 | sequence_SO=chromosome | SO=protein_coding_gene | is_pseudo=false	0	8.491	4	3	12	3	981	109.4	7.05	11.97	3	0	0.94	0.889	0.929071	0.995646	41.88	62.53	492499	551767	471788	12.77	36.42	52	418220	540914	492499	344873	551767	742888	178309	602035	471788	Peak Found	High	High	Peak Found	High	High	Peak Found	High	High	1
FALSE	High	Master Protein	TGGT1_208030-t26_1-p1	transcript=TGGT1_208030-t26_1 | gene=TGGT1_208030 | organism=Toxoplasma_gondii_GT1 | gene_product=microneme protein MIC4 | transcript_product=microneme protein MIC4 | location=TGGT1_chrIb:547335-549077(+) | protein_length=580 | sequence_SO=chromosome | SO=protein_coding_gene | is_pseudo=false	0.008	2.559	2	1	1	1	580	63	5.22	0	1	0	0.568	0.96	0.169534	0.996509	74.06	98.42	202786	115117	194578	1.94	63.94	78.96		200026	205583	230044	115117	60636.3	365492	103588		Not Found	Peak Found	Peak Found	Peak Found	Peak Found	Peak Found	High	Peak Found	Not Found	1
FALSE	High	Master Protein	TGGT1_208320-t26_1-p1	transcript=TGGT1_208320-t26_1 | gene=TGGT1_208320 | organism=Toxoplasma_gondii_GT1 | gene_product=polynucleotide kinase 3 phosphatase | transcript_product=polynucleotide kinase 3 phosphatase | location=TGGT1_chrIb:624423-626967(+) | protein_length=703 | sequence_SO=chromosome | SO=protein_coding_gene | is_pseudo=false	0	20.522	12	6	33	6	703	77.3	8.43	27.54	6	0	0.958	0.859	0.961006	0.995646	46.61	56.37	1.45799e+06	1.1488e+06	1.1586e+06	31.31	20.86	66.78	2.23354e+06	1.25551e+06	1.45799e+06	1.1488e+06	1.13862e+06	1.61342e+06	203126	1.1586e+06	1.26471e+06	High	High	High	High	High	High	Peak Found	High	High	1
FALSE	Medium	Master Protein	TGGT1_208350-t26_1-p1	transcript=TGGT1_208350-t26_1 | gene=TGGT1_208350 | organism=Toxoplasma_gondii_GT1 | gene_product=hypothetical protein | transcript_product=hypothetical protein | location=TGGT1_chrIb:640587-643083(-) | protein_length=369 | sequence_SO=chromosome | SO=protein_coding_gene | is_pseudo=false	0.034	1.829	4	1	1	1	369	40	9.45	0	1	0																						Not Found	Not Found	Not Found	Not Found	Not Found	Not Found	Not Found	Not Found	Not Found	1
FALSE	Medium	Master Protein	TGGT1_208370-t26_1-p1	transcript=TGGT1_208370-t26_1 | gene=TGGT1_208370 | organism=Toxoplasma_gondii_GT1 | gene_product=putative myosin heavy chain | transcript_product=putative myosin heavy chain | location=TGGT1_chrIb:652389-657163(+) | protein_length=1124 | sequence_SO=chromosome | SO=protein_coding_gene | is_pseudo=false	0.026	1.949	1	1	1	1	1124	124.7	6.29	0	1	0	1.019	1.279	0.993812	0.936264	49.75	42.31	159654	144502	204249	42.35	50	1.93	89923.4	159654	223434	209088		99866.2	201480	207057		Peak Found	Peak Found	High	Peak Found	Not Found	Peak Found	Peak Found	Peak Found	Not Found	1
FALSE	High	Master Protein	TGGT1_208490-t26_1-p1	transcript=TGGT1_208490-t26_1 | gene=TGGT1_208490 | organism=Toxoplasma_gondii_GT1 | gene_product=hypothetical protein | transcript_product=hypothetical protein | location=TGGT1_chrIb:737606-743267(-) | protein_length=1054 | sequence_SO=chromosome | SO=protein_coding_gene | is_pseudo=false	0	4.537	2	2	8	2	1054	117.2	5.34	1.86	2	0	0.752	0.89	0.577464	0.995646	32.65	25.48	393096	289596	275757	25.1	52.46	37.9	393096	433002	259548	90896.3	308101	289596		362931	209521	High	High	Peak Found	Peak Found	High	High	Not Found	Peak Found	High	1
FALSE	High	Master Protein	TGGT1_208530-t26_1-p1	transcript=TGGT1_208530-t26_1 | gene=TGGT1_208530 | organism=Toxoplasma_gondii_GT1 | gene_product=nicotinate phosphoribosyltransferase | transcript_product=nicotinate phosphoribosyltransferase | location=TGGT1_chrIb:766715-777045(+) | protein_length=589 | sequence_SO=chromosome | SO=protein_coding_gene | is_pseudo=false	0	6.366	6	3	8	3	589	65.5	7.14	1.64	3	0	1.214	1.281	0.841977	0.936264	36.29	24.93	391419	410631	457502	17.41	28.72	48.02	324418	391419	461017	410631	452589	250543	519246	457502	173880	Peak Found	Peak Found	Peak Found	Peak Found	High	High	Peak Found	High	High	1
FALSE	High	Master Protein	TGGT1_208540-t26_1-p1	transcript=TGGT1_208540-t26_1 | gene=TGGT1_208540 | organism=Toxoplasma_gondii_GT1 | gene_product=DEAD/DEAH box helicase domain-containing protein | transcript_product=DEAD/DEAH box helicase domain-containing protein | location=TGGT1_chrIb:780886-788568(+) | protein_length=1043 | sequence_SO=chromosome | SO=protein_coding_gene | is_pseudo=false	0	21.289	8	8	33	7	1043	114.4	9.69	19.69	8	0	1.005	1	0.992586	0.998031	64.92	70.53	1.28905e+06	1.64372e+06	1.47149e+06	84.1	42.64	69.28	151861	2.17233e+06	1.28905e+06	788245	2.02569e+06	1.64372e+06	214178	1.51979e+06	1.47149e+06	Peak Found	High	Peak Found	Peak Found	High	High	Peak Found	High	High	1
FALSE	High	Master Protein	TGGT1_208560-t26_1-p1	transcript=TGGT1_208560-t26_1 | gene=TGGT1_208560 | organism=Toxoplasma_gondii_GT1 | gene_product=carrier superfamily protein | transcript_product=carrier superfamily protein | location=TGGT1_chrIb:794791-800321(-) | protein_length=670 | sequence_SO=chromosome | SO=protein_coding_gene | is_pseudo=false	0	41.995	23	13	95	13	670	72.3	9.69	89.11	13	0	1.013	0.875	0.999842	0.995646	54.84	78.62	1.53469e+07	1.87443e+07	1.51261e+07	43.83	13.24	28.98	3.04933e+07	1.4904e+07	1.53469e+07	1.49385e+07	1.87443e+07	1.91776e+07	9.06824e+06	1.51261e+07	1.64171e+07	High	High	High	High	High	High	High	High	High	1
FALSE	High	Master Protein	TGGT1_208590-t26_1-p1	transcript=TGGT1_208590-t26_1 | gene=TGGT1_208590 | organism=Toxoplasma_gondii_GT1 | gene_product=putative vacuolar ATP synthase subunit 54kD | transcript_product=putative vacuolar ATP synthase subunit 54kD | location=TGGT1_chrIb:821268-829149(+) | protein_length=475 | sequence_SO=chromosome | SO=protein_coding_gene | is_pseudo=false	0	7.395	6	3	4	3	475	53.3	5.69	0	3	0	1.201	1.439	0.862278	0.793252	25.35	56.51	296864	339340	413055	30.66	15.09	15.86	391408	208191	296864	339340	423211	320951	496806	413055	363610	High	Peak Found	Peak Found	Peak Found	Peak Found	Peak Found	Peak Found	Peak Found	Peak Found	1
FALSE	High	Master Protein	TGGT1_208790-t26_1-p1	transcript=TGGT1_208790-t26_1 | gene=TGGT1_208790 | organism=Toxoplasma_gondii_GT1 | gene_product=putative MC family transporter | transcript_product=putative MC family transporter | location=TGGT1_chrIb:876872-880126(-) | protein_length=310 | sequence_SO=chromosome | SO=protein_coding_gene | is_pseudo=false	0	17.296	21	6	45	6	310	33.6	9.92	23.52	6	0	1.215	1.411	0.795595	0.829982	63.16	57.69	5.04583e+06	4.82295e+06	4.76013e+06	65.01	29.34	42.57	1.01336e+07	2.58529e+06	5.04583e+06	4.82295e+06	4.63339e+06	7.61588e+06	2.12994e+06	4.76013e+06	5.44631e+06	High	High	High	Peak Found	High	High	Peak Found	High	High	1
FALSE	High	Master Protein	TGGT1_208830-t26_1-p1	transcript=TGGT1_208830-t26_1 | gene=TGGT1_208830 | organism=Toxoplasma_gondii_GT1 | gene_product=hypothetical protein | transcript_product=hypothetical protein | location=TGGT1_chrIb:904648-906165(-) | protein_length=505 | sequence_SO=chromosome | SO=protein_coding_gene | is_pseudo=false	0	47.041	39	14	89	14	505	54.9	9.95	42.42	14	0	0.737	0.791	0.472092	0.936264	54.41	61.63	1.07828e+07	7.58671e+06	7.69433e+06	19.32	18.37	35.13	1.1101e+07	1.07828e+07	7.65839e+06	5.57861e+06	8.00203e+06	7.58671e+06	5.14402e+06	7.69433e+06	1.06371e+07	High	High	High	High	High	High	High	High	High	1
FALSE	High	Master Protein	TGGT1_208970-t26_1-p1	transcript=TGGT1_208970-t26_1 | gene=TGGT1_208970 | organism=Toxoplasma_gondii_GT1 | gene_product=RNA recognition motif-containing protein | transcript_product=RNA recognition motif-containing protein | location=TGGT1_chrIb:942283-944701(-) | protein_length=283 | sequence_SO=chromosome | SO=protein_coding_gene | is_pseudo=false	0	6.29	11	3	13	3	283	33.7	10.33	10.35	3	0	0.853	0.769	0.81749	0.909345	54.82	41.97	1.42484e+06	1.15726e+06	981057	27.83	20.31	48.73	1.42484e+06	981293	1.74931e+06	1.15726e+06	1.167e+06	796272	340249	1.01072e+06	981057	Peak Found	High	High	Peak Found	High	High	Peak Found	High	High	1	Phospho [S116]
FALSE	Medium	Master Protein	TGGT1_208990-t26_1-p1	transcript=TGGT1_208990-t26_1 | gene=TGGT1_208990 | organism=Toxoplasma_gondii_GT1 | gene_product=hypothetical protein | transcript_product=hypothetical protein | location=TGGT1_chrIb:952817-954097(+) | protein_length=426 | sequence_SO=chromosome | SO=protein_coding_gene | is_pseudo=false	0.017	2.174	3	1	11	1	426	45.9	5.85	1.63	1	0	0.406	0.481	1.56467e-05	0.128857	67.62	111.05	6.51312e+07	2.64618e+07	2.42983e+07	29.03	62.2	113.3	6.56628e+07	3.72387e+07	6.51312e+07	4.90495e+07	1.27935e+07	2.64618e+07	1.40427e+08	2.42983e+07	1.78977e+07	High	High	Peak Found	High	Peak Found	Peak Found	High	High	Peak Found	1	Phospho [S73; S75]
FALSE	High	Master Protein	TGGT1_209030-t26_1-p1	transcript=TGGT1_209030-t26_1 | gene=TGGT1_209030 | organism=Toxoplasma_gondii_GT1 | gene_product=actin ACT1 | transcript_product=actin ACT1 | location=TGGT1_chrIb:1014618-1016180(+) | protein_length=376 | sequence_SO=chromosome | SO=protein_coding_gene | is_pseudo=false	0	75.516	57	17	293	16	376	41.9	5.16	515	17	0	1.008	0.965	0.996131	0.996509	69.6	63.58	1.96306e+08	1.98735e+08	2.60213e+08	52.28	16.03	14.1	3.94413e+08	1.51368e+08	1.96306e+08	1.89661e+08	1.98735e+08	2.53054e+08	2.74143e+08	2.07952e+08	2.60213e+08	High	High	High	High	High	High	High	High	High	1
FALSE	Medium	Master Protein	TGGT1_209050-t26_1-p1	transcript=TGGT1_209050-t26_1 | gene=TGGT1_209050 | organism=Toxoplasma_gondii_GT1 | gene_product=Tyrosine kinase-like (TKL) protein | transcript_product=Tyrosine kinase-like (TKL) protein | location=TGGT1_chrIb:1027574-1031319(-) | protein_length=984 | sequence_SO=chromosome | SO=protein_coding_gene | is_pseudo=false	0.026	1.939	1	1	1	1	984	104.7	9.23	0	1	0	1.402	1.294	0.755628	0.936264	62.31	62.88	36688.3	51439.9	47472.2	59.53	16.46	2.62	63718.8	36688.3	17235.3		45763.7	57820		48358.6	46602.1	Peak Found	Peak Found	Peak Found	Not Found	Peak Found	Peak Found	Not Found	Peak Found	Peak Found	1
FALSE	Medium	Master Protein	TGGT1_209108-t26_1-p1	transcript=TGGT1_209108-t26_1 | gene=TGGT1_209108 | organism=Toxoplasma_gondii_GT1 | gene_product=hypothetical protein | transcript_product=hypothetical protein | location=TGGT1_chrIb:1065815-1068510(-) | protein_length=400 | sequence_SO=chromosome | SO=protein_coding_gene | is_pseudo=false	0.011	2.361	3	1	2	1	400	41	8.34	0	1	0	1.115	0.978	0.958864	0.996509	16.33	13.34	166784	186024	163142	14.03	6.86	5.16	145820	193003	166784	167738	186024	191561	173206	163142	156376	Peak Found	Peak Found	Peak Found	Peak Found	Peak Found	High	Peak Found	Peak Found	High	1
FALSE	High	Master Protein	TGGT1_209150-t26_1-p1	transcript=TGGT1_209150-t26_1 | gene=TGGT1_209150 | organism=Toxoplasma_gondii_GT1 | gene_product=non-proton pumping type-II NADH dehydrogenase I | transcript_product=non-proton pumping type-II NADH dehydrogenase I | location=TGGT1_chrIb:1092807-1095489(+) | protein_length=618 | sequence_SO=chromosome | SO=protein_coding_gene | is_pseudo=false	0.004	3.049	1	1	7	1	618	67	8.32	5.16	1	0	0.758	1.039	0.623433	0.996509	33.38	99.8	307979	209854	320101	26.78	30.85	89.36	373035		254268	315190	176994	209854	673986		152027	Peak Found	Not Found	High	High	High	High	Peak Found	Not Found	High	1
FALSE	High	Master Protein	TGGT1_209190-t26_1-p1	transcript=TGGT1_209190-t26_1 | gene=TGGT1_209190 | organism=Toxoplasma_gondii_GT1 | gene_product=ABC transporter transmembrane region domain-containing protein | transcript_product=ABC transporter transmembrane region domain-containing protein | location=TGGT1_chrIb:1120264-1125110(-) | protein_length=798 | sequence_SO=chromosome | SO=protein_coding_gene | is_pseudo=false	0	27	16	9	37	9	798	85.5	7.75	12.71	9	0	0.843	0.451	0.794351	0.0784993	65.14	49.26	2.19714e+06	1.82048e+06	938293	42.37	66.45	37.83	3.71534e+06	2.19714e+06	1.65352e+06	1.82048e+06	1.20788e+06	4.25906e+06	464689	938293	1.04413e+06	High	High	High	High	High	High	Peak Found	High	High	1
FALSE	High	Master Protein	TGGT1_209210-t26_1-p1	transcript=TGGT1_209210-t26_1 | gene=TGGT1_209210 | organism=Toxoplasma_gondii_GT1 | gene_product=hypothetical protein | transcript_product=hypothetical protein | location=TGGT1_chrIb:1139917-1148599(+) | protein_length=1492 | sequence_SO=chromosome | SO=protein_coding_gene | is_pseudo=false	0	52.145	13	18	98	18	1492	166.8	5.54	87.03	18	0	1.141	1.13	0.887293	0.995646	54.65	52.75	5.51737e+06	6.32689e+06	5.70062e+06	36.78	23.48	25.3	2.87963e+06	6.33551e+06	5.51737e+06	6.32689e+06	7.73173e+06	4.78291e+06	4.33976e+06	7.25528e+06	5.70062e+06	High	High	High	High	High	High	High	High	High	1
FALSE	Medium	Master Protein	TGGT1_209280-t26_1-p1	transcript=TGGT1_209280-t26_1 | gene=TGGT1_209280 | organism=Toxoplasma_gondii_GT1 | gene_product=hypothetical protein | transcript_product=hypothetical protein | location=TGGT1_chrIb:1194711-1203766(+) | protein_length=1602 | sequence_SO=chromosome | SO=protein_coding_gene | is_pseudo=false	0.04	1.768	1	1	1	1	1602	178.4	6.77	0	1	0	100	100	3.74474e-16	3.0383e-16				177240	175973		39.56	11.95				207990	177240	87882.8		191525	161684	Not Found	Not Found	Not Found	Peak Found	Peak Found	Peak Found	Not Found	Peak Found	Peak Found	1
FALSE	High	Master Protein	TGGT1_209290-t26_1-p1	transcript=TGGT1_209290-t26_1 | gene=TGGT1_209290 | organism=Toxoplasma_gondii_GT1 | gene_product=ribosomal protein RPS28 | transcript_product=ribosomal protein RPS28 | location=TGGT1_chrIb:1207027-1207383(-) | protein_length=118 | sequence_SO=chromosome | SO=protein_coding_gene | is_pseudo=false	0	7.626	21	2	17	2	118	13.2	10.76	19.27	2	0	1.158	1.767	0.888552	0.395943	60.05	91	384158	537772	1.04736e+06	75.76	26.24	33.33	384158	303639	1.14067e+06	537772	388576	667058	626343	1.04736e+06	1.27045e+06	Peak Found	High	High	High	High	High	Peak Found	High	High	1
FALSE	High	Master Protein	TGGT1_209420-t26_1-p1	transcript=TGGT1_209420-t26_1 | gene=TGGT1_209420 | organism=Toxoplasma_gondii_GT1 | gene_product=hypothetical protein | transcript_product=hypothetical protein | location=TGGT1_chrIb:1224171-1225667(-) | protein_length=250 | sequence_SO=chromosome | SO=protein_coding_gene | is_pseudo=false	0	4.672	9	2	14	2	250	26.8	5.72	8.58	2	0	0.797	0.648	0.677175	0.63675	35.51	37.85	244050	478689	383566	72.52	34.63	9.44	244050	154553	617708	723483	369171	478689	404908	383566	335786	Peak Found	High	High	Peak Found	Peak Found	High	High	High	High	1
FALSE	High	Master Protein	TGGT1_209430-t26_1-p1	transcript=TGGT1_209430-t26_1 | gene=TGGT1_209430 | organism=Toxoplasma_gondii_GT1 | gene_product=putative 40S ribosomal protein S4 | transcript_product=putative 40S ribosomal protein S4 | location=TGGT1_chrIb:1226666-1229484(+) | protein_length=183 | sequence_SO=chromosome | SO=protein_coding_gene | is_pseudo=false	0.007	2.628	5	1	8	1	183	21.5	9.29	1.82	1	0	0.959	1.364	0.961006	0.875303	35.81	34.08	256152	283362	362930	49.37	41.24	16.96	224082	525390	256152	283362	472544	214913	305651	429706	362930	Peak Found	High	High	Peak Found	High	High	Peak Found	High	High	1
FALSE	High	Master Protein	TGGT1_209500-t26_1-p1	transcript=TGGT1_209500-t26_1 | gene=TGGT1_209500 | organism=Toxoplasma_gondii_GT1 | gene_product=hypothetical protein | transcript_product=hypothetical protein | location=TGGT1_chrIb:1286279-1296397(+) | protein_length=2936 | sequence_SO=chromosome | SO=protein_coding_gene | is_pseudo=false	0	4.861	1	2	4	2	2936	312.9	6.93	0	2	0	1.052	0.52	0.984668	0.220308	23.41	15.54	122901	245445	127779	59.15	14.91	0.67	90943	269729	122901		220791	272851		128388	127174	Peak Found	High	Peak Found	Not Found	Peak Found	High	Not Found	Peak Found	Peak Found	1
FALSE	High	Master Protein	TGGT1_209600-t26_1-p1	transcript=TGGT1_209600-t26_1 | gene=TGGT1_209600 | organism=Toxoplasma_gondii_GT1 | gene_product=hypothetical protein | transcript_product=hypothetical protein | location=TGGT1_chrIb:1372263-1374087(-) | protein_length=451 | sequence_SO=chromosome | SO=protein_coding_gene | is_pseudo=false	0	6.169	4	2	10	2	451	50.2	5.3	1.69	2	0	1.015	0.983	0.99705	0.996509	52.52	63.86	737307	537457	456658	48.39	25.64	16.85	1.01266e+06	341578	737307	503178	537457	789608	456658	596413	445287	High	Peak Found	High	Peak Found	High	High	Peak Found	High	High	1
FALSE	High	Master Protein	TGGT1_209720-t26_1-p1	transcript=TGGT1_209720-t26_1 | gene=TGGT1_209720 | organism=Toxoplasma_gondii_GT1 | gene_product=hypothetical protein | transcript_product=hypothetical protein | location=TGGT1_chrIb:1427445-1428943(+) | protein_length=218 | sequence_SO=chromosome | SO=protein_coding_gene | is_pseudo=false	0	7.58	18	2	18	2	218	23.4	8.12	25.43	2	0	0.974	0.66	0.964958	0.681763	42.94	17.55	1.41925e+06	1.40264e+06	840453	15.63	44.83	9.06	1.41925e+06	1.298e+06	1.74774e+06	1.40264e+06	1.02478e+06	2.4269e+06	840453	762516	914609	High	High	High	High	Peak Found	High	Peak Found	High	High	1
FALSE	High	Master Protein	TGGT1_209860-t26_1-p1	transcript=TGGT1_209860-t26_1 | gene=TGGT1_209860 | organism=Toxoplasma_gondii_GT1 | gene_product=SRP40, C-terminal domain-containing protein | transcript_product=SRP40, C-terminal domain-containing protein | location=TGGT1_chrIb:1509068-1514507(+) | protein_length=424 | sequence_SO=chromosome | SO=protein_coding_gene | is_pseudo=false	0	17.036	14	4	24	4	424	47.5	9.91	36.65	4	0	0.75	0.708	0.510388	0.798576	56.27	58.89	952598	749155	659324	38.97	57.79	87.99	952598	1.46255e+06	671640	430269	749155	1.40751e+06	123304	1.39596e+06	659324	Peak Found	High	High	Peak Found	High	High	Peak Found	High	High	1
FALSE	High	Master Protein	TGGT1_209910-t26_1-p1	transcript=TGGT1_209910-t26_1 | gene=TGGT1_209910 | organism=Toxoplasma_gondii_GT1 | gene_product=histone H2Bv | transcript_product=histone H2Bv | location=TGGT1_chrIb:1562803-1563174(+) | protein_length=123 | sequence_SO=chromosome | SO=protein_coding_gene | is_pseudo=false	0	10.24	16	3	20	3	123	13.7	10.55	10.3	3	0	1.25	1.508	0.724542	0.730794	78.14	42.01	4.55518e+06	4.80113e+06	7.86804e+06	10.45	52.06	13.05	4.12996e+06	4.55518e+06	5.08701e+06	7.71638e+06	4.80113e+06	2.51219e+06	8.27094e+06	6.40667e+06	7.86804e+06	High	High	High	High	High	High	High	High	High	1
FALSE	High	Master Protein	TGGT1_209950-t26_1-p1	transcript=TGGT1_209950-t26_1 | gene=TGGT1_209950 | organism=Toxoplasma_gondii_GT1 | gene_product=putative thioredoxin | transcript_product=putative thioredoxin | location=TGGT1_chrIb:1585569-1589285(-) | protein_length=424 | sequence_SO=chromosome | SO=protein_coding_gene | is_pseudo=false	0	24.868	29	9	59	9	424	47.7	8.34	49.09	9	0	0.893	0.681	0.878626	0.754094	35.22	32.17	4.37752e+06	3.63349e+06	3.03456e+06	6.32	16.07	26.22	4.00735e+06	4.53806e+06	4.37752e+06	3.31861e+06	4.50309e+06	3.63349e+06	2.14503e+06	3.03456e+06	3.68953e+06	High	High	High	High	High	High	High	High	High	1
FALSE	High	Master Protein	TGGT1_209985-t26_1-p1	transcript=TGGT1_209985-t26_1 | gene=TGGT1_209985 | organism=Toxoplasma_gondii_GT1 | gene_product=cAMP-dependent protein kinase | transcript_product=cAMP-dependent protein kinase | location=TGGT1_chrIb:1628949-1629743(-) | protein_length=264 | sequence_SO=chromosome | SO=protein_coding_gene | is_pseudo=false	0	19.882	24	5	64	4	264	29.6	9.35	76.22	5	0	0.715	0.334	0.383058	0.00405767	52.89	67.75	6.62367e+06	5.04137e+06	1.9094e+06	48.98	42.45	32.52	1.2231e+07	4.81893e+06	6.62367e+06	5.04137e+06	2.6997e+06	6.80169e+06	1.30992e+06	1.9094e+06	2.56335e+06	High	High	High	High	High	High	High	High	High	1
FALSE	High	Master Protein	TGGT1_210095-t26_1-p1	transcript=TGGT1_210095-t26_1 | gene=TGGT1_210095 | organism=Toxoplasma_gondii_GT1 | gene_product=hypothetical protein | transcript_product=hypothetical protein | location=TGGT1_chrIb:1629844-1631103(-) | protein_length=365 | sequence_SO=chromosome | SO=protein_coding_gene | is_pseudo=false	0	12.986	11	3	38	1	365	38.6	8.75	55.51	3	0	0.508	0.484	0.00296711	0.134134	66.45	116.82	1.10336e+06	560664	533727	62.96	23.93	93.4	2.04335e+06	518693	1.10336e+06	477662	756472	560664	1.1833e+06	533727	73681.6	High	High	High	Peak Found	High	Peak Found	Peak Found	Peak Found	Peak Found	1
FALSE	High	Master Protein	TGGT1_210360-t26_1-p1	transcript=TGGT1_210360-t26_1 | gene=TGGT1_210360 | organism=Toxoplasma_gondii_GT1 | gene_product=DEAD (Asp-Glu-Ala-Asp) box polypeptide 41 family protein | transcript_product=DEAD (Asp-Glu-Ala-Asp) box polypeptide 41 family protein | location=TGGT1_chrIX:4638505-4645559(-) | protein_length=657 | sequence_SO=chromosome | SO=protein_coding_gene | is_pseudo=false	0	35.592	21	12	37	12	657	73.2	6.65	39.73	12	0	1.015	0.964	0.999071	0.996509	51.58	54.2	3.38217e+06	3.35491e+06	3.66336e+06	32.19	40.08	39.98	3.38217e+06	4.85908e+06	2.57085e+06	1.94474e+06	4.58349e+06	3.35491e+06	1.64038e+06	3.8206e+06	3.66336e+06	High	High	High	Peak Found	High	High	Peak Found	High	High	1
FALSE	High	Master Protein	TGGT1_210370-t26_1-p1	transcript=TGGT1_210370-t26_1 | gene=TGGT1_210370 | organism=Toxoplasma_gondii_GT1 | gene_product=hypothetical protein | transcript_product=hypothetical protein | location=TGGT1_chrIX:4634440-4635879(-) | protein_length=479 | sequence_SO=chromosome | SO=protein_coding_gene | is_pseudo=false	0	5.148	5	2	6	2	479	52.4	9.14	0	2	0	1.62	1.899	0.266008	0.254693	55.07	65.08	162474	395254	242547	85.37	36.54	52.92	162474	328354	31668.8	498061	395254	227602	561799	241787	242547	Peak Found	Peak Found	Peak Found	Peak Found	Peak Found	High	Peak Found	High	High	1
FALSE	High	Master Protein	TGGT1_210408-t26_1-p1	transcript=TGGT1_210408-t26_1 | gene=TGGT1_210408 | organism=Toxoplasma_gondii_GT1 | gene_product=HMG (high mobility group) box domain-containing protein | transcript_product=HMG (high mobility group) box domain-containing protein | location=TGGT1_chrIX:4609915-4610199(+) | protein_length=94 | sequence_SO=chromosome | SO=protein_coding_gene | is_pseudo=false	0.007	2.602	12	1	4	1	94	10.7	10.1	2.23	1	0	3.762	3.384	1.60693e-08	0.00101997	35.2	10.27	123120	463126	416647		32.67	51.24			123120	585970	366036		908353	387798	416647	Not Found	Not Found	Peak Found	Peak Found	Peak Found	Not Found	Peak Found	High	High	1
