## Supplementary Table 7 for "Two distinct SWI/SNF complexes direct chromatin-linked transcriptional programs in *Toxoplasma*" (part 2 of 2)

### Sheet: Figure3A_tgBRG1_tgBRM_IP (continued)
Checked	Protein FDR Confidence: Combined	Master	Accession	Description	Exp. q-value: Combined	Sum PEP Score	Coverage [%]	# Peptides	# PSMs	# Unique Peptides	# AAs	MW [kDa]	calc. pI	Score Sequest HT: Sequest HT	# Peptides (by Search Engine): Sequest HT	# Protein Pathway Groups	Abundance Ratio: (TGGT1_278440) / (RH_dKU80)	Abundance Ratio: (TGGT1_320300) / (RH_dKU80)	Abundance Ratio Adj. P-Value: (TGGT1_278440) / (RH_dKU80)	Abundance Ratio Adj. P-Value: (TGGT1_320300) / (RH_dKU80)	Abundance Ratio Variability [%]: (TGGT1_278440) / (RH_dKU80)	Abundance Ratio Variability [%]: (TGGT1_320300) / (RH_dKU80)	Abundances (Grouped): RH_dKU80	Abundances (Grouped): TGGT1_278440	Abundances (Grouped): TGGT1_320300	Abundances (Grouped) CV [%]: RH_dKU80	Abundances (Grouped) CV [%]: TGGT1_278440	Abundances (Grouped) CV [%]: TGGT1_320300	Abundances (Normalized): F1: Sample, RH_dKU80	Abundances (Normalized): F2: Sample, RH_dKU80	Abundances (Normalized): F5: Sample, RH_dKU80	Abundances (Normalized): F3: Sample, TGGT1_278440	Abundances (Normalized): F8: Sample, TGGT1_278440	Abundances (Normalized): F11: Sample, TGGT1_278440	Abundances (Normalized): F4: Sample, TGGT1_320300	Abundances (Normalized): F9: Sample, TGGT1_320300	Abundances (Normalized): F12: Sample, TGGT1_320300	Found in Sample: [S1] F1: Sample, RH_dKU80	Found in Sample: [S2] F2: Sample, RH_dKU80	Found in Sample: [S5] F5: Sample, RH_dKU80	Found in Sample: [S3] F3: Sample, TGGT1_278440	Found in Sample: [S8] F8: Sample, TGGT1_278440	Found in Sample: [S11] F11: Sample, TGGT1_278440	Found in Sample: [S4] F4: Sample, TGGT1_320300	Found in Sample: [S9] F9: Sample, TGGT1_320300	Found in Sample: [S12] F12: Sample, TGGT1_320300	# Protein Groups	Modifications
FALSE	High	Master Protein	TGGT1_210690-t26_1-p1	transcript=TGGT1_210690-t26_1 | gene=TGGT1_210690 | organism=Toxoplasma_gondii_GT1 | gene_product=ribosomal protein RPS6 | transcript_product=ribosomal protein RPS6 | location=TGGT1_chrIV:2087216-2087986(+) | protein_length=256 | sequence_SO=chromosome | SO=protein_coding_gene | is_pseudo=false	0	56.744	33	9	162	9	256	28.9	10.8	268.85	9	0	0.943	1.005	0.947162	0.998031	87.39	63.54	6.4222e+07	6.36636e+07	6.69986e+07	85.38	21.76	38.09	3.36056e+06	9.25646e+07	6.4222e+07	4.69491e+07	7.33192e+07	6.36636e+07	3.3343e+07	7.56167e+07	6.69986e+07	High	High	High	High	High	High	High	High	High	1
FALSE	High	Master Protein	TGGT1_210810-t26_1-p1	transcript=TGGT1_210810-t26_1 | gene=TGGT1_210810 | organism=Toxoplasma_gondii_GT1 | gene_product=hypothetical protein | transcript_product=hypothetical protein | location=TGGT1_chrIV:1968347-1970259(+) | protein_length=107 | sequence_SO=chromosome | SO=protein_coding_gene | is_pseudo=false	0.009	2.477	20	1	1	1	107	11.9	5.5	0	1	0		100		3.0383e-16					143925												143925	Not Found	Not Found	Not Found	Not Found	Not Found	Not Found	Not Found	Not Found	High	1
FALSE	High	Master Protein	TGGT1_210960-t26_1-p1	transcript=TGGT1_210960-t26_1 | gene=TGGT1_210960 | organism=Toxoplasma_gondii_GT1 | gene_product=putative replication factor C subunit 4 | transcript_product=putative replication factor C subunit 4 | location=TGGT1_chrIV:1930784-1936096(+) | protein_length=351 | sequence_SO=chromosome | SO=protein_coding_gene | is_pseudo=false	0	16.202	19	6	37	6	351	39.3	6.65	28.52	6	0	0.959	0.858	0.961006	0.993621	46.17	38.81	2.42673e+06	1.993e+06	1.8693e+06	18.82	30.28	11.38	2.42673e+06	1.78704e+06	2.59745e+06	1.29746e+06	2.4473e+06	1.993e+06	1.78278e+06	2.2034e+06	1.8693e+06	High	High	High	High	High	High	Peak Found	High	High	1	Acetyl [N-Term]
FALSE	High	Master Protein	TGGT1_210980-t26_1-p1	transcript=TGGT1_210980-t26_1 | gene=TGGT1_210980 | organism=Toxoplasma_gondii_GT1 | gene_product=putative alternative splicing type 3 and | transcript_product=putative alternative splicing type 3 and | location=TGGT1_chrIV:1920085-1926796(-) | protein_length=554 | sequence_SO=chromosome | SO=protein_coding_gene | is_pseudo=false	0	15.704	9	5	32	5	554	64.5	8	41.07	5	0	1.126	1.58	0.893129	0.628472	37.71	58.36	1.51818e+06	1.81884e+06	1.67946e+06	14.16	18.19	100.09	1.51818e+06	1.26418e+06	1.68238e+06	2.04768e+06	1.81884e+06	1.41505e+06	6.46182e+06	1.67946e+06	892798	High	High	High	High	High	High	Peak Found	High	High	1
FALSE	High	Master Protein	TGGT1_211020-t26_1-p1	transcript=TGGT1_211020-t26_1 | gene=TGGT1_211020 | organism=Toxoplasma_gondii_GT1 | gene_product=RNA recognition motif-containing protein | transcript_product=RNA recognition motif-containing protein | location=TGGT1_chrIV:1894489-1899543(-) | protein_length=268 | sequence_SO=chromosome | SO=protein_coding_gene | is_pseudo=false	0	10.056	17	3	20	3	268	28.7	7.99	19.97	3	0	1.267	1.268	0.693748	0.943649	56.6	98.83	1.02192e+06	1.39994e+06	1.84739e+06	28.25	40.56	33.92	867110	1.47687e+06	1.02192e+06	2.2329e+06	1.39994e+06	1.00451e+06	2.86387e+06	1.51272e+06	1.84739e+06	High	High	High	High	High	High	Peak Found	High	High	1
FALSE	High	Master Protein	TGGT1_211040-t26_1-p1	transcript=TGGT1_211040-t26_1 | gene=TGGT1_211040 | organism=Toxoplasma_gondii_GT1 | gene_product=Sec61beta family protein | transcript_product=Sec61beta family protein | location=TGGT1_chrIV:1885778-1887505(+) | protein_length=99 | sequence_SO=chromosome | SO=protein_coding_gene | is_pseudo=false	0	6.846	24	2	34	2	99	10.1	10.87	65.07	2	0	0.871	0.793	0.855121	0.936264	54.83	20.62	5.33376e+06	3.02571e+06	4.10325e+06	47.59	60.84	49.18	5.33376e+06	1.93033e+06	5.56629e+06	1.88406e+06	3.02571e+06	6.247e+06	1.48387e+06	4.57761e+06	4.10325e+06	High	High	High	High	High	High	High	High	High	1
FALSE	High	Master Protein	TGGT1_211260-t26_1-p1	transcript=TGGT1_211260-t26_1 | gene=TGGT1_211260 | organism=Toxoplasma_gondii_GT1 | gene_product=rhoptry kinase family protein ROP26 (incomplete catalytic triad) | transcript_product=rhoptry kinase family protein ROP26 (incomplete catalytic triad) | location=TGGT1_chrIV:1816280-1817587(-) | protein_length=435 | sequence_SO=chromosome | SO=protein_coding_gene | is_pseudo=false	0	5.516	5	2	6	2	435	47.8	9.19	6.05	2	0	0.978	0.875	0.966364	0.995646	18.91	6.88	91028.4	144892	169904	55.27	43.12	41.41	91028.4	209936	83679.7	218717	144892	89008.6	98289.4	169904	238026	Peak Found	Peak Found	Peak Found	Peak Found	High	Peak Found	Peak Found	High	High	1
FALSE	High	Master Protein	TGGT1_211420-t26_1-p1	transcript=TGGT1_211420-t26_1 | gene=TGGT1_211420 | organism=Toxoplasma_gondii_GT1 | gene_product=RNA recognition motif-containing protein | transcript_product=RNA recognition motif-containing protein | location=TGGT1_chrIV:1661239-1664919(-) | protein_length=189 | sequence_SO=chromosome | SO=protein_coding_gene | is_pseudo=false	0	8.966	22	3	17	3	189	22.8	7.03	30.79	3	0	1.505	1.44	0.263354	0.793252	43.81	44.29	2.22123e+06	4.02444e+06	3.89164e+06	29.56	32.98	14.06	3.56091e+06	2.22123e+06	2.18278e+06	4.02444e+06	4.77519e+06	2.37418e+06	4.41038e+06	3.3212e+06	3.89164e+06	High	High	High	Peak Found	Peak Found	High	Peak Found	High	High	1
FALSE	Medium	Master Protein	TGGT1_211460-t26_1-p1	transcript=TGGT1_211460-t26_1 | gene=TGGT1_211460 | organism=Toxoplasma_gondii_GT1 | gene_product=hypothetical protein | transcript_product=hypothetical protein | location=TGGT1_chrIV:1626832-1629780(+) | protein_length=982 | sequence_SO=chromosome | SO=protein_coding_gene | is_pseudo=false	0.03	1.893	1	1	1	1	982	105.6	5.26	0	1	0	2.257	1.586	0.0367859	0.622797	26.17	25.54	61777	139472	97973	35.76	11.25		52700.2	61777	101037		128787	151044		97973		Peak Found	Peak Found	Peak Found	Not Found	Peak Found	Peak Found	Not Found	Peak Found	Not Found	1
FALSE	High	Master Protein	TGGT1_211470-t26_1-p1	transcript=TGGT1_211470-t26_1 | gene=TGGT1_211470 | organism=Toxoplasma_gondii_GT1 | gene_product=Fcf2 pre-rRNA processing protein | transcript_product=Fcf2 pre-rRNA processing protein | location=TGGT1_chrIV:1622888-1624252(+) | protein_length=454 | sequence_SO=chromosome | SO=protein_coding_gene | is_pseudo=false	0	6.406	5	2	7	2	454	48.3	9.99	4.44	2	0	0.689	0.72	0.474114	0.829982	34.43	70.19	297677	205058	285840		80.91	23.7			297677	166414	205058	672071		241359	338519	Not Found	Not Found	Peak Found	Peak Found	Peak Found	High	Not Found	High	High	1
FALSE	High	Master Protein	TGGT1_211690-t26_1-p1	transcript=TGGT1_211690-t26_1 | gene=TGGT1_211690 | organism=Toxoplasma_gondii_GT1 | gene_product=AAA family protein | transcript_product=AAA family protein | location=TGGT1_chrIV:1531700-1551811(-) | protein_length=1538 | sequence_SO=chromosome | SO=protein_coding_gene | is_pseudo=false	0	5.252	1	2	6	2	1538	167.1	8.87	3.79	2	0	1.388	0.962	0.604456	0.996509	30.7	53.26	248192	363030	169404	19.47	15.17	43.16	196990	292677	248192	363030	388773	287617	140500	306495	169404	Peak Found	Peak Found	Peak Found	Peak Found	High	High	Peak Found	Peak Found	Peak Found	1
FALSE	High	Master Protein	TGGT1_211700-t26_1-p1	transcript=TGGT1_211700-t26_1 | gene=TGGT1_211700 | organism=Toxoplasma_gondii_GT1 | gene_product=hypothetical protein | transcript_product=hypothetical protein | location=TGGT1_chrIV:1515365-1526809(-) | protein_length=2520 | sequence_SO=chromosome | SO=protein_coding_gene | is_pseudo=false	0	11.547	2	5	14	5	2520	273.8	8.07	7.14	5	0	1.176	1.01	0.872792	0.998031	64.98	59.44	401552	533053	604738	40.66	35.05	70.34	336020	701955	401552	309030	653339	533053	81644.2	604738	617166	Peak Found	High	Peak Found	Peak Found	High	High	Peak Found	High	High	1
FALSE	High	Master Protein	TGGT1_211720-t26_1-p1	transcript=TGGT1_211720-t26_1 | gene=TGGT1_211720 | organism=Toxoplasma_gondii_GT1 | gene_product=AP2 domain transcription factor AP2IV-5 | transcript_product=AP2 domain transcription factor AP2IV-5 | location=TGGT1_chrIV:1499109-1505927(-) | protein_length=1966 | sequence_SO=chromosome | SO=protein_coding_gene | is_pseudo=false	0.001	3.566	1	1	9	1	1966	210.6	5.4	0	1	0	0.804	0.742	0.755628	0.875303	22.81	31.52	273110	195873	177120	21.49	18.6	20.8	185544	280971	273110	154795	195873	226012		205410	152727	Peak Found	High	Peak Found	High	High	High	Not Found	High	High	1
FALSE	Medium	Master Protein	TGGT1_212130-t26_1-p1	transcript=TGGT1_212130-t26_1 | gene=TGGT1_212130 | organism=Toxoplasma_gondii_GT1 | gene_product=phospholipase, patatin family protein | transcript_product=phospholipase, patatin family protein | location=TGGT1_chrX:3947536-3959836(+) | protein_length=994 | sequence_SO=chromosome | SO=protein_coding_gene | is_pseudo=false	0.038	1.777	1	1	1	1	994	109.8	8.68	0	1	0																						Not Found	Not Found	Not Found	Not Found	High	Not Found	Not Found	Not Found	Not Found	1
FALSE	High	Master Protein	TGGT1_212220-t26_1-p1	transcript=TGGT1_212220-t26_1 | gene=TGGT1_212220 | organism=Toxoplasma_gondii_GT1 | gene_product=hypothetical protein | transcript_product=hypothetical protein | location=TGGT1_chrX:3876902-3879847(+) | protein_length=981 | sequence_SO=chromosome | SO=protein_coding_gene | is_pseudo=false	0	5.758	2	2	12	2	981	107.9	7.23	5.13	2	0	1.248	1.466	0.795595	0.774455	52.87	43.78	327197	507603	545271	1.94	20.43	11.63		322745	331710	429112	641697	507603	545271	550395	444531	Not Found	High	High	Peak Found	High	High	Peak Found	High	High	1
FALSE	High	Master Protein	TGGT1_212250-t26_1-p1	transcript=TGGT1_212250-t26_1 | gene=TGGT1_212250 | organism=Toxoplasma_gondii_GT1 | gene_product=XPG N-terminal domain-containing protein | transcript_product=XPG N-terminal domain-containing protein | location=TGGT1_chrX:3863526-3867619(+) | protein_length=767 | sequence_SO=chromosome | SO=protein_coding_gene | is_pseudo=false	0	7.361	4	3	15	3	767	86.9	6.89	13.08	3	0	1.101	1.469	0.929071	0.772841	30.08	42.9	1.00207e+06	800004	1.612e+06	30.4	37.36	17.45	608235	1.00207e+06	1.14903e+06	800004	1.21663e+06	579962	1.69468e+06	1.612e+06	1.20446e+06	High	High	Peak Found	High	High	Peak Found	High	High	High	1
FALSE	High	Master Protein	TGGT1_212260-t26_1-p1	transcript=TGGT1_212260-t26_1 | gene=TGGT1_212260 | organism=Toxoplasma_gondii_GT1 | gene_product=Sjogren's syndrome/scleroderma autoantigen 1 (Autoantigen p27) protein | transcript_product=Sjogren's syndrome/scleroderma autoantigen 1 (Autoantigen p27) protein | location=TGGT1_chrX:3858396-3862236(-) | protein_length=351 | sequence_SO=chromosome | SO=protein_coding_gene | is_pseudo=false	0	6.908	11	3	6	3	351	38	6.73	3.7	3	0	0.991	0.975	0.981656	0.996509	30.22	43.9	526115	592622	348860	23.29	22.39	61.56	384239	526115	620342	592622	438649	694429	178376	658291	348860	Peak Found	Peak Found	High	Peak Found	Peak Found	High	Peak Found	High	Peak Found	1
FALSE	High	Master Protein	TGGT1_212290-t26_1-p1	transcript=TGGT1_212290-t26_1 | gene=TGGT1_212290 | organism=Toxoplasma_gondii_GT1 | gene_product=ribosomal protein RPS19 | transcript_product=ribosomal protein RPS19 | location=TGGT1_chrX:3845925-3847625(-) | protein_length=313 | sequence_SO=chromosome | SO=protein_coding_gene | is_pseudo=false	0	21.771	16	4	62	4	313	34.9	8.68	78.03	4	0	0.968	2.495	0.962655	0.0319762	76.23	80.19	1.09011e+07	1.0095e+07	1.54551e+07	47.04	17.56	43.55	4.67383e+06	1.35869e+07	1.09011e+07	1.0095e+07	1.08153e+07	7.62924e+06	1.54551e+07	1.49517e+07	3.05134e+07	High	High	High	High	High	High	High	High	High	1
FALSE	High	Master Protein	TGGT1_212300-t26_1-p1	transcript=TGGT1_212300-t26_1 | gene=TGGT1_212300 | organism=Toxoplasma_gondii_GT1 | gene_product=hypothetical protein | transcript_product=hypothetical protein | location=TGGT1_chrX:3837742-3842895(+) | protein_length=683 | sequence_SO=chromosome | SO=protein_coding_gene | is_pseudo=false	0	47.091	27	16	85	16	683	75.6	6.51	86.79	16	0	0.995	0.981	0.98581	0.996509	38.81	42.47	8.78782e+06	8.4999e+06	7.69833e+06	21.13	17.47	18.52	6.06569e+06	8.78782e+06	9.16825e+06	8.61878e+06	8.4999e+06	6.20886e+06	6.19364e+06	9.02026e+06	7.69833e+06	High	High	High	High	High	High	High	High	High	1
FALSE	High	Master Protein	TGGT1_212310-t26_1-p1	transcript=TGGT1_212310-t26_1 | gene=TGGT1_212310 | organism=Toxoplasma_gondii_GT1 | gene_product=vacuolar ATP synthetase | transcript_product=vacuolar ATP synthetase | location=TGGT1_chrX:3830850-3833361(-) | protein_length=170 | sequence_SO=chromosome | SO=protein_coding_gene | is_pseudo=false	0.003	2.951	5	1	8	1	170	17.5	7.96	5.63	1	0	1.372	1.107	0.604456	0.995646	45.35	30.41	287204	393949	317900	36.04	13.06	17.61	198714	287204	413771	487025	388811	393949	364041	317900	254529	Peak Found	Peak Found	High	Peak Found	High	High	Peak Found	High	High	1
FALSE	High	Master Protein	TGGT1_212770-t26_1-p1	transcript=TGGT1_212770-t26_1 | gene=TGGT1_212770 | organism=Toxoplasma_gondii_GT1 | gene_product=hypothetical protein | transcript_product=hypothetical protein | location=TGGT1_chrV:456259-461225(-) | protein_length=940 | sequence_SO=chromosome | SO=protein_coding_gene | is_pseudo=false	0	10.112	4	4	13	4	940	99.8	6.74	12.52	4	0	0.76	0.787	0.553793	0.936264	61.24	73.83	1.3388e+06	1.15056e+06	1.42539e+06	27.27	36.37	7.24	1.3388e+06	1.09429e+06	1.85799e+06	928796	1.15056e+06	1.83998e+06	1.54856e+06	1.42539e+06	1.34137e+06	High	High	Peak Found	Peak Found	High	High	Peak Found	High	Peak Found	1
FALSE	High	Master Protein	TGGT1_212800-t26_1-p1	transcript=TGGT1_212800-t26_1 | gene=TGGT1_212800 | organism=Toxoplasma_gondii_GT1 | gene_product=hypothetical protein | transcript_product=hypothetical protein | location=TGGT1_chrV:477211-479584(-) | protein_length=671 | sequence_SO=chromosome | SO=protein_coding_gene | is_pseudo=false	0	11.133	6	4	29	4	671	73.1	8.82	19.52	4	0	1.183	1.135	0.834406	0.995646	35.66	55.34	931069	933287	850479	40.72	64.18	77.95	427085	1.03364e+06	931069	238193	1.25228e+06	933287	138409	1.34446e+06	850479	Peak Found	High	High	Peak Found	High	High	Peak Found	High	High	1
FALSE	High	Master Protein	TGGT1_212820-t26_1-p1	transcript=TGGT1_212820-t26_1 | gene=TGGT1_212820 | organism=Toxoplasma_gondii_GT1 | gene_product=ubiquitin family protein | transcript_product=ubiquitin family protein | location=TGGT1_chrV:502016-508102(+) | protein_length=1158 | sequence_SO=chromosome | SO=protein_coding_gene | is_pseudo=false	0	5.811	2	2	5	2	1158	119.1	5.29	1.74	2	0	1.47	1.38	0.622921	0.864412	30.17	42.27	81025	137964	103077	42.38	79.23	34.77	81025	68814.4	146711	101151	137964	418845	142447	103077	69499.1	Peak Found	Peak Found	Peak Found	Peak Found	Peak Found	High	Peak Found	Peak Found	Peak Found	1
FALSE	High	Master Protein	TGGT1_212860-t26_1-p1	transcript=TGGT1_212860-t26_1 | gene=TGGT1_212860 | organism=Toxoplasma_gondii_GT1 | gene_product=hypothetical protein | transcript_product=hypothetical protein | location=TGGT1_chrV:522401-525373(+) | protein_length=990 | sequence_SO=chromosome | SO=protein_coding_gene | is_pseudo=false	0	12.792	6	4	19	4	990	110.1	10.26	8.68	4	0	1.156	1.306	0.872792	0.928469	28.26	66.44	1.40484e+06	1.57299e+06	1.58575e+06	13.36	2.47	7	1.40484e+06	1.3349e+06	1.70744e+06	1.57299e+06	1.57178e+06	1.64055e+06	1.65734e+06	1.58575e+06	1.44269e+06	Peak Found	High	High	High	High	High	Peak Found	High	High	1
FALSE	High	Master Protein	TGGT1_212880-t26_1-p1	transcript=TGGT1_212880-t26_1 | gene=TGGT1_212880 | organism=Toxoplasma_gondii_GT1 | gene_product=surface antigen repeat-containing protein | transcript_product=surface antigen repeat-containing protein | location=TGGT1_chrV:528602-556929(-) | protein_length=6672 | sequence_SO=chromosome | SO=protein_coding_gene | is_pseudo=false	0.001	4.05	0	2	4	2	6672	762.1	5.4	0	2	0	0.921	0.522	0.911542	0.222326	52.51	87.94	1.37972e+06	1.41826e+06	547274	21.08	63.04	84.35	1.37972e+06	1.35698e+06	1.9367e+06	2.48314e+06	597662	1.41826e+06	1.94788e+06	547274	466942	Peak Found	High	High	High	Peak Found	Peak Found	Peak Found	Peak Found	Peak Found	1	Phospho [S6538]
FALSE	High	Master Protein	TGGT1_212960A-t26_1-p1	transcript=TGGT1_212960A-t26_1 | gene=TGGT1_212960A | organism=Toxoplasma_gondii_GT1 | gene_product=hypothetical protein | transcript_product=hypothetical protein | location=TGGT1_chrV:597834-597974(+) | protein_length=47 | sequence_SO=chromosome | SO=protein_coding_gene | is_pseudo=false	0.003	3.391	26	1	3	1	47	5	4.34	1.72	1	0	0.842	0.829	0.872792	0.977116	34.66	46.08	96397.5	88954.4	79887.2	19.86	27.44	53.88	83689.7		111035	98280.4	55943.3	88954.4	159208	79887.2	57814.5	Peak Found	Not Found	Peak Found	Peak Found	Peak Found	High	Peak Found	Peak Found	Peak Found	1
FALSE	High	Master Protein	TGGT1_213000-t26_1-p1	transcript=TGGT1_213000-t26_1 | gene=TGGT1_213000 | organism=Toxoplasma_gondii_GT1 | gene_product=putative replication factor C, subunit 5 | transcript_product=putative replication factor C, subunit 5 | location=TGGT1_chrV:639318-648336(+) | protein_length=372 | sequence_SO=chromosome | SO=protein_coding_gene | is_pseudo=false	0	19.028	20	6	50	6	372	41.2	8.34	37.42	6	0	1.052	0.889	0.964972	0.995646	34.05	39.21	3.16496e+06	3.27065e+06	3.10992e+06	17.81	19.47	18.99	3.16496e+06	2.8762e+06	4.02528e+06	4.19438e+06	3.27065e+06	2.88737e+06	3.31077e+06	3.10992e+06	2.27327e+06	High	High	High	High	High	High	High	High	High	1
FALSE	High	Master Protein	TGGT1_213010-t26_1-p1	transcript=TGGT1_213010-t26_1 | gene=TGGT1_213010 | organism=Toxoplasma_gondii_GT1 | gene_product=hypothetical protein | transcript_product=hypothetical protein | location=TGGT1_chrV:649058-659140(-) | protein_length=1036 | sequence_SO=chromosome | SO=protein_coding_gene | is_pseudo=false	0	45.659	16	15	71	15	1036	114.8	7.59	64.22	15	0	0.96	0.955	0.961006	0.996509	50.71	59.14	3.29678e+06	3.28917e+06	2.19229e+06	36.57	15.46	36.5	1.98717e+06	3.29678e+06	4.32371e+06	2.60473e+06	3.28917e+06	3.54556e+06	1.17465e+06	2.57234e+06	2.19229e+06	High	High	High	High	High	High	Peak Found	High	High	1
FALSE	High	Master Protein	TGGT1_213030-t26_1-p1	transcript=TGGT1_213030-t26_1 | gene=TGGT1_213030 | organism=Toxoplasma_gondii_GT1 | gene_product=hypothetical protein | transcript_product=hypothetical protein | location=TGGT1_chrV:673145-674534(+) | protein_length=324 | sequence_SO=chromosome | SO=protein_coding_gene | is_pseudo=false	0	4.839	5	2	9	2	324	35.2	4.69	1.73	2	0	1.063	1.232	0.966364	0.975846	30.22	14.58	392245	289019	520676	96.45	23.27	58.49	392245	1.33965e+06	184012	238225	289019	376818	848763	520676	226719	Peak Found	High	High	Peak Found	Peak Found	High	Peak Found	High	High	1
FALSE	High	Master Protein	TGGT1_213040-t26_1-p1	transcript=TGGT1_213040-t26_1 | gene=TGGT1_213040 | organism=Toxoplasma_gondii_GT1 | gene_product=hypothetical protein | transcript_product=hypothetical protein | location=TGGT1_chrV:678396-686336(+) | protein_length=1824 | sequence_SO=chromosome | SO=protein_coding_gene | is_pseudo=false	0	4.81	1	2	3	2	1824	196.7	8.85	0	2	0	1.525	1.64	0.604456	0.553945	12.13	37.88	48424.2	73824.5	64251.5	29.06	5.05	42.59	29067.3	52773.1	48424.2	76512.1	71231.3			87674.5	47086.2	Peak Found	Peak Found	Peak Found	Peak Found	Peak Found	Not Found	Not Found	Peak Found	Peak Found	1
FALSE	High	Master Protein	TGGT1_213050-t26_1-p1	transcript=TGGT1_213050-t26_1 | gene=TGGT1_213050 | organism=Toxoplasma_gondii_GT1 | gene_product=hypothetical protein | transcript_product=hypothetical protein | location=TGGT1_chrV:689391-689969(+) | protein_length=192 | sequence_SO=chromosome | SO=protein_coding_gene | is_pseudo=false	0	5.54	13	2	6	2	192	21.2	10.23	3.48	2	0	0.867	1.222	0.87571	0.979946	86.09	98.07	128601	210764	298372	115.53	78.22	5.23	49994	128601	612746	210764	97514.6	510811		287537	309616	Peak Found	Peak Found	High	Peak Found	Peak Found	High	Not Found	Peak Found	High	1
FALSE	High	Master Protein	TGGT1_213300-t26_1-p1	transcript=TGGT1_213300-t26_1 | gene=TGGT1_213300 | organism=Toxoplasma_gondii_GT1 | gene_product=hypothetical protein | transcript_product=hypothetical protein | location=TGGT1_chrV:771094-788399(+) | protein_length=4983 | sequence_SO=chromosome | SO=protein_coding_gene | is_pseudo=false	0	4.13	0	2	2	2	4983	538.1	6.3	3.45	2	0	1.174	0.661	0.886585	0.683374	19.33	31.31	304868	338455	148973	48.19	33.78	42.15	106782	304868	310322	338455	364178	180533	117389	257769	148973	Peak Found	Peak Found	Peak Found	Peak Found	Peak Found	Peak Found	Peak Found	Peak Found	Peak Found	1
FALSE	High	Master Protein	TGGT1_213310-t26_1-p1	transcript=TGGT1_213310-t26_1 | gene=TGGT1_213310 | organism=Toxoplasma_gondii_GT1 | gene_product=hypothetical protein | transcript_product=hypothetical protein | location=TGGT1_chrV:790347-796988(-) | protein_length=1603 | sequence_SO=chromosome | SO=protein_coding_gene | is_pseudo=false	0	7.249	2	3	7	3	1603	170.1	9.86	0	3	0	1.027	1.295	0.999842	0.93543	44.24	39.25	158459	176641	217080	44	36.92	55.34	127347	285506	158459	137267	278561	176641		328187	143588	Peak Found	High	Peak Found	Peak Found	High	Peak Found	Not Found	High	High	1
FALSE	High	Master Protein	TGGT1_213350-t26_1-p1	transcript=TGGT1_213350-t26_1 | gene=TGGT1_213350 | organism=Toxoplasma_gondii_GT1 | gene_product=ribosomal protein RPS15 | transcript_product=ribosomal protein RPS15 | location=TGGT1_chrV:820008-821446(-) | protein_length=150 | sequence_SO=chromosome | SO=protein_coding_gene | is_pseudo=false	0	19.203	29	3	42	3	150	17.1	10.2	86.21	3	0	1.281	1.296	0.664972	0.93543	93.69	85.06	1.18514e+07	1.42492e+07	1.53619e+07	25.52	26.51	50.33	8.44859e+06	1.43118e+07	1.18514e+07	9.98161e+06	1.42492e+07	1.72858e+07	1.08572e+07	1.53619e+07	2.8534e+07	High	High	High	High	High	High	High	High	High	1
FALSE	High	Master Protein	TGGT1_213400-t26_1-p1	transcript=TGGT1_213400-t26_1 | gene=TGGT1_213400 | organism=Toxoplasma_gondii_GT1 | gene_product=zinc finger (CCCH type) motif-containing protein | transcript_product=zinc finger (CCCH type) motif-containing protein | location=TGGT1_chrV:868952-873465(+) | protein_length=479 | sequence_SO=chromosome | SO=protein_coding_gene | is_pseudo=false	0	4.464	4	2	5	2	479	51.1	8.75	1.65	2	0	0.937	0.51	0.952033	0.194914	21.93	49.53	153448	137449	78332.1	69.36	68.55	55.7	419029	153448	126637	124038	137449	387193	48457	147834	78332.1	Peak Found	Peak Found	Peak Found	Peak Found	High	High	Peak Found	Peak Found	Peak Found	1
FALSE	High	Master Protein	TGGT1_213610-t26_1-p1	transcript=TGGT1_213610-t26_1 | gene=TGGT1_213610 | organism=Toxoplasma_gondii_GT1 | gene_product=hypothetical protein | transcript_product=hypothetical protein | location=TGGT1_chrV:1039260-1044139(-) | protein_length=1015 | sequence_SO=chromosome | SO=protein_coding_gene | is_pseudo=false	0	12.865	5	5	12	5	1015	111.2	4.81	1.83	5	0	0.869	0.882	0.841977	0.995646	52.36	23.02	712702	849013	508151	32.62	24.75	23.93	475553	712702	937832	572683	849013	951110	433203	685882	508151	Peak Found	High	High	Peak Found	Peak Found	High	Peak Found	High	High	1
FALSE	High	Master Protein	TGGT1_213670-t26_1-p1	transcript=TGGT1_213670-t26_1 | gene=TGGT1_213670 | organism=Toxoplasma_gondii_GT1 | gene_product=hypothetical protein | transcript_product=hypothetical protein | location=TGGT1_chrV:1089922-1097102(-) | protein_length=790 | sequence_SO=chromosome | SO=protein_coding_gene | is_pseudo=false	0	21.221	11	7	53	7	790	85.2	7.81	61.45	7	0	1.08	1.268	0.956501	0.943649	38.55	47.11	2.82501e+06	3.05625e+06	3.06333e+06	22.85	10.57	20.12	2.45312e+06	2.82501e+06	3.79117e+06	3.05625e+06	3.44673e+06	2.7955e+06	4.19737e+06	3.06333e+06	2.96305e+06	High	High	High	High	High	High	High	High	High	1
FALSE	High	Master Protein	TGGT1_213730-t26_1-p1	transcript=TGGT1_213730-t26_1 | gene=TGGT1_213730 | organism=Toxoplasma_gondii_GT1 | gene_product=lanthionine synthetase C family protein | transcript_product=lanthionine synthetase C family protein | location=TGGT1_chrV:1138293-1139567(-) | protein_length=424 | sequence_SO=chromosome | SO=protein_coding_gene | is_pseudo=false	0.004	3.059	2	1	3	1	424	46.4	8.21	0	1	0	0.99	0.909	0.976954	0.995646	37.93	10.22	267595	264948	243286		50.5	9.72			267595	264948	210976	526486		227096	260629	Not Found	Not Found	Peak Found	Peak Found	High	High	Not Found	Peak Found	High	1
FALSE	High	Master Protein	TGGT1_213800-t26_1-p1	transcript=TGGT1_213800-t26_1 | gene=TGGT1_213800 | organism=Toxoplasma_gondii_GT1 | gene_product=putative protein phosphatase 2b regulatory subunit | transcript_product=putative protein phosphatase 2b regulatory subunit | location=TGGT1_chrV:1211677-1214305(-) | protein_length=177 | sequence_SO=chromosome | SO=protein_coding_gene | is_pseudo=false	0.004	2.922	6	1	7	1	177	20	4.86	6.27	1	0	1.184	1.368	0.872792	0.875303	62.99	53.15	307976	364723	338456	53.78	29.61	43.41	307976	91891.6	324904	364723	209759	380033	444526	170796	338456	Peak Found	Peak Found	High	Peak Found	Peak Found	High	Peak Found	High	High	1
FALSE	Medium	Master Protein	TGGT1_213890-t26_1-p1	transcript=TGGT1_213890-t26_1 | gene=TGGT1_213890 | organism=Toxoplasma_gondii_GT1 | gene_product=Myb family DNA-binding domain-containing protein | transcript_product=Myb family DNA-binding domain-containing protein | location=TGGT1_chrV:1272830-1281627(+) | protein_length=1129 | sequence_SO=chromosome | SO=protein_coding_gene | is_pseudo=false	0.016	2.157	1	1	7	1	1129	118.2	9.23	0	1	0	1.087	0.705	0.962655	0.793252	12.21	6.08	216653	228749	151645	12.32	7.47	9.92	217645	173902	216653	228749	204569	236538	127762	151645	153345	Peak Found	Peak Found	High	Peak Found	High	Peak Found	Peak Found	High	High	1
FALSE	High	Master Protein	TGGT1_213900-t26_1-p1	transcript=TGGT1_213900-t26_1 | gene=TGGT1_213900 | organism=Toxoplasma_gondii_GT1 | gene_product=regulator of chromosome condensation RCC1 | transcript_product=regulator of chromosome condensation RCC1 | location=TGGT1_chrV:1284029-1290918(-) | protein_length=1155 | sequence_SO=chromosome | SO=protein_coding_gene | is_pseudo=false	0	5.252	2	2	15	2	1155	122.5	6.65	3.57	2	0	1.189	1.02	0.878626	0.996509	90.48	64.28	181604	442215	531531	120.36	100.74	92.65	1.07591e+06	95559.3	181604	1.69582e+06	442215	225615	1.37797e+06	139731	531531	High	Peak Found	High	High	High	Peak Found	High	High	Peak Found	1
FALSE	High	Master Protein	TGGT1_213910-t26_1-p1	transcript=TGGT1_213910-t26_1 | gene=TGGT1_213910 | organism=Toxoplasma_gondii_GT1 | gene_product=hypothetical protein | transcript_product=hypothetical protein | location=TGGT1_chrV:1293579-1296140(+) | protein_length=403 | sequence_SO=chromosome | SO=protein_coding_gene | is_pseudo=false	0.009	2.466	3	1	7	1	403	43.6	9.64	3.57	1	0	1.337	0.867	0.604456	0.995646	55.63	56.28	494851	638877	391319	52.22	6.16	32.65	729123		335852	624819	700667	638877	391319	313900	586763	Peak Found	Not Found	Peak Found	High	High	High	Peak Found	High	High	1
FALSE	High	Master Protein	TGGT1_214080-t26_1-p1	transcript=TGGT1_214080-t26_1 | gene=TGGT1_214080 | organism=Toxoplasma_gondii_GT1 | gene_product=toxofilin | transcript_product=toxofilin | location=TGGT1_chrX:5904318-5905055(+) | protein_length=245 | sequence_SO=chromosome | SO=protein_coding_gene | is_pseudo=false	0	10.682	20	5	14	5	245	27.1	9.57	10.15	5	0	1.023	0.959	0.992586	0.996509	82.91	97.16	689188	847797	336055	56.25	90.03	97.5	447364	689188	1.34733e+06	2.10437e+06	230320	847797	1.60062e+06	336055	322184	Peak Found	High	High	High	Peak Found	High	Peak Found	Peak Found	Peak Found	1
FALSE	High	Master Protein	TGGT1_214090-t26_1-p1	transcript=TGGT1_214090-t26_1 | gene=TGGT1_214090 | organism=Toxoplasma_gondii_GT1 | gene_product=signal peptidase | transcript_product=signal peptidase | location=TGGT1_chrX:5908335-5920860(+) | protein_length=1859 | sequence_SO=chromosome | SO=protein_coding_gene | is_pseudo=false	0	17.406	5	7	20	7	1859	203.4	5.82	6.79	7	0	0.914	0.963	0.893129	0.996509	36.82	42.97	702385	562414	662310	69.17	35.91	34.01	1.02373e+06	162222	702385	621446	562414	290549	662310	690014	343985	High	High	High	High	High	High	Peak Found	High	Peak Found	1
FALSE	High	Master Protein	TGGT1_214140-t26_1-p1	transcript=TGGT1_214140-t26_1 | gene=TGGT1_214140 | organism=Toxoplasma_gondii_GT1 | gene_product=hypothetical protein | transcript_product=hypothetical protein | location=TGGT1_chrX:5950527-5958108(+) | protein_length=1975 | sequence_SO=chromosome | SO=protein_coding_gene | is_pseudo=false	0	25.279	6	9	48	9	1975	204.8	7.49	18.68	9	0	1.163	1.108	0.866153	0.995646	44.94	51.29	1.13073e+06	1.64563e+06	1.92551e+06	44.19	67.81	67.02	583024	1.53742e+06	1.13073e+06	355000	2.21419e+06	1.64563e+06	325912	2.04463e+06	1.92551e+06	Peak Found	High	High	Peak Found	High	High	Peak Found	High	High	1
FALSE	High	Master Protein	TGGT1_214150-t26_1-p1	transcript=TGGT1_214150-t26_1 | gene=TGGT1_214150 | organism=Toxoplasma_gondii_GT1 | gene_product=putative mitochondrial inner membrane translocase subunit TIM17 | transcript_product=putative mitochondrial inner membrane translocase subunit TIM17 | location=TGGT1_chrX:5961865-5964020(-) | protein_length=188 | sequence_SO=chromosome | SO=protein_coding_gene | is_pseudo=false	0	7.303	14	2	24	2	188	19.5	8.78	29.1	2	0	0.573	0.701	0.0289077	0.791347	83.06	60.88	1.66389e+06	1.16762e+06	1.12065e+06	8.88	74.83	56.88	1.8229e+06	1.52627e+06	1.66389e+06	155411	1.16762e+06	1.52499e+06		731740	1.71626e+06	High	High	High	High	High	High	Not Found	High	High	1
FALSE	High	Master Protein	TGGT1_214210-t26_1-p1	transcript=TGGT1_214210-t26_1 | gene=TGGT1_214210 | organism=Toxoplasma_gondii_GT1 | gene_product=rRNA pseudouridine synthase | transcript_product=rRNA pseudouridine synthase | location=TGGT1_chrX:6002905-6008379(-) | protein_length=505 | sequence_SO=chromosome | SO=protein_coding_gene | is_pseudo=false	0	48.332	26	10	130	10	505	56.7	9	178.2	10	0	0.866	0.985	0.839658	0.996509	42.38	60.38	1.71067e+07	1.5918e+07	1.29824e+07	8.71	17.99	22.08	1.84955e+07	1.55283e+07	1.71067e+07	1.5918e+07	1.64364e+07	1.16297e+07	1.10714e+07	1.69917e+07	1.29824e+07	High	High	High	High	High	High	High	High	High	1
FALSE	High	Master Protein	TGGT1_214270-t26_1-p1	transcript=TGGT1_214270-t26_1 | gene=TGGT1_214270 | organism=Toxoplasma_gondii_GT1 | gene_product=putative translation initiation factor IF-2 | transcript_product=putative translation initiation factor IF-2 | location=TGGT1_chrX:6085732-6096115(-) | protein_length=1146 | sequence_SO=chromosome | SO=protein_coding_gene | is_pseudo=false	0	16.39	6	6	27	6	1146	126.2	6.35	12.95	6	0	0.93	0.929	0.929071	0.995646	53.31	28.77	3.25808e+06	3.01962e+06	2.90981e+06	25.46	44.9	38.23	3.25808e+06	3.29155e+06	2.01625e+06	1.67629e+06	3.01962e+06	4.39875e+06	1.34391e+06	2.90981e+06	2.96206e+06	High	High	High	Peak Found	High	High	High	High	High	1
FALSE	High	Master Protein	TGGT1_214320-t26_1-p1	transcript=TGGT1_214320-t26_1 | gene=TGGT1_214320 | organism=Toxoplasma_gondii_GT1 | gene_product=facilitative glucose transporter GT1 | transcript_product=facilitative glucose transporter GT1 | location=TGGT1_chrX:6138702-6140408(+) | protein_length=568 | sequence_SO=chromosome | SO=protein_coding_gene | is_pseudo=false	0	15.907	10	5	25	5	568	61.6	6.93	33.06	5	0	1.093	0.701	0.941205	0.790883	70.15	89.17	2.01896e+06	2.13966e+06	1.832e+06	19.94	44.19	34.16	2.01896e+06	1.94829e+06	2.7549e+06	4.07678e+06	2.13966e+06	1.89577e+06	2.83881e+06	1.832e+06	1.4892e+06	High	High	High	High	High	High	High	High	High	1
FALSE	Medium	Master Protein	TGGT1_214560-t26_1-p1	transcript=TGGT1_214560-t26_1 | gene=TGGT1_214560 | organism=Toxoplasma_gondii_GT1 | gene_product=hypothetical protein | transcript_product=hypothetical protein | location=TGGT1_chrX:6244621-6254504(-) | protein_length=1552 | sequence_SO=chromosome | SO=protein_coding_gene | is_pseudo=false	0.012	2.273	1	1	2	1	1552	166.1	5.31	0	1	0	1.461	0.793	0.620677	0.936264	27.95	27.95	114827	167796	91110.5	26.2			95201		138499		167796			91110.5		Peak Found	Not Found	Peak Found	Not Found	Peak Found	Not Found	Not Found	Peak Found	Not Found	1
FALSE	High	Master Protein	TGGT1_214575-t26_1-p1	transcript=TGGT1_214575-t26_1 | gene=TGGT1_214575 | organism=Toxoplasma_gondii_GT1 | gene_product=hypothetical protein | transcript_product=hypothetical protein | location=TGGT1_chrX:6262414-6262784(+) | protein_length=92 | sequence_SO=chromosome | SO=protein_coding_gene | is_pseudo=false	0	8.645	38	3	19	3	92	10.3	8.92	20.34	3	0	1.482	1.908	0.319511	0.246921	33.66	46.97	427056	1.19398e+06	958270	32.74	13.77	26.61	262165	524024	427056	1.21033e+06	1.19398e+06	936988	1.29727e+06	958270	767772	High	High	High	High	High	High	High	High	High	1
FALSE	High	Master Protein	TGGT1_214590-t26_1-p1	transcript=TGGT1_214590-t26_1 | gene=TGGT1_214590 | organism=Toxoplasma_gondii_GT1 | gene_product=micro-fibrillar-associated protein 1 | transcript_product=micro-fibrillar-associated protein 1 | location=TGGT1_chrX:6277388-6283666(+) | protein_length=438 | sequence_SO=chromosome | SO=protein_coding_gene | is_pseudo=false	0.004	2.782	2	1	7	1	438	51.9	5.15	3.36	1	0	1.311	1.34	0.795595	0.890469	35.17	20.3	142994	176056	205383	18.79	34.64	24.53	162574	142994	110913	226058	137114		217906	205383	133527	Peak Found	High	Peak Found	High	High	Not Found	Peak Found	High	High	1
FALSE	High	Master Protein	TGGT1_214600-t26_1-p1	transcript=TGGT1_214600-t26_1 | gene=TGGT1_214600 | organism=Toxoplasma_gondii_GT1 | gene_product=hypothetical protein | transcript_product=hypothetical protein | location=TGGT1_chrX:6286080-6303782(-) | protein_length=4050 | sequence_SO=chromosome | SO=protein_coding_gene | is_pseudo=false	0	7.227	1	3	5	3	4050	432.8	7.17	1.61	3	0	0.977	0.816	0.962655	0.959111	86.51	85.35	361147	212728	233854	82.53	74.93	9.32	12311.1	385599	361147	28473.3	279724	212728		249815	218913	Peak Found	Peak Found	Peak Found	Peak Found	Peak Found	High	Not Found	Peak Found	Peak Found	1
FALSE	High	Master Protein	TGGT1_214740-t26_1-p1	transcript=TGGT1_214740-t26_1 | gene=TGGT1_214740 | organism=Toxoplasma_gondii_GT1 | gene_product=hypothetical protein | transcript_product=hypothetical protein | location=TGGT1_chrX:6349454-6354178(+) | protein_length=1574 | sequence_SO=chromosome | SO=protein_coding_gene | is_pseudo=false	0.005	2.732	1	1	2	1	1574	166.3	8.4	0	1	0	0.869	0.734	0.893129	0.864412	40.99	24.54	121261	105330	91347.3	30.46	17.47	22.53	92573.5	121261	169618	105330	115423	81194.4		107268	77789.2	Peak Found	Peak Found	Peak Found	Peak Found	Peak Found	Peak Found	Not Found	Peak Found	Peak Found	1
FALSE	High	Master Protein	TGGT1_214750-t26_1-p1	transcript=TGGT1_214750-t26_1 | gene=TGGT1_214750 | organism=Toxoplasma_gondii_GT1 | gene_product=hypothetical protein | transcript_product=hypothetical protein | location=TGGT1_chrX:6356533-6365733(-) | protein_length=1108 | sequence_SO=chromosome | SO=protein_coding_gene | is_pseudo=false	0	10.018	4	4	20	4	1108	119.9	6.93	14.23	4	0	1.054	1.239	0.962845	0.971427	35.38	37.4	801753	882674	813320	25.09	32.24	31.58	614003	1.02125e+06	801753	882674	951355	488819	461883	888681	813320	High	High	High	High	High	Peak Found	High	High	High	1
FALSE	High	Master Protein	TGGT1_214790-t26_1-p1	transcript=TGGT1_214790-t26_1 | gene=TGGT1_214790 | organism=Toxoplasma_gondii_GT1 | gene_product=glycoprotein | transcript_product=glycoprotein | location=TGGT1_chrX:6386376-6388397(+) | protein_length=283 | sequence_SO=chromosome | SO=protein_coding_gene | is_pseudo=false	0.004	3.189	5	1	2	1	283	31.4	4.77	1.97	1	0	1.08	0.725	0.966364	0.83734	90.91	43.92	65073.1	70304.3	47155.8	54.77	97.43	15.95	45502.7	65073.1	129186	202970	19017.4	70304.3	52810.2	42106.8		Peak Found	Peak Found	Peak Found	High	Peak Found	Peak Found	Peak Found	Peak Found	Not Found	1
FALSE	High	Master Protein	TGGT1_214820-t26_1-p1	transcript=TGGT1_214820-t26_1 | gene=TGGT1_214820 | organism=Toxoplasma_gondii_GT1 | gene_product=G-patch domain-containing protein | transcript_product=G-patch domain-containing protein | location=TGGT1_chrX:6402048-6404851(+) | protein_length=466 | sequence_SO=chromosome | SO=protein_coding_gene | is_pseudo=false	0.004	3.178	3	1	3	1	466	49.6	5.29	0	1	0	1.011	1.264	0.991076	0.945807	49	29.34	156113	157816	197397	28.51	53.14	5.55		127256	191514	234284	106306		189799	205298		Not Found	Peak Found	Peak Found	Peak Found	Peak Found	Not Found	Peak Found	High	Not Found	1
FALSE	High	Master Protein	TGGT1_214840-t26_1-p1	transcript=TGGT1_214840-t26_1 | gene=TGGT1_214840 | organism=Toxoplasma_gondii_GT1 | gene_product=AP2 domain transcription factor AP2X-7 | transcript_product=AP2 domain transcription factor AP2X-7 | location=TGGT1_chrX:6426532-6432141(+) | protein_length=1869 | sequence_SO=chromosome | SO=protein_coding_gene | is_pseudo=false	0	87.2	23	26	187	26	1869	183.9	5.15	188.51	26	0	0.835	0.812	0.771014	0.958013	46.31	47.5	3.96563e+08	2.17703e+08	1.08942e+08	15.8	53.54	99.95	3.31983e+08	3.96563e+08	4.56818e+08	2.82832e+08	7.99432e+07	2.17703e+08	5.33236e+08	1.08942e+08	1.00487e+08	High	High	High	High	High	High	High	High	High	1
FALSE	High	Master Protein	TGGT1_214880-t26_1-p1	transcript=TGGT1_214880-t26_1 | gene=TGGT1_214880 | organism=Toxoplasma_gondii_GT1 | gene_product=hypothetical protein | transcript_product=hypothetical protein | location=TGGT1_chrX:6454346-6458141(-) | protein_length=931 | sequence_SO=chromosome | SO=protein_coding_gene | is_pseudo=false	0	23.389	11	7	39	7	931	98.1	7.24	19.73	7	0	0.928	0.972	0.928852	0.996509	41.21	60.85	2.20823e+06	2.61513e+06	2.4656e+06	32.2	39.58	54.52	3.11445e+06	2.20823e+06	1.63357e+06	4.48346e+06	2.61513e+06	2.17935e+06	4.94301e+06	1.76939e+06	2.4656e+06	High	High	High	Peak Found	High	High	Peak Found	High	High	1
FALSE	High	Master Protein	TGGT1_214930-t26_1-p1	transcript=TGGT1_214930-t26_1 | gene=TGGT1_214930 | organism=Toxoplasma_gondii_GT1 | gene_product=hypothetical protein | transcript_product=hypothetical protein | location=TGGT1_chrX:6492717-6493133(-) | protein_length=138 | sequence_SO=chromosome | SO=protein_coding_gene | is_pseudo=false	0.001	3.934	12	2	2	2	138	15.1	7.28	0	2	0	1.016	0.793	0.992586	0.936264	72.31	53.31	155589	206841	145065	45.34	62.48	20.65	250945	99632.6	155589	206841	81002	344176		168049	125225	Peak Found	Peak Found	Peak Found	Peak Found	Peak Found	High	Not Found	Peak Found	Peak Found	1
FALSE	Medium	Master Protein	TGGT1_214940-t26_1-p1	transcript=TGGT1_214940-t26_1 | gene=TGGT1_214940 | organism=Toxoplasma_gondii_GT1 | gene_product=MIC2-associated protein M2AP | transcript_product=MIC2-associated protein M2AP | location=TGGT1_chrX:6494811-6496996(+) | protein_length=330 | sequence_SO=chromosome | SO=protein_coding_gene | is_pseudo=false	0.018	2.128	4	1	4	1	330	34.6	4.39	0	1	0	0.728	0.804	0.604456	0.945807	15.93	11.93	211977	149981	158144	34.05	31.14	34.06	340649	211977	183885	247987	149981	149237	273948	158144	157780	Peak Found	High	High	Peak Found	Peak Found	Peak Found	Peak Found	Peak Found	Peak Found	1
FALSE	High	Master Protein	TGGT1_214950-t26_1-p1	transcript=TGGT1_214950-t26_1 | gene=TGGT1_214950 | organism=Toxoplasma_gondii_GT1 | gene_product=hypothetical protein | transcript_product=hypothetical protein | location=TGGT1_chrX:6501033-6502602(+) | protein_length=195 | sequence_SO=chromosome | SO=protein_coding_gene | is_pseudo=false	0	6.765	13	2	9	2	195	21.5	3.68	3.26	2	0	0.81	0.645	0.693748	0.629846	67.45	59.84	2.00034e+06	1.22535e+06	1.15815e+06	69.58	30.11	22.24	4.4526e+06	1.07389e+06	2.00034e+06	1.09544e+06	1.22535e+06	1.88249e+06	1.15815e+06	963125	1.49297e+06	Peak Found	Peak Found	Peak Found	High	Peak Found	High	Peak Found	High	High	1
FALSE	High	Master Protein	TGGT1_214970-t26_1-p1	transcript=TGGT1_214970-t26_1 | gene=TGGT1_214970 | organism=Toxoplasma_gondii_GT1 | gene_product=putative DNA replication licensing factor | transcript_product=putative DNA replication licensing factor | location=TGGT1_chrX:6526260-6536268(+) | protein_length=1049 | sequence_SO=chromosome | SO=protein_coding_gene | is_pseudo=false	0	17.373	6	6	39	6	1049	117.2	5.62	15.12	6	0	1.036	0.841	0.984668	0.981624	36.91	31.18	1.18421e+06	1.50068e+06	884212	4.06	22.9	35.49	1.25451e+06	1.16093e+06	1.18421e+06	1.54175e+06	1.50068e+06	989420	884212	1.30478e+06	642794	High	High	High	High	High	High	High	High	High	1
FALSE	High	Master Protein	TGGT1_215060-t26_1-p1	transcript=TGGT1_215060-t26_1 | gene=TGGT1_215060 | organism=Toxoplasma_gondii_GT1 | gene_product=putative small GTP-binding protein sar1 | transcript_product=putative small GTP-binding protein sar1 | location=TGGT1_chrX:6612856-6615947(-) | protein_length=192 | sequence_SO=chromosome | SO=protein_coding_gene | is_pseudo=false	0	19.157	16	3	47	3	192	22.1	7.64	53.88	3	0	0.885	1.04	0.872015	0.996509	67.03	72.51	3.06681e+06	3.59193e+06	4.02201e+06	64.87	34.05	40.71	6.1388e+06	1.56895e+06	3.06681e+06	2.48173e+06	3.59193e+06	4.98727e+06	1.90023e+06	4.02201e+06	4.62551e+06	High	High	High	High	High	High	High	High	High	1
FALSE	High	Master Protein	TGGT1_215150-t26_1-p1	transcript=TGGT1_215150-t26_1 | gene=TGGT1_215150 | organism=Toxoplasma_gondii_GT1 | gene_product=AP2 domain transcription factor AP2X-9 | transcript_product=AP2 domain transcription factor AP2X-9 | location=TGGT1_chrX:6666725-6672664(-) | protein_length=1876 | sequence_SO=chromosome | SO=protein_coding_gene | is_pseudo=false	0	52.906	13	17	88	17	1876	192	6.04	71.78	17	0	1.021	1.007	0.992586	0.998031	51.17	55.37	3.80197e+06	4.55789e+06	4.50806e+06	7.35	16.63	19.78	3.58579e+06	4.14628e+06	3.80197e+06	4.55789e+06	5.13836e+06	3.66737e+06	3.19455e+06	4.50806e+06	4.69471e+06	High	High	High	High	High	High	High	High	High	1
FALSE	High	Master Protein	TGGT1_215160-t26_1-p1	transcript=TGGT1_215160-t26_1 | gene=TGGT1_215160 | organism=Toxoplasma_gondii_GT1 | gene_product=hypothetical protein | transcript_product=hypothetical protein | location=TGGT1_chrX:6680496-6681765(+) | protein_length=269 | sequence_SO=chromosome | SO=protein_coding_gene | is_pseudo=false	0.004	3.167	4	1	8	1	269	31.2	9.09	0	1	0	0.72	0.835	0.604456	0.981624	31.75	25.13	174672	118583	134351	22.45	32.96	15.85	204998		148833	118583	96889.3	180761	134351	168766	125989	Peak Found	High	Peak Found	Peak Found	High	High	Peak Found	High	High	1
FALSE	High	Master Protein	TGGT1_215220-t26_1-p1	transcript=TGGT1_215220-t26_1 | gene=TGGT1_215220 | organism=Toxoplasma_gondii_GT1 | gene_product=hypothetical protein | transcript_product=hypothetical protein | location=TGGT1_chrX:6716950-6719044(+) | protein_length=502 | sequence_SO=chromosome | SO=protein_coding_gene | is_pseudo=false	0	13.849	23	5	26	5	502	55.1	5.36	33.3	5	0	1.301	1.208	0.623433	0.981624	58.59	58.7	1.40142e+06	2.52537e+06	1.50736e+06	36.52	32.51	49.2	1.40142e+06	1.2948e+06	2.42383e+06	2.52537e+06	1.36421e+06	2.64834e+06	3.26235e+06	1.50736e+06	1.47171e+06	High	High	High	High	High	High	High	High	High	1
FALSE	High	Master Protein	TGGT1_215280-t26_1-p1	transcript=TGGT1_215280-t26_1 | gene=TGGT1_215280 | organism=Toxoplasma_gondii_GT1 | gene_product=succinate dehydrogenase [ubiquinone] iron-sulfur protein | transcript_product=succinate dehydrogenase [ubiquinone] iron-sulfur protein | location=TGGT1_chrX:6762757-6766076(+) | protein_length=342 | sequence_SO=chromosome | SO=protein_coding_gene | is_pseudo=false	0	4.275	6	2	6	2	342	38.6	8.24	0	2	0	1.044	0.871	0.981825	0.995646	25.31	19.08	582715	665083	373854	26.6	26.44	46.35	389608	582715	676184	404522	665083	676687	373854	201879	549567	Peak Found	Peak Found	Peak Found	Peak Found	High	Peak Found	Peak Found	Peak Found	High	1
FALSE	High	Master Protein	TGGT1_215360-t26_1-p1	transcript=TGGT1_215360-t26_1 | gene=TGGT1_215360 | organism=Toxoplasma_gondii_GT1 | gene_product=hypothetical protein | transcript_product=hypothetical protein | location=TGGT1_chrX:6816137-6817312(+) | protein_length=391 | sequence_SO=chromosome | SO=protein_coding_gene | is_pseudo=false	0.003	3.478	3	1	8	1	391	43.3	9.07	4.7	1	0	1.065	0.982	0.966364	0.996509	30.15	37.84	249852	265970	245424	35.15	20.35	11.18	313619	148277	249852	270129	183561	265970	210913	245424	263744	Peak Found	High	High	High	Peak Found	High	Peak Found	High	Peak Found	1
FALSE	High	Master Protein	TGGT1_215400-t26_1-p1	transcript=TGGT1_215400-t26_1 | gene=TGGT1_215400 | organism=Toxoplasma_gondii_GT1 | gene_product=RNA recognition motif-containing protein | transcript_product=RNA recognition motif-containing protein | location=TGGT1_chrX:6833154-6834269(+) | protein_length=371 | sequence_SO=chromosome | SO=protein_coding_gene | is_pseudo=false	0.009	2.452	3	1	2	1	371	41.3	10.58	0	1	0	1.275	2.46	0.862278	0.0357529	98.23	47.52	51632.7	65808.5	83855.1	45.28	98.75	61.76	20622.5	51632.7	56348.8	24237.2	65808.5	215420		133923	52505.3	Peak Found	Peak Found	Peak Found	Peak Found	Peak Found	Peak Found	Not Found	High	Peak Found	1
FALSE	High	Master Protein	TGGT1_215430-t26_1-p1	transcript=TGGT1_215430-t26_1 | gene=TGGT1_215430 | organism=Toxoplasma_gondii_GT1 | gene_product=hypothetical protein | transcript_product=hypothetical protein | location=TGGT1_chrX:6843523-6847906(-) | protein_length=244 | sequence_SO=chromosome | SO=protein_coding_gene | is_pseudo=false	0	5.757	9	2	14	2	244	27.5	5.54	8.98	2	0	0.946	1.302	0.941205	0.932978	60.78	70.83	445867	410008	507042	61.23	31.75	69.4	445867	317269	992003	515225	326279		1.5056e+06	507042	494918	Peak Found	Peak Found	High	High	High	Not Found	High	High	High	1
FALSE	High	Master Protein	TGGT1_215460-t26_1-p1	transcript=TGGT1_215460-t26_1 | gene=TGGT1_215460 | organism=Toxoplasma_gondii_GT1 | gene_product=ribosomal protein RPS24 | transcript_product=ribosomal protein RPS24 | location=TGGT1_chrX:6863478-6865141(-) | protein_length=267 | sequence_SO=chromosome | SO=protein_coding_gene | is_pseudo=false	0	25.167	19	5	91	5	267	30.4	11.08	115.28	5	0	0.812	1.166	0.696116	0.995646	98.22	114.48	8.86169e+06	1.44294e+07	2.03079e+07	71.21	60.48	57.46	6.91806e+06	2.42704e+07	8.86169e+06	4.72926e+06	2.06568e+07	1.44294e+07	7.95661e+06	2.03079e+07	3.03831e+07	High	High	High	High	High	High	High	High	High	1
FALSE	High	Master Protein	TGGT1_215470-t26_1-p1	transcript=TGGT1_215470-t26_1 | gene=TGGT1_215470 | organism=Toxoplasma_gondii_GT1 | gene_product=ribosomal protein RPL10A | transcript_product=ribosomal protein RPL10A | location=TGGT1_chrX:6865357-6867300(+) | protein_length=217 | sequence_SO=chromosome | SO=protein_coding_gene | is_pseudo=false	0	17.497	26	6	48	6	217	24.6	9.88	59.86	6	0	1.148	1.034	0.878626	0.996509	32.37	32.02	5.22697e+06	5.17654e+06	5.30889e+06	21.96	17.35	18.04	5.22697e+06	5.61628e+06	3.61917e+06	5.17654e+06	5.03184e+06	6.8036e+06	3.91783e+06	5.30889e+06	5.57549e+06	High	High	High	High	High	High	High	High	High	1
FALSE	Medium	Master Protein	TGGT1_215710-t26_1-p1	transcript=TGGT1_215710-t26_1 | gene=TGGT1_215710 | organism=Toxoplasma_gondii_GT1 | gene_product=hypothetical protein | transcript_product=hypothetical protein | location=TGGT1_chrX:7008463-7019753(+) | protein_length=810 | sequence_SO=chromosome | SO=protein_coding_gene | is_pseudo=false	0.026	1.92	1	1	1	1	810	89.2	8.24	0	1	0	0.52	0.01	0.0400817	3.0383e-16	41.23		303693	144896		36.7	17.22		303693	326136	150672	163755		128209				Peak Found	Peak Found	Peak Found	Peak Found	Not Found	Peak Found	Not Found	Not Found	Not Found	1
FALSE	High	Master Protein	TGGT1_215730-t26_1-p1	transcript=TGGT1_215730-t26_1 | gene=TGGT1_215730 | organism=Toxoplasma_gondii_GT1 | gene_product=putative Gas41 | transcript_product=putative Gas41 | location=TGGT1_chrX:7024834-7028755(+) | protein_length=517 | sequence_SO=chromosome | SO=protein_coding_gene | is_pseudo=false	0	13.782	15	6	17	6	517	54.7	6.8	5.96	6	0	1.038	1.098	0.98581	0.995646	78.93	77.67	724336	490117	588711	74.27	52.49	28.47	73042.4	724336	739677	490117	976615	369697	732352	588711	405414	Peak Found	High	Peak Found	Peak Found	High	Peak Found	Peak Found	High	High	1
FALSE	High	Master Protein	TGGT1_215775-t26_1-p1	transcript=TGGT1_215775-t26_1 | gene=TGGT1_215775 | organism=Toxoplasma_gondii_GT1 | gene_product=rhoptry protein ROP8 | transcript_product=rhoptry protein ROP8 | location=TGGT1_chrX:7045451-7047178(+) | protein_length=575 | sequence_SO=chromosome | SO=protein_coding_gene | is_pseudo=false	0	26.234	16	8	63	4	575	65.4	9.09	75.9	8	0	1.188	0.952	0.834406	0.995646	82.13	60.28	1.58173e+06	2.37565e+06	1.94409e+06	52.45	19.87	17.36	1.58173e+06	845528	2.59399e+06	3.03646e+06	2.06691e+06	2.37565e+06	1.94409e+06	1.67291e+06	2.35936e+06	Peak Found	Peak Found	High	High	High	High	High	High	High	1
FALSE	High	Master Protein	TGGT1_215950-t26_1-p1	transcript=TGGT1_215950-t26_1 | gene=TGGT1_215950 | organism=Toxoplasma_gondii_GT1 | gene_product=hypothetical protein | transcript_product=hypothetical protein | location=TGGT1_chrXI:6422869-6428022(+) | protein_length=1717 | sequence_SO=chromosome | SO=protein_coding_gene | is_pseudo=false	0	29.954	9	9	59	9	1717	168.5	5.24	23.04	9	0	0.88	0.92	0.862278	0.995646	46.26	70.41	3.68658e+06	3.9622e+06	2.86641e+06	32.85	15.91	29.47	2.24846e+06	4.50699e+06	3.68658e+06	3.00702e+06	3.9622e+06	4.0712e+06	1.9442e+06	3.59088e+06	2.86641e+06	High	High	High	High	High	High	Peak Found	High	High	1
FALSE	High	Master Protein	TGGT1_215980-t26_1-p1	transcript=TGGT1_215980-t26_1 | gene=TGGT1_215980 | organism=Toxoplasma_gondii_GT1 | gene_product=hypothetical protein | transcript_product=hypothetical protein | location=TGGT1_chrXI:6414554-6415186(+) | protein_length=210 | sequence_SO=chromosome | SO=protein_coding_gene | is_pseudo=false	0	14.02	14	4	30	4	210	24.5	8.34	14.04	4	0	1.683	2.977	0.0660562	0.00518824	115.9	95.11	1.99866e+06	1.56595e+06	3.70187e+06	38.09	116.43	108.46	956022	1.99866e+06	2.14062e+06	7.64185e+06	1.56595e+06	614850	1.82702e+07	2.4e+06	3.70187e+06	Peak Found	High	High	High	High	High	High	High	High	1
FALSE	High	Master Protein	TGGT1_216000-t26_1-p1	transcript=TGGT1_216000-t26_1 | gene=TGGT1_216000 | organism=Toxoplasma_gondii_GT1 | gene_product=alveolin domain containing intermediate filament IMC3 | transcript_product=alveolin domain containing intermediate filament IMC3 | location=TGGT1_chrXI:6395592-6397208(+) | protein_length=538 | sequence_SO=chromosome | SO=protein_coding_gene | is_pseudo=false	0	14.772	15	4	32	4	538	58	5.34	54.13	4	0	1.437	1.415	0.383058	0.829679	99.72	111.95	1.76145e+06	2.62997e+06	2.13342e+06	52.19	79.81	96.82	782236	1.76145e+06	2.5519e+06	5.02164e+06	2.62997e+06	624195	9.25749e+06	2.13342e+06	1.72991e+06	Peak Found	High	High	High	High	High	High	High	High	1
FALSE	High	Master Protein	TGGT1_216055-t26_1-p1	transcript=TGGT1_216055-t26_1 | gene=TGGT1_216055 | organism=Toxoplasma_gondii_GT1 | gene_product=hypothetical protein | transcript_product=hypothetical protein | location=TGGT1_chrXI:6349566-6350970(-) | protein_length=288 | sequence_SO=chromosome | SO=protein_coding_gene | is_pseudo=false	0.001	3.548	6	1	2	1	288	30.1	9.28	0	1	0	0.948	0.785	0.958864	0.93543	18.57	23.22	142403	135010	111767	18.99	9.33		142403	120100	175172	144234		126376		111767		Peak Found	Peak Found	High	Peak Found	Not Found	Peak Found	Not Found	Peak Found	Not Found	1
FALSE	High	Master Protein	TGGT1_216080-t26_1-p1	transcript=TGGT1_216080-t26_1 | gene=TGGT1_216080 | organism=Toxoplasma_gondii_GT1 | gene_product=apical complex lysine methyltransferase | transcript_product=apical complex lysine methyltransferase | location=TGGT1_chrXI:6322234-6324708(-) | protein_length=709 | sequence_SO=chromosome | SO=protein_coding_gene | is_pseudo=false	0	18.798	8	5	42	5	709	79.4	4.41	31.23	5	0	0.932	0.919	0.929733	0.995646	45.22	36.92	1.90867e+06	1.85063e+06	2.28039e+06	66.96	44.12	15.12	570477	3.0237e+06	1.90867e+06	1.85063e+06	2.59181e+06	994241	1.92209e+06	2.60839e+06	2.28039e+06	Peak Found	High	High	High	High	High	High	High	High	1
FALSE	Medium	Master Protein	TGGT1_216120-t26_1-p1	transcript=TGGT1_216120-t26_1 | gene=TGGT1_216120 | organism=Toxoplasma_gondii_GT1 | gene_product=hypothetical protein | transcript_product=hypothetical protein | location=TGGT1_chrXI:6313282-6318525(-) | protein_length=834 | sequence_SO=chromosome | SO=protein_coding_gene | is_pseudo=false	0.04	1.762	1	1	1	1	834	90.3	7.12	0	1	0																						Not Found	Not Found	Not Found	Not Found	Not Found	Not Found	Not Found	High	Not Found	1
FALSE	High	Master Protein	TGGT1_216180-t26_1-p1	transcript=TGGT1_216180-t26_1 | gene=TGGT1_216180 | organism=Toxoplasma_gondii_GT1 | gene_product=hypothetical protein | transcript_product=hypothetical protein | location=TGGT1_chrXI:6280054-6280497(-) | protein_length=147 | sequence_SO=chromosome | SO=protein_coding_gene | is_pseudo=false	0	4.813	16	2	3	2	147	16.4	8.88	0	2	0	2.011	3.038	0.0461765	0.0040866	89.74	100.18	97414.4	304813	259858	88.35	26.95	108.4	40945.7	97414.4	273503	304813	307676	182561	1.51044e+06	242224	259858	Peak Found	Peak Found	Peak Found	Peak Found	Peak Found	Peak Found	Peak Found	Peak Found	Peak Found	1
FALSE	High	Master Protein	TGGT1_216210-t26_1-p1	transcript=TGGT1_216210-t26_1 | gene=TGGT1_216210 | organism=Toxoplasma_gondii_GT1 | gene_product=hypothetical protein | transcript_product=hypothetical protein | location=TGGT1_chrXI:6240177-6264090(+) | protein_length=5565 | sequence_SO=chromosome | SO=protein_coding_gene | is_pseudo=false	0	12.39	1	5	18	5	5565	603.4	6.35	11.68	5	0	0.966	0.825	0.962655	0.975846	40.49	34.13	907758	1.07226e+06	538096	22.38	17.43	31.15	602741	907758	926639	859773	1.22489e+06	1.07226e+06	525676	881576	538096	Peak Found	High	High	Peak Found	High	High	Peak Found	High	High	1
FALSE	High	Master Protein	TGGT1_216220-t26_1-p1	transcript=TGGT1_216220-t26_1 | gene=TGGT1_216220 | organism=Toxoplasma_gondii_GT1 | gene_product=AP2 domain transcription factor AP2XI-5 | transcript_product=AP2 domain transcription factor AP2XI-5 | location=TGGT1_chrXI:6230908-6234153(-) | protein_length=868 | sequence_SO=chromosome | SO=protein_coding_gene | is_pseudo=false	0	18.49	12	5	28	5	868	89.4	5.64	22.55	5	0	1.14	0.516	0.887293	0.209136	72.99	80.31	2.3456e+06	3.15703e+06	1.83115e+06	23.65	31.78	29.26	3.01684e+06	1.88097e+06	2.3456e+06	3.95699e+06	2.02905e+06	3.15703e+06	2.8941e+06	1.83115e+06	1.76643e+06	High	High	High	High	High	High	High	High	High	1
FALSE	High	Master Protein	TGGT1_216410-t26_1-p1	transcript=TGGT1_216410-t26_1 | gene=TGGT1_216410 | organism=Toxoplasma_gondii_GT1 | gene_product=hypothetical protein | transcript_product=hypothetical protein | location=TGGT1_chrXI:6088277-6089486(+) | protein_length=188 | sequence_SO=chromosome | SO=protein_coding_gene | is_pseudo=false	0	8.726	19	3	12	3	188	21.2	5.63	12.76	3	0	0.627	0.912	0.0954233	0.995646	48.88	25.48	683588	354072	409270	53.69	23.92	50.21	1.35702e+06	493956	683588	300153	476026	354072	179991	409270	563349	High	High	High	Peak Found	High	High	Peak Found	High	High	1	Acetyl [N-Term]
FALSE	Medium	Master Protein	TGGT1_216435-t26_1-p1	transcript=TGGT1_216435-t26_1 | gene=TGGT1_216435 | organism=Toxoplasma_gondii_GT1 | gene_product=hypothetical protein | transcript_product=hypothetical protein | location=TGGT1_chrXI:6068037-6070827(+) | protein_length=350 | sequence_SO=chromosome | SO=protein_coding_gene | is_pseudo=false	0.02	2.011	4	1	6	1	350	38.3	10.49	0	1	0	1.035	0.706	0.992586	0.793252	33.15	33.61	101591	105186	92773.8	18.44	28.04	15.7	136592	99719.9	101591	81664.4	105186	142736	70422.4	94694.3	92773.8	Peak Found	High	Peak Found	Peak Found	Peak Found	High	Peak Found	High	High	1
FALSE	High	Master Protein	TGGT1_216480-t26_1-p1	transcript=TGGT1_216480-t26_1 | gene=TGGT1_216480 | organism=Toxoplasma_gondii_GT1 | gene_product=NMD3 family protein | transcript_product=NMD3 family protein | location=TGGT1_chrXI:6042136-6045440(+) | protein_length=799 | sequence_SO=chromosome | SO=protein_coding_gene | is_pseudo=false	0	5.417	3	2	8	2	799	87.4	7.85	3.5	2	0	0.584	0.465	0.0474509	0.0998253	12.35	19.9	640017	195484	303518		42.16	20.5			640017	195484	349097	162943		351231	262286	Not Found	High	High	Peak Found	High	High	Not Found	Peak Found	Peak Found	1
FALSE	High	Master Protein	TGGT1_216510-t26_1-p1	transcript=TGGT1_216510-t26_1 | gene=TGGT1_216510 | organism=Toxoplasma_gondii_GT1 | gene_product=putative thioredoxin | transcript_product=putative thioredoxin | location=TGGT1_chrXI:6017453-6023903(+) | protein_length=714 | sequence_SO=chromosome | SO=protein_coding_gene | is_pseudo=false	0	12.908	8	5	24	5	714	78.9	6.04	10.65	5	0	0.966	0.792	0.962655	0.936264	84.79	88.8	1.28972e+06	826654	768600	37.82	32.21	44.1	1.28972e+06	1.45442e+06	645768	826654	700609	1.27282e+06	800626	768600	307565	High	High	High	High	High	High	Peak Found	High	High	1
FALSE	Medium	Master Protein	TGGT1_216560-t26_1-p1	transcript=TGGT1_216560-t26_1 | gene=TGGT1_216560 | organism=Toxoplasma_gondii_GT1 | gene_product=methyltransferase domain-containing protein | transcript_product=methyltransferase domain-containing protein | location=TGGT1_chrXI:6001736-6005776(-) | protein_length=532 | sequence_SO=chromosome | SO=protein_coding_gene | is_pseudo=false	0.01	2.373	2	1	2	1	532	58.5	10.04	0	1	0	0.942	1.003	0.956501	0.998031	22.85	33.79	205456	192828	206036	27.99	18.77	5.09	266271	150263	205456		220374	168725		198746	213595	High	Peak Found	Peak Found	Not Found	Peak Found	High	Not Found	Peak Found	Peak Found	1
FALSE	Medium	Master Protein	TGGT1_216580-t26_1-p1	transcript=TGGT1_216580-t26_1 | gene=TGGT1_216580 | organism=Toxoplasma_gondii_GT1 | gene_product=hypothetical protein | transcript_product=hypothetical protein | location=TGGT1_chrXI:5993384-5998282(-) | protein_length=1327 | sequence_SO=chromosome | SO=protein_coding_gene | is_pseudo=false	0.02	2.05	1	1	1	1	1327	130.4	9.89	0	1	0	0.702	1.027	0.623433	0.996509	24.46	29.38	55051.1	38659.3	56551.8	23.3	4.46		45947.4	72461.4	55051.1		39898.9	37458.3		56551.8		Peak Found	Peak Found	Peak Found	Not Found	Peak Found	Peak Found	Not Found	Peak Found	Not Found	1
FALSE	High	Master Protein	TGGT1_216590-t26_1-p1	transcript=TGGT1_216590-t26_1 | gene=TGGT1_216590 | organism=Toxoplasma_gondii_GT1 | gene_product=HEAT repeat-containing protein | transcript_product=HEAT repeat-containing protein | location=TGGT1_chrXI:5982217-5988765(-) | protein_length=1010 | sequence_SO=chromosome | SO=protein_coding_gene | is_pseudo=false	0	4.703	2	2	6	2	1010	111.1	5.14	2.03	2	0	1.092	1.205	0.959606	0.981624	34.76	24.62	373621	367245	511581	32.98	46.57	24.13	373621	444251	220823	224515	587985	367245	335720	511581	543475	Peak Found	Peak Found	Peak Found	Peak Found	High	Peak Found	Peak Found	Peak Found	High	1
FALSE	Medium	Master Protein	TGGT1_216620-t26_1-p1	transcript=TGGT1_216620-t26_1 | gene=TGGT1_216620 | organism=Toxoplasma_gondii_GT1 | gene_product=EF hand domain-containing protein | transcript_product=EF hand domain-containing protein | location=TGGT1_chrXI:5927325-5957645(+) | protein_length=3700 | sequence_SO=chromosome | SO=protein_coding_gene | is_pseudo=false	0.014	2.214	0	1	2	1	3700	411.7	6.32	1.75	1	0	0.658	0.443	0.263354	0.0658174	16.46	22.66	406666	267760	179967		16.53	21.37			406666	301197	267760	215450		154549	209565	Not Found	Not Found	Peak Found	Peak Found	High	Peak Found	Not Found	High	Peak Found	1
FALSE	High	Master Protein	TGGT1_216670-t26_1-p1	transcript=TGGT1_216670-t26_1 | gene=TGGT1_216670 | organism=Toxoplasma_gondii_GT1 | gene_product=FUSE-binding protein 2 / KH-type splicing regulatory protein | transcript_product=FUSE-binding protein 2 / KH-type splicing regulatory protein | location=TGGT1_chrXI:5891708-5895741(-) | protein_length=941 | sequence_SO=chromosome | SO=protein_coding_gene | is_pseudo=false	0	40.256	24	14	78	14	941	100	8.95	52.63	14	0	0.993	1.224	0.984668	0.977116	50.97	54.6	5.72906e+06	5.99905e+06	6.68142e+06	8.17	6.26	21.78	5.72906e+06	6.5792e+06	5.72757e+06	6.58602e+06	5.99905e+06	5.86139e+06	8.55995e+06	6.68142e+06	5.57031e+06	High	High	High	High	High	High	High	High	High	1
FALSE	High	Master Protein	TGGT1_216680-t26_1-p1	transcript=TGGT1_216680-t26_1 | gene=TGGT1_216680 | organism=Toxoplasma_gondii_GT1 | gene_product=ankyrin repeat-containing protein | transcript_product=ankyrin repeat-containing protein | location=TGGT1_chrXI:5876765-5888176(+) | protein_length=397 | sequence_SO=chromosome | SO=protein_coding_gene | is_pseudo=false	0	8.344	8	3	21	3	397	44.6	6.49	16.98	3	0	1.061	1.064	0.962655	0.996509	66.23	56.79	527388	1.06156e+06	561688	74.84	35.16	16.91	1.61705e+06	527388	459459	1.21064e+06	573154	1.06156e+06	681637	488270	561688	High	High	High	High	High	High	High	High	High	1
FALSE	Medium	Master Protein	TGGT1_216730-t26_1-p1	transcript=TGGT1_216730-t26_1 | gene=TGGT1_216730 | organism=Toxoplasma_gondii_GT1 | gene_product=MCM2/3/5 family protein | transcript_product=MCM2/3/5 family protein | location=TGGT1_chrXI:5853958-5863220(-) | protein_length=1028 | sequence_SO=chromosome | SO=protein_coding_gene | is_pseudo=false	0.026	1.943	1	1	1	1	1028	113.2	5.21	0	1	0																						Not Found	High	Not Found	Not Found	Not Found	Not Found	Not Found	Not Found	Not Found	1
FALSE	High	Master Protein	TGGT1_216750-t26_1-p1	transcript=TGGT1_216750-t26_1 | gene=TGGT1_216750 | organism=Toxoplasma_gondii_GT1 | gene_product=Paf1/RNA polymerase II complex component LEO1 | transcript_product=Paf1/RNA polymerase II complex component LEO1 | location=TGGT1_chrXI:5836978-5843100(-) | protein_length=377 | sequence_SO=chromosome | SO=protein_coding_gene | is_pseudo=false	0.003	3.447	3	1	10	1	377	42.5	4.87	8.05	1	0	0.837	0.65	0.81749	0.644014	44.25	58.78	238338	228276	174408	38.79	37.05	40.48	394897	191275	238338	228276	155084	330626	110719	256490	174408	Peak Found	High	High	High	High	High	Peak Found	High	High	1
FALSE	Medium	Master Protein	TGGT1_216780-t26_1-p1	transcript=TGGT1_216780-t26_1 | gene=TGGT1_216780 | organism=Toxoplasma_gondii_GT1 | gene_product=hypothetical protein | transcript_product=hypothetical protein | location=TGGT1_chrXI:5809251-5816728(+) | protein_length=1003 | sequence_SO=chromosome | SO=protein_coding_gene | is_pseudo=false	0.03	1.893	1	1	1	1	1003	105.2	5.05	0	1	0	0.549	0.433	0.220364	0.0556269	7.39	34.73	113900	62523.9	49370.3		7.04	32.26			113900	65716.7	59486.1			62272.9	39141.1	Not Found	Not Found	Peak Found	Peak Found	Peak Found	Not Found	Not Found	Peak Found	Peak Found	1
FALSE	High	Master Protein	TGGT1_216790-t26_1-p1	transcript=TGGT1_216790-t26_1 | gene=TGGT1_216790 | organism=Toxoplasma_gondii_GT1 | gene_product=putative ATP-binding cassette sub-family E member 1 | transcript_product=putative ATP-binding cassette sub-family E member 1 | location=TGGT1_chrXI:5800419-5807047(-) | protein_length=613 | sequence_SO=chromosome | SO=protein_coding_gene | is_pseudo=false	0	22.165	13	7	52	7	613	69.2	8.07	54.5	7	0	0.931	0.967	0.929071	0.996509	47.54	69.15	3.18882e+06	3.79022e+06	2.17608e+06	30.24	57.8	56.28	3.79844e+06	2.01348e+06	3.18882e+06	1.77863e+06	3.79022e+06	6.36632e+06	1.31667e+06	2.17608e+06	4.09759e+06	High	High	High	High	High	High	High	High	High	1
FALSE	High	Master Protein	TGGT1_216860-t26_1-p1	transcript=TGGT1_216860-t26_1 | gene=TGGT1_216860 | organism=Toxoplasma_gondii_GT1 | gene_product=DEAD (Asp-Glu-Ala-Asp) box polypeptide DDX39 | transcript_product=DEAD (Asp-Glu-Ala-Asp) box polypeptide DDX39 | location=TGGT1_chrXI:5764687-5768776(+) | protein_length=434 | sequence_SO=chromosome | SO=protein_coding_gene | is_pseudo=false	0	30.791	21	8	66	8	434	49.1	5.85	77.72	8	0	0.981	1.246	0.967989	0.958914	65.83	47.43	6.94261e+06	6.5735e+06	7.33646e+06	31.7	31.66	16.8	3.93604e+06	6.94261e+06	7.59667e+06	7.45529e+06	6.5735e+06	3.83924e+06	7.33646e+06	8.05363e+06	5.74177e+06	High	High	High	High	High	High	High	High	High	1
FALSE	High	Master Protein	TGGT1_216930-t26_1-p1	transcript=TGGT1_216930-t26_1 | gene=TGGT1_216930 | organism=Toxoplasma_gondii_GT1 | gene_product=cholinephosphate cytidylyltransferase | transcript_product=cholinephosphate cytidylyltransferase | location=TGGT1_chrXI:5704786-5707455(-) | protein_length=329 | sequence_SO=chromosome | SO=protein_coding_gene | is_pseudo=false	0.008	2.56	3	1	5	1	329	37.7	8.09	1.83	1	0	0.01	0.199	3.74474e-16	1.59062e-06		11.87	73328.2		14568.1			149.38	73328.2						277898	14568.1	13487.9	Peak Found	Not Found	High	Not Found	High	Not Found	Peak Found	High	High	1
FALSE	Medium	Master Protein	TGGT1_216950-t26_1-p1	transcript=TGGT1_216950-t26_1 | gene=TGGT1_216950 | organism=Toxoplasma_gondii_GT1 | gene_product=helicase | transcript_product=helicase | location=TGGT1_chrXI:5696520-5701458(+) | protein_length=939 | sequence_SO=chromosome | SO=protein_coding_gene | is_pseudo=false	0.017	2.141	1	1	1	1	939	103.1	8.54	0	1	0	1.202	1.489	0.893129	0.754094	28.64	20.17	64254.7	89462.4	100487	38.95	34.33	9	64254.7	118396	62371.6	74979.7	141572	89462.4		107097	94284.7	Peak Found	Peak Found	Peak Found	Peak Found	Peak Found	Peak Found	Not Found	Peak Found	Peak Found	1
FALSE	High	Master Protein	TGGT1_217050-t26_1-p1	transcript=TGGT1_217050-t26_1 | gene=TGGT1_217050 | organism=Toxoplasma_gondii_GT1 | gene_product=ADA2-A transcriptional co-activator SAGA component | transcript_product=ADA2-A transcriptional co-activator SAGA component | location=TGGT1_chrXI:5621435-5629631(+) | protein_length=1212 | sequence_SO=chromosome | SO=protein_coding_gene | is_pseudo=false	0	5.619	2	2	8	2	1212	127.1	6.64	0	2	0	0.828	0.843	0.806119	0.981624	11.33	16.16	273307	240622	146346	49.38	10.21	45.18	97405.3	273307	301707	254023	207583	240622	146346	245443	100413	Peak Found	High	Peak Found	High	High	High	Peak Found	High	Peak Found	1
FALSE	High	Master Protein	TGGT1_217220-t26_1-p1	transcript=TGGT1_217220-t26_1 | gene=TGGT1_217220 | organism=Toxoplasma_gondii_GT1 | gene_product=zinc finger, C3HC4 type (RING finger) domain-containing protein | transcript_product=zinc finger, C3HC4 type (RING finger) domain-containing protein | location=TGGT1_chrXI:5563422-5578268(-) | protein_length=1027 | sequence_SO=chromosome | SO=protein_coding_gene | is_pseudo=false	0	14.568	6	5	24	5	1027	115.4	5.9	24.9	5	0	1.119	0.936	0.902757	0.995646	53.92	51.76	876602	1.2946e+06	725894	9.29	33.04	49.49	876602	852732	1.01017e+06	678602	1.31749e+06	1.2946e+06	725894	1.53599e+06	672143	High	High	High	Peak Found	High	High	Peak Found	High	High	1
FALSE	High	Master Protein	TGGT1_217400-t26_1-p1	transcript=TGGT1_217400-t26_1 | gene=TGGT1_217400 | organism=Toxoplasma_gondii_GT1 | gene_product=hypothetical protein | transcript_product=hypothetical protein | location=TGGT1_chrXII:1751068-1756262(+) | protein_length=771 | sequence_SO=chromosome | SO=protein_coding_gene | is_pseudo=false	0	6.972	4	3	8	3	771	85.8	8.06	3.57	3	0	0.922	0.723	0.902655	0.833961	37.22	21.64	598498	560595	332933	30.21	33.65	44.56	827218	598498	452003	560595	704932	345775	172392	457762	332933	High	Peak Found	Peak Found	High	High	Peak Found	Peak Found	Peak Found	High	1
FALSE	High	Master Protein	TGGT1_217460-t26_1-p1	transcript=TGGT1_217460-t26_1 | gene=TGGT1_217460 | organism=Toxoplasma_gondii_GT1 | gene_product=glutaminyl-tRNA synthetase (GlnRS) | transcript_product=glutaminyl-tRNA synthetase (GlnRS) | location=TGGT1_chrXII:1787579-1795013(-) | protein_length=860 | sequence_SO=chromosome | SO=protein_coding_gene | is_pseudo=false	0.004	2.855	2	1	3	1	860	95.4	7.39	1.65	1	0	0.986	1.328	0.972336	0.903235	30.74	46.24	236909	200833	216565	24.63	12.73	40.52	241107	149790	236909	200833	237767	186346	397305	198980	216565	Peak Found	Peak Found	Peak Found	Peak Found	High	Peak Found	Peak Found	High	Peak Found	1
FALSE	High	Master Protein	TGGT1_217480-t26_1-p1	transcript=TGGT1_217480-t26_1 | gene=TGGT1_217480 | organism=Toxoplasma_gondii_GT1 | gene_product=hypothetical protein | transcript_product=hypothetical protein | location=TGGT1_chrXII:1806127-1813999(+) | protein_length=1589 | sequence_SO=chromosome | SO=protein_coding_gene | is_pseudo=false	0	14.681	4	5	17	5	1589	174.6	8.63	5.64	5	0	1.122	1.084	0.911666	0.995646	38.47	45.3	565767	645331	293779	20.61	36.07	57.49	446860	565767	679339	775995	645331	357827	293779	710130	276832	Peak Found	High	High	High	High	High	Peak Found	High	Peak Found	1
FALSE	High	Master Protein	TGGT1_217510-t26_1-p1	transcript=TGGT1_217510-t26_1 | gene=TGGT1_217510 | organism=Toxoplasma_gondii_GT1 | gene_product=hypothetical protein | transcript_product=hypothetical protein | location=TGGT1_chrXII:1824650-1826480(+) | protein_length=380 | sequence_SO=chromosome | SO=protein_coding_gene | is_pseudo=false	0	11.003	12	4	37	4	380	42.1	8.79	28.71	4	0	0.996	1.192	0.986239	0.99253	42.81	47.49	2.4519e+06	2.38978e+06	2.99426e+06	21.96	27.15	14.69	3.34181e+06	2.23224e+06	2.4519e+06	2.38978e+06	3.39151e+06	2.02734e+06	3.7996e+06	2.99426e+06	2.95335e+06	High	High	High	High	High	High	High	High	High	1
FALSE	High	Master Protein	TGGT1_217540-t26_1-p1	transcript=TGGT1_217540-t26_1 | gene=TGGT1_217540 | organism=Toxoplasma_gondii_GT1 | gene_product=RNA recognition motif-containing protein | transcript_product=RNA recognition motif-containing protein | location=TGGT1_chrXII:1835563-1837479(-) | protein_length=351 | sequence_SO=chromosome | SO=protein_coding_gene | is_pseudo=false	0	19.559	18	6	49	6	351	38.1	9.61	51.49	6	0	1.077	1.028	0.958864	0.996509	26.72	26.46	2.60409e+06	2.89246e+06	3.55501e+06	6.77	17.7	12.75	2.63209e+06	2.60409e+06	2.32358e+06	2.89246e+06	3.06532e+06	2.16277e+06	2.90509e+06	3.72494e+06	3.55501e+06	High	High	High	High	High	High	High	High	High	1
FALSE	High	Master Protein	TGGT1_217570-t26_1-p1	transcript=TGGT1_217570-t26_1 | gene=TGGT1_217570 | organism=Toxoplasma_gondii_GT1 | gene_product=ribosomal protein RPS27 | transcript_product=ribosomal protein RPS27 | location=TGGT1_chrXII:1851792-1853599(+) | protein_length=151 | sequence_SO=chromosome | SO=protein_coding_gene | is_pseudo=false	0	6.361	14	2	12	2	151	16.9	9.31	16.13	2	0	1.052	0.948	0.964972	0.995646	67.77	73.33	1.66095e+06	1.15633e+06	1.13876e+06	42.21	93.18	66.2	2.96957e+06	1.66095e+06	1.38533e+06	351164	1.15633e+06	3.17329e+06	276679	1.13876e+06	1.57111e+06	Peak Found	High	High	Peak Found	High	High	Peak Found	High	High	1
FALSE	High	Master Protein	TGGT1_217600-t26_1-p1	transcript=TGGT1_217600-t26_1 | gene=TGGT1_217600 | organism=Toxoplasma_gondii_GT1 | gene_product=calcium-dependent protein kinase CDPK9 | transcript_product=calcium-dependent protein kinase CDPK9 | location=TGGT1_chrXII:1876249-1890897(+) | protein_length=666 | sequence_SO=chromosome | SO=protein_coding_gene | is_pseudo=false	0	6.509	5	3	10	3	666	75.6	7.27	3.5	3	0	1.318	1.393	0.685612	0.849893	29.17	33.88	333157	376299	292655	19.45	14.76	24.46	333157	232357	333427		417859	338873	192987	316112	292655	Peak Found	Peak Found	Peak Found	Not Found	High	High	Peak Found	High	High	1
FALSE	High	Master Protein	TGGT1_217680-t26_1-p1	transcript=TGGT1_217680-t26_1 | gene=TGGT1_217680 | organism=Toxoplasma_gondii_GT1 | gene_product=hypothetical protein | transcript_product=hypothetical protein | location=TGGT1_chrXII:1930956-1942802(-) | protein_length=2213 | sequence_SO=chromosome | SO=protein_coding_gene | is_pseudo=false	0	22.218	5	8	31	8	2213	242.9	5.39	8.98	8	0	1.234	0.686	0.755628	0.756172	87.68	71.33	875518	927061	602060	91.19	83.65	36.89	227923	875518	2.19554e+06	3.37049e+06	846792	927061	602060	932096	454543	Peak Found	Peak Found	High	High	High	High	High	High	Peak Found	1
FALSE	High	Master Protein	TGGT1_217700-t26_1-p1	transcript=TGGT1_217700-t26_1 | gene=TGGT1_217700 | organism=Toxoplasma_gondii_GT1 | gene_product=AP2 domain transcription factor AP2XII-2 | transcript_product=AP2 domain transcription factor AP2XII-2 | location=TGGT1_chrXII:1965064-1970277(+) | protein_length=1737 | sequence_SO=chromosome | SO=protein_coding_gene | is_pseudo=false	0.001	4.051	1	2	6	2	1737	179.4	6.09	0	2	0	1.44	1.119	0.553793	0.995646	10.14	20.76	295899	234442	311378	57.31	63.14	6.79	76653.8	295899	306355	234442	427284	106190		296771	326705	Peak Found	High	Peak Found	Peak Found	Peak Found	Peak Found	Not Found	Peak Found	High	1
FALSE	High	Master Protein	TGGT1_217740-t26_1-p1	transcript=TGGT1_217740-t26_1 | gene=TGGT1_217740 | organism=Toxoplasma_gondii_GT1 | gene_product=3-ketoacyl-(acyl-carrier-protein) reductase | transcript_product=3-ketoacyl-(acyl-carrier-protein) reductase | location=TGGT1_chrXII:2024723-2028460(+) | protein_length=376 | sequence_SO=chromosome | SO=protein_coding_gene | is_pseudo=false	0	18.352	22	6	35	6	376	39	9.23	17.31	6	0	0.89	1.041	0.872792	0.996509	58.77	53.11	2.13911e+06	2.07513e+06	1.80503e+06	35.95	33.48	36.46	3.4794e+06	2.13911e+06	1.79798e+06	1.19122e+06	2.07513e+06	2.42254e+06	1.31665e+06	1.80503e+06	2.7142e+06	High	High	High	High	High	High	High	High	High	1
FALSE	High	Master Protein	TGGT1_217820-t26_1-p1	transcript=TGGT1_217820-t26_1 | gene=TGGT1_217820 | organism=Toxoplasma_gondii_GT1 | gene_product=PCI domain-containing protein | transcript_product=PCI domain-containing protein | location=TGGT1_chrXII:2088870-2094251(+) | protein_length=463 | sequence_SO=chromosome | SO=protein_coding_gene | is_pseudo=false	0	15.772	15	6	25	6	463	51.7	5.94	24.11	6	0	1.03	1.725	0.986239	0.438616	71.96	57.74	286568	1.96787e+06	2.57308e+06	132.38	44.11	25.13	116448	286568	2.13817e+06	1.96787e+06	2.24781e+06	842752	1.6436e+06	2.57308e+06	2.70973e+06	Peak Found	Peak Found	High	High	High	High	Peak Found	High	High	1
FALSE	Medium	Master Protein	TGGT1_217890-t26_1-p1	transcript=TGGT1_217890-t26_1 | gene=TGGT1_217890 | organism=Toxoplasma_gondii_GT1 | gene_product=putative alkyl hydroperoxide reductase/ Thiol specific antioxidant/ Mal allergen | transcript_product=putative alkyl hydroperoxide reductase/ Thiol specific antioxidant/ Mal allergen | location=TGGT1_chrXII:2143499-2144089(-) | protein_length=196 | sequence_SO=chromosome | SO=protein_coding_gene | is_pseudo=false	0.018	2.131	4	1	9	1	196	21.7	6.87	0	1	0	0.804	0.845	0.682726	0.981624	67.85	78.92	465945	374582	631297	84.72	41.69	41.88	1.6748e+06	400444	465945	690676	374582	335746	841926	338399	631297	Peak Found	Peak Found	High	High	High	Peak Found	High	High	High	1
FALSE	High	Master Protein	TGGT1_218070-t26_1-p1	transcript=TGGT1_218070-t26_1 | gene=TGGT1_218070 | organism=Toxoplasma_gondii_GT1 | gene_product=hypothetical protein | transcript_product=hypothetical protein | location=TGGT1_chrXII:1669273-1677304(-) | protein_length=1742 | sequence_SO=chromosome | SO=protein_coding_gene | is_pseudo=false	0	11.519	3	4	18	4	1742	185.7	7.55	8.92	4	0	0.786	0.875	0.606125	0.995646	59.22	40.73	653246	491947	969121	65.51	71.76	80.42	156625	653246	875370	491947	1.24754e+06	321288	53779.3	1.0867e+06	969121	Peak Found	High	Peak Found	Peak Found	High	Peak Found	Peak Found	High	High	1
FALSE	High	Master Protein	TGGT1_218220-t26_1-p1	transcript=TGGT1_218220-t26_1 | gene=TGGT1_218220 | organism=Toxoplasma_gondii_GT1 | gene_product=putative cell-cycle-associated protein kinase CDK | transcript_product=putative cell-cycle-associated protein kinase CDK | location=TGGT1_chrXII:1607473-1610937(+) | protein_length=300 | sequence_SO=chromosome | SO=protein_coding_gene | is_pseudo=false	0	4.502	9	2	6	2	300	34.3	7.09	0	2	0	1.194	1.323	0.855121	0.909345	30.61	55.43	446146	417674	383519	28.2	69.39	25.1	446146	625734	361821	73841.8	417674	521530	549853	383519	349209	Peak Found	Peak Found	Peak Found	Peak Found	Peak Found	High	Peak Found	High	Peak Found	1
FALSE	High	Master Protein	TGGT1_218260-t26_1-p1	transcript=TGGT1_218260-t26_1 | gene=TGGT1_218260 | organism=Toxoplasma_gondii_GT1 | gene_product=histone H3.3 | transcript_product=histone H3.3 | location=TGGT1_chrXII:1578063-1578473(+) | protein_length=136 | sequence_SO=chromosome | SO=protein_coding_gene | is_pseudo=false	0	4.381	13	2	13	2	136	15.4	11.3	18.92	2	0	1.752	2.219	0.0406572	0.0884184	63.89	74.18	5.64969e+06	8.29712e+06	1.04972e+07	52.25	8.29	31.29	2.34769e+06	5.64969e+06	7.81786e+06	7.18608e+06	8.35507e+06	8.29712e+06	1.36382e+07	7.11903e+06	1.04972e+07	High	High	High	High	High	High	Peak Found	High	High	1
FALSE	High	Master Protein	TGGT1_218270-t26_1-p1	transcript=TGGT1_218270-t26_1 | gene=TGGT1_218270 | organism=Toxoplasma_gondii_GT1 | gene_product=hypothetical protein | transcript_product=hypothetical protein | location=TGGT1_chrXII:1575192-1576283(-) | protein_length=363 | sequence_SO=chromosome | SO=protein_coding_gene | is_pseudo=false	0.007	2.612	4	1	8	1	363	39	6.93	0	1	0	1.336	1.201	0.710637	0.981906	19.95	33.09	189153	269326	260949	30.3	28.77	20.65	189153	177635	299549	236037	269326	400301	322770	213332	260949	Peak Found	High	High	Peak Found	Peak Found	High	Peak Found	High	High	1
FALSE	High	Master Protein	TGGT1_218280-t26_1-p1	transcript=TGGT1_218280-t26_1 | gene=TGGT1_218280 | organism=Toxoplasma_gondii_GT1 | gene_product=putative eukaryotic porin | transcript_product=putative eukaryotic porin | location=TGGT1_chrXII:1568398-1573590(+) | protein_length=466 | sequence_SO=chromosome | SO=protein_coding_gene | is_pseudo=false	0	26.485	17	7	87	7	466	50.5	6.35	92.49	7	0	1.165	0.984	0.862278	0.996509	35.94	33.88	8.39056e+06	1.0607e+07	9.0634e+06	15.1	14.64	6.22	8.39056e+06	8.23471e+06	1.06893e+07	1.33646e+07	1.0607e+07	1.03397e+07	8.46724e+06	9.59132e+06	9.0634e+06	High	High	High	High	High	High	High	High	High	1
FALSE	High	Master Protein	TGGT1_218300-t26_1-p1	transcript=TGGT1_218300-t26_1 | gene=TGGT1_218300 | organism=Toxoplasma_gondii_GT1 | gene_product=zinc finger (CCCH type) motif-containing protein | transcript_product=zinc finger (CCCH type) motif-containing protein | location=TGGT1_chrXII:1547799-1552883(-) | protein_length=1199 | sequence_SO=chromosome | SO=protein_coding_gene | is_pseudo=false	0	17.924	6	5	27	5	1199	124	8.73	10.43	5	0	1.139	0.949	0.887293	0.995646	39.71	44.83	1.31169e+06	1.7783e+06	1.48441e+06	17.31	53.94	54.75	1.19366e+06	1.65567e+06	1.31169e+06	614343	1.7783e+06	2.21943e+06	449618	1.67079e+06	1.48441e+06	High	Peak Found	Peak Found	Peak Found	High	High	Peak Found	High	High	1	Phospho [S718]
FALSE	High	Master Protein	TGGT1_218410-t26_1-p1	transcript=TGGT1_218410-t26_1 | gene=TGGT1_218410 | organism=Toxoplasma_gondii_GT1 | gene_product=ribosomal protein RPP0 | transcript_product=ribosomal protein RPP0 | location=TGGT1_chrXII:1471598-1473146(+) | protein_length=314 | sequence_SO=chromosome | SO=protein_coding_gene | is_pseudo=false	0	25.151	30	6	87	6	314	34.1	5.6	136.42	6	0	1.187	1.161	0.834406	0.995646	58.05	74.98	5.04345e+07	5.76486e+07	4.99052e+07	45.68	27.79	48.01	3.21369e+07	5.04345e+07	8.15699e+07	8.14237e+07	5.76486e+07	4.77525e+07	9.75463e+07	4.99052e+07	4.14728e+07	High	High	High	High	High	High	High	High	High	1
FALSE	High	Master Protein	TGGT1_218570-t26_1-p1	transcript=TGGT1_218570-t26_1 | gene=TGGT1_218570 | organism=Toxoplasma_gondii_GT1 | gene_product=Nin one binding (NOB1) Zn-ribbon family protein | transcript_product=Nin one binding (NOB1) Zn-ribbon family protein | location=TGGT1_chrXII:1360459-1363596(-) | protein_length=560 | sequence_SO=chromosome | SO=protein_coding_gene | is_pseudo=false	0.004	2.978	3	1	1	1	560	61.8	5.05	0	1	0	0.914	0.828	0.928852	0.977116	21.17	4.81	146717	134083	121431		25.81	27.39			146717	134083	156422	91685.4	186779	121431	117618	Not Found	Not Found	Peak Found	Peak Found	Peak Found	Peak Found	Peak Found	Peak Found	Peak Found	1
FALSE	High	Master Protein	TGGT1_218590-t26_1-p1	transcript=TGGT1_218590-t26_1 | gene=TGGT1_218590 | organism=Toxoplasma_gondii_GT1 | gene_product=protein phosphatase 2C domain-containing protein | transcript_product=protein phosphatase 2C domain-containing protein | location=TGGT1_chrXII:1332729-1338512(-) | protein_length=901 | sequence_SO=chromosome | SO=protein_coding_gene | is_pseudo=false	0	4.949	3	2	9	2	901	97.6	9.22	1.85	2	0	0.777	1.042	0.674659	0.996509	23.49	30.13	294502	229974	112503	62.64	6.74	24.31	424887	294502	89719	246230	215169	229974	87831	112503	143426	Peak Found	High	Peak Found	Peak Found	High	High	Peak Found	Peak Found	High	1
FALSE	High	Master Protein	TGGT1_218610-t26_1-p1	transcript=TGGT1_218610-t26_1 | gene=TGGT1_218610 | organism=Toxoplasma_gondii_GT1 | gene_product=ATPase (DUF699) protein | transcript_product=ATPase (DUF699) protein | location=TGGT1_chrXII:1305454-1315334(-) | protein_length=1247 | sequence_SO=chromosome | SO=protein_coding_gene | is_pseudo=false	0	32.45	10	11	73	11	1247	136.2	7.81	78.48	11	0	1.049	1.014	0.966364	0.998031	61.86	79.41	2.92644e+06	3.44908e+06	4.52628e+06	47.61	23.69	45.05	2.39214e+06	5.63399e+06	2.92644e+06	3.19947e+06	4.88738e+06	3.44908e+06	1.74967e+06	4.52628e+06	4.65399e+06	High	High	High	High	High	High	High	High	High	1
FALSE	High	Master Protein	TGGT1_218820-t26_1-p1	transcript=TGGT1_218820-t26_1 | gene=TGGT1_218820 | organism=Toxoplasma_gondii_GT1 | gene_product=alba 2 | transcript_product=alba 2 | location=TGGT1_chrXII:1217304-1219105(+) | protein_length=148 | sequence_SO=chromosome | SO=protein_coding_gene | is_pseudo=false	0	6.736	14	2	26	2	148	15.4	8.43	39.32	2	0	0.966	1.28	0.962655	0.936264	22.66	20.73	7.25037e+06	7.00148e+06	9.23546e+06	9.26	7.57	15.31	7.25037e+06	7.99151e+06	6.64257e+06	7.00148e+06	7.18485e+06	6.21531e+06	9.23546e+06	1.02722e+07	7.53839e+06	High	High	High	High	High	High	High	High	High	1
FALSE	High	Master Protein	TGGT1_218880-t26_1-p1	transcript=TGGT1_218880-t26_1 | gene=TGGT1_218880 | organism=Toxoplasma_gondii_GT1 | gene_product=putative SF-assemblin | transcript_product=putative SF-assemblin | location=TGGT1_chrXII:1177534-1181051(-) | protein_length=268 | sequence_SO=chromosome | SO=protein_coding_gene | is_pseudo=false	0	7.233	10	3	8	3	268	30.6	5.26	5.26	3	0	0.718	0.993	0.408032	0.996509	45.51	37.87	471673	369161	571635	53.87	80.81	27.49	155034	560688	471673	369161	246537	1.10227e+06	656828	571635	371254	Peak Found	High	Peak Found	Peak Found	High	Peak Found	High	High	Peak Found	1
FALSE	High	Master Protein	TGGT1_218960-t26_1-p1	transcript=TGGT1_218960-t26_1 | gene=TGGT1_218960 | organism=Toxoplasma_gondii_GT1 | gene_product=AP2 domain transcription factor AP2XII-1 | transcript_product=AP2 domain transcription factor AP2XII-1 | location=TGGT1_chrXII:1115397-1126277(-) | protein_length=2283 | sequence_SO=chromosome | SO=protein_coding_gene | is_pseudo=false	0	91.407	14	27	183	27	2283	247.7	5.91	198	27	0	0.943	0.863	0.947162	0.995646	62.24	52.44	1.05813e+07	1.21513e+07	1.11006e+07	23.42	20.78	55.44	1.05813e+07	1.51941e+07	1.01282e+07	8.61927e+06	1.21513e+07	1.30524e+07	3.07156e+06	1.11006e+07	1.1408e+07	High	High	High	High	High	High	High	High	High	1	Acetyl [N-Term]
FALSE	High	Master Protein	TGGT1_219120-t26_1-p1	transcript=TGGT1_219120-t26_1 | gene=TGGT1_219120 | organism=Toxoplasma_gondii_GT1 | gene_product=zinc finger (CCCH type) motif-containing protein | transcript_product=zinc finger (CCCH type) motif-containing protein | location=TGGT1_chrXII:1061429-1066155(+) | protein_length=1086 | sequence_SO=chromosome | SO=protein_coding_gene | is_pseudo=false	0.007	2.709	1	1	2	1	1086	115.8	7.75	0	1	0	1.196	1.056	0.893129	0.996509	27.49	30.2	133437	159554	140927	28.23	13.27		163358	108996			175301	145222		140927		Peak Found	Peak Found	Not Found	Not Found	Peak Found	Peak Found	Not Found	Peak Found	Not Found	1
FALSE	High	Master Protein	TGGT1_219150-t26_1-p1	transcript=TGGT1_219150-t26_1 | gene=TGGT1_219150 | organism=Toxoplasma_gondii_GT1 | gene_product=zinc finger, zz type domain-containing protein | transcript_product=zinc finger, zz type domain-containing protein | location=TGGT1_chrXII:1042433-1047423(-) | protein_length=843 | sequence_SO=chromosome | SO=protein_coding_gene | is_pseudo=false	0	26.085	13	8	48	8	843	96	5.34	43.82	8	0	0.876	0.753	0.858267	0.877494	66.3	66.07	3.21482e+06	2.73343e+06	2.92666e+06	89.86	32.2	13.53	561219	6.96394e+06	3.21482e+06	2.20005e+06	4.07704e+06	2.73343e+06	2.92666e+06	2.93848e+06	2.29524e+06	Peak Found	High	High	High	High	High	High	High	High	1
FALSE	High	Master Protein	TGGT1_219200-t26_1-p1	transcript=TGGT1_219200-t26_1 | gene=TGGT1_219200 | organism=Toxoplasma_gondii_GT1 | gene_product=DEAD/DEAH box RNA helicase family protein | transcript_product=DEAD/DEAH box RNA helicase family protein | location=TGGT1_chrXII:1014829-1023619(+) | protein_length=962 | sequence_SO=chromosome | SO=protein_coding_gene | is_pseudo=false	0	19.22	9	7	40	7	962	107.3	6.34	33.72	7	0	0.991	0.86	0.984668	0.995646	50.72	50.53	1.89488e+06	2.68126e+06	2.05871e+06	21.71	35.65	43.37	1.69992e+06	2.54862e+06	1.89488e+06	1.34618e+06	2.81973e+06	2.68126e+06	826115	2.07935e+06	2.05871e+06	High	High	High	High	High	High	Peak Found	High	High	1
FALSE	High	Master Protein	TGGT1_219270-t26_1-p1	transcript=TGGT1_219270-t26_1 | gene=TGGT1_219270 | organism=Toxoplasma_gondii_GT1 | gene_product=multi-pass transmembrane protein | transcript_product=multi-pass transmembrane protein | location=TGGT1_chrXII:948336-949904(+) | protein_length=389 | sequence_SO=chromosome | SO=protein_coding_gene | is_pseudo=false	0	4.631	5	2	11	2	389	43	4.94	18.54	2	0	0.98	0.952	0.966364	0.995646	15.01	32.46	1.04912e+06	1.13331e+06	1.51803e+06	25.88	23.17	32.12	1.03983e+06	1.04912e+06	1.59492e+06	1.13331e+06	1.56233e+06	1.01808e+06	1.51803e+06	1.56539e+06	819189	Peak Found	High	High	High	High	High	Peak Found	High	High	1
FALSE	Medium	Master Protein	TGGT1_219280-t26_1-p1	transcript=TGGT1_219280-t26_1 | gene=TGGT1_219280 | organism=Toxoplasma_gondii_GT1 | gene_product=actin like protein ALP1 | transcript_product=actin like protein ALP1 | location=TGGT1_chrXII:936313-942608(-) | protein_length=414 | sequence_SO=chromosome | SO=protein_coding_gene | is_pseudo=false	0.017	2.172	5	1	2	1	414	46.1	5.1	0	1	0	1.396	2.782	0.760551	0.0111644	51.5	80.09	39903.6	66938.2	110998	38.15	51.41	85.39	67701.7	39903.6	33980.5	45735.1	97971.2		110998	51039.1	305675	Peak Found	Peak Found	Peak Found	Peak Found	Peak Found	Not Found	Peak Found	High	Peak Found	1
FALSE	Medium	Master Protein	TGGT1_219300-t26_1-p1	transcript=TGGT1_219300-t26_1 | gene=TGGT1_219300 | organism=Toxoplasma_gondii_GT1 | gene_product=ran binding protein | transcript_product=ran binding protein | location=TGGT1_chrXII:925272-926375(+) | protein_length=367 | sequence_SO=chromosome | SO=protein_coding_gene | is_pseudo=false	0.02	2.001	4	1	2	1	367	38.4	11.08	0	1	0	0.692	1.083	0.604456	0.995646	46.11	32.52	79469.2	63612.2	97522.7	26.91	44.35	21.24	70351.2	79469.2	115343	63612.2	79795.3	29664.4	97522.7	76192.4	117413	Peak Found	Peak Found	Peak Found	Peak Found	Peak Found	Peak Found	Peak Found	Peak Found	Peak Found	1
FALSE	High	Master Protein	TGGT1_219320-t26_1-p1	transcript=TGGT1_219320-t26_1 | gene=TGGT1_219320 | organism=Toxoplasma_gondii_GT1 | gene_product=acid phosphatase GAP50 | transcript_product=acid phosphatase GAP50 | location=TGGT1_chrXII:907511-910397(-) | protein_length=431 | sequence_SO=chromosome | SO=protein_coding_gene | is_pseudo=false	0	26.867	22	7	54	7	431	46.6	6.95	73.48	7	0	0.998	1.174	0.987664	0.995646	70.5	72.14	7.54626e+06	6.26885e+06	5.70455e+06	35.54	37.2	57.61	3.69709e+06	7.56727e+06	7.54626e+06	8.36397e+06	6.26885e+06	3.79854e+06	1.22757e+07	5.70455e+06	4.2627e+06	High	High	High	High	High	High	High	High	High	1
FALSE	High	Master Protein	TGGT1_219590-t26_1-p1	transcript=TGGT1_219590-t26_1 | gene=TGGT1_219590 | organism=Toxoplasma_gondii_GT1 | gene_product=RuvB family 1 protein | transcript_product=RuvB family 1 protein | location=TGGT1_chrXII:778348-784976(+) | protein_length=492 | sequence_SO=chromosome | SO=protein_coding_gene | is_pseudo=false	0.004	3.103	3	1	1	1	492	52.9	6.44	0	1	0	1.039	0.91	0.992922	0.995646	31.2	33.27	131239	119518	127740	33.01	20.76	18.61		103468	166465	119518	163748	113457	127740	144303	98849.1	Not Found	Peak Found	Peak Found	Peak Found	Peak Found	Peak Found	Peak Found	Peak Found	Peak Found	1
FALSE	High	Master Protein	TGGT1_219630-t26_1-p1	transcript=TGGT1_219630-t26_1 | gene=TGGT1_219630 | organism=Toxoplasma_gondii_GT1 | gene_product=flavodoxin domain-containing protein | transcript_product=flavodoxin domain-containing protein | location=TGGT1_chrXII:741441-752773(+) | protein_length=949 | sequence_SO=chromosome | SO=protein_coding_gene | is_pseudo=false	0	12.868	5	4	30	4	949	104.1	6.8	19.52	4	0	1.079	0.891	0.958508	0.995646	29.1	28.93	1.7822e+06	1.73329e+06	1.56844e+06	17.86	15.3	8.47	1.38435e+06	1.7822e+06	1.98797e+06	2.1608e+06	1.62935e+06	1.73329e+06	1.45555e+06	1.56844e+06	1.72259e+06	Peak Found	High	High	High	High	High	Peak Found	High	High	1
FALSE	High	Master Protein	TGGT1_219700-t26_1-p1	transcript=TGGT1_219700-t26_1 | gene=TGGT1_219700 | organism=Toxoplasma_gondii_GT1 | gene_product=putative DNA replication licensing factor MCM4 | transcript_product=putative DNA replication licensing factor MCM4 | location=TGGT1_chrXII:651605-660187(+) | protein_length=1014 | sequence_SO=chromosome | SO=protein_coding_gene | is_pseudo=false	0	18.714	8	7	20	7	1014	111.9	5.82	21.62	7	0	1.079	0.822	0.958508	0.971427	37.76	53.98	1.69685e+06	1.534e+06	963993	17.16	18.49	19.9	1.34644e+06	1.90675e+06	1.69685e+06	1.83798e+06	1.26647e+06	1.534e+06	963993	1.33574e+06	958690	High	High	High	High	High	High	Peak Found	High	High	1
FALSE	High	Master Protein	TGGT1_219720-t26_1-p1	transcript=TGGT1_219720-t26_1 | gene=TGGT1_219720 | organism=Toxoplasma_gondii_GT1 | gene_product=putative Ras-related protein Rab-5C | transcript_product=putative Ras-related protein Rab-5C | location=TGGT1_chrXII:628976-629707(+) | protein_length=243 | sequence_SO=chromosome | SO=protein_coding_gene | is_pseudo=false	0	5.485	9	2	10	1	243	25.7	7.97	16.96	2	0	1.321	2.611	0.804551	0.0205613	51.48	2.31	81507.4	125297	213467	19.21	53.42	1.09	81507.4	80746	111484		186440	84205.7		211823	215125	Peak Found	Peak Found	Peak Found	Not Found	High	Peak Found	Not Found	Peak Found	High	1
FALSE	High	Master Protein	TGGT1_219750-t26_1-p1	transcript=TGGT1_219750-t26_1 | gene=TGGT1_219750 | organism=Toxoplasma_gondii_GT1 | gene_product=putative cytochrome c | transcript_product=putative cytochrome c | location=TGGT1_chrXII:601202-602193(-) | protein_length=115 | sequence_SO=chromosome | SO=protein_coding_gene | is_pseudo=false	0	4.873	19	2	4	2	115	12.4	9.19	1.73	2	0	1.467	0.85	0.47645	0.986576	93.62	45.98	488395	146565	361819		133.43	43.34			488395		24987.8	859676	190481	361819	490923	Not Found	Not Found	Peak Found	Not Found	Peak Found	High	Peak Found	Peak Found	Peak Found	1
FALSE	High	Master Protein	TGGT1_219790A-t26_1-p1	transcript=TGGT1_219790A-t26_1 | gene=TGGT1_219790A | organism=Toxoplasma_gondii_GT1 | gene_product=pre-mRNA processing factor PRP3 | transcript_product=pre-mRNA processing factor PRP3 | location=TGGT1_chrXII:588219-589616(-) | protein_length=304 | sequence_SO=chromosome | SO=protein_coding_gene | is_pseudo=false	0	6.819	11	3	8	3	304	32.9	10.37	0	3	0	0.913	1.211	0.893129	0.981624	47.66	70.55	318837	494848	531090	75.66	35.46	76.88	152837	318837	749529	690972	494848	332554	1.64404e+06	531090	440458	Peak Found	Peak Found	High	High	High	Peak Found	Peak Found	High	Peak Found	1	Acetyl [N-Term]
FALSE	High	Master Protein	TGGT1_219790B-t26_1-p1	transcript=TGGT1_219790B-t26_1 | gene=TGGT1_219790B | organism=Toxoplasma_gondii_GT1 | gene_product=pre-mRNA processing factor PRP3 | transcript_product=pre-mRNA processing factor PRP3 | location=TGGT1_chrXII:579057-586810(-) | protein_length=643 | sequence_SO=chromosome | SO=protein_coding_gene | is_pseudo=false	0	5.837	4	2	13	2	643	72.2	8.81	7.02	2	0	1.395	1.632	0.452798	0.559022	51.96	53.94	551083	779307	844045	49.81	51.02	64.14	210121	551083	665509	1.10467e+06	779307	347955	1.35372e+06	844045	290170	High	Peak Found	High	High	High	Peak Found	High	High	High	1
FALSE	High	Master Protein	TGGT1_219800-t26_1-p1	transcript=TGGT1_219800-t26_1 | gene=TGGT1_219800 | organism=Toxoplasma_gondii_GT1 | gene_product=putative vacuolar ATP synthase subunit b | transcript_product=putative vacuolar ATP synthase subunit b | location=TGGT1_chrXII:574692-577426(+) | protein_length=505 | sequence_SO=chromosome | SO=protein_coding_gene | is_pseudo=false	0.007	2.683	2	1	10	1	505	56.6	5.4	1.65	1	0	1.268	1.36	0.775529	0.875895	26.91	32.87	351639	375168	478394	32.55	40.46	9.35	533043	287821	351639	708250	375168	364876	478394	544174	455384	High	Peak Found	High	High	High	High	High	High	High	1
FALSE	High	Master Protein	TGGT1_219850-t26_1-p1	transcript=TGGT1_219850-t26_1 | gene=TGGT1_219850 | organism=Toxoplasma_gondii_GT1 | gene_product=prolyl-tRNA synthetase (ProRS) | transcript_product=prolyl-tRNA synthetase (ProRS) | location=TGGT1_chrXII:529404-538395(-) | protein_length=830 | sequence_SO=chromosome | SO=protein_coding_gene | is_pseudo=false	0	6.32	3	2	7	2	830	93.4	8.07	5.73	2	0	0.851	1.463	0.840188	0.774455	50.1	47.77	292834	224989	424326	23	25.92	35.28	292834	236571	374399	224989	331510	210061	550940	260958	424326	Peak Found	Peak Found	Peak Found	Peak Found	High	Peak Found	Peak Found	High	High	1
FALSE	High	Master Protein	TGGT1_219860-t26_1-p1	transcript=TGGT1_219860-t26_1 | gene=TGGT1_219860 | organism=Toxoplasma_gondii_GT1 | gene_product=putative replication licensing factor | transcript_product=putative replication licensing factor | location=TGGT1_chrXII:515884-525132(-) | protein_length=972 | sequence_SO=chromosome | SO=protein_coding_gene | is_pseudo=false	0	12.396	6	5	12	5	972	108.1	5.08	6.83	5	0	0.972	0.781	0.962845	0.932978	40.76	52.45	948672	936836	653090	19.48	17.03	32.99	948672	1.1189e+06	752903	773561	1.09162e+06	936836	465598	910012	653090	Peak Found	High	Peak Found	Peak Found	High	High	Peak Found	Peak Found	High	1
FALSE	High	Master Protein	TGGT1_220100-t26_1-p1	transcript=TGGT1_220100-t26_1 | gene=TGGT1_220100 | organism=Toxoplasma_gondii_GT1 | gene_product=phosphoribosylpyrophosphate synthetase | transcript_product=phosphoribosylpyrophosphate synthetase | location=TGGT1_chrV:29152-31918(+) | protein_length=557 | sequence_SO=chromosome | SO=protein_coding_gene | is_pseudo=false	0	13.608	11	5	20	5	557	61	9.47	5.67	5	0	0.937	0.908	0.938417	0.995646	62.57	48.37	1.22532e+06	626952	1.24632e+06	30.28	73.22	29.45	1.24935e+06	1.22532e+06	685279	1.33279e+06	626952	265136	1.34129e+06	734969	1.24632e+06	High	High	Peak Found	High	High	Peak Found	Peak Found	High	High	1
FALSE	High	Master Protein	TGGT1_220240-t26_1-p1	transcript=TGGT1_220240-t26_1 | gene=TGGT1_220240 | organism=Toxoplasma_gondii_GT1 | gene_product=hypothetical protein | transcript_product=hypothetical protein | location=TGGT1_chrV:140178-141758(-) | protein_length=526 | sequence_SO=chromosome | SO=protein_coding_gene | is_pseudo=false	0	6.736	6	3	7	3	526	54.1	9.86	1.89	3	0	1.08	0.697	0.962655	0.777853	68.88	39.37	364365	331950	175099	29.78	47.51	32.51	277278	502537	364365	316858	331950	691986	175099	277230	154417	Peak Found	High	Peak Found	Peak Found	High	High	Peak Found	Peak Found	Peak Found	1
FALSE	High	Master Protein	TGGT1_220260-t26_1-p1	transcript=TGGT1_220260-t26_1 | gene=TGGT1_220260 | organism=Toxoplasma_gondii_GT1 | gene_product=hypothetical protein | transcript_product=hypothetical protein | location=TGGT1_chrV:148249-150039(+) | protein_length=596 | sequence_SO=chromosome | SO=protein_coding_gene | is_pseudo=false	0	6.722	4	2	6	2	596	63.3	9.94	5.78	2	0	0.943	0.731	0.941859	0.858309	45.85	16.73	218747	352210	171395	59.05	9.89	15.86	218747	193135	524388	298817	352210	360061		191826	153140	Peak Found	Peak Found	Peak Found	Peak Found	High	High	Not Found	High	Peak Found	1
FALSE	High	Master Protein	TGGT1_220270-t26_1-p1	transcript=TGGT1_220270-t26_1 | gene=TGGT1_220270 | organism=Toxoplasma_gondii_GT1 | gene_product=alveolin domain containing intermediate filament IMC6 | transcript_product=alveolin domain containing intermediate filament IMC6 | location=TGGT1_chrV:152699-154033(-) | protein_length=444 | sequence_SO=chromosome | SO=protein_coding_gene | is_pseudo=false	0	8.684	11	3	15	3	444	48.6	5.1	2	3	0	1.032	1.297	0.987664	0.93543	43.14	75.23	602482	652302	609176	75.11	35.09	69.43	63465.8	602482	691897	685319	652302	331840	1.66992e+06	505522	609176	Peak Found	Peak Found	Peak Found	High	High	High	High	High	High	1
FALSE	High	Master Protein	TGGT1_220350-t26_1-p1	transcript=TGGT1_220350-t26_1 | gene=TGGT1_220350 | organism=Toxoplasma_gondii_GT1 | gene_product=tRNA ligases class II (D, K and N) domain-containing protein | transcript_product=tRNA ligases class II (D, K and N) domain-containing protein | location=TGGT1_chrV:213778-219673(+) | protein_length=1170 | sequence_SO=chromosome | SO=protein_coding_gene | is_pseudo=false	0.008	2.523	1	1	1	1	1170	127.2	9.22	0	1	0																						Not Found	Not Found	Not Found	Not Found	Not Found	Not Found	Not Found	Not Found	Not Found	1
FALSE	High	Master Protein	TGGT1_220390-t26_1-p1	transcript=TGGT1_220390-t26_1 | gene=TGGT1_220390 | organism=Toxoplasma_gondii_GT1 | gene_product=hypothetical protein | transcript_product=hypothetical protein | location=TGGT1_chrV:248814-251802(+) | protein_length=274 | sequence_SO=chromosome | SO=protein_coding_gene | is_pseudo=false	0	9.595	13	3	24	3	274	29.2	8.72	15.33	3	0	0.938	1.075	0.941205	0.995646	46.2	69.43	1.01609e+06	903903	1.07002e+06	29.17	8.5	8.81	1.01609e+06	606090	1.10153e+06	903903	911194	780265	1.00056e+06	1.18986e+06	1.07002e+06	High	High	High	High	High	High	Peak Found	High	High	1
FALSE	High	Master Protein	TGGT1_220400-t26_1-p1	transcript=TGGT1_220400-t26_1 | gene=TGGT1_220400 | organism=Toxoplasma_gondii_GT1 | gene_product=actin depolymerizing factor ADF | transcript_product=actin depolymerizing factor ADF | location=TGGT1_chrV:254875-256188(-) | protein_length=118 | sequence_SO=chromosome | SO=protein_coding_gene | is_pseudo=false	0	4.91	15	2	3	2	118	12.9	7.75	0	2	0	0.908	0.589	0.893129	0.438616	45.23	40.65	418530	393629	241137	75.07	70.38	22.48	418530	41564.7	456076	481009	63634.4	393629	293069	241137	185265	Peak Found	Peak Found	Peak Found	Peak Found	Peak Found	High	Peak Found	Peak Found	Peak Found	1
FALSE	High	Master Protein	TGGT1_220490-t26_1-p1	transcript=TGGT1_220490-t26_1 | gene=TGGT1_220490 | organism=Toxoplasma_gondii_GT1 | gene_product=putative pre-rRNA-processing protein PNO1 | transcript_product=putative pre-rRNA-processing protein PNO1 | location=TGGT1_chrV:316768-317655(+) | protein_length=295 | sequence_SO=chromosome | SO=protein_coding_gene | is_pseudo=false	0	6.159	8	2	8	2	295	32.8	9.77	11.4	2	0	1.07	0.674	0.964439	0.731881	34.45	51.03	372345	305750	251128	25.99	30.24	55.03	244174	372345	416393	261201	305750	458252	94023	344251	251128	Peak Found	Peak Found	High	Peak Found	Peak Found	High	Peak Found	High	Peak Found	1
FALSE	High	Master Protein	TGGT1_220860-t26_1-p1	transcript=TGGT1_220860-t26_1 | gene=TGGT1_220860 | organism=Toxoplasma_gondii_GT1 | gene_product=DEAD/DEAH box helicase | transcript_product=DEAD/DEAH box helicase | location=TGGT1_chrII:9310-13186(+) | protein_length=602 | sequence_SO=chromosome | SO=protein_coding_gene | is_pseudo=false	0	13.03	10	4	21	4	602	65.1	6.58	13.34	4	0	0.94	0.813	0.941449	0.958013	78.13	46.71	976489	1.10572e+06	553873	63.81	36.2	52.84	478103	1.87572e+06	976489	578857	1.10572e+06	1.25308e+06	553873	1.23543e+06	513645	Peak Found	High	High	Peak Found	High	High	Peak Found	High	High	1
FALSE	High	Master Protein	TGGT1_220900-t26_1-p1	transcript=TGGT1_220900-t26_1 | gene=TGGT1_220900 | organism=Toxoplasma_gondii_GT1 | gene_product=hypothetical protein | transcript_product=hypothetical protein | location=TGGT1_chrII:27409-29529(+) | protein_length=706 | sequence_SO=chromosome | SO=protein_coding_gene | is_pseudo=false	0	9.933	5	3	18	3	706	78.1	6.62	16.91	3	0	1.123	0.924	0.900909	0.995646	42.07	41.13	982282	1.12197e+06	846437	18.13	34.1	24.79	1.19835e+06	982282	836056	1.2953e+06	1.12197e+06	628156	574433	955875	846437	Peak Found	High	High	High	High	High	Peak Found	High	High	1
FALSE	High	Master Protein	TGGT1_220930-t26_1-p1	transcript=TGGT1_220930-t26_1 | gene=TGGT1_220930 | organism=Toxoplasma_gondii_GT1 | gene_product=hypothetical protein | transcript_product=hypothetical protein | location=TGGT1_chrII:53649-58945(-) | protein_length=687 | sequence_SO=chromosome | SO=protein_coding_gene | is_pseudo=false	0	6.163	3	2	8	2	687	74	5.97	10.53	2	0	0.845	1.189	0.81749	0.993621	41.74	83.02	351364	308325	142721	11.96	68.16	37.4	428929	350405	351364	54288	308325	363893	91887.5	200225	142721	Peak Found	Peak Found	Peak Found	Peak Found	High	High	Peak Found	High	High	1
FALSE	High	Master Protein	TGGT1_220950-t26_1-p1	transcript=TGGT1_220950-t26_1 | gene=TGGT1_220950 | organism=Toxoplasma_gondii_GT1 | gene_product=hypothetical protein | transcript_product=hypothetical protein | location=TGGT1_chrII:72817-74397(+) | protein_length=334 | sequence_SO=chromosome | SO=protein_coding_gene | is_pseudo=false	0	16.565	13	4	44	2	334	35.6	5.25	54.92	4	0	1.424	1.308	0.400593	0.927786	48.59	66.76	1.59126e+06	2.01681e+06	1.57411e+06	17.33	11.92	15.87	1.59126e+06	1.29065e+06	1.83472e+06	2.2112e+06	1.7393e+06	2.01681e+06	1.9616e+06	1.57411e+06	1.45714e+06	High	High	High	High	High	High	High	High	High	1
FALSE	Medium	Master Protein	TGGT1_221170-t26_1-p1	transcript=TGGT1_221170-t26_1 | gene=TGGT1_221170 | organism=Toxoplasma_gondii_GT1 | gene_product=CAAX metallo endopeptidase | transcript_product=CAAX metallo endopeptidase | location=TGGT1_chrII:86154-90036(+) | protein_length=432 | sequence_SO=chromosome | SO=protein_coding_gene | is_pseudo=false	0.011	2.257	3	1	3	1	432	49.4	7.31	4.1	1	0	0.898	1.091	0.887293	0.995646	36.64	31.86	1.14102e+06	1.12187e+06	1.245e+06	32.36	26.19	9.45	940952	1.73221e+06	1.14102e+06	844636	1.43873e+06	1.12187e+06		1.16437e+06	1.33121e+06	Peak Found	Peak Found	High	High	Peak Found	Peak Found	Not Found	Peak Found	High	1
FALSE	High	Master Protein	TGGT1_221320-t26_1-p1	transcript=TGGT1_221320-t26_1 | gene=TGGT1_221320 | organism=Toxoplasma_gondii_GT1 | gene_product=acetyl-CoA carboxylase ACC1 | transcript_product=acetyl-CoA carboxylase ACC1 | location=TGGT1_chrII:218988-235059(-) | protein_length=2614 | sequence_SO=chromosome | SO=protein_coding_gene | is_pseudo=false	0	4.798	1	2	5	2	2614	287.6	7.53	0	2	0	1.7	2.212	0.0537675	0.0901537	92.18	132.93	498459	838397	2.30862e+06	19.23	61.48	86.9	511626	354002	498459	2.09057e+06	742111	838397	5.41534e+06	640932	2.30862e+06	High	High	Peak Found	Peak Found	Peak Found	High	Peak Found	Peak Found	Peak Found	1
FALSE	High	Master Protein	TGGT1_221380-t26_1-p1	transcript=TGGT1_221380-t26_1 | gene=TGGT1_221380 | organism=Toxoplasma_gondii_GT1 | gene_product=alba 1 | transcript_product=alba 1 | location=TGGT1_chrII:281451-282798(-) | protein_length=247 | sequence_SO=chromosome | SO=protein_coding_gene | is_pseudo=false	0	25.068	26	6	82	6	247	27.2	9.74	168.02	6	0	1.13	0.964	0.893129	0.996509	35.79	47.02	4.50055e+07	4.9163e+07	4.12709e+07	10.9	12.87	27.39	4.8183e+07	3.87563e+07	4.50055e+07	5.13409e+07	4.9163e+07	3.99864e+07	5.87438e+07	4.12709e+07	3.49541e+07	High	High	High	High	High	High	High	High	High	1
FALSE	Medium	Master Protein	TGGT1_221490-t26_1-p1	transcript=TGGT1_221490-t26_1 | gene=TGGT1_221490 | organism=Toxoplasma_gondii_GT1 | gene_product=cell cycle regulator protein | transcript_product=cell cycle regulator protein | location=TGGT1_chrII:377760-381144(-) | protein_length=180 | sequence_SO=chromosome | SO=protein_coding_gene | is_pseudo=false	0.019	2.079	7	1	1	1	180	20.1	8.92	0	1	0	0.784	0.704	0.755628	0.793252	53.06	57.34	178121	119376	101006	36.58	23.19	31.41	178121	85733.7	181318	140859	101169			80586.8	126599	Peak Found	Peak Found	Peak Found	Peak Found	Peak Found	Not Found	Not Found	Peak Found	Peak Found	1
FALSE	High	Master Protein	TGGT1_221570-t26_1-p1	transcript=TGGT1_221570-t26_1 | gene=TGGT1_221570 | organism=Toxoplasma_gondii_GT1 | gene_product=putative pre-rRNA-processing protein | transcript_product=putative pre-rRNA-processing protein | location=TGGT1_chrII:428259-430701(-) | protein_length=347 | sequence_SO=chromosome | SO=protein_coding_gene | is_pseudo=false	0	5.122	5	2	17	2	347	39.3	10.29	14.71	2	0	0.828	0.71	0.752483	0.80651	30.23	33.93	757718	556778	570393	9.7	57	23.71	710052	757718	857452	201457	781866	556778	433314	570393	703100	High	High	High	High	High	High	Peak Found	High	High	1
FALSE	Medium	Master Protein	TGGT1_221590-t26_1-p1	transcript=TGGT1_221590-t26_1 | gene=TGGT1_221590 | organism=Toxoplasma_gondii_GT1 | gene_product=dual specificity phosphatase, catalytic domain-containing protein | transcript_product=dual specificity phosphatase, catalytic domain-containing protein | location=TGGT1_chrII:450572-453205(+) | protein_length=356 | sequence_SO=chromosome | SO=protein_coding_gene | is_pseudo=false	0.038	1.774	3	1	1	1	356	38.8	9.77	0	1	0	1.274	0.01	0.81382	3.0383e-16	56.64		174928	222780		56.63	18.91		267350	114456			254856	194741				Peak Found	Peak Found	Not Found	Not Found	Peak Found	Peak Found	Not Found	Not Found	Not Found	1
FALSE	High	Master Protein	TGGT1_221620-t26_1-p1	transcript=TGGT1_221620-t26_1 | gene=TGGT1_221620 | organism=Toxoplasma_gondii_GT1 | gene_product=putative beta-tubulin | transcript_product=putative beta-tubulin | location=TGGT1_chrII:472166-474503(-) | protein_length=449 | sequence_SO=chromosome | SO=protein_coding_gene | is_pseudo=false	0	99.223	50	17	368	4	449	50	4.81	505.15	17	0	0.725	1.271	0.423425	0.943649	53.61	96.46	2.72093e+06	1.46688e+06	2.3954e+06	22.8	18.98	22.17	2.02374e+06	3.23129e+06	2.72093e+06	1.35444e+06	1.92101e+06	1.46688e+06	2.3954e+06	2.35917e+06	3.42357e+06	Peak Found	High	High	High	High	High	High	High	High	1
FALSE	Medium	Master Protein	TGGT1_221660-t26_1-p1	transcript=TGGT1_221660-t26_1 | gene=TGGT1_221660 | organism=Toxoplasma_gondii_GT1 | gene_product=DEAD/DEAH box helicase domain-containing protein | transcript_product=DEAD/DEAH box helicase domain-containing protein | location=TGGT1_chrII:500317-513716(+) | protein_length=1850 | sequence_SO=chromosome | SO=protein_coding_gene | is_pseudo=false	0.012	2.289	1	1	2	1	1850	201.9	8.18	0	1	0	0.625	0.711	0.398331	0.80651	41.89	41.03	137472	85907.1	97702.1	13	69.79	46.08	167981	137472	133084	229753	66982.2	85907.1	179384	97702.1	76524	Peak Found	Peak Found	Peak Found	Peak Found	Peak Found	Peak Found	Peak Found	High	Peak Found	1
FALSE	High	Master Protein	TGGT1_221670-t26_1-p1	transcript=TGGT1_221670-t26_1 | gene=TGGT1_221670 | organism=Toxoplasma_gondii_GT1 | gene_product=transcriptional elongation factor FACT140 | transcript_product=transcriptional elongation factor FACT140 | location=TGGT1_chrII:521099-534404(-) | protein_length=1198 | sequence_SO=chromosome | SO=protein_coding_gene | is_pseudo=false	0	91.164	27	24	216	24	1198	134.5	5.21	322.39	24	0	1.266	1.436	0.693748	0.798576	45.68	53.83	2.25114e+07	3.15767e+07	3.46279e+07	17.21	30.79	47.81	1.7416e+07	2.46197e+07	2.25114e+07	2.0068e+07	3.83356e+07	3.15767e+07	1.22908e+07	3.53674e+07	3.46279e+07	High	High	High	High	High	High	High	High	High	1
FALSE	High	Master Protein	TGGT1_221850-t26_1-p1	transcript=TGGT1_221850-t26_1 | gene=TGGT1_221850 | organism=Toxoplasma_gondii_GT1 | gene_product=putative prohibitin family protein | transcript_product=putative prohibitin family protein | location=TGGT1_chrII:614246-616432(+) | protein_length=210 | sequence_SO=chromosome | SO=protein_coding_gene | is_pseudo=false	0.004	3.302	5	1	7	1	210	23.8	7.97	6.05	1	0	1.787	1.541	0.0841748	0.681763	34.5	40.81	236505	427206	385077	26.88	31.72	29	236505	313124	182575	536716	340040		264177	385077	482585	Peak Found	High	Peak Found	High	High	Not Found	Peak Found	High	High	1
FALSE	Medium	Master Protein	TGGT1_221900-t26_1-p1	transcript=TGGT1_221900-t26_1 | gene=TGGT1_221900 | organism=Toxoplasma_gondii_GT1 | gene_product=hypothetical protein | transcript_product=hypothetical protein | location=TGGT1_chrII:660546-665427(+) | protein_length=222 | sequence_SO=chromosome | SO=protein_coding_gene | is_pseudo=false	0.038	1.79	4	1	2	1	222	25	9.64	1.8	1	0	0.704	0.683	0.344361	0.754094	106.47	110.78	5.03869e+06	3.54677e+06	3.44093e+06	22.16	102.31	110.16	5.63327e+06	3.58581e+06	5.03869e+06	1.40684e+07	1.82187e+06	3.54677e+06	1.52177e+07	1.52952e+06	3.44093e+06	Peak Found	Peak Found	High	Peak Found	Peak Found	Peak Found	High	Peak Found	Peak Found	1
FALSE	High	Master Protein	TGGT1_221940-t26_1-p1	transcript=TGGT1_221940-t26_1 | gene=TGGT1_221940 | organism=Toxoplasma_gondii_GT1 | gene_product=adaptin n terminal region domain-containing protein | transcript_product=adaptin n terminal region domain-containing protein | location=TGGT1_chrII:689725-699521(-) | protein_length=1348 | sequence_SO=chromosome | SO=protein_coding_gene | is_pseudo=false	0	7.514	2	3	7	3	1348	147.4	8.31	7.34	3	0	0.93	1.373	0.941205	0.874768	59.41	77.69	168125	184382	213791	58.01	117.46	27.2	198406	168125	47195.6	144265	1.20113e+06	184382	136001	238022	213791	Peak Found	Peak Found	Peak Found	Peak Found	High	Peak Found	Peak Found	High	High	1
FALSE	High	Master Protein	TGGT1_221950-t26_1-p1	transcript=TGGT1_221950-t26_1 | gene=TGGT1_221950 | organism=Toxoplasma_gondii_GT1 | gene_product=putative splicesome-associated protein | transcript_product=putative splicesome-associated protein | location=TGGT1_chrII:703092-709611(-) | protein_length=559 | sequence_SO=chromosome | SO=protein_coding_gene | is_pseudo=false	0	33.862	24	12	63	12	559	65	5.57	56.15	12	0	1.027	0.986	0.987664	0.996509	55.78	72.17	4.35385e+06	5.28353e+06	4.48843e+06	29.97	37.3	9.74	2.82296e+06	5.29029e+06	4.35385e+06	6.08514e+06	5.28353e+06	2.72876e+06	4.30165e+06	5.16261e+06	4.48843e+06	Peak Found	High	High	High	High	High	High	High	High	1
FALSE	High	Master Protein	TGGT1_221970-t26_1-p1	transcript=TGGT1_221970-t26_1 | gene=TGGT1_221970 | organism=Toxoplasma_gondii_GT1 | gene_product=hypothetical protein | transcript_product=hypothetical protein | location=TGGT1_chrII:713954-715277(-) | protein_length=228 | sequence_SO=chromosome | SO=protein_coding_gene | is_pseudo=false	0	7.79	15	3	7	3	228	25.3	9.7	2.73	3	0	0.848	0.944	0.81335	0.995646	73.02	69.37	422182	475698	777301	28.37	63.49	10.18	422182	345101	596882	922483	475698	239944	881407	777301	722281	Peak Found	Peak Found	High	Peak Found	High	Peak Found	Peak Found	High	High	1
FALSE	High	Master Protein	TGGT1_222000-t26_1-p1	transcript=TGGT1_222000-t26_1 | gene=TGGT1_222000 | organism=Toxoplasma_gondii_GT1 | gene_product=brix domain-containing protein | transcript_product=brix domain-containing protein | location=TGGT1_chrII:726106-731963(-) | protein_length=508 | sequence_SO=chromosome | SO=protein_coding_gene | is_pseudo=false	0	42.414	29	14	92	14	508	57.4	6.71	88	14	0	1.093	1.248	0.941205	0.958914	68.85	91.07	6.16955e+06	5.59804e+06	8.07367e+06	78.02	31.54	41.17	473892	6.94967e+06	6.16955e+06	4.62741e+06	8.39827e+06	5.59804e+06	3.61046e+06	8.07367e+06	8.80546e+06	Peak Found	High	High	High	High	High	High	High	High	1
FALSE	Medium	Master Protein	TGGT1_222130-t26_1-p1	transcript=TGGT1_222130-t26_1 | gene=TGGT1_222130 | organism=Toxoplasma_gondii_GT1 | gene_product=hypothetical protein | transcript_product=hypothetical protein | location=TGGT1_chrII:876570-877166(+) | protein_length=198 | sequence_SO=chromosome | SO=protein_coding_gene | is_pseudo=false	0.014	2.218	6	1	1	1	198	22.8	8.85	0	1	0	1.036	0.391	0.992586	0.0214	76.53	83.22	160364	166195	130911	65.05	44.98	55.59	365551	160364	105767	160582	166195	335247	37534.5	130911	142960	Peak Found	Peak Found	Peak Found	Peak Found	Peak Found	Peak Found	Peak Found	Peak Found	Peak Found	1
FALSE	High	Master Protein	TGGT1_222140-t26_1-p1	transcript=TGGT1_222140-t26_1 | gene=TGGT1_222140 | organism=Toxoplasma_gondii_GT1 | gene_product=DEAD/DEAH box helicase domain-containing protein | transcript_product=DEAD/DEAH box helicase domain-containing protein | location=TGGT1_chrII:878527-892060(-) | protein_length=1236 | sequence_SO=chromosome | SO=protein_coding_gene | is_pseudo=false	0	8.844	4	4	13	4	1236	133.7	9.03	0	4	0	1.245	1.04	0.747334	0.996509	37.8	39.82	645206	611359	464919	23.52	35.24	25.11	416514	653391	645206	611359	851090	411422	456523	694964	464919	Peak Found	Peak Found	Peak Found	Peak Found	High	Peak Found	Peak Found	High	High	1
FALSE	High	Master Protein	TGGT1_222170-t26_1-p1	transcript=TGGT1_222170-t26_1 | gene=TGGT1_222170 | organism=Toxoplasma_gondii_GT1 | gene_product=dense-granule antigen DG32 | transcript_product=dense-granule antigen DG32 | location=TGGT1_chrII:911318-912642(+) | protein_length=300 | sequence_SO=chromosome | SO=protein_coding_gene | is_pseudo=false	0	7.805	9	3	13	3	300	33.6	9.38	18.59	3	0	1.233	1.616	0.770315	0.577162	117.38	58.48	1.33708e+06	824712	2.2467e+06	31.76	109.93	41.35	1.04267e+06	1.33708e+06	1.93971e+06	4.54854e+06	642666	824712	3.92119e+06	1.83875e+06	2.2467e+06	Peak Found	High	High	High	High	Peak Found	High	High	High	1
FALSE	High	Master Protein	TGGT1_222210-t26_1-p1	transcript=TGGT1_222210-t26_1 | gene=TGGT1_222210 | organism=Toxoplasma_gondii_GT1 | gene_product=SPFH domain / Band 7 family protein | transcript_product=SPFH domain / Band 7 family protein | location=TGGT1_chrII:939785-944615(-) | protein_length=440 | sequence_SO=chromosome | SO=protein_coding_gene | is_pseudo=false	0	12.066	15	5	42	5	440	47.4	9.61	38.25	5	0	1.015	1.08	0.999071	0.995646	47.44	42.62	3.90294e+06	3.26883e+06	4.35928e+06	23.02	31.05	19.5	2.55188e+06	3.96885e+06	3.90294e+06	3.26883e+06	4.43301e+06	2.35621e+06	3.05515e+06	4.35928e+06	4.41289e+06	High	High	High	High	High	High	High	High	High	1
FALSE	High	Master Protein	TGGT1_222220-t26_1-p1	transcript=TGGT1_222220-t26_1 | gene=TGGT1_222220 | organism=Toxoplasma_gondii_GT1 | gene_product=alveolin domain containing intermediate filament IMC7 | transcript_product=alveolin domain containing intermediate filament IMC7 | location=TGGT1_chrII:949239-952716(+) | protein_length=429 | sequence_SO=chromosome | SO=protein_coding_gene | is_pseudo=false	0	21.287	23	6	57	6	429	46.8	5.1	83.26	6	0	0.889	1.536	0.872792	0.684429	62.89	71.54	2.92494e+06	2.24286e+06	4.78419e+06	50.88	36.88	60.3	1.04171e+06	2.92494e+06	3.41049e+06	2.24286e+06	3.74273e+06	1.92176e+06	8.26884e+06	4.78419e+06	2.16984e+06	High	High	High	High	High	High	High	High	High	1	Acetyl [N-Term]
FALSE	High	Master Protein	TGGT1_222300-t26_1-p1	transcript=TGGT1_222300-t26_1 | gene=TGGT1_222300 | organism=Toxoplasma_gondii_GT1 | gene_product=hypothetical protein | transcript_product=hypothetical protein | location=TGGT1_chrII:997106-1002828(-) | protein_length=1468 | sequence_SO=chromosome | SO=protein_coding_gene | is_pseudo=false	0	17.168	5	6	36	6	1468	159	5.64	12.26	6	0	1.796	1.211	0.0277611	0.981624	54.18	36.9	1.1196e+06	2.20151e+06	1.52073e+06	19.47	17.53	13.81	1.51893e+06	1.1196e+06	1.08359e+06	2.52118e+06	2.20151e+06	1.76571e+06	1.82951e+06	1.52073e+06	1.4062e+06	Peak Found	High	High	High	High	High	Peak Found	High	High	1
FALSE	High	Master Protein	TGGT1_222360-t26_1-p1	transcript=TGGT1_222360-t26_1 | gene=TGGT1_222360 | organism=Toxoplasma_gondii_GT1 | gene_product=hypothetical protein | transcript_product=hypothetical protein | location=TGGT1_chrII:1048345-1058294(+) | protein_length=774 | sequence_SO=chromosome | SO=protein_coding_gene | is_pseudo=false	0	8.354	4	3	5	3	774	83.3	6.65	3.4	3	0	1.164	1.277	0.887293	0.936264	46.11	59.02	369416	470919	515150	32.94	51.28	33.39	369416	229815	460934	700881	470919	223878	775473	407840	515150	Peak Found	Peak Found	Peak Found	Peak Found	High	Peak Found	Peak Found	High	High	1
FALSE	High	Master Protein	TGGT1_222380-t26_1-p1	transcript=TGGT1_222380-t26_1 | gene=TGGT1_222380 | organism=Toxoplasma_gondii_GT1 | gene_product=importin-beta N-terminal domain-containing protein | transcript_product=importin-beta N-terminal domain-containing protein | location=TGGT1_chrII:1069107-1078180(+) | protein_length=1147 | sequence_SO=chromosome | SO=protein_coding_gene | is_pseudo=false	0	10.721	3	4	10	4	1147	129.4	6.42	1.6	4	0	1.129	1.498	0.935092	0.744538	51.89	42.93	322118	283372	855806	58.34	65.84	7.97	322118	720795	253885	283372	753423	248313	855806	807403	943967	Peak Found	Peak Found	Peak Found	Peak Found	High	Peak Found	Peak Found	High	High	1
FALSE	High	Master Protein	TGGT1_222860-t26_1-p1	transcript=TGGT1_222860-t26_1 | gene=TGGT1_222860 | organism=Toxoplasma_gondii_GT1 | gene_product=putative eukaryotic translation initiation factor | transcript_product=putative eukaryotic translation initiation factor | location=TGGT1_chrII:1241196-1252687(-) | protein_length=756 | sequence_SO=chromosome | SO=protein_coding_gene | is_pseudo=false	0	27.054	14	9	57	9	756	88.3	5.5	45.07	9	0	1.288	1.352	0.648303	0.877494	58.32	51.22	4.124e+06	4.2946e+06	5.24487e+06	39.14	25.16	7.08	2.23993e+06	5.23286e+06	4.124e+06	4.2946e+06	5.60139e+06	3.38528e+06	4.84916e+06	5.24487e+06	5.58904e+06	High	High	High	High	High	High	High	High	High	1
FALSE	Medium	Master Protein	TGGT1_223000-t26_1-p1	transcript=TGGT1_223000-t26_1 | gene=TGGT1_223000 | organism=Toxoplasma_gondii_GT1 | gene_product=dynein light chain DLC | transcript_product=dynein light chain DLC | location=TGGT1_chrII:1350278-1351342(+) | protein_length=138 | sequence_SO=chromosome | SO=protein_coding_gene | is_pseudo=false	0.019	2.076	16	1	1	1	138	16	8.46	0	1	0	0.343	1.13	0.00120775	0.995646	23.85	83.48	115985	39819.5	131070		22.46	79.92			115985	33925.6		46737.4	204871	17793.9	131070	Not Found	Not Found	Peak Found	Peak Found	Not Found	Peak Found	Peak Found	Peak Found	Peak Found	1
FALSE	High	Master Protein	TGGT1_223040-t26_1-p1	transcript=TGGT1_223040-t26_1 | gene=TGGT1_223040 | organism=Toxoplasma_gondii_GT1 | gene_product=hypothetical protein | transcript_product=hypothetical protein | location=TGGT1_chrII:1361784-1363339(-) | protein_length=239 | sequence_SO=chromosome | SO=protein_coding_gene | is_pseudo=false	0	8.393	11	3	5	3	239	27.4	7.25	5.5	3	0	1.092	0.659	0.961006	0.679651	77.7	15.26	302753	326806	180954	107.15	58.11	27.98	1.59582e+06	242238	302753	172683	326806	590030		148085	221120	Peak Found	Peak Found	Peak Found	Peak Found	Peak Found	High	Not Found	Peak Found	Peak Found	1
FALSE	High	Master Protein	TGGT1_223050-t26_1-p1	transcript=TGGT1_223050-t26_1 | gene=TGGT1_223050 | organism=Toxoplasma_gondii_GT1 | gene_product=ribosomal protein RPS20 | transcript_product=ribosomal protein RPS20 | location=TGGT1_chrII:1366681-1368519(+) | protein_length=233 | sequence_SO=chromosome | SO=protein_coding_gene | is_pseudo=false	0	12.745	20	4	34	4	233	25.8	9.52	48.64	4	0	0.961	0.701	0.962655	0.790883	44.46	44.22	8.89436e+06	8.9186e+06	5.26556e+06	26.53	41.87	12.54	1.35059e+07	8.62588e+06	8.89436e+06	8.9186e+06	5.17373e+06	1.26345e+07	5.15232e+06	6.42396e+06	5.26556e+06	High	High	High	High	High	High	High	High	High	1
FALSE	High	Master Protein	TGGT1_223080-t26_1-p1	transcript=TGGT1_223080-t26_1 | gene=TGGT1_223080 | organism=Toxoplasma_gondii_GT1 | gene_product=hypothetical protein | transcript_product=hypothetical protein | location=TGGT1_chrII:1409911-1420473(-) | protein_length=2909 | sequence_SO=chromosome | SO=protein_coding_gene | is_pseudo=false	0	4.526	1	2	10	2	2909	306.4	9.01	3.68	2	0	0.902	0.995	0.911542	0.996509	45.62	26.46	161646	151271	212694	57.35	56.17	51.63	117039	340759	161646	151271	275977	86693.5		311877	145053	Peak Found	High	Peak Found	Peak Found	High	Peak Found	Not Found	High	High	1
FALSE	High	Master Protein	TGGT1_223140-t26_1-p1	transcript=TGGT1_223140-t26_1 | gene=TGGT1_223140 | organism=Toxoplasma_gondii_GT1 | gene_product=tRNA binding domain-containing protein | transcript_product=tRNA binding domain-containing protein | location=TGGT1_chrII:1451648-1456657(+) | protein_length=472 | sequence_SO=chromosome | SO=protein_coding_gene | is_pseudo=false	0	5.709	6	2	14	2	472	51	8.05	3.74	2	0	0.997	0.949	0.984668	0.995646	45.71	42.63	498522	480203	391395	16.66	10.61	14.07	511159	372374	498522	480203	402214	491395	482059	372835	391395	Peak Found	High	High	High	High	High	Peak Found	High	High	1
FALSE	High	Master Protein	TGGT1_223390-t26_1-p1	transcript=TGGT1_223390-t26_1 | gene=TGGT1_223390 | organism=Toxoplasma_gondii_GT1 | gene_product=putative activating signal cointegrator 1 complex subunit 3 family 1 ASCC3L1 | transcript_product=putative activating signal cointegrator 1 complex subunit 3 family 1 ASCC3L1 | location=TGGT1_chrX:3771178-3788152(+) | protein_length=2207 | sequence_SO=chromosome | SO=protein_coding_gene | is_pseudo=false	0	15.65	3	6	21	6	2207	248.3	6.32	1.92	6	0	1.096	1.033	0.929071	0.996509	47.75	49.34	747675	966897	786088	16.06	24.17	26.57	735975	968947	747675	1.01547e+06	966897	629246	671419	1.10979e+06	786088	Peak Found	High	Peak Found	High	High	High	Peak Found	High	High	1
FALSE	High	Master Protein	TGGT1_223410-t26_1-p1	transcript=TGGT1_223410-t26_1 | gene=TGGT1_223410 | organism=Toxoplasma_gondii_GT1 | gene_product=putative eukaryotic initiation factor-4E | transcript_product=putative eukaryotic initiation factor-4E | location=TGGT1_chrX:3763701-3766447(+) | protein_length=225 | sequence_SO=chromosome | SO=protein_coding_gene | is_pseudo=false	0	13.591	19	4	34	4	225	26	6.24	28.92	4	0	0.946	0.75	0.952033	0.877494	31.71	46.15	3.16036e+06	2.87574e+06	2.44416e+06	20.39	8.33	2.68	2.3491e+06	3.55806e+06	3.16036e+06	2.87574e+06	3.18127e+06	2.70054e+06	2.44416e+06	2.53038e+06	2.40102e+06	High	High	High	High	High	High	High	High	High	1
FALSE	High	Master Protein	TGGT1_223485-t26_1-p1	transcript=TGGT1_223485-t26_1 | gene=TGGT1_223485 | organism=Toxoplasma_gondii_GT1 | gene_product=hypothetical protein | transcript_product=hypothetical protein | location=TGGT1_chrX:3690054-3691863(+) | protein_length=93 | sequence_SO=chromosome | SO=protein_coding_gene | is_pseudo=false	0	12.087	24	3	33	3	93	10.3	9.58	57.09	3	0	0.86	0.92	0.827829	0.995646	32.89	45.82	8.01651e+06	7.00036e+06	6.25429e+06	18.55	19.55	13.62	8.16211e+06	5.74434e+06	8.01651e+06	7.00036e+06	5.42356e+06	8.07987e+06	6.0569e+06	7.72135e+06	6.25429e+06	High	High	High	High	High	High	High	High	High	1
FALSE	High	Master Protein	TGGT1_223490-t26_1-p1	transcript=TGGT1_223490-t26_1 | gene=TGGT1_223490 | organism=Toxoplasma_gondii_GT1 | gene_product=hypothetical protein | transcript_product=hypothetical protein | location=TGGT1_chrX:3686851-3687786(+) | protein_length=311 | sequence_SO=chromosome | SO=protein_coding_gene | is_pseudo=false	0	7.046	13	3	13	3	311	34.6	9.76	3.8	3	0	0.691	0.562	0.291256	0.337008	33.12	46.18	1.0269e+06	605400	646648	45.9	15.24	20.39	1.71039e+06	682438	1.0269e+06	605400	761653	578637	646648	708755	469654	High	Peak Found	High	High	High	High	Peak Found	High	High	1
FALSE	High	Master Protein	TGGT1_223570-t26_1-p1	transcript=TGGT1_223570-t26_1 | gene=TGGT1_223570 | organism=Toxoplasma_gondii_GT1 | gene_product=hypothetical protein | transcript_product=hypothetical protein | location=TGGT1_chrX:3634987-3640689(-) | protein_length=830 | sequence_SO=chromosome | SO=protein_coding_gene | is_pseudo=false	0.007	2.712	2	1	5	1	830	85	8.22	0	1	0	0.72	0.77	0.604456	0.910369	43.05	34.93	155408	141379	119684	33.94	35.91	15.61	155408	218987	109908	73537.1	157577	141379		107129	133710	Peak Found	Peak Found	Peak Found	Peak Found	Peak Found	High	Not Found	High	High	1
FALSE	High	Master Protein	TGGT1_223600-t26_1-p1	transcript=TGGT1_223600-t26_1 | gene=TGGT1_223600 | organism=Toxoplasma_gondii_GT1 | gene_product=hypothetical protein | transcript_product=hypothetical protein | location=TGGT1_chrX:3610442-3622118(-) | protein_length=744 | sequence_SO=chromosome | SO=protein_coding_gene | is_pseudo=false	0.004	3.084	1	1	6	1	744	80	9.7	1.91	1	0	0.641	0.719	0.243747	0.829679	0	0	398003	255253	286037				398003				255253			286037		Peak Found	High	Not Found	Not Found	High	Not Found	Not Found	High	High	1
FALSE	High	Master Protein	TGGT1_223610-t26_1-p1	transcript=TGGT1_223610-t26_1 | gene=TGGT1_223610 | organism=Toxoplasma_gondii_GT1 | gene_product=hypothetical protein | transcript_product=hypothetical protein | location=TGGT1_chrX:3601437-3606218(-) | protein_length=1303 | sequence_SO=chromosome | SO=protein_coding_gene | is_pseudo=false	0	7.665	2	3	9	3	1303	139.3	6.21	3.31	3	0	1.154	1.946	0.911542	0.223109	66.68	75.85	65208.7	334648	386208	133.38	14.5	53.56	25770.4	65208.7	496913	273844	334648	366603	176487	386208	586981	Peak Found	Peak Found	Peak Found	Peak Found	Peak Found	Peak Found	Peak Found	High	High	1
FALSE	High	Master Protein	TGGT1_223620-t26_1-p1	transcript=TGGT1_223620-t26_1 | gene=TGGT1_223620 | organism=Toxoplasma_gondii_GT1 | gene_product=putative SNARE protein | transcript_product=putative SNARE protein | location=TGGT1_chrX:3597062-3597856(+) | protein_length=264 | sequence_SO=chromosome | SO=protein_coding_gene | is_pseudo=false	0	5.52	9	2	10	2	264	29.1	9.03	5.92	2	0	0.951	1.693	0.953856	0.484691	82.7	66.06	430043	373788	495364	36.63	46.31	26.46	430043	249847	547307	682481	287965	373788	676087	495364	403076	Peak Found	High	High	Peak Found	Peak Found	High	Peak Found	High	High	1
FALSE	High	Master Protein	TGGT1_223668-t26_1-p1	transcript=TGGT1_223668-t26_1 | gene=TGGT1_223668 | organism=Toxoplasma_gondii_GT1 | gene_product=LYAR-type C2HC zinc finger protein | transcript_product=LYAR-type C2HC zinc finger protein | location=TGGT1_chrX:3569887-3571751(+) | protein_length=219 | sequence_SO=chromosome | SO=protein_coding_gene | is_pseudo=false	0	7.787	10	2	21	2	219	24.6	9.25	3.65	2	0	0.967	0.971	0.962655	0.996509	35.45	32.52	761054	799738	735568	16.12	26.75	21.74	761054	807895	587858	873012	799738	505931	994523	664823	735568	Peak Found	High	High	High	High	High	High	High	High	1
FALSE	High	Master Protein	TGGT1_223685-t26_1-p1	transcript=TGGT1_223685-t26_1 | gene=TGGT1_223685 | organism=Toxoplasma_gondii_GT1 | gene_product=hypothetical protein | transcript_product=hypothetical protein | location=TGGT1_chrX:3560511-3561558(+) | protein_length=157 | sequence_SO=chromosome | SO=protein_coding_gene | is_pseudo=false	0	6.432	14	2	5	2	157	17.2	10.52	0	2	0	1.05	0.412	0.985273	0.0352317	69.72	83.97	270885	296982	141321	55.96	21.5	42.58	550027	190584	270885	296982	292894	420270	68348.5	175271	141321	Peak Found	Peak Found	Peak Found	Peak Found	Peak Found	High	Peak Found	Peak Found	Peak Found	1
FALSE	High	Master Protein	TGGT1_223855-t26_1-p1	transcript=TGGT1_223855-t26_1 | gene=TGGT1_223855 | organism=Toxoplasma_gondii_GT1 | gene_product=RNA recognition motif-containing protein | transcript_product=RNA recognition motif-containing protein | location=TGGT1_chrX:3429742-3436856(-) | protein_length=565 | sequence_SO=chromosome | SO=protein_coding_gene | is_pseudo=false	0	5.293	4	2	10	2	565	62.7	9.29	1.95	2	0	1.12	0.705	0.941449	0.793252	82.7	70.4	249548	340308	285493	42.29	67.85	49.81	195728	431582	249548	129875	340308	622353	94595.3	287887	285493	Peak Found	High	High	Peak Found	Peak Found	High	Peak Found	High	Peak Found	1
FALSE	High	Master Protein	TGGT1_223880-t26_1-p1	transcript=TGGT1_223880-t26_1 | gene=TGGT1_223880 | organism=Toxoplasma_gondii_GT1 | gene_product=zinc finger, C3HC4 type (RING finger) domain-containing protein | transcript_product=zinc finger, C3HC4 type (RING finger) domain-containing protein | location=TGGT1_chrX:3392353-3413350(-) | protein_length=3893 | sequence_SO=chromosome | SO=protein_coding_gene | is_pseudo=false	0.008	2.553	0	1	7	1	3893	407.1	7.64	0	1	0	1.281	1.088	0.804551	0.995646	36.74	31.46	171823	220117	186952	34.17	0.68	22.43		219849	134288		221173	219066		219383	159315	Not Found	High	Peak Found	Not Found	High	High	Not Found	High	High	1
FALSE	High	Master Protein	TGGT1_223910-t26_1-p1	transcript=TGGT1_223910-t26_1 | gene=TGGT1_223910 | organism=Toxoplasma_gondii_GT1 | gene_product=acyltransferase domain-containing protein | transcript_product=acyltransferase domain-containing protein | location=TGGT1_chrX:3371597-3378120(-) | protein_length=388 | sequence_SO=chromosome | SO=protein_coding_gene | is_pseudo=false	0	14.52	14	5	32	5	388	44	9.23	25.16	5	0	0.919	0.585	0.910471	0.428875	54.54	70.92	1.76877e+06	2.00791e+06	1.18676e+06	37.24	50.5	61.52	3.03942e+06	1.58177e+06	1.76877e+06	2.00791e+06	905626	2.83378e+06	401784	1.7779e+06	1.18676e+06	High	High	High	High	High	High	Peak Found	High	High	1
FALSE	High	Master Protein	TGGT1_223920-t26_1-p1	transcript=TGGT1_223920-t26_1 | gene=TGGT1_223920 | organism=Toxoplasma_gondii_GT1 | gene_product=rhoptry neck protein RON3 | transcript_product=rhoptry neck protein RON3 | location=TGGT1_chrX:3357300-3367973(+) | protein_length=1958 | sequence_SO=chromosome | SO=protein_coding_gene | is_pseudo=false	0	82.518	16	30	200	30	1958	222.9	9.16	191.8	30	0	1.276	1.287	0.674659	0.936264	72.12	67.86	1.41238e+07	1.7399e+07	1.61164e+07	50.11	24.34	26.83	6.46886e+06	1.41238e+07	1.99839e+07	2.39577e+07	1.7399e+07	1.51337e+07	2.10469e+07	1.61164e+07	1.22335e+07	High	High	High	High	High	High	High	High	High	1
FALSE	High	Master Protein	TGGT1_223930-t26_1-p1	transcript=TGGT1_223930-t26_1 | gene=TGGT1_223930 | organism=Toxoplasma_gondii_GT1 | gene_product=RNA recognition motif-containing protein | transcript_product=RNA recognition motif-containing protein | location=TGGT1_chrX:3348715-3352722(-) | protein_length=382 | sequence_SO=chromosome | SO=protein_coding_gene | is_pseudo=false	0	8.29	7	3	10	3	382	40.6	8.84	7.8	3	0	0.971	0.963	0.962845	0.996509	44.59	39.63	869369	613968	462437	22.74	22.6	8.06	972404	611396	869369	715878	450094	613968	443497	517086	462437	Peak Found	High	Peak Found	Peak Found	Peak Found	High	High	High	High	1
FALSE	High	Master Protein	TGGT1_223940-t26_1-p1	transcript=TGGT1_223940-t26_1 | gene=TGGT1_223940 | organism=Toxoplasma_gondii_GT1 | gene_product=GAP45 protein | transcript_product=GAP45 protein | location=TGGT1_chrX:3344621-3345358(-) | protein_length=245 | sequence_SO=chromosome | SO=protein_coding_gene | is_pseudo=false	0	4.779	8	2	10	2	245	27.3	5.07	1.67	2	0	0.864	0.997	0.841977	0.996509	72.33	62.08	481823	328949	363969	27.08	62.77	45.06	290685	495370	481823	818926	278609	328949	741068	357370	363969	Peak Found	High	High	High	High	High	Peak Found	High	High	1
FALSE	High	Master Protein	TGGT1_224020-t26_1-p1	transcript=TGGT1_224020-t26_1 | gene=TGGT1_224020 | organism=Toxoplasma_gondii_GT1 | gene_product=hypothetical protein | transcript_product=hypothetical protein | location=TGGT1_chrX:3290457-3291143(+) | protein_length=111 | sequence_SO=chromosome | SO=protein_coding_gene | is_pseudo=false	0.007	2.619	8	1	1	1	111	13.1	9.86	0	1	0	0.505	0.576	0.0606675	0.398746	59.25	4.35	151021	127030	87972.2	36.45	40.18	2.11	270675	151021	149787	136691	57761	127030		86670.3	89293.6	Peak Found	Peak Found	Peak Found	Peak Found	Peak Found	Peak Found	Not Found	Peak Found	Peak Found	1
FALSE	High	Master Protein	TGGT1_224050-t26_1-p1	transcript=TGGT1_224050-t26_1 | gene=TGGT1_224050 | organism=Toxoplasma_gondii_GT1 | gene_product=AP2 domain transcription factor AP2X-4 | transcript_product=AP2 domain transcription factor AP2X-4 | location=TGGT1_chrX:3268362-3272216(-) | protein_length=896 | sequence_SO=chromosome | SO=protein_coding_gene | is_pseudo=false	0	11.648	6	5	18	5	896	93.8	6.51	2.06	5	0	1.029	0.951	0.987664	0.995646	37.25	61.53	760259	716387	531038	68.7	36.14	48.17	138036	760259	940750	716387	820810	379082	531038	1.05151e+06	450112	Peak Found	High	High	High	High	High	Peak Found	High	High	1
FALSE	High	Master Protein	TGGT1_224260-t26_1-p1	transcript=TGGT1_224260-t26_1 | gene=TGGT1_224260 | organism=Toxoplasma_gondii_GT1 | gene_product=PHD-finger domain-containing protein | transcript_product=PHD-finger domain-containing protein | location=TGGT1_chrX:3059832-3081619(-) | protein_length=5658 | sequence_SO=chromosome | SO=protein_coding_gene | is_pseudo=false	0	20.565	2	7	26	7	5658	602.2	6.54	21.72	7	0	0.86	1.023	0.817576	0.996509	55.46	59.69	837694	634608	817120	34.39	57.11	65.54	599022	1.19909e+06	837694	281775	1.01803e+06	634608	281317	1.35193e+06	817120	Peak Found	High	High	Peak Found	High	High	Peak Found	High	High	1
FALSE	High	Master Protein	TGGT1_224280-t26_1-p1	transcript=TGGT1_224280-t26_1 | gene=TGGT1_224280 | organism=Toxoplasma_gondii_GT1 | gene_product=CPSF A subunit region protein | transcript_product=CPSF A subunit region protein | location=TGGT1_chrX:3022834-3039025(-) | protein_length=2847 | sequence_SO=chromosome | SO=protein_coding_gene | is_pseudo=false	0	7.948	1	3	6	3	2847	301.6	5.45	5.55	3	0	3.213	1.89	4.84564e-05	0.258891	39.72	46.51	78217.3	250317	211141	0.55	37.75	88.01	78524.8	77911		317371	140781	250317		437605	101874	Peak Found	Peak Found	High	Peak Found	Peak Found	High	Not Found	High	Peak Found	1
FALSE	High	Master Protein	TGGT1_224580-t26_1-p1	transcript=TGGT1_224580-t26_1 | gene=TGGT1_224580 | organism=Toxoplasma_gondii_GT1 | gene_product=RNA recognition motif-containing protein | transcript_product=RNA recognition motif-containing protein | location=TGGT1_chrX:2870877-2875786(-) | protein_length=539 | sequence_SO=chromosome | SO=protein_coding_gene | is_pseudo=false	0	5.302	3	1	17	1	539	54.4	9.48	44.86	1	0	1.023	0.865	0.992071	0.995646	67.03	79.52	1.57108e+06	1.12368e+06	1.12882e+06	55.76	68.5	30.28	522917	1.57108e+06	2.00436e+06	2.31659e+06	1.12368e+06	535089	1.73425e+06	1.12882e+06	1.00468e+06	High	High	High	High	High	High	High	High	High	1
FALSE	High	Master Protein	TGGT1_224850-t26_1-p1	transcript=TGGT1_224850-t26_1 | gene=TGGT1_224850 | organism=Toxoplasma_gondii_GT1 | gene_product=putative polyadenylate binding protein | transcript_product=putative polyadenylate binding protein | location=TGGT1_chrX:2687512-2689821(+) | protein_length=769 | sequence_SO=chromosome | SO=protein_coding_gene | is_pseudo=false	0	47.139	18	14	126	14	769	82.6	8.84	99.88	14	0	1.331	1.439	0.577464	0.793252	79.85	90.57	1.41437e+07	1.30505e+07	1.26739e+07	41.69	63.59	88.54	7.74612e+06	1.41437e+07	1.91123e+07	3.22438e+07	1.30505e+07	1.06067e+07	4.90169e+07	1.26739e+07	1.10463e+07	High	High	High	High	High	High	High	High	High	1
FALSE	High	Master Protein	TGGT1_224900-t26_1-p1	transcript=TGGT1_224900-t26_1 | gene=TGGT1_224900 | organism=Toxoplasma_gondii_GT1 | gene_product=putative adenylate kinase | transcript_product=putative adenylate kinase | location=TGGT1_chrX:2611933-2614564(+) | protein_length=257 | sequence_SO=chromosome | SO=protein_coding_gene | is_pseudo=false	0	4.353	8	2	8	2	257	28.5	8.56	0	2	0	1.09	1.368	0.958864	0.875303	108.59	35.73	182828	803400	1.05208e+06	112.94	40.54	21.95	80227.5	182828	855444	1.36634e+06	803400	642630	714364	1.09826e+06	1.05208e+06	Peak Found	High	Peak Found	High	Peak Found	Peak Found	Peak Found	Peak Found	High	1
FALSE	High	Master Protein	TGGT1_224970-t26_1-p1	transcript=TGGT1_224970-t26_1 | gene=TGGT1_224970 | organism=Toxoplasma_gondii_GT1 | gene_product=nucleolar protein | transcript_product=nucleolar protein | location=TGGT1_chrX:2534848-2538890(+) | protein_length=1095 | sequence_SO=chromosome | SO=protein_coding_gene | is_pseudo=false	0	15.495	7	6	26	6	1095	117	9.48	3.8	6	0	1.389	0.941	0.469153	0.995646	80.29	83.29	805011	567903	761798	11.22	53.96	76.22	916339	734110	805011	567903	1.07437e+06	372272	65702.7	761798	801839	High	High	High	High	High	High	Peak Found	High	High	1
FALSE	High	Master Protein	TGGT1_225000-t26_1-p1	transcript=TGGT1_225000-t26_1 | gene=TGGT1_225000 | organism=Toxoplasma_gondii_GT1 | gene_product=hypothetical protein | transcript_product=hypothetical protein | location=TGGT1_chrX:2508309-2515473(-) | protein_length=1474 | sequence_SO=chromosome | SO=protein_coding_gene | is_pseudo=false	0	13.738	6	6	17	6	1474	154.6	9.11	0	6	0	0.932	0.798	0.915872	0.943649	51.55	60.75	418052	424528	402636	43.14	92.46	56.63	224485	418052	573560	236657	424528	1.44094e+06	128895	510481	402636	Peak Found	High	Peak Found	Peak Found	High	High	Peak Found	High	High	1
FALSE	High	Master Protein	TGGT1_225080-t26_1-p1	transcript=TGGT1_225080-t26_1 | gene=TGGT1_225080 | organism=Toxoplasma_gondii_GT1 | gene_product=ribosomal protein RPS18 | transcript_product=ribosomal protein RPS18 | location=TGGT1_chrX:2450681-2451929(+) | protein_length=156 | sequence_SO=chromosome | SO=protein_coding_gene | is_pseudo=false	0	32.476	49	10	101	10	156	17.7	10.61	148.35	10	0	0.942	1.011	0.947162	0.998031	78.88	67.16	1.37822e+08	1.5478e+08	1.31897e+08	22.52	40.67	38.83	1.67933e+08	1.37822e+08	1.06117e+08	6.80978e+07	1.5478e+08	1.61562e+08	6.0552e+07	1.31897e+08	1.36497e+08	High	High	High	High	High	High	High	High	High	1
FALSE	High	Master Protein	TGGT1_225120-t26_1-p1	transcript=TGGT1_225120-t26_1 | gene=TGGT1_225120 | organism=Toxoplasma_gondii_GT1 | gene_product=hypothetical protein | transcript_product=hypothetical protein | location=TGGT1_chrX:2398071-2401703(+) | protein_length=146 | sequence_SO=chromosome | SO=protein_coding_gene | is_pseudo=false	0.009	2.438	7	1	3	1	146	16.2	4.74	0	1	0	0.542	0.92	0.0569831	0.995646	62.12	116.35	295901	160485	141135	62.16	24.74	75.3	295901	91824.3	426661		134487	191509	392731	141135	98953.2	Peak Found	Peak Found	High	Not Found	Peak Found	Peak Found	Peak Found	High	Peak Found	1
FALSE	High	Master Protein	TGGT1_225125-t26_1-p1	transcript=TGGT1_225125-t26_1 | gene=TGGT1_225125 | organism=Toxoplasma_gondii_GT1 | gene_product=pre-rRNA processing protein | transcript_product=pre-rRNA processing protein | location=TGGT1_chrX:2378306-2392984(+) | protein_length=2871 | sequence_SO=chromosome | SO=protein_coding_gene | is_pseudo=false	0	18.565	3	7	34	7	2871	310.5	8.07	5.33	7	0	0.93	0.81	0.929071	0.956243	39.8	58.73	2.11964e+06	2.25981e+06	1.46071e+06	10.25	23.04	36.65	2.11964e+06	1.97337e+06	2.41004e+06	2.25981e+06	2.27823e+06	1.46991e+06	2.48614e+06	1.46071e+06	1.3053e+06	High	High	High	High	High	High	High	High	High	1
FALSE	High	Master Protein	TGGT1_225150-t26_1-p1	transcript=TGGT1_225150-t26_1 | gene=TGGT1_225150 | organism=Toxoplasma_gondii_GT1 | gene_product=hypothetical protein | transcript_product=hypothetical protein | location=TGGT1_chrX:2357556-2361015(+) | protein_length=691 | sequence_SO=chromosome | SO=protein_coding_gene | is_pseudo=false	0	31.797	18	11	62	11	691	76.8	9.47	61.68	11	0	1.379	1.445	0.498579	0.793252	72.31	76.37	3.97289e+06	6.83864e+06	5.44311e+06	45.87	26.62	40.58	2.65254e+06	3.97289e+06	6.63272e+06	8.28652e+06	4.77369e+06	6.83864e+06	3.44672e+06	5.44311e+06	8.00556e+06	High	High	High	High	High	High	High	High	High	1
FALSE	High	Master Protein	TGGT1_225160-t26_1-p1	transcript=TGGT1_225160-t26_1 | gene=TGGT1_225160 | organism=Toxoplasma_gondii_GT1 | gene_product=hypothetical protein | transcript_product=hypothetical protein | location=TGGT1_chrX:2354594-2355799(+) | protein_length=401 | sequence_SO=chromosome | SO=protein_coding_gene | is_pseudo=false	0	6.292	5	2	22	2	401	45.4	9.25	20.14	2	0	0.596	0.587	0.0553441	0.438616	59.35	65.8	1.01402e+06	600100	690663	21.12	65.04	69.84	1.3844e+06	947182	1.01402e+06	1.51769e+06	600100	488024	1.66209e+06	690663	432377	High	High	High	High	High	High	High	High	High	1
FALSE	High	Master Protein	TGGT1_225200-t26_1-p1	transcript=TGGT1_225200-t26_1 | gene=TGGT1_225200 | organism=Toxoplasma_gondii_GT1 | gene_product=hypothetical protein | transcript_product=hypothetical protein | location=TGGT1_chrX:2317721-2342258(+) | protein_length=1445 | sequence_SO=chromosome | SO=protein_coding_gene | is_pseudo=false	0	19.032	6	7	46	7	1445	158.2	8.9	46.91	7	0	1.242	0.885	0.74589	0.995646	70.08	64.7	4.17774e+06	4.69298e+06	3.46986e+06	44.95	15.5	62.9	8.21849e+06	3.8479e+06	4.17774e+06	5.26607e+06	4.69298e+06	3.84817e+06	5.50312e+06	3.46986e+06	1.22737e+06	Peak Found	High	High	High	High	High	Peak Found	High	High	1
FALSE	High	Master Protein	TGGT1_225330-t26_1-p1	transcript=TGGT1_225330-t26_1 | gene=TGGT1_225330 | organism=Toxoplasma_gondii_GT1 | gene_product=hypothetical protein | transcript_product=hypothetical protein | location=TGGT1_chrX:2217184-2221082(+) | protein_length=699 | sequence_SO=chromosome | SO=protein_coding_gene | is_pseudo=false	0.004	2.943	2	1	4	1	699	74	6.23	9.73	1	0	1.343	1.004	0.636025	0.998031	35.43	28.93	291074	390865	292233	32.87		28.29		229714	368824		390865			357920	238601	Not Found	Peak Found	Peak Found	Not Found	High	Not Found	Not Found	High	High	1
FALSE	High	Master Protein	TGGT1_225550-t26_1-p1	transcript=TGGT1_225550-t26_1 | gene=TGGT1_225550 | organism=Toxoplasma_gondii_GT1 | gene_product=phosphatidylserine decarboxylase | transcript_product=phosphatidylserine decarboxylase | location=TGGT1_chrX:2075581-2079309(+) | protein_length=427 | sequence_SO=chromosome | SO=protein_coding_gene | is_pseudo=false	0	37.691	32	11	52	11	427	48.4	10.11	46.72	11	0	1.19	1.2	0.83263	0.981918	58.8	86.11	3.51983e+06	3.96858e+06	3.431e+06	37.1	21.42	44.63	5.78965e+06	2.92267e+06	3.51983e+06	3.96858e+06	3.30308e+06	5.04575e+06	2.32728e+06	3.431e+06	5.66212e+06	High	High	High	High	High	High	High	High	High	1
FALSE	High	Master Protein	TGGT1_225560-t26_1-p1	transcript=TGGT1_225560-t26_1 | gene=TGGT1_225560 | organism=Toxoplasma_gondii_GT1 | gene_product=hypothetical protein | transcript_product=hypothetical protein | location=TGGT1_chrX:2061073-2067167(-) | protein_length=1116 | sequence_SO=chromosome | SO=protein_coding_gene | is_pseudo=false	0	24.624	7	7	49	7	1116	123.6	6.77	41.63	7	0	1.007	0.903	0.995039	0.995646	37.52	48.64	1.54298e+06	1.48624e+06	1.26113e+06	22.93	30.41	75.18	1.7987e+06	1.54298e+06	1.12294e+06	959822	1.48624e+06	1.81668e+06	120152	1.26113e+06	1.32979e+06	High	High	High	High	High	High	Peak Found	High	High	1
FALSE	High	Master Protein	TGGT1_225730-t26_1-p1	transcript=TGGT1_225730-t26_1 | gene=TGGT1_225730 | organism=Toxoplasma_gondii_GT1 | gene_product=putative membrane protein | transcript_product=putative membrane protein | location=TGGT1_chrX:2013708-2015950(-) | protein_length=128 | sequence_SO=chromosome | SO=protein_coding_gene | is_pseudo=false	0	4.933	16	2	8	2	128	14.9	9.58	1.78	2	0	0.688	0.608	0.338329	0.497891	72.85	59.4	598836	235350	334684	42.57	39.3	56.93	695987	271721	598836	388041	184693	235350	87404.4	334684	342636	High	Peak Found	High	Peak Found	Peak Found	High	Peak Found	High	High	1
FALSE	High	Master Protein	TGGT1_225850-t26_1-p1	transcript=TGGT1_225850-t26_1 | gene=TGGT1_225850 | organism=Toxoplasma_gondii_GT1 | gene_product=peptidase, M28 family protein | transcript_product=peptidase, M28 family protein | location=TGGT1_chrX:1906784-1917654(+) | protein_length=1555 | sequence_SO=chromosome | SO=protein_coding_gene | is_pseudo=false	0	8.359	3	3	15	3	1555	167.6	8.69	7.33	3	0	1.022	0.629	0.999071	0.577162	46.04	42.72	411777	705006	450528	38.36	3.82	67.58	378156	411777	730369	730149	676413	705006	129316	450528	708672	High	High	High	Peak Found	High	High	Peak Found	High	High	1
FALSE	High	Master Protein	TGGT1_225890-t26_1-p1	transcript=TGGT1_225890-t26_1 | gene=TGGT1_225890 | organism=Toxoplasma_gondii_GT1 | gene_product=hypothetical protein | transcript_product=hypothetical protein | location=TGGT1_chrX:1864237-1871724(-) | protein_length=2111 | sequence_SO=chromosome | SO=protein_coding_gene | is_pseudo=false	0	6.499	1	2	3	2	2111	222.9	9.67	0	2	0	100	100	3.74474e-16	3.0383e-16				97912.4	163419		52.13					50752.1	156658	97912.4		163419		Not Found	Not Found	Not Found	Peak Found	High	Peak Found	Not Found	High	Not Found	1
FALSE	Medium	Master Protein	TGGT1_225930-t26_1-p1	transcript=TGGT1_225930-t26_1 | gene=TGGT1_225930 | organism=Toxoplasma_gondii_GT1 | gene_product=triose-phosphate isomerase TPI-I | transcript_product=triose-phosphate isomerase TPI-I | location=TGGT1_chrX:1833650-1835998(+) | protein_length=253 | sequence_SO=chromosome | SO=protein_coding_gene | is_pseudo=false	0.01	2.369	6	1	2	1	253	27.9	6.09	0	1	0	0.805	3.39	0.834406	0.00100888	75.76	38.62	48509.9	39039.2	164433		60.75	35.65			48509.9	79837.4	39039.2	23932.6	212755		127086	Not Found	Not Found	Peak Found	Peak Found	Peak Found	Peak Found	High	Not Found	High	1
FALSE	Medium	Master Protein	TGGT1_226030-t26_1-p1	transcript=TGGT1_226030-t26_1 | gene=TGGT1_226030 | organism=Toxoplasma_gondii_GT1 | gene_product=AGC kinase | transcript_product=AGC kinase | location=TGGT1_chrX:1762934-1764677(+) | protein_length=343 | sequence_SO=chromosome | SO=protein_coding_gene | is_pseudo=false	0.019	2.1	3	1	3	1	343	39.4	9.17	0	1	0	1.22	1.508	0.839658	0.730794	38.77	67.55	325604	316598	291542	59.64	18.66	40	325604	79113	351398	316598	312965	428720	530009	267335	291542	Peak Found	Peak Found	Peak Found	Peak Found	Peak Found	High	Peak Found	Peak Found	Peak Found	1
FALSE	High	Master Protein	TGGT1_226050-t26_1-p1	transcript=TGGT1_226050-t26_1 | gene=TGGT1_226050 | organism=Toxoplasma_gondii_GT1 | gene_product=hypothetical protein | transcript_product=hypothetical protein | location=TGGT1_chrX:1753736-1757511(-) | protein_length=774 | sequence_SO=chromosome | SO=protein_coding_gene | is_pseudo=false	0	4.596	3	2	2	2	774	83.8	9.25	0	2	0	0.692	1.154	0.577464	0.995646	76.14	48.76	144180	79737	165805	34.01	29.48	28.15	74643.2	149429	144180	79737	113183	63759.4		135510	202872	Peak Found	Peak Found	Peak Found	Peak Found	Peak Found	Peak Found	Not Found	High	High	1
FALSE	High	Master Protein	TGGT1_226060-t26_1-p1	transcript=TGGT1_226060-t26_1 | gene=TGGT1_226060 | organism=Toxoplasma_gondii_GT1 | gene_product=transmembrane amino acid transporter protein | transcript_product=transmembrane amino acid transporter protein | location=TGGT1_chrX:1744033-1750206(+) | protein_length=716 | sequence_SO=chromosome | SO=protein_coding_gene | is_pseudo=false	0.005	2.737	1	1	2	1	716	77.9	7.36	0	1	0	0.682	0.477	0.503623	0.12356	37.61	28.25	193435	105398	92353.3	32.97	35.4	20.38	273488	140852	193435	105179	105398	186426	106773	79881		Peak Found	Peak Found	Peak Found	Peak Found	Peak Found	High	Peak Found	Peak Found	Not Found	1
FALSE	High	Master Protein	TGGT1_226068-t26_1-p1	transcript=TGGT1_226068-t26_1 | gene=TGGT1_226068 | organism=Toxoplasma_gondii_GT1 | gene_product=DnaJ domain-containing protein | transcript_product=DnaJ domain-containing protein | location=TGGT1_chrX:1736740-1742707(-) | protein_length=443 | sequence_SO=chromosome | SO=protein_coding_gene | is_pseudo=false	0	17.933	19	6	37	6	443	50.1	5.08	26.96	6	0	1.192	1.085	0.827829	0.995646	26.82	27.54	2.54498e+06	3.75004e+06	2.82914e+06	18.55	27.08	9.91	2.54498e+06	2.50385e+06	3.43204e+06	3.75004e+06	3.31676e+06	5.45442e+06	2.81288e+06	2.82914e+06	3.3346e+06	High	High	High	High	High	High	High	High	High	1
FALSE	Medium	Master Protein	TGGT1_226240-t26_1-p1	transcript=TGGT1_226240-t26_1 | gene=TGGT1_226240 | organism=Toxoplasma_gondii_GT1 | gene_product=putative bud site selection protein | transcript_product=putative bud site selection protein | location=TGGT1_chrX:1681533-1683187(-) | protein_length=198 | sequence_SO=chromosome | SO=protein_coding_gene | is_pseudo=false	0.018	2.09	5	1	1	1	198	23.2	10.15	0	1	0	1.264	0.576	0.81749	0.398746	61.78	74.81	197988	250347	111366	57.98	35.26	52.24	339421	95723.1	197988	250347	125674	259205	195642	111366	67362.3	High	Peak Found	Peak Found	Peak Found	Peak Found	Peak Found	Peak Found	Peak Found	Peak Found	1
FALSE	High	Master Protein	TGGT1_226250-t26_1-p1	transcript=TGGT1_226250-t26_1 | gene=TGGT1_226250 | organism=Toxoplasma_gondii_GT1 | gene_product=DEAD (Asp-Glu-Ala-Asp) box polypeptide DDX3X | transcript_product=DEAD (Asp-Glu-Ala-Asp) box polypeptide DDX3X | location=TGGT1_chrX:1667417-1670378(+) | protein_length=734 | sequence_SO=chromosome | SO=protein_coding_gene | is_pseudo=false	0	111.447	50	23	274	23	734	78.5	9.09	296.83	23	0	1.058	1.114	0.962845	0.995646	52.38	63.68	4.05202e+07	3.61387e+07	4.62748e+07	34.63	21.36	33.27	2.09877e+07	4.05202e+07	4.30294e+07	3.61387e+07	4.95368e+07	3.37668e+07	6.59441e+07	4.62748e+07	3.38249e+07	High	High	High	High	High	High	High	High	High	1	Acetyl [N-Term]
FALSE	High	Master Protein	TGGT1_226320-t26_1-p1	transcript=TGGT1_226320-t26_1 | gene=TGGT1_226320 | organism=Toxoplasma_gondii_GT1 | gene_product=hypothetical protein | transcript_product=hypothetical protein | location=TGGT1_chrX:1627498-1631184(+) | protein_length=720 | sequence_SO=chromosome | SO=protein_coding_gene | is_pseudo=false	0	6.205	4	2	11	2	720	73.6	9.31	5.48	2	0	1.229	1.726	0.81382	0.438616	67.46	78.08	443157	419006	494106	58.12	57.55	48.07	196335	443157	724391	786700	419006	242218	1.01469e+06	494106	450418	Peak Found	High	High	High	High	Peak Found	High	High	High	1
FALSE	High	Master Protein	TGGT1_226350-t26_1-p1	transcript=TGGT1_226350-t26_1 | gene=TGGT1_226350 | organism=Toxoplasma_gondii_GT1 | gene_product=hypothetical protein | transcript_product=hypothetical protein | location=TGGT1_chrX:1595834-1601384(-) | protein_length=1633 | sequence_SO=chromosome | SO=protein_coding_gene | is_pseudo=false	0	15.112	6	6	13	6	1633	168	7.02	7.56	6	0	1.133	6.833	0.958864	5.62409e-09	62.51	62.9	61180.7	48047.5	1.30252e+06	42.2	124.47	61.64		83229.2	44973.2		190287	12132	376654	1.76809e+06	1.30252e+06	Not Found	Peak Found	Peak Found	Not Found	Peak Found	Peak Found	Peak Found	High	High	1
FALSE	High	Master Protein	TGGT1_226370-t26_1-p1	transcript=TGGT1_226370-t26_1 | gene=TGGT1_226370 | organism=Toxoplasma_gondii_GT1 | gene_product=dgat2l1-prov protein | transcript_product=dgat2l1-prov protein | location=TGGT1_chrX:1588269-1593613(+) | protein_length=380 | sequence_SO=chromosome | SO=protein_coding_gene | is_pseudo=false	0.004	3.057	3	1	2	1	380	43.6	9.51	0	1	0	0.881	0.862	0.887293	0.995646	36.33	34.43	210227	203452	230900	39.15	19.83	40.13	375476	210227	191117		176675	234289		172472	309121	Peak Found	High	Peak Found	Not Found	Peak Found	Peak Found	Not Found	Peak Found	Peak Found	1
FALSE	High	Master Protein	TGGT1_226380-t26_1-p1	transcript=TGGT1_226380-t26_1 | gene=TGGT1_226380 | organism=Toxoplasma_gondii_GT1 | gene_product=hypothetical protein | transcript_product=hypothetical protein | location=TGGT1_chrX:1583226-1584362(+) | protein_length=378 | sequence_SO=chromosome | SO=protein_coding_gene | is_pseudo=false	0	6.73	6	2	14	2	378	42.6	9.26	19.43	2	0	0.681	0.67	0.263354	0.71878	29.68	33.5	666971	647179	459055	44.59	21.23	15.52	954866	364476	666971	691221	452933	647179	491246	459055	361015	High	Peak Found	High	High	High	High	High	High	High	1
FALSE	High	Master Protein	TGGT1_226410-t26_1-p1	transcript=TGGT1_226410-t26_1 | gene=TGGT1_226410 | organism=Toxoplasma_gondii_GT1 | gene_product=EF-1 guanine nucleotide exchange domain-containing protein | transcript_product=EF-1 guanine nucleotide exchange domain-containing protein | location=TGGT1_chrX:1563878-1565889(-) | protein_length=328 | sequence_SO=chromosome | SO=protein_coding_gene | is_pseudo=false	0.003	3.4	3	1	11	1	328	36	5.16	14.35	1	0	0.728	0.658	0.436201	0.679651	48.88	28.77	1.07551e+06	1.00994e+06	766746	29.86	34.74	22.05	920941	1.60442e+06	1.07551e+06	1.16765e+06	557531	1.00994e+06		655233	897239	High	High	High	High	High	High	Not Found	High	High	1
FALSE	Medium	Master Protein	TGGT1_226430-t26_1-p1	transcript=TGGT1_226430-t26_1 | gene=TGGT1_226430 | organism=Toxoplasma_gondii_GT1 | gene_product=reticulon protein | transcript_product=reticulon protein | location=TGGT1_chrX:1552488-1553078(-) | protein_length=196 | sequence_SO=chromosome | SO=protein_coding_gene | is_pseudo=false	0.02	2.001	5	1	3	1	196	21.6	7.69	0	1	0	1.42	0.483	0.558649	0.133606	73.29	36.78	258439	367006	124874	36.79	76.67	11.63		198029	337279	673531	199982		135604		114992	Not Found	Peak Found	High	Peak Found	High	Not Found	Peak Found	Not Found	High	1
FALSE	High	Master Protein	TGGT1_226440-t26_1-p1	transcript=TGGT1_226440-t26_1 | gene=TGGT1_226440 | organism=Toxoplasma_gondii_GT1 | gene_product=SWI2/SNF2-containing protein RAD16 | transcript_product=SWI2/SNF2-containing protein RAD16 | location=TGGT1_chrX:1539596-1550307(+) | protein_length=1700 | sequence_SO=chromosome | SO=protein_coding_gene | is_pseudo=false	0	41.194	10	15	82	15	1700	187.7	7.17	49.04	15	0	0.993	0.901	0.984668	0.995646	45.07	47.76	4.3159e+06	4.45625e+06	3.60891e+06	22.87	33.35	49.16	3.40698e+06	5.40615e+06	4.3159e+06	2.66589e+06	5.4105e+06	4.45625e+06	1.5018e+06	4.63414e+06	3.60891e+06	High	High	High	High	High	High	Peak Found	High	High	1
FALSE	High	Master Protein	TGGT1_226500-t26_1-p1	transcript=TGGT1_226500-t26_1 | gene=TGGT1_226500 | organism=Toxoplasma_gondii_GT1 | gene_product=hypothetical protein | transcript_product=hypothetical protein | location=TGGT1_chrX:1482024-1483843(+) | protein_length=92 | sequence_SO=chromosome | SO=protein_coding_gene | is_pseudo=false	0	7.65	30	3	25	3	92	11.1	9.61	12.65	3	0	0.91	0.733	0.893129	0.86234	58.8	49.74	993178	745286	771440	56.83	68.67	52.58	625741	993178	1.92923e+06	726922	745286	2.18666e+06	315676	1.06364e+06	771440	Peak Found	High	High	High	High	High	Peak Found	High	High	1
FALSE	High	Master Protein	TGGT1_226560-t26_1-p1	transcript=TGGT1_226560-t26_1 | gene=TGGT1_226560 | organism=Toxoplasma_gondii_GT1 | gene_product=zinc finger (CCCH type) motif-containing protein | transcript_product=zinc finger (CCCH type) motif-containing protein | location=TGGT1_chrX:1444286-1446900(+) | protein_length=401 | sequence_SO=chromosome | SO=protein_coding_gene | is_pseudo=false	0	4.907	4	2	6	2	401	45.2	6.02	0	2	0	1.122	0.696	0.929071	0.777853	29.23	32.55	456118	423969	260344	32.33	103.33	12.25	648845	456118	340511	423969	341745	2.07746e+06		283958	238693	High	High	Peak Found	Peak Found	Peak Found	High	Not Found	High	Peak Found	1
FALSE	High	Master Protein	TGGT1_226580-t26_1-p1	transcript=TGGT1_226580-t26_1 | gene=TGGT1_226580 | organism=Toxoplasma_gondii_GT1 | gene_product=hypothetical protein | transcript_product=hypothetical protein | location=TGGT1_chrX:1431734-1436682(-) | protein_length=380 | sequence_SO=chromosome | SO=protein_coding_gene | is_pseudo=false	0	9.619	10	3	24	3	380	42.7	9.66	25.18	3	0	0.973	0.626	0.962845	0.566125	76.73	59.89	1.68181e+06	1.7512e+06	1.14983e+06	39.59	27.3	16.26	1.68181e+06	865994	2.05266e+06	2.16829e+06	1.23244e+06	1.7512e+06	1.42626e+06	1.04657e+06	1.14983e+06	High	High	High	High	High	High	High	High	High	1
FALSE	High	Master Protein	TGGT1_226600-t26_1-p1	transcript=TGGT1_226600-t26_1 | gene=TGGT1_226600 | organism=Toxoplasma_gondii_GT1 | gene_product=putative syntaxin 5 | transcript_product=putative syntaxin 5 | location=TGGT1_chrX:1418418-1422381(+) | protein_length=283 | sequence_SO=chromosome | SO=protein_coding_gene | is_pseudo=false	0.007	2.582	3	1	4	1	283	32.2	8.35	1.61	1	0	2.746	3.974	0.00816407	0.000106769	0	0	27651.6	75924.8	109893					27651.6			75924.8				109893	Not Found	Peak Found	Not Found	Not Found	Peak Found	High	Not Found	Not Found	High	1
FALSE	Medium	Master Protein	TGGT1_226680-t26_1-p1	transcript=TGGT1_226680-t26_1 | gene=TGGT1_226680 | organism=Toxoplasma_gondii_GT1 | gene_product=hypothetical protein | transcript_product=hypothetical protein | location=TGGT1_chrX:1350715-1356291(-) | protein_length=899 | sequence_SO=chromosome | SO=protein_coding_gene | is_pseudo=false	0.04	1.766	1	1	3	1	899	98	7.97	0	1	0	0.927	0.912	0.941205	0.995646	27.47	12.83	138846	128695	127896	12.31	26.74	3.76		151508	127242	97652.1	128695	167753	131451	127896	121981	Not Found	Peak Found	Peak Found	Peak Found	Peak Found	High	Peak Found	High	Peak Found	1
FALSE	High	Master Protein	TGGT1_226710-t26_1-p1	transcript=TGGT1_226710-t26_1 | gene=TGGT1_226710 | organism=Toxoplasma_gondii_GT1 | gene_product=hypothetical protein | transcript_product=hypothetical protein | location=TGGT1_chrX:1323840-1327236(-) | protein_length=297 | sequence_SO=chromosome | SO=protein_coding_gene | is_pseudo=false	0	12.011	10	2	15	2	297	33.3	8.88	15.02	2	0	1.341	1.758	0.571583	0.405119	28.78	71.5	570810	944848	1.51155e+06	23.4	68.93	67.04	570810	497787	775279	944848	992029	142062	1.51155e+06	718377	3.03274e+06	Peak Found	High	High	High	High	Peak Found	High	High	High	1
FALSE	Medium	Master Protein	TGGT1_226755-t26_1-p1	transcript=TGGT1_226755-t26_1 | gene=TGGT1_226755 | organism=Toxoplasma_gondii_GT1 | gene_product=3'5'-cyclic nucleotide phosphodiesterase domain-containing protein | transcript_product=3'5'-cyclic nucleotide phosphodiesterase domain-containing protein | location=TGGT1_chrX:1280069-1293657(-) | protein_length=3476 | sequence_SO=chromosome | SO=protein_coding_gene | is_pseudo=false	0.026	1.931	0	1	2	1	3476	380.8	8.7	0	1	0	0.714	1.408	0.666304	0.833961	51.62	37.39	44397.3	35626.6	69893.5	34.99	51.55	30.44	35866.4	69468.2	44397.3	52204.6		24313	86976.1	56166.1		Peak Found	Peak Found	Peak Found	High	Not Found	Peak Found	Peak Found	Peak Found	Not Found	1
FALSE	High	Master Protein	TGGT1_226780-t26_1-p1	transcript=TGGT1_226780-t26_1 | gene=TGGT1_226780 | organism=Toxoplasma_gondii_GT1 | gene_product=zinc finger, C3HC4 type (RING finger) domain-containing protein | transcript_product=zinc finger, C3HC4 type (RING finger) domain-containing protein | location=TGGT1_chrX:1273925-1278253(+) | protein_length=1442 | sequence_SO=chromosome | SO=protein_coding_gene | is_pseudo=false	0	18.802	6	7	12	7	1442	149.6	9.2	14.62	7	0	1.344	4.985	0.558649	2.51837e-06	104.18	99.11	781566	1.75769e+06	3.3291e+06	91.85	86.42	28.86	286645	2.22972e+06	781566	1.75769e+06	3.75331e+06	378813	2.22977e+06	3.3291e+06	4.07128e+06	Peak Found	Peak Found	Peak Found	Peak Found	Peak Found	Peak Found	Peak Found	High	High	1
FALSE	High	Master Protein	TGGT1_226790-t26_1-p1	transcript=TGGT1_226790-t26_1 | gene=TGGT1_226790 | organism=Toxoplasma_gondii_GT1 | gene_product=ABC transporter, ATP-binding domain-containing protein | transcript_product=ABC transporter, ATP-binding domain-containing protein | location=TGGT1_chrX:1266415-1270758(+) | protein_length=1447 | sequence_SO=chromosome | SO=protein_coding_gene | is_pseudo=false	0.004	3.015	1	1	3	1	1447	157.1	7.65	1.79	1	0	1.38	1.38	0.655983	0.864412	38.23	16.58	159981	238872	220821	16.11	40.68	3.5	179371		142687	256359	106975	238872	215428		226350	Peak Found	Not Found	Peak Found	High	Peak Found	High	High	Not Found	Peak Found	1
FALSE	Medium	Master Protein	TGGT1_226830-t26_1-p1	transcript=TGGT1_226830-t26_1 | gene=TGGT1_226830 | organism=Toxoplasma_gondii_GT1 | gene_product=DnaK family protein | transcript_product=DnaK family protein | location=TGGT1_chrX:1215623-1218481(-) | protein_length=952 | sequence_SO=chromosome | SO=protein_coding_gene | is_pseudo=false	0.041	1.737	1	1	1	1	952	104.9	5.95	0	1	0	2.19	0.717	0.0527742	0.829135	45.2	43.63	60692.1	132901	43536.1	41.24		5	44947		81952.8	132901				42023	45103.6	Peak Found	Not Found	Peak Found	Peak Found	Not Found	Not Found	Not Found	Peak Found	Peak Found	1
FALSE	High	Master Protein	TGGT1_226870A-t26_1-p1	transcript=TGGT1_226870A-t26_1 | gene=TGGT1_226870A | organism=Toxoplasma_gondii_GT1 | gene_product=tubulin gamma chain | transcript_product=tubulin gamma chain | location=TGGT1_chrX:1184062-1189107(-) | protein_length=332 | sequence_SO=chromosome | SO=protein_coding_gene | is_pseudo=false	0	12.016	14	4	23	4	332	37	5.2	21.63	4	0	1.197	1.281	0.81749	0.936264	54.96	58.83	910934	776243	1.09082e+06	10.46	50.81	25.8	756779	914401	910934	385482	1.17809e+06	776243	708902	1.20045e+06	1.09082e+06	High	High	High	High	High	High	Peak Found	High	High	1
FALSE	High	Master Protein	TGGT1_226900-t26_1-p1	transcript=TGGT1_226900-t26_1 | gene=TGGT1_226900 | organism=Toxoplasma_gondii_GT1 | gene_product=hypothetical protein | transcript_product=hypothetical protein | location=TGGT1_chrX:1157368-1161590(-) | protein_length=826 | sequence_SO=chromosome | SO=protein_coding_gene | is_pseudo=false	0	10.342	4	3	7	3	826	84.4	6	13.6	3	0	100	100	3.74474e-16	3.0383e-16				20387.1	279261		71.21	21.48				35478.2	11715.2			325462	239618	Not Found	Not Found	Not Found	Peak Found	Peak Found	Not Found	Not Found	Peak Found	Peak Found	1
FALSE	High	Master Protein	TGGT1_226940-t26_1-p1	transcript=TGGT1_226940-t26_1 | gene=TGGT1_226940 | organism=Toxoplasma_gondii_GT1 | gene_product=ubiquitin carboxyl-terminal hydrolase | transcript_product=ubiquitin carboxyl-terminal hydrolase | location=TGGT1_chrX:1121643-1126005(-) | protein_length=1033 | sequence_SO=chromosome | SO=protein_coding_gene | is_pseudo=false	0	5.524	2	2	7	2	1033	112.9	7.18	0	2	0	1.402	1.505	0.696116	0.733959	45.96	55.33	90446.3	134945	197163	39.84	14.8	17.15	90446.3	113629	47711.9		149889	121491		174542	222716	Peak Found	Peak Found	Peak Found	Not Found	Peak Found	High	Not Found	High	High	1
FALSE	High	Master Protein	TGGT1_226950-t26_1-p1	transcript=TGGT1_226950-t26_1 | gene=TGGT1_226950 | organism=Toxoplasma_gondii_GT1 | gene_product=IgA-specific metalloendopeptidase | transcript_product=IgA-specific metalloendopeptidase | location=TGGT1_chrX:1106584-1115574(+) | protein_length=2042 | sequence_SO=chromosome | SO=protein_coding_gene | is_pseudo=false	0.008	2.558	1	1	2	1	2042	217.8	5.14	0	1	0	1.62	1.102	0.316095	0.995646	47.73	79.67	128917	288471	142088	56.79	35.38	89.82	84238.9		197291	145018	300824	288471		300804	67116.8	Peak Found	Not Found	Peak Found	Peak Found	Peak Found	Peak Found	Not Found	High	Peak Found	1
FALSE	Medium	Master Protein	TGGT1_226960-t26_1-p1	transcript=TGGT1_226960-t26_1 | gene=TGGT1_226960 | organism=Toxoplasma_gondii_GT1 | gene_product=phosphofructokinase PFKII | transcript_product=phosphofructokinase PFKII | location=TGGT1_chrX:1093641-1104060(-) | protein_length=1225 | sequence_SO=chromosome | SO=protein_coding_gene | is_pseudo=false	0.011	2.367	1	1	2	1	1225	131.3	6.24	0	1	0	0.682	0.073	0.578872	3.0383e-16	0	0	110662	75472.5	8065.52				110662					75472.5		8065.52		Peak Found	Not Found	Not Found	Not Found	Not Found	High	Not Found	Peak Found	Not Found	1
FALSE	High	Master Protein	TGGT1_226970-t26_1-p1	transcript=TGGT1_226970-t26_1 | gene=TGGT1_226970 | organism=Toxoplasma_gondii_GT1 | gene_product=ribosomal protein RPS11 | transcript_product=ribosomal protein RPS11 | location=TGGT1_chrX:1087439-1090315(-) | protein_length=161 | sequence_SO=chromosome | SO=protein_coding_gene | is_pseudo=false	0	8.098	11	2	33	2	161	18.7	10.61	57.61	2	0	1.011	1.428	0.999842	0.812165	65.34	82.68	5.07442e+07	5.4367e+07	5.47818e+07	27.79	35.68	47.84	5.07442e+07	6.51423e+07	3.6848e+07	2.99442e+07	6.42754e+07	5.4367e+07	2.01471e+07	5.47818e+07	5.92194e+07	High	High	High	High	High	High	High	High	High	1
FALSE	Medium	Master Protein	TGGT1_227270-t26_1-p1	transcript=TGGT1_227270-t26_1 | gene=TGGT1_227270 | organism=Toxoplasma_gondii_GT1 | gene_product=hypothetical protein | transcript_product=hypothetical protein | location=TGGT1_chrX:960162-962805(+) | protein_length=550 | sequence_SO=chromosome | SO=protein_coding_gene | is_pseudo=false	0.02	2.059	2	1	6	1	550	57.9	5.41	0	1	0	0.693	0.801	0.531967	0.943649	17.08	30.15	177399	122979	139404	34.5	10.2	13.91	195240	94562.7	177399	122979	110298	135376	156474	139404	118147	Peak Found	Peak Found	High	Peak Found	Peak Found	High	Peak Found	High	High	1
FALSE	High	Master Protein	TGGT1_227280-t26_1-p1	transcript=TGGT1_227280-t26_1 | gene=TGGT1_227280 | organism=Toxoplasma_gondii_GT1 | gene_product=dense granule protein GRA3 | transcript_product=dense granule protein GRA3 | location=TGGT1_chrX:956231-956899(-) | protein_length=222 | sequence_SO=chromosome | SO=protein_coding_gene | is_pseudo=false	0	14.283	14	5	19	5	222	24.2	9.44	10.25	5	0	0.722	1.131	0.409309	0.995646	56.1	66.03	3.97533e+06	3.89026e+06	5.36228e+06	10.34	62.63	22.53	4.24216e+06	3.45183e+06	3.97533e+06	3.89026e+06	6.72428e+06	1.62439e+06	5.36228e+06	4.00749e+06	6.36109e+06	Peak Found	High	High	Peak Found	High	High	Peak Found	High	High	1
FALSE	Medium	Master Protein	TGGT1_227290-t26_1-p1	transcript=TGGT1_227290-t26_1 | gene=TGGT1_227290 | organism=Toxoplasma_gondii_GT1 | gene_product=histone deacetylase HDAC3 | transcript_product=histone deacetylase HDAC3 | location=TGGT1_chrX:951051-953576(-) | protein_length=451 | sequence_SO=chromosome | SO=protein_coding_gene | is_pseudo=false	0.019	2.1	4	1	1	1	451	50.4	6.02	0	1	0	100	100	3.74474e-16	3.0383e-16				14944.5	38655		41.6					15719.1	6444.26	14944.5			38655	Not Found	Not Found	Not Found	Peak Found	Peak Found	Peak Found	Not Found	Not Found	High	1
FALSE	High	Master Protein	TGGT1_227360-t26_1-p1	transcript=TGGT1_227360-t26_1 | gene=TGGT1_227360 | organism=Toxoplasma_gondii_GT1 | gene_product=ribosomal protein RPL3 | transcript_product=ribosomal protein RPL3 | location=TGGT1_chrX:901297-903989(-) | protein_length=389 | sequence_SO=chromosome | SO=protein_coding_gene | is_pseudo=false	0	14.31	13	4	34	4	389	44	10.3	26.8	4	0	1.265	1.222	0.696116	0.978458	72.44	70.53	2.46739e+06	3.40841e+06	2.69549e+06	49.02	19.76	23.5	940326	2.90545e+06	2.46739e+06	2.44343e+06	3.60942e+06	3.40841e+06	1.77105e+06	2.81172e+06	2.69549e+06	High	High	High	High	High	High	High	High	High	1
FALSE	Medium	Master Protein	TGGT1_227450-t26_1-p1	transcript=TGGT1_227450-t26_1 | gene=TGGT1_227450 | organism=Toxoplasma_gondii_GT1 | gene_product=hydrolase, NUDIX family protein | transcript_product=hydrolase, NUDIX family protein | location=TGGT1_chrX:834070-841020(+) | protein_length=2063 | sequence_SO=chromosome | SO=protein_coding_gene | is_pseudo=false	0.015	2.192	1	1	2	1	2063	216.5	8.31	0	1	0	0.849	0.726	0.872792	0.83734	9.24	17.91	105870	94772.2	74730.9	8.03	7.61	19.18		100021	112061	83202.8	95620.3	94772.2	70577.6	99532.3	74730.9	Not Found	Peak Found	Peak Found	Peak Found	High	High	Peak Found	Peak Found	Peak Found	1
FALSE	High	Master Protein	TGGT1_227560-t26_1-p1	transcript=TGGT1_227560-t26_1 | gene=TGGT1_227560 | organism=Toxoplasma_gondii_GT1 | gene_product=putative IWS1 transcription factor | transcript_product=putative IWS1 transcription factor | location=TGGT1_chrX:825559-830619(+) | protein_length=476 | sequence_SO=chromosome | SO=protein_coding_gene | is_pseudo=false	0	12.712	10	4	32	4	476	54.3	5.92	42.7	4	0	0.993	0.907	0.984668	0.995646	38.67	36.7	1.75679e+06	1.61054e+06	1.42411e+06	26.33	7.28	15.17	2.04106e+06	1.18293e+06	1.75679e+06	1.46934e+06	1.61054e+06	1.69922e+06	1.14897e+06	1.42411e+06	1.55892e+06	High	High	High	High	High	High	High	High	High	1
FALSE	High	Master Protein	TGGT1_227600-t26_1-p1	transcript=TGGT1_227600-t26_1 | gene=TGGT1_227600 | organism=Toxoplasma_gondii_GT1 | gene_product=ribosomal protein RPL34 | transcript_product=ribosomal protein RPL34 | location=TGGT1_chrX:803568-805820(-) | protein_length=134 | sequence_SO=chromosome | SO=protein_coding_gene | is_pseudo=false	0	4.197	15	2	10	2	134	15.4	11.18	9.22	2	0	1.544	1.405	0.217766	0.833961	47.04	46.22	462257	999990	838740	34.37	32.81	19.57	413353	759474	462257	1.27942e+06	641987	999990	725881	838740	1.06252e+06	Peak Found	High	High	High	High	High	High	Peak Found	High	1
FALSE	High	Master Protein	TGGT1_227620-t26_1-p1	transcript=TGGT1_227620-t26_1 | gene=TGGT1_227620 | organism=Toxoplasma_gondii_GT1 | gene_product=dense granule protein GRA2 | transcript_product=dense granule protein GRA2 | location=TGGT1_chrX:779857-780655(-) | protein_length=185 | sequence_SO=chromosome | SO=protein_coding_gene | is_pseudo=false	0	8.311	18	3	20	3	185	19.8	9	17.59	3	0	1.197	1.128	0.81749	0.995646	31.1	83.8	2.73083e+06	4.92063e+06	5.33118e+06	8.73	24.83	9.55	2.73083e+06	2.46621e+06	2.93882e+06	4.92063e+06	3.22669e+06	5.33171e+06	5.33118e+06	4.61567e+06	5.5625e+06	High	High	High	High	High	High	High	High	High	1
FALSE	High	Master Protein	TGGT1_227800-t26_1-p1	transcript=TGGT1_227800-t26_1 | gene=TGGT1_227800 | organism=Toxoplasma_gondii_GT1 | gene_product=EF hand domain-containing protein | transcript_product=EF hand domain-containing protein | location=TGGT1_chrX:720180-729168(-) | protein_length=1280 | sequence_SO=chromosome | SO=protein_coding_gene | is_pseudo=false	0	18.999	5	6	28	6	1280	135.8	6.04	27.33	6	0	1.012	1.122	0.999842	0.995646	66.11	48.17	866161	1.29735e+06	1.24393e+06	77.19	8.66	21.74	228341	866161	1.6272e+06	1.13428e+06	1.34069e+06	1.29735e+06	1.27782e+06	1.24393e+06	839884	Peak Found	High	High	High	High	High	Peak Found	High	High	1
FALSE	High	Master Protein	TGGT1_227810-t26_1-p1	transcript=TGGT1_227810-t26_1 | gene=TGGT1_227810 | organism=Toxoplasma_gondii_GT1 | gene_product=rhoptry kinase family protein ROP11 (incomplete catalytic triad) | transcript_product=rhoptry kinase family protein ROP11 (incomplete catalytic triad) | location=TGGT1_chrX:715479-717059(+) | protein_length=526 | sequence_SO=chromosome | SO=protein_coding_gene | is_pseudo=false	0	23.327	19	9	57	9	526	58.2	8.4	47.29	9	0	1.06	1.194	0.962655	0.990039	64.31	62.19	5.09293e+06	5.24816e+06	5.49057e+06	37.62	16.44	24.83	2.98816e+06	6.67698e+06	5.09293e+06	4.55317e+06	6.30622e+06	5.24816e+06	3.45971e+06	5.49057e+06	5.59581e+06	High	High	High	High	High	High	High	High	High	1
FALSE	High	Master Protein	TGGT1_227890-t26_1-p1	transcript=TGGT1_227890-t26_1 | gene=TGGT1_227890 | organism=Toxoplasma_gondii_GT1 | gene_product=hypothetical protein | transcript_product=hypothetical protein | location=TGGT1_chrX:662571-663359(-) | protein_length=262 | sequence_SO=chromosome | SO=protein_coding_gene | is_pseudo=false	0.004	2.838	10	1	3	1	262	28.9	9.35	0	1	0																						Not Found	Not Found	Not Found	Not Found	Not Found	Not Found	Not Found	Not Found	High	1
FALSE	Medium	Master Protein	TGGT1_227900-t26_1-p1	transcript=TGGT1_227900-t26_1 | gene=TGGT1_227900 | organism=Toxoplasma_gondii_GT1 | gene_product=AP2 domain transcription factor AP2X-1 | transcript_product=AP2 domain transcription factor AP2X-1 | location=TGGT1_chrX:654907-659009(-) | protein_length=1292 | sequence_SO=chromosome | SO=protein_coding_gene | is_pseudo=false	0.032	1.875	1	1	1	1	1292	133.8	9.69	0	1	0	0.773	0.802	0.780344	0.943649	48.79	37.25	61255	47365.8	49136	44.22	0.02	37.28	44325.4	84650.8			47358.6	47373.1		64366.8	37509.1	Peak Found	Peak Found	Not Found	Not Found	Peak Found	Peak Found	Not Found	Peak Found	Peak Found	1
FALSE	High	Master Protein	TGGT1_227920-t26_1-p1	transcript=TGGT1_227920-t26_1 | gene=TGGT1_227920 | organism=Toxoplasma_gondii_GT1 | gene_product=hypothetical protein | transcript_product=hypothetical protein | location=TGGT1_chrX:647805-649182(-) | protein_length=85 | sequence_SO=chromosome | SO=protein_coding_gene | is_pseudo=false	0	8.086	25	3	14	3	85	9.5	9.83	16.56	3	0	0.718	0.566	0.396423	0.350117	58.79	45.57	1.36839e+06	765543	641301	53.51	63.71	14.32	1.4152e+06	406927	1.36839e+06	765543	292122	1.28791e+06	808650	641301	632143	High	High	High	High	Peak Found	High	Peak Found	High	High	1
FALSE	High	Master Protein	TGGT1_227952-t26_1-p1	transcript=TGGT1_227952-t26_1 | gene=TGGT1_227952 | organism=Toxoplasma_gondii_GT1 | gene_product=14-3-3 superfamily protein | transcript_product=14-3-3 superfamily protein | location=TGGT1_chrX:621123-624301(+) | protein_length=422 | sequence_SO=chromosome | SO=protein_coding_gene | is_pseudo=false	0	11.288	9	4	24	4	422	48	9.45	37.19	4	0	1.332	1.102	0.577464	0.995646	74.56	35.37	1.65399e+06	1.29992e+06	825444	29.97	36.84	76.24	2.02517e+06	1.08127e+06	1.65399e+06	1.29992e+06	1.20437e+06	2.26255e+06	272446	1.66854e+06	825444	High	High	High	High	High	High	Peak Found	High	Peak Found	1
FALSE	High	Master Protein	TGGT1_227960-t26_1-p1	transcript=TGGT1_227960-t26_1 | gene=TGGT1_227960 | organism=Toxoplasma_gondii_GT1 | gene_product=PCI domain-containing protein | transcript_product=PCI domain-containing protein | location=TGGT1_chrX:612917-615688(-) | protein_length=506 | sequence_SO=chromosome | SO=protein_coding_gene | is_pseudo=false	0.004	3.107	2	1	1	1	506	55.6	6.38	0	1	0	0.01	1.47	3.74474e-16	0.771699		53.11	125550		174051	40.93		34.95	125550	78640.2	184466				271204	174051	139829	Peak Found	Peak Found	Peak Found	Not Found	Not Found	Not Found	Peak Found	Peak Found	Peak Found	1
FALSE	High	Master Protein	TGGT1_227970-t26_1-p1	transcript=TGGT1_227970-t26_1 | gene=TGGT1_227970 | organism=Toxoplasma_gondii_GT1 | gene_product=histone family DNA-binding protein | transcript_product=histone family DNA-binding protein | location=TGGT1_chrX:610022-611286(+) | protein_length=235 | sequence_SO=chromosome | SO=protein_coding_gene | is_pseudo=false	0.001	3.72	9	2	6	2	235	25.1	6.96	0	2	0	0.901	1.865	0.902757	0.279311	28.73	75.42	205240	184939	382767	27.93	5.52	85.39		168012	250718	177861	192299		1.07434e+06	184347	382767	Not Found	High	High	Peak Found	Peak Found	Not Found	High	High	High	1
FALSE	High	Master Protein	TGGT1_227990-t26_1-p1	transcript=TGGT1_227990-t26_1 | gene=TGGT1_227990 | organism=Toxoplasma_gondii_GT1 | gene_product=hypothetical protein | transcript_product=hypothetical protein | location=TGGT1_chrX:593180-598760(+) | protein_length=900 | sequence_SO=chromosome | SO=protein_coding_gene | is_pseudo=false	0.004	3.305	1	1	3	1	900	98.6	9.44	3.37	1	0	0.956	0.669	0.961006	0.718052	13.84	17.09	271870	260006	182002	6.76	14.64	16.88	271870	252039	288621	260006	213469	286769	225822	182002	163194	Peak Found	Peak Found	Peak Found	Peak Found	Peak Found	High	Peak Found	Peak Found	Peak Found	1
FALSE	High	Master Protein	TGGT1_228000-t26_1-p1	transcript=TGGT1_228000-t26_1 | gene=TGGT1_228000 | organism=Toxoplasma_gondii_GT1 | gene_product=putative splicing factor 3A subunit 2 | transcript_product=putative splicing factor 3A subunit 2 | location=TGGT1_chrX:588325-591099(+) | protein_length=242 | sequence_SO=chromosome | SO=protein_coding_gene | is_pseudo=false	0	11.138	16	4	20	4	242	27.8	9.57	23.85	4	0	0.786	0.857	0.622921	0.993621	47.67	60.36	2.07499e+06	1.40761e+06	1.83086e+06	40.56	17.37	30.8	1.03287e+06	2.51157e+06	2.07499e+06	1.40761e+06	1.73974e+06	1.24077e+06	1.0183e+06	1.88742e+06	1.83086e+06	High	High	High	High	High	High	High	High	High	1
FALSE	High	Master Protein	TGGT1_228100-t26_1-p1	transcript=TGGT1_228100-t26_1 | gene=TGGT1_228100 | organism=Toxoplasma_gondii_GT1 | gene_product=hypothetical protein | transcript_product=hypothetical protein | location=TGGT1_chrX:493043-502437(-) | protein_length=1314 | sequence_SO=chromosome | SO=protein_coding_gene | is_pseudo=false	0.004	3.166	1	1	2	1	1314	139.3	8.31	2.37	1	0	0.01	0.01	3.74474e-16	3.0383e-16			234959						234959									Peak Found	Not Found	Not Found	Not Found	Not Found	Not Found	Not Found	High	Not Found	1
FALSE	High	Master Protein	TGGT1_228120-t26_1-p1	transcript=TGGT1_228120-t26_1 | gene=TGGT1_228120 | organism=Toxoplasma_gondii_GT1 | gene_product=hypothetical protein | transcript_product=hypothetical protein | location=TGGT1_chrX:469350-486422(+) | protein_length=3946 | sequence_SO=chromosome | SO=protein_coding_gene | is_pseudo=false	0.004	2.83	0	1	7	1	3946	418	5.05	5.27	1	0	0.951	1.341	0.961006	0.890469	59.31	35.85	162473	183541	230039	125.44	33.2	121.29	162473	138188	1.33421e+06	257415	131349	183541	230039	185249	1.66117e+06	Peak Found	Peak Found	High	Peak Found	High	Peak Found	Peak Found	High	High	1
FALSE	High	Master Protein	TGGT1_228150-t26_1-p1	transcript=TGGT1_228150-t26_1 | gene=TGGT1_228150 | organism=Toxoplasma_gondii_GT1 | gene_product=hypothetical protein | transcript_product=hypothetical protein | location=TGGT1_chrX:450432-458115(+) | protein_length=2115 | sequence_SO=chromosome | SO=protein_coding_gene | is_pseudo=false	0	49.45	10	16	101	16	2115	214.4	9.09	54.2	16	0	0.902	0.904	0.890761	0.995646	44.65	31.92	6.27605e+06	6.35897e+06	5.77523e+06	20.2	29.23	32.77	5.32812e+06	7.92734e+06	6.27605e+06	3.98426e+06	7.33188e+06	6.35897e+06	3.37579e+06	6.75095e+06	5.77523e+06	High	High	High	High	High	High	Peak Found	High	High	1
FALSE	High	Master Protein	TGGT1_228170-t26_1-p1	transcript=TGGT1_228170-t26_1 | gene=TGGT1_228170 | organism=Toxoplasma_gondii_GT1 | gene_product=inner membrane complex protein IMC2A | transcript_product=inner membrane complex protein IMC2A | location=TGGT1_chrX:431147-436956(-) | protein_length=1596 | sequence_SO=chromosome | SO=protein_coding_gene | is_pseudo=false	0	46.512	12	18	82	18	1596	182.2	5.94	18.35	18	0	1.077	1.034	0.958864	0.996509	66.22	77.52	3.68911e+06	3.15907e+06	3.25319e+06	7.07	46.65	22.2	3.32842e+06	3.68911e+06	3.82186e+06	6.48819e+06	3.15907e+06	3.00676e+06	4.49925e+06	3.01574e+06	3.25319e+06	High	High	High	High	High	High	High	High	High	1
FALSE	High	Master Protein	TGGT1_228190-t26_1-p1	transcript=TGGT1_228190-t26_1 | gene=TGGT1_228190 | organism=Toxoplasma_gondii_GT1 | gene_product=putative eukaryotic initiation factor-3, subunit 5 | transcript_product=putative eukaryotic initiation factor-3, subunit 5 | location=TGGT1_chrX:414529-416813(+) | protein_length=346 | sequence_SO=chromosome | SO=protein_coding_gene | is_pseudo=false	0	12.641	21	5	18	5	346	38	6.52	17.4	5	0	1.281	1.414	0.664972	0.829679	55.38	58.12	1.90007e+06	2.38976e+06	2.43946e+06	35.78	34.42	12.87	1.1539e+06	1.90007e+06	2.46693e+06	2.38976e+06	2.78321e+06	1.3382e+06	2.43946e+06	2.18131e+06	2.81552e+06	Peak Found	Peak Found	High	Peak Found	High	High	Peak Found	High	High	1
FALSE	High	Master Protein	TGGT1_228210-t26_1-p1	transcript=TGGT1_228210-t26_1 | gene=TGGT1_228210 | organism=Toxoplasma_gondii_GT1 | gene_product=26S proteasome regulatory subunit | transcript_product=26S proteasome regulatory subunit | location=TGGT1_chrX:396289-402825(-) | protein_length=398 | sequence_SO=chromosome | SO=protein_coding_gene | is_pseudo=false	0	5.367	6	2	11	1	398	44.4	7.31	5.69	2	0	0.592	0.665	0.154229	0.704675	52.21	31.33	286131	169250	190315		38.75	29.24	286131			261237	121028	169250		234736	154301	Peak Found	Not Found	Not Found	Peak Found	Peak Found	High	Not Found	High	High	1
FALSE	High	Master Protein	TGGT1_228230-t26_1-p1	transcript=TGGT1_228230-t26_1 | gene=TGGT1_228230 | organism=Toxoplasma_gondii_GT1 | gene_product=hypothetical protein | transcript_product=hypothetical protein | location=TGGT1_chrX:378932-383473(+) | protein_length=1256 | sequence_SO=chromosome | SO=protein_coding_gene | is_pseudo=false	0	13.452	6	5	20	5	1256	128.7	4.83	3.69	5	0	0.971	0.939	0.962845	0.995646	26.99	30.48	670604	667665	661501	22.63	37.49	50.41	462279	729698	670604	351613	667665	789698	248372	661501	801524	Peak Found	High	High	Peak Found	High	High	Peak Found	High	High	1
FALSE	High	Master Protein	TGGT1_228270-t26_1-p1	transcript=TGGT1_228270-t26_1 | gene=TGGT1_228270 | organism=Toxoplasma_gondii_GT1 | gene_product=hypothetical protein | transcript_product=hypothetical protein | location=TGGT1_chrX:354821-357409(-) | protein_length=604 | sequence_SO=chromosome | SO=protein_coding_gene | is_pseudo=false	0.004	2.796	2	1	5	1	604	64.7	11.05	0	1	0	0.934	1.04	0.939925	0.996509	23.69	25.86	277950	259622	288974	24.3	12.31			330617	233673		283298	237925			288974	Not Found	Peak Found	Peak Found	Not Found	High	Peak Found	Not Found	High	High	1
FALSE	High	Master Protein	TGGT1_228360-t26_1-p1	transcript=TGGT1_228360-t26_1 | gene=TGGT1_228360 | organism=Toxoplasma_gondii_GT1 | gene_product=putative peptidyl-prolyl isomerase FKBP12 | transcript_product=putative peptidyl-prolyl isomerase FKBP12 | location=TGGT1_chrX:286110-288045(+) | protein_length=362 | sequence_SO=chromosome | SO=protein_coding_gene | is_pseudo=false	0.004	3.006	7	1	1	1	362	38.2	9.38	0	1	0	1.006	0.507	0.986557	0.18388	42.88	42.88	57417.7	57762.7	29083.4	39.29				43164.5	76377.4	57762.7					29083.4	Not Found	Peak Found	Peak Found	Peak Found	Not Found	Not Found	Not Found	Not Found	Peak Found	1
FALSE	Medium	Master Protein	TGGT1_228470-t26_1-p1	transcript=TGGT1_228470-t26_1 | gene=TGGT1_228470 | organism=Toxoplasma_gondii_GT1 | gene_product=ribosomal protein RPL15 | transcript_product=ribosomal protein RPL15 | location=TGGT1_chrX:205832-208062(+) | protein_length=205 | sequence_SO=chromosome | SO=protein_coding_gene | is_pseudo=false	0.02	2.062	7	1	1	1	205	24.3	11.18	0	1	0		100		3.0383e-16					205017												205017	Not Found	Not Found	Not Found	Not Found	Not Found	Not Found	Not Found	Not Found	High	1
FALSE	High	Master Protein	TGGT1_228630-t26_1-p1	transcript=TGGT1_228630-t26_1 | gene=TGGT1_228630 | organism=Toxoplasma_gondii_GT1 | gene_product=hypothetical protein | transcript_product=hypothetical protein | location=TGGT1_chrX:179956-182506(+) | protein_length=328 | sequence_SO=chromosome | SO=protein_coding_gene | is_pseudo=false	0	28.069	33	8	76	8	328	34.7	8.24	77.31	8	0	1.037	1.032	0.984668	0.996509	37.19	54.12	1.74577e+07	1.54573e+07	1.67956e+07	7.55	20.85	13.8	1.74577e+07	1.598e+07	1.85924e+07	1.31512e+07	1.97761e+07	1.54573e+07	1.34132e+07	1.67956e+07	1.75296e+07	High	High	High	High	High	High	High	High	High	1
FALSE	High	Master Protein	TGGT1_228760-t26_1-p1	transcript=TGGT1_228760-t26_1 | gene=TGGT1_228760 | organism=Toxoplasma_gondii_GT1 | gene_product=hypothetical protein | transcript_product=hypothetical protein | location=TGGT1_chrX:65113-66462(-) | protein_length=449 | sequence_SO=chromosome | SO=protein_coding_gene | is_pseudo=false	0.004	3.36	4	1	2	1	449	49.2	6.43	0	1	0	1.063	1.079	0.981656	0.995646	74.14	39.18	78133.1	124537	90181.4	39.79	40.68	20.11	136673	67098.3	78133.1	59614.7	124537	145221		104065	78150.3	Peak Found	Peak Found	Peak Found	Peak Found	High	Peak Found	Not Found	Peak Found	Peak Found	1
FALSE	High	Master Protein	TGGT1_228770-t26_1-p1	transcript=TGGT1_228770-t26_1 | gene=TGGT1_228770 | organism=Toxoplasma_gondii_GT1 | gene_product=hypothetical protein | transcript_product=hypothetical protein | location=TGGT1_chrX:57101-62681(-) | protein_length=542 | sequence_SO=chromosome | SO=protein_coding_gene | is_pseudo=false	0	6.063	5	2	5	2	542	59	5.22	1.83	2	0	1.017	0.807	0.995636	0.950943	46.21	42.5	234567	402909	273819	55.63	71.8	9.71	234567	132913	421279	729697	127358	402909	267874	273819	318811	Peak Found	Peak Found	Peak Found	High	Peak Found	High	Peak Found	Peak Found	High	1
FALSE	High	Master Protein	TGGT1_229010-t26_1-p1	transcript=TGGT1_229010-t26_1 | gene=TGGT1_229010 | organism=Toxoplasma_gondii_GT1 | gene_product=rhoptry neck protein RON4 | transcript_product=rhoptry neck protein RON4 | location=TGGT1_chrVIII:18238-24970(+) | protein_length=984 | sequence_SO=chromosome | SO=protein_coding_gene | is_pseudo=false	0	27.688	18	10	39	10	984	107.3	6.46	23.31	10	0	1.243	1.438	0.74589	0.793519	27.48	37.33	1.81331e+06	2.20496e+06	2.54477e+06	4.98	10.04	15.43	1.73901e+06	1.81331e+06	1.91958e+06	2.20496e+06	2.39781e+06	1.95978e+06	2.88071e+06	2.10784e+06	2.54477e+06	High	High	High	High	High	High	High	High	High	1
FALSE	High	Master Protein	TGGT1_229030-t26_1-p1	transcript=TGGT1_229030-t26_1 | gene=TGGT1_229030 | organism=Toxoplasma_gondii_GT1 | gene_product=hypothetical protein | transcript_product=hypothetical protein | location=TGGT1_chrVIII:38781-41770(+) | protein_length=228 | sequence_SO=chromosome | SO=protein_coding_gene | is_pseudo=false	0	14.665	30	4	27	4	228	25.4	5.5	7.2	4	0	0.833	1.275	0.770399	0.939286	68.83	63.58	1.51889e+06	1.645e+06	2.001e+06	55.45	15.53	7.82	898445	1.51889e+06	2.78504e+06	1.84244e+06	1.34555e+06	1.645e+06	2.001e+06	1.92153e+06	2.23055e+06	High	High	High	High	High	High	High	High	High	1
FALSE	High	Master Protein	TGGT1_229150-t26_1-p1	transcript=TGGT1_229150-t26_1 | gene=TGGT1_229150 | organism=Toxoplasma_gondii_GT1 | gene_product=transporter, major facilitator family protein | transcript_product=transporter, major facilitator family protein | location=TGGT1_chrVIII:50798-55752(-) | protein_length=855 | sequence_SO=chromosome | SO=protein_coding_gene | is_pseudo=false	0	5.798	3	2	10	2	855	90.6	9.86	9.02	2	0	0.784	0.646	0.629913	0.634489	29.82	38.29	474507	339971	377837	14.73	45.94	30.94	474507	603967	470140	173128	339971	475252	214200	377837	403386	Peak Found	High	High	Peak Found	High	High	Peak Found	High	High	1
FALSE	High	Master Protein	TGGT1_229210-t26_1-p1	transcript=TGGT1_229210-t26_1 | gene=TGGT1_229210 | organism=Toxoplasma_gondii_GT1 | gene_product=putative small nuclear ribonucleoprotein polypeptide A' | transcript_product=putative small nuclear ribonucleoprotein polypeptide A' | location=TGGT1_chrVIII:92114-95816(-) | protein_length=254 | sequence_SO=chromosome | SO=protein_coding_gene | is_pseudo=false	0	6.347	10	2	14	2	254	28.7	7.11	7.12	2	0	0.834	1.027	0.770399	0.996509	29.23	43.65	443032	391693	390108	7.65	25.33	35.83	455200	393086	443032	508434	391693	305566	643015	336730	390108	Peak Found	High	High	High	High	High	High	High	High	1
FALSE	High	Master Protein	TGGT1_229250A-t26_1-p1	transcript=TGGT1_229250A-t26_1 | gene=TGGT1_229250A | organism=Toxoplasma_gondii_GT1 | gene_product=ribosomal protein RPL28 | transcript_product=ribosomal protein RPL28 | location=TGGT1_chrVIII:108601-108824(-) | protein_length=74 | sequence_SO=chromosome | SO=protein_coding_gene | is_pseudo=false	0	24.483	50	3	93	3	74	8.3	10.29	178.2	3	0	1.206	1.11	0.81382	0.995646	73.2	80.41	3.0028e+07	4.98833e+07	4.68592e+07	42.39	44.29	46.57	2.94354e+07	5.86272e+07	3.0028e+07	1.94633e+07	4.98833e+07	5.01477e+07	1.90045e+07	4.68592e+07	5.45162e+07	High	High	High	High	High	High	High	High	High	1
FALSE	High	Master Protein	TGGT1_229280-t26_1-p1	transcript=TGGT1_229280-t26_1 | gene=TGGT1_229280 | organism=Toxoplasma_gondii_GT1 | gene_product=hypothetical protein | transcript_product=hypothetical protein | location=TGGT1_chrVIII:128835-130964(+) | protein_length=709 | sequence_SO=chromosome | SO=protein_coding_gene | is_pseudo=false	0.004	2.919	2	1	1	1	709	78.4	9.73	1.72	1	0																						Not Found	Not Found	Not Found	Not Found	Not Found	Not Found	Not Found	Not Found	Not Found	1
FALSE	High	Master Protein	TGGT1_229470-t26_1-p1	transcript=TGGT1_229470-t26_1 | gene=TGGT1_229470 | organism=Toxoplasma_gondii_GT1 | gene_product=hypothetical protein | transcript_product=hypothetical protein | location=TGGT1_chrVIII:282578-286112(+) | protein_length=409 | sequence_SO=chromosome | SO=protein_coding_gene | is_pseudo=false	0	17.927	16	6	40	6	409	44.8	6.77	21.54	6	0	0.843	0.62	0.794649	0.55588	38.84	47.74	2.09985e+06	1.83975e+06	1.2651e+06	28.36	26.89	26.17	2.45647e+06	1.36009e+06	2.09985e+06	2.59494e+06	1.55615e+06	1.83975e+06	1.57412e+06	1.2651e+06	918898	High	High	High	High	High	High	High	High	High	1
FALSE	High	Master Protein	TGGT1_229480-t26_1-p1	transcript=TGGT1_229480-t26_1 | gene=TGGT1_229480 | organism=Toxoplasma_gondii_GT1 | gene_product=putative calcium binding protein precursor | transcript_product=putative calcium binding protein precursor | location=TGGT1_chrVIII:289042-291582(-) | protein_length=335 | sequence_SO=chromosome | SO=protein_coding_gene | is_pseudo=false	0	41.573	46	11	86	11	335	38.3	4.69	139.25	11	0	0.898	1.14	0.887293	0.995646	62.76	72.7	1.03662e+07	9.1073e+06	1.22101e+07	17.92	42.8	50.65	1.29376e+07	9.13955e+06	1.03662e+07	6.80658e+06	9.1073e+06	1.54448e+07	1.22101e+07	8.17655e+06	2.21243e+07	High	High	High	High	High	High	High	High	High	1
FALSE	High	Master Protein	TGGT1_229640-t26_1-p1	transcript=TGGT1_229640-t26_1 | gene=TGGT1_229640 | organism=Toxoplasma_gondii_GT1 | gene_product=hypothetical protein | transcript_product=hypothetical protein | location=TGGT1_chrVIII:347644-355417(+) | protein_length=1289 | sequence_SO=chromosome | SO=protein_coding_gene | is_pseudo=false	0	16.458	6	6	20	6	1289	137.3	7.77	11.29	6	0	1.275	1.133	0.677175	0.995646	50.81	68.22	1.24247e+06	1.32801e+06	681959	28.74	63.21	29.66	894033	1.24247e+06	1.61225e+06	293308	1.53382e+06	1.32801e+06	767602	681959	414386	High	High	High	Peak Found	High	High	Peak Found	High	High	1
FALSE	High	Master Protein	TGGT1_229670-t26_1-p1	transcript=TGGT1_229670-t26_1 | gene=TGGT1_229670 | organism=Toxoplasma_gondii_GT1 | gene_product=ribosomal protein RPS23 | transcript_product=ribosomal protein RPS23 | location=TGGT1_chrVIII:368147-371053(+) | protein_length=143 | sequence_SO=chromosome | SO=protein_coding_gene | is_pseudo=false	0	20.303	38	4	82	4	143	15.8	10.83	90.51	4	0	1.291	1.464	0.637539	0.774455	78.65	76.59	6.48333e+07	5.91636e+07	1.07162e+08	20.1	51.79	49.66	6.48333e+07	8.40863e+07	5.72875e+07	2.98968e+07	9.25624e+07	5.91636e+07	3.88161e+07	1.21955e+08	1.07162e+08	High	High	High	High	High	High	High	High	High	1
FALSE	High	Master Protein	TGGT1_229790-t26_1-p1	transcript=TGGT1_229790-t26_1 | gene=TGGT1_229790 | organism=Toxoplasma_gondii_GT1 | gene_product=hypothetical protein | transcript_product=hypothetical protein | location=TGGT1_chrVIII:444340-448577(-) | protein_length=1082 | sequence_SO=chromosome | SO=protein_coding_gene | is_pseudo=false	0	20.896	9	7	16	7	1082	112.5	9.13	8.4	7	0	2.829	4.278	0.000950064	3.29186e-05	34.1	67.25	14789.3	274833	468246	29.81	6.51	78.64		11940.3	18318.1	245349	274833	275671	29937.2	477401	468246	Not Found	Peak Found	Peak Found	Peak Found	High	High	Peak Found	High	High	1
FALSE	Medium	Master Protein	TGGT1_229920-t26_1-p1	transcript=TGGT1_229920-t26_1 | gene=TGGT1_229920 | organism=Toxoplasma_gondii_GT1 | gene_product=hypothetical protein | transcript_product=hypothetical protein | location=TGGT1_chrVIII:465698-467668(-) | protein_length=307 | sequence_SO=chromosome | SO=protein_coding_gene | is_pseudo=false	0.012	2.295	2	1	6	1	307	34.9	8.75	0	1	0	0.603	0.257	0.0653009	0.000115065	38.2	5.84	580095	350069	149187		35.29	5.57	580095			271304		451700		143422	155184	High	Not Found	Not Found	Peak Found	Not Found	High	Not Found	High	High	1
FALSE	High	Master Protein	TGGT1_229990-t26_1-p1	transcript=TGGT1_229990-t26_1 | gene=TGGT1_229990 | organism=Toxoplasma_gondii_GT1 | gene_product=putative T-complex protein 1 subunit alpha | transcript_product=putative T-complex protein 1 subunit alpha | location=TGGT1_chrVIII:493249-499968(-) | protein_length=548 | sequence_SO=chromosome | SO=protein_coding_gene | is_pseudo=false	0	9.301	8	4	9	4	548	59.2	6.25	3.52	4	0	0.785	0.931	0.622921	0.995646	51.34	82.17	853364	608450	745435	41.51	41.7	43.89	853364	369623	900462	821676	332869	608450	1.12286e+06	446948	745435	Peak Found	Peak Found	High	High	High	Peak Found	Peak Found	Peak Found	High	1
FALSE	High	Master Protein	TGGT1_230010-t26_1-p1	transcript=TGGT1_230010-t26_1 | gene=TGGT1_230010 | organism=Toxoplasma_gondii_GT1 | gene_product=hypothetical protein | transcript_product=hypothetical protein | location=TGGT1_chrVIII:529890-543226(+) | protein_length=1295 | sequence_SO=chromosome | SO=protein_coding_gene | is_pseudo=false	0	12.428	5	5	21	5	1295	140.2	6.32	10.66	5	0	0.966	0.852	0.962655	0.990281	29.03	27.85	1.04981e+06	876541	708033	46.24	6.81	30.18	397136	1.04981e+06	1.10251e+06	849020	965912	876541	555434	1.00409e+06	708033	Peak Found	High	High	High	High	High	Peak Found	High	High	1
FALSE	High	Master Protein	TGGT1_230060-t26_1-p1	transcript=TGGT1_230060-t26_1 | gene=TGGT1_230060 | organism=Toxoplasma_gondii_GT1 | gene_product=acetyltransferase, GNAT family protein | transcript_product=acetyltransferase, GNAT family protein | location=TGGT1_chrVIII:565969-567899(+) | protein_length=333 | sequence_SO=chromosome | SO=protein_coding_gene | is_pseudo=false	0	12.505	17	4	14	4	333	37.2	7.75	3.6	4	0	0.973	0.846	0.962845	0.981673	48.03	57.29	1.96571e+06	1.70331e+06	1.8055e+06	11.23	20.84	47.13	1.96571e+06	2.12183e+06	1.69417e+06	1.54636e+06	2.27565e+06	1.70331e+06	960354	2.66744e+06	1.8055e+06	Peak Found	High	High	High	High	High	Peak Found	High	Peak Found	1
FALSE	Medium	Master Protein	TGGT1_230100-t26_1-p1	transcript=TGGT1_230100-t26_1 | gene=TGGT1_230100 | organism=Toxoplasma_gondii_GT1 | gene_product=putative membrane protein | transcript_product=putative membrane protein | location=TGGT1_chrVIII:596923-601206(+) | protein_length=286 | sequence_SO=chromosome | SO=protein_coding_gene | is_pseudo=false	0.022	1.983	3	1	1	1	286	32.1	7.5	0	1	0	100	100	3.74474e-16	3.0383e-16				129839	110027		20.65	5.62					112080	150410		105737	114492	Not Found	Not Found	Not Found	Not Found	Peak Found	High	Not Found	Peak Found	Peak Found	1
FALSE	High	Master Protein	TGGT1_230118-t26_1-p1	transcript=TGGT1_230118-t26_1 | gene=TGGT1_230118 | organism=Toxoplasma_gondii_GT1 | gene_product=hypothetical protein | transcript_product=hypothetical protein | location=TGGT1_chrVIII:608143-610056(+) | protein_length=177 | sequence_SO=chromosome | SO=protein_coding_gene | is_pseudo=false	0.004	3.036	10	1	1	1	177	20.9	10.15	0	1	0	0.585	1.224	0.357433	0.977116	110.29	57.9	29681.5	13498.1	36320.4	63.36	115.01	75.6		18325.2	48075.6	8518.61	13498.1	75854.7		20003	65948.4	Not Found	Peak Found	Peak Found	Peak Found	Peak Found	Peak Found	Not Found	Peak Found	High	1
FALSE	High	Master Protein	TGGT1_230160-t26_1-p1	transcript=TGGT1_230160-t26_1 | gene=TGGT1_230160 | organism=Toxoplasma_gondii_GT1 | gene_product=hypothetical protein | transcript_product=hypothetical protein | location=TGGT1_chrVIII:647435-648305(-) | protein_length=142 | sequence_SO=chromosome | SO=protein_coding_gene | is_pseudo=false	0	27.864	43	5	65	5	142	15.8	6.18	117.76	5	0	1.204	1.296	0.81408	0.93543	64.57	84.29	5.73342e+06	5.89949e+06	5.78092e+06	44.93	36.94	76.65	4.45777e+06	5.73342e+06	1.02928e+07	9.95984e+06	5.15171e+06	5.89949e+06	1.53312e+07	5.78092e+06	3.48137e+06	High	High	High	High	High	High	High	High	High	1	Phospho [S5]
FALSE	High	Master Protein	TGGT1_230180-t26_1-p1	transcript=TGGT1_230180-t26_1 | gene=TGGT1_230180 | organism=Toxoplasma_gondii_GT1 | gene_product=hypothetical protein | transcript_product=hypothetical protein | location=TGGT1_chrVIII:662231-666509(-) | protein_length=542 | sequence_SO=chromosome | SO=protein_coding_gene | is_pseudo=false	0	20.685	18	6	48	6	542	57.3	10.14	17.81	6	0	0.841	0.687	0.789458	0.756172	44.44	44.08	3.32266e+06	2.70898e+06	2.12011e+06	20.89	16.71	11.23	3.65003e+06	3.32266e+06	2.3928e+06	2.9476e+06	2.10815e+06	2.70898e+06	2.48372e+06	2.01087e+06	2.12011e+06	High	High	High	High	High	High	High	High	High	1
FALSE	High	Master Protein	TGGT1_230210-t26_1-p1	transcript=TGGT1_230210-t26_1 | gene=TGGT1_230210 | organism=Toxoplasma_gondii_GT1 | gene_product=alveolin domain containing intermediate filament IMC10 | transcript_product=alveolin domain containing intermediate filament IMC10 | location=TGGT1_chrVIII:682439-685345(+) | protein_length=560 | sequence_SO=chromosome | SO=protein_coding_gene | is_pseudo=false	0	20.467	16	6	50	6	560	61.1	4.79	60.56	6	0	0.932	1.069	0.929733	0.995646	59.26	66.45	6.26461e+06	5.28959e+06	4.85304e+06	32.23	37.93	62.35	3.45735e+06	6.71737e+06	6.26461e+06	7.16699e+06	5.28959e+06	3.20797e+06	1.1691e+07	4.85304e+06	3.90137e+06	High	High	High	High	High	High	High	High	High	1
FALSE	Medium	Master Protein	TGGT1_230380-t26_1-p1	transcript=TGGT1_230380-t26_1 | gene=TGGT1_230380 | organism=Toxoplasma_gondii_GT1 | gene_product=protein translocation complex, SEC61 gamma subunit | transcript_product=protein translocation complex, SEC61 gamma subunit | location=TGGT1_chrVIII:734700-735864(-) | protein_length=149 | sequence_SO=chromosome | SO=protein_coding_gene | is_pseudo=false	0.031	1.89	5	1	9	1	149	16.8	10.58	0	1	0	0.695	1.135	0.498579	0.995646	82.96	82.96	227281	208726	257925	68.38	70.41	19.03	132728	227281	516060	358882	62926.7	208726	236366	336513	257925	Peak Found	High	High	High	Peak Found	High	Peak Found	High	High	1
FALSE	High	Master Protein	TGGT1_230420-t26_1-p1	transcript=TGGT1_230420-t26_1 | gene=TGGT1_230420 | organism=Toxoplasma_gondii_GT1 | gene_product=sarco/endoplasmic reticulum Ca2+-ATPase | transcript_product=sarco/endoplasmic reticulum Ca2+-ATPase | location=TGGT1_chrVIII:760295-772731(+) | protein_length=1093 | sequence_SO=chromosome | SO=protein_coding_gene | is_pseudo=false	0	13.836	5	5	27	5	1093	118.8	5.43	21.89	5	0	0.701	0.774	0.338329	0.92438	52.16	43.48	759463	1.40897e+06	1.76159e+06	64.1	31	44.13	1.98575e+06	759463	680377	1.01535e+06	1.90869e+06	1.40897e+06	754717	1.76159e+06	2.01472e+06	High	Peak Found	Peak Found	High	High	High	High	High	High	1
FALSE	High	Master Protein	TGGT1_230430-t26_1-p1	transcript=TGGT1_230430-t26_1 | gene=TGGT1_230430 | organism=Toxoplasma_gondii_GT1 | gene_product=putative vesicle-associated membrane protein | transcript_product=putative vesicle-associated membrane protein | location=TGGT1_chrVIII:775206-779637(+) | protein_length=221 | sequence_SO=chromosome | SO=protein_coding_gene | is_pseudo=false	0	6.421	9	2	19	2	221	24.9	8.6	29.49	2	0	0.788	0.862	0.623433	0.995646	57.68	59.95	1.1042e+06	1.04747e+06	735236	40.09	33.91	17.45	1.38912e+06	579574	1.1042e+06	1.13593e+06	560025	1.04747e+06	968341	735236	715361	High	High	High	High	High	High	High	High	High	1
FALSE	High	Master Protein	TGGT1_230490-t26_1-p1	transcript=TGGT1_230490-t26_1 | gene=TGGT1_230490 | organism=Toxoplasma_gondii_GT1 | gene_product=phosphatidylinositol-4-phosphate 5-kinase | transcript_product=phosphatidylinositol-4-phosphate 5-kinase | location=TGGT1_chrVIII:814214-830483(+) | protein_length=1293 | sequence_SO=chromosome | SO=protein_coding_gene | is_pseudo=false	0.007	2.644	1	1	1	1	1293	143.1	7.3	0	1	0	1.535	1.316	0.577464	0.914839	52.05	58.3	63054.8	96797.7	82955.3	33.04	51.74	51.1	45258.8	88369.4	63054.8	62811.7	175466	96797.7	47167.8	82955.3	137777	Peak Found	Peak Found	Peak Found	Peak Found	High	Peak Found	Peak Found	Peak Found	Peak Found	1
FALSE	Medium	Master Protein	TGGT1_230710-t26_1-p1	transcript=TGGT1_230710-t26_1 | gene=TGGT1_230710 | organism=Toxoplasma_gondii_GT1 | gene_product=cell division protein CDC48 | transcript_product=cell division protein CDC48 | location=TGGT1_chrVIII:989816-996213(+) | protein_length=1326 | sequence_SO=chromosome | SO=protein_coding_gene | is_pseudo=false	0.012	2.314	1	1	5	1	1326	143.7	6.42	1.61	1	0	1.279	1.07	0.789472	0.995646	38.61	25.08	218474	279396	233734	3.33	30.46	24.14	223680		213389	279396	382009	206571		277702	196727	Peak Found	Not Found	Peak Found	Peak Found	Peak Found	High	Not Found	High	High	1
FALSE	High	Master Protein	TGGT1_230850-t26_1-p1	transcript=TGGT1_230850-t26_1 | gene=TGGT1_230850 | organism=Toxoplasma_gondii_GT1 | gene_product=hypothetical protein | transcript_product=hypothetical protein | location=TGGT1_chrVIII:1056415-1058913(+) | protein_length=476 | sequence_SO=chromosome | SO=protein_coding_gene | is_pseudo=false	0	9.527	9	3	19	3	476	50.5	8.25	4.08	3	0	1.243	1.629	0.770399	0.560139	43.56	51.11	513947	541562	832953	48.93	40.99	19.18	301292	513947	836350	379870	857869	541562	595972	832953	863999	Peak Found	High	High	Peak Found	High	High	Peak Found	High	High	1
FALSE	High	Master Protein	TGGT1_230890-t26_1-p1	transcript=TGGT1_230890-t26_1 | gene=TGGT1_230890 | organism=Toxoplasma_gondii_GT1 | gene_product=PHD-finger domain-containing protein | transcript_product=PHD-finger domain-containing protein | location=TGGT1_chrVIII:1075858-1079450(-) | protein_length=792 | sequence_SO=chromosome | SO=protein_coding_gene | is_pseudo=false	0.004	2.869	1	1	4	1	792	84.3	6.55	0	1	0	0.895	0.858	0.91788	0.993621	35.48	61.91	96328.9	110534	82656.2	42.6	39.03	39.38	56105.7	138818	96328.9	50212.2	110534	113327	48894.6	113102	82656.2	Peak Found	Peak Found	Peak Found	Peak Found	Peak Found	Peak Found	Peak Found	High	Peak Found	1
FALSE	High	Master Protein	TGGT1_230920-t26_1-p1	transcript=TGGT1_230920-t26_1 | gene=TGGT1_230920 | organism=Toxoplasma_gondii_GT1 | gene_product=adaptor complexes medium subunit family protein | transcript_product=adaptor complexes medium subunit family protein | location=TGGT1_chrVIII:1103744-1106685(+) | protein_length=619 | sequence_SO=chromosome | SO=protein_coding_gene | is_pseudo=false	0	18.105	11	6	27	6	619	66.4	9.2	17.41	6	0	1.145	0.955	0.886102	0.996509	44.06	49.23	625861	695759	622913	27.81	57.28	38.42	612087	625861	973916	554993	1.54034e+06	695759	486069	1.00922e+06	622913	Peak Found	High	High	Peak Found	High	High	Peak Found	High	High	1
FALSE	High	Master Protein	TGGT1_230940-t26_1-p1	transcript=TGGT1_230940-t26_1 | gene=TGGT1_230940 | organism=Toxoplasma_gondii_GT1 | gene_product=hypothetical protein | transcript_product=hypothetical protein | location=TGGT1_chrVIII:1112065-1119747(+) | protein_length=1523 | sequence_SO=chromosome | SO=protein_coding_gene | is_pseudo=false	0	43.653	14	16	90	16	1523	155.1	9.44	55.17	16	0	0.945	0.909	0.952033	0.995646	44.63	42.17	5.72655e+06	5.67556e+06	5.37483e+06	22.1	14.34	18.31	5.72655e+06	6.70404e+06	4.2614e+06	4.68297e+06	6.25266e+06	5.67556e+06	4.20189e+06	6.09772e+06	5.37483e+06	High	High	High	High	High	High	High	High	High	1
FALSE	Medium	Master Protein	TGGT1_230950-t26_1-p1	transcript=TGGT1_230950-t26_1 | gene=TGGT1_230950 | organism=Toxoplasma_gondii_GT1 | gene_product=hypothetical protein | transcript_product=hypothetical protein | location=TGGT1_chrVIII:1123267-1131311(+) | protein_length=2239 | sequence_SO=chromosome | SO=protein_coding_gene | is_pseudo=false	0.036	1.82	0	1	1	1	2239	240.4	7.91	0	1	0	0.01	0.01	3.74474e-16	3.0383e-16			235054							235054								Not Found	High	Not Found	Not Found	Not Found	Not Found	Not Found	Not Found	Not Found	1
FALSE	High	Master Protein	TGGT1_230960-t26_1-p1	transcript=TGGT1_230960-t26_1 | gene=TGGT1_230960 | organism=Toxoplasma_gondii_GT1 | gene_product=putative splicing factor 3b, subunit 3 | transcript_product=putative splicing factor 3b, subunit 3 | location=TGGT1_chrVIII:1132596-1143754(-) | protein_length=1233 | sequence_SO=chromosome | SO=protein_coding_gene | is_pseudo=false	0	15.532	6	6	25	6	1233	135.7	6.6	17.64	6	0	0.874	0.961	0.846451	0.996509	46.65	49.52	849271	246800	929979	62.77	104.07	10.36	377209	1.52134e+06	849271	246800	1.3111e+06	228700		864145	1.00083e+06	Peak Found	High	High	High	High	High	Not Found	High	High	1
FALSE	High	Master Protein	TGGT1_231070-t26_1-p1	transcript=TGGT1_231070-t26_1 | gene=TGGT1_231070 | organism=Toxoplasma_gondii_GT1 | gene_product=protein kinase | transcript_product=protein kinase | location=TGGT1_chrVIII:1218431-1222387(+) | protein_length=1318 | sequence_SO=chromosome | SO=protein_coding_gene | is_pseudo=false	0	21.078	8	8	38	8	1318	141.4	6.87	22.89	8	0	1.007	0.843	0.993812	0.981624	47.12	38.89	1.24842e+06	1.45155e+06	901879	38.62	44.33	55.51	773820	1.24842e+06	1.74332e+06	748192	1.45155e+06	1.97901e+06	357334	1.30105e+06	901879	High	High	High	Peak Found	High	High	Peak Found	High	High	1
FALSE	High	Master Protein	TGGT1_231080-t26_1-p1	transcript=TGGT1_231080-t26_1 | gene=TGGT1_231080 | organism=Toxoplasma_gondii_GT1 | gene_product=ribosomal protein RPL38 | transcript_product=ribosomal protein RPL38 | location=TGGT1_chrVIII:1225571-1225825(+) | protein_length=84 | sequence_SO=chromosome | SO=protein_coding_gene | is_pseudo=false	0	15.991	40	4	100	4	84	9.6	10.68	207.93	4	0	0.713	0.793	0.382974	0.936264	76.54	98.59	3.47759e+07	2.18354e+07	2.28678e+07	44.62	20.8	16.82	6.13804e+07	3.47759e+07	2.64675e+07	2.18354e+07	1.49926e+07	2.23313e+07	2.74772e+07	1.96676e+07	2.28678e+07	High	High	High	High	High	High	High	High	High	1
FALSE	High	Master Protein	TGGT1_231120-t26_1-p1	transcript=TGGT1_231120-t26_1 | gene=TGGT1_231120 | organism=Toxoplasma_gondii_GT1 | gene_product=putative ribosomal protein S11 | transcript_product=putative ribosomal protein S11 | location=TGGT1_chrVIII:1241643-1243739(+) | protein_length=393 | sequence_SO=chromosome | SO=protein_coding_gene | is_pseudo=false	0	6.876	6	2	18	2	393	43.4	11.52	16.72	2	0	1.125	0.905	0.893129	0.995646	66.86	60.93	724672	930082	671049	47.95	48.29	22.33	535969	1.32805e+06	724672	453834	930082	1.3245e+06		786887	572264	High	High	High	High	High	High	Not Found	High	High	1
FALSE	High	Master Protein	TGGT1_231130-t26_1-p1	transcript=TGGT1_231130-t26_1 | gene=TGGT1_231130 | organism=Toxoplasma_gondii_GT1 | gene_product=hypothetical protein | transcript_product=hypothetical protein | location=TGGT1_chrVIII:1250007-1256661(+) | protein_length=711 | sequence_SO=chromosome | SO=protein_coding_gene | is_pseudo=false	0.009	2.39	1	1	1	1	711	77	8.21	0	1	0																						Not Found	Not Found	Not Found	Not Found	Not Found	Not Found	Not Found	Not Found	Not Found	1
FALSE	High	Master Protein	TGGT1_231140-t26_1-p1	transcript=TGGT1_231140-t26_1 | gene=TGGT1_231140 | organism=Toxoplasma_gondii_GT1 | gene_product=ribosomal protein RPS25 | transcript_product=ribosomal protein RPS25 | location=TGGT1_chrVIII:1259763-1260788(+) | protein_length=161 | sequence_SO=chromosome | SO=protein_coding_gene | is_pseudo=false	0	11.643	27	4	43	4	161	18.7	10.33	58.04	4	0	0.805	0.849	0.678971	0.983146	82.84	98.1	5.9835e+07	3.78631e+07	4.94301e+07	39.92	51.24	51.04	8.38973e+07	5.9835e+07	3.60542e+07	1.83225e+07	5.69787e+07	3.78631e+07	1.92415e+07	6.30055e+07	4.94301e+07	High	High	High	High	High	High	High	High	High	1
FALSE	High	Master Protein	TGGT1_231150-t26_1-p1	transcript=TGGT1_231150-t26_1 | gene=TGGT1_231150 | organism=Toxoplasma_gondii_GT1 | gene_product=hypothetical protein | transcript_product=hypothetical protein | location=TGGT1_chrVIII:1265628-1268698(+) | protein_length=660 | sequence_SO=chromosome | SO=protein_coding_gene | is_pseudo=false	0	7.067	5	3	13	3	660	73.2	9.33	0	3	0	0.999	1.127	0.981656	0.995646	62.4	73.91	327599	253838	220950	33.31	22.45	31.32	327599	368672	182866	184401	253838	292223	167395	220950	312006	Peak Found	Peak Found	Peak Found	Peak Found	High	High	Peak Found	High	High	1
FALSE	High	Master Protein	TGGT1_231210-t26_1-p1	transcript=TGGT1_231210-t26_1 | gene=TGGT1_231210 | organism=Toxoplasma_gondii_GT1 | gene_product=sarcalumenin/eps15 family protein | transcript_product=sarcalumenin/eps15 family protein | location=TGGT1_chrVIII:1323693-1330562(-) | protein_length=594 | sequence_SO=chromosome | SO=protein_coding_gene | is_pseudo=false	0	7.66	5	3	16	3	594	66.8	6.86	3.24	3	0	1.184	1.362	0.834406	0.875303	46.8	54.34	689662	1.09809e+06	887241	79.17	38.23	55.67	91683.7	689662	1.04617e+06	891612	1.09809e+06	1.81561e+06	294868	1.12778e+06	887241	Peak Found	High	High	High	High	Peak Found	Peak Found	High	High	1
FALSE	Medium	Master Protein	TGGT1_231280-t26_1-p1	transcript=TGGT1_231280-t26_1 | gene=TGGT1_231280 | organism=Toxoplasma_gondii_GT1 | gene_product=WD domain, G-beta repeat-containing protein | transcript_product=WD domain, G-beta repeat-containing protein | location=TGGT1_chrVIII:1341214-1346228(+) | protein_length=846 | sequence_SO=chromosome | SO=protein_coding_gene | is_pseudo=false	0.019	2.093	1	1	3	1	846	89.5	6.33	0	1	0	0.822	0.753	0.794649	0.877494	46.08	14.18	281862	231638	212171		41.98	13.46			281862		170569	314570		192848	233431	Not Found	Not Found	Peak Found	Not Found	Peak Found	High	Not Found	Peak Found	High	1
FALSE	High	Master Protein	TGGT1_231410-t26_1-p1	transcript=TGGT1_231410-t26_1 | gene=TGGT1_231410 | organism=Toxoplasma_gondii_GT1 | gene_product=hypothetical protein | transcript_product=hypothetical protein | location=TGGT1_chrVIII:1401693-1406022(+) | protein_length=571 | sequence_SO=chromosome | SO=protein_coding_gene | is_pseudo=false	0	7.124	5	3	16	3	571	64.6	8.19	8.38	3	0	1.072	0.842	0.961006	0.981624	46.97	62.62	909254	1.08808e+06	714089	47.61	15.12	31.08	1.52939e+06	909254	584928	845233	1.13213e+06	1.08808e+06	714089	542847	1.00664e+06	Peak Found	Peak Found	High	High	High	High	Peak Found	High	High	1
FALSE	High	Master Protein	TGGT1_231430-t26_1-p1	transcript=TGGT1_231430-t26_1 | gene=TGGT1_231430 | organism=Toxoplasma_gondii_GT1 | gene_product=putative oligosaccharyl transferase stt3 protein | transcript_product=putative oligosaccharyl transferase stt3 protein | location=TGGT1_chrVIII:1410150-1416446(-) | protein_length=753 | sequence_SO=chromosome | SO=protein_coding_gene | is_pseudo=false	0	7.633	5	3	17	3	753	84	9.09	5.04	3	0	1.165	1.211	0.878626	0.981624	41.41	51.82	463690	537728	444620	27.71	27.19	60.86	350845	463690	613847	610906	537728	348048	192409	444620	756961	Peak Found	High	High	High	High	Peak Found	Peak Found	High	High	1
FALSE	High	Master Protein	TGGT1_231440-t26_1-p1	transcript=TGGT1_231440-t26_1 | gene=TGGT1_231440 | organism=Toxoplasma_gondii_GT1 | gene_product=LsmAD domain-containing protein | transcript_product=LsmAD domain-containing protein | location=TGGT1_chrVIII:1418874-1426956(-) | protein_length=1524 | sequence_SO=chromosome | SO=protein_coding_gene | is_pseudo=false	0	16.822	6	6	33	6	1524	148	9.44	12.17	6	0	0.829	1.161	0.755628	0.995646	37.11	51.04	1.80426e+06	1.36956e+06	1.66916e+06	8.98	50.6	53.17	2.0338e+06	1.80426e+06	1.71102e+06	2.90219e+06	1.22965e+06	1.36956e+06	3.76724e+06	1.56824e+06	1.66916e+06	High	High	High	High	High	High	High	High	High	1
FALSE	Medium	Master Protein	TGGT1_231600-t26_1-p1	transcript=TGGT1_231600-t26_1 | gene=TGGT1_231600 | organism=Toxoplasma_gondii_GT1 | gene_product=HEAT repeat-containing protein | transcript_product=HEAT repeat-containing protein | location=TGGT1_chrVIII:1475035-1486295(-) | protein_length=1169 | sequence_SO=chromosome | SO=protein_coding_gene | is_pseudo=false	0.034	1.829	1	1	1	1	1169	128	5.01	0	1	0	0.854	1.084	0.887293	0.995646	28.97	28.79	99474.5	84933	105879	27.44	1.68	4.77		81728.9	121073		85946.2	83931.7	105879	102951	112903	Not Found	Peak Found	Peak Found	Not Found	Peak Found	Peak Found	Peak Found	Peak Found	Peak Found	1
FALSE	High	Master Protein	TGGT1_231630-t26_1-p1	transcript=TGGT1_231630-t26_1 | gene=TGGT1_231630 | organism=Toxoplasma_gondii_GT1 | gene_product=alveolin domain containing intermediate filament IMC4 | transcript_product=alveolin domain containing intermediate filament IMC4 | location=TGGT1_chrVIII:1508307-1510463(-) | protein_length=452 | sequence_SO=chromosome | SO=protein_coding_gene | is_pseudo=false	0	9.519	7	3	19	3	452	50.1	5.95	14.68	3	0	1.298	1.444	0.622921	0.793252	45.73	51.45	820432	1.02348e+06	747635	9.95	33.36	44.85	767876	820432	931541	1.2172e+06	1.02348e+06	599612	1.49578e+06	713628	747635	Peak Found	High	High	High	High	Peak Found	High	High	High	1
FALSE	High	Master Protein	TGGT1_231640-t26_1-p1	transcript=TGGT1_231640-t26_1 | gene=TGGT1_231640 | organism=Toxoplasma_gondii_GT1 | gene_product=alveolin domain containing intermediate filament IMC1 | transcript_product=alveolin domain containing intermediate filament IMC1 | location=TGGT1_chrVIII:1511977-1514752(+) | protein_length=609 | sequence_SO=chromosome | SO=protein_coding_gene | is_pseudo=false	0	30.018	19	9	54	9	609	69.6	5.19	63.22	9	0	1.315	1.479	0.604456	0.756172	57.98	75.5	3.20039e+06	4.28366e+06	4.9891e+06	29.3	32.09	47.07	2.60454e+06	3.20039e+06	4.58173e+06	6.61281e+06	4.28366e+06	3.65806e+06	8.91754e+06	3.62e+06	4.9891e+06	High	High	High	High	High	High	High	High	High	1
FALSE	High	Master Protein	TGGT1_231815-t26_1-p1	transcript=TGGT1_231815-t26_1 | gene=TGGT1_231815 | organism=Toxoplasma_gondii_GT1 | gene_product=hypothetical protein | transcript_product=hypothetical protein | location=TGGT1_chrVIII:1552639-1569520(+) | protein_length=3996 | sequence_SO=chromosome | SO=protein_coding_gene | is_pseudo=false	0.009	2.436	0	1	7	1	3996	432.3	7.91	8.82	1	0	0.959	0.796	0.961006	0.937952	17.82	17.61	267185	256264	212764	1.86	22.75	12.12	267458	267185	258790	256264	291270	182747	189764	212764	241685	Peak Found	High	Peak Found	High	Peak Found	Peak Found	Peak Found	High	High	1
FALSE	High	Master Protein	TGGT1_231960-t26_1-p1	transcript=TGGT1_231960-t26_1 | gene=TGGT1_231960 | organism=Toxoplasma_gondii_GT1 | gene_product=putative omega secalin | transcript_product=putative omega secalin | location=TGGT1_chrVIII:1668838-1672885(-) | protein_length=1111 | sequence_SO=chromosome | SO=protein_coding_gene | is_pseudo=false	0.007	2.576	2	1	4	1	1111	119.6	8.98	0	1	0	0.769	1.12	0.696116	0.995646	55.4	68.34	219543	144668	198898	42.67	52.36	74.73	160791		299762	282737	105683	144668	591012	163118	198898	Peak Found	Not Found	High	Peak Found	Peak Found	Peak Found	High	High	High	1
FALSE	High	Master Protein	TGGT1_232020-t26_1-p1	transcript=TGGT1_232020-t26_1 | gene=TGGT1_232020 | organism=Toxoplasma_gondii_GT1 | gene_product=hypothetical protein | transcript_product=hypothetical protein | location=TGGT1_chrVIII:1761056-1765341(-) | protein_length=1258 | sequence_SO=chromosome | SO=protein_coding_gene | is_pseudo=false	0	4.198	2	2	6	2	1258	135.6	6.55	0	2	0	0.768	0.757	0.6536	0.888153	50.55	37.91	294415	162390	181033	37.26	70.18	27.78	294415	192641	416864	333502	162390	71950.3	283969	181033	180000	Peak Found	Peak Found	High	Peak Found	High	Peak Found	Peak Found	High	Peak Found	1
FALSE	High	Master Protein	TGGT1_232030-t26_1-p1	transcript=TGGT1_232030-t26_1 | gene=TGGT1_232030 | organism=Toxoplasma_gondii_GT1 | gene_product=hypothetical protein | transcript_product=hypothetical protein | location=TGGT1_chrVIII:1768528-1771709(+) | protein_length=208 | sequence_SO=chromosome | SO=protein_coding_gene | is_pseudo=false	0.004	2.795	4	1	9	1	208	23.4	5.45	1.64	1	0	0.979	1.17	0.966364	0.995646	43	20.41	176765	173135	186638	27.31	37.2	29.66	150805	176765	252430	273861	134209	173135	295290	178317	186638	Peak Found	Peak Found	High	Peak Found	Peak Found	High	Peak Found	High	High	1
FALSE	High	Master Protein	TGGT1_232050-t26_1-p1	transcript=TGGT1_232050-t26_1 | gene=TGGT1_232050 | organism=Toxoplasma_gondii_GT1 | gene_product=DnaJ domain-containing protein | transcript_product=DnaJ domain-containing protein | location=TGGT1_chrVIII:1780837-1792241(-) | protein_length=869 | sequence_SO=chromosome | SO=protein_coding_gene | is_pseudo=false	0	15.629	8	5	44	5	869	96.1	6.52	25.63	5	0	0.984	0.899	0.979572	0.995646	78.53	53.96	2.64856e+06	1.42322e+06	1.67623e+06	51.91	85.77	24.35	3.6377e+06	1.10158e+06	2.64856e+06	4.43278e+06	1.42322e+06	861242	2.19964e+06	1.35818e+06	1.67623e+06	High	High	High	High	High	High	High	High	High	1
FALSE	High	Master Protein	TGGT1_232090-t26_1-p1	transcript=TGGT1_232090-t26_1 | gene=TGGT1_232090 | organism=Toxoplasma_gondii_GT1 | gene_product=3-hydroxyacyl-CoA dehydrogenase, NAD binding domain-containing protein | transcript_product=3-hydroxyacyl-CoA dehydrogenase, NAD binding domain-containing protein | location=TGGT1_chrVIII:1845712-1847937(+) | protein_length=509 | sequence_SO=chromosome | SO=protein_coding_gene | is_pseudo=false	0	4.639	4	2	7	2	509	53.8	8.91	4.71	2	0	3.924	1.177	7.2754e-12	0.995646	51.77	60.58	177510	1.00238e+06	235055	103.56	56.7	54.31	177510	131572	841093	1.83337e+06	1.00238e+06	567472	160811	235055	457732	Peak Found	Peak Found	Peak Found	Peak Found	High	Peak Found	Peak Found	High	High	1
FALSE	High	Master Protein	TGGT1_232130-t26_1-p1	transcript=TGGT1_232130-t26_1 | gene=TGGT1_232130 | organism=Toxoplasma_gondii_GT1 | gene_product=hypothetical protein | transcript_product=hypothetical protein | location=TGGT1_chrVIII:1876792-1879382(+) | protein_length=456 | sequence_SO=chromosome | SO=protein_coding_gene | is_pseudo=false	0	23.261	22	9	57	9	456	48.8	9.91	56.05	9	0	1.314	1.166	0.604456	0.995646	28.17	43.86	1.02485e+07	1.16473e+07	9.79925e+06	1.46	17.17	47.34	1.00098e+07	1.0284e+07	1.02485e+07	1.51206e+07	1.16473e+07	1.11321e+07	2.07487e+07	9.69975e+06	9.79925e+06	High	High	High	High	High	High	High	High	High	1
FALSE	High	Master Protein	TGGT1_232230-t26_1-p1	transcript=TGGT1_232230-t26_1 | gene=TGGT1_232230 | organism=Toxoplasma_gondii_GT1 | gene_product=ribosomal protein RPL30 | transcript_product=ribosomal protein RPL30 | location=TGGT1_chrVIII:1959965-1961788(-) | protein_length=108 | sequence_SO=chromosome | SO=protein_coding_gene | is_pseudo=false	0	10.985	21	2	28	2	108	11.7	9.33	37.45	2	0	1.067	1.672	0.962655	0.497891	95.16	50.73	1.5255e+06	1.26922e+06	2.59765e+06	18.69	97.59	15.11	1.1054e+06	1.5255e+06	1.58913e+06	4.6415e+06	1.26922e+06	670603	2.98179e+06	2.19852e+06	2.59765e+06	Peak Found	High	High	High	High	High	High	High	High	1
FALSE	High	Master Protein	TGGT1_232260-t26_1-p1	transcript=TGGT1_232260-t26_1 | gene=TGGT1_232260 | organism=Toxoplasma_gondii_GT1 | gene_product=hypothetical protein | transcript_product=hypothetical protein | location=TGGT1_chrVIII:1978812-1980484(-) | protein_length=306 | sequence_SO=chromosome | SO=protein_coding_gene | is_pseudo=false	0	7.031	9	2	21	2	306	32.3	7.96	43.56	2	0	1.032	1.027	0.984668	0.996509	52.14	72.96	1.38017e+06	1.00497e+06	1.0899e+06	40.73	50.51	3.96	633956	1.38017e+06	1.5353e+06	1.44287e+06	1.00497e+06	464063	1.0899e+06	1.08857e+06	1.1656e+06	High	High	High	High	High	High	High	High	High	1
FALSE	High	Master Protein	TGGT1_232300-t26_1-p1	transcript=TGGT1_232300-t26_1 | gene=TGGT1_232300 | organism=Toxoplasma_gondii_GT1 | gene_product=ribosomal protein RPS3 | transcript_product=ribosomal protein RPS3 | location=TGGT1_chrVIII:1993673-1994649(-) | protein_length=255 | sequence_SO=chromosome | SO=protein_coding_gene | is_pseudo=false	0	52.263	52	11	162	11	255	28.6	9.45	272.42	11	0	0.809	0.735	0.693718	0.864412	63.24	74.73	7.24212e+07	5.82197e+07	5.05564e+07	23.26	26.94	41.95	8.10659e+07	7.24212e+07	5.04106e+07	4.49097e+07	5.82197e+07	7.71198e+07	2.62372e+07	5.05564e+07	6.57501e+07	High	High	High	High	High	High	High	High	High	1
FALSE	High	Master Protein	TGGT1_232370-t26_1-p1	transcript=TGGT1_232370-t26_1 | gene=TGGT1_232370 | organism=Toxoplasma_gondii_GT1 | gene_product=CW-type Zinc Finger protein | transcript_product=CW-type Zinc Finger protein | location=TGGT1_chrVIII:2047436-2051108(-) | protein_length=1156 | sequence_SO=chromosome | SO=protein_coding_gene | is_pseudo=false	0	41.585	15	11	117	11	1156	118.6	5.91	178.23	11	0	1.03	0.992	0.986239	0.996509	49.53	41	3.43424e+07	4.45021e+07	3.60981e+07	41.15	27.71	28.16	1.86478e+07	4.55567e+07	3.43424e+07	3.17768e+07	4.45021e+07	5.62571e+07	2.13875e+07	3.60981e+07	3.74589e+07	High	High	High	High	High	High	High	High	High	1
FALSE	High	Master Protein	TGGT1_232390-t26_1-p1	transcript=TGGT1_232390-t26_1 | gene=TGGT1_232390 | organism=Toxoplasma_gondii_GT1 | gene_product=18S rRNA biogenesis protein RCL1 protein | transcript_product=18S rRNA biogenesis protein RCL1 protein | location=TGGT1_chrVIII:2064885-2066632(+) | protein_length=442 | sequence_SO=chromosome | SO=protein_coding_gene | is_pseudo=false	0	22.036	17	6	47	6	442	47.7	8.73	69.33	6	0	1	0.948	0.98897	0.995646	66.43	85.21	1.07918e+06	6.50196e+06	2.45408e+06	145.04	101.82	89.12	742263	1.49616e+07	1.07918e+06	1.35271e+06	6.50196e+06	1.91833e+07	761650	6.25539e+06	2.45408e+06	Peak Found	High	High	High	High	High	Peak Found	High	High	1
FALSE	High	Master Protein	TGGT1_232410-t26_1-p1	transcript=TGGT1_232410-t26_1 | gene=TGGT1_232410 | organism=Toxoplasma_gondii_GT1 | gene_product=PDI family protein | transcript_product=PDI family protein | location=TGGT1_chrVIII:2074655-2076392(-) | protein_length=220 | sequence_SO=chromosome | SO=protein_coding_gene | is_pseudo=false	0.001	3.638	6	1	1	1	220	24.9	6.4	1.77	1	0		100		3.0383e-16					268743			40.09							359692		200791	Not Found	Not Found	Not Found	Not Found	Not Found	Not Found	Peak Found	Not Found	Peak Found	1
FALSE	High	Master Protein	TGGT1_232430-t26_1-p1	transcript=TGGT1_232430-t26_1 | gene=TGGT1_232430 | organism=Toxoplasma_gondii_GT1 | gene_product=hypothetical protein | transcript_product=hypothetical protein | location=TGGT1_chrVIII:2082439-2086363(-) | protein_length=432 | sequence_SO=chromosome | SO=protein_coding_gene | is_pseudo=false	0	16.666	14	5	26	5	432	48.8	7.46	16.54	5	0	1.255	0.997	0.715522	0.996509	37.93	50.76	793760	669892	812004	32.94	58.9	47.83	445557	890004	793760	348535	1.21644e+06	669892	397224	1.14723e+06	812004	Peak Found	High	High	Peak Found	High	High	Peak Found	High	High	1
FALSE	High	Master Protein	TGGT1_232440-t26_1-p1	transcript=TGGT1_232440-t26_1 | gene=TGGT1_232440 | organism=Toxoplasma_gondii_GT1 | gene_product=Brf1p family coiled coil protein | transcript_product=Brf1p family coiled coil protein | location=TGGT1_chrVIII:2091405-2096025(+) | protein_length=468 | sequence_SO=chromosome | SO=protein_coding_gene | is_pseudo=false	0	21.77	14	8	71	8	468	54	6.62	68.68	8	0	1.054	1.047	0.962845	0.996509	36	55.62	5.5024e+06	6.54331e+06	5.2323e+06	12.89	20.57	53.41	6.3092e+06	4.87911e+06	5.5024e+06	6.54331e+06	4.51442e+06	6.69281e+06	1.20661e+07	5.09347e+06	5.2323e+06	High	High	High	High	High	High	High	High	High	1
FALSE	High	Master Protein	TGGT1_232520-t26_1-p1	transcript=TGGT1_232520-t26_1 | gene=TGGT1_232520 | organism=Toxoplasma_gondii_GT1 | gene_product=brix domain-containing protein | transcript_product=brix domain-containing protein | location=TGGT1_chrVIII:2131005-2132727(-) | protein_length=401 | sequence_SO=chromosome | SO=protein_coding_gene | is_pseudo=false	0.004	2.918	3	1	5	1	401	43.2	10.04	3.44	1	0	0.919	0.946	0.929071	0.995646	35.27	69.77	175962	161635	166442	32.73		73.23		139015	222730		161635		394211	166442	89114.7	Not Found	Peak Found	High	Not Found	Peak Found	Not Found	Peak Found	High	Peak Found	1
FALSE	Medium	Master Protein	TGGT1_232660-t26_1-p1	transcript=TGGT1_232660-t26_1 | gene=TGGT1_232660 | organism=Toxoplasma_gondii_GT1 | gene_product=Hsp70 interacting protein HIP | transcript_product=Hsp70 interacting protein HIP | location=TGGT1_chrVIII:2206171-2208838(-) | protein_length=425 | sequence_SO=chromosome | SO=protein_coding_gene | is_pseudo=false	0.019	2.108	3	1	3	1	425	45.2	5.31	0	1	0																						High	Not Found	Not Found	Not Found	Not Found	Not Found	Not Found	Not Found	High	1
FALSE	High	Master Protein	TGGT1_232710-t26_1-p1	transcript=TGGT1_232710-t26_1 | gene=TGGT1_232710 | organism=Toxoplasma_gondii_GT1 | gene_product=ribosomal protein RPS3A | transcript_product=ribosomal protein RPS3A | location=TGGT1_chrVIII:2231374-2232762(+) | protein_length=259 | sequence_SO=chromosome | SO=protein_coding_gene | is_pseudo=false	0	75.141	45	13	250	13	259	29.4	9.57	419.63	13	0	0.959	0.927	0.961006	0.995646	61.38	58.69	2.67844e+08	2.32035e+08	2.73327e+08	25.85	33.94	43.02	2.67844e+08	2.98191e+08	1.75506e+08	1.60659e+08	3.22019e+08	2.32035e+08	1.30412e+08	2.73327e+08	3.38534e+08	High	High	High	High	High	High	High	High	High	1
FALSE	High	Master Protein	TGGT1_232730-t26_1-p1	transcript=TGGT1_232730-t26_1 | gene=TGGT1_232730 | organism=Toxoplasma_gondii_GT1 | gene_product=acyl-CoA:diacylglycerol acyltransferase 1-related enzyme | transcript_product=acyl-CoA:diacylglycerol acyltransferase 1-related enzyme | location=TGGT1_chrVIII:2236582-2240536(+) | protein_length=540 | sequence_SO=chromosome | SO=protein_coding_gene | is_pseudo=false	0.004	3.328	2	1	10	1	540	63.4	9.32	4.42	1	0	1.122	1.092	0.929071	0.995646	55.72	17.03	369030	413977	402928	15.85	51.48	8.32	290717	369030	399090	569553	413977	174896	402928	356634	419760	Peak Found	High	High	High	High	Peak Found	High	High	High	1
FALSE	Medium	Master Protein	TGGT1_232780-t26_1-p1	transcript=TGGT1_232780-t26_1 | gene=TGGT1_232780 | organism=Toxoplasma_gondii_GT1 | gene_product=hypothetical protein | transcript_product=hypothetical protein | location=TGGT1_chrVIII:2255308-2260311(-) | protein_length=713 | sequence_SO=chromosome | SO=protein_coding_gene | is_pseudo=false	0.02	2.034	2	1	2	1	713	77.6	7.39	0	1	0	1.83	1.518	0.291256	0.718052	69.63	53.14	49395	89841.7	74999.7	62.22	4.25	42.81	30805.4	79202.7		89841.7	94302	86655.8		102515	54869.6	Peak Found	Peak Found	Not Found	Peak Found	Peak Found	Peak Found	Not Found	High	Peak Found	1
FALSE	High	Master Protein	TGGT1_232830-t26_1-p1	transcript=TGGT1_232830-t26_1 | gene=TGGT1_232830 | organism=Toxoplasma_gondii_GT1 | gene_product=putative vacuolar proton translocating ATPase subunit A | transcript_product=putative vacuolar proton translocating ATPase subunit A | location=TGGT1_chrVIII:2275918-2280585(-) | protein_length=909 | sequence_SO=chromosome | SO=protein_coding_gene | is_pseudo=false	0	13.481	6	5	15	5	909	101.1	5.35	7.52	5	0	1.217	0.778	0.787936	0.928469	82.6	102.3	409970	1.4001e+06	852430	114.92	83.76	85.63	163068	409970	1.9405e+06	2.04972e+06	1.4001e+06	102082	2.84088e+06	852430	603211	Peak Found	Peak Found	High	Peak Found	High	High	Peak Found	High	High	1
FALSE	High	Master Protein	TGGT1_233000-t26_1-p1	transcript=TGGT1_233000-t26_1 | gene=TGGT1_233000 | organism=Toxoplasma_gondii_GT1 | gene_product=KOW motif domain-containing protein | transcript_product=KOW motif domain-containing protein | location=TGGT1_chrVIII:2313902-2327775(-) | protein_length=1179 | sequence_SO=chromosome | SO=protein_coding_gene | is_pseudo=false	0	38.258	12	12	78	12	1179	127.2	5.81	73.9	12	0	1.017	0.897	0.995906	0.995646	37.89	44.61	7.49725e+06	6.13733e+06	4.10101e+06	20.77	14.94	29.58	5.13836e+06	7.49725e+06	7.63613e+06	6.13733e+06	7.23682e+06	5.37888e+06	3.84439e+06	6.41507e+06	4.10101e+06	High	High	High	High	High	High	High	High	High	1
FALSE	High	Master Protein	TGGT1_233010-t26_1-p1	transcript=TGGT1_233010-t26_1 | gene=TGGT1_233010 | organism=Toxoplasma_gondii_GT1 | gene_product=putative cell-cycle-assocaited protein kinase ERK7 | transcript_product=putative cell-cycle-assocaited protein kinase ERK7 | location=TGGT1_chrVIII:2333548-2340143(+) | protein_length=692 | sequence_SO=chromosome | SO=protein_coding_gene | is_pseudo=false	0	11.657	8	4	16	4	692	74.4	9.22	19.2	4	0	1.227	1.49	0.770399	0.754094	44.1	29.86	703697	761729	1.07851e+06	18.48	32.34	0.73	703697	916224	652151	761729	1.18799e+06	657506	1.07851e+06	1.07314e+06	1.08869e+06	Peak Found	High	Peak Found	High	High	High	Peak Found	High	High	1
FALSE	High	Master Protein	TGGT1_233020-t26_1-p1	transcript=TGGT1_233020-t26_1 | gene=TGGT1_233020 | organism=Toxoplasma_gondii_GT1 | gene_product=Not1 N-terminal domain, CCR4-Not complex component protein | transcript_product=Not1 N-terminal domain, CCR4-Not complex component protein | location=TGGT1_chrVIII:2342666-2346963(-) | protein_length=778 | sequence_SO=chromosome | SO=protein_coding_gene | is_pseudo=false	0	7.846	6	3	13	3	778	83.6	5.76	0	3	0	0.971	0.598	0.962655	0.478576	53.39	36.85	140923	633604	539802	20.05	69.91	38.15	140923	118072	175778	136860	633604	909299		711821	409354	Peak Found	Peak Found	High	Peak Found	High	High	Not Found	High	Peak Found	1
FALSE	High	Master Protein	TGGT1_233080-t26_1-p1	transcript=TGGT1_233080-t26_1 | gene=TGGT1_233080 | organism=Toxoplasma_gondii_GT1 | gene_product=G-patch domain-containing protein | transcript_product=G-patch domain-containing protein | location=TGGT1_chrVIII:2391965-2397097(+) | protein_length=1496 | sequence_SO=chromosome | SO=protein_coding_gene | is_pseudo=false	0	13.95	4	5	20	5	1496	166.6	7.27	12.95	5	0	1.211	1.448	0.81749	0.791347	48.91	56.26	454284	598922	737116	40.07	22.48	21.1	284188	454284	656299	598922	840720	565372	770161	737116	509649	High	High	High	Peak Found	High	High	Peak Found	High	High	1
FALSE	High	Master Protein	TGGT1_233100-t26_1-p1	transcript=TGGT1_233100-t26_1 | gene=TGGT1_233100 | organism=Toxoplasma_gondii_GT1 | gene_product=SPFH domain / Band 7 family protein | transcript_product=SPFH domain / Band 7 family protein | location=TGGT1_chrVIII:2412652-2416916(-) | protein_length=290 | sequence_SO=chromosome | SO=protein_coding_gene | is_pseudo=false	0	24.764	16	5	92	5	290	32	9.33	110.33	5	0	0.783	0.76	0.613909	0.89775	40	58.91	1.89346e+07	1.52836e+07	1.72089e+07	26.7	7.72	25.72	2.69805e+07	1.6356e+07	1.89346e+07	1.52836e+07	1.48521e+07	1.71403e+07	1.20211e+07	1.72089e+07	2.04688e+07	High	High	High	High	High	High	High	High	High	1
FALSE	Medium	Master Protein	TGGT1_233110-t26_1-p1	transcript=TGGT1_233110-t26_1 | gene=TGGT1_233110 | organism=Toxoplasma_gondii_GT1 | gene_product=IMP dehydrogenasa | transcript_product=IMP dehydrogenasa | location=TGGT1_chrVIII:2418359-2423494(+) | protein_length=551 | sequence_SO=chromosome | SO=protein_coding_gene | is_pseudo=false	0.011	2.266	2	1	1	1	551	59	7.23	0	1	0	1.29	1.373	0.828353	0.874768	38.31	38.61	95625.8	121632	151136	44.24	35.85	32.5	95625.8	59715.1	148883	157617	93862.2		159391	81960.7	151136	Peak Found	Peak Found	Peak Found	Peak Found	Peak Found	Not Found	Peak Found	Peak Found	Peak Found	1
FALSE	High	Master Protein	TGGT1_233120-t26_1-p1	transcript=TGGT1_233120-t26_1 | gene=TGGT1_233120 | organism=Toxoplasma_gondii_GT1 | gene_product=AP2 domain transcription factor AP2VIII-2 | transcript_product=AP2 domain transcription factor AP2VIII-2 | location=TGGT1_chrVIII:2426324-2433835(-) | protein_length=2503 | sequence_SO=chromosome | SO=protein_coding_gene | is_pseudo=false	0	37.662	8	14	44	14	2503	256.5	8.16	15.97	14	0	0.958	1.122	0.961006	0.995646	57.88	46.78	1.78433e+06	2.05462e+06	1.61669e+06	47.95	14.8	36.7	681342	2.03145e+06	1.78433e+06	2.41534e+06	2.05462e+06	1.79976e+06	1.61669e+06	2.4232e+06	1.16616e+06	Peak Found	High	High	Peak Found	High	High	Peak Found	High	High	1
FALSE	High	Master Protein	TGGT1_233160-t26_1-p1	transcript=TGGT1_233160-t26_1 | gene=TGGT1_233160 | organism=Toxoplasma_gondii_GT1 | gene_product=hypothetical protein | transcript_product=hypothetical protein | location=TGGT1_chrVIII:2462095-2469533(+) | protein_length=1856 | sequence_SO=chromosome | SO=protein_coding_gene | is_pseudo=false	0	50.525	12	17	40	17	1856	196.6	6.09	32.88	17	0	1.035	3.051	0.984668	0.00396637	69.67	58.9	1.10289e+06	1.26928e+06	6.48234e+06	67.3	28.86	50.05	207971	1.10289e+06	1.32471e+06	837855	1.53095e+06	1.26928e+06	2.16442e+06	6.71559e+06	6.48234e+06	Peak Found	High	High	High	High	High	High	High	High	1
FALSE	High	Master Protein	TGGT1_233220-t26_1-p1	transcript=TGGT1_233220-t26_1 | gene=TGGT1_233220 | organism=Toxoplasma_gondii_GT1 | gene_product=hypothetical protein | transcript_product=hypothetical protein | location=TGGT1_chrVIII:2508163-2514202(-) | protein_length=1476 | sequence_SO=chromosome | SO=protein_coding_gene | is_pseudo=false	0.004	2.813	1	1	5	1	1476	159.9	6.54	0	1	0	0.748	0.838	0.58472	0.981624	33.48	40.77	328114	216039	266892	30.75	27.79	36.46	232221	436443	328114	216039	326536	200260		347448	205013	Peak Found	Peak Found	High	Peak Found	High	Peak Found	Not Found	Peak Found	High	1
FALSE	High	Master Protein	TGGT1_233230-t26_1-p1	transcript=TGGT1_233230-t26_1 | gene=TGGT1_233230 | organism=Toxoplasma_gondii_GT1 | gene_product=RNA-binding protein 8A family protein | transcript_product=RNA-binding protein 8A family protein | location=TGGT1_chrVIII:2518761-2521941(+) | protein_length=162 | sequence_SO=chromosome | SO=protein_coding_gene | is_pseudo=false	0	5.638	13	2	5	2	162	18.4	6.83	1.82	2	0	1.673	0.219	0.398331	8.59429e-06	79.5	51.76	96117	154874	18432.8	70.93	110.27	66.34	166824		55378.6	154874	51653.3	625096	11081.1	30662		Peak Found	Not Found	Peak Found	Peak Found	Peak Found	High	Peak Found	Peak Found	Not Found	1
FALSE	High	Master Protein	TGGT1_233380-t26_1-p1	transcript=TGGT1_233380-t26_1 | gene=TGGT1_233380 | organism=Toxoplasma_gondii_GT1 | gene_product=hypothetical protein | transcript_product=hypothetical protein | location=TGGT1_chrVIII:2611416-2614940(+) | protein_length=1049 | sequence_SO=chromosome | SO=protein_coding_gene | is_pseudo=false	0	6.884	3	2	7	2	1049	113.6	6.35	6.07	2	0	1.18	1.111	0.887293	0.995646	56.43	49.7	244760	298892	293219	23.88	60.22	42.63	244760	262838	162719	298892	139740	524486	391224	154106	293219	Peak Found	Peak Found	High	Peak Found	Peak Found	High	Peak Found	Peak Found	High	1
FALSE	High	Master Protein	TGGT1_233400-t26_1-p1	transcript=TGGT1_233400-t26_1 | gene=TGGT1_233400 | organism=Toxoplasma_gondii_GT1 | gene_product=TAF9 RNA polymerase II, TATA box binding protein (TBP)-associated factor isoform 2 family protein | transcript_product=TAF9 RNA polymerase II, TATA box binding protein (TBP)-associated factor isoform 2 family protein | location=TGGT1_chrVIII:2622801-2623313(-) | protein_length=170 | sequence_SO=chromosome | SO=protein_coding_gene | is_pseudo=false	0.004	2.893	5	1	4	1	170	19.7	4.6	5.02	1	0	0.705	0.01	0.558649	3.0383e-16	74.16		211334	107838		79.04	75.91		397296		112415	107838	74039.3	300167				High	Not Found	Peak Found	Peak Found	Peak Found	High	Not Found	Not Found	Not Found	1
FALSE	High	Master Protein	TGGT1_233460-t26_1-p1	transcript=TGGT1_233460-t26_1 | gene=TGGT1_233460 | organism=Toxoplasma_gondii_GT1 | gene_product=SAG-related sequence SRS29B | transcript_product=SAG-related sequence SRS29B | location=TGGT1_chrVIII:2660455-2661465(+) | protein_length=336 | sequence_SO=chromosome | SO=protein_coding_gene | is_pseudo=false	0	26.054	33	8	57	8	336	34.8	8.02	54.36	8	0	1.077	1.053	0.958864	0.996509	28.23	35.52	2.98404e+06	3.00113e+06	3.42252e+06	19.61	39.3	28.12	2.81612e+06	3.99997e+06	2.98404e+06	2.46545e+06	5.08118e+06	3.00113e+06	2.42986e+06	4.34006e+06	3.42252e+06	High	High	High	High	High	High	High	High	High	1
FALSE	High	Master Protein	TGGT1_233470-t26_1-p1	transcript=TGGT1_233470-t26_1 | gene=TGGT1_233470 | organism=Toxoplasma_gondii_GT1 | gene_product=hypothetical protein | transcript_product=hypothetical protein | location=TGGT1_chrVIII:2663552-2665646(+) | protein_length=568 | sequence_SO=chromosome | SO=protein_coding_gene | is_pseudo=false	0	8.458	7	3	14	3	568	61.9	9.77	6.3	3	0	0.801	0.585	0.679764	0.428875	56.81	59.18	371413	451031	382756	92.64	60.67	26.8	1.26339e+06	371413	206466	288152	451031	940916	240184	382756	413941	High	Peak Found	Peak Found	High	High	High	Peak Found	High	Peak Found	1
FALSE	High	Master Protein	TGGT1_233480-t26_1-p1	transcript=TGGT1_233480-t26_1 | gene=TGGT1_233480 | organism=Toxoplasma_gondii_GT1 | gene_product=SAG-related sequence SRS29C | transcript_product=SAG-related sequence SRS29C | location=TGGT1_chrVIII:2667297-2668415(+) | protein_length=372 | sequence_SO=chromosome | SO=protein_coding_gene | is_pseudo=false	0	5.727	7	2	18	2	372	39.2	7.52	1.68	2	0	1.142	0.929	0.887293	0.995646	58.95	56.46	743918	868960	675179	17.54	50.5	66.83	743918	694039	957668	1.2661e+06	868960	409994	1.83195e+06	675179	597117	Peak Found	High	High	High	High	High	High	High	High	1
FALSE	Medium	Master Protein	TGGT1_233510-t26_1-p1	transcript=TGGT1_233510-t26_1 | gene=TGGT1_233510 | organism=Toxoplasma_gondii_GT1 | gene_product=hypothetical protein | transcript_product=hypothetical protein | location=TGGT1_chrVIII:2684844-2685572(-) | protein_length=242 | sequence_SO=chromosome | SO=protein_coding_gene | is_pseudo=false	0.028	1.901	4	1	1	1	242	27.7	11.27	0	1	0	100	100	3.74474e-16	3.0383e-16				525569	328851			62.51				525569			328851	67673.3	332986	Not Found	Not Found	Not Found	High	Not Found	Not Found	Peak Found	Peak Found	Peak Found	1
FALSE	High	Master Protein	TGGT1_233520-t26_1-p1	transcript=TGGT1_233520-t26_1 | gene=TGGT1_233520 | organism=Toxoplasma_gondii_GT1 | gene_product=ATP-dependent RNA helicase | transcript_product=ATP-dependent RNA helicase | location=TGGT1_chrVIII:2686087-2689735(+) | protein_length=801 | sequence_SO=chromosome | SO=protein_coding_gene | is_pseudo=false	0	22.068	11	8	49	7	801	88.8	7.68	56.08	8	0	1.048	1.049	0.966364	0.996509	54.88	43.37	2.22363e+06	2.41824e+06	1.73763e+06	52.95	29.86	45.37	905407	3.0817e+06	2.22363e+06	2.41824e+06	3.48977e+06	1.96392e+06	1.43777e+06	3.25076e+06	1.73763e+06	High	High	High	High	High	High	Peak Found	High	High	1
FALSE	High	Master Protein	TGGT1_233890-t26_1-p1	transcript=TGGT1_233890-t26_1 | gene=TGGT1_233890 | organism=Toxoplasma_gondii_GT1 | gene_product=hypothetical protein | transcript_product=hypothetical protein | location=TGGT1_chrVIII:2874227-2879104(-) | protein_length=683 | sequence_SO=chromosome | SO=protein_coding_gene | is_pseudo=false	0	10.155	7	4	5	4	683	73.6	6.62	0	4	0	0.892	0.705	0.872015	0.793252	39.8	35.49	589954	552682	316433	48.14	7.66	33.79	259775	773977	589954	589975	552682	505990	316433	524530	292398	Peak Found	High	Peak Found	Peak Found	Peak Found	High	Peak Found	Peak Found	High	1
FALSE	Medium	Master Protein	TGGT1_234230-t26_1-p1	transcript=TGGT1_234230-t26_1 | gene=TGGT1_234230 | organism=Toxoplasma_gondii_GT1 | gene_product=hypothetical protein | transcript_product=hypothetical protein | location=TGGT1_chrX:4104920-4121364(-) | protein_length=4625 | sequence_SO=chromosome | SO=protein_coding_gene | is_pseudo=false	0.012	2.295	0	1	2	1	4625	490.3	5.66	0	1	0	100	100	3.74474e-16	3.0383e-16				53495	70014.7									53495		70014.7		Not Found	Not Found	Not Found	Not Found	Not Found	Peak Found	Not Found	Peak Found	Not Found	1
FALSE	High	Master Protein	TGGT1_234360-t26_1-p1	transcript=TGGT1_234360-t26_1 | gene=TGGT1_234360 | organism=Toxoplasma_gondii_GT1 | gene_product=putative DNA topoisomerase I | transcript_product=putative DNA topoisomerase I | location=TGGT1_chrX:4208855-4220190(+) | protein_length=890 | sequence_SO=chromosome | SO=protein_coding_gene | is_pseudo=false	0	55.17	22	16	101	16	890	99.5	8.81	105.26	16	0	0.81	0.823	0.693748	0.971427	60.11	67.47	8.68886e+06	7.71896e+06	7.52612e+06	30.16	25.73	51.17	1.20916e+07	8.68886e+06	6.6348e+06	5.73356e+06	7.71896e+06	9.70551e+06	2.60701e+06	7.52612e+06	8.59909e+06	High	High	High	High	High	High	Peak Found	High	High	1
FALSE	High	Master Protein	TGGT1_234380-t26_1-p1	transcript=TGGT1_234380-t26_1 | gene=TGGT1_234380 | organism=Toxoplasma_gondii_GT1 | gene_product=hypothetical protein | transcript_product=hypothetical protein | location=TGGT1_chrX:4225477-4226948(+) | protein_length=347 | sequence_SO=chromosome | SO=protein_coding_gene | is_pseudo=false	0	23.652	26	8	61	8	347	38.6	7.12	46.81	8	0	0.749	0.901	0.510388	0.995646	30.27	43.67	3.29508e+06	2.62283e+06	2.7997e+06	10.75	15.65	21.69	3.29508e+06	3.32812e+06	2.73169e+06	2.23963e+06	2.62283e+06	3.06603e+06	3.73187e+06	2.47788e+06	2.7997e+06	High	High	High	High	High	High	High	High	High	1
FALSE	High	Master Protein	TGGT1_234390-t26_1-p1	transcript=TGGT1_234390-t26_1 | gene=TGGT1_234390 | organism=Toxoplasma_gondii_GT1 | gene_product=hypothetical protein | transcript_product=hypothetical protein | location=TGGT1_chrX:4229816-4231984(+) | protein_length=425 | sequence_SO=chromosome | SO=protein_coding_gene | is_pseudo=false	0	8.028	8	3	12	3	425	45.8	9.79	0	3	0	1.083	1.025	0.962655	0.996509	30.75	49.15	531114	314884	256176	60.21	48.37	55.13	154157	531114	693695	230269	577359	314884	171621	499998	256176	Peak Found	High	Peak Found	Peak Found	High	High	Peak Found	High	High	1
FALSE	High	Master Protein	TGGT1_234420-t26_1-p1	transcript=TGGT1_234420-t26_1 | gene=TGGT1_234420 | organism=Toxoplasma_gondii_GT1 | gene_product=ATPase, AAA family protein | transcript_product=ATPase, AAA family protein | location=TGGT1_chrX:4262179-4269625(-) | protein_length=588 | sequence_SO=chromosome | SO=protein_coding_gene | is_pseudo=false	0	71.904	38	18	152	18	588	66.7	8.76	197.39	18	0	0.872	0.934	0.855121	0.995646	67.78	74.66	2.07208e+07	2.15629e+07	2.24986e+07	28.35	27.31	52.15	2.07208e+07	2.18624e+07	1.23527e+07	1.3817e+07	2.15629e+07	2.42842e+07	7.56025e+06	2.24986e+07	2.57529e+07	High	High	High	High	High	High	High	High	High	1
FALSE	High	Master Protein	TGGT1_234450-t26_1-p1	transcript=TGGT1_234450-t26_1 | gene=TGGT1_234450 | organism=Toxoplasma_gondii_GT1 | gene_product=ribosomal protein RPS15A | transcript_product=ribosomal protein RPS15A | location=TGGT1_chrX:4292801-4294683(+) | protein_length=231 | sequence_SO=chromosome | SO=protein_coding_gene | is_pseudo=false	0	39.449	31	8	101	8	231	26.6	9.67	149.75	8	0	0.883	0.919	0.868658	0.995646	57.25	93.4	2.5988e+07	2.12262e+07	2.29876e+07	37.18	4.68	33.16	3.69872e+07	2.5988e+07	1.71647e+07	2.00983e+07	2.20709e+07	2.12262e+07	1.43636e+07	2.29876e+07	2.89377e+07	High	High	High	High	High	High	High	High	High	1
FALSE	Medium	Master Protein	TGGT1_234520-t26_1-p1	transcript=TGGT1_234520-t26_1 | gene=TGGT1_234520 | organism=Toxoplasma_gondii_GT1 | gene_product=U2 snRNP auxilliary factor, large subunit, splicing factor subfamily protein | transcript_product=U2 snRNP auxilliary factor, large subunit, splicing factor subfamily protein | location=TGGT1_chrX:4330089-4335240(+) | protein_length=553 | sequence_SO=chromosome | SO=protein_coding_gene | is_pseudo=false	0.015	2.202	2	1	3	1	553	59.9	8.91	0	1	0	1.257	1.299	0.858607	0.93543	23.53	45.47	88050.2	110708	114352		22.17	61.48			88050.2		129662	94523.9	252087	114352	79279	Not Found	Not Found	Peak Found	Not Found	High	Peak Found	Peak Found	Peak Found	Peak Found	1
FALSE	High	Master Protein	TGGT1_234610-t26_1-p1	transcript=TGGT1_234610-t26_1 | gene=TGGT1_234610 | organism=Toxoplasma_gondii_GT1 | gene_product=WD-40 repeat protein | transcript_product=WD-40 repeat protein | location=TGGT1_chrX:4387954-4395568(+) | protein_length=702 | sequence_SO=chromosome | SO=protein_coding_gene | is_pseudo=false	0	11.209	7	4	13	4	702	76.4	9.44	5.2	4	0	0.738	0.883	0.533011	0.995646	85.2	106.56	287139	489887	424900	104.09	32.78	80.63	1.07684e+06	287139	114674	596231	489887	297839	1.36019e+06	424900	331510	High	Peak Found	High	High	High	Peak Found	Peak Found	High	High	1
FALSE	High	Master Protein	TGGT1_234900-t26_1-p1	transcript=TGGT1_234900-t26_1 | gene=TGGT1_234900 | organism=Toxoplasma_gondii_GT1 | gene_product=PHD-finger domain-containing protein | transcript_product=PHD-finger domain-containing protein | location=TGGT1_chrX:4428067-4444742(+) | protein_length=4608 | sequence_SO=chromosome | SO=protein_coding_gene | is_pseudo=false	0	8.407	1	3	15	3	4608	474.8	6.15	1.93	3	0	0.964	0.697	0.961006	0.777853	15.67	43.48	647581	510390	392651	25.38	41.1	66.81	454630	768309	647581	231612	510390	566000	98388.4	561647	392651	Peak Found	High	High	Peak Found	Peak Found	High	Peak Found	High	High	1
FALSE	High	Master Protein	TGGT1_235140-t26_1-p1	transcript=TGGT1_235140-t26_1 | gene=TGGT1_235140 | organism=Toxoplasma_gondii_GT1 | gene_product=hypothetical protein | transcript_product=hypothetical protein | location=TGGT1_chrX:4531284-4533475(+) | protein_length=342 | sequence_SO=chromosome | SO=protein_coding_gene | is_pseudo=false	0.001	3.758	3	1	7	1	342	36.6	11.34	2.17	1	0	1.065	0.536	0.966364	0.254693	62.98	8.01	203816	217038	109151	4.71	53.13	24.88	214832	195597	203816	309239	91332.8	217038	159765	109151	103741	High	High	High	High	Peak Found	High	Peak Found	Peak Found	Peak Found	1
FALSE	High	Master Protein	TGGT1_235170-t26_1-p1	transcript=TGGT1_235170-t26_1 | gene=TGGT1_235170 | organism=Toxoplasma_gondii_GT1 | gene_product=ATPase, AAA family protein | transcript_product=ATPase, AAA family protein | location=TGGT1_chrX:4569043-4580176(+) | protein_length=1260 | sequence_SO=chromosome | SO=protein_coding_gene | is_pseudo=false	0	19.099	6	7	35	7	1260	138.1	8.18	17.54	7	0	1.103	1.025	0.929071	0.996509	57.96	43.09	1.39905e+06	1.7285e+06	1.51076e+06	25.29	52.63	17.32	1.39905e+06	1.1896e+06	1.92847e+06	3.05676e+06	1.7285e+06	1.04537e+06	1.51324e+06	1.51076e+06	1.09968e+06	High	High	High	High	High	High	Peak Found	High	High	1
FALSE	High	Master Protein	TGGT1_235380-t26_1-p1	transcript=TGGT1_235380-t26_1 | gene=TGGT1_235380 | organism=Toxoplasma_gondii_GT1 | gene_product=hypothetical protein | transcript_product=hypothetical protein | location=TGGT1_chrX:4705213-4712437(-) | protein_length=583 | sequence_SO=chromosome | SO=protein_coding_gene | is_pseudo=false	0.007	2.666	2	1	5	1	583	65.2	9.26	10.98	1	0	2.032	1.558	0.0189279	0.652658	24.74	18.93	208797	392222	300816	16.53	25.12	19.35	163499	208797	227900		469367	327757		345217	262125	Peak Found	Peak Found	Peak Found	Not Found	High	High	Not Found	High	Peak Found	1
FALSE	High	Master Protein	TGGT1_235470-t26_1-p1	transcript=TGGT1_235470-t26_1 | gene=TGGT1_235470 | organism=Toxoplasma_gondii_GT1 | gene_product=myosin A | transcript_product=myosin A | location=TGGT1_chrX:4773284-4778894(+) | protein_length=831 | sequence_SO=chromosome | SO=protein_coding_gene | is_pseudo=false	0	40.721	18	13	103	13	831	93.3	8.16	111.23	13	0	1.378	1.562	0.498579	0.650398	69.25	71.06	5.83845e+06	5.78732e+06	6.17751e+06	19.81	64.09	71.65	4.28042e+06	5.83845e+06	6.37782e+06	1.37817e+07	5.78732e+06	4.29991e+06	1.61822e+07	6.17751e+06	4.33448e+06	High	High	High	High	High	High	High	High	High	1
FALSE	High	Master Protein	TGGT1_235540-t26_1-p1	transcript=TGGT1_235540-t26_1 | gene=TGGT1_235540 | organism=Toxoplasma_gondii_GT1 | gene_product=putative eukaryotic initiation factor-2 beta | transcript_product=putative eukaryotic initiation factor-2 beta | location=TGGT1_chrX:4824505-4828067(-) | protein_length=231 | sequence_SO=chromosome | SO=protein_coding_gene | is_pseudo=false	0	7.203	16	3	13	3	231	26.2	9.07	8.83	3	0	0.993	1.237	0.984668	0.971427	58.42	56.98	1.18809e+06	740719	1.37064e+06	38.28	24.25	40.61	1.54823e+06	680450	1.18809e+06	740719	1.05081e+06	678045	2.09825e+06	920681	1.37064e+06	Peak Found	High	High	High	High	High	Peak Found	High	High	1
FALSE	High	Master Protein	TGGT1_235550-t26_1-p1	transcript=TGGT1_235550-t26_1 | gene=TGGT1_235550 | organism=Toxoplasma_gondii_GT1 | gene_product=PHD-finger domain-containing protein | transcript_product=PHD-finger domain-containing protein | location=TGGT1_chrX:4828914-4834176(+) | protein_length=556 | sequence_SO=chromosome | SO=protein_coding_gene | is_pseudo=false	0.008	2.482	2	1	1	1	556	59.7	7.37	0	1	0	1.811	10.525	0.34376	1.9413e-13	34.96	21.8	30565.2	55347	321709		32.46	20.58		30565.2		69916.7	43813.5			277855	372483	Not Found	Peak Found	Not Found	Peak Found	Peak Found	Not Found	Not Found	Peak Found	High	1
FALSE	High	Master Protein	TGGT1_235660-t26_1-p1	transcript=TGGT1_235660-t26_1 | gene=TGGT1_235660 | organism=Toxoplasma_gondii_GT1 | gene_product=hypothetical protein | transcript_product=hypothetical protein | location=TGGT1_chrX:4911643-4917130(-) | protein_length=462 | sequence_SO=chromosome | SO=protein_coding_gene | is_pseudo=false	0	7.969	7	3	20	3	462	51.6	8.09	15.01	3	0	0.951	1.184	0.956501	0.993621	32.45	39.83	745256	781081	824964	24.52	23.73	33.7	891389	537732	745256	781081	788564	501179	824964	748473	1.35196e+06	High	Peak Found	High	High	High	High	High	High	High	1
FALSE	Medium	Master Protein	TGGT1_235670-t26_1-p1	transcript=TGGT1_235670-t26_1 | gene=TGGT1_235670 | organism=Toxoplasma_gondii_GT1 | gene_product=hypothetical protein | transcript_product=hypothetical protein | location=TGGT1_chrX:4922637-4925392(+) | protein_length=558 | sequence_SO=chromosome | SO=protein_coding_gene | is_pseudo=false	0.024	1.964	1	1	5	1	558	59.9	6.8	0	1	0	1.701	2.379	0.151909	0.049007	77.83	51.04	246531	419466	505166	29.4	68.89	50.73	161662	246531	299028	614078	419466	99033.7	983490	384574	505166	Peak Found	High	Peak Found	Peak Found	High	Peak Found	Peak Found	High	Peak Found	1
FALSE	High	Master Protein	TGGT1_235690-t26_1-p1	transcript=TGGT1_235690-t26_1 | gene=TGGT1_235690 | organism=Toxoplasma_gondii_GT1 | gene_product=hypothetical protein | transcript_product=hypothetical protein | location=TGGT1_chrX:4951294-4952345(+) | protein_length=238 | sequence_SO=chromosome | SO=protein_coding_gene | is_pseudo=false	0.002	3.498	6	1	11	1	238	25	6.86	25.37	1	0	1.415	0.736	0.465558	0.864412	45.77	41.88	486291	688057	357788	36.59	16.03	17.54	348930	486291	724941	521940	688057	709071	289034	357788	412635	High	High	High	High	High	High	Peak Found	High	High	1
FALSE	High	Master Protein	TGGT1_235730-t26_1-p1	transcript=TGGT1_235730-t26_1 | gene=TGGT1_235730 | organism=Toxoplasma_gondii_GT1 | gene_product=hypothetical protein | transcript_product=hypothetical protein | location=TGGT1_chrX:4968155-4969186(-) | protein_length=343 | sequence_SO=chromosome | SO=protein_coding_gene | is_pseudo=false	0.004	3.118	3	1	6	1	343	37.9	9.45	6.31	1	0	0.846	0.933	0.81749	0.995646	29.17	54.57	312614	257281	291633	18.38	23.69	51.1	363970	312614	250523	211933	257281	337757	153240	291633	461492	Peak Found	High	Peak Found	Peak Found	Peak Found	High	Peak Found	High	High	1
FALSE	Medium	Master Protein	TGGT1_235880-t26_1-p1	transcript=TGGT1_235880-t26_1 | gene=TGGT1_235880 | organism=Toxoplasma_gondii_GT1 | gene_product=brain protein 44 family protein | transcript_product=brain protein 44 family protein | location=TGGT1_chrX:5003314-5003796(+) | protein_length=160 | sequence_SO=chromosome | SO=protein_coding_gene | is_pseudo=false	0.014	2.217	5	1	1	1	160	17.7	9.52	0	1	0																						Not Found	Not Found	Not Found	Not Found	Not Found	Not Found	Not Found	Not Found	Not Found	1
FALSE	High	Master Protein	TGGT1_235930-t26_1-p1	transcript=TGGT1_235930-t26_1 | gene=TGGT1_235930 | organism=Toxoplasma_gondii_GT1 | gene_product=domain K- type RNA binding proteins family protein | transcript_product=domain K- type RNA binding proteins family protein | location=TGGT1_chrX:5075263-5081044(+) | protein_length=570 | sequence_SO=chromosome | SO=protein_coding_gene | is_pseudo=false	0	28.363	20	10	82	10	570	64.2	9.94	119.93	10	0	0.897	0.979	0.887065	0.996509	52.31	63.29	9.25212e+06	7.96989e+06	7.7491e+06	34.29	19.08	4.88	1.45367e+07	9.25212e+06	7.67045e+06	7.96989e+06	9.07474e+06	6.15332e+06	7.7491e+06	7.36517e+06	8.12145e+06	High	High	High	High	High	High	High	High	High	1
FALSE	High	Master Protein	TGGT1_235970-t26_1-p1	transcript=TGGT1_235970-t26_1 | gene=TGGT1_235970 | organism=Toxoplasma_gondii_GT1 | gene_product=putative eukaryotic initiation factor-2 gamma | transcript_product=putative eukaryotic initiation factor-2 gamma | location=TGGT1_chrX:5097473-5103737(+) | protein_length=465 | sequence_SO=chromosome | SO=protein_coding_gene | is_pseudo=false	0	7.095	7	3	19	3	465	50.5	8.21	7.51	3	0	1.175	1.186	0.855121	0.993621	58.52	68.3	822700	1.68802e+06	2.9191e+06	53.81	13.79	25.24	1.0779e+06	302537	822700	1.68802e+06	1.60504e+06	2.0672e+06	2.00783e+06	2.9191e+06	3.38156e+06	High	Peak Found	High	High	High	High	Peak Found	High	High	1
FALSE	High	Master Protein	TGGT1_235990-t26_1-p1	transcript=TGGT1_235990-t26_1 | gene=TGGT1_235990 | organism=Toxoplasma_gondii_GT1 | gene_product=hypothetical protein | transcript_product=hypothetical protein | location=TGGT1_chrX:5113761-5122087(-) | protein_length=1260 | sequence_SO=chromosome | SO=protein_coding_gene | is_pseudo=false	0	38.366	14	13	70	13	1260	139.4	5.21	63.5	13	0	0.972	0.974	0.962845	0.996509	50.96	67.79	3.25626e+06	3.78244e+06	3.69548e+06	27.23	41.87	55.35	2.75704e+06	4.62159e+06	3.25626e+06	1.74517e+06	4.38525e+06	3.78244e+06	1.13736e+06	4.33188e+06	3.69548e+06	High	High	High	High	High	High	Peak Found	High	High	1
FALSE	High	Master Protein	TGGT1_236040-t26_1-p1	transcript=TGGT1_236040-t26_1 | gene=TGGT1_236040 | organism=Toxoplasma_gondii_GT1 | gene_product=fructose-1,6-bisphosphate aldolase | transcript_product=fructose-1,6-bisphosphate aldolase | location=TGGT1_chrX:5139351-5141389(+) | protein_length=433 | sequence_SO=chromosome | SO=protein_coding_gene | is_pseudo=false	0	7.746	8	3	15	3	433	46.9	8.82	17.73	3	0	0.656	1.057	0.180522	0.996509	62.75	63.05	1.35524e+06	957307	1.21402e+06	56.86	10.54	36.65	2.28454e+06	660123	1.35524e+06	1.0969e+06	894586	957307	1.65964e+06	769464	1.21402e+06	High	Peak Found	High	Peak Found	High	High	High	High	High	1
FALSE	Medium	Master Protein	TGGT1_236070-t26_1-p1	transcript=TGGT1_236070-t26_1 | gene=TGGT1_236070 | organism=Toxoplasma_gondii_GT1 | gene_product=pyrroline-5-carboxylate reductase | transcript_product=pyrroline-5-carboxylate reductase | location=TGGT1_chrX:5149282-5154572(-) | protein_length=337 | sequence_SO=chromosome | SO=protein_coding_gene | is_pseudo=false	0.018	2.134	3	1	4	1	337	36.2	8.31	0	1	0	0.428	0.439	0.00276745	0.0622045	11.87	4.88	284975	121938	125160		11.29	4.65			284975		132090	112566		129346	121109	Not Found	Not Found	Peak Found	Not Found	High	Peak Found	Not Found	High	High	1
FALSE	High	Master Protein	TGGT1_236130-t26_1-p1	transcript=TGGT1_236130-t26_1 | gene=TGGT1_236130 | organism=Toxoplasma_gondii_GT1 | gene_product=signal recognition particle (SRP9) domain-containing protein | transcript_product=signal recognition particle (SRP9) domain-containing protein | location=TGGT1_chrX:5181189-5184311(+) | protein_length=206 | sequence_SO=chromosome | SO=protein_coding_gene | is_pseudo=false	0.007	2.705	4	1	7	1	206	23.4	9.99	15.31	1	0	0.851	1.683	0.81382	0.488081	88.22	46.29	1.52657e+06	1.06898e+06	2.32273e+06	60.56	41.66	60.97	439714	1.52657e+06	2.00322e+06	744595	1.70503e+06	1.06898e+06	762993	3.37078e+06	2.32273e+06	Peak Found	Peak Found	High	Peak Found	High	High	Peak Found	High	High	1
FALSE	High	Master Protein	TGGT1_236140-t26_1-p1	transcript=TGGT1_236140-t26_1 | gene=TGGT1_236140 | organism=Toxoplasma_gondii_GT1 | gene_product=hypothetical protein | transcript_product=hypothetical protein | location=TGGT1_chrX:5186771-5190292(+) | protein_length=1057 | sequence_SO=chromosome | SO=protein_coding_gene | is_pseudo=false	0	5.649	3	2	11	2	1057	110.4	7.05	0	2	0	0.941	0.77	0.941449	0.910369	25.09	46.14	338391	348410	294805	29.49	11.79	17.89	543671	338391	334709	348410	314638	397497	273390	294805	380322	Peak Found	High	High	Peak Found	High	High	Peak Found	High	High	1
FALSE	High	Master Protein	TGGT1_236160-t26_1-p1	transcript=TGGT1_236160-t26_1 | gene=TGGT1_236160 | organism=Toxoplasma_gondii_GT1 | gene_product=hypothetical protein | transcript_product=hypothetical protein | location=TGGT1_chrX:5191974-5200637(-) | protein_length=768 | sequence_SO=chromosome | SO=protein_coding_gene | is_pseudo=false	0	5.469	4	2	13	2	768	83.5	9.96	1.71	2	0	0.751	0.766	0.554346	0.903558	44.99	17.56	535881	351912	359918	12.52	44.87	62.23	535881	475689	610840	138573	369974	351912	114372	359918	527535	Peak Found	High	Peak Found	Peak Found	High	High	Peak Found	High	High	1
FALSE	High	Master Protein	TGGT1_236190-t26_1-p1	transcript=TGGT1_236190-t26_1 | gene=TGGT1_236190 | organism=Toxoplasma_gondii_GT1 | gene_product=hypothetical protein | transcript_product=hypothetical protein | location=TGGT1_chrX:5201718-5203047(+) | protein_length=307 | sequence_SO=chromosome | SO=protein_coding_gene | is_pseudo=false	0.003	3.456	4	1	5	1	307	33.2	10.55	3.57	1	0	0.826	0.77	0.804158	0.910369	57.57	52.68	254494	210172	195861	45.94	27.6	16.19	145907	386507	254494	318685	196982	210172		219723	174589	Peak Found	High	Peak Found	Peak Found	High	High	Not Found	Peak Found	Peak Found	1
FALSE	High	Master Protein	TGGT1_236210-t26_1-p1	transcript=TGGT1_236210-t26_1 | gene=TGGT1_236210 | organism=Toxoplasma_gondii_GT1 | gene_product=putative peptidase M16 family potein | transcript_product=putative peptidase M16 family potein | location=TGGT1_chrX:5216353-5222014(+) | protein_length=509 | sequence_SO=chromosome | SO=protein_coding_gene | is_pseudo=false	0	5.478	7	2	13	2	509	56.9	6.6	2.14	2	0	1.096	1.057	0.947162	0.996509	47.92	80.85	575671	661864	522932	22.3	16.04	42.12	824823	567453	575671	725135	525109	661864	232028	522932	583613	Peak Found	Peak Found	High	High	High	High	High	High	High	1
FALSE	High	Master Protein	TGGT1_236540-t26_1-p1	transcript=TGGT1_236540-t26_1 | gene=TGGT1_236540 | organism=Toxoplasma_gondii_GT1 | gene_product=RNA recognition motif-containing protein | transcript_product=RNA recognition motif-containing protein | location=TGGT1_chrX:5301444-5305442(+) | protein_length=508 | sequence_SO=chromosome | SO=protein_coding_gene | is_pseudo=false	0	23.306	16	6	69	6	508	53	6.42	51.2	6	0	1.066	0.964	0.962655	0.996509	40.34	37.44	4.93553e+06	5.09386e+06	4.86697e+06	15.94	10.09	30.92	4.89114e+06	6.40728e+06	4.93553e+06	4.54416e+06	5.09386e+06	5.56595e+06	3.1418e+06	6.01246e+06	4.86697e+06	High	High	High	High	High	High	High	High	High	1
FALSE	High	Master Protein	TGGT1_236580-t26_1-p1	transcript=TGGT1_236580-t26_1 | gene=TGGT1_236580 | organism=Toxoplasma_gondii_GT1 | gene_product=Prp31-15.5k-U4 Snrna Complex family protein | transcript_product=Prp31-15.5k-U4 Snrna Complex family protein | location=TGGT1_chrX:5326799-5328659(-) | protein_length=182 | sequence_SO=chromosome | SO=protein_coding_gene | is_pseudo=false	0	5.336	12	2	20	2	182	19.9	8.1	19.51	2	0	0.679	1.007	0.255741	0.998031	17.48	20.5	5.29174e+06	3.48903e+06	6.1154e+06	19.34	22.61	4.94	4.61075e+06	5.29174e+06	6.71027e+06	4.70758e+06	3.48903e+06	3.07344e+06	6.1154e+06	6.29923e+06	5.71509e+06	Peak Found	Peak Found	High	High	High	High	High	High	High	1
FALSE	High	Master Protein	TGGT1_236620-t26_1-p1	transcript=TGGT1_236620-t26_1 | gene=TGGT1_236620 | organism=Toxoplasma_gondii_GT1 | gene_product=protein kinase (incomplete catalytic triad) | transcript_product=protein kinase (incomplete catalytic triad) | location=TGGT1_chrX:5341754-5348601(+) | protein_length=556 | sequence_SO=chromosome | SO=protein_coding_gene | is_pseudo=false	0	10.386	8	4	19	4	556	63.2	5.91	14.67	4	0	0.79	0.872	0.623433	0.995646	66.32	29.93	982828	967780	784951	47.91	40.99	44.49	1.85262e+06	982828	765933	453878	967780	1.11315e+06	354825	784951	960013	High	High	High	High	High	High	High	High	High	1
FALSE	High	Master Protein	TGGT1_236650-t26_1-p1	transcript=TGGT1_236650-t26_1 | gene=TGGT1_236650 | organism=Toxoplasma_gondii_GT1 | gene_product=DEAD (Asp-Glu-Ala-Asp) box polypeptide 17 | transcript_product=DEAD (Asp-Glu-Ala-Asp) box polypeptide 17 | location=TGGT1_chrX:5362273-5365892(-) | protein_length=550 | sequence_SO=chromosome | SO=protein_coding_gene | is_pseudo=false	0	94.601	48	21	319	21	550	59.9	8.94	431.73	21	0	0.893	1.035	0.878626	0.996509	53.62	52.18	1.05087e+08	1.0414e+08	9.26996e+07	7.95	21.71	7.87	1.11634e+08	1.05087e+08	9.52164e+07	1.15531e+08	1.0414e+08	7.43319e+07	9.26996e+07	1.03628e+08	8.92785e+07	High	High	High	High	High	High	High	High	High	1
FALSE	High	Master Protein	TGGT1_236840-t26_1-p1	transcript=TGGT1_236840-t26_1 | gene=TGGT1_236840 | organism=Toxoplasma_gondii_GT1 | gene_product=putative zinc finger (C-x8-C-x5-C-x3-H)-2 | transcript_product=putative zinc finger (C-x8-C-x5-C-x3-H)-2 | location=TGGT1_chrX:5420639-5424914(+) | protein_length=372 | sequence_SO=chromosome | SO=protein_coding_gene | is_pseudo=false	0.004	2.877	2	1	3	1	372	42	5.08	0	1	0	1.369	2.183	0.696774	0.100712	27.13	17.01	135514	196674	295831	17.46	24.05		169851	121566	135514	233516		165644	295831			Peak Found	Peak Found	Peak Found	Peak Found	Not Found	High	Peak Found	High	Not Found	1
FALSE	High	Master Protein	TGGT1_236910-t26_1-p1	transcript=TGGT1_236910-t26_1 | gene=TGGT1_236910 | organism=Toxoplasma_gondii_GT1 | gene_product=putative U2 snRNP auxiliary factor | transcript_product=putative U2 snRNP auxiliary factor | location=TGGT1_chrX:5461144-5462410(-) | protein_length=254 | sequence_SO=chromosome | SO=protein_coding_gene | is_pseudo=false	0	6.518	19	3	11	3	254	29.5	8.98	7.46	3	0	1.001	1.33	0.991407	0.902965	65.56	72.33	748315	607603	946988	49.37	39.32	77.72	468088	1.27585e+06	748315		808395	456684	186383	946988	1.60278e+06	Peak Found	High	Peak Found	Not Found	Peak Found	High	High	High	High	1
FALSE	High	Master Protein	TGGT1_236950-t26_1-p1	transcript=TGGT1_236950-t26_1 | gene=TGGT1_236950 | organism=Toxoplasma_gondii_GT1 | gene_product=hypothetical protein | transcript_product=hypothetical protein | location=TGGT1_chrX:5495249-5496238(-) | protein_length=112 | sequence_SO=chromosome | SO=protein_coding_gene | is_pseudo=false	0.004	3.18	18	1	3	1	112	12.5	6.49	5.75	1	0	100	100	3.74474e-16	3.0383e-16				204628	271003		10.14	95.18				190450	219861		1.03255e+06	176154	271003	Not Found	Not Found	Not Found	Peak Found	Peak Found	Not Found	High	Peak Found	High	1
FALSE	High	Master Protein	TGGT1_236970-t26_1-p1	transcript=TGGT1_236970-t26_1 | gene=TGGT1_236970 | organism=Toxoplasma_gondii_GT1 | gene_product=SWI2/SNF2-containing PHD finger protein | transcript_product=SWI2/SNF2-containing PHD finger protein | location=TGGT1_chrX:5508193-5518721(+) | protein_length=2556 | sequence_SO=chromosome | SO=protein_coding_gene | is_pseudo=false	0	45.309	9	16	78	16	2556	277.7	7.68	41.65	16	0	1.074	0.899	0.959838	0.995646	49.47	39.06	2.9253e+06	3.33289e+06	3.03034e+06	57.23	38.61	34.43	1.37699e+06	4.86853e+06	2.9253e+06	2.09394e+06	4.69946e+06	3.33289e+06	2.04365e+06	4.16171e+06	3.03034e+06	Peak Found	High	High	High	High	High	Peak Found	High	High	1
FALSE	Medium	Master Protein	TGGT1_237010-t26_1-p1	transcript=TGGT1_237010-t26_1 | gene=TGGT1_237010 | organism=Toxoplasma_gondii_GT1 | gene_product=hypothetical protein | transcript_product=hypothetical protein | location=TGGT1_chrX:5557116-5563014(-) | protein_length=645 | sequence_SO=chromosome | SO=protein_coding_gene | is_pseudo=false	0.034	1.849	2	1	6	1	645	71.9	8.18	0	1	0	1.249	1.185	0.870331	0.993621	29.42	20.21	85896.2	107278	101768	21.19	31.8	14.87	73861.1	99892.2		134856	85339.7			113097	91573.4	Peak Found	High	Not Found	Peak Found	High	Not Found	Not Found	High	Peak Found	1
FALSE	High	Master Protein	TGGT1_237015-t26_1-p1	transcript=TGGT1_237015-t26_1 | gene=TGGT1_237015 | organism=Toxoplasma_gondii_GT1 | gene_product=hypothetical protein | transcript_product=hypothetical protein | location=TGGT1_chrX:5566838-5567632(-) | protein_length=264 | sequence_SO=chromosome | SO=protein_coding_gene | is_pseudo=false	0	6.879	10	2	11	2	264	29.3	8.73	13.25	2	0	0.556	0.551	0.0175632	0.302947	58.01	42.33	623529	592716	330578	49.87	41.1	26.98	1.23118e+06	499969	623529	592716	268377	655553	330578	393510	224676	Peak Found	Peak Found	Peak Found	Peak Found	High	High	Peak Found	High	High	1
FALSE	High	Master Protein	TGGT1_237090-t26_1-p1	transcript=TGGT1_237090-t26_1 | gene=TGGT1_237090 | organism=Toxoplasma_gondii_GT1 | gene_product=AP2 domain transcription factor AP2X-5 | transcript_product=AP2 domain transcription factor AP2X-5 | location=TGGT1_chrX:5596510-5604907(+) | protein_length=1972 | sequence_SO=chromosome | SO=protein_coding_gene | is_pseudo=false	0	7.378	2	3	4	3	1972	211.2	5.76	1.76	3	0	1.207	0.693	0.886585	0.774455	56.9	65.39	146730	210571	141406	45.05	24.34	59.62	257591	146730	109277	192026	210571	298521	33632.9	147864	141406	Peak Found	Peak Found	Peak Found	Peak Found	Peak Found	High	Peak Found	Peak Found	High	1
FALSE	High	Master Protein	TGGT1_237110-t26_1-p1	transcript=TGGT1_237110-t26_1 | gene=TGGT1_237110 | organism=Toxoplasma_gondii_GT1 | gene_product=putative replication factor C subunit 2 | transcript_product=putative replication factor C subunit 2 | location=TGGT1_chrX:5615960-5623389(+) | protein_length=357 | sequence_SO=chromosome | SO=protein_coding_gene | is_pseudo=false	0	13.747	14	5	24	5	357	39.8	8.44	26.69	5	0	0.953	1.09	0.958864	0.995646	43.76	19.81	1.65074e+06	1.93772e+06	1.40233e+06	23.74	20.83	11.14	2.25699e+06	1.44211e+06	1.65074e+06	2.10153e+06	1.38304e+06	1.93772e+06	1.59028e+06	1.40233e+06	1.27541e+06	Peak Found	High	High	High	High	High	Peak Found	High	High	1
FALSE	High	Master Protein	TGGT1_237150-t26_1-p1	transcript=TGGT1_237150-t26_1 | gene=TGGT1_237150 | organism=Toxoplasma_gondii_GT1 | gene_product=putative minor histocompatibility antigen h13 | transcript_product=putative minor histocompatibility antigen h13 | location=TGGT1_chrX:5632583-5637249(-) | protein_length=417 | sequence_SO=chromosome | SO=protein_coding_gene | is_pseudo=false	0.004	2.805	3	1	2	1	417	46.2	6.47	2.37	1	0	1.043	0.386	0.987957	0.0198248	98.01	87.79	337215	223534	130143	73.56	85.59	28.4	629861	105193	337215	223534	119273	657242	175832	99538.3	130143	Peak Found	Peak Found	Peak Found	Peak Found	Peak Found	High	Peak Found	Peak Found	Peak Found	1
FALSE	High	Master Protein	TGGT1_237180-t26_1-p1	transcript=TGGT1_237180-t26_1 | gene=TGGT1_237180 | organism=Toxoplasma_gondii_GT1 | gene_product=hypothetical protein | transcript_product=hypothetical protein | location=TGGT1_chrX:5659103-5659870(-) | protein_length=255 | sequence_SO=chromosome | SO=protein_coding_gene | is_pseudo=false	0	13.389	20	5	23	5	255	29.2	8.97	26.69	5	0	1.192	1.626	0.81749	0.5635	61.06	77.66	787536	1.04809e+06	1.35694e+06	28.89	22.32	52.26	1.23101e+06	787536	752259	697519	1.04809e+06	1.07183e+06	420793	1.35694e+06	1.40188e+06	High	High	High	High	High	High	Peak Found	High	High	1
FALSE	High	Master Protein	TGGT1_237220-t26_1-p1	transcript=TGGT1_237220-t26_1 | gene=TGGT1_237220 | organism=Toxoplasma_gondii_GT1 | gene_product=putative DNA replication licensing factor Mcm7 | transcript_product=putative DNA replication licensing factor Mcm7 | location=TGGT1_chrX:5679145-5687290(+) | protein_length=865 | sequence_SO=chromosome | SO=protein_coding_gene | is_pseudo=false	0	66.242	31	21	135	21	865	96.8	6.93	170.49	21	0	0.914	0.952	0.900909	0.995646	54.42	71.38	9.69491e+06	9.01557e+06	1.05493e+07	37.2	26.03	30.34	9.69491e+06	1.52934e+07	7.48094e+06	6.78387e+06	1.15225e+07	9.01557e+06	6.03661e+06	1.05493e+07	1.11932e+07	High	High	High	High	High	High	High	High	High	1
FALSE	High	Master Protein	TGGT1_237230-t26_1-p1	transcript=TGGT1_237230-t26_1 | gene=TGGT1_237230 | organism=Toxoplasma_gondii_GT1 | gene_product=hypothetical protein | transcript_product=hypothetical protein | location=TGGT1_chrX:5688823-5690440(-) | protein_length=213 | sequence_SO=chromosome | SO=protein_coding_gene | is_pseudo=false	0	8.404	18	3	7	3	213	23.9	5.72	0	3	0	1.139	0.795	0.901049	0.936264	74.44	91.9	316081	631089	489311	114.24	123.05	37.29	1.58067e+06	154227	316081	192824	631089	3.36004e+06		641042	373493	Peak Found	Peak Found	Peak Found	Peak Found	High	Peak Found	Not Found	High	High	1
FALSE	High	Master Protein	TGGT1_237250-t26_1-p1	transcript=TGGT1_237250-t26_1 | gene=TGGT1_237250 | organism=Toxoplasma_gondii_GT1 | gene_product=hypothetical protein | transcript_product=hypothetical protein | location=TGGT1_chrX:5697810-5699972(+) | protein_length=259 | sequence_SO=chromosome | SO=protein_coding_gene | is_pseudo=false	0	8.298	15	3	22	3	259	28.5	8.98	21.87	3	0	1.08	0.817	0.958864	0.964237	54.4	69.08	693255	833656	838483	54.33	27.94	29.71	693255	356852	1.15099e+06	1.28093e+06	833656	792789	838483	687829	1.2149e+06	High	High	High	High	High	High	High	High	High	1
FALSE	High	Master Protein	TGGT1_237460-t26_1-p1	transcript=TGGT1_237460-t26_1 | gene=TGGT1_237460 | organism=Toxoplasma_gondii_GT1 | gene_product=hypothetical protein | transcript_product=hypothetical protein | location=TGGT1_chrX:5779777-5782614(-) | protein_length=722 | sequence_SO=chromosome | SO=protein_coding_gene | is_pseudo=false	0.004	2.758	2	1	4	1	722	75.5	10.7	1.81	1	0	1.876	1.943	0.172173	0.225224	5.12	81.74	97955	183748	190330		4.88	59.7			97955		177507	190209	73028.7	190330	295261	Not Found	Not Found	Peak Found	Not Found	Peak Found	Peak Found	Peak Found	High	High	1
FALSE	High	Master Protein	TGGT1_238010-t26_1-p1	transcript=TGGT1_238010-t26_1 | gene=TGGT1_238010 | organism=Toxoplasma_gondii_GT1 | gene_product=ribosomal protein RPL23A | transcript_product=ribosomal protein RPL23A | location=TGGT1_chrVI:8631-10722(+) | protein_length=167 | sequence_SO=chromosome | SO=protein_coding_gene | is_pseudo=false	0	38.456	38	8	147	8	167	18.6	10.4	257.8	8	0	0.824	0.757	0.74153	0.888153	36.32	54.37	2.12005e+08	1.65933e+08	1.50581e+08	32.11	7.03	19.54	3.33399e+08	1.86801e+08	2.12005e+08	1.80559e+08	1.57188e+08	1.65933e+08	1.34862e+08	1.9522e+08	1.50581e+08	High	High	High	High	High	High	High	High	High	1
FALSE	High	Master Protein	TGGT1_238040A-t26_1-p1	transcript=TGGT1_238040A-t26_1 | gene=TGGT1_238040A | organism=Toxoplasma_gondii_GT1 | gene_product=protein disulfide-isomerase domain-containing protein | transcript_product=protein disulfide-isomerase domain-containing protein | location=TGGT1_chrVI:19741-27980(-) | protein_length=1139 | sequence_SO=chromosome | SO=protein_coding_gene | is_pseudo=false	0	11.573	4	4	21	4	1139	126.1	8.68	22.4	4	0	0.831	1.063	0.755628	0.996509	62.31	51.69	965031	993100	968063	39.14	17.79	25	1.05391e+06	455588	965031	722185	1.01042e+06	993100		809688	1.15742e+06	High	High	High	High	High	High	Not Found	High	High	1
FALSE	High	Master Protein	TGGT1_238050-t26_1-p1	transcript=TGGT1_238050-t26_1 | gene=TGGT1_238050 | organism=Toxoplasma_gondii_GT1 | gene_product=nuclease and tudor domain-containing protein | transcript_product=nuclease and tudor domain-containing protein | location=TGGT1_chrVI:31087-39926(+) | protein_length=1024 | sequence_SO=chromosome | SO=protein_coding_gene | is_pseudo=false	0	17.89	6	6	40	6	1024	114.2	8.31	26.53	6	0	0.904	0.893	0.893129	0.995646	35.81	30.51	2.16113e+06	1.82993e+06	1.59151e+06	17.6	27.04	22.67	2.16113e+06	2.28389e+06	1.6158e+06	1.82993e+06	1.35893e+06	2.35822e+06	1.08105e+06	1.59151e+06	1.69971e+06	High	High	High	High	High	High	Peak Found	High	High	1
FALSE	High	Master Protein	TGGT1_238100-t26_1-p1	transcript=TGGT1_238100-t26_1 | gene=TGGT1_238100 | organism=Toxoplasma_gondii_GT1 | gene_product=transmembrane protein | transcript_product=transmembrane protein | location=TGGT1_chrVI:63589-66092(-) | protein_length=240 | sequence_SO=chromosome | SO=protein_coding_gene | is_pseudo=false	0.001	4.042	9	2	4	2	240	26.9	7.68	0	2	0	0.99	0.829	0.966364	0.977116	31.88	48.21	306898	295890	298449	45.16	28.25	57.78	488389	306898	193361	270288	295890	446826	378864	91735.9	298449	Peak Found	Peak Found	High	Peak Found	Peak Found	High	Peak Found	Peak Found	Peak Found	1
FALSE	High	Master Protein	TGGT1_238180-t26_1-p1	transcript=TGGT1_238180-t26_1 | gene=TGGT1_238180 | organism=Toxoplasma_gondii_GT1 | gene_product=putative 26s proteasome regulatory complex subunit | transcript_product=putative 26s proteasome regulatory complex subunit | location=TGGT1_chrVI:105172-110498(-) | protein_length=417 | sequence_SO=chromosome | SO=protein_coding_gene | is_pseudo=false	0.007	2.721	2	1	3	1	417	47.5	7.87	0	1	0	1.764	0.01	0.302763	3.0383e-16	84.96		70301.9	123983		70.32			40739.5		121316		123983					Peak Found	Not Found	High	Not Found	Peak Found	Not Found	Not Found	Not Found	Not Found	1
FALSE	High	Master Protein	TGGT1_238240-t26_1-p1	transcript=TGGT1_238240-t26_1 | gene=TGGT1_238240 | organism=Toxoplasma_gondii_GT1 | gene_product=bystin protein | transcript_product=bystin protein | location=TGGT1_chrVI:148563-154048(-) | protein_length=453 | sequence_SO=chromosome | SO=protein_coding_gene | is_pseudo=false	0	7.985	9	3	13	3	453	50.4	7.14	4.96	3	0	0.812	0.95	0.709422	0.995646	39.01	42.05	464886	496269	539775	12.6	21.25	20.84	424817	543172	464886	496269	622970	407783	539775	697107	465498	Peak Found	High	High	Peak Found	High	Peak Found	Peak Found	High	High	1
FALSE	High	Master Protein	TGGT1_238380-t26_1-p1	transcript=TGGT1_238380-t26_1 | gene=TGGT1_238380 | organism=Toxoplasma_gondii_GT1 | gene_product=hypothetical protein | transcript_product=hypothetical protein | location=TGGT1_chrVI:171173-176739(+) | protein_length=880 | sequence_SO=chromosome | SO=protein_coding_gene | is_pseudo=false	0	4.207	3	2	4	2	880	96.5	9.74	1.63	2	0	1.231	1.018	0.855121	0.996509	22.61	81.53	96500.1	294817	298874	96.54	47.84	79.06	84008.9	430785	96500.1	118762	294817	354148	446495	298874	38504.2	Peak Found	Peak Found	Peak Found	High	High	Peak Found	Peak Found	High	Peak Found	1
FALSE	Medium	Master Protein	TGGT1_238880-t26_1-p1	transcript=TGGT1_238880-t26_1 | gene=TGGT1_238880 | organism=Toxoplasma_gondii_GT1 | gene_product=hypothetical protein | transcript_product=hypothetical protein | location=TGGT1_chrVI:276222-291010(+) | protein_length=3152 | sequence_SO=chromosome | SO=protein_coding_gene | is_pseudo=false	0.02	1.995	0	1	1	1	3152	342.4	5.62	0	1	0	1.093	0.905	0.962845	0.995646	10.45	35.35	129963	141987	117674	0.85	10	32.99		129185	130745		132274	152413		149243	92782.8	Not Found	Peak Found	Peak Found	Not Found	Peak Found	Peak Found	Not Found	Peak Found	Peak Found	1
FALSE	High	Master Protein	TGGT1_238950-t26_1-p1	transcript=TGGT1_238950-t26_1 | gene=TGGT1_238950 | organism=Toxoplasma_gondii_GT1 | gene_product=putative fatty acyl-CoA desaturase | transcript_product=putative fatty acyl-CoA desaturase | location=TGGT1_chrVI:327886-337165(-) | protein_length=1042 | sequence_SO=chromosome | SO=protein_coding_gene | is_pseudo=false	0	21.972	8	7	48	7	1042	117.1	8.7	40.9	7	0	1.115	1.014	0.911542	0.998031	43.81	58.57	6.71166e+06	7.64314e+06	5.15121e+06	26.66	46.61	41.2	6.71166e+06	5.28182e+06	8.97743e+06	1.389e+07	5.78851e+06	7.64314e+06	9.11753e+06	4.34125e+06	5.15121e+06	High	High	High	High	High	High	High	High	High	1
FALSE	High	Master Protein	TGGT1_239010-t26_1-p1	transcript=TGGT1_239010-t26_1 | gene=TGGT1_239010 | organism=Toxoplasma_gondii_GT1 | gene_product=hypothetical protein | transcript_product=hypothetical protein | location=TGGT1_chrVI:386043-388100(-) | protein_length=685 | sequence_SO=chromosome | SO=protein_coding_gene | is_pseudo=false	0	22.451	26	7	28	7	685	70.7	9.58	4.19	7	0	0.885	1.115	0.872015	0.995646	49.47	51.41	1.11619e+06	1.10114e+06	1.19042e+06	21.31	11.17	33.72	1.11619e+06	1.46957e+06	978662	1.00481e+06	1.10114e+06	1.25287e+06	856734	1.19042e+06	1.69165e+06	High	High	High	High	High	High	Peak Found	High	High	1
FALSE	High	Master Protein	TGGT1_239070-t26_1-p1	transcript=TGGT1_239070-t26_1 | gene=TGGT1_239070 | organism=Toxoplasma_gondii_GT1 | gene_product=hypothetical protein | transcript_product=hypothetical protein | location=TGGT1_chrVI:437544-441357(-) | protein_length=589 | sequence_SO=chromosome | SO=protein_coding_gene | is_pseudo=false	0	16.889	10	6	19	6	589	65.6	8.9	11.61	6	0	0.734	0.806	0.463845	0.950943	30.13	40.49	880977	830272	944608	58.38	77.11	52.34	1.13289e+06	269078	880977	82192.5	830272	1.0272e+06	329113	1.13044e+06	944608	Peak Found	High	High	Peak Found	High	High	Peak Found	High	High	1
FALSE	High	Master Protein	TGGT1_239100-t26_1-p1	transcript=TGGT1_239100-t26_1 | gene=TGGT1_239100 | organism=Toxoplasma_gondii_GT1 | gene_product=ribosomal protein RPS7 | transcript_product=ribosomal protein RPS7 | location=TGGT1_chrVI:457170-458270(+) | protein_length=196 | sequence_SO=chromosome | SO=protein_coding_gene | is_pseudo=false	0	21.804	34	5	59	5	196	22.6	9.86	62.3	5	0	0.967	1.26	0.962655	0.950969	68.57	43.49	1.10092e+07	1.32769e+07	1.53138e+07	17.07	42.02	22.86	1.08036e+07	1.10092e+07	1.44787e+07	1.58234e+07	1.32769e+07	6.25915e+06	1.97318e+07	1.2541e+07	1.53138e+07	Peak Found	High	High	High	High	High	High	High	High	1
FALSE	High	Master Protein	TGGT1_239260-t26_1-p1	transcript=TGGT1_239260-t26_1 | gene=TGGT1_239260 | organism=Toxoplasma_gondii_GT1 | gene_product=histone H4 | transcript_product=histone H4 | location=TGGT1_chrVI:491746-492057(-) | protein_length=103 | sequence_SO=chromosome | SO=protein_coding_gene | is_pseudo=false	0	19.118	40	5	64	5	103	11.4	11.36	85.74	5	0	1.196	2.456	0.81749	0.0360892	92.6	83.36	7.86364e+06	1.19483e+07	1.97088e+07	32.17	39.47	32.93	7.86364e+06	5.6402e+06	1.08433e+07	1.49507e+07	6.33655e+06	1.19483e+07	1.97088e+07	1.13715e+07	2.28085e+07	Peak Found	High	High	High	High	High	High	High	High	1
FALSE	High	Master Protein	TGGT1_239330-t26_1-p1	transcript=TGGT1_239330-t26_1 | gene=TGGT1_239330 | organism=Toxoplasma_gondii_GT1 | gene_product=ribosomal protein RPL37 | transcript_product=ribosomal protein RPL37 | location=TGGT1_chrVI:546044-548295(+) | protein_length=98 | sequence_SO=chromosome | SO=protein_coding_gene | is_pseudo=false	0	5.3	18	2	13	2	98	11.2	11.27	12.71	2	0	1.258	1.346	0.709422	0.880107	95.11	92.89	831658	1.38135e+06	1.24163e+06	70.66	89.87	78.82	722167	2.37815e+06	831658	476467	1.38135e+06	3.709e+06	168276	1.24163e+06	1.87661e+06	Peak Found	High	High	Peak Found	High	High	Peak Found	High	High	1
FALSE	High	Master Protein	TGGT1_239400-t26_1-p1	transcript=TGGT1_239400-t26_1 | gene=TGGT1_239400 | organism=Toxoplasma_gondii_GT1 | gene_product=hypothetical protein | transcript_product=hypothetical protein | location=TGGT1_chrVI:611132-617706(+) | protein_length=1265 | sequence_SO=chromosome | SO=protein_coding_gene | is_pseudo=false	0	12.323	4	4	16	4	1265	133.9	9.69	6.65	4	0	1.34	0.878	0.572119	0.995646	56.67	39.02	897202	783569	338784	30.52	31.37	45.24	970020	518109	897202	783569	771887	1.29361e+06	325972	684640	338784	Peak Found	High	High	Peak Found	Peak Found	High	Peak Found	High	High	1
FALSE	High	Master Protein	TGGT1_239410-t26_1-p1	transcript=TGGT1_239410-t26_1 | gene=TGGT1_239410 | organism=Toxoplasma_gondii_GT1 | gene_product=hypothetical protein | transcript_product=hypothetical protein | location=TGGT1_chrVI:620562-631430(-) | protein_length=2505 | sequence_SO=chromosome | SO=protein_coding_gene | is_pseudo=false	0	6.801	1	2	6	2	2505	255.7	9.19	0	2	0	1.121	0.977	0.917603	0.996509	33.27	39.86	533994	597139	365587	18.96	34.14	44.15	685370	533994	477997	362828	748840	597139	332354	705529	365587	Peak Found	High	Peak Found	Peak Found	Peak Found	High	Peak Found	High	Peak Found	1
FALSE	High	Master Protein	TGGT1_239590-t26_1-p1	transcript=TGGT1_239590-t26_1 | gene=TGGT1_239590 | organism=Toxoplasma_gondii_GT1 | gene_product=WD domain, G-beta repeat-containing protein | transcript_product=WD domain, G-beta repeat-containing protein | location=TGGT1_chrVI:776318-783150(-) | protein_length=684 | sequence_SO=chromosome | SO=protein_coding_gene | is_pseudo=false	0	11.363	7	4	14	4	684	74.8	7.64	13.63	4	0	0.763	0.755	0.558649	0.880107	29.29	21.28	673662	782554	537727	13.54	20.58	29.33	673662	559078	733811	550730	782554	826571	435544	767826	537727	Peak Found	High	Peak Found	High	High	Peak Found	Peak Found	Peak Found	High	1
FALSE	High	Master Protein	TGGT1_239610-t26_1-p1	transcript=TGGT1_239610-t26_1 | gene=TGGT1_239610 | organism=Toxoplasma_gondii_GT1 | gene_product=hypothetical protein | transcript_product=hypothetical protein | location=TGGT1_chrVI:792572-794410(+) | protein_length=612 | sequence_SO=chromosome | SO=protein_coding_gene | is_pseudo=false	0	9.024	5	3	25	3	612	65.6	8.02	19.27	3	0	0.994	0.904	0.984668	0.995646	27.04	28.6	1.23583e+06	1.30879e+06	879071	5.77	14.51	31.3	1.23375e+06	1.23583e+06	1.36251e+06	1.53786e+06	1.15335e+06	1.30879e+06		1.10094e+06	701915	Peak Found	High	High	High	High	High	Not Found	High	High	1
FALSE	High	Master Protein	TGGT1_239740-t26_1-p1	transcript=TGGT1_239740-t26_1 | gene=TGGT1_239740 | organism=Toxoplasma_gondii_GT1 | gene_product=dense granule protein GRA14 | transcript_product=dense granule protein GRA14 | location=TGGT1_chrVI:875718-876944(-) | protein_length=408 | sequence_SO=chromosome | SO=protein_coding_gene | is_pseudo=false	0	26.26	28	9	54	9	408	44.7	8.5	49.94	9	0	1.395	1.696	0.466861	0.480878	55.78	64.51	3.97624e+06	5.01433e+06	6.54939e+06	29.89	33.48	53.42	4.64631e+06	2.48452e+06	3.97624e+06	7.89541e+06	5.01433e+06	4.2646e+06	1.18764e+07	6.54939e+06	4.04204e+06	High	High	High	High	High	High	High	High	High	1
FALSE	High	Master Protein	TGGT1_239760-t26_1-p1	transcript=TGGT1_239760-t26_1 | gene=TGGT1_239760 | organism=Toxoplasma_gondii_GT1 | gene_product=ribosomal protein RPL22 | transcript_product=ribosomal protein RPL22 | location=TGGT1_chrVI:893982-895795(-) | protein_length=133 | sequence_SO=chromosome | SO=protein_coding_gene | is_pseudo=false	0	7.731	14	2	45	2	133	15.1	9.89	52.62	2	0	1.202	0.969	0.81749	0.996509	43.12	51.82	1.89665e+07	2.22822e+07	2.80227e+07	42.57	30.33	46.18	1.77156e+07	3.62303e+07	1.89665e+07	2.22822e+07	3.09855e+07	1.69261e+07	1.538e+07	2.80227e+07	4.15192e+07	High	High	High	High	High	High	High	High	High	1
FALSE	High	Master Protein	TGGT1_239770-t26_1-p1	transcript=TGGT1_239770-t26_1 | gene=TGGT1_239770 | organism=Toxoplasma_gondii_GT1 | gene_product=alveolin domain containing intermediate filament IMC11 | transcript_product=alveolin domain containing intermediate filament IMC11 | location=TGGT1_chrVI:897071-897965(-) | protein_length=134 | sequence_SO=chromosome | SO=protein_coding_gene | is_pseudo=false	0.009	2.415	7	1	3	1	134	15.6	9.28	1.72	1	0	1.499	1.485	0.553793	0.754094	29.68	49.27	145817	218544	200016	28.72	5.04	71.42		179168	118675	226472	210894		548130	200016	155253	Not Found	Peak Found	Peak Found	High	Peak Found	Not Found	Peak Found	High	Peak Found	1
FALSE	High	Master Protein	TGGT1_239790-t26_1-p1	transcript=TGGT1_239790-t26_1 | gene=TGGT1_239790 | organism=Toxoplasma_gondii_GT1 | gene_product=BRCA1 C Terminus (BRCT) domain-containing protein | transcript_product=BRCA1 C Terminus (BRCT) domain-containing protein | location=TGGT1_chrVI:904502-910069(+) | protein_length=733 | sequence_SO=chromosome | SO=protein_coding_gene | is_pseudo=false	0	20.385	11	7	41	7	733	82.1	5.78	36.39	7	0	0.894	0.851	0.878626	0.987931	38	43.52	2.55903e+06	2.2766e+06	2.04205e+06	12.23	38.03	69.85	2.6543e+06	2.55903e+06	2.09704e+06	1.18787e+06	2.2766e+06	2.70444e+06	306157	2.28153e+06	2.04205e+06	High	High	High	High	High	High	Peak Found	High	High	1
FALSE	High	Master Protein	TGGT1_239800-t26_1-p1	transcript=TGGT1_239800-t26_1 | gene=TGGT1_239800 | organism=Toxoplasma_gondii_GT1 | gene_product=hypothetical protein | transcript_product=hypothetical protein | location=TGGT1_chrVI:916718-920124(-) | protein_length=309 | sequence_SO=chromosome | SO=protein_coding_gene | is_pseudo=false	0.001	3.557	8	2	7	2	309	34.1	7.59	6.8	2	0	1.059	1.135	0.981656	0.995646	54.21	43.01	246545	222131	360569	55.55	68.04	11.99	198344	246545	533426	87932.2	415123	222131	347423	432112	360569	Peak Found	Peak Found	Peak Found	Peak Found	High	High	High	High	High	1
FALSE	High	Master Protein	TGGT1_239820-t26_1-p1	transcript=TGGT1_239820-t26_1 | gene=TGGT1_239820 | organism=Toxoplasma_gondii_GT1 | gene_product=D-3-phosphoglycerate dehydrogenase | transcript_product=D-3-phosphoglycerate dehydrogenase | location=TGGT1_chrVI:931789-940557(-) | protein_length=604 | sequence_SO=chromosome | SO=protein_coding_gene | is_pseudo=false	0.001	4.06	3	2	2	2	604	65.2	6.99	0	2	0	0.999	1.122	0.984668	0.995646	28.88	44.25	344363	152194	269362	25.16	59.09	53.93	344363	223794	372134	189015	152194	43340	535845	193977	269362	Peak Found	Peak Found	Peak Found	Peak Found	Peak Found	Peak Found	Peak Found	Peak Found	High	1
FALSE	High	Master Protein	TGGT1_240060-t26_1-p1	transcript=TGGT1_240060-t26_1 | gene=TGGT1_240060 | organism=Toxoplasma_gondii_GT1 | gene_product=hypothetical protein | transcript_product=hypothetical protein | location=TGGT1_chrVI:1027949-1030621(+) | protein_length=844 | sequence_SO=chromosome | SO=protein_coding_gene | is_pseudo=false	0	28.137	16	9	83	9	844	88.7	10.89	57.15	9	0	0.802	1.026	0.666705	0.996509	60.02	42.04	1.75024e+07	1.32975e+07	1.43989e+07	21.52	23.52	12.49	1.75024e+07	1.35039e+07	2.09505e+07	1.90021e+07	1.25812e+07	1.32975e+07	1.69858e+07	1.43989e+07	1.33691e+07	High	High	High	High	High	High	High	High	High	1
FALSE	High	Master Protein	TGGT1_240090-t26_1-p1	transcript=TGGT1_240090-t26_1 | gene=TGGT1_240090 | organism=Toxoplasma_gondii_GT1 | gene_product=putative rhoptry kinase family protein ROP34 | transcript_product=putative rhoptry kinase family protein ROP34 | location=TGGT1_chrVI:1050567-1052967(+) | protein_length=553 | sequence_SO=chromosome | SO=protein_coding_gene | is_pseudo=false	0	4.145	4	2	3	2	553	61.6	6.74	0	2	0	0.966	0.919	0.962655	0.995646	24.69	17.87	382969	283500	168546	45.58	50.54	18.2	695342	298225	382969	138429	283500	423140	168546	128123	184862	Peak Found	Peak Found	Peak Found	Peak Found	High	High	Peak Found	Peak Found	Peak Found	1
FALSE	High	Master Protein	TGGT1_240250-t26_1-p1	transcript=TGGT1_240250-t26_1 | gene=TGGT1_240250 | organism=Toxoplasma_gondii_GT1 | gene_product=macro domain-containing protein | transcript_product=macro domain-containing protein | location=TGGT1_chrVI:1105085-1109716(+) | protein_length=817 | sequence_SO=chromosome | SO=protein_coding_gene | is_pseudo=false	0.001	3.57	1	1	9	1	817	87.9	7.62	13.32	1	0	1.15	0.743	0.893129	0.875303	43.91	22.35	402120	462600	335186	24.39	35.75	21.5	402120	508586	310243	319462	662109	462600	230491	335186	351782	Peak Found	High	High	Peak Found	High	High	Peak Found	High	High	1
FALSE	High	Master Protein	TGGT1_240255-t26_1-p1	transcript=TGGT1_240255-t26_1 | gene=TGGT1_240255 | organism=Toxoplasma_gondii_GT1 | gene_product=hypothetical protein | transcript_product=hypothetical protein | location=TGGT1_chrVI:1111810-1112490(+) | protein_length=226 | sequence_SO=chromosome | SO=protein_coding_gene | is_pseudo=false	0.007	2.671	7	1	1	1	226	26.2	10.13	0	1	0	1.756	2.018	0.398331	0.177027	0	61.16	26659.6	46801	53795.4			67.93		26659.6			46801		53795.4	31605.3	121566	Not Found	Peak Found	Not Found	Not Found	Peak Found	Not Found	Peak Found	Peak Found	Peak Found	1
FALSE	High	Master Protein	TGGT1_240400-t26_1-p1	transcript=TGGT1_240400-t26_1 | gene=TGGT1_240400 | organism=Toxoplasma_gondii_GT1 | gene_product=hypothetical protein | transcript_product=hypothetical protein | location=TGGT1_chrVI:1229777-1230943(+) | protein_length=388 | sequence_SO=chromosome | SO=protein_coding_gene | is_pseudo=false	0	6.419	7	2	14	2	388	44.1	9.76	10.42	2	0	1.179	0.849	0.862278	0.983146	16.68	33.19	617989	498050	526577	27.86	35.21	20.12	363136	624709	617989		642291	386202		456292	607688	Peak Found	High	High	Not Found	High	High	Not Found	High	High	1
FALSE	High	Master Protein	TGGT1_240510-t26_1-p1	transcript=TGGT1_240510-t26_1 | gene=TGGT1_240510 | organism=Toxoplasma_gondii_GT1 | gene_product=hypothetical protein | transcript_product=hypothetical protein | location=TGGT1_chrVI:1270405-1274121(-) | protein_length=1238 | sequence_SO=chromosome | SO=protein_coding_gene | is_pseudo=false	0	21.093	6	7	42	7	1238	134.8	8.73	32.36	7	0	1.371	1.55	0.507635	0.671405	63.37	43.1	1.2352e+06	2.80795e+06	2.80366e+06	83.41	54.67	37.19	255949	1.2352e+06	2.43572e+06	863569	3.20549e+06	2.80795e+06	1.38799e+06	3.05331e+06	2.80366e+06	Peak Found	High	High	Peak Found	High	High	Peak Found	High	High	1
FALSE	High	Master Protein	TGGT1_240600-t26_1-p1	transcript=TGGT1_240600-t26_1 | gene=TGGT1_240600 | organism=Toxoplasma_gondii_GT1 | gene_product=putative chaperonin cpn60 | transcript_product=putative chaperonin cpn60 | location=TGGT1_chrVI:1306402-1309981(+) | protein_length=667 | sequence_SO=chromosome | SO=protein_coding_gene | is_pseudo=false	0	9.376	6	4	8	4	667	72.2	5.68	1.98	4	0	1.136	1.044	0.890761	0.996509	36.46	38.67	640424	950183	770110	30.88	11.02	13.72	640424	408042	780843	782540	950183	956960	829639	770110	630926	Peak Found	Peak Found	Peak Found	Peak Found	Peak Found	High	Peak Found	High	High	1
FALSE	High	Master Protein	TGGT1_240640-t26_1-p1	transcript=TGGT1_240640-t26_1 | gene=TGGT1_240640 | organism=Toxoplasma_gondii_GT1 | gene_product=casein kinase I | transcript_product=casein kinase I | location=TGGT1_chrVI:1321734-1325141(+) | protein_length=324 | sequence_SO=chromosome | SO=protein_coding_gene | is_pseudo=false	0	8.424	8	3	9	3	324	37.9	9.13	11.76	3	0	0.828	0.648	0.755628	0.63675	90.5	105.38	870175	790175	810478	47.72	28	69.45	870175	1.14876e+06	390879	649375	790175	1.11423e+06	121681	883069	810478	Peak Found	High	Peak Found	Peak Found	High	High	Peak Found	Peak Found	Peak Found	1
FALSE	High	Master Protein	TGGT1_240650-t26_1-p1	transcript=TGGT1_240650-t26_1 | gene=TGGT1_240650 | organism=Toxoplasma_gondii_GT1 | gene_product=putative coatomer protein complex, subunit alpha | transcript_product=putative coatomer protein complex, subunit alpha | location=TGGT1_chrVI:1326973-1343296(-) | protein_length=1300 | sequence_SO=chromosome | SO=protein_coding_gene | is_pseudo=false	0	21.837	7	8	42	8	1300	142.9	7.25	39.58	8	0	1.281	1.122	0.664972	0.995646	48.88	45.54	1.28385e+06	2.18478e+06	1.9798e+06	35.82	45.47	35.35	900293	1.28385e+06	1.8595e+06	863594	2.18478e+06	2.36887e+06	983094	1.9798e+06	2.01848e+06	Peak Found	High	High	High	High	High	Peak Found	High	High	1
FALSE	High	Master Protein	TGGT1_240660-t26_1-p1	transcript=TGGT1_240660-t26_1 | gene=TGGT1_240660 | organism=Toxoplasma_gondii_GT1 | gene_product=hypothetical protein | transcript_product=hypothetical protein | location=TGGT1_chrVI:1347017-1351752(-) | protein_length=483 | sequence_SO=chromosome | SO=protein_coding_gene | is_pseudo=false	0	8.91	13	3	7	3	483	54.5	9.85	4.89	3	0	0.863	1.202	0.872015	0.981624	89.12	53.03	218847	165426	190180	65.8	39.06	26.99	39303.2	230418	218847	165426	198869	85045.8	168986	276999	190180	Peak Found	Peak Found	Peak Found	Peak Found	High	Peak Found	Peak Found	High	Peak Found	1
FALSE	High	Master Protein	TGGT1_240710-t26_1-p1	transcript=TGGT1_240710-t26_1 | gene=TGGT1_240710 | organism=Toxoplasma_gondii_GT1 | gene_product=RNA recognition motif-containing protein | transcript_product=RNA recognition motif-containing protein | location=TGGT1_chrVI:1373239-1386793(+) | protein_length=929 | sequence_SO=chromosome | SO=protein_coding_gene | is_pseudo=false	0	8.595	4	3	10	3	929	102	5.76	1.85	3	0	1.494	2.092	0.533011	0.137106	78.65	36.83	119217	267664	330165	57.84	33.72	22.67	95494.4	119217	266849	267664	294215	145214	430339	330165	275932	Peak Found	High	Peak Found	High	High	Peak Found	High	High	High	1
FALSE	Medium	Master Protein	TGGT1_240810-t26_1-p1	transcript=TGGT1_240810-t26_1 | gene=TGGT1_240810 | organism=Toxoplasma_gondii_GT1 | gene_product=hypothetical protein | transcript_product=hypothetical protein | location=TGGT1_chrVI:1428984-1430684(+) | protein_length=566 | sequence_SO=chromosome | SO=protein_coding_gene | is_pseudo=false	0.012	2.29	2	1	1	1	566	61.2	5.3	0	1	0	0.889	1.061	0.893129	0.996509	13.64	21.11	174342	152315	171390	29.78	5.06	8.27	174342	98170.4	176327	152315	141896	156711	171390	158614	187058	Peak Found	Peak Found	Peak Found	Peak Found	Peak Found	Peak Found	Peak Found	Peak Found	High	1
FALSE	High	Master Protein	TGGT1_240850-t26_1-p1	transcript=TGGT1_240850-t26_1 | gene=TGGT1_240850 | organism=Toxoplasma_gondii_GT1 | gene_product=WD domain, G-beta repeat-containing protein | transcript_product=WD domain, G-beta repeat-containing protein | location=TGGT1_chrVI:1446379-1451610(+) | protein_length=547 | sequence_SO=chromosome | SO=protein_coding_gene | is_pseudo=false	0.004	2.779	3	1	1	1	547	59.2	9.06	0	1	0	1.078	0.66	0.966364	0.683374	177.7	145.49	102356	110362	67598	108.59		27.91	282455	37091.6		110362			82564.2	55344.7		High	Peak Found	Not Found	Peak Found	Not Found	Not Found	Peak Found	Peak Found	Not Found	1
FALSE	High	Master Protein	TGGT1_240860-t26_1-p1	transcript=TGGT1_240860-t26_1 | gene=TGGT1_240860 | organism=Toxoplasma_gondii_GT1 | gene_product=acyltransferase domain-containing protein | transcript_product=acyltransferase domain-containing protein | location=TGGT1_chrVI:1452612-1456058(-) | protein_length=281 | sequence_SO=chromosome | SO=protein_coding_gene | is_pseudo=false	0	16.746	31	6	41	6	281	31.8	8.85	47.54	6	0	0.795	0.816	0.640594	0.959111	65.04	55.82	4.11025e+06	3.25816e+06	3.10002e+06	28.84	1.24	27.83	6.19048e+06	3.67658e+06	4.11025e+06	3.32445e+06	3.25816e+06	3.25099e+06	2.31186e+06	3.10002e+06	4.06751e+06	High	High	High	High	High	High	Peak Found	High	High	1
FALSE	High	Master Protein	TGGT1_240870-t26_1-p1	transcript=TGGT1_240870-t26_1 | gene=TGGT1_240870 | organism=Toxoplasma_gondii_GT1 | gene_product=putative beta adaptin protein | transcript_product=putative beta adaptin protein | location=TGGT1_chrVI:1457492-1470206(+) | protein_length=924 | sequence_SO=chromosome | SO=protein_coding_gene | is_pseudo=false	0.004	2.963	1	1	3	1	924	101.9	5.6	1.97	1	0	1.536	2.211	0.384124	0.0901537	73.48	52.82	182116	359044	402738	41.93	51.25	4.84	134277	302053	182116	463841	359044	141063	407752	372481	402738	Peak Found	Peak Found	Peak Found	Peak Found	High	Peak Found	Peak Found	Peak Found	High	1
FALSE	High	Master Protein	TGGT1_241170-t26_1-p1	transcript=TGGT1_241170-t26_1 | gene=TGGT1_241170 | organism=Toxoplasma_gondii_GT1 | gene_product=hypothetical protein | transcript_product=hypothetical protein | location=TGGT1_chrVI:1639455-1643673(+) | protein_length=1275 | sequence_SO=chromosome | SO=protein_coding_gene | is_pseudo=false	0.004	2.827	1	1	5	1	1275	139.5	9.26	1.78	1	0	0.95	0.877	0.959606	0.995646	2.74	18.78	178583	171025	156595	2.64	2.17	25.41		181948	175281	166053	171025	173282	156595	139011	222236	Not Found	High	Peak Found	Peak Found	High	Peak Found	Peak Found	Peak Found	High	1
FALSE	High	Master Protein	TGGT1_241890-t26_1-p1	transcript=TGGT1_241890-t26_1 | gene=TGGT1_241890 | organism=Toxoplasma_gondii_GT1 | gene_product=hypothetical protein | transcript_product=hypothetical protein | location=TGGT1_chrVI:1741727-1746179(+) | protein_length=175 | sequence_SO=chromosome | SO=protein_coding_gene | is_pseudo=false	0.004	3.309	7	1	3	1	175	19.8	7.09	3.55	1	0	1.795	3.797	0.370957	0.00020847	103.41	96.63	25421.2	45643.1	96514.9	99.74	22.48	37.68	9439.8	25421.2	85122.4	53579.5	38882.3		59198.7	96514.9	131283	Peak Found	Peak Found	Peak Found	Peak Found	Peak Found	Not Found	Peak Found	High	High	1
FALSE	High	Master Protein	TGGT1_242090-t26_1-p1	transcript=TGGT1_242090-t26_1 | gene=TGGT1_242090 | organism=Toxoplasma_gondii_GT1 | gene_product=zinc finger (CCCH type) motif-containing protein | transcript_product=zinc finger (CCCH type) motif-containing protein | location=TGGT1_chrVI:1823873-1827103(+) | protein_length=852 | sequence_SO=chromosome | SO=protein_coding_gene | is_pseudo=false	0	12.801	5	4	24	4	852	89.9	6.06	13.73	4	0	0.884	0.616	0.872015	0.541221	46.22	70.08	949797	1.87473e+06	1.23083e+06	62.67	35.11	77.98	949797	2.35566e+06	800976	969026	2.01889e+06	1.87473e+06	128865	1.6274e+06	1.23083e+06	High	High	High	Peak Found	High	High	Peak Found	High	High	1
FALSE	High	Master Protein	TGGT1_242330-t26_1-p1	transcript=TGGT1_242330-t26_1 | gene=TGGT1_242330 | organism=Toxoplasma_gondii_GT1 | gene_product=ribosomal protein RPS5 | transcript_product=ribosomal protein RPS5 | location=TGGT1_chrVI:1882939-1884008(-) | protein_length=192 | sequence_SO=chromosome | SO=protein_coding_gene | is_pseudo=false	0	50.859	59	10	132	10	192	21.6	9.74	203.82	10	0	0.858	0.91	0.81749	0.995646	71.84	71.72	5.90957e+07	5.43361e+07	5.66405e+07	25.52	24.94	34.24	7.01954e+07	5.90957e+07	4.14058e+07	4.20724e+07	6.9625e+07	5.43361e+07	2.94258e+07	5.95659e+07	5.66405e+07	High	High	High	High	High	High	High	High	High	1
FALSE	Medium	Master Protein	TGGT1_242460-t26_1-p1	transcript=TGGT1_242460-t26_1 | gene=TGGT1_242460 | organism=Toxoplasma_gondii_GT1 | gene_product=mitochondrial carrier superfamily protein | transcript_product=mitochondrial carrier superfamily protein | location=TGGT1_chrVI:1971949-1977652(-) | protein_length=486 | sequence_SO=chromosome | SO=protein_coding_gene | is_pseudo=false	0.017	2.147	2	1	1	1	486	51.5	9.07	0	1	0	0.762	0.582	0.721804	0.420045	77.72	51.41	132312	115543	76982.4	60.58	60.98	14.02	278086	86009.7	132312	115543	57043.3	211776		85035.1	69692.2	High	Peak Found	Peak Found	Peak Found	Peak Found	Peak Found	Not Found	Peak Found	Peak Found	1
FALSE	High	Master Protein	TGGT1_242800-t26_1-p1	transcript=TGGT1_242800-t26_1 | gene=TGGT1_242800 | organism=Toxoplasma_gondii_GT1 | gene_product=putative ribosome biogenesis protein NSA2 | transcript_product=putative ribosome biogenesis protein NSA2 | location=TGGT1_chrVI:2220041-2222684(-) | protein_length=260 | sequence_SO=chromosome | SO=protein_coding_gene | is_pseudo=false	0	12.87	20	5	24	5	260	30.1	10.3	21.26	5	0	1.173	1.096	0.855121	0.995646	70.59	89.93	1.28313e+06	941231	1.7975e+06	67.12	71.3	68.75		2.14968e+06	765886	431768	2.00526e+06	941231	282267	1.7975e+06	1.96467e+06	Not Found	High	High	High	High	High	Peak Found	High	High	1
FALSE	High	Master Protein	TGGT1_243200-t26_1-p1	transcript=TGGT1_243200-t26_1 | gene=TGGT1_243200 | organism=Toxoplasma_gondii_GT1 | gene_product=hypothetical protein | transcript_product=hypothetical protein | location=TGGT1_chrVI:2355009-2359636(-) | protein_length=1258 | sequence_SO=chromosome | SO=protein_coding_gene | is_pseudo=false	0	38.546	15	13	76	13	1258	133.3	7.05	67.19	13	0	1.273	1.624	0.678971	0.566094	48.66	48.64	2.23835e+06	2.42933e+06	3.17466e+06	50.82	14.55	19.46	1.10514e+06	2.23835e+06	3.38475e+06	2.30706e+06	3.0101e+06	2.42933e+06	4.26206e+06	3.17466e+06	3.01627e+06	High	High	High	High	High	High	High	High	High	1	Acetyl [N-Term]
FALSE	High	Master Protein	TGGT1_243440-t26_1-p1	transcript=TGGT1_243440-t26_1 | gene=TGGT1_243440 | organism=Toxoplasma_gondii_GT1 | gene_product=histone lysine acetyltransferase GCN5-B | transcript_product=histone lysine acetyltransferase GCN5-B | location=TGGT1_chrVI:2548787-2555747(-) | protein_length=1032 | sequence_SO=chromosome | SO=protein_coding_gene | is_pseudo=false	0	7.19	3	3	7	3	1032	111.4	7.31	0	3	0	0.803	0.52	0.787936	0.220199	43.16	41.49	142144	204984	168446	44.24	73.01	72.06	110091	251858	142144	204984	51125.2	342148	38328.7	263184	168446	Peak Found	Peak Found	Peak Found	Peak Found	Peak Found	High	Peak Found	High	Peak Found	1
FALSE	High	Master Protein	TGGT1_243450-t26_1-p1	transcript=TGGT1_243450-t26_1 | gene=TGGT1_243450 | organism=Toxoplasma_gondii_GT1 | gene_product=putative Ras-related protein Rab2BV | transcript_product=putative Ras-related protein Rab2BV | location=TGGT1_chrVI:2558040-2561968(+) | protein_length=457 | sequence_SO=chromosome | SO=protein_coding_gene | is_pseudo=false	0	7.648	8	3	11	3	457	49.8	8.9	7.25	3	0	0.718	1.039	0.383058	0.996509	37.12	40.04	600434	441070	435783	23.62	36.92	59.51	420337	682578	600434	214111	462124	441070	218291	435783	783748	Peak Found	High	Peak Found	Peak Found	High	Peak Found	Peak Found	High	High	1
FALSE	High	Master Protein	TGGT1_243460-t26_1-p1	transcript=TGGT1_243460-t26_1 | gene=TGGT1_243460 | organism=Toxoplasma_gondii_GT1 | gene_product=hypothetical protein | transcript_product=hypothetical protein | location=TGGT1_chrVI:2564580-2571836(-) | protein_length=2011 | sequence_SO=chromosome | SO=protein_coding_gene | is_pseudo=false	0	48.671	10	16	82	16	2011	209.8	5.07	88.52	16	0	0.995	0.82	0.986239	0.971427	41	45.98	5.67683e+06	5.24009e+06	4.66504e+06	24.93	8.99	16.25	3.64296e+06	5.67683e+06	5.98269e+06	5.10273e+06	5.24009e+06	6.01213e+06	3.809e+06	5.29451e+06	4.66504e+06	High	High	High	High	High	High	High	High	High	1
FALSE	Medium	Master Protein	TGGT1_243490-t26_1-p1	transcript=TGGT1_243490-t26_1 | gene=TGGT1_243490 | organism=Toxoplasma_gondii_GT1 | gene_product=putative BCS1 family isoform 9 | transcript_product=putative BCS1 family isoform 9 | location=TGGT1_chrVI:2588794-2597407(+) | protein_length=533 | sequence_SO=chromosome | SO=protein_coding_gene | is_pseudo=false	0.011	2.267	2	1	1	1	533	58.7	8.25	0	1	0																						Not Found	Not Found	Not Found	Not Found	Not Found	Not Found	Not Found	Not Found	Not Found	1
FALSE	High	Master Protein	TGGT1_243540-t26_1-p1	transcript=TGGT1_243540-t26_1 | gene=TGGT1_243540 | organism=Toxoplasma_gondii_GT1 | gene_product=WD domain, G-beta repeat-containing protein | transcript_product=WD domain, G-beta repeat-containing protein | location=TGGT1_chrVI:2620984-2624695(-) | protein_length=711 | sequence_SO=chromosome | SO=protein_coding_gene | is_pseudo=false	0	5.344	4	2	10	2	711	77.2	6.61	3.58	2	0	2.322	0.812	0.000132556	0.958013	45.72	88.44	304710	1.19898e+06	218991	71.81	59.44	29.16		533323	174094	1.36134e+06	306503	1.19898e+06		269941	177658	Not Found	High	High	High	High	High	Not Found	High	High	1
FALSE	High	Master Protein	TGGT1_243570-t26_1-p1	transcript=TGGT1_243570-t26_1 | gene=TGGT1_243570 | organism=Toxoplasma_gondii_GT1 | gene_product=ribosomal protein RPS26 | transcript_product=ribosomal protein RPS26 | location=TGGT1_chrVI:2643618-2644858(-) | protein_length=112 | sequence_SO=chromosome | SO=protein_coding_gene | is_pseudo=false	0	19.488	32	4	84	4	112	12.7	10.92	137.91	4	0	0.715	0.621	0.383058	0.55588	40.8	57.35	3.90168e+07	3.22657e+07	2.77308e+07	19.75	27.47	38.58	4.30797e+07	3.90168e+07	2.88903e+07	2.00379e+07	3.50989e+07	3.22657e+07	1.42874e+07	3.2989e+07	2.77308e+07	High	High	High	High	High	High	High	High	High	1
FALSE	High	Master Protein	TGGT1_243620-t26_1-p1	transcript=TGGT1_243620-t26_1 | gene=TGGT1_243620 | organism=Toxoplasma_gondii_GT1 | gene_product=hypothetical protein | transcript_product=hypothetical protein | location=TGGT1_chrVI:2669876-2673295(-) | protein_length=359 | sequence_SO=chromosome | SO=protein_coding_gene | is_pseudo=false	0.004	3.068	3	1	6	1	359	39.5	5.17	3.82	1	0	1.232	1.327	0.866293	0.903558	66.05	23.42	170541	149552	229892	41.86	75.02	48	76751.7	192036	170541		270018	82830.4	229892	254831	85758.9	Peak Found	High	High	Not Found	High	Peak Found	Peak Found	High	Peak Found	1
FALSE	Medium	Master Protein	TGGT1_243690-t26_1-p1	transcript=TGGT1_243690-t26_1 | gene=TGGT1_243690 | organism=Toxoplasma_gondii_GT1 | gene_product=hypothetical protein | transcript_product=hypothetical protein | location=TGGT1_chrVI:2711088-2713151(-) | protein_length=410 | sequence_SO=chromosome | SO=protein_coding_gene | is_pseudo=false	0.022	1.978	2	1	3	1	410	44.6	8.94	0	1	0	1.11	0.881	0.953118	0.995646	11.51	27.29	203060	212128	178949	11.63	8.14	27.72	220503		186997	212128	209844	242124		146722	218255	High	Not Found	Peak Found	Peak Found	Peak Found	High	Not Found	High	Peak Found	1
FALSE	Medium	Master Protein	TGGT1_243710-t26_1-p1	transcript=TGGT1_243710-t26_1 | gene=TGGT1_243710 | organism=Toxoplasma_gondii_GT1 | gene_product=t-complex protein beta subunit | transcript_product=t-complex protein beta subunit | location=TGGT1_chrVI:2717493-2725570(+) | protein_length=568 | sequence_SO=chromosome | SO=protein_coding_gene | is_pseudo=false	0.011	2.335	2	1	3	1	568	61.4	5.92	0	1	0	0.545	0.443	0.0659931	0.0658174	14.79	13.49	287017	145955	136797	10.86	11.77	10.87	309969		265765	143601	145955	176365	137605	112898	136797	High	Not Found	High	Peak Found	Peak Found	Peak Found	Peak Found	High	Peak Found	1
FALSE	High	Master Protein	TGGT1_243920-t26_1-p1	transcript=TGGT1_243920-t26_1 | gene=TGGT1_243920 | organism=Toxoplasma_gondii_GT1 | gene_product=putative DNA replication licensing factor MCM5 | transcript_product=putative DNA replication licensing factor MCM5 | location=TGGT1_chrVI:2796800-2806044(+) | protein_length=794 | sequence_SO=chromosome | SO=protein_coding_gene | is_pseudo=false	0	33.372	17	11	80	11	794	88.2	8.41	82.06	11	0	1.058	1.18	0.962845	0.995646	36.36	62.42	6.04961e+06	8.63857e+06	7.69786e+06	10.43	17.85	14.1	6.04961e+06	7.1851e+06	6.0051e+06	6.81392e+06	9.79405e+06	8.63857e+06	6.70721e+06	8.89489e+06	7.69786e+06	High	High	High	High	High	High	High	High	High	1
FALSE	High	Master Protein	TGGT1_243950-t26_1-p1	transcript=TGGT1_243950-t26_1 | gene=TGGT1_243950 | organism=Toxoplasma_gondii_GT1 | gene_product=putative prohibitin | transcript_product=putative prohibitin | location=TGGT1_chrVI:2820162-2822544(+) | protein_length=271 | sequence_SO=chromosome | SO=protein_coding_gene | is_pseudo=false	0	46.809	41	10	138	10	271	30.2	8.1	185.2	10	0	0.703	0.668	0.342778	0.715542	50.78	48.6	2.32224e+07	2.39247e+07	1.83763e+07	39.31	13.69	28.56	4.28839e+07	2.2398e+07	2.32224e+07	2.39247e+07	2.05652e+07	2.70965e+07	1.80814e+07	1.83763e+07	2.90241e+07	High	High	High	High	High	High	High	High	High	1
FALSE	High	Master Protein	TGGT1_243960-t26_1-p1	transcript=TGGT1_243960-t26_1 | gene=TGGT1_243960 | organism=Toxoplasma_gondii_GT1 | gene_product=nuclear transport factor 2 (ntf2) domain-containing protein | transcript_product=nuclear transport factor 2 (ntf2) domain-containing protein | location=TGGT1_chrVI:2828443-2833407(-) | protein_length=797 | sequence_SO=chromosome | SO=protein_coding_gene | is_pseudo=false	0	36.246	16	11	67	11	797	84.1	9.04	93.24	11	0	0.874	0.92	0.855121	0.995646	56.13	57.39	4.67658e+06	5.34395e+06	5.33052e+06	22.03	36.99	16.23	3.91713e+06	6.03722e+06	4.67658e+06	2.58066e+06	5.34395e+06	5.56686e+06	4.21746e+06	5.33052e+06	5.84681e+06	High	High	High	High	High	High	Peak Found	High	High	1
FALSE	High	Master Protein	TGGT1_244000-t26_1-p1	transcript=TGGT1_244000-t26_1 | gene=TGGT1_244000 | organism=Toxoplasma_gondii_GT1 | gene_product=DEAD/DEAH box helicase domain-containing protein | transcript_product=DEAD/DEAH box helicase domain-containing protein | location=TGGT1_chrVI:2860216-2869406(+) | protein_length=1009 | sequence_SO=chromosome | SO=protein_coding_gene | is_pseudo=false	0	45.356	18	16	80	16	1009	111.6	8.05	59.84	16	0	1.068	1.065	0.961006	0.996509	46.62	56.67	4.56465e+06	4.64791e+06	4.6439e+06	15.02	29.28	34.34	4.04309e+06	5.43454e+06	4.56465e+06	4.64791e+06	5.76809e+06	3.13338e+06	2.61633e+06	5.43225e+06	4.6439e+06	High	High	High	High	High	High	High	High	High	1
FALSE	High	Master Protein	TGGT1_244050-t26_1-p1	transcript=TGGT1_244050-t26_1 | gene=TGGT1_244050 | organism=Toxoplasma_gondii_GT1 | gene_product=hypothetical protein | transcript_product=hypothetical protein | location=TGGT1_chrVI:2902668-2909942(+) | protein_length=1738 | sequence_SO=chromosome | SO=protein_coding_gene | is_pseudo=false	0.001	3.807	1	2	5	1	1738	189.8	6.15	1.67	2	0	1.176	1.285	0.878626	0.936264	30.3	43.68	342132	402447	439487	15.01	68.79	59.7		307565	380584	1.06651e+06	402447	318402	946856	439487	308268	Not Found	Peak Found	Peak Found	High	Peak Found	Peak Found	Peak Found	High	Peak Found	1
FALSE	High	Master Protein	TGGT1_244100-t26_1-p1	transcript=TGGT1_244100-t26_1 | gene=TGGT1_244100 | organism=Toxoplasma_gondii_GT1 | gene_product=snoRNA binding domain-containing protein | transcript_product=snoRNA binding domain-containing protein | location=TGGT1_chrVI:2934030-2942235(-) | protein_length=553 | sequence_SO=chromosome | SO=protein_coding_gene | is_pseudo=false	0	27.372	20	8	44	8	553	59.8	6.73	30.68	8	0	1.134	1.412	0.893129	0.829982	55.81	52.77	3.50404e+06	4.76989e+06	5.94741e+06	49.45	18.39	29.22	1.73114e+06	5.15566e+06	3.50404e+06	4.76989e+06	4.88488e+06	3.44072e+06	3.43082e+06	5.94741e+06	6.13993e+06	High	High	High	High	High	High	High	High	High	1
FALSE	High	Master Protein	TGGT1_244110-t26_1-p1	transcript=TGGT1_244110-t26_1 | gene=TGGT1_244110 | organism=Toxoplasma_gondii_GT1 | gene_product=nucleosome assembly protein (nap) protein | transcript_product=nucleosome assembly protein (nap) protein | location=TGGT1_chrVI:2942300-2948890(+) | protein_length=738 | sequence_SO=chromosome | SO=protein_coding_gene | is_pseudo=false	0	20.044	11	7	48	7	738	83.9	8.6	63.29	7	0	1.199	1.116	0.81749	0.995646	79.32	63.68	2.73218e+06	2.96907e+06	3.00481e+06	34.42	58.08	68.36	2.73218e+06	2.30357e+06	4.34444e+06	6.15114e+06	2.96907e+06	2.03224e+06	6.79736e+06	3.00481e+06	1.74263e+06	High	High	High	High	High	High	High	High	High	1
FALSE	Medium	Master Protein	TGGT1_244160-t26_1-p1	transcript=TGGT1_244160-t26_1 | gene=TGGT1_244160 | organism=Toxoplasma_gondii_GT1 | gene_product=transcription initiation factor TFIID complex subunit TAF12 | transcript_product=transcription initiation factor TFIID complex subunit TAF12 | location=TGGT1_chrVI:2988050-2990234(-) | protein_length=574 | sequence_SO=chromosome | SO=protein_coding_gene | is_pseudo=false	0.011	2.331	2	1	2	1	574	59.5	5.49	0	1	0	100	100	3.74474e-16	3.0383e-16				120177	59212.2			38.67						120177		78388.4	44727	Not Found	Not Found	Not Found	Not Found	Not Found	High	Not Found	Peak Found	Peak Found	1
FALSE	Medium	Master Protein	TGGT1_244190-t26_1-p1	transcript=TGGT1_244190-t26_1 | gene=TGGT1_244190 | organism=Toxoplasma_gondii_GT1 | gene_product=hypothetical protein | transcript_product=hypothetical protein | location=TGGT1_chrVI:3017121-3019616(+) | protein_length=634 | sequence_SO=chromosome | SO=protein_coding_gene | is_pseudo=false	0.018	2.122	2	1	3	1	634	67	9.8	0	1	0	0.969	0.856	0.962655	0.993621	32.52	24.8	134505	141835	121303	44.38	17.48	12.96	262767	134505	124304		125269	160592		132981	110651	Peak Found	Peak Found	Peak Found	Not Found	Peak Found	High	Not Found	High	High	1
FALSE	High	Master Protein	TGGT1_244210-t26_1-p1	transcript=TGGT1_244210-t26_1 | gene=TGGT1_244210 | organism=Toxoplasma_gondii_GT1 | gene_product=RNA polymerase-associated protein RTF1 | transcript_product=RNA polymerase-associated protein RTF1 | location=TGGT1_chrVI:3033644-3040121(-) | protein_length=783 | sequence_SO=chromosome | SO=protein_coding_gene | is_pseudo=false	0	6.089	3	2	5	2	783	84.8	8.69	5.84	2	0	1.031	1.018	0.993812	0.996509	43.48	25.79	254593	262497	259245	13.58	40.77	25.65	228233	298241	254593	416185	262497	185510	178984	304340	259245	Peak Found	Peak Found	Peak Found	Peak Found	Peak Found	Peak Found	Peak Found	High	High	1
FALSE	High	Master Protein	TGGT1_244310-t26_1-p1	transcript=TGGT1_244310-t26_1 | gene=TGGT1_244310 | organism=Toxoplasma_gondii_GT1 | gene_product=GTP-binding protein | transcript_product=GTP-binding protein | location=TGGT1_chrVI:3097647-3101222(+) | protein_length=367 | sequence_SO=chromosome | SO=protein_coding_gene | is_pseudo=false	0	6.464	7	2	15	2	367	40.8	9.03	5.2	2	0	0.947	1.217	0.953118	0.981624	55.68	41.87	1.51316e+06	1.30333e+06	1.85027e+06	12.58	67.77	69.2	1.42641e+06	1.80624e+06	1.51316e+06	3.56283e+06	1.1351e+06	1.30333e+06	4.56829e+06	1.2489e+06	1.85027e+06	Peak Found	High	Peak Found	High	High	High	Peak Found	High	High	1
FALSE	High	Master Protein	TGGT1_244370-t26_1-p1	transcript=TGGT1_244370-t26_1 | gene=TGGT1_244370 | organism=Toxoplasma_gondii_GT1 | gene_product=putative TDC1 | transcript_product=putative TDC1 | location=TGGT1_chrVI:3132400-3134154(+) | protein_length=584 | sequence_SO=chromosome | SO=protein_coding_gene | is_pseudo=false	0.001	3.54	2	1	1	1	584	64.3	7.75	0	1	0	0.791	0.351	0.81382	0.00695401	0	0	67751.4	53606.9	23775.6						67751.4	53606.9				23775.6		Not Found	Not Found	Peak Found	Peak Found	Not Found	Not Found	Not Found	Peak Found	Not Found	1
FALSE	High	Master Protein	TGGT1_244380-t26_1-p1	transcript=TGGT1_244380-t26_1 | gene=TGGT1_244380 | organism=Toxoplasma_gondii_GT1 | gene_product=cactin | transcript_product=cactin | location=TGGT1_chrVI:3137734-3142670(-) | protein_length=688 | sequence_SO=chromosome | SO=protein_coding_gene | is_pseudo=false	0	4.571	6	2	8	2	688	79.5	6.16	0	2	0	1.188	0.829	0.878626	0.977116	17.66	19.85	265850	278582	194280	27.04	8.2	9.26	273387	265850	160577	278582	266545	311763	176621	194280	212642	Peak Found	Peak Found	Peak Found	Peak Found	Peak Found	High	Peak Found	High	High	1
FALSE	High	Master Protein	TGGT1_244390-t26_1-p1	transcript=TGGT1_244390-t26_1 | gene=TGGT1_244390 | organism=Toxoplasma_gondii_GT1 | gene_product=coatomer epsilon subunit protein | transcript_product=coatomer epsilon subunit protein | location=TGGT1_chrVI:3145659-3150988(-) | protein_length=309 | sequence_SO=chromosome | SO=protein_coding_gene | is_pseudo=false	0	8.029	10	3	15	3	309	33.9	5.14	7.69	3	0	0.831	0.795	0.78912	0.936264	49.62	23.86	300709	366953	525227	86.02	10.3	58.26	300709	81160.9	686081	339706	366953	415774	144719	614265	525227	Peak Found	Peak Found	High	Peak Found	High	High	Peak Found	High	High	1	Acetyl [N-Term]
FALSE	High	Master Protein	TGGT1_244420-t26_1-p1	transcript=TGGT1_244420-t26_1 | gene=TGGT1_244420 | organism=Toxoplasma_gondii_GT1 | gene_product=hypothetical protein | transcript_product=hypothetical protein | location=TGGT1_chrVI:3167618-3168595(-) | protein_length=325 | sequence_SO=chromosome | SO=protein_coding_gene | is_pseudo=false	0	5.121	6	2	13	2	325	36.1	11.06	7.78	2	0	0.727	0.958	0.409309	0.996509	28.28	30.36	1.09285e+06	737669	953782	21.32	19	46.97	777689	1.19601e+06	1.09285e+06	737669	985264	703724	378420	1.09707e+06	953782	Peak Found	High	Peak Found	Peak Found	High	High	Peak Found	High	High	1
FALSE	High	Master Protein	TGGT1_244460-t26_1-p1	transcript=TGGT1_244460-t26_1 | gene=TGGT1_244460 | organism=Toxoplasma_gondii_GT1 | gene_product=hypothetical protein | transcript_product=hypothetical protein | location=TGGT1_chrVI:3193064-3199038(-) | protein_length=1239 | sequence_SO=chromosome | SO=protein_coding_gene | is_pseudo=false	0	21.464	7	7	45	7	1239	127.2	8.41	19.41	7	0	1.012	0.948	0.999842	0.995646	45.37	46.15	3.05217e+06	3.00781e+06	3.23295e+06	36.21	39.14	35.81	1.62618e+06	3.05217e+06	3.53088e+06	4.38844e+06	3.00781e+06	1.95538e+06	4.93442e+06	3.23295e+06	2.45523e+06	Peak Found	High	High	High	High	High	High	High	High	1
FALSE	High	Master Protein	TGGT1_244560-t26_1-p1	transcript=TGGT1_244560-t26_1 | gene=TGGT1_244560 | organism=Toxoplasma_gondii_GT1 | gene_product=putative heat shock protein 90 | transcript_product=putative heat shock protein 90 | location=TGGT1_chrVI:3273039-3276701(+) | protein_length=853 | sequence_SO=chromosome | SO=protein_coding_gene | is_pseudo=false	0	45.911	24	16	67	16	853	97.5	5.03	52.14	16	0	1.035	1.518	0.984668	0.718052	53.53	71.15	3.47233e+06	4.16146e+06	4.0231e+06	46.64	11.67	65.38	3.47233e+06	2.2327e+06	5.74161e+06	4.70012e+06	3.72238e+06	4.16146e+06	1.06731e+07	3.56242e+06	4.0231e+06	High	High	High	High	High	High	High	High	High	1
FALSE	High	Master Protein	TGGT1_244650-t26_1-p1	transcript=TGGT1_244650-t26_1 | gene=TGGT1_244650 | organism=Toxoplasma_gondii_GT1 | gene_product=putative eukaryotic initiation factor-5 | transcript_product=putative eukaryotic initiation factor-5 | location=TGGT1_chrVI:3337752-3341085(+) | protein_length=414 | sequence_SO=chromosome | SO=protein_coding_gene | is_pseudo=false	0	20.437	18	7	44	7	414	46.8	5.71	34.26	7	0	1.138	1.046	0.889242	0.996509	63.02	57.48	1.67293e+06	2.23675e+06	1.65172e+06	47.02	54.04	35.75	3.11232e+06	1.30611e+06	1.67293e+06	711042	2.23675e+06	2.58457e+06	1.21395e+06	1.65172e+06	2.4658e+06	High	High	High	Peak Found	High	High	Peak Found	High	High	1
FALSE	High	Master Protein	TGGT1_245432-t26_1-p1	transcript=TGGT1_245432-t26_1 | gene=TGGT1_245432 | organism=Toxoplasma_gondii_GT1 | gene_product=hypothetical protein | transcript_product=hypothetical protein | location=TGGT1_chrXII:2190528-2192456(-) | protein_length=411 | sequence_SO=chromosome | SO=protein_coding_gene | is_pseudo=false	0	8.191	6	3	20	3	411	46	9.51	18.68	3	0	0.802	0.524	0.668774	0.227244	52.49	58.52	1.1324e+06	934809	863357	51.61	17.42	41.79	2.18177e+06	1.1324e+06	823740	934809	886611	1.21301e+06	368967	863357	902543	High	High	High	Peak Found	High	High	Peak Found	High	High	1
FALSE	Medium	Master Protein	TGGT1_245450-t26_1-p1	transcript=TGGT1_245450-t26_1 | gene=TGGT1_245450 | organism=Toxoplasma_gondii_GT1 | gene_product=hypothetical protein | transcript_product=hypothetical protein | location=TGGT1_chrXII:2216329-2217608(+) | protein_length=134 | sequence_SO=chromosome | SO=protein_coding_gene | is_pseudo=false	0.024	1.965	9	1	1	1	134	15.4	7.43	0	1	0		100		3.0383e-16					52425.2												52425.2	Not Found	Not Found	Not Found	Not Found	Not Found	Not Found	Not Found	Not Found	Peak Found	1
FALSE	High	Master Protein	TGGT1_245460-t26_1-p1	transcript=TGGT1_245460-t26_1 | gene=TGGT1_245460 | organism=Toxoplasma_gondii_GT1 | gene_product=ribosomal protein RPS8 | transcript_product=ribosomal protein RPS8 | location=TGGT1_chrXII:2220293-2224095(-) | protein_length=205 | sequence_SO=chromosome | SO=protein_coding_gene | is_pseudo=false	0	57.251	46	8	239	8	205	23.4	10.64	447.44	8	0	1.147	1.175	0.878626	0.995646	81.34	85.7	6.08931e+07	6.50699e+07	9.04366e+07	78.57	40.81	65.09	8.85104e+06	9.3813e+07	6.08931e+07	4.08946e+07	9.5608e+07	6.50699e+07	2.1078e+07	9.04366e+07	1.17284e+08	High	High	High	High	High	High	High	High	High	1
FALSE	High	Master Protein	TGGT1_245470-t26_1-p1	transcript=TGGT1_245470-t26_1 | gene=TGGT1_245470 | organism=Toxoplasma_gondii_GT1 | gene_product=mitotic checkpoint protein, BUB3 family protein | transcript_product=mitotic checkpoint protein, BUB3 family protein | location=TGGT1_chrXII:2225657-2230112(+) | protein_length=332 | sequence_SO=chromosome | SO=protein_coding_gene | is_pseudo=false	0	23.008	25	7	75	7	332	36.6	8.05	81.51	7	0	1.023	0.969	0.992071	0.996509	69.35	38.45	9.42961e+06	5.75307e+06	9.6266e+06	23.87	65.6	20.69	9.42961e+06	7.32436e+06	1.18753e+07	1.57505e+07	5.75307e+06	5.38832e+06	1.13077e+07	9.6266e+06	7.4099e+06	High	High	High	High	High	High	High	High	High	1
FALSE	Medium	Master Protein	TGGT1_245520-t26_1-p1	transcript=TGGT1_245520-t26_1 | gene=TGGT1_245520 | organism=Toxoplasma_gondii_GT1 | gene_product=hypothetical protein | transcript_product=hypothetical protein | location=TGGT1_chrXII:2284484-2285533(+) | protein_length=235 | sequence_SO=chromosome | SO=protein_coding_gene | is_pseudo=false	0.012	2.309	5	1	1	1	235	25.6	9.07	0	1	0	1.008	0.723	0.990023	0.833961	51.86	21.44	69432.8	70004.9	51800.4	10.91	79.38	20.88	79670.8	69432.8	64433.4	6705.66	70004.9	94492.9		60105.7	44642.7	Peak Found	Peak Found	Peak Found	Peak Found	Peak Found	High	Not Found	Peak Found	Peak Found	1
FALSE	High	Master Protein	TGGT1_245560-t26_1-p1	transcript=TGGT1_245560-t26_1 | gene=TGGT1_245560 | organism=Toxoplasma_gondii_GT1 | gene_product=hypothetical protein | transcript_product=hypothetical protein | location=TGGT1_chrXII:2306830-2317367(+) | protein_length=1998 | sequence_SO=chromosome | SO=protein_coding_gene | is_pseudo=false	0.004	2.99	0	1	5	1	1998	207.5	8.07	3.7	1	0	0.974	1.859	0.962845	0.2848	59.92	6.84	219531	213754	408181	3.35	46.3	32.33	227684	212949	219531	213754	358723	142238	408181	427007	221110	High	High	High	Peak Found	Peak Found	High	Peak Found	Peak Found	Peak Found	1
FALSE	Medium	Master Protein	TGGT1_245620-t26_1-p1	transcript=TGGT1_245620-t26_1 | gene=TGGT1_245620 | organism=Toxoplasma_gondii_GT1 | gene_product=ribosomal-ubiquitin protein RPS27A | transcript_product=ribosomal-ubiquitin protein RPS27A | location=TGGT1_chrXII:2372961-2375071(-) | protein_length=154 | sequence_SO=chromosome | SO=protein_coding_gene | is_pseudo=false	0.04	1.759	8	1	1	1	154	17.3	8.9	0	1	0	1.415	0.675	0.693748	0.733959	50.95	64.01	108695	170216	97180.3	51.51	23.65	70.17	91583.3	108695	226053	210009	129628	170216		167475	56390.7	Peak Found	Peak Found	Peak Found	Peak Found	Peak Found	Peak Found	Not Found	Peak Found	Peak Found	1
FALSE	High	Master Protein	TGGT1_245670-t26_1-p1	transcript=TGGT1_245670-t26_1 | gene=TGGT1_245670 | organism=Toxoplasma_gondii_GT1 | gene_product=pyruvate dehydrogenase complex subunit PDH-E1Alpha | transcript_product=pyruvate dehydrogenase complex subunit PDH-E1Alpha | location=TGGT1_chrXII:2396583-2400897(+) | protein_length=635 | sequence_SO=chromosome | SO=protein_coding_gene | is_pseudo=false	0.004	3.237	2	1	7	1	635	67.4	8.7	2.23	1	0	1.38	0.96	0.648303	0.996509	62.38	8.3	188634	260248	179545	35.95	69.17	34.93	176627	188634	325657	678121	196401	260248	312506	179545	176046	Peak Found	Peak Found	High	High	High	High	Peak Found	High	Peak Found	1
FALSE	High	Master Protein	TGGT1_245680-t26_1-p1	transcript=TGGT1_245680-t26_1 | gene=TGGT1_245680 | organism=Toxoplasma_gondii_GT1 | gene_product=ribosomal protein RPL21 | transcript_product=ribosomal protein RPL21 | location=TGGT1_chrXII:2403148-2403621(+) | protein_length=157 | sequence_SO=chromosome | SO=protein_coding_gene | is_pseudo=false	0	22.728	36	6	59	6	157	17.9	10.35	79.47	6	0	0.84	0.991	0.78842	0.996509	61.89	96.68	3.16707e+07	3.46842e+07	4.31395e+07	6.37	36.09	37.65	3.16707e+07	3.41922e+07	3.01567e+07	2.30741e+07	4.86385e+07	3.46842e+07	2.88945e+07	4.31395e+07	6.25417e+07	High	High	High	High	High	High	High	High	High	1
FALSE	Medium	Master Protein	TGGT1_245720-t26_1-p1	transcript=TGGT1_245720-t26_1 | gene=TGGT1_245720 | organism=Toxoplasma_gondii_GT1 | gene_product=SWI2/SNF2-containing protein | transcript_product=SWI2/SNF2-containing protein | location=TGGT1_chrXII:2416549-2434029(+) | protein_length=3129 | sequence_SO=chromosome | SO=protein_coding_gene | is_pseudo=false	0.026	1.934	0	1	1	1	3129	339.6	7.59	0	1	0	1.093	0.745	0.962845	0.875303	29.88	0	59945.6	65529.8	44632.1		27.94			59945.6			53639.6	80055.8		44632.1		Not Found	Peak Found	Not Found	Not Found	Peak Found	Peak Found	Not Found	Peak Found	Not Found	1
FALSE	Medium	Master Protein	TGGT1_246040-t26_1-p1	transcript=TGGT1_246040-t26_1 | gene=TGGT1_246040 | organism=Toxoplasma_gondii_GT1 | gene_product=MIF4G domain-containing protein | transcript_product=MIF4G domain-containing protein | location=TGGT1_chrXII:2542718-2555975(+) | protein_length=1433 | sequence_SO=chromosome | SO=protein_coding_gene | is_pseudo=false	0.034	1.837	1	1	6	1	1433	156.9	5.45	0	1	0	1.341	0.956	0.693748	0.996509	23.3	30.97	213281	286008	203956	8.44	28	23.62	184316	213281	215005	286008	300561	171421	203956	259892	161696	Peak Found	Peak Found	High	High	Peak Found	High	Peak Found	Peak Found	High	1
FALSE	Medium	Master Protein	TGGT1_246090-t26_1-p1	transcript=TGGT1_246090-t26_1 | gene=TGGT1_246090 | organism=Toxoplasma_gondii_GT1 | gene_product=hypothetical protein | transcript_product=hypothetical protein | location=TGGT1_chrXII:2587046-2593831(+) | protein_length=955 | sequence_SO=chromosome | SO=protein_coding_gene | is_pseudo=false	0.026	1.94	1	1	1	1	955	105.1	6.37	0	1	0	1.04	0.828	0.993812	0.977116	10.02	18.85	53550.5	55683.6	44336.7	6.29	11.66	40.06	53550.5	59213.4	52896.4	55683.6	51921.9	64958.4	44336.7	50794.8	21240	Peak Found	Peak Found	Peak Found	Peak Found	Peak Found	Peak Found	Peak Found	Peak Found	Peak Found	1
FALSE	High	Master Protein	TGGT1_246170-t26_1-p1	transcript=TGGT1_246170-t26_1 | gene=TGGT1_246170 | organism=Toxoplasma_gondii_GT1 | gene_product=ARID/BRIGHT DNA binding domain-containing protein | transcript_product=ARID/BRIGHT DNA binding domain-containing protein | location=TGGT1_chrXII:2631425-2644738(+) | protein_length=2721 | sequence_SO=chromosome | SO=protein_coding_gene | is_pseudo=false	0	89.817	17	29	70	29	2721	286.7	5.9	81.14	29	0	1.102	9.983	0.929071	7.60991e-13	49.06	63.9	715856	1.41018e+06	2.02647e+07	47.21	30.96	42.6	296086	866436	715856	1.41018e+06	2.1913e+06	1.25619e+06	8.96663e+06	2.02647e+07	2.29016e+07	Peak Found	Peak Found	Peak Found	Peak Found	High	Peak Found	High	High	High	1
FALSE	High	Master Protein	TGGT1_246220-t26_1-p1	transcript=TGGT1_246220-t26_1 | gene=TGGT1_246220 | organism=Toxoplasma_gondii_GT1 | gene_product=hypothetical protein | transcript_product=hypothetical protein | location=TGGT1_chrXII:2685072-2688871(-) | protein_length=811 | sequence_SO=chromosome | SO=protein_coding_gene | is_pseudo=false	0	9.465	4	3	23	3	811	86.5	6.74	18.51	3	0	0.921	0.815	0.911666	0.958914	37.92	38.39	1.16906e+06	1.03073e+06	953328	30.54	2.51	5.64	1.80605e+06	1.16906e+06	1.04312e+06		1.04918e+06	1.0126e+06		992107	916065	High	High	High	High	High	High	Not Found	High	High	1
FALSE	High	Master Protein	TGGT1_246500-t26_1-p1	transcript=TGGT1_246500-t26_1 | gene=TGGT1_246500 | organism=Toxoplasma_gondii_GT1 | gene_product=surp module domain-containing protein | transcript_product=surp module domain-containing protein | location=TGGT1_chrXII:2735052-2739526(-) | protein_length=658 | sequence_SO=chromosome | SO=protein_coding_gene | is_pseudo=false	0	25.096	11	8	51	8	658	71.7	4.93	46.88	8	0	0.946	0.93	0.952033	0.995646	36.83	44.07	2.74548e+06	2.98759e+06	3.00094e+06	30.78	4.73	10.58	2.06267e+06	3.81817e+06	2.74548e+06	3.13639e+06	2.85363e+06	2.98759e+06	2.50603e+06	3.00094e+06	3.05279e+06	High	High	High	High	High	High	High	High	High	1
FALSE	High	Master Protein	TGGT1_246510-t26_1-p1	transcript=TGGT1_246510-t26_1 | gene=TGGT1_246510 | organism=Toxoplasma_gondii_GT1 | gene_product=protein phosphatase 2a regulatory b subunit (b56 family) protein | transcript_product=protein phosphatase 2a regulatory b subunit (b56 family) protein | location=TGGT1_chrXII:2744279-2750645(+) | protein_length=578 | sequence_SO=chromosome | SO=protein_coding_gene | is_pseudo=false	0.005	2.74	2	1	3	1	578	64.8	6.77	1.78	1	0	1.383	1.973	0.787936	0.205763	46.05	19.25	24651.8	34091.3	48631.5	19.62	47.57	10.74		21438.8	28346.2		48377.6	24023.8		45068.2	52476.6	Not Found	Peak Found	Peak Found	Not Found	High	Peak Found	Not Found	Peak Found	High	1
FALSE	High	Master Protein	TGGT1_246570-t26_1-p1	transcript=TGGT1_246570-t26_1 | gene=TGGT1_246570 | organism=Toxoplasma_gondii_GT1 | gene_product=hypothetical protein | transcript_product=hypothetical protein | location=TGGT1_chrXII:2791989-2792669(-) | protein_length=226 | sequence_SO=chromosome | SO=protein_coding_gene | is_pseudo=false	0	8.651	15	3	22	3	226	26	9.22	31.27	3	0	0.679	0.503	0.256201	0.175803	62.57	63.57	1.84841e+06	1.4494e+06	1.05567e+06	56.57	27.06	46.55	4.16916e+06	1.56297e+06	1.84841e+06	1.48502e+06	1.4494e+06	873102		1.48591e+06	750003	High	High	High	High	High	High	Not Found	High	High	1
FALSE	High	Master Protein	TGGT1_246720-t26_1-p1	transcript=TGGT1_246720-t26_1 | gene=TGGT1_246720 | organism=Toxoplasma_gondii_GT1 | gene_product=hypothetical protein | transcript_product=hypothetical protein | location=TGGT1_chrXII:2874731-2876239(+) | protein_length=502 | sequence_SO=chromosome | SO=protein_coding_gene | is_pseudo=false	0	28.798	24	10	75	10	502	55.9	5.47	65.54	10	0	1.137	1.106	0.891138	0.995646	41.18	52.38	4.80798e+06	4.30062e+06	4.3741e+06	22.76	23.25	6.74	3.33564e+06	5.29292e+06	4.80798e+06	5.34142e+06	4.30062e+06	3.33085e+06	4.89503e+06	4.3741e+06	4.35635e+06	High	High	High	High	High	High	High	High	High	1
FALSE	High	Master Protein	TGGT1_246730-t26_1-p1	transcript=TGGT1_246730-t26_1 | gene=TGGT1_246730 | organism=Toxoplasma_gondii_GT1 | gene_product=hypothetical protein | transcript_product=hypothetical protein | location=TGGT1_chrXII:2879058-2882486(+) | protein_length=349 | sequence_SO=chromosome | SO=protein_coding_gene | is_pseudo=false	0	28.413	24	9	64	9	349	40	9.88	76.07	9	0	1.275	0.929	0.677175	0.995646	69.67	83.17	6.75885e+06	6.99672e+06	7.61566e+06	71.88	39.03	46.07	1.24273e+06	9.43694e+06	6.75885e+06	4.66805e+06	1.03703e+07	6.99672e+06	2.81567e+06	7.61566e+06	7.61869e+06	High	High	High	High	High	High	High	High	High	1
FALSE	High	Master Protein	TGGT1_246930-t26_1-p1	transcript=TGGT1_246930-t26_1 | gene=TGGT1_246930 | organism=Toxoplasma_gondii_GT1 | gene_product=calmodulin CAM1 | transcript_product=calmodulin CAM1 | location=TGGT1_chrXII:2955983-2956522(-) | protein_length=179 | sequence_SO=chromosome | SO=protein_coding_gene | is_pseudo=false	0	13.441	30	5	30	5	179	19	5.11	19.36	5	0	0.834	1.1	0.770399	0.995646	82.32	75.4	1.21949e+06	813574	1.38838e+06	19.06	76.12	43.44	1.19203e+06	1.21949e+06	1.65221e+06	2.3068e+06	813574	576614	2.40649e+06	1.05821e+06	1.38838e+06	High	High	High	High	High	Peak Found	High	High	High	1
FALSE	High	Master Protein	TGGT1_246950-t26_1-p1	transcript=TGGT1_246950-t26_1 | gene=TGGT1_246950 | organism=Toxoplasma_gondii_GT1 | gene_product=hypothetical protein | transcript_product=hypothetical protein | location=TGGT1_chrXII:2962303-2964193(-) | protein_length=452 | sequence_SO=chromosome | SO=protein_coding_gene | is_pseudo=false	0	5.376	4	2	7	2	452	48.6	8.87	3.88	2	0	0.846	0.835	0.81749	0.981624	29.93	36.57	318480	257524	270952	16.19	6.88	43.61	318480	260815	362090	280156	244734	257524	322339	270952	122108	Peak Found	Peak Found	Peak Found	Peak Found	High	High	Peak Found	High	Peak Found	1
FALSE	High	Master Protein	TGGT1_246970-t26_1-p1	transcript=TGGT1_246970-t26_1 | gene=TGGT1_246970 | organism=Toxoplasma_gondii_GT1 | gene_product=3'-5' exonuclease domain-containing protein | transcript_product=3'-5' exonuclease domain-containing protein | location=TGGT1_chrXII:2974590-2984891(-) | protein_length=1353 | sequence_SO=chromosome | SO=protein_coding_gene | is_pseudo=false	0	13.708	5	5	10	5	1353	145.8	6.43	6.88	5	0	1.16	1.182	0.872015	0.995646	47.04	39.17	608238	936244	550512	11.89	59.15	13.29	608238	496253	620056	1.97622e+06	642310	936244	525998	670669	550512	Peak Found	Peak Found	Peak Found	Peak Found	High	High	Peak Found	High	High	1
FALSE	High	Master Protein	TGGT1_247020-t26_1-p1	transcript=TGGT1_247020-t26_1 | gene=TGGT1_247020 | organism=Toxoplasma_gondii_GT1 | gene_product=putative high mobility group protein b1 | transcript_product=putative high mobility group protein b1 | location=TGGT1_chrXII:3040027-3042896(+) | protein_length=259 | sequence_SO=chromosome | SO=protein_coding_gene | is_pseudo=false	0	15.903	25	5	37	5	259	28.5	9.48	48.03	5	0	0.998	1.086	0.987664	0.995646	50.12	50.32	2.38682e+06	2.1661e+06	2.10254e+06	23.44	40.15	83.62	2.6994e+06	2.38682e+06	1.66993e+06	1.37191e+06	2.1661e+06	3.16127e+06	53166.5	2.10254e+06	2.2523e+06	High	High	High	High	High	High	Peak Found	High	High	1
FALSE	Medium	Master Protein	TGGT1_247030-t26_1-p1	transcript=TGGT1_247030-t26_1 | gene=TGGT1_247030 | organism=Toxoplasma_gondii_GT1 | gene_product=hypothetical protein | transcript_product=hypothetical protein | location=TGGT1_chrXII:3048194-3048610(+) | protein_length=138 | sequence_SO=chromosome | SO=protein_coding_gene | is_pseudo=false	0.015	2.186	8	1	1	1	138	15.6	4.67	0	1	0	0.93	1.012	0.947162	0.998031	44.06	19.2	133104	123797	134738		40.29	29.43			133104		92354.6	165943	82530.5	152186	134738	Not Found	Not Found	Peak Found	Not Found	Peak Found	Peak Found	Peak Found	High	Peak Found	1
FALSE	High	Master Protein	TGGT1_247230-t26_1-p1	transcript=TGGT1_247230-t26_1 | gene=TGGT1_247230 | organism=Toxoplasma_gondii_GT1 | gene_product=centrin | transcript_product=centrin | location=TGGT1_chrXII:3112753-3115530(+) | protein_length=169 | sequence_SO=chromosome | SO=protein_coding_gene | is_pseudo=false	0.009	2.454	5	1	1	1	169	19.3	4.89	1.64	1	0		100		3.0383e-16					38649.8											38649.8		Not Found	Not Found	Not Found	Not Found	Not Found	Not Found	Not Found	Peak Found	Not Found	1
FALSE	High	Master Protein	TGGT1_247350-t26_1-p1	transcript=TGGT1_247350-t26_1 | gene=TGGT1_247350 | organism=Toxoplasma_gondii_GT1 | gene_product=thioredoxin domain-containing protein | transcript_product=thioredoxin domain-containing protein | location=TGGT1_chrXII:3207736-3209852(-) | protein_length=312 | sequence_SO=chromosome | SO=protein_coding_gene | is_pseudo=false	0	13.006	10	3	28	3	312	33.7	9.1	47.84	3	0	1.026	0.652	0.987957	0.651189	55.19	62.27	3.94293e+06	3.21239e+06	2.05425e+06	46.6	19.85	38.53	3.94293e+06	1.44273e+06	3.98445e+06	3.65636e+06	2.43942e+06	3.21239e+06	1.16838e+06	2.05425e+06	2.67594e+06	High	High	High	High	High	High	High	High	High	1
FALSE	High	Master Protein	TGGT1_247440-t26_1-p1	transcript=TGGT1_247440-t26_1 | gene=TGGT1_247440 | organism=Toxoplasma_gondii_GT1 | gene_product=hypothetical protein | transcript_product=hypothetical protein | location=TGGT1_chrXII:3270269-3271405(-) | protein_length=378 | sequence_SO=chromosome | SO=protein_coding_gene | is_pseudo=false	0	9.185	17	3	8	3	378	40.1	9.66	0	3	0	1.303	2.047	0.677175	0.159384	60.06	43.61	434812	560355	304675	64.47	25.65	31.35	802023	192107	434812	616667	365350	560355	304675	393291	204727	Peak Found	Peak Found	Peak Found	Peak Found	Peak Found	High	Peak Found	Peak Found	High	1
FALSE	Medium	Master Protein	TGGT1_247450-t26_1-p1	transcript=TGGT1_247450-t26_1 | gene=TGGT1_247450 | organism=Toxoplasma_gondii_GT1 | gene_product=hypothetical protein | transcript_product=hypothetical protein | location=TGGT1_chrXII:3275746-3284022(+) | protein_length=2303 | sequence_SO=chromosome | SO=protein_coding_gene | is_pseudo=false	0.02	2.058	1	1	1	1	2303	245.7	10.01	0	1	0	100	100	3.74474e-16	3.0383e-16				46232.7	63716		87.03					94745.8	22559.9		63716			Not Found	Not Found	Not Found	High	Peak Found	Not Found	Peak Found	Not Found	Not Found	1
FALSE	High	Master Protein	TGGT1_247470-t26_1-p1	transcript=TGGT1_247470-t26_1 | gene=TGGT1_247470 | organism=Toxoplasma_gondii_GT1 | gene_product=putative nucleolar protein | transcript_product=putative nucleolar protein | location=TGGT1_chrXII:3291010-3295334(+) | protein_length=536 | sequence_SO=chromosome | SO=protein_coding_gene | is_pseudo=false	0	62.965	39	16	160	16	536	59.9	8.15	333.25	16	0	1.004	0.934	0.992586	0.995646	58.01	73.31	2.4404e+07	2.39519e+07	3.31773e+07	25.1	36.19	34.06	2.1003e+07	3.37964e+07	2.4404e+07	2.10688e+07	4.01234e+07	2.39519e+07	1.68581e+07	3.31773e+07	3.33272e+07	High	High	High	High	High	High	High	High	High	1
FALSE	High	Master Protein	TGGT1_247510-t26_1-p1	transcript=TGGT1_247510-t26_1 | gene=TGGT1_247510 | organism=Toxoplasma_gondii_GT1 | gene_product=fructose-bisphospatase II | transcript_product=fructose-bisphospatase II | location=TGGT1_chrXII:3317257-3321142(+) | protein_length=381 | sequence_SO=chromosome | SO=protein_coding_gene | is_pseudo=false	0	5.185	5	2	9	2	381	42.4	6.61	1.61	2	0	0.988	0.921	0.966364	0.995646	68.76	79.9	575374	480144	399748	67.54	15.75	22.64	885843	158946	575374	480144	441502	594623	563022	377852	399748	Peak Found	Peak Found	High	Peak Found	High	High	Peak Found	High	High	1
FALSE	High	Master Protein	TGGT1_247520-t26_1-p1	transcript=TGGT1_247520-t26_1 | gene=TGGT1_247520 | organism=Toxoplasma_gondii_GT1 | gene_product=hypothetical protein | transcript_product=hypothetical protein | location=TGGT1_chrXII:3323216-3323986(-) | protein_length=256 | sequence_SO=chromosome | SO=protein_coding_gene | is_pseudo=false	0	19.369	23	3	43	3	256	26.3	11.06	27.81	3	0	1.251	1.606	0.723102	0.590906	63.07	76.9	2.63885e+06	3.42889e+06	4.3777e+06	51.96	36.63	45.96	1.52988e+06	4.50122e+06	2.63885e+06	3.42889e+06	2.46424e+06	5.12092e+06	2.35611e+06	4.3777e+06	6.37165e+06	Peak Found	High	High	High	High	High	High	High	High	1
FALSE	High	Master Protein	TGGT1_247550-t26_1-p1	transcript=TGGT1_247550-t26_1 | gene=TGGT1_247550 | organism=Toxoplasma_gondii_GT1 | gene_product=heat shock protein HSP60 | transcript_product=heat shock protein HSP60 | location=TGGT1_chrXII:3342084-3346052(-) | protein_length=575 | sequence_SO=chromosome | SO=protein_coding_gene | is_pseudo=false	0.007	2.666	2	1	1	1	575	60.9	5.97	0	1	0	0.853	1.2	0.872792	0.98248	32.06	83.1	132150	112692	158537		29.89	82.14			132150		139664	90929.4	403778	158537	69681	Not Found	Not Found	Peak Found	Not Found	Peak Found	Peak Found	Peak Found	High	Peak Found	1
FALSE	High	Master Protein	TGGT1_247700-t26_1-p1	transcript=TGGT1_247700-t26_1 | gene=TGGT1_247700 | organism=Toxoplasma_gondii_GT1 | gene_product=AP2 domain transcription factor AP2XII-4 | transcript_product=AP2 domain transcription factor AP2XII-4 | location=TGGT1_chrXII:3439195-3451035(-) | protein_length=3831 | sequence_SO=chromosome | SO=protein_coding_gene | is_pseudo=false	0	6.315	1	2	11	2	3831	400.8	7.53	10.78	2	0	0.848	1.63	0.855121	0.559652	70	55.44	273744	229709	535325	32.14	77.48	15.98	453749	265483	273744	205799	745829	229709	535325	669313	496647	Peak Found	High	High	Peak Found	High	High	Peak Found	High	High	1
FALSE	High	Master Protein	TGGT1_247730-t26_1-p1	transcript=TGGT1_247730-t26_1 | gene=TGGT1_247730 | organism=Toxoplasma_gondii_GT1 | gene_product=AP2 domain transcription factor AP2XII-5 | transcript_product=AP2 domain transcription factor AP2XII-5 | location=TGGT1_chrXII:3468697-3473688(-) | protein_length=1502 | sequence_SO=chromosome | SO=protein_coding_gene | is_pseudo=false	0	10.623	4	4	12	4	1502	161.6	5.85	3.77	4	0	0.833	0.537	0.771014	0.257479	44.13	83.94	683772	935838	167059	17.84	65.44	83.97	772401	683772	537621	188925	935838	1.09768e+06	167059	560517	127627	Peak Found	High	Peak Found	Peak Found	High	High	Peak Found	High	Peak Found	1
FALSE	High	Master Protein	TGGT1_247920-t26_1-p1	transcript=TGGT1_247920-t26_1 | gene=TGGT1_247920 | organism=Toxoplasma_gondii_GT1 | gene_product=methyltransferase domain-containing protein | transcript_product=methyltransferase domain-containing protein | location=TGGT1_chrXII:3550784-3555402(-) | protein_length=282 | sequence_SO=chromosome | SO=protein_coding_gene | is_pseudo=false	0	7.33	10	3	12	3	282	31.4	9.29	13.48	3	0	1.128	0.603	0.893129	0.488081	40.43	72.62	714715	878641	680762	84.21	47.1	72.24	2.17953e+06	438722	714715	339753	878641	985101	103129	680762	862218	High	Peak Found	Peak Found	Peak Found	High	High	Peak Found	High	High	1
FALSE	High	Master Protein	TGGT1_248120-t26_1-p1	transcript=TGGT1_248120-t26_1 | gene=TGGT1_248120 | organism=Toxoplasma_gondii_GT1 | gene_product=hypothetical protein | transcript_product=hypothetical protein | location=TGGT1_chrXII:3601439-3608088(-) | protein_length=962 | sequence_SO=chromosome | SO=protein_coding_gene | is_pseudo=false	0	58.44	23	16	55	16	962	100.7	7.96	43.96	16	0	1.902	9.344	0.00994484	3.99147e-12	55.64	57.86	642115	1.71846e+06	1.19802e+07	23.37	23.73	40.58	642115	556558	868161	1.91973e+06	1.71846e+06	1.18212e+06	5.48713e+06	1.19802e+07	1.32116e+07	Peak Found	Peak Found	Peak Found	Peak Found	High	High	High	High	High	1	Acetyl [N-Term]
FALSE	Medium	Master Protein	TGGT1_248250-t26_1-p1	transcript=TGGT1_248250-t26_1 | gene=TGGT1_248250 | organism=Toxoplasma_gondii_GT1 | gene_product=putative translation initiation factor IF-2 | transcript_product=putative translation initiation factor IF-2 | location=TGGT1_chrXII:3694858-3697062(-) | protein_length=112 | sequence_SO=chromosome | SO=protein_coding_gene | is_pseudo=false	0.013	2.233	6	1	1	1	112	12.6	8.29	1.64	1	0	1.264	0.942	0.855121	0.995646	29.77	44.96	139996	141404	101153	23.28	19.04	21.25	139996	94595.7	151082	141404	137413	190935	101153	142267	99339.7	Peak Found	Peak Found	Peak Found	Peak Found	Peak Found	Peak Found	Peak Found	Peak Found	Peak Found	1
FALSE	High	Master Protein	TGGT1_248270-t26_1-p1	transcript=TGGT1_248270-t26_1 | gene=TGGT1_248270 | organism=Toxoplasma_gondii_GT1 | gene_product=zinc finger (CCCH type) motif-containing protein | transcript_product=zinc finger (CCCH type) motif-containing protein | location=TGGT1_chrXII:3703436-3706196(+) | protein_length=818 | sequence_SO=chromosome | SO=protein_coding_gene | is_pseudo=false	0	12.071	6	4	19	4	818	87.6	8.16	8.33	4	0	1.047	1.409	0.966364	0.833961	34.28	36.16	842276	827435	1.11647e+06	22.64	33.36	18.4	842276	875241	562167	600897	827435	1.17579e+06		979525	1.27255e+06	Peak Found	High	Peak Found	Peak Found	High	High	Not Found	High	High	1
FALSE	High	Master Protein	TGGT1_248340-t26_1-p1	transcript=TGGT1_248340-t26_1 | gene=TGGT1_248340 | organism=Toxoplasma_gondii_GT1 | gene_product=GTP-binding nuclear protein ran/tc4 | transcript_product=GTP-binding nuclear protein ran/tc4 | location=TGGT1_chrXII:3749189-3752256(+) | protein_length=229 | sequence_SO=chromosome | SO=protein_coding_gene | is_pseudo=false	0	27.282	34	7	73	7	229	26	8.65	137.39	7	0	0.888	1.287	0.872792	0.936264	61.55	63.21	2.18113e+07	2.07851e+07	2.78318e+07	24.15	24.87	18.29	3.07736e+07	1.98345e+07	2.18113e+07	2.07851e+07	2.32428e+07	1.39638e+07	2.78318e+07	2.2684e+07	3.28465e+07	High	High	High	High	High	High	High	High	High	1
FALSE	High	Master Protein	TGGT1_248360-t26_1-p1	transcript=TGGT1_248360-t26_1 | gene=TGGT1_248360 | organism=Toxoplasma_gondii_GT1 | gene_product=hypothetical protein | transcript_product=hypothetical protein | location=TGGT1_chrXII:3757559-3758993(-) | protein_length=247 | sequence_SO=chromosome | SO=protein_coding_gene | is_pseudo=false	0	10.775	32	4	16	4	247	27.1	4.56	13.21	4	0	1.026	1.414	0.987957	0.829679	91.51	114.16	994977	1.32347e+06	1.25162e+06	9.24	43.25	43.3	962193	994977	1.14151e+06	1.43963e+06	1.32347e+06	558231	2.24084e+06	1.01444e+06	1.25162e+06	High	High	High	High	High	High	Peak Found	High	High	1
FALSE	High	Master Protein	TGGT1_248390-t26_1-p1	transcript=TGGT1_248390-t26_1 | gene=TGGT1_248390 | organism=Toxoplasma_gondii_GT1 | gene_product=ribosomal protein RPL26 | transcript_product=ribosomal protein RPL26 | location=TGGT1_chrXII:3763041-3764059(-) | protein_length=141 | sequence_SO=chromosome | SO=protein_coding_gene | is_pseudo=false	0	16.719	35	5	100	5	141	16.3	10.64	135.32	5	0	0.916	0.947	0.902757	0.995646	58.14	64.16	2.63908e+07	3.32648e+07	3.44423e+07	39.64	28.55	44.57	1.95878e+07	4.23209e+07	2.63908e+07	1.99082e+07	3.55284e+07	3.32648e+07	1.40995e+07	3.44423e+07	3.78082e+07	High	High	High	High	High	High	High	High	High	1
FALSE	High	Master Protein	TGGT1_248480-t26_1-p1	transcript=TGGT1_248480-t26_1 | gene=TGGT1_248480 | organism=Toxoplasma_gondii_GT1 | gene_product=ribosomal protein RPS9 | transcript_product=ribosomal protein RPS9 | location=TGGT1_chrXII:3816916-3818776(+) | protein_length=188 | sequence_SO=chromosome | SO=protein_coding_gene | is_pseudo=false	0	30.062	43	8	138	8	188	21.7	10.51	191.62	8	0	1.114	1.235	0.911542	0.971427	59.72	85.04	2.87349e+08	2.82335e+08	2.55583e+08	16.63	31.11	35.37	2.87349e+08	3.21698e+08	2.29685e+08	1.9318e+08	3.68112e+08	2.82335e+08	1.4956e+08	3.18342e+08	2.55583e+08	High	High	High	High	High	High	High	High	High	1
FALSE	High	Master Protein	TGGT1_248500-t26_1-p1	transcript=TGGT1_248500-t26_1 | gene=TGGT1_248500 | organism=Toxoplasma_gondii_GT1 | gene_product=hypothetical protein | transcript_product=hypothetical protein | location=TGGT1_chrXII:3823885-3826856(+) | protein_length=346 | sequence_SO=chromosome | SO=protein_coding_gene | is_pseudo=false	0	4.91	10	2	6	2	346	37.5	6.43	1.81	2	0	1.615	2.371	0.504256	0.0502908	76.82	68.34	111729	36225.4	132072	67.19	115.57	94.97		66645.7	187309	36225.4	242581	32941.6		297938	58545.4	Not Found	Peak Found	Peak Found	Peak Found	High	Peak Found	Not Found	High	Peak Found	1
FALSE	High	Master Protein	TGGT1_248630-t26_1-p1	transcript=TGGT1_248630-t26_1 | gene=TGGT1_248630 | organism=Toxoplasma_gondii_GT1 | gene_product=actin-related protein ARP1 | transcript_product=actin-related protein ARP1 | location=TGGT1_chrXII:3967125-3972429(-) | protein_length=383 | sequence_SO=chromosome | SO=protein_coding_gene | is_pseudo=false	0.001	3.546	3	1	11	1	383	42.3	6.7	12.63	1	0	1.027	0.964	0.987664	0.996509	62.92	28.61	755942	936343	837268	25.68	43.97	20.37	746316	1.14335e+06	755942	441330	1.17463e+06	936343		724238	967938	High	High	High	High	High	High	Not Found	High	High	1
FALSE	Medium	Master Protein	TGGT1_248680-t26_1-p1	transcript=TGGT1_248680-t26_1 | gene=TGGT1_248680 | organism=Toxoplasma_gondii_GT1 | gene_product=hypothetical protein | transcript_product=hypothetical protein | location=TGGT1_chrXII:4019237-4024625(-) | protein_length=1519 | sequence_SO=chromosome | SO=protein_coding_gene | is_pseudo=false	0.02	2.027	1	1	1	1	1519	161	7.69	0	1	0	1.232	0.99	0.886102	0.996509	16.59	18.01	66314.6	81674.8	65645.7	17.71	16.98	5.44		75210.9	58470.5		72389.7	92150.8		68219.3	63169.3	Not Found	Peak Found	Peak Found	Not Found	Peak Found	Peak Found	Not Found	Peak Found	Peak Found	1
FALSE	High	Master Protein	TGGT1_248700-t26_1-p1	transcript=TGGT1_248700-t26_1 | gene=TGGT1_248700 | organism=Toxoplasma_gondii_GT1 | gene_product=alveolin domain containing intermediate filament IMC12 | transcript_product=alveolin domain containing intermediate filament IMC12 | location=TGGT1_chrXII:4033434-4035280(+) | protein_length=277 | sequence_SO=chromosome | SO=protein_coding_gene | is_pseudo=false	0	9.17	10	3	11	3	277	29.8	5.34	3.84	3	0	1.791	2.918	0.0553441	0.00646134	76.23	82.02	334166	531683	633757	60.54	60.19	85.33	83989.5	334166	390725	625648	531683	136488	1.72593e+06	633757	284244	Peak Found	Peak Found	Peak Found	Peak Found	High	Peak Found	High	High	High	1
FALSE	High	Master Protein	TGGT1_248740-t26_1-p1	transcript=TGGT1_248740-t26_1 | gene=TGGT1_248740 | organism=Toxoplasma_gondii_GT1 | gene_product=hypothetical protein | transcript_product=hypothetical protein | location=TGGT1_chrXII:4066708-4074096(-) | protein_length=1283 | sequence_SO=chromosome | SO=protein_coding_gene | is_pseudo=false	0	8.512	3	3	18	3	1283	140	8.44	25.78	3	0	0.856	0.688	0.81749	0.76069	50.6	60.22	1.08511e+06	1.33728e+06	670477	35.87	15.36	49.16	741980	1.5457e+06	1.08511e+06	1.33728e+06	1.44302e+06	1.06197e+06	482234	1.23385e+06	670477	Peak Found	High	High	High	High	High	Peak Found	High	High	1
FALSE	High	Master Protein	TGGT1_248810-t26_1-p1	transcript=TGGT1_248810-t26_1 | gene=TGGT1_248810 | organism=Toxoplasma_gondii_GT1 | gene_product=nuclear factor NF7 | transcript_product=nuclear factor NF7 | location=TGGT1_chrXII:4119880-4123828(+) | protein_length=497 | sequence_SO=chromosome | SO=protein_coding_gene | is_pseudo=false	0	34.235	22	8	88	8	497	54.2	7.02	136.66	8	0	1.323	1.609	0.595403	0.586457	54	58.17	1.07548e+07	1.14365e+07	1.30968e+07	20.11	35.95	45.72	1.07548e+07	8.7116e+06	1.30712e+07	1.90127e+07	1.14365e+07	9.99099e+06	2.25172e+07	1.30968e+07	9.2293e+06	High	High	High	High	High	High	High	High	High	1
FALSE	High	Master Protein	TGGT1_248880-t26_1-p1	transcript=TGGT1_248880-t26_1 | gene=TGGT1_248880 | organism=Toxoplasma_gondii_GT1 | gene_product=GTPase RAB7 | transcript_product=GTPase RAB7 | location=TGGT1_chrXII:4169929-4175109(-) | protein_length=432 | sequence_SO=chromosome | SO=protein_coding_gene | is_pseudo=false	0	21.386	24	8	29	8	432	47.8	9.67	27.26	8	0	1.034	1.356	0.984668	0.877494	60.58	59.1	6.13413e+06	5.99883e+06	7.6738e+06	51.24	15.3	43.13	1.05887e+07	3.70884e+06	6.13413e+06	7.27269e+06	5.99883e+06	5.40855e+06	1.20952e+07	5.03708e+06	7.6738e+06	High	High	High	High	High	High	High	High	High	1
FALSE	High	Master Protein	TGGT1_248890-t26_1-p1	transcript=TGGT1_248890-t26_1 | gene=TGGT1_248890 | organism=Toxoplasma_gondii_GT1 | gene_product=actin-like protein ALP3b | transcript_product=actin-like protein ALP3b | location=TGGT1_chrXII:4176089-4179040(+) | protein_length=567 | sequence_SO=chromosome | SO=protein_coding_gene | is_pseudo=false	0	7.447	5	3	7	3	567	60.8	7.84	0	3	0	1.279	1.118	0.81749	0.995646	50.52	29.41	177163	205885	319468	67.29	71.09	47.49	30207.2	177163	193384	34053.7	205885	263113		453049	225273	Peak Found	Peak Found	Peak Found	Peak Found	High	High	Not Found	High	Peak Found	1
FALSE	Medium	Master Protein	TGGT1_248900-t26_1-p1	transcript=TGGT1_248900-t26_1 | gene=TGGT1_248900 | organism=Toxoplasma_gondii_GT1 | gene_product=hypothetical protein | transcript_product=hypothetical protein | location=TGGT1_chrXII:4182276-4187055(-) | protein_length=988 | sequence_SO=chromosome | SO=protein_coding_gene | is_pseudo=false	0.013	2.235	1	1	5	1	988	106	5.83	3.75	1	0	1.419	2.941	0.696116	0.00591127	80.06	98.91	66311.1	99389.1	325172	65.63	66.2	49.39	45491.6	155604	66311.1	99389.1	59853.2	220755	133811	325172	415965	Peak Found	Peak Found	Peak Found	Peak Found	Peak Found	High	Peak Found	High	High	1
FALSE	Medium	Master Protein	TGGT1_248940-t26_1-p1	transcript=TGGT1_248940-t26_1 | gene=TGGT1_248940 | organism=Toxoplasma_gondii_GT1 | gene_product=hypothetical protein | transcript_product=hypothetical protein | location=TGGT1_chrXII:4192819-4196503(-) | protein_length=492 | sequence_SO=chromosome | SO=protein_coding_gene | is_pseudo=false	0.012	2.298	2	1	1	1	492	58	10.45	1.83	1	0		100		3.0383e-16					114462			75.96							208581		62812.9	Not Found	Not Found	Not Found	Not Found	Not Found	Not Found	Peak Found	Not Found	Peak Found	1
FALSE	Medium	Master Protein	TGGT1_248950-t26_1-p1	transcript=TGGT1_248950-t26_1 | gene=TGGT1_248950 | organism=Toxoplasma_gondii_GT1 | gene_product=carrier superfamily protein | transcript_product=carrier superfamily protein | location=TGGT1_chrXII:4199476-4202805(-) | protein_length=593 | sequence_SO=chromosome | SO=protein_coding_gene | is_pseudo=false	0.011	2.272	2	1	1	1	593	63	9.91	0	1	0	0.636	0.266	0.204794	0.000193723	0	16.48	369362	234778	98314.6			20.78	369362					234778	110606	72435.6	98314.6	Peak Found	Not Found	Not Found	Not Found	Not Found	Peak Found	Peak Found	Peak Found	Peak Found	1
FALSE	High	Master Protein	TGGT1_249240-t26_1-p1	transcript=TGGT1_249240-t26_1 | gene=TGGT1_249240 | organism=Toxoplasma_gondii_GT1 | gene_product=putative calmodulin | transcript_product=putative calmodulin | location=TGGT1_chrXII:4324350-4325995(-) | protein_length=149 | sequence_SO=chromosome | SO=protein_coding_gene | is_pseudo=false	0.003	2.954	6	1	5	1	149	16.8	4.22	3.64	1	0	1.463	2.656	0.516201	0.0181696	91.34	91.56	216057	315994	573770	76.38	41.05	43.38	127424	216057	564918	510674	228631	315994	1.08462e+06	512881	573770	Peak Found	Peak Found	Peak Found	High	Peak Found	High	High	Peak Found	High	1
FALSE	High	Master Protein	TGGT1_249250-t26_1-p1	transcript=TGGT1_249250-t26_1 | gene=TGGT1_249250 | organism=Toxoplasma_gondii_GT1 | gene_product=ribosomal protein RPL35A | transcript_product=ribosomal protein RPL35A | location=TGGT1_chrXII:4329155-4330881(+) | protein_length=112 | sequence_SO=chromosome | SO=protein_coding_gene | is_pseudo=false	0.003	3.398	10	1	46	1	112	12.8	10.95	59.43	1	0	1.174	1.101	0.855121	0.995646	32.08	48.87	1.44813e+07	1.56069e+07	1.36111e+07	74.76	19.93	28.24	1.61611e+06	1.6969e+07	1.44813e+07	1.35269e+07	1.56069e+07	1.99167e+07	1.06911e+07	1.8687e+07	1.36111e+07	Peak Found	High	High	High	High	High	High	High	High	1
FALSE	High	Master Protein	TGGT1_249260-t26_1-p1	transcript=TGGT1_249260-t26_1 | gene=TGGT1_249260 | organism=Toxoplasma_gondii_GT1 | gene_product=putative cell-cycle-associated protein kinase CDK | transcript_product=putative cell-cycle-associated protein kinase CDK | location=TGGT1_chrXII:4333758-4345741(-) | protein_length=1910 | sequence_SO=chromosome | SO=protein_coding_gene | is_pseudo=false	0.005	2.731	1	1	2	1	1910	212.1	9.13	0	1	0	1.47	0.641	0.691388	0.622797	116.01	187.02	18445.6	21433.7	11828.6	110.82	79.94		52960	6424.46		21433.7	12426.8	59135.8		11828.6		Peak Found	Peak Found	Not Found	Peak Found	Peak Found	High	Not Found	Peak Found	Not Found	1
FALSE	High	Master Protein	TGGT1_249270-t26_1-p1	transcript=TGGT1_249270-t26_1 | gene=TGGT1_249270 | organism=Toxoplasma_gondii_GT1 | gene_product=putative protein disulfide isomerase-related protein (provisional) | transcript_product=putative protein disulfide isomerase-related protein (provisional) | location=TGGT1_chrXII:4348987-4354246(+) | protein_length=547 | sequence_SO=chromosome | SO=protein_coding_gene | is_pseudo=false	0	12.473	11	5	17	5	547	59.8	7.84	6.83	5	0	1.333	1.376	0.577464	0.870951	52.53	51.65	1.80208e+06	2.08353e+06	2.32005e+06	45.74	43.17	17.07	861795	1.80208e+06	2.38881e+06	3.26751e+06	2.08353e+06	1.35557e+06	2.32005e+06	2.68121e+06	1.89711e+06	Peak Found	Peak Found	High	High	High	Peak Found	Peak Found	High	High	1
FALSE	High	Master Protein	TGGT1_249360-t26_1-p1	transcript=TGGT1_249360-t26_1 | gene=TGGT1_249360 | organism=Toxoplasma_gondii_GT1 | gene_product=RED family protein | transcript_product=RED family protein | location=TGGT1_chrXII:4416761-4423917(+) | protein_length=586 | sequence_SO=chromosome | SO=protein_coding_gene | is_pseudo=false	0	23.316	18	9	43	9	586	67	8.51	26.89	9	0	0.966	0.872	0.962655	0.995646	44.1	60.64	2.77709e+06	2.44796e+06	2.30149e+06	14.01	19.95	12.83	2.77709e+06	2.9926e+06	2.26272e+06	2.75511e+06	2.44796e+06	1.83558e+06	2.47994e+06	2.30149e+06	1.91893e+06	High	High	High	High	High	High	Peak Found	High	High	1
FALSE	High	Master Protein	TGGT1_249440-t26_1-p1	transcript=TGGT1_249440-t26_1 | gene=TGGT1_249440 | organism=Toxoplasma_gondii_GT1 | gene_product=hypothetical protein | transcript_product=hypothetical protein | location=TGGT1_chrXII:4468153-4473206(-) | protein_length=1575 | sequence_SO=chromosome | SO=protein_coding_gene | is_pseudo=false	0	36.182	10	13	64	13	1575	167.1	10.05	69.37	13	0	1.231	1.12	0.770399	0.995646	64.97	61.55	2.18013e+06	4.91933e+06	3.61473e+06	33.6	66.94	71.46	2.18013e+06	3.65356e+06	2.06785e+06	805601	4.91933e+06	4.92142e+06	567158	4.53253e+06	3.61473e+06	Peak Found	High	High	Peak Found	High	High	Peak Found	High	High	1
FALSE	High	Master Protein	TGGT1_249530-t26_1-p1	transcript=TGGT1_249530-t26_1 | gene=TGGT1_249530 | organism=Toxoplasma_gondii_GT1 | gene_product=putative exportin 1 | transcript_product=putative exportin 1 | location=TGGT1_chrXII:4524784-4539887(+) | protein_length=1125 | sequence_SO=chromosome | SO=protein_coding_gene | is_pseudo=false	0	6.401	2	2	7	2	1125	129	5.74	3.51	2	0	1.389	2.096	0.630692	0.135934	32.67	40.3	189140	255019	362696	19.73	48.44	17.95	189140	148551	222046	255019	363815	124211	362696	347929	477795	Peak Found	Peak Found	Peak Found	Peak Found	High	Peak Found	Peak Found	High	High	1
FALSE	High	Master Protein	TGGT1_249620-t26_1-p1	transcript=TGGT1_249620-t26_1 | gene=TGGT1_249620 | organism=Toxoplasma_gondii_GT1 | gene_product=histone deacetylase HDAC2 | transcript_product=histone deacetylase HDAC2 | location=TGGT1_chrXII:4629840-4636950(+) | protein_length=624 | sequence_SO=chromosome | SO=protein_coding_gene | is_pseudo=false	0	8.292	6	3	13	3	624	67.5	5.26	8.94	3	0	1.383	0.981	0.505933	0.996509	55.73	44.77	498393	766105	479119	21.05	25.01	22.59	669037	453518	498393	916852	547121	766105	660931	479119	437582	High	Peak Found	High	Peak Found	High	High	Peak Found	High	High	1
FALSE	High	Master Protein	TGGT1_249630-t26_1-p1	transcript=TGGT1_249630-t26_1 | gene=TGGT1_249630 | organism=Toxoplasma_gondii_GT1 | gene_product=glutathione S-transferase, N-terminal domain-containing protein | transcript_product=glutathione S-transferase, N-terminal domain-containing protein | location=TGGT1_chrXII:4639499-4643849(-) | protein_length=323 | sequence_SO=chromosome | SO=protein_coding_gene | is_pseudo=false	0	4.87	8	2	3	2	323	35.2	8.95	0	2	0	0.924	0.726	0.929071	0.83734	47	58.1	301723	180907	301682	67.41	42.59	20.74	588900	133720	301723	355492	180907	178542	301682	258265	386960	Peak Found	Peak Found	Peak Found	Peak Found	Peak Found	High	Peak Found	Peak Found	Peak Found	1
FALSE	High	Master Protein	TGGT1_249702-t26_1-p1	transcript=TGGT1_249702-t26_1 | gene=TGGT1_249702 | organism=Toxoplasma_gondii_GT1 | gene_product=putative MC family transporter | transcript_product=putative MC family transporter | location=TGGT1_chrXII:4680757-4684360(+) | protein_length=287 | sequence_SO=chromosome | SO=protein_coding_gene | is_pseudo=false	0.004	3.265	4	1	8	1	287	31.2	9.82	5.21	1	0	0.666	0.411	0.254829	0.0346919	55.53	38.14	526406	350596	216551	45.58	27.66	25.79	826248	320670	526406	350596	255059	449632	175640	216551	291557	High	Peak Found	Peak Found	High	High	High	Peak Found	High	High	1
FALSE	High	Master Protein	TGGT1_249740-t26_1-p1	transcript=TGGT1_249740-t26_1 | gene=TGGT1_249740 | organism=Toxoplasma_gondii_GT1 | gene_product=translation machinery associated tma7 protein | transcript_product=translation machinery associated tma7 protein | location=TGGT1_chrXII:4713253-4716150(+) | protein_length=133 | sequence_SO=chromosome | SO=protein_coding_gene | is_pseudo=false	0.001	3.999	9	1	9	1	133	14.6	10.01	14.72	1	0	0.496	0.855	0.00664609	0.993621	75.91	70.07	551678	240367	510062	40.1	66.94	52.97	314555	744406	551678	240367	156099	561041	182027	510062	636569	Peak Found	High	High	Peak Found	Peak Found	High	Peak Found	High	High	1
FALSE	High	Master Protein	TGGT1_249850-t26_1-p1	transcript=TGGT1_249850-t26_1 | gene=TGGT1_249850 | organism=Toxoplasma_gondii_GT1 | gene_product=GAP40 protein | transcript_product=GAP40 protein | location=TGGT1_chrXII:4837577-4838852(+) | protein_length=385 | sequence_SO=chromosome | SO=protein_coding_gene | is_pseudo=false	0.008	2.56	2	1	23	1	385	43.1	6.62	31.44	1	0	1.124	1.485	0.898134	0.754094	96.43	33.98	3.16816e+06	3.56089e+06	4.70397e+06	7.19	73.67	58.73	2.91726e+06	3.36951e+06	3.16816e+06	7.01099e+06	3.56089e+06	1.2448e+06	1.04714e+07	4.70397e+06	3.62587e+06	High	High	High	High	High	High	High	High	High	1
FALSE	High	Master Protein	TGGT1_249900-t26_1-p1	transcript=TGGT1_249900-t26_1 | gene=TGGT1_249900 | organism=Toxoplasma_gondii_GT1 | gene_product=putative adenine nucleotide translocator | transcript_product=putative adenine nucleotide translocator | location=TGGT1_chrXII:4873424-4874380(+) | protein_length=318 | sequence_SO=chromosome | SO=protein_coding_gene | is_pseudo=false	0	78.221	58	17	304	17	318	35.2	9.74	550.65	17	0	0.915	0.812	0.902655	0.958013	49.15	66.42	1.24551e+08	1.0762e+08	8.34271e+07	31.45	36.63	42.49	1.77672e+08	9.54487e+07	1.24551e+08	1.0762e+08	9.35402e+07	1.80329e+08	6.12952e+07	8.34271e+07	1.39357e+08	High	High	High	High	High	High	High	High	High	1
FALSE	High	Master Protein	TGGT1_249910-t26_1-p1	transcript=TGGT1_249910-t26_1 | gene=TGGT1_249910 | organism=Toxoplasma_gondii_GT1 | gene_product=putative mitochondria-associated granulocyte macrophage CSF signaling molecule | transcript_product=putative mitochondria-associated granulocyte macrophage CSF signaling molecule | location=TGGT1_chrXII:4876403-4877496(-) | protein_length=136 | sequence_SO=chromosome | SO=protein_coding_gene | is_pseudo=false	0.004	2.955	12	1	7	1	136	14.6	10.18	4.01	1	0	0.874	1.537	0.872792	0.683374	59.34	59.34	246968	215942	236298	39.66	57.28	54.39	246968	148129	343364	215942	89403.3	333207	550506	227699	236298	Peak Found	Peak Found	High	High	Peak Found	High	Peak Found	High	High	1
FALSE	High	Master Protein	TGGT1_249950-t26_1-p1	transcript=TGGT1_249950-t26_1 | gene=TGGT1_249950 | organism=Toxoplasma_gondii_GT1 | gene_product=Mak16 protein | transcript_product=Mak16 protein | location=TGGT1_chrXII:4889188-4892763(-) | protein_length=333 | sequence_SO=chromosome | SO=protein_coding_gene | is_pseudo=false	0	10.71	16	4	7	4	333	38.7	5.41	8.2	4	0	1.582	4.566	0.383058	1.14175e-05	65.38	111.91	114734	289303	826505	88.83	90.53	70.68	37869.5	297175	114734	36790.9	289303	587582	883646	112824	826505	Peak Found	Peak Found	Peak Found	Peak Found	High	High	Peak Found	Peak Found	High	1
FALSE	High	Master Protein	TGGT1_249990-t26_1-p1	transcript=TGGT1_249990-t26_1 | gene=TGGT1_249990 | organism=Toxoplasma_gondii_GT1 | gene_product=hypothetical protein | transcript_product=hypothetical protein | location=TGGT1_chrXII:4909167-4913985(-) | protein_length=838 | sequence_SO=chromosome | SO=protein_coding_gene | is_pseudo=false	0	42.043	17	13	90	13	838	92.7	8.25	119.42	13	0	1.073	0.953	0.961006	0.996509	62.61	51.43	6.37637e+06	5.54695e+06	7.97739e+06	28.19	47.03	105.07	4.35179e+06	6.37637e+06	7.82135e+06	9.80459e+06	5.54695e+06	3.95075e+06	7.97739e+06	3.51522e+07	4.64774e+06	High	High	High	High	High	High	High	High	High	1
FALSE	High	Master Protein	TGGT1_250040-t26_1-p1	transcript=TGGT1_250040-t26_1 | gene=TGGT1_250040 | organism=Toxoplasma_gondii_GT1 | gene_product=hypothetical protein | transcript_product=hypothetical protein | location=TGGT1_chrXII:4931674-4933414(+) | protein_length=263 | sequence_SO=chromosome | SO=protein_coding_gene | is_pseudo=false	0	9.429	16	3	14	3	263	29.5	9.48	25.35	3	0	1.349	1.297	0.553793	0.93543	35.22	56.21	910132	1.41523e+06	1.77915e+06	24.15	6.38	30.55	910132	1.07705e+06	654754		1.48058e+06	1.35276e+06	1.31471e+06	1.77915e+06	2.43534e+06	High	High	High	Not Found	High	High	Peak Found	High	High	1
FALSE	High	Master Protein	TGGT1_250060-t26_1-p1	transcript=TGGT1_250060-t26_1 | gene=TGGT1_250060 | organism=Toxoplasma_gondii_GT1 | gene_product=DNA-directed RNA polymerase I RPA12 | transcript_product=DNA-directed RNA polymerase I RPA12 | location=TGGT1_chrXII:4945964-4947010(+) | protein_length=348 | sequence_SO=chromosome | SO=protein_coding_gene | is_pseudo=false	0.001	3.69	4	1	2	1	348	37.7	6.3	1.77	1	0	0.635	1.19	0.286762	0.993621	30.38	60.01	263486	167351	313507		28.39	53.06		263486			205123	136535	465100	211324		Not Found	Peak Found	Not Found	Not Found	High	Peak Found	Peak Found	Peak Found	Not Found	1
FALSE	High	Master Protein	TGGT1_250340-t26_1-p1	transcript=TGGT1_250340-t26_1 | gene=TGGT1_250340 | organism=Toxoplasma_gondii_GT1 | gene_product=centrin 2 | transcript_product=centrin 2 | location=TGGT1_chrXII:4993747-4995535(-) | protein_length=170 | sequence_SO=chromosome | SO=protein_coding_gene | is_pseudo=false	0	8.214	19	3	6	3	170	19.1	4.67	3.5	3	0	0.96	0.983	0.958864	0.996509	54.28	28.32	329068	249092	294580	65.9	24.15	48.24	60790.1	329068	361524	192866	249092	314532	300785	103192	294580	Peak Found	Peak Found	Peak Found	Peak Found	High	Peak Found	Peak Found	High	Peak Found	1
FALSE	High	Master Protein	TGGT1_250700-t26_1-p1	transcript=TGGT1_250700-t26_1 | gene=TGGT1_250700 | organism=Toxoplasma_gondii_GT1 | gene_product=hypothetical protein | transcript_product=hypothetical protein | location=TGGT1_chrXII:5061393-5068428(+) | protein_length=1509 | sequence_SO=chromosome | SO=protein_coding_gene | is_pseudo=false	0	6.106	2	2	7	2	1509	160.5	6.23	2.03	2	0	1.153	0.689	0.911542	0.76069	35.19	38.27	232713	201816	51202.7	54.65	51.79	105.87	70319.9	260061	232713	92499.9	296175	201816	51202.7	262578	40826.5	Peak Found	Peak Found	Peak Found	Peak Found	High	High	Peak Found	High	Peak Found	1
FALSE	High	Master Protein	TGGT1_250730-t26_1-p1	transcript=TGGT1_250730-t26_1 | gene=TGGT1_250730 | organism=Toxoplasma_gondii_GT1 | gene_product=putative 60S ribosomal protein L7-B | transcript_product=putative 60S ribosomal protein L7-B | location=TGGT1_chrXII:5080605-5084376(+) | protein_length=267 | sequence_SO=chromosome | SO=protein_coding_gene | is_pseudo=false	0	11.423	18	4	21	4	267	30.8	10.29	4.18	4	0	0.91	0.852	0.893129	0.990654	39.56	36.83	1.17394e+06	932984	934197	79.23	79.39	66.68	1.17394e+06	665108	3.16611e+06	3.02758e+06	932984	782233	934197	2.47077e+06	788352	High	High	High	High	High	High	Peak Found	High	High	1
FALSE	High	Master Protein	TGGT1_250770-t26_1-p1	transcript=TGGT1_250770-t26_1 | gene=TGGT1_250770 | organism=Toxoplasma_gondii_GT1 | gene_product=putative eukaryotic initiation factor-4A | transcript_product=putative eukaryotic initiation factor-4A | location=TGGT1_chrXII:5123731-5125767(-) | protein_length=412 | sequence_SO=chromosome | SO=protein_coding_gene | is_pseudo=false	0	40.542	28	10	97	10	412	46.6	5.67	145.29	10	0	0.996	1.375	0.986312	0.872104	55.82	68.82	1.97097e+07	1.98707e+07	2.15916e+07	23.46	22.26	15.33	2.54807e+07	1.59877e+07	1.97097e+07	1.52617e+07	1.98707e+07	2.40369e+07	2.67351e+07	2.00639e+07	2.15916e+07	High	High	High	High	High	High	High	High	High	1
FALSE	High	Master Protein	TGGT1_250800-t26_1-p1	transcript=TGGT1_250800-t26_1 | gene=TGGT1_250800 | organism=Toxoplasma_gondii_GT1 | gene_product=AP2 domain transcription factor AP2XII-8 | transcript_product=AP2 domain transcription factor AP2XII-8 | location=TGGT1_chrXII:5155557-5161328(-) | protein_length=1679 | sequence_SO=chromosome | SO=protein_coding_gene | is_pseudo=false	0	16.315	4	5	38	5	1679	165.5	7.27	30.09	5	0	0.684	0.684	0.268979	0.754094	27.32	26.42	2.12968e+06	1.44872e+06	1.53856e+06	15.19	25.3	40.5	2.50482e+06	2.12968e+06	1.85032e+06	1.22719e+06	1.44872e+06	1.9922e+06	767495	1.53856e+06	1.86355e+06	High	High	High	High	High	High	Peak Found	High	High	1
FALSE	High	Master Protein	TGGT1_250810-t26_1-p1	transcript=TGGT1_250810-t26_1 | gene=TGGT1_250810 | organism=Toxoplasma_gondii_GT1 | gene_product=ribosomal protein RPL35 | transcript_product=ribosomal protein RPL35 | location=TGGT1_chrXII:5165995-5168354(-) | protein_length=178 | sequence_SO=chromosome | SO=protein_coding_gene | is_pseudo=false	0	4.323	8	2	16	2	178	20.1	11.3	15.25	2	0	1.047	1.136	0.966364	0.995646	53.84	51.48	5.84304e+07	8.39364e+07	9.69924e+07	3.52	28.84	35.2	5.84304e+07	5.75962e+07	6.1547e+07	6.14667e+07	8.39364e+07	1.10629e+08	4.80091e+07	9.69924e+07	9.76447e+07	High	High	High	High	High	High	High	High	High	1
FALSE	High	Master Protein	TGGT1_250820-t26_1-p1	transcript=TGGT1_250820-t26_1 | gene=TGGT1_250820 | organism=Toxoplasma_gondii_GT1 | gene_product=hypothetical protein | transcript_product=hypothetical protein | location=TGGT1_chrXII:5170586-5175102(+) | protein_length=1156 | sequence_SO=chromosome | SO=protein_coding_gene | is_pseudo=false	0	41.86	16	14	79	14	1156	120.8	9.25	67.53	14	0	0.992	1.165	0.984668	0.995646	50.55	50.76	3.18122e+06	2.96213e+06	3.8305e+06	39.95	22.21	13.91	1.42593e+06	3.18122e+06	3.3191e+06	2.96213e+06	4.14673e+06	2.80418e+06	3.8305e+06	3.98489e+06	3.04557e+06	High	High	High	High	High	High	High	High	High	1
FALSE	High	Master Protein	TGGT1_250830-t26_1-p1	transcript=TGGT1_250830-t26_1 | gene=TGGT1_250830 | organism=Toxoplasma_gondii_GT1 | gene_product=SAC3/GANP family protein | transcript_product=SAC3/GANP family protein | location=TGGT1_chrXII:5179299-5183301(+) | protein_length=376 | sequence_SO=chromosome | SO=protein_coding_gene | is_pseudo=false	0.004	3.058	3	1	1	1	376	41	5.44	0	1	0	1.1	0.806	0.961006	0.950943	20.23	1.33	163245	179561	131627	1.26	19.28		161793		164711	156538		205971		131627		Peak Found	Not Found	Peak Found	Peak Found	Not Found	High	Not Found	Peak Found	Not Found	1
FALSE	High	Master Protein	TGGT1_250900-t26_1-p1	transcript=TGGT1_250900-t26_1 | gene=TGGT1_250900 | organism=Toxoplasma_gondii_GT1 | gene_product=hypothetical protein | transcript_product=hypothetical protein | location=TGGT1_chrXII:5232023-5237541(+) | protein_length=262 | sequence_SO=chromosome | SO=protein_coding_gene | is_pseudo=false	0.001	3.867	10	1	4	1	262	29.1	8.85	0	1	0	0.608	0.94	0.308869	0.995646	68.66	20.36	140879	128381	132403	78.46	62.92	3.88	456319	140879	121486		79570.8	207131		128817	136089	High	High	Peak Found	Not Found	Peak Found	High	Not Found	Peak Found	Peak Found	1
FALSE	High	Master Protein	TGGT1_251480-t26_1-p1	transcript=TGGT1_251480-t26_1 | gene=TGGT1_251480 | organism=Toxoplasma_gondii_GT1 | gene_product=DEAD/DEAH box helicase domain-containing protein | transcript_product=DEAD/DEAH box helicase domain-containing protein | location=TGGT1_chrXII:5338278-5344957(-) | protein_length=1102 | sequence_SO=chromosome | SO=protein_coding_gene | is_pseudo=false	0	7.938	3	3	12	3	1102	121.5	7.93	5.97	3	0	0.915	1.199	0.902655	0.982564	33.12	53.92	420376	287886	423190	36.94	51.19	23.82	283519	420376	604628	223572	570613	287886		501650	357001	Peak Found	High	High	Peak Found	High	High	Not Found	High	High	1
FALSE	High	Master Protein	TGGT1_251500-t26_1-p1	transcript=TGGT1_251500-t26_1 | gene=TGGT1_251500 | organism=Toxoplasma_gondii_GT1 | gene_product=putative eukaryotic initiation factor-3, subunit 3 | transcript_product=putative eukaryotic initiation factor-3, subunit 3 | location=TGGT1_chrXII:5353371-5356184(+) | protein_length=600 | sequence_SO=chromosome | SO=protein_coding_gene | is_pseudo=false	0	33.018	17	9	68	9	600	65.6	8.15	63	9	0	0.964	1.334	0.962655	0.900868	46.63	45.21	7.47392e+06	7.92598e+06	6.61521e+06	25.28	29.88	35.92	4.86168e+06	7.47392e+06	8.11416e+06	4.90548e+06	9.16553e+06	7.92598e+06	4.90414e+06	9.95993e+06	6.61521e+06	High	High	High	High	High	High	High	High	High	1
FALSE	High	Master Protein	TGGT1_251540-t26_1-p1	transcript=TGGT1_251540-t26_1 | gene=TGGT1_251540 | organism=Toxoplasma_gondii_GT1 | gene_product=dense granule protein GRA9 | transcript_product=dense granule protein GRA9 | location=TGGT1_chrXII:5372511-5374084(+) | protein_length=318 | sequence_SO=chromosome | SO=protein_coding_gene | is_pseudo=false	0	12.233	16	5	29	5	318	35.3	5.39	23.69	5	0	0.936	1.076	0.938417	0.995646	35.1	49.63	2.92138e+06	2.90628e+06	2.76354e+06	15.93	17.23	16.63	2.73956e+06	3.67451e+06	2.92138e+06	2.90628e+06	3.09453e+06	2.20117e+06	2.76354e+06	2.72505e+06	3.61775e+06	High	High	High	High	High	High	High	High	High	1
FALSE	Medium	Master Protein	TGGT1_251600-t26_1-p1	transcript=TGGT1_251600-t26_1 | gene=TGGT1_251600 | organism=Toxoplasma_gondii_GT1 | gene_product=putative IMP4 family U3 small nucleolar ribonucleoprotein (snoRNP) | transcript_product=putative IMP4 family U3 small nucleolar ribonucleoprotein (snoRNP) | location=TGGT1_chrXII:5402563-5405371(+) | protein_length=389 | sequence_SO=chromosome | SO=protein_coding_gene | is_pseudo=false	0.036	1.817	3	1	1	1	389	44.8	10.11	0	1	0	1.258	0.987	0.858267	0.996509	41.34	10.52	93336.3	117461	92088.2		37.98	10.01		93336.3			154689	89192		85784	98855.6	Not Found	Peak Found	Not Found	Not Found	Peak Found	Peak Found	Not Found	Peak Found	Peak Found	1
FALSE	High	Master Protein	TGGT1_251630-t26_1-p1	transcript=TGGT1_251630-t26_1 | gene=TGGT1_251630 | organism=Toxoplasma_gondii_GT1 | gene_product=slc30a2 protein | transcript_product=slc30a2 protein | location=TGGT1_chrXII:5421720-5427109(+) | protein_length=896 | sequence_SO=chromosome | SO=protein_coding_gene | is_pseudo=false	0.007	2.71	1	1	3	1	896	97.2	7.43	0	1	0	0.01	1.038	3.74474e-16	0.996509		0	107219		111257				107219							111257		Peak Found	Not Found	High	Not Found	Not Found	Not Found	Not Found	Peak Found	Not Found	1
FALSE	Medium	Master Protein	TGGT1_251740-t26_1-p1	transcript=TGGT1_251740-t26_1 | gene=TGGT1_251740 | organism=Toxoplasma_gondii_GT1 | gene_product=AP2 domain transcription factor AP2XII-9 | transcript_product=AP2 domain transcription factor AP2XII-9 | location=TGGT1_chrXII:5473941-5480452(-) | protein_length=1893 | sequence_SO=chromosome | SO=protein_coding_gene | is_pseudo=false	0.011	2.355	1	1	1	1	1893	198.3	7.02	0	1	0		100		3.0383e-16					303272											303272		Not Found	Not Found	Not Found	Not Found	Not Found	Not Found	Not Found	Peak Found	Not Found	1
FALSE	High	Master Protein	TGGT1_251760-t26_1-p1	transcript=TGGT1_251760-t26_1 | gene=TGGT1_251760 | organism=Toxoplasma_gondii_GT1 | gene_product=putative subunit of proteaseome activator complex | transcript_product=putative subunit of proteaseome activator complex | location=TGGT1_chrXII:5486831-5490570(-) | protein_length=269 | sequence_SO=chromosome | SO=protein_coding_gene | is_pseudo=false	0	5.606	13	2	5	2	269	30.7	7.02	4.35	2	0	18.175	8.156	3.74474e-16	1.05581e-10	95.25	97.06	45479.3	191382	373771	84	68.18	57.62		22953.5	90111.3	323768	113127		421999	102106	373771	Not Found	Peak Found	Peak Found	High	Peak Found	Not Found	High	Peak Found	High	1
FALSE	High	Master Protein	TGGT1_251850-t26_1-p1	transcript=TGGT1_251850-t26_1 | gene=TGGT1_251850 | organism=Toxoplasma_gondii_GT1 | gene_product=serine/threonine protein phosphatase | transcript_product=serine/threonine protein phosphatase | location=TGGT1_chrXII:5533146-5545757(+) | protein_length=1034 | sequence_SO=chromosome | SO=protein_coding_gene | is_pseudo=false	0	13.279	6	5	20	5	1034	117.3	6.19	6.83	5	0	0.878	0.898	0.859409	0.995646	51.37	52.13	890900	861123	1.15505e+06	61.48	50.96	13.98		1.4193e+06	559221		1.2558e+06	590487		1.27551e+06	1.04596e+06	Not Found	High	High	Not Found	High	High	Not Found	High	High	1
FALSE	High	Master Protein	TGGT1_251930-t26_1-p1	transcript=TGGT1_251930-t26_1 | gene=TGGT1_251930 | organism=Toxoplasma_gondii_GT1 | gene_product=enoyl-acyl carrier reductase ENR | transcript_product=enoyl-acyl carrier reductase ENR | location=TGGT1_chrXII:5592481-5595811(+) | protein_length=417 | sequence_SO=chromosome | SO=protein_coding_gene | is_pseudo=false	0	4.964	6	2	6	2	417	43.6	8.62	0	2	0	1.44	0.781	0.604456	0.932978	51.12	34.63	190197	146740	127502	41.11	74.22	49.62	138334	308676	190197	146740	127730	445193	93880.7	239468	127502	Peak Found	High	Peak Found	Peak Found	High	High	Peak Found	Peak Found	High	1
FALSE	High	Master Protein	TGGT1_251950-t26_1-p1	transcript=TGGT1_251950-t26_1 | gene=TGGT1_251950 | organism=Toxoplasma_gondii_GT1 | gene_product=ribosomal protein l7/l12 c-terminal domain-containing protein | transcript_product=ribosomal protein l7/l12 c-terminal domain-containing protein | location=TGGT1_chrXII:5601980-5605121(+) | protein_length=354 | sequence_SO=chromosome | SO=protein_coding_gene | is_pseudo=false	0	8.983	12	4	20	4	354	36.7	8.92	1.7	4	0	1.153	1.15	0.872792	0.995646	64.96	60.06	1.90045e+06	1.42292e+06	1.81877e+06	33.11	56.86	61.39	1.29848e+06	1.90045e+06	2.57139e+06	3.43002e+06	1.35945e+06	1.42292e+06	4.62061e+06	1.81877e+06	1.67556e+06	High	High	High	High	High	High	High	High	High	1
FALSE	Medium	Master Protein	TGGT1_252210-t26_1-p1	transcript=TGGT1_252210-t26_1 | gene=TGGT1_252210 | organism=Toxoplasma_gondii_GT1 | gene_product=pentatricopeptide repeat domain-containing protein | transcript_product=pentatricopeptide repeat domain-containing protein | location=TGGT1_chrIII:378447-385902(-) | protein_length=1904 | sequence_SO=chromosome | SO=protein_coding_gene | is_pseudo=false	0.021	1.988	0	1	3	1	1904	201.2	6.87	0	1	0	1.25	0.813	0.777538	0.958013	42.25	35.63	423373	529011	344377	44.48	21.16	43.9		586282	305732		454969	615102		474742	249811	Not Found	Peak Found	Peak Found	Not Found	Peak Found	High	Not Found	High	Peak Found	1
FALSE	Medium	Master Protein	TGGT1_252270-t26_1-p1	transcript=TGGT1_252270-t26_1 | gene=TGGT1_252270 | organism=Toxoplasma_gondii_GT1 | gene_product=L1P family of ribosomal protein | transcript_product=L1P family of ribosomal protein | location=TGGT1_chrIII:433671-440310(+) | protein_length=607 | sequence_SO=chromosome | SO=protein_coding_gene | is_pseudo=false	0.037	1.8	2	1	1	1	607	65.4	9.48	0	1	0	1.345	2.439	0.81382	0.0385164	37.69	31.48	48880.6	65752.8	119230	12.79	37.92	32.02		53520.9	44642.6		86552.9	49951.3		94692.7	150125	Not Found	Peak Found	Peak Found	Not Found	Peak Found	Peak Found	Not Found	Peak Found	High	1
FALSE	High	Master Protein	TGGT1_252290-t26_1-p1	transcript=TGGT1_252290-t26_1 | gene=TGGT1_252290 | organism=Toxoplasma_gondii_GT1 | gene_product=putative importin alpha | transcript_product=putative importin alpha | location=TGGT1_chrIII:450884-460151(+) | protein_length=545 | sequence_SO=chromosome | SO=protein_coding_gene | is_pseudo=false	0	7.585	4	2	16	2	545	59.3	4.94	17.44	2	0	1.155	1.068	0.872792	0.995646	38.03	36.44	934490	1.10305e+06	878475	28.6	21.8	24.16	934490	577325	1.04265e+06	750057	1.1484e+06	1.10305e+06	650791	1.06859e+06	878475	Peak Found	High	High	Peak Found	High	High	Peak Found	High	High	1
FALSE	Medium	Master Protein	TGGT1_252340-t26_1-p1	transcript=TGGT1_252340-t26_1 | gene=TGGT1_252340 | organism=Toxoplasma_gondii_GT1 | gene_product=hypothetical protein | transcript_product=hypothetical protein | location=TGGT1_chrIII:479884-486400(+) | protein_length=1243 | sequence_SO=chromosome | SO=protein_coding_gene | is_pseudo=false	0.019	2.076	1	1	1	1	1243	138.8	8.76	0	1	0	0.921	0.743	0.934497	0.875303	5.65	13.15	174348	154610	124701	4.44	5.51	12.99	174348	161387	174586	148704		160750	113730		136731	Peak Found	Peak Found	Peak Found	Peak Found	Not Found	High	Peak Found	Not Found	Peak Found	1
FALSE	High	Master Protein	TGGT1_252360-t26_1-p1	transcript=TGGT1_252360-t26_1 | gene=TGGT1_252360 | organism=Toxoplasma_gondii_GT1 | gene_product=rhoptry kinase family protein ROP24 (incomplete catalytic triad) | transcript_product=rhoptry kinase family protein ROP24 (incomplete catalytic triad) | location=TGGT1_chrIII:494762-496369(+) | protein_length=535 | sequence_SO=chromosome | SO=protein_coding_gene | is_pseudo=false	0	29.491	18	9	75	9	535	60.8	9.45	100.42	9	0	0.956	0.753	0.961006	0.877494	48.32	43.12	8.18599e+06	7.60065e+06	6.06093e+06	25.9	9.98	19.18	5.0062e+06	8.23443e+06	8.18599e+06	8.79042e+06	7.60065e+06	7.30001e+06	6.06093e+06	7.26202e+06	4.92823e+06	High	High	High	High	High	High	High	High	High	1
FALSE	High	Master Protein	TGGT1_252500-t26_1-p1	transcript=TGGT1_252500-t26_1 | gene=TGGT1_252500 | organism=Toxoplasma_gondii_GT1 | gene_product=polo kinase | transcript_product=polo kinase | location=TGGT1_chrIII:579006-581099(-) | protein_length=697 | sequence_SO=chromosome | SO=protein_coding_gene | is_pseudo=false	0	23.363	17	8	42	8	697	76.9	10.58	19.17	8	0	1.059	0.989	0.962655	0.996509	74.29	75.35	3.31479e+06	2.56982e+06	2.83121e+06	22.22	33.73	36.41	4.72346e+06	3.24114e+06	3.31479e+06	3.37937e+06	2.56982e+06	1.6673e+06	2.58373e+06	4.85579e+06	2.83121e+06	High	High	High	High	High	High	Peak Found	High	High	1
FALSE	High	Master Protein	TGGT1_252510-t26_1-p1	transcript=TGGT1_252510-t26_1 | gene=TGGT1_252510 | organism=Toxoplasma_gondii_GT1 | gene_product=hypothetical protein | transcript_product=hypothetical protein | location=TGGT1_chrIII:583102-590457(-) | protein_length=726 | sequence_SO=chromosome | SO=protein_coding_gene | is_pseudo=false	0.005	2.74	2	1	5	1	726	80.5	5.33	0	1	0	1.149	2.486	0.929071	0.0329568	47.09	48.28	144502	166087	242268	34.43	44.53	42.61	85286.1	177557	144502	218839	166087	81569.6	447447	212028	242268	Peak Found	Peak Found	Peak Found	Peak Found	High	Peak Found	Peak Found	High	High	1
FALSE	High	Master Protein	TGGT1_252630-t26_1-p1	transcript=TGGT1_252630-t26_1 | gene=TGGT1_252630 | organism=Toxoplasma_gondii_GT1 | gene_product=hypothetical protein | transcript_product=hypothetical protein | location=TGGT1_chrIII:604444-605972(-) | protein_length=136 | sequence_SO=chromosome | SO=protein_coding_gene | is_pseudo=false	0	9.446	21	3	25	3	136	15.1	9.25	35.54	3	0	0.866	0.889	0.837231	0.995646	36.67	32.16	2.46268e+06	2.45858e+06	2.25223e+06	15.14	30.76	17.92	2.46268e+06	2.38981e+06	3.12029e+06	2.45858e+06	1.93228e+06	3.52507e+06	1.95188e+06	2.77562e+06	2.25223e+06	High	High	High	High	High	High	High	High	High	1
FALSE	Medium	Master Protein	TGGT1_253090-t26_1-p1	transcript=TGGT1_253090-t26_1 | gene=TGGT1_253090 | organism=Toxoplasma_gondii_GT1 | gene_product=DEAD/DEAH box helicase domain-containing protein | transcript_product=DEAD/DEAH box helicase domain-containing protein | location=TGGT1_chrIII:713146-720750(+) | protein_length=655 | sequence_SO=chromosome | SO=protein_coding_gene | is_pseudo=false	0.02	2.046	1	1	2	1	655	72	9.83	3.32	1	0	0.765	0.861	0.623433	0.995646	21.33	24.04	306331	234475	263814	23.62	11.35	2.42	256614	306331	406431	273882	234475	220727		259337	268368	Peak Found	Peak Found	Peak Found	Peak Found	Peak Found	Peak Found	Not Found	Peak Found	Peak Found	1
FALSE	High	Master Protein	TGGT1_253350-t26_1-p1	transcript=TGGT1_253350-t26_1 | gene=TGGT1_253350 | organism=Toxoplasma_gondii_GT1 | gene_product=hypothetical protein | transcript_product=hypothetical protein | location=TGGT1_chrIII:845534-850880(+) | protein_length=811 | sequence_SO=chromosome | SO=protein_coding_gene | is_pseudo=false	0	8.678	4	3	15	3	811	88.1	9.36	18.1	3	0	1.225	1.298	0.79663	0.93543	60.05	37.68	680663	594186	664957	35.21	25.58	3.23	487053	988894	680663	594186	764729	455798		649947	680312	High	High	Peak Found	Peak Found	High	High	Not Found	High	High	1
FALSE	Medium	Master Protein	TGGT1_253370-t26_1-p1	transcript=TGGT1_253370-t26_1 | gene=TGGT1_253370 | organism=Toxoplasma_gondii_GT1 | gene_product=hypothetical protein | transcript_product=hypothetical protein | location=TGGT1_chrIII:861500-883749(+) | protein_length=1981 | sequence_SO=chromosome | SO=protein_coding_gene | is_pseudo=false	0.044	1.721	1	1	1	1	1981	216.3	7.25	0	1	0	100	100	3.74474e-16	3.0383e-16				120152	106024		9.6	30.66					112254	128606		132157	85057.7	Not Found	Not Found	Not Found	Not Found	Peak Found	Peak Found	Not Found	High	Peak Found	1
FALSE	High	Master Protein	TGGT1_253380-t26_1-p1	transcript=TGGT1_253380-t26_1 | gene=TGGT1_253380 | organism=Toxoplasma_gondii_GT1 | gene_product=AP2 domain transcription factor AP2III-2 | transcript_product=AP2 domain transcription factor AP2III-2 | location=TGGT1_chrIII:889944-894956(+) | protein_length=1670 | sequence_SO=chromosome | SO=protein_coding_gene | is_pseudo=false	0	6.828	2	3	5	3	1670	165	5.88	1.67	3	0	0.936	1.331	0.929071	0.902965	50.4	58.6	399757	563593	679549	28.06	61.13	66.01	399757	516344	290662	310899	1.09825e+06	563593	488950	1.64292e+06	679549	Peak Found	Peak Found	Peak Found	Peak Found	High	High	Peak Found	High	High	1
FALSE	Medium	Master Protein	TGGT1_253420-t26_1-p1	transcript=TGGT1_253420-t26_1 | gene=TGGT1_253420 | organism=Toxoplasma_gondii_GT1 | gene_product=PQ loop repeat-containing protein | transcript_product=PQ loop repeat-containing protein | location=TGGT1_chrIII:917043-921464(-) | protein_length=410 | sequence_SO=chromosome | SO=protein_coding_gene | is_pseudo=false	0.012	2.295	5	1	2	1	410	44.6	9.17	0	1	0	1.174	1.82	0.928852	0.324513	60.77	12.7	56709.7	68397	103219	20.13	48.84		41336.4	56709.7	62023	72790.3	68397	24135.2			103219	Peak Found	Peak Found	Peak Found	Peak Found	Peak Found	Peak Found	Not Found	Not Found	High	1
FALSE	High	Master Protein	TGGT1_253440-t26_1-p1	transcript=TGGT1_253440-t26_1 | gene=TGGT1_253440 | organism=Toxoplasma_gondii_GT1 | gene_product=putative cell-cycle-associated protein kinase SRPK | transcript_product=putative cell-cycle-associated protein kinase SRPK | location=TGGT1_chrIII:942676-953857(+) | protein_length=1763 | sequence_SO=chromosome | SO=protein_coding_gene | is_pseudo=false	0	16.567	4	6	41	6	1763	187.3	5.72	43.7	6	0	0.967	0.966	0.962655	0.996509	38.14	43.69	1.79816e+06	1.69954e+06	1.52693e+06	28.82	51.4	33.05	1.32657e+06	2.38259e+06	1.79816e+06	876983	2.67382e+06	1.69954e+06	1.1152e+06	2.16667e+06	1.52693e+06	High	High	High	High	High	High	High	High	High	1
FALSE	Medium	Master Protein	TGGT1_253520-t26_1-p1	transcript=TGGT1_253520-t26_1 | gene=TGGT1_253520 | organism=Toxoplasma_gondii_GT1 | gene_product=U3 small nucleolar RNA-associated protein 6 protein | transcript_product=U3 small nucleolar RNA-associated protein 6 protein | location=TGGT1_chrIII:990022-993852(-) | protein_length=1276 | sequence_SO=chromosome | SO=protein_coding_gene | is_pseudo=false	0.032	1.874	1	1	1	1	1276	140.5	7.91	0	1	0	1.19	1.08	0.893129	0.995646	39.26	8.44	158809	188941	171554	8.03	38.17			168103	150028		249188	143260		171554		Not Found	Peak Found	Peak Found	Not Found	Peak Found	Peak Found	Not Found	Peak Found	Not Found	1
FALSE	High	Master Protein	TGGT1_253650-t26_1-p1	transcript=TGGT1_253650-t26_1 | gene=TGGT1_253650 | organism=Toxoplasma_gondii_GT1 | gene_product=DnaJ C terminal region domain-containing protein | transcript_product=DnaJ C terminal region domain-containing protein | location=TGGT1_chrIII:1063337-1067055(-) | protein_length=712 | sequence_SO=chromosome | SO=protein_coding_gene | is_pseudo=false	0	5.07	3	2	8	2	712	76.3	7.03	0	2	0	0.984	1.223	0.966364	0.978458	44.43	43.72	431604	347583	378299	21.17	29.2	34.98	522757	340095	431604	219303	347583	403567	378299	234518	491438	Peak Found	High	Peak Found	Peak Found	High	High	Peak Found	High	High	1
FALSE	Medium	Master Protein	TGGT1_253700-t26_1-p1	transcript=TGGT1_253700-t26_1 | gene=TGGT1_253700 | organism=Toxoplasma_gondii_GT1 | gene_product=transporter, major facilitator family protein | transcript_product=transporter, major facilitator family protein | location=TGGT1_chrIII:1085722-1092339(-) | protein_length=1302 | sequence_SO=chromosome | SO=protein_coding_gene | is_pseudo=false	0.034	1.84	1	1	2	1	1302	138.1	6.4	0	1	0	0.927	0.01	0.928852	3.0383e-16	42.26		285428	264674			38.77		285428			350657	199775					High	Not Found	Not Found	Peak Found	High	Not Found	Not Found	Not Found	Not Found	1
FALSE	High	Master Protein	TGGT1_253750-t26_1-p1	transcript=TGGT1_253750-t26_1 | gene=TGGT1_253750 | organism=Toxoplasma_gondii_GT1 | gene_product=PLU-1 family protein | transcript_product=PLU-1 family protein | location=TGGT1_chrIII:1126566-1154665(-) | protein_length=8088 | sequence_SO=chromosome | SO=protein_coding_gene | is_pseudo=false	0	29.212	2	11	36	11	8088	855.8	5.87	16.81	11	0	0.866	0.975	0.839658	0.996509	49.16	55.21	1.95152e+06	1.67885e+06	1.86053e+06	27.19	20.32	19.47	1.28039e+06	2.2508e+06	1.95152e+06	1.90675e+06	1.67885e+06	1.25964e+06	2.12093e+06	1.86053e+06	1.42614e+06	Peak Found	High	High	Peak Found	High	High	Peak Found	High	High	1
FALSE	High	Master Protein	TGGT1_253880-t26_1-p1	transcript=TGGT1_253880-t26_1 | gene=TGGT1_253880 | organism=Toxoplasma_gondii_GT1 | gene_product=GNS1/SUR4 family protein | transcript_product=GNS1/SUR4 family protein | location=TGGT1_chrIII:1247523-1249706(+) | protein_length=727 | sequence_SO=chromosome | SO=protein_coding_gene | is_pseudo=false	0	7.352	4	2	8	2	727	78.1	8.78	11.9	2	0	0.957	0.824	0.961006	0.975623	36.2	78.76	211684	221047	254975	56.24	66.56	62.07	493806	193189	211684	221047	196813	599201		159225	408303	Peak Found	Peak Found	High	Peak Found	High	High	Not Found	Peak Found	Peak Found	1
FALSE	High	Master Protein	TGGT1_253900-t26_1-p1	transcript=TGGT1_253900-t26_1 | gene=TGGT1_253900 | organism=Toxoplasma_gondii_GT1 | gene_product=parasite porphobilinogen synthase PBGS | transcript_product=parasite porphobilinogen synthase PBGS | location=TGGT1_chrIII:1265521-1273167(-) | protein_length=658 | sequence_SO=chromosome | SO=protein_coding_gene | is_pseudo=false	0	24.016	14	8	55	8	658	71.3	5.17	50.09	8	0	1.303	1.398	0.623433	0.83881	55.87	43.58	2.74889e+06	2.47654e+06	2.81187e+06	49.1	15.56	18.95	4.64512e+06	1.70716e+06	2.74889e+06	2.07696e+06	2.84387e+06	2.47654e+06	1.9835e+06	2.82147e+06	2.81187e+06	High	High	High	High	High	High	Peak Found	High	High	1
FALSE	High	Master Protein	TGGT1_253940-t26_1-p1	transcript=TGGT1_253940-t26_1 | gene=TGGT1_253940 | organism=Toxoplasma_gondii_GT1 | gene_product=CAM Kinase family, incomplete catalytic triad | transcript_product=CAM Kinase family, incomplete catalytic triad | location=TGGT1_chrIII:1334859-1341615(-) | protein_length=567 | sequence_SO=chromosome | SO=protein_coding_gene | is_pseudo=false	0	4.817	3	2	4	2	567	64.4	9.72	2.61	2	0	1.11	0.532	0.962655	0.246891	49.48	30.02	124939	138661	68124.1	36.77	27.86	26.28	187528	90154.7	124939	186805	107044	138661		82215.7	56447.8	Peak Found	Peak Found	High	Peak Found	Peak Found	Peak Found	Not Found	Peak Found	Peak Found	1
FALSE	High	Master Protein	TGGT1_254050-t26_1-p1	transcript=TGGT1_254050-t26_1 | gene=TGGT1_254050 | organism=Toxoplasma_gondii_GT1 | gene_product=optic atrophy 3 protein (opa3) protein | transcript_product=optic atrophy 3 protein (opa3) protein | location=TGGT1_chrIII:1403630-1406460(-) | protein_length=352 | sequence_SO=chromosome | SO=protein_coding_gene | is_pseudo=false	0	4.654	7	2	4	2	352	38.1	7.56	1.72	2	0	0.814	1.171	0.81335	0.995646	48.13	67.13	207359	130011	117906	93.12	62.23	61.68	456943	94098.2		130011	87808.9	286329		73878.9	188171	Peak Found	Peak Found	Not Found	Peak Found	Peak Found	High	Not Found	Peak Found	High	1
FALSE	High	Master Protein	TGGT1_254260-t26_1-p1	transcript=TGGT1_254260-t26_1 | gene=TGGT1_254260 | organism=Toxoplasma_gondii_GT1 | gene_product=COX19 cytochrome c oxidase assembly family protein | transcript_product=COX19 cytochrome c oxidase assembly family protein | location=TGGT1_chrIII:1545568-1546338(+) | protein_length=256 | sequence_SO=chromosome | SO=protein_coding_gene | is_pseudo=false	0.004	2.801	6	1	4	1	256	28.1	9.2	1.61	1	0	0.833	0.775	0.81749	0.926765	36.46	48.02	278080	231599	215639	22.86	41.84	49.69	393264	263160	278080	434327	213425	231599	451052	194059	215639	Peak Found	High	Peak Found	Peak Found	Peak Found	Peak Found	Peak Found	Peak Found	High	1
FALSE	High	Master Protein	TGGT1_254300-t26_1-p1	transcript=TGGT1_254300-t26_1 | gene=TGGT1_254300 | organism=Toxoplasma_gondii_GT1 | gene_product=hypothetical protein | transcript_product=hypothetical protein | location=TGGT1_chrIII:1566444-1577118(+) | protein_length=1776 | sequence_SO=chromosome | SO=protein_coding_gene | is_pseudo=false	0	9.058	2	4	12	4	1776	196.2	9.11	3.48	4	0	1.13	1.01	0.923614	0.998031	38.98	9.69	331267	444183	219323	54.19	62.82	66.29		496066	221217		716000	275557		364673	131906	Not Found	Peak Found	Peak Found	Not Found	High	Peak Found	Not Found	High	High	1
FALSE	High	Master Protein	TGGT1_254365-t26_1-p1	transcript=TGGT1_254365-t26_1 | gene=TGGT1_254365 | organism=Toxoplasma_gondii_GT1 | gene_product=phosphatidate cytidylyltransferase | transcript_product=phosphatidate cytidylyltransferase | location=TGGT1_chrIII:1628991-1631247(+) | protein_length=255 | sequence_SO=chromosome | SO=protein_coding_gene | is_pseudo=false	0.007	2.667	4	1	2	1	255	27.5	8.31	2.21	1	0	3.212	0.492	8.43665e-09	0.150941	68.6	48.35	548809	1.76256e+06	270220	59.39		47.54	858631		350780			1.76256e+06		383358	190471	Peak Found	Not Found	Peak Found	Not Found	Not Found	High	Not Found	Peak Found	Peak Found	1
FALSE	High	Master Protein	TGGT1_254440-t26_1-p1	transcript=TGGT1_254440-t26_1 | gene=TGGT1_254440 | organism=Toxoplasma_gondii_GT1 | gene_product=ribosomal protein RPL12 | transcript_product=ribosomal protein RPL12 | location=TGGT1_chrIII:1720222-1723221(-) | protein_length=165 | sequence_SO=chromosome | SO=protein_coding_gene | is_pseudo=false	0	10.03	25	3	30	3	165	17.8	9.42	19.78	3	0	1.021	1.14	0.992586	0.995646	35.96	30.22	2.27406e+06	2.31112e+06	2.66548e+06	39.98	6.81	14.96	1.28483e+06	3.03819e+06	2.27406e+06	2.40002e+06	2.31112e+06	2.09914e+06	3.19169e+06	2.66548e+06	2.38217e+06	High	High	High	High	High	High	High	High	High	1
FALSE	Medium	Master Protein	TGGT1_254520-t26_1-p1	transcript=TGGT1_254520-t26_1 | gene=TGGT1_254520 | organism=Toxoplasma_gondii_GT1 | gene_product=mediator complex subunit MED11 | transcript_product=mediator complex subunit MED11 | location=TGGT1_chrIII:1782437-1785137(+) | protein_length=153 | sequence_SO=chromosome | SO=protein_coding_gene | is_pseudo=false	0.028	1.9	7	1	2	1	153	16.4	9.31	1.62	1	0	1.11	1.236	0.956501	0.971427	8.15	110.19	221457	245869	295004	13.97		91.29	221457	209911	271472	245869			635615	136918		Peak Found	Peak Found	Peak Found	Peak Found	Not Found	Not Found	High	Peak Found	Not Found	1
FALSE	High	Master Protein	TGGT1_254540-t26_1-p1	transcript=TGGT1_254540-t26_1 | gene=TGGT1_254540 | organism=Toxoplasma_gondii_GT1 | gene_product=CDP-alcohol phosphatidyltransferase superfamily protein | transcript_product=CDP-alcohol phosphatidyltransferase superfamily protein | location=TGGT1_chrIII:1798121-1801207(-) | protein_length=1028 | sequence_SO=chromosome | SO=protein_coding_gene | is_pseudo=false	0	7.601	4	3	9	3	1028	109.2	10.07	0	3	0	0.949	0.807	0.948317	0.950969	30.83	30.69	521848	437792	247318	22.87	26.8	43.91	521848	433576	679623	437792	425323	668268	247318	469320	219286	High	Peak Found	High	Peak Found	Peak Found	High	Peak Found	High	High	1
FALSE	High	Master Protein	TGGT1_254580-t26_1-p1	transcript=TGGT1_254580-t26_1 | gene=TGGT1_254580 | organism=Toxoplasma_gondii_GT1 | gene_product=UDP-galactose transporter family protein | transcript_product=UDP-galactose transporter family protein | location=TGGT1_chrIII:1827569-1829516(-) | protein_length=413 | sequence_SO=chromosome | SO=protein_coding_gene | is_pseudo=false	0	8.751	11	3	21	3	413	45.5	9.42	36.39	3	0	1.1	0.98	0.929733	0.996509	41.65	38.38	2.02859e+06	2.64609e+06	2.32581e+06	42.03	13.42	26.36	2.02859e+06	1.06401e+06	2.6669e+06	2.17493e+06	2.64609e+06	2.8416e+06	1.94541e+06	2.32581e+06	3.22866e+06	Peak Found	High	High	High	High	High	Peak Found	High	High	1
FALSE	High	Master Protein	TGGT1_254610-t26_1-p1	transcript=TGGT1_254610-t26_1 | gene=TGGT1_254610 | organism=Toxoplasma_gondii_GT1 | gene_product=Tim10/DDP family zinc finger superfamily protein | transcript_product=Tim10/DDP family zinc finger superfamily protein | location=TGGT1_chrIII:1837560-1838967(-) | protein_length=91 | sequence_SO=chromosome | SO=protein_coding_gene | is_pseudo=false	0.009	2.424	14	1	2	1	91	10.2	5.4	0	1	0	0.948	1.024	0.959606	0.996509	23.57	18.75	146584	142893	150046	35.02	12.34	8.45	146584	130126	242310		130928	155953	143376	150046	168484	Peak Found	Peak Found	High	Not Found	Peak Found	Peak Found	Peak Found	Peak Found	Peak Found	1
FALSE	High	Master Protein	TGGT1_254620-t26_1-p1	transcript=TGGT1_254620-t26_1 | gene=TGGT1_254620 | organism=Toxoplasma_gondii_GT1 | gene_product=ribosomal protein RPL39 | transcript_product=ribosomal protein RPL39 | location=TGGT1_chrIII:1840786-1841847(-) | protein_length=68 | sequence_SO=chromosome | SO=protein_coding_gene | is_pseudo=false	0.004	3.255	15	1	12	1	68	8.3	12.02	6.68	1	0	0.92	1.102	0.911542	0.995646	45.89	73.17	1.05669e+06	972122	1.16492e+06	51.69	32.75	59.24	1.05669e+06	1.38378e+06	416138	996602	972122	515219	427266	1.16492e+06	1.73983e+06	High	High	Peak Found	High	High	Peak Found	Peak Found	High	High	1
FALSE	Medium	Master Protein	TGGT1_254820-t26_1-p1	transcript=TGGT1_254820-t26_1 | gene=TGGT1_254820 | organism=Toxoplasma_gondii_GT1 | gene_product=hypothetical protein | transcript_product=hypothetical protein | location=TGGT1_chrIII:1926655-1928361(+) | protein_length=568 | sequence_SO=chromosome | SO=protein_coding_gene | is_pseudo=false	0.012	2.296	3	1	1	1	568	63.8	9.09	0	1	0																						Not Found	Not Found	Not Found	Not Found	Not Found	Not Found	Not Found	Not Found	Not Found	1
FALSE	High	Master Protein	TGGT1_254880-t26_1-p1	transcript=TGGT1_254880-t26_1 | gene=TGGT1_254880 | organism=Toxoplasma_gondii_GT1 | gene_product=Alpha-galactosidase | transcript_product=Alpha-galactosidase | location=TGGT1_chrIII:1983229-1990947(+) | protein_length=747 | sequence_SO=chromosome | SO=protein_coding_gene | is_pseudo=false	0	7.868	5	3	6	3	747	81.8	6.73	0	3	0	1.092	1.265	0.961006	0.945807	34.9	54.6	281646	217634	185086	36.54	101.11	72.79	281646	380500	176303	217634	525658	16945.3	558533	167131	185086	Peak Found	Peak Found	Peak Found	Peak Found	Peak Found	Peak Found	Peak Found	Peak Found	High	1
FALSE	High	Master Protein	TGGT1_255190-t26_1-p1	transcript=TGGT1_255190-t26_1 | gene=TGGT1_255190 | organism=Toxoplasma_gondii_GT1 | gene_product=myosin C | transcript_product=myosin C | location=TGGT1_chrVIIb:4925758-4933694(+) | protein_length=1171 | sequence_SO=chromosome | SO=protein_coding_gene | is_pseudo=false	0	9.489	3	3	16	3	1171	132.6	7.91	3.73	3	0	1.255	1.175	0.771014	0.995646	34.96	38.35	432936	556874	420605	9.34	29.05	39.52	432936	494521	414778	642403	556874	350512	726939	420605	356152	Peak Found	High	High	High	High	Peak Found	High	High	Peak Found	1
FALSE	Medium	Master Protein	TGGT1_255220-t26_1-p1	transcript=TGGT1_255220-t26_1 | gene=TGGT1_255220 | organism=Toxoplasma_gondii_GT1 | gene_product=AP2 domain transcription factor AP2VIIb-3 | transcript_product=AP2 domain transcription factor AP2VIIb-3 | location=TGGT1_chrVIIb:4894610-4902012(-) | protein_length=2287 | sequence_SO=chromosome | SO=protein_coding_gene | is_pseudo=false	0.042	1.724	1	1	1	1	2287	237.4	5.31	0	1	0	0.855	0.734	0.872792	0.864412	11.44	30.75	132272	113143	97146.6	5.11	11.28	29.73	127576		137141	122554	104454		120260		78475.8	Peak Found	Not Found	Peak Found	Peak Found	Peak Found	Not Found	Peak Found	Not Found	Peak Found	1
FALSE	High	Master Protein	TGGT1_255300-t26_1-p1	transcript=TGGT1_255300-t26_1 | gene=TGGT1_255300 | organism=Toxoplasma_gondii_GT1 | gene_product=hypothetical protein | transcript_product=hypothetical protein | location=TGGT1_chrVIIb:4824891-4834235(+) | protein_length=2496 | sequence_SO=chromosome | SO=protein_coding_gene | is_pseudo=false	0	45.936	9	16	66	16	2496	264.4	5.96	17.47	16	0	1.032	0.994	0.984668	0.996509	40.04	39.4	2.80443e+06	2.55004e+06	2.49068e+06	13.96	31.01	52.6	2.17932e+06	2.81099e+06	2.80443e+06	1.53345e+06	2.9391e+06	2.55004e+06	794147	2.725e+06	2.49068e+06	High	High	High	High	High	High	Peak Found	High	High	1
FALSE	High	Master Protein	TGGT1_255310-t26_1-p1	transcript=TGGT1_255310-t26_1 | gene=TGGT1_255310 | organism=Toxoplasma_gondii_GT1 | gene_product=zinc finger (CCCH type) motif-containing protein | transcript_product=zinc finger (CCCH type) motif-containing protein | location=TGGT1_chrVIIb:4816667-4819300(+) | protein_length=877 | sequence_SO=chromosome | SO=protein_coding_gene | is_pseudo=false	0	8.569	5	4	17	4	877	91.5	6.61	5.37	4	0	0.907	0.799	0.893129	0.943649	67.01	74.33	1.35621e+06	775943	823555	32.42	6.17	54.75	1.40035e+06	1.35621e+06	727255	804422	712304	775943	244309	903659	823555	Peak Found	High	High	Peak Found	High	High	Peak Found	High	High	1
FALSE	High	Master Protein	TGGT1_255320-t26_1-p1	transcript=TGGT1_255320-t26_1 | gene=TGGT1_255320 | organism=Toxoplasma_gondii_GT1 | gene_product=mRNA turnover 4 (MRT4) family protein | transcript_product=mRNA turnover 4 (MRT4) family protein | location=TGGT1_chrVIIb:4809517-4812021(-) | protein_length=228 | sequence_SO=chromosome | SO=protein_coding_gene | is_pseudo=false	0	9.636	21	3	23	3	228	25.8	9.67	21.81	3	0	1.087	0.945	0.947162	0.995646	70.24	55.57	1.87107e+06	2.04578e+06	1.59346e+06	27.07	60.97	56.1	1.46083e+06	1.87107e+06	2.50624e+06	4.04168e+06	2.04578e+06	1.16507e+06	3.82653e+06	1.54696e+06	1.59346e+06	High	High	High	High	High	High	High	High	High	1
FALSE	High	Master Protein	TGGT1_255440-t26_1-p1	transcript=TGGT1_255440-t26_1 | gene=TGGT1_255440 | organism=Toxoplasma_gondii_GT1 | gene_product=hypothetical protein | transcript_product=hypothetical protein | location=TGGT1_chrVIIb:4732506-4734913(+) | protein_length=571 | sequence_SO=chromosome | SO=protein_coding_gene | is_pseudo=false	0.004	2.799	2	1	3	1	571	63	9.36	0	1	0	0.01	1.9	3.74474e-16	0.25438		0	124147		235926					124147							235926	Not Found	Peak Found	Not Found	Not Found	Not Found	Not Found	Not Found	High	High	1
FALSE	High	Master Protein	TGGT1_255450-t26_1-p1	transcript=TGGT1_255450-t26_1 | gene=TGGT1_255450 | organism=Toxoplasma_gondii_GT1 | gene_product=hypothetical protein | transcript_product=hypothetical protein | location=TGGT1_chrVIIb:4723734-4728848(+) | protein_length=625 | sequence_SO=chromosome | SO=protein_coding_gene | is_pseudo=false	0	39.617	23	12	65	12	625	68.3	6.76	46.1	12	0	0.812	0.929	0.696116	0.995646	60.57	55.79	3.77213e+06	3.9177e+06	4.39599e+06	33.46	57.15	74.06	3.77213e+06	4.7302e+06	2.33015e+06	1.00417e+06	3.9177e+06	3.93549e+06	516699	4.39599e+06	5.13263e+06	High	High	High	Peak Found	High	High	Peak Found	High	High	1
FALSE	High	Master Protein	TGGT1_255510-t26_1-p1	transcript=TGGT1_255510-t26_1 | gene=TGGT1_255510 | organism=Toxoplasma_gondii_GT1 | gene_product=ankyrin repeat-containing protein | transcript_product=ankyrin repeat-containing protein | location=TGGT1_chrVIIb:4684756-4690252(-) | protein_length=1158 | sequence_SO=chromosome | SO=protein_coding_gene | is_pseudo=false	0	45.395	20	16	91	16	1158	122.9	9.11	102.74	16	0	0.899	0.982	0.887293	0.996509	47.99	61.66	4.52268e+06	4.88187e+06	5.28109e+06	25.36	37.67	45.88	3.23947e+06	5.46731e+06	4.52268e+06	2.87488e+06	6.42718e+06	4.88187e+06	2.21093e+06	6.22091e+06	5.28109e+06	High	High	High	High	High	High	High	High	High	1
FALSE	Medium	Master Protein	TGGT1_255660-t26_1-p1	transcript=TGGT1_255660-t26_1 | gene=TGGT1_255660 | organism=Toxoplasma_gondii_GT1 | gene_product=EF hand domain-containing protein | transcript_product=EF hand domain-containing protein | location=TGGT1_chrVIIb:4658230-4658996(-) | protein_length=149 | sequence_SO=chromosome | SO=protein_coding_gene | is_pseudo=false	0.02	2.061	7	1	2	1	149	16.1	4.55	0	1	0	0.386	1.151	0.00671637	0.995646	61.82	53.15	85413.4	32947.4	101890	17.07	83.34	51.74	85413.4	104647	74925.2	23252.3	32947.4	105403		69427.5	149531	Peak Found	Peak Found	Peak Found	Peak Found	Peak Found	Peak Found	Not Found	High	High	1
FALSE	High	Master Protein	TGGT1_255670-t26_1-p1	transcript=TGGT1_255670-t26_1 | gene=TGGT1_255670 | organism=Toxoplasma_gondii_GT1 | gene_product=methyltransferase domain-containing protein | transcript_product=methyltransferase domain-containing protein | location=TGGT1_chrVIIb:4651040-4656754(+) | protein_length=219 | sequence_SO=chromosome | SO=protein_coding_gene | is_pseudo=false	0	4.223	6	1	2	1	219	25.2	9.57	6.67	1	0																						Not Found	Not Found	Not Found	Not Found	Not Found	High	Not Found	Not Found	Not Found	1
FALSE	High	Master Protein	TGGT1_255690-t26_1-p1	transcript=TGGT1_255690-t26_1 | gene=TGGT1_255690 | organism=Toxoplasma_gondii_GT1 | gene_product=2-C-methyl-D-erythritol 2,4-cyclodiphosphate synthase domain-containing protein | transcript_product=2-C-methyl-D-erythritol 2,4-cyclodiphosphate synthase domain-containing protein | location=TGGT1_chrVIIb:4641251-4643707(-) | protein_length=528 | sequence_SO=chromosome | SO=protein_coding_gene | is_pseudo=false	0	18.743	13	6	38	6	528	56.2	10.86	29.32	6	0	0.938	0.682	0.941205	0.754094	43.72	91.26	2.94286e+06	2.30876e+06	1.78626e+06	26.28	7.43	33.44	3.77882e+06	2.94286e+06	2.21467e+06	2.30876e+06	2.61836e+06	2.30703e+06	972016	1.95422e+06	1.78626e+06	High	High	High	High	High	High	Peak Found	High	High	1
FALSE	High	Master Protein	TGGT1_255910-t26_1-p1	transcript=TGGT1_255910-t26_1 | gene=TGGT1_255910 | organism=Toxoplasma_gondii_GT1 | gene_product=putative PfMNL-2 CISD1 family iron-sulfur protein | transcript_product=putative PfMNL-2 CISD1 family iron-sulfur protein | location=TGGT1_chrVIIb:4542805-4546783(-) | protein_length=231 | sequence_SO=chromosome | SO=protein_coding_gene | is_pseudo=false	0.007	2.64	6	1	1	1	231	24.9	10.05	0	1	0	1.248	2.122	0.864185	0.125885	109.62	46.99	105119	131194	223018	17.08	99.15	40.73	106761	105119	77440.5	388285	131194	34190.2	273990	112220	223018	Peak Found	Peak Found	Peak Found	Peak Found	Peak Found	Peak Found	Peak Found	Peak Found	High	1
FALSE	High	Master Protein	TGGT1_255980-t26_1-p1	transcript=TGGT1_255980-t26_1 | gene=TGGT1_255980 | organism=Toxoplasma_gondii_GT1 | gene_product=hypothetical protein | transcript_product=hypothetical protein | location=TGGT1_chrVIIb:4490347-4497834(+) | protein_length=670 | sequence_SO=chromosome | SO=protein_coding_gene | is_pseudo=false	0	4.587	3	2	5	2	670	75.2	8.59	0	2	0	1.166	0.987	0.911666	0.996509	23.29	20.36	147330	150922	145398	9.7	26.59	33.61	153574	127101	147330	148189	150922	230902	81661.9	145398	166214	Peak Found	Peak Found	High	Peak Found	Peak Found	High	Peak Found	Peak Found	High	1
FALSE	High	Master Protein	TGGT1_256030-t26_1-p1	transcript=TGGT1_256030-t26_1 | gene=TGGT1_256030 | organism=Toxoplasma_gondii_GT1 | gene_product=hypothetical protein | transcript_product=hypothetical protein | location=TGGT1_chrVIIb:4469365-4470923(-) | protein_length=256 | sequence_SO=chromosome | SO=protein_coding_gene | is_pseudo=false	0	5.327	10	2	3	2	256	29.2	8.84	1.69	2	0	0.713	0.834	0.553793	0.981624	29.12	31.03	160179	242683	280927	15.41	11.22	11.36		178701	143577	221418	242683	276353		304475	259201	Not Found	Peak Found	Peak Found	Peak Found	Peak Found	Peak Found	Not Found	Peak Found	High	1
FALSE	High	Master Protein	TGGT1_256050-t26_1-p1	transcript=TGGT1_256050-t26_1 | gene=TGGT1_256050 | organism=Toxoplasma_gondii_GT1 | gene_product=signal recognition particle 14kd protein | transcript_product=signal recognition particle 14kd protein | location=TGGT1_chrVIIb:4458829-4459605(+) | protein_length=172 | sequence_SO=chromosome | SO=protein_coding_gene | is_pseudo=false	0	7.541	16	3	17	3	172	18.9	9.76	6.75	3	0	0.953	0.799	0.959103	0.943649	30.74	15.66	1.83145e+06	1.90646e+06	1.63147e+06	12.25	23.66	6.63	1.8974e+06	1.49908e+06	1.83145e+06	1.54115e+06	1.90646e+06	2.46707e+06	1.63147e+06	1.75079e+06	1.53379e+06	Peak Found	High	High	High	High	High	High	High	High	1
FALSE	High	Master Protein	TGGT1_256070-t26_1-p1	transcript=TGGT1_256070-t26_1 | gene=TGGT1_256070 | organism=Toxoplasma_gondii_GT1 | gene_product=CMGC kinase | transcript_product=CMGC kinase | location=TGGT1_chrVIIb:4442536-4448475(+) | protein_length=916 | sequence_SO=chromosome | SO=protein_coding_gene | is_pseudo=false	0.009	2.397	1	1	6	1	916	100.9	8.28	0	1	0	1.127	1.152	0.952033	0.995646	10.34	33.48	136395	156377	130434	16.3	19.92	46.6	145911	105593	136395	156377	111240	164485	264911	130434	121616	High	Peak Found	High	Peak Found	High	High	Peak Found	High	Peak Found	1
FALSE	High	Master Protein	TGGT1_256770-t26_1-p1	transcript=TGGT1_256770-t26_1 | gene=TGGT1_256770 | organism=Toxoplasma_gondii_GT1 | gene_product=putative eukaryotic translation initiation factor 4A, isoform 3 | transcript_product=putative eukaryotic translation initiation factor 4A, isoform 3 | location=TGGT1_chrVIIb:4408455-4411451(+) | protein_length=395 | sequence_SO=chromosome | SO=protein_coding_gene | is_pseudo=false	0	17.871	17	7	48	7	395	45.1	6.38	71.93	7	0	1.315	1.305	0.604456	0.929448	50.49	47.96	4.75029e+06	6.13581e+06	5.86331e+06	26.66	12.35	14.16	3.32157e+06	4.75029e+06	5.76992e+06	7.06304e+06	6.13581e+06	5.53192e+06	5.86331e+06	6.22016e+06	4.70458e+06	High	High	High	High	High	High	High	High	High	1
FALSE	High	Master Protein	TGGT1_256840-t26_1-p1	transcript=TGGT1_256840-t26_1 | gene=TGGT1_256840 | organism=Toxoplasma_gondii_GT1 | gene_product=hypothetical protein | transcript_product=hypothetical protein | location=TGGT1_chrVIIb:4337279-4343791(-) | protein_length=764 | sequence_SO=chromosome | SO=protein_coding_gene | is_pseudo=false	0	25.841	13	9	69	9	764	82.7	8.6	62.89	9	0	0.89	0.723	0.872792	0.833961	57.57	64.04	7.02295e+06	6.58965e+06	5.39592e+06	40.87	33.03	33.28	1.30961e+07	6.58773e+06	7.02295e+06	1.0914e+07	6.58965e+06	6.21486e+06	8.43026e+06	4.55374e+06	5.39592e+06	High	High	High	High	High	High	High	High	High	1
FALSE	High	Master Protein	TGGT1_256980-t26_1-p1	transcript=TGGT1_256980-t26_1 | gene=TGGT1_256980 | organism=Toxoplasma_gondii_GT1 | gene_product=glycerol-3-phosphate-acyltransferase | transcript_product=glycerol-3-phosphate-acyltransferase | location=TGGT1_chrVIIb:4232332-4243743(-) | protein_length=1002 | sequence_SO=chromosome | SO=protein_coding_gene | is_pseudo=false	0	12.794	5	5	16	5	1002	110.2	8.78	7.74	5	0	1.149	1.123	0.890761	0.995646	58.41	59.21	676882	450126	415710	41.83	57.56	23.27	1.03023e+06	436137	676882	414064	450126	1.07618e+06	299723	415710	483716	High	Peak Found	High	High	High	High	Peak Found	High	High	1
FALSE	High	Master Protein	TGGT1_257060-t26_1-p1	transcript=TGGT1_257060-t26_1 | gene=TGGT1_257060 | organism=Toxoplasma_gondii_GT1 | gene_product=translation initiation factor sui1 protein | transcript_product=translation initiation factor sui1 protein | location=TGGT1_chrVIIb:4182663-4185551(+) | protein_length=282 | sequence_SO=chromosome | SO=protein_coding_gene | is_pseudo=false	0.004	2.845	4	1	1	1	282	30.3	5.26	0	1	0																						Not Found	Not Found	Not Found	Not Found	Not Found	Not Found	Not Found	Not Found	High	1
FALSE	High	Master Protein	TGGT1_257070-t26_1-p1	transcript=TGGT1_257070-t26_1 | gene=TGGT1_257070 | organism=Toxoplasma_gondii_GT1 | gene_product=hypothetical protein | transcript_product=hypothetical protein | location=TGGT1_chrVIIb:4176004-4180213(-) | protein_length=484 | sequence_SO=chromosome | SO=protein_coding_gene | is_pseudo=false	0	6.287	5	2	11	2	484	49.9	9.79	19.1	2	0	0.891	0.616	0.876294	0.541221	13.1	35.72	1.3896e+06	1.19064e+06	797630	11.75	12.4	22.57	1.58894e+06	1.3896e+06	1.25928e+06	1.26594e+06	1.19064e+06	990356	797630	1.08292e+06	710146	Peak Found	High	High	High	High	High	Peak Found	High	High	1
FALSE	High	Master Protein	TGGT1_257150-t26_1-p1	transcript=TGGT1_257150-t26_1 | gene=TGGT1_257150 | organism=Toxoplasma_gondii_GT1 | gene_product=NOT2 / NOT3 / NOT5 family protein | transcript_product=NOT2 / NOT3 / NOT5 family protein | location=TGGT1_chrVIIb:4123567-4127399(+) | protein_length=499 | sequence_SO=chromosome | SO=protein_coding_gene | is_pseudo=false	0	5.544	2	1	11	1	499	53.1	6.68	1.62	1	0	1.11	1.213	0.947162	0.981624	44.57	64.14	347893	419437	613126	48.05	18.13	11.22	193979	347893	539783	305735	419437	433328	613126	509369	630695	Peak Found	High	High	High	High	High	Peak Found	High	High	1
FALSE	Medium	Master Protein	TGGT1_257170-t26_1-p1	transcript=TGGT1_257170-t26_1 | gene=TGGT1_257170 | organism=Toxoplasma_gondii_GT1 | gene_product=hypothetical protein | transcript_product=hypothetical protein | location=TGGT1_chrVIIb:4107774-4110886(+) | protein_length=929 | sequence_SO=chromosome | SO=protein_coding_gene | is_pseudo=false	0.042	1.726	1	1	5	1	929	98.6	8.91	0	1	0	0.829	1.128	0.816667	0.995646	38.21	38.27	232789	208253	262525	37.87	18.25	10.44		176911	306317	160483	208253	232318		282676	243810	Not Found	Peak Found	Peak Found	High	Peak Found	High	Not Found	Peak Found	High	1
FALSE	High	Master Protein	TGGT1_257340-t26_1-p1	transcript=TGGT1_257340-t26_1 | gene=TGGT1_257340 | organism=Toxoplasma_gondii_GT1 | gene_product=Ras family protein | transcript_product=Ras family protein | location=TGGT1_chrVIIb:4052097-4056284(+) | protein_length=214 | sequence_SO=chromosome | SO=protein_coding_gene | is_pseudo=false	0	6.834	10	2	14	1	214	23.6	8.15	17.39	2	0	0.73	0.824	0.524598	0.975623	39.06	35.76	327903	239281	271977	30.95		33.36	451007	241520	327903		239281			213854	345897	High	High	High	Not Found	High	High	Not Found	High	High	1
FALSE	High	Master Protein	TGGT1_257350-t26_1-p1	transcript=TGGT1_257350-t26_1 | gene=TGGT1_257350 | organism=Toxoplasma_gondii_GT1 | gene_product=putative eukaryotic translation initiation factor | transcript_product=putative eukaryotic translation initiation factor | location=TGGT1_chrVIIb:4041436-4047384(+) | protein_length=824 | sequence_SO=chromosome | SO=protein_coding_gene | is_pseudo=false	0	19.396	11	7	34	7	824	90.1	8.69	24.83	7	0	1.129	1.267	0.893129	0.943649	71.23	59.28	1.51377e+06	1.58541e+06	2.32419e+06	45.96	14.09	34.06	2.82827e+06	1.51377e+06	1.22814e+06	1.48836e+06	1.58541e+06	1.93574e+06	1.54582e+06	2.32419e+06	3.13666e+06	Peak Found	High	High	High	High	High	Peak Found	High	High	1
FALSE	High	Master Protein	TGGT1_257430-t26_1-p1	transcript=TGGT1_257430-t26_1 | gene=TGGT1_257430 | organism=Toxoplasma_gondii_GT1 | gene_product=hypothetical protein | transcript_product=hypothetical protein | location=TGGT1_chrVIIb:3984968-3993377(+) | protein_length=2250 | sequence_SO=chromosome | SO=protein_coding_gene | is_pseudo=false	0	4.342	1	2	5	2	2250	238.6	10.74	0	2	0	1.448	1.57	0.604456	0.63675	45.01	42.77	220476	156215	313530	52.25	55.54	34.11	106522	220476	338261	154206	374997	156215	313530	341251	167277	Peak Found	Peak Found	Peak Found	Peak Found	High	High	Peak Found	Peak Found	High	1
FALSE	High	Master Protein	TGGT1_257530-t26_1-p1	transcript=TGGT1_257530-t26_1 | gene=TGGT1_257530 | organism=Toxoplasma_gondii_GT1 | gene_product=transporter, major facilitator family protein | transcript_product=transporter, major facilitator family protein | location=TGGT1_chrVIIb:3924727-3926365(-) | protein_length=504 | sequence_SO=chromosome | SO=protein_coding_gene | is_pseudo=false	0.004	2.867	2	1	12	1	504	54.5	6.71	14.33	1	0	0.932	1.113	0.928852	0.995646	26.61	11.8	643207	620732	700339	11.26	30.43	5.52	683339	643207	546533	620732	636811	347221	760884	700339	686661	High	High	High	High	High	High	High	High	High	1
FALSE	High	Master Protein	TGGT1_257680-t26_1-p1	transcript=TGGT1_257680-t26_1 | gene=TGGT1_257680 | organism=Toxoplasma_gondii_GT1 | gene_product=myosin light chain MLC1 | transcript_product=myosin light chain MLC1 | location=TGGT1_chrVIIb:3843366-3845688(+) | protein_length=213 | sequence_SO=chromosome | SO=protein_coding_gene | is_pseudo=false	0	26.765	29	5	84	5	213	24.1	4.65	175.19	5	0	1.076	1.107	0.958864	0.995646	40.32	63.08	1.3142e+07	1.38457e+07	1.32838e+07	17.35	30.62	57.96	1.03586e+07	1.3142e+07	1.47246e+07	1.84721e+07	1.38457e+07	9.8676e+06	2.76099e+07	1.32838e+07	9.18376e+06	High	High	High	High	High	High	High	High	High	1
FALSE	High	Master Protein	TGGT1_257990-t26_1-p1	transcript=TGGT1_257990-t26_1 | gene=TGGT1_257990 | organism=Toxoplasma_gondii_GT1 | gene_product=putative heat shock protein 101 | transcript_product=putative heat shock protein 101 | location=TGGT1_chrVIIb:3637480-3646383(+) | protein_length=927 | sequence_SO=chromosome | SO=protein_coding_gene | is_pseudo=false	0	38.232	17	13	70	13	927	104.2	6.51	58.71	13	0	0.98	1.03	0.966364	0.996509	41.28	49.88	3.91065e+06	3.70104e+06	3.41156e+06	18.67	5.43	18.89	4.88854e+06	3.39438e+06	3.91065e+06	3.46975e+06	3.70104e+06	3.86761e+06	2.47744e+06	3.41156e+06	3.5877e+06	High	High	High	High	High	High	High	High	High	1
FALSE	High	Master Protein	TGGT1_258000-t26_1-p1	transcript=TGGT1_258000-t26_1 | gene=TGGT1_258000 | organism=Toxoplasma_gondii_GT1 | gene_product=hypothetical protein | transcript_product=hypothetical protein | location=TGGT1_chrVIIb:3626207-3633296(+) | protein_length=1260 | sequence_SO=chromosome | SO=protein_coding_gene | is_pseudo=false	0	4.291	2	2	5	2	1260	134.5	9.39	0	2	0	0.62	0.935	0.259154	0.995646	50.36	69.09	250029	140276	185833	22.11	22.55	70.43	250029	359035	249019	140276	196164	131278	37435.4	260612	185833	Peak Found	Peak Found	Peak Found	Peak Found	High	Peak Found	Peak Found	High	Peak Found	1
FALSE	High	Master Protein	TGGT1_258050-t26_1-p1	transcript=TGGT1_258050-t26_1 | gene=TGGT1_258050 | organism=Toxoplasma_gondii_GT1 | gene_product=actin like protein ALP2a | transcript_product=actin like protein ALP2a | location=TGGT1_chrVIIb:3587554-3590116(+) | protein_length=565 | sequence_SO=chromosome | SO=protein_coding_gene | is_pseudo=false	0	38.295	29	12	38	12	565	60.1	5.55	31.57	12	0	1.613	6.232	0.124286	3.65018e-08	43.75	68.02	687151	1.54345e+06	7.11784e+06	43.68	50.45	45.58	341557	896734	687151	1.54345e+06	1.70837e+06	532917	3.07732e+06	7.11784e+06	8.58979e+06	Peak Found	Peak Found	Peak Found	Peak Found	Peak Found	Peak Found	High	High	High	1
FALSE	Medium	Master Protein	TGGT1_258060-t26_1-p1	transcript=TGGT1_258060-t26_1 | gene=TGGT1_258060 | organism=Toxoplasma_gondii_GT1 | gene_product=putative myosin heavy chain | transcript_product=putative myosin heavy chain | location=TGGT1_chrVIIb:3580390-3584438(+) | protein_length=208 | sequence_SO=chromosome | SO=protein_coding_gene | is_pseudo=false	0.013	2.239	4	1	3	1	208	23.3	8.7	1.96	1	0	0.907	0.809	0.893129	0.956243	49.83	52.69	333899	370640	270278	26.12	38.83	61.24	452572	271272	333899	410528	178287	370640	416675	270278	96994.9	Peak Found	Peak Found	High	Peak Found	Peak Found	High	Peak Found	Peak Found	Peak Found	1
FALSE	High	Master Protein	TGGT1_258070-t26_1-p1	transcript=TGGT1_258070-t26_1 | gene=TGGT1_258070 | organism=Toxoplasma_gondii_GT1 | gene_product=hypothetical protein | transcript_product=hypothetical protein | location=TGGT1_chrVIIb:3570890-3578893(-) | protein_length=678 | sequence_SO=chromosome | SO=protein_coding_gene | is_pseudo=false	0	13.262	8	4	29	4	678	75.7	8.73	29.91	4	0	1.139	1.018	0.887293	0.996509	37.23	66.55	915929	878820	953997	40.3	34.29	33.46	915929	478927	1.15402e+06	1.22539e+06	607147	878820	1.24863e+06	953997	619461	Peak Found	High	High	High	High	High	High	High	High	1
FALSE	High	Master Protein	TGGT1_258110-t26_1-p1	transcript=TGGT1_258110-t26_1 | gene=TGGT1_258110 | organism=Toxoplasma_gondii_GT1 | gene_product=N-acetylglucosaminylphosphatidylinositol deacetylase | transcript_product=N-acetylglucosaminylphosphatidylinositol deacetylase | location=TGGT1_chrVIIb:3532662-3536407(-) | protein_length=383 | sequence_SO=chromosome | SO=protein_coding_gene | is_pseudo=false	0	15.092	16	5	33	5	383	43.4	9.31	36.93	5	0	0.792	0.906	0.633983	0.995646	63.97	62.99	1.63008e+06	1.03447e+06	1.06663e+06	23.72	12.17	51.76	1.65756e+06	1.63008e+06	1.05027e+06	1.19502e+06	1.03447e+06	940708	631915	1.06663e+06	1.83636e+06	High	High	High	High	High	High	Peak Found	High	High	1
FALSE	High	Master Protein	TGGT1_258240-t26_1-p1	transcript=TGGT1_258240-t26_1 | gene=TGGT1_258240 | organism=Toxoplasma_gondii_GT1 | gene_product=chromodomain helicase DNA binding protein CHD1/SWI2/SNF2 | transcript_product=chromodomain helicase DNA binding protein CHD1/SWI2/SNF2 | location=TGGT1_chrVIIb:3435272-3453383(-) | protein_length=2495 | sequence_SO=chromosome | SO=protein_coding_gene | is_pseudo=false	0	49.533	8	18	79	18	2495	271.7	6.55	33.09	18	0	0.948	0.99	0.956501	0.996509	49.5	47.55	4.25999e+06	3.98761e+06	3.30367e+06	27.12	1.05	17.05	2.57999e+06	4.25999e+06	4.41401e+06	3.95053e+06	4.03386e+06	3.98761e+06	3.14591e+06	4.27095e+06	3.30367e+06	Peak Found	High	High	High	High	High	Peak Found	High	High	1
FALSE	High	Master Protein	TGGT1_258390-t26_1-p1	transcript=TGGT1_258390-t26_1 | gene=TGGT1_258390 | organism=Toxoplasma_gondii_GT1 | gene_product=putative DnaJ protein | transcript_product=putative DnaJ protein | location=TGGT1_chrVIIb:3406355-3407941(-) | protein_length=397 | sequence_SO=chromosome | SO=protein_coding_gene | is_pseudo=false	0	57.769	43	13	133	13	397	44.6	6.93	165.59	13	0	1.141	1.335	0.887293	0.89948	55.7	67.15	2.16194e+07	1.84046e+07	2.1238e+07	11.35	22.21	23.97	2.40249e+07	2.16194e+07	1.91226e+07	1.84046e+07	2.41383e+07	1.56946e+07	2.06966e+07	2.1238e+07	3.10564e+07	High	High	High	High	High	High	High	High	High	1
FALSE	High	Master Protein	TGGT1_258410-t26_1-p1	transcript=TGGT1_258410-t26_1 | gene=TGGT1_258410 | organism=Toxoplasma_gondii_GT1 | gene_product=photosensitized INA-labeled protein PHIL1 | transcript_product=photosensitized INA-labeled protein PHIL1 | location=TGGT1_chrVIIb:3400417-3400914(+) | protein_length=165 | sequence_SO=chromosome | SO=protein_coding_gene | is_pseudo=false	0	13.329	22	3	34	3	165	18.8	6.33	69.07	3	0	1.191	1.647	0.830718	0.541689	55.54	82.83	4.59873e+06	3.694e+06	5.29796e+06	40.56	65.25	85.67	3.17729e+06	4.59873e+06	7.16185e+06	9.31717e+06	3.694e+06	2.96766e+06	1.45754e+07	5.29796e+06	2.39955e+06	High	High	High	High	High	High	High	High	High	1
FALSE	Medium	Master Protein	TGGT1_258462-t26_1-p1	transcript=TGGT1_258462-t26_1 | gene=TGGT1_258462 | organism=Toxoplasma_gondii_GT1 | gene_product=hypothetical protein | transcript_product=hypothetical protein | location=TGGT1_chrVIIb:3372709-3373945(-) | protein_length=326 | sequence_SO=chromosome | SO=protein_coding_gene | is_pseudo=false	0.012	2.286	3	1	2	1	326	36.5	9.06	0	1	0	3.299	6.073	0.000572263	5.98102e-08	0	14.84	28045.9	92519.9	170326			14.08		28045.9			92519.9			154133	188220	Not Found	Peak Found	Not Found	High	Peak Found	Not Found	Not Found	Peak Found	Peak Found	1
FALSE	High	Master Protein	TGGT1_258470-t26_1-p1	transcript=TGGT1_258470-t26_1 | gene=TGGT1_258470 | organism=Toxoplasma_gondii_GT1 | gene_product=hypothetical protein | transcript_product=hypothetical protein | location=TGGT1_chrVIIb:3369823-3371292(+) | protein_length=284 | sequence_SO=chromosome | SO=protein_coding_gene | is_pseudo=false	0	15.516	15	4	18	4	284	31.7	7.8	13.38	4	0	1.174	1.216	0.855121	0.981624	72.63	70.04	1.75746e+06	1.73876e+06	2.67659e+06	4.25	41.28	28.81	1.68156e+06	1.83099e+06	1.75746e+06	1.65688e+06	3.28973e+06	1.73876e+06	3.88526e+06	2.67659e+06	2.25404e+06	Peak Found	High	High	Peak Found	High	High	Peak Found	High	High	1
FALSE	High	Master Protein	TGGT1_258480-t26_1-p1	transcript=TGGT1_258480-t26_1 | gene=TGGT1_258480 | organism=Toxoplasma_gondii_GT1 | gene_product=hypothetical protein | transcript_product=hypothetical protein | location=TGGT1_chrVIIb:3358848-3367769(-) | protein_length=1651 | sequence_SO=chromosome | SO=protein_coding_gene | is_pseudo=false	0	6.182	1	2	6	2	1651	183.8	6.16	0	2	0	0.94	0.592	0.952033	0.450735	35.3	50.27	243446	175202	116933	57.49	42.23	18.86	243446	61522.9	244008	73386.6	180669	175202	102396	147581	116933	Peak Found	Peak Found	Peak Found	Peak Found	Peak Found	High	Peak Found	Peak Found	Peak Found	1
FALSE	Medium	Master Protein	TGGT1_258500-t26_1-p1	transcript=TGGT1_258500-t26_1 | gene=TGGT1_258500 | organism=Toxoplasma_gondii_GT1 | gene_product=hypothetical protein | transcript_product=hypothetical protein | location=TGGT1_chrVIIb:3347873-3351252(-) | protein_length=376 | sequence_SO=chromosome | SO=protein_coding_gene | is_pseudo=false	0.018	2.129	4	1	1	1	376	41.1	8.95	0	1	0	2.192	2.111	0.0841748	0.129927	113.08	39.37	28322.2	62080.1	59794.7	36.29	95.42			21783.2	36824.1	62080.1	163751	14236.4		59794.7		Not Found	Peak Found	Peak Found	Peak Found	High	Peak Found	Not Found	Peak Found	Not Found	1
FALSE	High	Master Protein	TGGT1_258540-t26_1-p1	transcript=TGGT1_258540-t26_1 | gene=TGGT1_258540 | organism=Toxoplasma_gondii_GT1 | gene_product=phosphoglycerate mutase family protein | transcript_product=phosphoglycerate mutase family protein | location=TGGT1_chrVIIb:3309066-3319730(-) | protein_length=2618 | sequence_SO=chromosome | SO=protein_coding_gene | is_pseudo=false	0.004	2.778	0	1	2	1	2618	285.2	6.99	0	1	0	0.881	1.181	0.858267	0.995646	13.97	65.39	501634	429427	592430	26.23	6.63	44.91	501634	314819	533049	429427	413667	469880	867183	331122	592430	Peak Found	Peak Found	Peak Found	Peak Found	Peak Found	Peak Found	Peak Found	Peak Found	Peak Found	1
FALSE	Medium	Master Protein	TGGT1_258560-t26_1-p1	transcript=TGGT1_258560-t26_1 | gene=TGGT1_258560 | organism=Toxoplasma_gondii_GT1 | gene_product=hypothetical protein | transcript_product=hypothetical protein | location=TGGT1_chrVIIb:3299918-3304012(-) | protein_length=850 | sequence_SO=chromosome | SO=protein_coding_gene | is_pseudo=false	0.014	2.222	1	1	11	1	850	96.8	8.63	15.81	1	0	1.002	0.88	0.992071	0.995646	110.08	73.75	2.44309e+06	2.4471e+06	1.57309e+06	34.18	100.24	75.36	2.44309e+06	1.30815e+06	2.67785e+06	7.58547e+06	690674	2.4471e+06	4.47096e+06	1.15072e+06	1.57309e+06	High	Peak Found	High	High	High	High	High	High	High	1
FALSE	High	Master Protein	TGGT1_258580-t26_1-p1	transcript=TGGT1_258580-t26_1 | gene=TGGT1_258580 | organism=Toxoplasma_gondii_GT1 | gene_product=rhoptry protein ROP17 | transcript_product=rhoptry protein ROP17 | location=TGGT1_chrVIIb:3287362-3289188(-) | protein_length=608 | sequence_SO=chromosome | SO=protein_coding_gene | is_pseudo=false	0	66.35	32	14	152	14	608	69	9.57	198.86	14	0	1.018	0.935	0.993812	0.995646	50.25	74.96	3.77501e+07	3.57058e+07	3.27893e+07	21.34	10.54	44.8	4.39084e+07	2.8366e+07	3.77501e+07	3.09554e+07	3.82115e+07	3.57058e+07	1.60018e+07	3.27893e+07	4.32487e+07	High	High	High	High	High	High	High	High	High	1
FALSE	High	Master Protein	TGGT1_258730-t26_1-p1	transcript=TGGT1_258730-t26_1 | gene=TGGT1_258730 | organism=Toxoplasma_gondii_GT1 | gene_product=hypothetical protein | transcript_product=hypothetical protein | location=TGGT1_chrVIIb:3186289-3187859(+) | protein_length=151 | sequence_SO=chromosome | SO=protein_coding_gene | is_pseudo=false	0	6.58	7	1	12	1	151	16.7	9.06	16.35	1	0	2.619	1	4.35172e-06	0.998031	73.24	60.71	450662	1.31582e+06	389341	64.47	74.9	42.81	450662	248445	930109	1.31582e+06	126999	1.36559e+06		532164	284849	Peak Found	Peak Found	High	High	Peak Found	High	High	High	High	1
FALSE	High	Master Protein	TGGT1_258860-t26_1-p1	transcript=TGGT1_258860-t26_1 | gene=TGGT1_258860 | organism=Toxoplasma_gondii_GT1 | gene_product=hypothetical protein | transcript_product=hypothetical protein | location=TGGT1_chrVIIb:3087799-3091147(+) | protein_length=976 | sequence_SO=chromosome | SO=protein_coding_gene | is_pseudo=false	0.004	2.999	1	1	9	1	976	104.6	8.66	5.76	1	0	1.734	1.083	0.183002	0.995646	52.22	52.22	173593	301030	188061	69.37	16.22	7.22	173593	44228.4	267969	226507	301030	307971	188061	199937	173008	Peak Found	High	High	Peak Found	High	High	Peak Found	High	High	1
FALSE	High	Master Protein	TGGT1_258870A-t26_1-p1	transcript=TGGT1_258870A-t26_1 | gene=TGGT1_258870A | organism=Toxoplasma_gondii_GT1 | gene_product=hypothetical protein | transcript_product=hypothetical protein | location=TGGT1_chrVIIb:3082018-3084228(-) | protein_length=557 | sequence_SO=chromosome | SO=protein_coding_gene | is_pseudo=false	0	34.795	23	9	84	4	557	60.6	5.07	108.44	9	0	1.165	1.143	0.862278	0.995646	57.58	55.92	4.0335e+06	4.10597e+06	4.1453e+06	27.34	28.69	21.13	3.19594e+06	4.0335e+06	5.48624e+06	5.09665e+06	4.10597e+06	2.80676e+06	4.75452e+06	4.1453e+06	3.08624e+06	High	High	High	High	High	High	High	High	High	1
FALSE	High	Master Protein	TGGT1_258870B-t26_1-p1	transcript=TGGT1_258870B-t26_1 | gene=TGGT1_258870B | organism=Toxoplasma_gondii_GT1 | gene_product=hypothetical protein | transcript_product=hypothetical protein | location=TGGT1_chrVIIb:3077592-3081353(-) | protein_length=472 | sequence_SO=chromosome | SO=protein_coding_gene | is_pseudo=false	0	23.911	17	7	59	2	472	52.1	10.02	78.11	7	0	1.442	1.219	0.376542	0.981624	49.29	34.33	1.28045e+06	1.94284e+06	1.74173e+06	16.17	30.82	9.38	1.28045e+06	1.19441e+06	1.61155e+06	2.42694e+06	1.94284e+06	1.27269e+06	1.79558e+06	1.74173e+06	1.49979e+06	Peak Found	High	High	Peak Found	High	High	Peak Found	High	High	1
FALSE	High	Master Protein	TGGT1_258950-t26_1-p1	transcript=TGGT1_258950-t26_1 | gene=TGGT1_258950 | organism=Toxoplasma_gondii_GT1 | gene_product=lectin family protein | transcript_product=lectin family protein | location=TGGT1_chrVIIb:3040792-3044811(+) | protein_length=646 | sequence_SO=chromosome | SO=protein_coding_gene | is_pseudo=false	0	10.59	6	3	23	3	646	70.3	7.36	21.2	3	0	1.109	1.218	0.928773	0.981624	38.62	48.9	773207	740862	629962	25.93	58.82	40.37	905256	529103	773207	1.41015e+06	740862	421751	1.18993e+06	629962	615175	Peak Found	High	High	High	High	High	High	High	High	1
FALSE	High	Master Protein	TGGT1_258970-t26_1-p1	transcript=TGGT1_258970-t26_1 | gene=TGGT1_258970 | organism=Toxoplasma_gondii_GT1 | gene_product=hypothetical protein | transcript_product=hypothetical protein | location=TGGT1_chrVIIb:3019435-3037803(-) | protein_length=3039 | sequence_SO=chromosome | SO=protein_coding_gene | is_pseudo=false	0	29.573	4	12	29	12	3039	326.8	6.84	15.65	12	0	1.188	0.983	0.834406	0.996509	59.89	56.86	471156	1.18444e+06	823710	76.58	42.48	76.3	331311	471156	1.34121e+06	524345	1.33414e+06	1.18444e+06	145405	1.28517e+06	823710	Peak Found	Peak Found	High	Peak Found	High	High	Peak Found	High	High	1
FALSE	High	Master Protein	TGGT1_259010-t26_1-p1	transcript=TGGT1_259010-t26_1 | gene=TGGT1_259010 | organism=Toxoplasma_gondii_GT1 | gene_product=putative vacuolar ATP synthase subunit d | transcript_product=putative vacuolar ATP synthase subunit d | location=TGGT1_chrVIIb:2988734-2994961(-) | protein_length=396 | sequence_SO=chromosome | SO=protein_coding_gene | is_pseudo=false	0.007	2.624	3	1	5	1	396	44.9	5.05	3.74	1	0	0.743	1.352	0.648303	0.877494	55.14	23.75	190521	123500	300042	22.16	64.59	18.67	162679		223128	336322	123500	118161	300042	213711	303489	Peak Found	Not Found	Peak Found	High	Peak Found	Peak Found	Peak Found	High	High	1
FALSE	High	Master Protein	TGGT1_259040-t26_1-p1	transcript=TGGT1_259040-t26_1 | gene=TGGT1_259040 | organism=Toxoplasma_gondii_GT1 | gene_product=hypothetical protein | transcript_product=hypothetical protein | location=TGGT1_chrVIIb:2955779-2958418(+) | protein_length=261 | sequence_SO=chromosome | SO=protein_coding_gene | is_pseudo=false	0.001	3.54	7	2	8	2	261	28.7	10.58	0	2	0	0.754	0.676	0.533011	0.736501	74.59	46.39	1.41663e+06	857131	919893	45	44.42	24.7	1.73497e+06	1.41663e+06	632252	1.27359e+06	857131	496282	1.31157e+06	838957	919893	Peak Found	High	Peak Found	High	High	High	High	Peak Found	High	1
FALSE	Medium	Master Protein	TGGT1_259172-t26_1-p1	transcript=TGGT1_259172-t26_1 | gene=TGGT1_259172 | organism=Toxoplasma_gondii_GT1 | gene_product=hypothetical protein | transcript_product=hypothetical protein | location=TGGT1_chrVIIb:2872356-2879005(-) | protein_length=783 | sequence_SO=chromosome | SO=protein_coding_gene | is_pseudo=false	0.042	1.727	1	1	1	1	783	88.2	8.62	0	1	0	1.02	0.882	0.999071	0.995646	50.55	9.38	142059	95503	125340	25.9	28.92	3.65	88459.3	142059	147527	92547.1	150490	95503	117879	125931	125340	Peak Found	Peak Found	Peak Found	Peak Found	Peak Found	Peak Found	Peak Found	Peak Found	Peak Found	1
FALSE	High	Master Protein	TGGT1_259220-t26_1-p1	transcript=TGGT1_259220-t26_1 | gene=TGGT1_259220 | organism=Toxoplasma_gondii_GT1 | gene_product=DEAD/DEAH box helicase domain-containing protein | transcript_product=DEAD/DEAH box helicase domain-containing protein | location=TGGT1_chrVIIb:2821377-2830984(-) | protein_length=888 | sequence_SO=chromosome | SO=protein_coding_gene | is_pseudo=false	0	16.473	7	6	40	6	888	97.3	7.56	37.4	6	0	1.047	1.131	0.966364	0.995646	60.83	60.22	2.65435e+06	2.72755e+06	2.77497e+06	47.6	46.34	18.76	1.50868e+06	4.13498e+06	2.65435e+06	1.6682e+06	4.35029e+06	2.72755e+06	2.77497e+06	3.44053e+06	2.37726e+06	High	High	High	High	High	High	High	High	High	1
FALSE	High	Master Protein	TGGT1_259230-t26_1-p1	transcript=TGGT1_259230-t26_1 | gene=TGGT1_259230 | organism=Toxoplasma_gondii_GT1 | gene_product=site-specific recombinase, phage integrase family protein | transcript_product=site-specific recombinase, phage integrase family protein | location=TGGT1_chrVIIb:2811544-2819642(+) | protein_length=1022 | sequence_SO=chromosome | SO=protein_coding_gene | is_pseudo=false	0	10.802	4	4	10	4	1022	112.8	9.42	6.31	4	0	1.096	0.975	0.956501	0.996509	38.63	31.51	365681	517241	340290	62.52	49.98	24.14	75230	370546	365681	187169	517241	594843	293166	464146	340290	Peak Found	High	Peak Found	Peak Found	High	High	Peak Found	High	Peak Found	1
FALSE	High	Master Protein	TGGT1_259240-t26_1-p1	transcript=TGGT1_259240-t26_1 | gene=TGGT1_259240 | organism=Toxoplasma_gondii_GT1 | gene_product=ribosomal protein RPS21 | transcript_product=ribosomal protein RPS21 | location=TGGT1_chrVIIb:2808644-2809838(-) | protein_length=82 | sequence_SO=chromosome | SO=protein_coding_gene | is_pseudo=false	0.004	3.082	11	1	4	1	82	9	8.05	5.94	1	0	0.794	0.753	0.806119	0.877494	78.72	20.27	112351	89164.1	81751.5	9.02	64.28	40.76		105401	119759	89164.1	53705.6	191755	81751.5	152619	77104.9	Not Found	Peak Found	Peak Found	Peak Found	Peak Found	High	Peak Found	High	Peak Found	1
FALSE	High	Master Protein	TGGT1_259260-t26_1-p1	transcript=TGGT1_259260-t26_1 | gene=TGGT1_259260 | organism=Toxoplasma_gondii_GT1 | gene_product=membrane protein FtsH1 | transcript_product=membrane protein FtsH1 | location=TGGT1_chrVIIb:2788863-2795704(-) | protein_length=1250 | sequence_SO=chromosome | SO=protein_coding_gene | is_pseudo=false	0	51.685	18	18	97	18	1250	136.9	7.11	85.38	18	0	1.11	0.96	0.919042	0.996509	38.65	41.77	6.4498e+06	7.05647e+06	6.48305e+06	11.97	19.07	21.13	5.27358e+06	6.61573e+06	6.4498e+06	7.05647e+06	8.09249e+06	5.48758e+06	4.47059e+06	6.75218e+06	6.48305e+06	High	High	High	High	High	High	Peak Found	High	High	1
FALSE	Medium	Master Protein	TGGT1_259280-t26_1-p1	transcript=TGGT1_259280-t26_1 | gene=TGGT1_259280 | organism=Toxoplasma_gondii_GT1 | gene_product=hypothetical protein | transcript_product=hypothetical protein | location=TGGT1_chrVIIb:2783179-2783637(+) | protein_length=152 | sequence_SO=chromosome | SO=protein_coding_gene | is_pseudo=false	0.022	1.974	6	1	4	1	152	16.4	9.31	1.62	1	0	0.733	0.916	0.545736	0.995646	44.27	30.12	343246	220092	275051	19.17	46.34	29.62	362602	343246	248621	156624	309277			340201	222377	High	Peak Found	High	Peak Found	High	Not Found	Not Found	High	Peak Found	1
FALSE	High	Master Protein	TGGT1_259610-t26_1-p1	transcript=TGGT1_259610-t26_1 | gene=TGGT1_259610 | organism=Toxoplasma_gondii_GT1 | gene_product=hypothetical protein | transcript_product=hypothetical protein | location=TGGT1_chrVIIb:2727166-2728580(-) | protein_length=323 | sequence_SO=chromosome | SO=protein_coding_gene | is_pseudo=false	0	6.704	10	2	13	2	323	35.7	8.66	7.12	2	0	0.857	0.632	0.81749	0.586457	63.3	90.6	737819	653374	648757	47.28	18.8	18.38	1.09735e+06	394557	737819	653374	789117	540929	467644	663485	648757	High	High	High	Peak Found	High	High	Peak Found	High	High	1
FALSE	High	Master Protein	TGGT1_259630-t26_1-p1	transcript=TGGT1_259630-t26_1 | gene=TGGT1_259630 | organism=Toxoplasma_gondii_GT1 | gene_product=hypothetical protein | transcript_product=hypothetical protein | location=TGGT1_chrVIIb:2722823-2724032(+) | protein_length=160 | sequence_SO=chromosome | SO=protein_coding_gene | is_pseudo=false	0	7.773	23	2	5	2	160	18.3	5.1	6.27	2	0	0.881	1.009	0.862278	0.998202	69.96	65.02	2.0373e+06	901371	689745	64.68	28.73	55.56	377178	2.05579e+06	2.0373e+06	593119	1.08079e+06	901371	689745	1.20365e+06	372167	Peak Found	High	Peak Found	Peak Found	Peak Found	Peak Found	Peak Found	High	Peak Found	1	Phospho [T10; T27]
FALSE	High	Master Protein	TGGT1_259640-t26_1-p1	transcript=TGGT1_259640-t26_1 | gene=TGGT1_259640 | organism=Toxoplasma_gondii_GT1 | gene_product=nucleoporin autopeptidase | transcript_product=nucleoporin autopeptidase | location=TGGT1_chrVIIb:2709338-2721341(-) | protein_length=2894 | sequence_SO=chromosome | SO=protein_coding_gene | is_pseudo=false	0	25.055	5	8	52	8	2894	302.1	6.65	52.73	8	0	0.866	1.128	0.837231	0.995646	70.16	75.23	5.57551e+06	5.80725e+06	6.27007e+06	39.1	31.91	40.11	3.51634e+06	7.95678e+06	5.57551e+06	3.6205e+06	7.09723e+06	5.80725e+06	2.9249e+06	6.27007e+06	6.96823e+06	Peak Found	High	High	High	High	High	High	High	High	1
FALSE	High	Master Protein	TGGT1_259710-t26_1-p1	transcript=TGGT1_259710-t26_1 | gene=TGGT1_259710 | organism=Toxoplasma_gondii_GT1 | gene_product=protein kinase | transcript_product=protein kinase | location=TGGT1_chrVIIb:2674298-2677675(+) | protein_length=251 | sequence_SO=chromosome | SO=protein_coding_gene | is_pseudo=false	0	8.718	13	3	15	3	251	29	6.18	5.05	3	0	0.697	0.682	0.355698	0.754094	83.79	107.27	524902	442620	470221	97.3	40.63	37.9	1.6093e+06	173485	524902	278051	442620	648040	428106	470221	824389	High	Peak Found	High	High	High	High	Peak Found	High	High	1
FALSE	Medium	Master Protein	TGGT1_259830-t26_1-p1	transcript=TGGT1_259830-t26_1 | gene=TGGT1_259830 | organism=Toxoplasma_gondii_GT1 | gene_product=diacylglycerol kinase catalytic domain-containing protein | transcript_product=diacylglycerol kinase catalytic domain-containing protein | location=TGGT1_chrVIIb:2657001-2661219(+) | protein_length=628 | sequence_SO=chromosome | SO=protein_coding_gene | is_pseudo=false	0.034	1.841	1	1	2	1	628	69.5	9.67	0	1	0	0.83	0.913	0.828241	0.995646	15.34	15.13	196837	173604	179767	15.46	10.48	10.51		176383	219664	173604	180873	147530		166864	193668	Not Found	Peak Found	Peak Found	Peak Found	Peak Found	Peak Found	Not Found	Peak Found	Peak Found	1
FALSE	Medium	Master Protein	TGGT1_259940-t26_1-p1	transcript=TGGT1_259940-t26_1 | gene=TGGT1_259940 | organism=Toxoplasma_gondii_GT1 | gene_product=hypothetical protein | transcript_product=hypothetical protein | location=TGGT1_chrVIIb:2579219-2581449(+) | protein_length=623 | sequence_SO=chromosome | SO=protein_coding_gene | is_pseudo=false	0.022	1.979	1	1	2	1	623	65.8	7.99	0	1	0	1.513	1.082	0.579447	0.995646	22.05	34.63	112086	151639	118871	24.43	21.56	15.87	142893	87267.1	112086	216153	151415	151639	154572	118871	118465	Peak Found	Peak Found	Peak Found	Peak Found	Peak Found	High	Peak Found	Peak Found	Peak Found	1
FALSE	High	Master Protein	TGGT1_259990-t26_1-p1	transcript=TGGT1_259990-t26_1 | gene=TGGT1_259990 | organism=Toxoplasma_gondii_GT1 | gene_product=SAC3/GANP family protein | transcript_product=SAC3/GANP family protein | location=TGGT1_chrVIIb:2520717-2529427(+) | protein_length=975 | sequence_SO=chromosome | SO=protein_coding_gene | is_pseudo=false	0	14.509	7	5	25	5	975	105.1	9.67	17.33	5	0	1.034	0.795	0.984668	0.936264	31.77	50.51	1.40679e+06	1.35831e+06	1.11244e+06	5.92	18.06	34.77	1.53597e+06	1.40679e+06	1.375e+06	1.12042e+06	1.35831e+06	1.61296e+06	567017	1.15791e+06	1.11244e+06	High	High	High	High	High	High	Peak Found	High	High	1
FALSE	High	Master Protein	TGGT1_260180-t26_1-p1	transcript=TGGT1_260180-t26_1 | gene=TGGT1_260180 | organism=Toxoplasma_gondii_GT1 | gene_product=hypothetical protein | transcript_product=hypothetical protein | location=TGGT1_chrVIIb:2449773-2451633(-) | protein_length=157 | sequence_SO=chromosome | SO=protein_coding_gene | is_pseudo=false	0.004	3.106	8	1	1	1	157	17.9	9.28	0	1	0	0.934	0.692	0.958508	0.774259	49.04	0.55	128802	103451	89168.3	16.8	50.95		129281	94813.7	128802		70942.6	150855	89168.3			Peak Found	Peak Found	Peak Found	Not Found	Peak Found	Peak Found	Peak Found	Not Found	Not Found	1
FALSE	High	Master Protein	TGGT1_260200-t26_1-p1	transcript=TGGT1_260200-t26_1 | gene=TGGT1_260200 | organism=Toxoplasma_gondii_GT1 | gene_product=helicase associated domain (ha2) protein | transcript_product=helicase associated domain (ha2) protein | location=TGGT1_chrVIIb:2436028-2444182(-) | protein_length=1280 | sequence_SO=chromosome | SO=protein_coding_gene | is_pseudo=false	0.001	3.781	1	2	6	2	1280	141.6	5.76	0	2	0	0.656	0.748	0.338329	0.877494	58.75	44.42	340216	171676	344777	83.17	47.84	17.57	31546	520969	340216	251982	171676	88612.3	429878	306150	344777	Peak Found	Peak Found	Peak Found	Peak Found	Peak Found	High	Peak Found	Peak Found	Peak Found	1
FALSE	High	Master Protein	TGGT1_260260-t26_1-p1	transcript=TGGT1_260260-t26_1 | gene=TGGT1_260260 | organism=Toxoplasma_gondii_GT1 | gene_product=ribosomal protein RPP1 | transcript_product=ribosomal protein RPP1 | location=TGGT1_chrVIIb:2389422-2391225(-) | protein_length=179 | sequence_SO=chromosome | SO=protein_coding_gene | is_pseudo=false	0.004	3.176	6	1	10	1	179	18.8	4.91	3.89	1	0	0.828	0.84	0.755628	0.981624	71.75	71.99	505617	418506	424031	59.68	39.59	53.05	180604	505617	750310	418506	532597	225448	424031	629920	190228	Peak Found	High	High	High	High	High	Peak Found	High	High	1
FALSE	High	Master Protein	TGGT1_260320-t26_1-p1	transcript=TGGT1_260320-t26_1 | gene=TGGT1_260320 | organism=Toxoplasma_gondii_GT1 | gene_product=Noc2p family protein | transcript_product=Noc2p family protein | location=TGGT1_chrVIIb:2326057-2331884(+) | protein_length=1036 | sequence_SO=chromosome | SO=protein_coding_gene | is_pseudo=false	0	31.853	13	12	48	12	1036	115.2	8.84	23.09	12	0	1.072	1.246	0.961006	0.958914	72.38	63.94	1.71706e+06	1.6374e+06	2.20757e+06	60.71	50.75	48.87	495975	2.26792e+06	1.71706e+06	1.02802e+06	2.86479e+06	1.6374e+06	784528	2.20757e+06	2.37669e+06	Peak Found	High	High	High	High	High	High	High	High	1
FALSE	High	Master Protein	TGGT1_260420-t26_1-p1	transcript=TGGT1_260420-t26_1 | gene=TGGT1_260420 | organism=Toxoplasma_gondii_GT1 | gene_product=HEC/Ndc80p family protein | transcript_product=HEC/Ndc80p family protein | location=TGGT1_chrVIIb:2260663-2271055(-) | protein_length=728 | sequence_SO=chromosome | SO=protein_coding_gene | is_pseudo=false	0	11.335	7	4	12	4	728	81	7.43	5.99	4	0	0.626	1.109	0.109255	0.995646	63.53	54.27	460217	388935	441229	13.78	74.99	90.56		507469	417365	131027	773576	388935		942360	206591	Not Found	Peak Found	Peak Found	Peak Found	High	Peak Found	Not Found	High	Peak Found	1
FALSE	High	Master Protein	TGGT1_260440-t26_1-p1	transcript=TGGT1_260440-t26_1 | gene=TGGT1_260440 | organism=Toxoplasma_gondii_GT1 | gene_product=nuclear factor NF3 | transcript_product=nuclear factor NF3 | location=TGGT1_chrVIIb:2242975-2247472(-) | protein_length=312 | sequence_SO=chromosome | SO=protein_coding_gene | is_pseudo=false	0	13.526	20	4	54	4	312	34.1	4.31	105.63	4	0	1.189	1.209	0.833039	0.981624	39.53	41.24	1.68515e+07	2.00456e+07	1.81237e+07	8.37	20.38	31.33	1.50804e+07	1.68515e+07	1.78176e+07	1.43581e+07	2.1574e+07	2.00456e+07	1.14197e+07	2.20854e+07	1.81237e+07	High	High	High	High	High	High	High	High	High	1
FALSE	High	Master Protein	TGGT1_260500-t26_1-p1	transcript=TGGT1_260500-t26_1 | gene=TGGT1_260500 | organism=Toxoplasma_gondii_GT1 | gene_product=putative COPI associated protein | transcript_product=putative COPI associated protein | location=TGGT1_chrVIIb:2175003-2177830(+) | protein_length=270 | sequence_SO=chromosome | SO=protein_coding_gene | is_pseudo=false	0	6.015	6	3	11	3	270	29.9	8.63	5.73	3	0	1.636	1.47	0.101629	0.771699	58.19	85.49	2.56121e+06	2.99932e+06	2.40417e+06	28.75	40.15	41.94	3.77818e+06	2.21724e+06	2.56121e+06	3.50539e+06	2.99932e+06	1.45911e+06	4.08663e+06	2.40417e+06	1.84789e+06	High	High	High	High	High	Peak Found	High	High	Peak Found	1
FALSE	Medium	Master Protein	TGGT1_260510-t26_1-p1	transcript=TGGT1_260510-t26_1 | gene=TGGT1_260510 | organism=Toxoplasma_gondii_GT1 | gene_product=ubiquitin thioesterase otubain-like family protein | transcript_product=ubiquitin thioesterase otubain-like family protein | location=TGGT1_chrVIIb:2169648-2172792(-) | protein_length=394 | sequence_SO=chromosome | SO=protein_coding_gene | is_pseudo=false	0.034	1.838	2	1	6	1	394	44.4	5.03	1.75	1	0	1.083	1.123	0.957074	0.995646	36.77	50.16	614648	665960	690411	12.31	30.49	35.94	492499	615080	614648	731663	665960	389464	961667	690411	456848	High	Peak Found	High	Peak Found	Peak Found	High	High	High	Peak Found	1
FALSE	High	Master Protein	TGGT1_260520-t26_1-p1	transcript=TGGT1_260520-t26_1 | gene=TGGT1_260520 | organism=Toxoplasma_gondii_GT1 | gene_product=hypothetical protein | transcript_product=hypothetical protein | location=TGGT1_chrVIIb:2164696-2167131(-) | protein_length=742 | sequence_SO=chromosome | SO=protein_coding_gene | is_pseudo=false	0	27.804	14	8	73	8	742	77	7.71	125.6	8	0	0.896	0.839	0.886102	0.981624	40.22	44.3	6.94396e+06	6.02482e+06	5.7577e+06	28.9	10.84	4.83	7.69141e+06	4.23595e+06	6.94396e+06	5.25291e+06	6.02482e+06	6.53012e+06	5.45125e+06	5.7577e+06	6.00458e+06	High	High	High	High	High	High	High	High	High	1
FALSE	High	Master Protein	TGGT1_260540-t26_1-p1	transcript=TGGT1_260540-t26_1 | gene=TGGT1_260540 | organism=Toxoplasma_gondii_GT1 | gene_product=alveolin domain containing intermediate filament IMC14 | transcript_product=alveolin domain containing intermediate filament IMC14 | location=TGGT1_chrVIIb:2144399-2148137(+) | protein_length=733 | sequence_SO=chromosome | SO=protein_coding_gene | is_pseudo=false	0	9.141	4	3	11	3	733	83.3	8.44	14.89	3	0	1.184	0.986	0.834406	0.996509	35.61	34.82	883409	1.07448e+06	916644	18.58	37.72	24.52	891625	629616	883409	573822	1.07448e+06	1.29665e+06	575940	917755	916644	Peak Found	Peak Found	High	Peak Found	High	High	Peak Found	High	High	1
FALSE	High	Master Protein	TGGT1_260580-t26_1-p1	transcript=TGGT1_260580-t26_1 | gene=TGGT1_260580 | organism=Toxoplasma_gondii_GT1 | gene_product=hypothetical protein | transcript_product=hypothetical protein | location=TGGT1_chrVIIb:2119527-2126039(+) | protein_length=1565 | sequence_SO=chromosome | SO=protein_coding_gene | is_pseudo=false	0.004	3.325	1	1	3	1	1565	166.8	8.65	0	1	0	100	100	3.74474e-16	3.0383e-16				92996	62381.6		9.55	54.34					99499.5	86917.6		93531.8	41605.8	Not Found	Not Found	Not Found	Not Found	Peak Found	High	Not Found	High	Peak Found	1
FALSE	High	Master Protein	TGGT1_260600-t26_1-p1	transcript=TGGT1_260600-t26_1 | gene=TGGT1_260600 | organism=Toxoplasma_gondii_GT1 | gene_product=Pumilio-family RNA binding repeat-containing protein | transcript_product=Pumilio-family RNA binding repeat-containing protein | location=TGGT1_chrVIIb:2104300-2113824(+) | protein_length=1676 | sequence_SO=chromosome | SO=protein_coding_gene | is_pseudo=false	0	47.931	10	16	103	16	1676	172.4	7.77	82.14	16	0	0.88	0.866	0.862278	0.995646	38.12	28.73	8.62192e+06	6.78112e+06	7.10276e+06	26.01	17.11	11.44	1.10301e+07	8.62192e+06	6.4984e+06	6.78112e+06	8.51099e+06	6.14861e+06	6.0298e+06	7.56978e+06	7.10276e+06	High	High	High	High	High	High	High	High	High	1
FALSE	High	Master Protein	TGGT1_260610-t26_1-p1	transcript=TGGT1_260610-t26_1 | gene=TGGT1_260610 | organism=Toxoplasma_gondii_GT1 | gene_product=methyltransferase | transcript_product=methyltransferase | location=TGGT1_chrVIIb:2097961-2102602(+) | protein_length=383 | sequence_SO=chromosome | SO=protein_coding_gene | is_pseudo=false	0.007	2.606	3	1	6	1	383	41.5	7.37	3.65	1	0	1.832	1.358	0.0642734	0.877494	59.68	49.4	217723	421825	295698	59.74	19.74	45.75		341679	138737	326106	421825	487788		413612	211399	Not Found	High	Peak Found	Peak Found	High	High	Not Found	Peak Found	High	1
FALSE	High	Master Protein	TGGT1_260670-t26_1-p1	transcript=TGGT1_260670-t26_1 | gene=TGGT1_260670 | organism=Toxoplasma_gondii_GT1 | gene_product=putative centrin | transcript_product=putative centrin | location=TGGT1_chrVIIb:2043964-2046959(-) | protein_length=238 | sequence_SO=chromosome | SO=protein_coding_gene | is_pseudo=false	0.001	4.019	7	1	9	1	238	26.6	6.42	7.68	1	0	1.239	1.335	0.840188	0.89948	59.75	9.98	192214	238141	256553	5.9	50.93	9.9		200404	184359	142048	238141	405657		275180	239186	Not Found	High	High	Peak Found	High	High	Not Found	High	High	1
FALSE	High	Master Protein	TGGT1_260810-t26_1-p1	transcript=TGGT1_260810-t26_1 | gene=TGGT1_260810 | organism=Toxoplasma_gondii_GT1 | gene_product=hypothetical protein | transcript_product=hypothetical protein | location=TGGT1_chrVIIb:2007633-2009701(-) | protein_length=277 | sequence_SO=chromosome | SO=protein_coding_gene | is_pseudo=false	0	18.902	29	5	36	5	277	30.3	8.02	23.58	5	0	0.783	1.11	0.613909	0.995646	69.53	80.68	4.66506e+06	3.87456e+06	5.411e+06	16.63	15.96	29.32	3.54708e+06	4.91259e+06	4.66506e+06	3.06663e+06	3.87456e+06	4.22518e+06	3.34856e+06	5.411e+06	6.16693e+06	High	High	High	High	High	High	High	High	High	1	Acetyl [N-Term]
FALSE	High	Master Protein	TGGT1_260820-t26_1-p1	transcript=TGGT1_260820-t26_1 | gene=TGGT1_260820 | organism=Toxoplasma_gondii_GT1 | gene_product=IMC sub-compartment protein ISP1 | transcript_product=IMC sub-compartment protein ISP1 | location=TGGT1_chrVIIb:2000787-2002966(-) | protein_length=176 | sequence_SO=chromosome | SO=protein_coding_gene | is_pseudo=false	0	8.196	12	2	5	2	176	19.4	7.69	0	2	0	3.602	5.145	4.31128e-06	1.45644e-06	38.08	47.42	64499.6	295268	964358		2.04	73.85		64499.6		299565	291032		2.6584e+06	964358	697490	Not Found	Peak Found	Not Found	Peak Found	Peak Found	Not Found	Peak Found	High	High	1
FALSE	Medium	Master Protein	TGGT1_260870-t26_1-p1	transcript=TGGT1_260870-t26_1 | gene=TGGT1_260870 | organism=Toxoplasma_gondii_GT1 | gene_product=zinc finger cdgsh type protein | transcript_product=zinc finger cdgsh type protein | location=TGGT1_chrVIIb:1967207-1969474(-) | protein_length=196 | sequence_SO=chromosome | SO=protein_coding_gene | is_pseudo=false	0.026	1.954	12	1	1	1	196	21.4	9.26	0	1	0		100		3.0383e-16					55390.4												55390.4	Not Found	Not Found	Not Found	Not Found	Not Found	Not Found	Not Found	Not Found	High	1
FALSE	High	Master Protein	TGGT1_261000-t26_1-p1	transcript=TGGT1_261000-t26_1 | gene=TGGT1_261000 | organism=Toxoplasma_gondii_GT1 | gene_product=MutS domain V domain-containing protein | transcript_product=MutS domain V domain-containing protein | location=TGGT1_chrVIIb:1954089-1962135(+) | protein_length=936 | sequence_SO=chromosome | SO=protein_coding_gene | is_pseudo=false	0	13.734	5	4	23	4	936	102.2	6.83	22.3	4	0	0.932	1.22	0.929071	0.981624	61.35	50.58	1.11634e+06	666707	1.10714e+06	71.9	26	64.52	399080	1.11634e+06	2.14409e+06	666707	955762	592494	207328	1.10714e+06	1.12405e+06	Peak Found	High	High	Peak Found	High	High	Peak Found	High	High	1
FALSE	High	Master Protein	TGGT1_261010-t26_1-p1	transcript=TGGT1_261010-t26_1 | gene=TGGT1_261010 | organism=Toxoplasma_gondii_GT1 | gene_product=putative tat-binding family protein | transcript_product=putative tat-binding family protein | location=TGGT1_chrVIIb:1947162-1952503(-) | protein_length=409 | sequence_SO=chromosome | SO=protein_coding_gene | is_pseudo=false	0	6.99	9	3	9	2	409	46	7.77	5.69	3	0	1.17	0.877	0.893129	0.995646	42.47	15.18	237438	218542	309063	36.1	22.27	39.87	261745	121873	237438	306273	206932	218542		412931	231322	Peak Found	Peak Found	High	Peak Found	Peak Found	Peak Found	Not Found	Peak Found	High	1
FALSE	Medium	Master Protein	TGGT1_261050-t26_1-p1	transcript=TGGT1_261050-t26_1 | gene=TGGT1_261050 | organism=Toxoplasma_gondii_GT1 | gene_product=RNB family domain-containing protein | transcript_product=RNB family domain-containing protein | location=TGGT1_chrVIIb:1858576-1873416(+) | protein_length=1149 | sequence_SO=chromosome | SO=protein_coding_gene | is_pseudo=false	0.018	2.125	1	1	3	1	1149	129.2	5.81	1.77	1	0	16.976	2.678	3.74474e-16	0.0166564	0	0	30954.7	525488	82892.5					30954.7				525488			82892.5	Not Found	Peak Found	Not Found	Not Found	Not Found	High	Not Found	Not Found	Peak Found	1
FALSE	High	Master Protein	TGGT1_261220-t26_1-p1	transcript=TGGT1_261220-t26_1 | gene=TGGT1_261220 | organism=Toxoplasma_gondii_GT1 | gene_product=transcription elongation factor SPT4 | transcript_product=transcription elongation factor SPT4 | location=TGGT1_chrVIIb:1799534-1801077(-) | protein_length=146 | sequence_SO=chromosome | SO=protein_coding_gene | is_pseudo=false	0.004	2.904	15	1	4	1	146	16	5.83	2.35	1	0	1.197	2.252	0.893129	0.0784993	91.15	76.83	82983.9	92400.6	186871	70.13	55.56	16.35	38210.1	82983.9	173394	92400.6	79946.7	207552	209886		166379	Peak Found	Peak Found	Peak Found	Peak Found	High	Peak Found	Peak Found	Not Found	High	1
FALSE	High	Master Protein	TGGT1_261250-t26_1-p1	transcript=TGGT1_261250-t26_1 | gene=TGGT1_261250 | organism=Toxoplasma_gondii_GT1 | gene_product=histone H2A1 | transcript_product=histone H2A1 | location=TGGT1_chrVIIb:1779724-1780266(-) | protein_length=180 | sequence_SO=chromosome | SO=protein_coding_gene | is_pseudo=false	0	10.53	18	2	27	1	180	19.5	10.2	18.88	2	0	1.22	3.668	0.789458	0.000341765	69.73	84.2	760432	625755	2.55539e+06	75.51	45.42	82.18	97587.7	1.00142e+06	760432	1.17116e+06	625755	517384	5.45526e+06	714533	2.55539e+06	Peak Found	High	High	High	Peak Found	High	High	High	High	1
FALSE	Medium	Master Protein	TGGT1_261430-t26_1-p1	transcript=TGGT1_261430-t26_1 | gene=TGGT1_261430 | organism=Toxoplasma_gondii_GT1 | gene_product=hypothetical protein | transcript_product=hypothetical protein | location=TGGT1_chrVIIb:1731479-1735470(-) | protein_length=1072 | sequence_SO=chromosome | SO=protein_coding_gene | is_pseudo=false	0.019	2.087	2	1	1	1	1072	117.2	9.52	0	1	0	0.801	0.698	0.794649	0.783287	5.72	23.93	161556	129449	112815		5.46	22.53			161556		124547	134543		132483	96066.9	Not Found	Not Found	Peak Found	Not Found	Peak Found	Peak Found	Not Found	High	Peak Found	1
FALSE	High	Master Protein	TGGT1_261440-t26_1-p1	transcript=TGGT1_261440-t26_1 | gene=TGGT1_261440 | organism=Toxoplasma_gondii_GT1 | gene_product=ARM repeats containing protein | transcript_product=ARM repeats containing protein | location=TGGT1_chrVIIb:1723817-1729239(+) | protein_length=274 | sequence_SO=chromosome | SO=protein_coding_gene | is_pseudo=false	0	4.916	9	2	4	2	274	30.5	5.11	0	2	0	1.262	1.321	0.862278	0.910369	21.37	20.13	69795.3	94873.9	118444	20.73	64.58	43.44	52979.7	69795.3	80938.6	94873.9	148220	30571.6		162692	86230.5	Peak Found	Peak Found	Peak Found	Peak Found	Peak Found	Peak Found	Not Found	High	Peak Found	1
FALSE	High	Master Protein	TGGT1_261450-t26_1-p1	transcript=TGGT1_261450-t26_1 | gene=TGGT1_261450 | organism=Toxoplasma_gondii_GT1 | gene_product=hypothetical protein | transcript_product=hypothetical protein | location=TGGT1_chrVIIb:1712431-1719358(-) | protein_length=1112 | sequence_SO=chromosome | SO=protein_coding_gene | is_pseudo=false	0	4.753	2	2	3	2	1112	118.9	10.43	1.66	2	0	0.788	0.886	0.715522	0.995646	33.1	25.84	195950	250093	263221	39.51	10.81	36.24	133688	195950	297277	250093	284152	229680	143495	312360	263221	Peak Found	Peak Found	Peak Found	Peak Found	High	Peak Found	Peak Found	Peak Found	Peak Found	1
FALSE	High	Master Protein	TGGT1_261460-t26_1-p1	transcript=TGGT1_261460-t26_1 | gene=TGGT1_261460 | organism=Toxoplasma_gondii_GT1 | gene_product=transcriptional elongation factor FACT80 | transcript_product=transcriptional elongation factor FACT80 | location=TGGT1_chrVIIb:1701910-1709548(-) | protein_length=539 | sequence_SO=chromosome | SO=protein_coding_gene | is_pseudo=false	0	16.544	14	6	22	6	539	60.8	5.48	22.06	6	0	1.473	1.072	0.319511	0.995646	65.03	82.04	1.2647e+06	2.2544e+06	1.58177e+06	16.19	42.88	55.57	1.2647e+06	1.25091e+06	1.64677e+06	1.45232e+06	2.2544e+06	3.49551e+06	492181	1.58177e+06	1.8893e+06	High	High	High	High	High	High	Peak Found	Peak Found	High	1
FALSE	High	Master Protein	TGGT1_261520-t26_1-p1	transcript=TGGT1_261520-t26_1 | gene=TGGT1_261520 | organism=Toxoplasma_gondii_GT1 | gene_product=putative nucleolar GTP-binding protein 1 | transcript_product=putative nucleolar GTP-binding protein 1 | location=TGGT1_chrVIIb:1646922-1654757(-) | protein_length=719 | sequence_SO=chromosome | SO=protein_coding_gene | is_pseudo=false	0	7.903	4	3	15	3	719	80.9	9.7	5.67	3	0	1.371	1.519	0.623433	0.718052	34.41	54.3	333679	249819	629094	24.45	60.97	57.57	333679	327147	493238	220335	616897	249819	171295	705962	629094	Peak Found	High	High	Peak Found	High	Peak Found	Peak Found	High	High	1
FALSE	High	Master Protein	TGGT1_261570-t26_1-p1	transcript=TGGT1_261570-t26_1 | gene=TGGT1_261570 | organism=Toxoplasma_gondii_GT1 | gene_product=ribosomal protein RPL7A | transcript_product=ribosomal protein RPL7A | location=TGGT1_chrVIIb:1628077-1630958(+) | protein_length=276 | sequence_SO=chromosome | SO=protein_coding_gene | is_pseudo=false	0	49.492	37	11	140	11	276	31	10.45	214.28	11	0	1.261	1.024	0.698732	0.996509	80.3	74.18	5.36237e+07	6.10856e+07	5.72762e+07	51.88	48.02	43.32	2.13313e+07	7.11374e+07	5.36237e+07	3.36879e+07	6.10856e+07	9.40598e+07	2.67886e+07	5.72762e+07	7.01524e+07	High	High	High	High	High	High	High	High	High	1
FALSE	High	Master Protein	TGGT1_261580-t26_1-p1	transcript=TGGT1_261580-t26_1 | gene=TGGT1_261580 | organism=Toxoplasma_gondii_GT1 | gene_product=histone H2AX | transcript_product=histone H2AX | location=TGGT1_chrVIIb:1624096-1624503(-) | protein_length=135 | sequence_SO=chromosome | SO=protein_coding_gene | is_pseudo=false	0.004	3.005	7	1	10	1	135	14.5	10.56	13.72	1	0	0.985	1.074	0.979572	0.995646	48.26	36.41	3.66054e+06	3.60389e+06	3.92997e+06	56.65	20.42	17.7	1.23857e+06	3.66054e+06	4.85204e+06	3.60389e+06	4.22078e+06	2.78185e+06	2.99542e+06	4.27151e+06	3.92997e+06	Peak Found	High	High	High	Peak Found	High	High	High	High	1
FALSE	High	Master Protein	TGGT1_261760-t26_1-p1	transcript=TGGT1_261760-t26_1 | gene=TGGT1_261760 | organism=Toxoplasma_gondii_GT1 | gene_product=CDP-alcohol phosphatidyltransferase superfamily protein | transcript_product=CDP-alcohol phosphatidyltransferase superfamily protein | location=TGGT1_chrVIIb:1513735-1518555(+) | protein_length=449 | sequence_SO=chromosome | SO=protein_coding_gene | is_pseudo=false	0	6.153	5	2	14	2	449	49.3	8.25	7.69	2	0	1	0.792	0.98897	0.936264	35.7	32.48	741579	668877	497677	33.09	13.48	17.67	973873	487966	741579	668877	635888	814826	497677	450036	629418	High	High	High	Peak Found	High	High	Peak Found	High	High	1
FALSE	High	Master Protein	TGGT1_261950-t26_1-p1	transcript=TGGT1_261950-t26_1 | gene=TGGT1_261950 | organism=Toxoplasma_gondii_GT1 | gene_product=ATP synthase beta subunit ATP-B | transcript_product=ATP synthase beta subunit ATP-B | location=TGGT1_chrVIIb:1457013-1460114(-) | protein_length=560 | sequence_SO=chromosome | SO=protein_coding_gene | is_pseudo=false	0	23.164	20	7	55	7	560	59.9	6.87	43.65	7	0	1.138	1.231	0.888552	0.975846	48.57	46.66	2.18161e+06	1.99621e+06	3.03378e+06	18.26	50.58	21.96	2.6617e+06	1.85129e+06	2.18161e+06	3.46227e+06	1.99621e+06	1.24082e+06	3.16017e+06	2.05645e+06	3.03378e+06	High	High	High	High	High	High	High	High	High	1
FALSE	High	Master Protein	TGGT1_261960-t26_1-p1	transcript=TGGT1_261960-t26_1 | gene=TGGT1_261960 | organism=Toxoplasma_gondii_GT1 | gene_product=hypothetical protein | transcript_product=hypothetical protein | location=TGGT1_chrVIIb:1433296-1436946(+) | protein_length=1216 | sequence_SO=chromosome | SO=protein_coding_gene | is_pseudo=false	0.004	2.874	1	1	1	1	1216	130.1	6.4	0	1	0	100		3.74474e-16					155572			7.79						164391	147226				Not Found	Not Found	Not Found	Not Found	Peak Found	Peak Found	Not Found	Not Found	Not Found	1
FALSE	High	Master Protein	TGGT1_262040-t26_1-p1	transcript=TGGT1_262040-t26_1 | gene=TGGT1_262040 | organism=Toxoplasma_gondii_GT1 | gene_product=SAC3/GANP family protein | transcript_product=SAC3/GANP family protein | location=TGGT1_chrVIIb:1387326-1388856(+) | protein_length=269 | sequence_SO=chromosome | SO=protein_coding_gene | is_pseudo=false	0	13.737	17	3	21	3	269	29.7	7.84	27.9	3	0	1.113	1.697	0.912453	0.480878	45.22	61.41	1.90953e+06	1.99816e+06	2.77785e+06	39.18	9.15	15.13	1.08221e+06	1.90953e+06	2.51486e+06	1.99816e+06	2.0294e+06	1.71174e+06	2.77785e+06	3.52959e+06	2.71007e+06	Peak Found	High	High	High	High	High	High	High	High	1
FALSE	High	Master Protein	TGGT1_262050-t26_1-p1	transcript=TGGT1_262050-t26_1 | gene=TGGT1_262050 | organism=Toxoplasma_gondii_GT1 | gene_product=rhoptry kinase family protein ROP39 | transcript_product=rhoptry kinase family protein ROP39 | location=TGGT1_chrVIIb:1382528-1384294(+) | protein_length=588 | sequence_SO=chromosome | SO=protein_coding_gene | is_pseudo=false	0	24.818	14	7	68	7	588	65.1	8.76	70.78	7	0	0.887	0.511	0.872792	0.194914	39.29	37.39	1.00627e+07	9.52911e+06	4.58006e+06	6.19	11.7	12.11	1.00627e+07	1.04739e+07	9.26466e+06	1.07797e+07	8.53533e+06	9.52911e+06	4.58006e+06	5.4746e+06	4.3806e+06	High	High	High	High	High	High	High	High	High	1
FALSE	High	Master Protein	TGGT1_262070-t26_1-p1	transcript=TGGT1_262070-t26_1 | gene=TGGT1_262070 | organism=Toxoplasma_gondii_GT1 | gene_product=putative ribosomal rna assembly protein mis3 | transcript_product=putative ribosomal rna assembly protein mis3 | location=TGGT1_chrVIIb:1365066-1371076(-) | protein_length=394 | sequence_SO=chromosome | SO=protein_coding_gene | is_pseudo=false	0	19.146	19	6	45	6	394	45.1	9.67	29.21	6	0	0.971	1.251	0.962845	0.958013	63.77	76.48	1.77993e+06	2.22198e+06	2.10627e+06	79.74	30.38	16.88	208026	1.77993e+06	2.62286e+06	2.31517e+06	2.22198e+06	1.25576e+06	2.42546e+06	2.10627e+06	1.72251e+06	Peak Found	High	High	High	High	High	High	High	High	1
FALSE	High	Master Protein	TGGT1_262380-t26_1-p1	transcript=TGGT1_262380-t26_1 | gene=TGGT1_262380 | organism=Toxoplasma_gondii_GT1 | gene_product=putative elongation factor Tu | transcript_product=putative elongation factor Tu | location=TGGT1_chrVIIb:1291090-1294751(-) | protein_length=552 | sequence_SO=chromosome | SO=protein_coding_gene | is_pseudo=false	0	15.17	11	6	21	6	552	59.6	8.15	18.53	6	0	1.128	1.078	0.893129	0.995646	44.48	80.04	4.22282e+06	4.66122e+06	4.97373e+06	39.81	9.99	28.71	7.17521e+06	4.22282e+06	3.4412e+06	4.04728e+06	4.66122e+06	4.93486e+06	6.6781e+06	3.74416e+06	4.97373e+06	High	High	High	High	High	High	Peak Found	High	High	1
FALSE	High	Master Protein	TGGT1_262490-t26_1-p1	transcript=TGGT1_262490-t26_1 | gene=TGGT1_262490 | organism=Toxoplasma_gondii_GT1 | gene_product=putative alpha/beta hydrolase | transcript_product=putative alpha/beta hydrolase | location=TGGT1_chrVIIb:1184618-1187285(-) | protein_length=260 | sequence_SO=chromosome | SO=protein_coding_gene | is_pseudo=false	0	9.107	17	4	16	4	260	29.1	8.65	6.88	4	0	1.004	0.975	0.992586	0.996509	58.98	74.52	500717	948236	1.1222e+06	72.53	45.15	18.48	1.58242e+06	500357	500717	366248	948236	978442	1.52018e+06	1.11625e+06	1.1222e+06	High	High	High	High	High	High	Peak Found	High	High	1
FALSE	High	Master Protein	TGGT1_262520-t26_1-p1	transcript=TGGT1_262520-t26_1 | gene=TGGT1_262520 | organism=Toxoplasma_gondii_GT1 | gene_product=putative cyclophilin | transcript_product=putative cyclophilin | location=TGGT1_chrVIIb:1173800-1177155(-) | protein_length=311 | sequence_SO=chromosome | SO=protein_coding_gene | is_pseudo=false	0	16.024	25	6	40	6	311	34.6	9.28	20.18	6	0	0.798	1.155	0.656187	0.995646	67.51	64.35	1.67516e+06	1.39739e+06	1.61215e+06	53.31	10.27	57.21	3.35709e+06	1.67516e+06	1.24641e+06	1.39739e+06	1.61779e+06	1.33413e+06	616382	1.61215e+06	2.36088e+06	High	High	High	High	High	High	Peak Found	High	High	1
FALSE	High	Master Protein	TGGT1_262620-t26_1-p1	transcript=TGGT1_262620-t26_1 | gene=TGGT1_262620 | organism=Toxoplasma_gondii_GT1 | gene_product=RNA recognition motif-containing protein | transcript_product=RNA recognition motif-containing protein | location=TGGT1_chrVIIb:1093901-1096823(+) | protein_length=293 | sequence_SO=chromosome | SO=protein_coding_gene | is_pseudo=false	0	48.728	46	12	166	12	293	31.7	9.07	281.91	12	0	1.096	1.155	0.938417	0.995646	66.76	52.38	7.01616e+07	6.39883e+07	8.06319e+07	31.73	34.81	29.9	4.81021e+07	7.01616e+07	9.27428e+07	1.04217e+08	6.39883e+07	5.56477e+07	1.10391e+08	8.06319e+07	6.05608e+07	High	High	High	High	High	High	High	High	High	1
FALSE	High	Master Protein	TGGT1_262670-t26_1-p1	transcript=TGGT1_262670-t26_1 | gene=TGGT1_262670 | organism=Toxoplasma_gondii_GT1 | gene_product=ribosomal protein RPL18A | transcript_product=ribosomal protein RPL18A | location=TGGT1_chrVIIb:1067095-1069205(+) | protein_length=183 | sequence_SO=chromosome | SO=protein_coding_gene | is_pseudo=false	0	76.696	51	13	246	13	183	21.3	10.65	465.81	13	0	0.996	0.872	0.986239	0.995646	65.03	70.98	1.51776e+08	2.20728e+08	2.14092e+08	43.15	29.9	44.95	1.31609e+08	2.81297e+08	1.51776e+08	1.31789e+08	2.4479e+08	2.20728e+08	1.02368e+08	2.14092e+08	2.78566e+08	High	High	High	High	High	High	High	High	High	1
FALSE	High	Master Protein	TGGT1_262690-t26_1-p1	transcript=TGGT1_262690-t26_1 | gene=TGGT1_262690 | organism=Toxoplasma_gondii_GT1 | gene_product=ribosomal protein RPL27 | transcript_product=ribosomal protein RPL27 | location=TGGT1_chrVIIb:1055303-1056255(+) | protein_length=142 | sequence_SO=chromosome | SO=protein_coding_gene | is_pseudo=false	0	17.964	28	4	49	4	142	16.3	10.37	54.43	4	0	1.691	1.287	0.0642734	0.936264	65.02	61.05	1.26177e+07	2.41933e+07	1.73258e+07	64.98	23.17	16.61	5.58903e+06	2.35299e+07	1.26177e+07	2.80992e+07	1.74513e+07	2.41933e+07	1.57097e+07	1.73258e+07	2.15643e+07	High	High	High	High	High	High	High	High	High	1
FALSE	High	Master Protein	TGGT1_262710-t26_1-p1	transcript=TGGT1_262710-t26_1 | gene=TGGT1_262710 | organism=Toxoplasma_gondii_GT1 | gene_product=Ctr copper transporter family protein | transcript_product=Ctr copper transporter family protein | location=TGGT1_chrVIIb:1040235-1042044(+) | protein_length=375 | sequence_SO=chromosome | SO=protein_coding_gene | is_pseudo=false	0	5.305	9	2	5	2	375	40.6	8.24	0	2	0	1.164	1.028	0.893129	0.996509	15.17	21.57	295623	348270	318437	11.91	49.34	9.12	346838	295623	276237	132162	348270	412508	318437	278758	333558	High	Peak Found	Peak Found	Peak Found	Peak Found	Peak Found	Peak Found	Peak Found	Peak Found	1
FALSE	High	Master Protein	TGGT1_262720-t26_1-p1	transcript=TGGT1_262720-t26_1 | gene=TGGT1_262720 | organism=Toxoplasma_gondii_GT1 | gene_product=putative eukaryotic initiation factor-1A | transcript_product=putative eukaryotic initiation factor-1A | location=TGGT1_chrVIIb:1033429-1037458(-) | protein_length=159 | sequence_SO=chromosome | SO=protein_coding_gene | is_pseudo=false	0	6.94	13	2	25	2	159	17.9	5.02	40.31	2	0	0.746	0.92	0.50369	0.995646	77.66	37.33	1.79375e+06	1.94887e+06	1.7697e+06	77.7	44.27	42.28	6.04217e+06	1.71871e+06	1.79375e+06	1.05313e+06	1.94887e+06	2.74987e+06	799985	1.7697e+06	2.03039e+06	High	High	High	High	High	High	High	High	High	1
FALSE	High	Master Protein	TGGT1_262730-t26_1-p1	transcript=TGGT1_262730-t26_1 | gene=TGGT1_262730 | organism=Toxoplasma_gondii_GT1 | gene_product=rhoptry protein ROP16 | transcript_product=rhoptry protein ROP16 | location=TGGT1_chrVIIb:1028456-1030579(-) | protein_length=707 | sequence_SO=chromosome | SO=protein_coding_gene | is_pseudo=false	0	17.665	9	5	45	5	707	76.1	9.07	71.62	5	0	1.363	1.279	0.524598	0.936264	48.47	33.27	2.92506e+06	3.1983e+06	2.91376e+06	30.51	29.38	28.93	1.91336e+06	3.62562e+06	2.92506e+06	3.1983e+06	3.67821e+06	1.99222e+06	2.91376e+06	3.48274e+06	1.90243e+06	High	High	High	High	High	High	High	High	High	1
FALSE	High	Master Protein	TGGT1_262910-t26_1-p1	transcript=TGGT1_262910-t26_1 | gene=TGGT1_262910 | organism=Toxoplasma_gondii_GT1 | gene_product=putative NADH-cytochrome b5 reductase 1 | transcript_product=putative NADH-cytochrome b5 reductase 1 | location=TGGT1_chrVIIb:908592-911184(-) | protein_length=339 | sequence_SO=chromosome | SO=protein_coding_gene | is_pseudo=false	0	5.071	6	2	11	2	339	37.5	7.01	6.84	2	0	1.09	0.857	0.956501	0.993621	58.72	54.18	665317	453954	547467	48.04	2.39	36.21	867781	291775	665317	453954	463306	441708	695426	320691	547467	High	Peak Found	High	Peak Found	High	High	High	High	High	1
FALSE	High	Master Protein	TGGT1_262920-t26_1-p1	transcript=TGGT1_262920-t26_1 | gene=TGGT1_262920 | organism=Toxoplasma_gondii_GT1 | gene_product=trypsin domain-containing protein | transcript_product=trypsin domain-containing protein | location=TGGT1_chrVIIb:896939-905694(+) | protein_length=972 | sequence_SO=chromosome | SO=protein_coding_gene | is_pseudo=false	0	32.714	17	11	85	11	972	104.4	6.52	108.55	11	0	0.797	1.013	0.648303	0.998031	38.68	48.53	8.21403e+06	6.08302e+06	7.41e+06	11.71	19.04	19.79	8.21403e+06	6.82232e+06	8.564e+06	7.22531e+06	6.08302e+06	4.91213e+06	9.83356e+06	6.84271e+06	7.41e+06	High	High	High	High	High	High	High	High	High	1
FALSE	High	Master Protein	TGGT1_262935-t26_1-p1	transcript=TGGT1_262935-t26_1 | gene=TGGT1_262935 | organism=Toxoplasma_gondii_GT1 | gene_product=hypothetical protein | transcript_product=hypothetical protein | location=TGGT1_chrVIIb:884077-886490(-) | protein_length=681 | sequence_SO=chromosome | SO=protein_coding_gene | is_pseudo=false	0	9.431	6	3	16	3	681	76.6	11.11	6.38	3	0	0.848	0.657	0.834406	0.677034	12.96	36.54	226400	312016	285871	48.18	38.16	29.83	449285	192639	226400	312016	510631	249444	251025	285871	432713	High	High	High	Peak Found	High	High	Peak Found	High	High	1
FALSE	High	Master Protein	TGGT1_262950-t26_1-p1	transcript=TGGT1_262950-t26_1 | gene=TGGT1_262950 | organism=Toxoplasma_gondii_GT1 | gene_product=hypothetical protein | transcript_product=hypothetical protein | location=TGGT1_chrVIIb:876340-880422(+) | protein_length=1024 | sequence_SO=chromosome | SO=protein_coding_gene | is_pseudo=false	0.001	4.039	2	2	5	2	1024	113	8.51	0	2	0	0.779	0.936	0.636025	0.995646	43.76	45.56	342938	260493	367005	21.78	42.74	52.4	300880	455246	342938	171062	407903	260493	230192	367005	660003	Peak Found	Peak Found	Peak Found	Peak Found	High	Peak Found	Peak Found	Peak Found	High	1
FALSE	High	Master Protein	TGGT1_262960-t26_1-p1	transcript=TGGT1_262960-t26_1 | gene=TGGT1_262960 | organism=Toxoplasma_gondii_GT1 | gene_product=putative U1 snRNP-associated protein Usp106 | transcript_product=putative U1 snRNP-associated protein Usp106 | location=TGGT1_chrVIIb:870974-873912(+) | protein_length=394 | sequence_SO=chromosome | SO=protein_coding_gene | is_pseudo=false	0	5.066	6	2	13	2	394	44.7	9.86	3.67	2	0	1.069	0.954	0.962655	0.996509	22.21	17.52	535716	545074	438411	14.17	19.36	19.43	535716	414331	536204	643388	434097	545074	397716	438411	572050	High	High	High	High	High	High	Peak Found	High	High	1
FALSE	High	Master Protein	TGGT1_263040-t26_1-p1	transcript=TGGT1_263040-t26_1 | gene=TGGT1_263040 | organism=Toxoplasma_gondii_GT1 | gene_product=ribosomal protein RPS16 | transcript_product=ribosomal protein RPS16 | location=TGGT1_chrVIIb:830975-832663(+) | protein_length=211 | sequence_SO=chromosome | SO=protein_coding_gene | is_pseudo=false	0	43.558	43	10	200	10	211	24	10.89	389.56	10	0	0.816	1.169	0.709691	0.995646	57.4	67.59	1.43293e+08	1.44925e+08	1.79741e+08	14.09	12.8	28.17	1.43293e+08	1.60157e+08	1.20494e+08	1.23388e+08	1.59695e+08	1.44925e+08	1.26347e+08	1.79741e+08	2.26239e+08	High	High	High	High	High	High	High	High	High	1
FALSE	High	Master Protein	TGGT1_263050-t26_1-p1	transcript=TGGT1_263050-t26_1 | gene=TGGT1_263050 | organism=Toxoplasma_gondii_GT1 | gene_product=ribosomal protein RPL13 | transcript_product=ribosomal protein RPL13 | location=TGGT1_chrVIIb:826699-830544(-) | protein_length=355 | sequence_SO=chromosome | SO=protein_coding_gene | is_pseudo=false	0	46.97	28	11	155	11	355	39.7	11.18	237.15	11	0	1.363	1.349	0.524598	0.877494	66.91	86.17	1.38582e+08	2.0546e+08	1.87846e+08	56.77	37.09	42.26	5.50456e+07	2.05999e+08	1.38582e+08	9.83623e+07	2.0546e+08	2.118e+08	7.92867e+07	1.87846e+08	1.96443e+08	High	High	High	High	High	High	High	High	High	1
FALSE	High	Master Protein	TGGT1_263070-t26_1-p1	transcript=TGGT1_263070-t26_1 | gene=TGGT1_263070 | organism=Toxoplasma_gondii_GT1 | gene_product=CMGC kinase, CK2 family | transcript_product=CMGC kinase, CK2 family | location=TGGT1_chrVIIb:801033-806072(+) | protein_length=539 | sequence_SO=chromosome | SO=protein_coding_gene | is_pseudo=false	0	32.598	23	9	81	9	539	59.8	9.07	65.91	9	0	1.128	1.26	0.893129	0.950943	38.88	44.74	4.53106e+06	5.04438e+06	5.48684e+06	4.58	20.79	10.02	4.5632e+06	4.19689e+06	4.53106e+06	5.37417e+06	5.04438e+06	3.55611e+06	5.48684e+06	5.35101e+06	6.41008e+06	High	High	High	High	High	High	High	High	High	1	Phospho [S238]
FALSE	High	Master Protein	TGGT1_263090-t26_1-p1	transcript=TGGT1_263090-t26_1 | gene=TGGT1_263090 | organism=Toxoplasma_gondii_GT1 | gene_product=14-3-3 protein | transcript_product=14-3-3 protein | location=TGGT1_chrVIIb:786880-789511(+) | protein_length=323 | sequence_SO=chromosome | SO=protein_coding_gene | is_pseudo=false	0	21.191	19	6	51	6	323	37.2	5.14	45.92	6	0	0.97	1.298	0.962845	0.93543	68.21	79.52	3.49219e+06	3.42384e+06	4.16887e+06	76.48	10.79	9.03	596933	3.49219e+06	5.40271e+06	3.68157e+06	2.96614e+06	3.42384e+06	4.67312e+06	4.16887e+06	3.91907e+06	Peak Found	High	High	High	High	High	High	High	High	1
FALSE	Medium	Master Protein	TGGT1_263230-t26_1-p1	transcript=TGGT1_263230-t26_1 | gene=TGGT1_263230 | organism=Toxoplasma_gondii_GT1 | gene_product=hypothetical protein | transcript_product=hypothetical protein | location=TGGT1_chrVIIb:666957-669632(+) | protein_length=891 | sequence_SO=chromosome | SO=protein_coding_gene | is_pseudo=false	0.04	1.762	1	1	1	1	891	96.8	6.4	0	1	0	1.345	0.5	0.771014	0.169212	57.21	90.78	120093	161538	60057.2	15.03	52.2	78.09	108472	120093	145105	99205.4	161538	286061	32182.7	154897	60057.2	Peak Found	High	Peak Found	Peak Found	Peak Found	Peak Found	Peak Found	Peak Found	Peak Found	1
FALSE	High	Master Protein	TGGT1_263300-t26_1-p1	transcript=TGGT1_263300-t26_1 | gene=TGGT1_263300 | organism=Toxoplasma_gondii_GT1 | gene_product=eukaryotic porin protein | transcript_product=eukaryotic porin protein | location=TGGT1_chrVIIb:618828-622551(-) | protein_length=290 | sequence_SO=chromosome | SO=protein_coding_gene | is_pseudo=false	0	27.248	31	8	97	8	290	31.3	8.94	195.7	8	0	0.933	0.673	0.931585	0.730794	51.32	52.02	3.25073e+07	2.64763e+07	1.71365e+07	17.66	19.53	14.88	3.25073e+07	2.3532e+07	3.26347e+07	3.26935e+07	2.64763e+07	2.21588e+07	2.10202e+07	1.58798e+07	1.71365e+07	High	High	High	High	High	High	High	High	High	1
FALSE	High	Master Protein	TGGT1_263320-t26_1-p1	transcript=TGGT1_263320-t26_1 | gene=TGGT1_263320 | organism=Toxoplasma_gondii_GT1 | gene_product=hypothetical protein | transcript_product=hypothetical protein | location=TGGT1_chrVIIb:613192-614403(-) | protein_length=403 | sequence_SO=chromosome | SO=protein_coding_gene | is_pseudo=false	0	11.267	8	3	26	3	403	42.1	12.21	11.04	3	0	1.414	0.956	0.420949	0.996509	57.53	68.59	1.24645e+06	2.09577e+06	1.91497e+06	101.5	25.83	14.33	18092.6	1.24645e+06	2.69289e+06	2.63535e+06	1.55304e+06	2.09577e+06	1.53644e+06	1.91497e+06	2.04037e+06	Peak Found	High	High	High	High	High	Peak Found	High	High	1
FALSE	High	Master Protein	TGGT1_263440-t26_1-p1	transcript=TGGT1_263440-t26_1 | gene=TGGT1_263440 | organism=Toxoplasma_gondii_GT1 | gene_product=hypothetical protein | transcript_product=hypothetical protein | location=TGGT1_chrVIIb:523665-529194(-) | protein_length=600 | sequence_SO=chromosome | SO=protein_coding_gene | is_pseudo=false	0	7.14	6	3	14	3	600	66.5	9.96	7.38	3	0	0.981	0.942	0.966364	0.995646	53.75	24.76	693722	567798	255323	42.7	42.26	83.57	1.1448e+06	496522	693722	884189	567798	374561	255323	921140	230234	High	Peak Found	Peak Found	High	High	Peak Found	Peak Found	High	High	1
FALSE	High	Master Protein	TGGT1_263570-t26_1-p1	transcript=TGGT1_263570-t26_1 | gene=TGGT1_263570 | organism=Toxoplasma_gondii_GT1 | gene_product=hypothetical protein | transcript_product=hypothetical protein | location=TGGT1_chrVIIb:443920-449327(-) | protein_length=394 | sequence_SO=chromosome | SO=protein_coding_gene | is_pseudo=false	0.004	3.331	3	1	17	1	394	46.2	8.43	16.91	1	0	0.683	0.866	0.266008	0.995646	17.26	109.93	3.73061e+07	2.59503e+07	3.23001e+07	13.07	17.37	111.3	4.22204e+07	3.73061e+07	3.24625e+07	2.8847e+07	2.59503e+07	2.02997e+07	1.24931e+08	8.53268e+06	3.23001e+07	High	High	High	High	High	High	High	High	High	1
FALSE	High	Master Protein	TGGT1_263580-t26_1-p1	transcript=TGGT1_263580-t26_1 | gene=TGGT1_263580 | organism=Toxoplasma_gondii_GT1 | gene_product=bromodomain-containing protein | transcript_product=bromodomain-containing protein | location=TGGT1_chrVIIb:436676-440888(+) | protein_length=714 | sequence_SO=chromosome | SO=protein_coding_gene | is_pseudo=false	0	16.972	9	5	17	5	714	76.4	5.48	1.69	5	0	1.086	1.091	0.958864	0.995646	65.91	78.29	569949	623883	583021	15.64	55.31	33.98	478685	569949	656449	623883	896280	247312	583021	756661	370031	Peak Found	High	High	High	High	Peak Found	Peak Found	High	Peak Found	1
FALSE	High	Master Protein	TGGT1_263595-t26_1-p1	transcript=TGGT1_263595-t26_1 | gene=TGGT1_263595 | organism=Toxoplasma_gondii_GT1 | gene_product=RNA-binding protein | transcript_product=RNA-binding protein | location=TGGT1_chrVIIb:427730-430850(+) | protein_length=485 | sequence_SO=chromosome | SO=protein_coding_gene | is_pseudo=false	0.004	2.945	2	1	8	1	485	57.3	9.03	7.55	1	0	1.66	1.225	0.210611	0.977116	50.75	67.83	214844	404292	315195	47.13	34.94	50.36	214844	363170	141303	234625	494689	404292	142752	444821	315195	Peak Found	High	High	Peak Found	High	Peak Found	Peak Found	High	High	1
FALSE	Medium	Master Protein	TGGT1_263660-t26_1-p1	transcript=TGGT1_263660-t26_1 | gene=TGGT1_263660 | organism=Toxoplasma_gondii_GT1 | gene_product=hypothetical protein | transcript_product=hypothetical protein | location=TGGT1_chrVIIb:377450-381342(-) | protein_length=282 | sequence_SO=chromosome | SO=protein_coding_gene | is_pseudo=false	0.01	2.375	3	1	2	1	282	30	8.44	0	1	0	1.336	0.01	0.816667	3.0383e-16	32.21		51105.1	68533.6		55.75	39.76		123622	51105.1	50897.9	68533.6	68010.6	129296				Peak Found	Peak Found	Peak Found	Peak Found	Peak Found	Peak Found	Not Found	Not Found	Not Found	1
FALSE	High	Master Protein	TGGT1_263700-t26_1-p1	transcript=TGGT1_263700-t26_1 | gene=TGGT1_263700 | organism=Toxoplasma_gondii_GT1 | gene_product=ribosomal protein RPS14 | transcript_product=ribosomal protein RPS14 | location=TGGT1_chrVIIb:359504-361231(+) | protein_length=156 | sequence_SO=chromosome | SO=protein_coding_gene | is_pseudo=false	0	30.25	43	6	84	6	156	16.3	10.36	198.07	6	0	1.185	1.109	0.837231	0.995646	49.22	61.41	6.94004e+07	7.53073e+07	4.62159e+07	43.24	43.76	12.99	1.38127e+08	6.88528e+07	6.94004e+07	7.53073e+07	5.82208e+07	1.32258e+08	4.62159e+07	5.42355e+07	4.20977e+07	High	High	High	High	High	High	High	High	High	1
FALSE	High	Master Protein	TGGT1_263720-t26_1-p1	transcript=TGGT1_263720-t26_1 | gene=TGGT1_263720 | organism=Toxoplasma_gondii_GT1 | gene_product=HMG (high mobility group) box domain-containing protein | transcript_product=HMG (high mobility group) box domain-containing protein | location=TGGT1_chrVIIb:341281-342669(+) | protein_length=145 | sequence_SO=chromosome | SO=protein_coding_gene | is_pseudo=false	0	4.795	8	2	10	2	145	16.6	9.89	18.66	2	0	0.591	0.713	0.0439769	0.816788	36.65	36.94	834562	655064	595247	28.89	29.13	18.43	1.10863e+06	834562	616657	655064	375840	667541	476523	693048	595247	High	High	High	High	High	High	Peak Found	High	High	1
FALSE	High	Master Protein	TGGT1_263730-t26_1-p1	transcript=TGGT1_263730-t26_1 | gene=TGGT1_263730 | organism=Toxoplasma_gondii_GT1 | gene_product=FAD-dependent glycerol-3-phosphate dehydrogenase | transcript_product=FAD-dependent glycerol-3-phosphate dehydrogenase | location=TGGT1_chrVIIb:330001-337948(-) | protein_length=653 | sequence_SO=chromosome | SO=protein_coding_gene | is_pseudo=false	0.004	2.801	2	1	1	1	653	71.5	6.96	0	1	0	0.266	0.699	2.29462e-05	0.784261	3.65	5.44	95382.7	25369.8	67067.4	65.62		2.65	266559	93034.4	95382.7			25369.8	65824	68334.4		High	Peak Found	Peak Found	Not Found	Not Found	Peak Found	Peak Found	Peak Found	Not Found	1
FALSE	High	Master Protein	TGGT1_263750-t26_1-p1	transcript=TGGT1_263750-t26_1 | gene=TGGT1_263750 | organism=Toxoplasma_gondii_GT1 | gene_product=hypothetical protein | transcript_product=hypothetical protein | location=TGGT1_chrVIIb:311492-315191(-) | protein_length=1159 | sequence_SO=chromosome | SO=protein_coding_gene | is_pseudo=false	0	4.989	3	2	12	2	1159	126.6	5.29	1.89	2	0	0.729	0.858	0.504256	0.993621	60.17	36.06	263911	402865	356089	45.79	18.79	24.88	247058	530435	263911		460481	352457		298084	425382	Peak Found	High	Peak Found	Not Found	High	High	Not Found	High	High	1
FALSE	Medium	Master Protein	TGGT1_263785-t26_1-p1	transcript=TGGT1_263785-t26_1 | gene=TGGT1_263785 | organism=Toxoplasma_gondii_GT1 | gene_product=phosphatidate cytidylyltransferase | transcript_product=phosphatidate cytidylyltransferase | location=TGGT1_chrVIIb:297442-301000(+) | protein_length=1044 | sequence_SO=chromosome | SO=protein_coding_gene | is_pseudo=false	0.011	2.352	1	1	1	1	1044	108.7	10.61	0	1	0	1.114	2.948	0.961006	0.00580943	65.56	11.25	68636.3	76476.5	202344	9.01	59.89	11.4	64395.1	73156.7		76476.5	146548	42574.6		219366	186643	Peak Found	Peak Found	Not Found	Peak Found	Peak Found	Peak Found	Not Found	Peak Found	Peak Found	1
FALSE	Medium	Master Protein	TGGT1_263870-t26_1-p1	transcript=TGGT1_263870-t26_1 | gene=TGGT1_263870 | organism=Toxoplasma_gondii_GT1 | gene_product=glutamate-tRNA ligase | transcript_product=glutamate-tRNA ligase | location=TGGT1_chrVIIb:247108-256643(-) | protein_length=828 | sequence_SO=chromosome | SO=protein_coding_gene | is_pseudo=false	0.019	2.08	1	1	1	1	828	92.5	8.85	0	1	0	0.781	1.328	0.804551	0.903235	59.73	7.52	90146.4	70370	119687		52.85	7.17	90146.4				104215	47516.5		125914	113768	Peak Found	Not Found	Not Found	Not Found	Peak Found	Peak Found	Not Found	Peak Found	Peak Found	1
FALSE	High	Master Protein	TGGT1_264010-t26_1-p1	transcript=TGGT1_264010-t26_1 | gene=TGGT1_264010 | organism=Toxoplasma_gondii_GT1 | gene_product=hypothetical protein | transcript_product=hypothetical protein | location=TGGT1_chrVIIb:209705-211088(-) | protein_length=231 | sequence_SO=chromosome | SO=protein_coding_gene | is_pseudo=false	0.004	2.994	5	1	9	1	231	26.5	10.29	1.64	1	0	0.893	1.105	0.893129	0.995646	42.21	78.61	222948	220531	396741	43.8	22.33	30.4	199254	424168	222948	220531	278270	177890	220103	396741	400549	Peak Found	High	High	Peak Found	High	High	Peak Found	High	High	1
FALSE	High	Master Protein	TGGT1_264040-t26_1-p1	transcript=TGGT1_264040-t26_1 | gene=TGGT1_264040 | organism=Toxoplasma_gondii_GT1 | gene_product=hypothetical protein | transcript_product=hypothetical protein | location=TGGT1_chrVIIb:194329-194991(-) | protein_length=220 | sequence_SO=chromosome | SO=protein_coding_gene | is_pseudo=false	0	6.168	11	2	12	2	220	24.5	9.69	12.29	2	0	1.202	1.124	0.855121	0.995646	27.46	47.28	353384	418597	338416	4.7	21.89	29.57	360758	329485	353384	418597	286707	441907	338416	289283	501928	High	High	High	High	High	High	Peak Found	High	High	1
FALSE	High	Master Protein	TGGT1_264060-t26_1-p1	transcript=TGGT1_264060-t26_1 | gene=TGGT1_264060 | organism=Toxoplasma_gondii_GT1 | gene_product=PCI domain-containing protein | transcript_product=PCI domain-containing protein | location=TGGT1_chrVIIb:185057-187834(-) | protein_length=465 | sequence_SO=chromosome | SO=protein_coding_gene | is_pseudo=false	0	21.72	21	8	49	8	465	52.9	8.34	45.01	8	0	0.913	1.045	0.900909	0.996509	51.91	59.08	2.96e+06	2.80982e+06	3.38977e+06	23.71	34.04	48.64	2.77289e+06	4.21922e+06	2.96e+06	1.73879e+06	3.57315e+06	2.80982e+06	1.27749e+06	3.38977e+06	3.89321e+06	High	High	High	High	High	High	High	High	High	1
FALSE	High	Master Protein	TGGT1_264130-t26_1-p1	transcript=TGGT1_264130-t26_1 | gene=TGGT1_264130 | organism=Toxoplasma_gondii_GT1 | gene_product=hypothetical protein | transcript_product=hypothetical protein | location=TGGT1_chrVIIb:133422-137648(-) | protein_length=673 | sequence_SO=chromosome | SO=protein_coding_gene | is_pseudo=false	0	12.09	8	5	20	5	673	75.1	9.42	10.47	5	0	0.847	0.687	0.804158	0.756172	42.84	59.78	795210	623328	638877	10.55	30.86	28.49	699782	865189	795210	502881	910673	623328	625838	1.0056e+06	638877	Peak Found	High	High	Peak Found	High	High	Peak Found	High	High	1
FALSE	Medium	Master Protein	TGGT1_264160-t26_1-p1	transcript=TGGT1_264160-t26_1 | gene=TGGT1_264160 | organism=Toxoplasma_gondii_GT1 | gene_product=DEAD/DEAH box helicase domain-containing protein | transcript_product=DEAD/DEAH box helicase domain-containing protein | location=TGGT1_chrVIIb:99768-105957(-) | protein_length=1082 | sequence_SO=chromosome | SO=protein_coding_gene | is_pseudo=false	0.042	1.726	1	1	1	1	1082	120.1	9.99	1.64	1	0	1.649	1.256	0.383058	0.956243	28.61	35.24	109022	179764	136924	32.71	29.07			137976	86144.6		145930	221444			136924	Not Found	Peak Found	Peak Found	Not Found	Peak Found	Peak Found	Not Found	Not Found	High	1
FALSE	High	Master Protein	TGGT1_264430-t26_1-p1	transcript=TGGT1_264430-t26_1 | gene=TGGT1_264430 | organism=Toxoplasma_gondii_GT1 | gene_product=hypothetical protein | transcript_product=hypothetical protein | location=TGGT1_chrIX:2067836-2071288(+) | protein_length=1151 | sequence_SO=chromosome | SO=protein_coding_gene | is_pseudo=false	0	5.844	2	2	6	2	1151	118.5	8.1	1.68	2	0	0.562	0.411	0.0461765	0.0343856	39.6	35.85	410312	284427	104708	40.96	29.27	55.31	410312	509139	207393	191886	353126	284427	79718.6	104708	219294	Peak Found	High	High	Peak Found	High	Peak Found	Peak Found	Peak Found	Peak Found	1
FALSE	High	Master Protein	TGGT1_264440-t26_1-p1	transcript=TGGT1_264440-t26_1 | gene=TGGT1_264440 | organism=Toxoplasma_gondii_GT1 | gene_product=signal recognition particle receptor beta subunit protein | transcript_product=signal recognition particle receptor beta subunit protein | location=TGGT1_chrIX:2059841-2063738(-) | protein_length=347 | sequence_SO=chromosome | SO=protein_coding_gene | is_pseudo=false	0	18.619	26	6	43	6	347	37.4	7.15	48.53	6	0	1.346	1.178	0.555524	0.995646	55.24	69.86	2.01692e+06	3.93197e+06	2.18508e+06	49.78	19.01	29.26	2.01692e+06	1.5539e+06	3.89281e+06	3.93197e+06	2.97384e+06	4.37163e+06	2.18508e+06	1.98607e+06	3.34328e+06	High	High	High	High	High	High	High	High	High	1
FALSE	High	Master Protein	TGGT1_264450-t26_1-p1	transcript=TGGT1_264450-t26_1 | gene=TGGT1_264450 | organism=Toxoplasma_gondii_GT1 | gene_product=putative DNA topoisomerase III beta-1 | transcript_product=putative DNA topoisomerase III beta-1 | location=TGGT1_chrIX:2040112-2057666(+) | protein_length=852 | sequence_SO=chromosome | SO=protein_coding_gene | is_pseudo=false	0	19.007	11	7	22	7	852	94.8	7.88	11.21	7	0	1.15	1.602	0.872792	0.594168	57.64	63.26	786693	913282	1.25399e+06	27.79	32.46	23.44	786693	1.17215e+06	710891	913282	1.15892e+06	585673	832458	1.25399e+06	1.32597e+06	Peak Found	High	Peak Found	Peak Found	High	Peak Found	Peak Found	High	High	1
FALSE	High	Master Protein	TGGT1_264600-t26_1-p1	transcript=TGGT1_264600-t26_1 | gene=TGGT1_264600 | organism=Toxoplasma_gondii_GT1 | gene_product=hypothetical protein | transcript_product=hypothetical protein | location=TGGT1_chrIX:2002733-2003872(+) | protein_length=217 | sequence_SO=chromosome | SO=protein_coding_gene | is_pseudo=false	0	4.661	10	2	5	2	217	23.9	7.65	0	2	0	1.379	1.295	0.498579	0.93543	46.1	47.1	1.22282e+06	1.51716e+06	1.58115e+06	31.06	39.04	19.06	840823	1.22282e+06	1.59938e+06	2.33916e+06	1.51716e+06	1.07462e+06	1.72262e+06	1.58115e+06	1.17459e+06	Peak Found	Peak Found	Peak Found	Peak Found	High	High	Peak Found	High	Peak Found	1
FALSE	High	Master Protein	TGGT1_264610-t26_1-p1	transcript=TGGT1_264610-t26_1 | gene=TGGT1_264610 | organism=Toxoplasma_gondii_GT1 | gene_product=RNA recognition motif-containing protein | transcript_product=RNA recognition motif-containing protein | location=TGGT1_chrIX:1992388-1998489(-) | protein_length=430 | sequence_SO=chromosome | SO=protein_coding_gene | is_pseudo=false	0	18.701	18	6	43	6	430	45	5.16	41.03	6	0	1.122	1.284	0.901049	0.936264	43.59	39.39	2.07234e+06	2.07952e+06	2.48983e+06	42.41	26.02	22.48	1.02613e+06	2.61531e+06	2.07234e+06	2.07952e+06	2.68052e+06	1.58191e+06	1.83021e+06	2.90321e+06	2.48983e+06	Peak Found	High	High	High	High	High	High	High	High	1
FALSE	High	Master Protein	TGGT1_264640-t26_1-p1	transcript=TGGT1_264640-t26_1 | gene=TGGT1_264640 | organism=Toxoplasma_gondii_GT1 | gene_product=bromodomain-containing protein | transcript_product=bromodomain-containing protein | location=TGGT1_chrIX:1974690-1979113(-) | protein_length=1354 | sequence_SO=chromosome | SO=protein_coding_gene | is_pseudo=false	0	30.179	12	9	32	9	1354	140.3	6.6	21.89	9	0	0.994	1.019	0.985273	0.996509	34.25	57.24	2.61363e+06	1.86297e+06	2.56437e+06	32.62	17.42	26.87	1.37119e+06	2.61363e+06	2.61493e+06	1.37657e+06	1.92315e+06	1.86297e+06	1.54041e+06	2.56437e+06	2.59398e+06	Peak Found	High	High	Peak Found	High	High	Peak Found	High	High	1
FALSE	High	Master Protein	TGGT1_264690-t26_1-p1	transcript=TGGT1_264690-t26_1 | gene=TGGT1_264690 | organism=Toxoplasma_gondii_GT1 | gene_product=putative cyclin 4 | transcript_product=putative cyclin 4 | location=TGGT1_chrIX:1927814-1932076(-) | protein_length=634 | sequence_SO=chromosome | SO=protein_coding_gene | is_pseudo=false	0.004	2.967	3	1	1	1	634	69.9	9.16	0	1	0																						Not Found	Not Found	Not Found	Not Found	Not Found	Not Found	Not Found	Not Found	Not Found	1
FALSE	High	Master Protein	TGGT1_264710-t26_1-p1	transcript=TGGT1_264710-t26_1 | gene=TGGT1_264710 | organism=Toxoplasma_gondii_GT1 | gene_product=bucentaur or craniofacial development domain-containing protein | transcript_product=bucentaur or craniofacial development domain-containing protein | location=TGGT1_chrIX:1916751-1921917(+) | protein_length=451 | sequence_SO=chromosome | SO=protein_coding_gene | is_pseudo=false	0	23.381	21	7	48	7	451	49.6	6.35	48.8	7	0	0.805	0.733	0.677175	0.86234	52.7	71.37	2.07568e+06	1.7921e+06	1.51354e+06	36.2	47.41	21.13	3.44151e+06	2.07568e+06	1.79194e+06	848918	1.7921e+06	2.44926e+06	1.30758e+06	1.96666e+06	1.51354e+06	High	High	High	High	High	High	Peak Found	High	High	1
FALSE	High	Master Protein	TGGT1_264990-t26_1-p1	transcript=TGGT1_264990-t26_1 | gene=TGGT1_264990 | organism=Toxoplasma_gondii_GT1 | gene_product=hypothetical protein | transcript_product=hypothetical protein | location=TGGT1_chrIX:1680342-1682033(+) | protein_length=259 | sequence_SO=chromosome | SO=protein_coding_gene | is_pseudo=false	0	17.851	21	5	37	5	259	29.1	7.02	56.63	5	0	0.886	0.888	0.872015	0.995646	32.74	32.83	2.98982e+06	2.77642e+06	3.32232e+06	24.29	50.01	26.53	2.95283e+06	4.42523e+06	2.98982e+06	1.23663e+06	2.77642e+06	3.84029e+06	2.25748e+06	3.91433e+06	3.32232e+06	High	High	High	High	High	High	High	High	High	1
FALSE	High	Master Protein	TGGT1_265080-t26_1-p1	transcript=TGGT1_265080-t26_1 | gene=TGGT1_265080 | organism=Toxoplasma_gondii_GT1 | gene_product=Tubulin-tyrosine ligase family protein | transcript_product=Tubulin-tyrosine ligase family protein | location=TGGT1_chrIX:1614161-1623573(-) | protein_length=1869 | sequence_SO=chromosome | SO=protein_coding_gene | is_pseudo=false	0.004	2.761	1	1	1	1	1869	201.1	8.63	0	1	0																						Not Found	Not Found	Not Found	Not Found	Not Found	Not Found	Not Found	Not Found	Not Found	1
FALSE	Medium	Master Protein	TGGT1_265190-t26_1-p1	transcript=TGGT1_265190-t26_1 | gene=TGGT1_265190 | organism=Toxoplasma_gondii_GT1 | gene_product=Ulp1 protease family, C-terminal catalytic domain-containing protein | transcript_product=Ulp1 protease family, C-terminal catalytic domain-containing protein | location=TGGT1_chrIX:1529797-1543022(+) | protein_length=3028 | sequence_SO=chromosome | SO=protein_coding_gene | is_pseudo=false	0.012	2.304	0	1	3	1	3028	329.7	5.14	5.62	1	0	9.939	4.278	3.74474e-16	3.29186e-05	144.36	65.79	149632	1.48717e+06	640066	20.25	107.05	64.51	129540	172840		1.48717e+06	38670	3.8186e+06		391157	1.04737e+06	Peak Found	Peak Found	Not Found	Peak Found	Peak Found	High	Not Found	Peak Found	High	1
FALSE	High	Master Protein	TGGT1_265220-t26_1-p1	transcript=TGGT1_265220-t26_1 | gene=TGGT1_265220 | organism=Toxoplasma_gondii_GT1 | gene_product=co-chaperone GrpE protein | transcript_product=co-chaperone GrpE protein | location=TGGT1_chrIX:1508483-1511488(+) | protein_length=347 | sequence_SO=chromosome | SO=protein_coding_gene | is_pseudo=false	0.005	2.738	3	1	3	1	347	37.5	6.35	1.65	1	0	0.01	0.928	3.74474e-16	0.995646		50.56	156492		145204	18.42		54.29	209863	152973	156492				324031	128947	145204	Peak Found	Peak Found	Peak Found	Not Found	Not Found	Not Found	High	Peak Found	Peak Found	1
FALSE	High	Master Protein	TGGT1_265310-t26_1-p1	transcript=TGGT1_265310-t26_1 | gene=TGGT1_265310 | organism=Toxoplasma_gondii_GT1 | gene_product=putative heat shock protein 40 | transcript_product=putative heat shock protein 40 | location=TGGT1_chrIX:1440716-1446749(+) | protein_length=336 | sequence_SO=chromosome | SO=protein_coding_gene | is_pseudo=false	0	11.104	16	4	22	4	336	37.2	9.25	4.93	4	0	0.916	0.8	0.902757	0.943649	43.62	42.49	1.09623e+06	1.12812e+06	919074	13.28	20.25	19.01	1.23594e+06	945829	1.09623e+06	880013	1.32992e+06	1.12812e+06	708813	1.04383e+06	919074	High	High	High	Peak Found	High	High	Peak Found	High	High	1
FALSE	High	Master Protein	TGGT1_265330-t26_1-p1	transcript=TGGT1_265330-t26_1 | gene=TGGT1_265330 | organism=Toxoplasma_gondii_GT1 | gene_product=putative cell-cycle-associated protein kinase GSK | transcript_product=putative cell-cycle-associated protein kinase GSK | location=TGGT1_chrIX:1430680-1432489(-) | protein_length=394 | sequence_SO=chromosome | SO=protein_coding_gene | is_pseudo=false	0	20.192	21	7	38	7	394	44.4	8.32	37.15	7	0	1.343	1.631	0.558669	0.55961	49.88	47.49	1.36915e+06	2.60099e+06	3.22316e+06	21.45	36.79	70.99	1.36915e+06	1.36455e+06	1.94656e+06	1.25573e+06	2.60099e+06	2.68578e+06	431014	3.22316e+06	3.44746e+06	High	High	High	High	High	High	High	High	High	1
FALSE	High	Master Protein	TGGT1_265360-t26_1-p1	transcript=TGGT1_265360-t26_1 | gene=TGGT1_265360 | organism=Toxoplasma_gondii_GT1 | gene_product=hypothetical protein | transcript_product=hypothetical protein | location=TGGT1_chrIX:1425874-1428243(+) | protein_length=516 | sequence_SO=chromosome | SO=protein_coding_gene | is_pseudo=false	0	19.646	14	6	24	6	516	57.8	8.88	23.74	6	0	1.176	1.307	0.855121	0.928469	38.39	41.13	978299	1.17664e+06	1.00932e+06	6.76	24.75	19.7	978299	981725	869604	753101	1.22755e+06	1.17664e+06		1.16124e+06	877284	Peak Found	High	Peak Found	Peak Found	High	High	Not Found	High	High	1
FALSE	High	Master Protein	TGGT1_265420-t26_1-p1	transcript=TGGT1_265420-t26_1 | gene=TGGT1_265420 | organism=Toxoplasma_gondii_GT1 | gene_product=hypothetical protein | transcript_product=hypothetical protein | location=TGGT1_chrIX:1382810-1387773(+) | protein_length=256 | sequence_SO=chromosome | SO=protein_coding_gene | is_pseudo=false	0	9.773	16	4	19	4	256	28.7	6.65	17.01	4	0	1.329	1.07	0.578872	0.995646	46.55	41.49	1.03947e+06	2.20403e+06	1.87428e+06	51.99	18.12	37.56	365723	1.03947e+06	1.24204e+06	2.20403e+06	2.42628e+06	1.68348e+06	992865	2.23415e+06	1.87428e+06	High	High	High	High	High	High	Peak Found	High	High	1
FALSE	High	Master Protein	TGGT1_265530-t26_1-p1	transcript=TGGT1_265530-t26_1 | gene=TGGT1_265530 | organism=Toxoplasma_gondii_GT1 | gene_product=RNA recognition motif-containing protein | transcript_product=RNA recognition motif-containing protein | location=TGGT1_chrIX:1315868-1318933(-) | protein_length=492 | sequence_SO=chromosome | SO=protein_coding_gene | is_pseudo=false	0.007	2.578	3	1	1	1	492	51.5	5.48	0	1	0	1.464	0.764	0.578872	0.902965	25.33	27.13	140380	205449	107244	25.45	9.69			117026	168394	191824	220042			107244		Not Found	Peak Found	Peak Found	Peak Found	High	Not Found	Not Found	Peak Found	Not Found	1
FALSE	Medium	Master Protein	TGGT1_265830-t26_1-p1	transcript=TGGT1_265830-t26_1 | gene=TGGT1_265830 | organism=Toxoplasma_gondii_GT1 | gene_product=phosphodiesterase/alkaline phosphatase D family protein | transcript_product=phosphodiesterase/alkaline phosphatase D family protein | location=TGGT1_chrIX:1250718-1256372(-) | protein_length=762 | sequence_SO=chromosome | SO=protein_coding_gene | is_pseudo=false	0.038	1.781	1	1	6	1	762	83.9	8.41	0	1	0	1.076	1.252	0.958864	0.958013	39.36	31.1	1.42292e+06	1.53086e+06	1.5474e+06	23.82	43.94	30.34	1.81498e+06	1.12444e+06	1.42292e+06	2.34118e+06	937773	1.53086e+06	2.40964e+06	1.40782e+06	1.5474e+06	High	High	Peak Found	High	High	Peak Found	High	Peak Found	Peak Found	1
FALSE	High	Master Protein	TGGT1_265840-t26_1-p1	transcript=TGGT1_265840-t26_1 | gene=TGGT1_265840 | organism=Toxoplasma_gondii_GT1 | gene_product=hypothetical protein | transcript_product=hypothetical protein | location=TGGT1_chrIX:1241089-1248136(+) | protein_length=1332 | sequence_SO=chromosome | SO=protein_coding_gene | is_pseudo=false	0.004	3.082	1	1	4	1	1332	148.4	5.6	0	1	0	1.14	0.879	0.925175	0.995646	26.94	18.13	273879	319769	240925	17.19	27.57	10.03		309464	242387	319769	219370	389041	240925	266058	217612	Not Found	Peak Found	Peak Found	Peak Found	High	High	Peak Found	High	Peak Found	1
FALSE	High	Master Protein	TGGT1_266060-t26_1-p1	transcript=TGGT1_266060-t26_1 | gene=TGGT1_266060 | organism=Toxoplasma_gondii_GT1 | gene_product=ribosomal protein RPSA | transcript_product=ribosomal protein RPSA | location=TGGT1_chrIX:1148543-1150882(-) | protein_length=287 | sequence_SO=chromosome | SO=protein_coding_gene | is_pseudo=false	0.004	2.787	3	1	12	1	287	31.5	5.31	15.84	1	0	1.013	0.996	0.999842	0.996509	32.39	24.15	2.15563e+06	1.87651e+06	1.84711e+06	12.57	33.3	18.45	1.84087e+06	2.15563e+06	2.37128e+06	3.20564e+06	1.86408e+06	1.87651e+06	2.49887e+06	1.84711e+06	1.83439e+06	High	High	High	High	High	High	High	High	High	1
FALSE	High	Master Protein	TGGT1_266070-t26_1-p1	transcript=TGGT1_266070-t26_1 | gene=TGGT1_266070 | organism=Toxoplasma_gondii_GT1 | gene_product=ribosomal protein RPL31 | transcript_product=ribosomal protein RPL31 | location=TGGT1_chrIX:1142823-1144192(+) | protein_length=120 | sequence_SO=chromosome | SO=protein_coding_gene | is_pseudo=false	0.005	2.746	7	1	9	1	120	14.3	10.68	19.57	1	0	0.71	0.486	0.370957	0.137106	24.79	77.18	3.44677e+06	2.50999e+06	1.8375e+06	41.24	34.43	56.48	6.15912e+06	2.95304e+06	3.44677e+06	2.50999e+06	2.09657e+06	3.97024e+06	855399	2.99469e+06	1.8375e+06	High	High	High	High	High	High	High	High	High	1
FALSE	High	Master Protein	TGGT1_266080-t26_1-p1	transcript=TGGT1_266080-t26_1 | gene=TGGT1_266080 | organism=Toxoplasma_gondii_GT1 | gene_product=hypothetical protein | transcript_product=hypothetical protein | location=TGGT1_chrIX:1138397-1140583(+) | protein_length=728 | sequence_SO=chromosome | SO=protein_coding_gene | is_pseudo=false	0	30.809	15	10	52	10	728	81.2	8.69	43.56	10	0	1.063	1.25	0.962655	0.958013	58.37	69.66	3.42347e+06	3.23251e+06	3.31017e+06	29.13	44.8	55.97	3.42347e+06	1.95359e+06	3.45342e+06	4.77221e+06	3.23251e+06	1.83472e+06	7.38637e+06	3.31017e+06	2.79168e+06	High	High	High	High	High	High	High	High	High	1
FALSE	High	Master Protein	TGGT1_266110-t26_1-p1	transcript=TGGT1_266110-t26_1 | gene=TGGT1_266110 | organism=Toxoplasma_gondii_GT1 | gene_product=DEAD/DEAH box helicase domain-containing protein | transcript_product=DEAD/DEAH box helicase domain-containing protein | location=TGGT1_chrIX:1116582-1122081(+) | protein_length=867 | sequence_SO=chromosome | SO=protein_coding_gene | is_pseudo=false	0	7.972	4	3	10	3	867	95.2	10.04	5.28	3	0	1.114	1.152	0.915872	0.995646	80.04	59.61	612053	684727	733836	74.44	46.86	5.5	69201.2	612053	710158	293100	848169	684727		762942	705840	Peak Found	High	Peak Found	Peak Found	High	High	Not Found	High	High	1
FALSE	Medium	Master Protein	TGGT1_266372-t26_1-p1	transcript=TGGT1_266372-t26_1 | gene=TGGT1_266372 | organism=Toxoplasma_gondii_GT1 | gene_product=hypothetical protein | transcript_product=hypothetical protein | location=TGGT1_chrIX:1017109-1024591(+) | protein_length=918 | sequence_SO=chromosome | SO=protein_coding_gene | is_pseudo=false	0.034	1.833	2	1	1	1	918	102.4	9.98	0	1	0																						Not Found	Not Found	Not Found	Not Found	Not Found	Not Found	Not Found	Not Found	Not Found	1
FALSE	High	Master Protein	TGGT1_266400-t26_1-p1	transcript=TGGT1_266400-t26_1 | gene=TGGT1_266400 | organism=Toxoplasma_gondii_GT1 | gene_product=hypothetical protein | transcript_product=hypothetical protein | location=TGGT1_chrIX:987434-999664(+) | protein_length=960 | sequence_SO=chromosome | SO=protein_coding_gene | is_pseudo=false	0	23.908	13	8	38	8	960	104.7	8.62	47.4	8	0	0.985	0.91	0.980584	0.995646	32.86	38.47	1.93718e+06	1.60406e+06	1.73275e+06	14.65	21.98	35.17	1.93718e+06	2.37589e+06	1.80532e+06	1.60406e+06	2.10905e+06	1.38062e+06	874420	1.80291e+06	1.73275e+06	Peak Found	High	High	High	High	High	High	High	High	1
FALSE	Medium	Master Protein	TGGT1_266460-t26_1-p1	transcript=TGGT1_266460-t26_1 | gene=TGGT1_266460 | organism=Toxoplasma_gondii_GT1 | gene_product=putative small ubiquitin family modifier | transcript_product=putative small ubiquitin family modifier | location=TGGT1_chrIX:944091-944969(-) | protein_length=91 | sequence_SO=chromosome | SO=protein_coding_gene | is_pseudo=false	0.02	2.07	9	1	3	1	91	10.3	5.97	3.46	1	0	1.09	0.958	0.961006	0.996509	27.04	29.64	426584	412370	388598	50.94	12.45	12.79	142755	462803	426584	412370	406397	504355		354899	425498	Peak Found	Peak Found	Peak Found	Peak Found	Peak Found	Peak Found	Not Found	High	Peak Found	1
FALSE	High	Master Protein	TGGT1_266470-t26_1-p1	transcript=TGGT1_266470-t26_1 | gene=TGGT1_266470 | organism=Toxoplasma_gondii_GT1 | gene_product=hypothetical protein | transcript_product=hypothetical protein | location=TGGT1_chrIX:940675-941958(+) | protein_length=120 | sequence_SO=chromosome | SO=protein_coding_gene | is_pseudo=false	0	5.279	13	2	12	2	120	14.1	9.19	4.96	2	0	0.895	0.942	0.878626	0.995646	60.72	60.34	671464	615769	652812	56.33	10.54	23.98	1.50429e+06	564465	671464	613426	734095	615769	445444	726894	652812	High	Peak Found	High	High	High	High	Peak Found	Peak Found	High	1
FALSE	High	Master Protein	TGGT1_266640-t26_1-p1	transcript=TGGT1_266640-t26_1 | gene=TGGT1_266640 | organism=Toxoplasma_gondii_GT1 | gene_product=putative Acetyl-coenzyme A synthetase 2 | transcript_product=putative Acetyl-coenzyme A synthetase 2 | location=TGGT1_chrIX:887254-895827(+) | protein_length=714 | sequence_SO=chromosome | SO=protein_coding_gene | is_pseudo=false	0	11.202	6	4	18	4	714	79.9	6.89	1.76	4	0	1.007	1.022	0.992586	0.996509	37.94	31	839172	450384	417849	55.21	33.5	35.65	839172	358776	1.26467e+06	420845	450384	747692	247866	530113	417849	High	High	High	High	High	High	Peak Found	High	High	1
FALSE	Medium	Master Protein	TGGT1_266800-t26_1-p1	transcript=TGGT1_266800-t26_1 | gene=TGGT1_266800 | organism=Toxoplasma_gondii_GT1 | gene_product=putative integral membrane protein | transcript_product=putative integral membrane protein | location=TGGT1_chrIX:795711-800177(+) | protein_length=302 | sequence_SO=chromosome | SO=protein_coding_gene | is_pseudo=false	0.044	1.717	3	1	4	1	302	32.5	5.01	0	1	0	1.205	0.941	0.886102	0.995646	17.85	28.62	161649	185242	152059	25.04	28.46	29.49	161649	142184	226737	282641	171331	185242	152059	127454	222546	Peak Found	Peak Found	Peak Found	Peak Found	Peak Found	High	Peak Found	High	High	1
FALSE	High	Master Protein	TGGT1_266810-t26_1-p1	transcript=TGGT1_266810-t26_1 | gene=TGGT1_266810 | organism=Toxoplasma_gondii_GT1 | gene_product=hypothetical protein | transcript_product=hypothetical protein | location=TGGT1_chrIX:789561-792824(+) | protein_length=316 | sequence_SO=chromosome | SO=protein_coding_gene | is_pseudo=false	0	7.76	12	3	21	3	316	34.4	8.48	16.81	3	0	1.088	1.268	0.947162	0.943649	36.74	45.61	756318	894714	1.08702e+06	29.19	12.83	18.05	1.18221e+06	715969	756318	894714	1.06798e+06	838078	1.08702e+06	967201	1.36847e+06	High	High	High	High	High	Peak Found	Peak Found	High	High	1
FALSE	High	Master Protein	TGGT1_266960-t26_1-p1	transcript=TGGT1_266960-t26_1 | gene=TGGT1_266960 | organism=Toxoplasma_gondii_GT1 | gene_product=beta-tubulin | transcript_product=beta-tubulin | location=TGGT1_chrIX:705551-707606(-) | protein_length=449 | sequence_SO=chromosome | SO=protein_coding_gene | is_pseudo=false	0	112.16	52	19	444	6	449	50	4.81	585.42	19	0	0.874	1.077	0.855121	0.995646	55.89	82.02	1.56175e+07	1.01499e+07	1.39743e+07	16.42	32.25	22.49	1.56175e+07	1.58828e+07	1.16643e+07	1.01499e+07	8.20257e+06	1.51889e+07	1.06139e+07	1.39743e+07	1.68154e+07	High	High	High	High	High	High	High	High	High	1
FALSE	High	Master Protein	TGGT1_266970-t26_1-p1	transcript=TGGT1_266970-t26_1 | gene=TGGT1_266970 | organism=Toxoplasma_gondii_GT1 | gene_product=hypothetical protein | transcript_product=hypothetical protein | location=TGGT1_chrIX:700995-702987(+) | protein_length=306 | sequence_SO=chromosome | SO=protein_coding_gene | is_pseudo=false	0	7.677	10	3	9	3	306	35.1	7.61	0	3	0	1.429	2.064	0.510388	0.150941	69.68	32.86	186548	563765	688152	63.74	24.28	77.66	100966	186548	376651	500340	785478	563765	50398.7	688152	716193	Peak Found	Peak Found	Peak Found	Peak Found	High	Peak Found	Peak Found	High	High	1
FALSE	High	Master Protein	TGGT1_266990-t26_1-p1	transcript=TGGT1_266990-t26_1 | gene=TGGT1_266990 | organism=Toxoplasma_gondii_GT1 | gene_product=beta-COP | transcript_product=beta-COP | location=TGGT1_chrIX:687782-698362(+) | protein_length=1103 | sequence_SO=chromosome | SO=protein_coding_gene | is_pseudo=false	0	4.92	2	2	3	2	1103	121.9	6.61	0	2	0	0.01	0.604	3.74474e-16	0.488081		0	224839		135704						224839						135704	Not Found	Not Found	Peak Found	Not Found	Not Found	Not Found	Not Found	Not Found	Peak Found	1
FALSE	High	Master Protein	TGGT1_267060-t26_1-p1	transcript=TGGT1_267060-t26_1 | gene=TGGT1_267060 | organism=Toxoplasma_gondii_GT1 | gene_product=ribosomal protein RPL14 | transcript_product=ribosomal protein RPL14 | location=TGGT1_chrIX:634719-636622(+) | protein_length=157 | sequence_SO=chromosome | SO=protein_coding_gene | is_pseudo=false	0	18.054	33	6	59	6	157	17.9	10.77	110.5	6	0	0.928	1.432	0.929071	0.804473	72.51	82.61	1.23702e+08	1.00539e+08	1.2382e+08	52.92	21.24	18.72	4.43272e+07	1.23702e+08	1.54723e+08	1.00539e+08	8.31139e+07	1.26773e+08	8.76163e+07	1.23906e+08	1.2382e+08	High	High	High	High	High	High	High	High	High	1
FALSE	High	Master Protein	TGGT1_267080-t26_1-p1	transcript=TGGT1_267080-t26_1 | gene=TGGT1_267080 | organism=Toxoplasma_gondii_GT1 | gene_product=putative 26S protease regulatory subunit 4 | transcript_product=putative 26S protease regulatory subunit 4 | location=TGGT1_chrIX:625144-630490(+) | protein_length=441 | sequence_SO=chromosome | SO=protein_coding_gene | is_pseudo=false	0	9.068	9	3	17	2	441	49.1	6.42	15.11	3	0	0.814	0.895	0.721341	0.995646	9.02	18.69	454060	364973	374371		6.74	25.03			454060		347963	382815		447694	313057	Not Found	High	High	High	High	High	High	High	High	1
FALSE	High	Master Protein	TGGT1_267090-t26_1-p1	transcript=TGGT1_267090-t26_1 | gene=TGGT1_267090 | organism=Toxoplasma_gondii_GT1 | gene_product=hypothetical protein | transcript_product=hypothetical protein | location=TGGT1_chrIX:621056-622747(+) | protein_length=563 | sequence_SO=chromosome | SO=protein_coding_gene | is_pseudo=false	0	22.481	18	8	46	8	563	60.2	8.43	50.73	8	0	0.864	1.061	0.834406	0.996509	50.44	53.12	3.12559e+06	2.80064e+06	2.70345e+06	34.89	43.92	46.98	3.81294e+06	3.12559e+06	1.81031e+06	1.33481e+06	2.80064e+06	3.54431e+06	1.10229e+06	3.20391e+06	2.70345e+06	High	High	High	High	High	High	Peak Found	High	High	1
FALSE	High	Master Protein	TGGT1_267350-t26_1-p1	transcript=TGGT1_267350-t26_1 | gene=TGGT1_267350 | organism=Toxoplasma_gondii_GT1 | gene_product=LSM domain-containing protein | transcript_product=LSM domain-containing protein | location=TGGT1_chrIX:540789-541154(-) | protein_length=121 | sequence_SO=chromosome | SO=protein_coding_gene | is_pseudo=false	0.001	3.88	9	1	6	1	121	13.5	11.68	6.41	1	0	1.211	2.727	0.878626	0.0138636	89.97	59.54	146498	177479	399500	68.86	50.73	36.15	69765.7	146498	304011	358548	177479	144809	516212	239073	399500	Peak Found	High	Peak Found	Peak Found	Peak Found	Peak Found	High	High	High	1
FALSE	High	Master Protein	TGGT1_267400-t26_1-p1	transcript=TGGT1_267400-t26_1 | gene=TGGT1_267400 | organism=Toxoplasma_gondii_GT1 | gene_product=ribosomal protein RPL32 | transcript_product=ribosomal protein RPL32 | location=TGGT1_chrIX:508439-508944(-) | protein_length=134 | sequence_SO=chromosome | SO=protein_coding_gene | is_pseudo=false	0	38.476	42	7	137	7	134	15.6	11.03	251.91	7	0	1.065	1.001	0.962655	0.998031	61.95	58.53	1.32606e+08	1.50262e+08	1.40874e+08	14.24	33.58	39.73	1.32606e+08	1.45115e+08	1.0897e+08	7.75967e+07	1.50262e+08	1.52264e+08	6.37592e+07	1.40874e+08	1.47909e+08	High	High	High	High	High	High	High	High	High	1
FALSE	Medium	Master Protein	TGGT1_267420-t26_1-p1	transcript=TGGT1_267420-t26_1 | gene=TGGT1_267420 | organism=Toxoplasma_gondii_GT1 | gene_product=putative mago nashi family protein 2 | transcript_product=putative mago nashi family protein 2 | location=TGGT1_chrIX:498202-500605(-) | protein_length=202 | sequence_SO=chromosome | SO=protein_coding_gene | is_pseudo=false	0.034	1.841	5	1	1	1	202	23.7	7.78	0	1	0	0.695	0.898	0.571583	0.995646	30.32	58.17	157912	102008	114035	49.37	14.6	52.12	56909.4	157912	176749	122870	92691	102008	51123.4	166016	114035	Peak Found	Peak Found	Peak Found	Peak Found	Peak Found	High	Peak Found	Peak Found	Peak Found	1
FALSE	High	Master Protein	TGGT1_267430-t26_1-p1	transcript=TGGT1_267430-t26_1 | gene=TGGT1_267430 | organism=Toxoplasma_gondii_GT1 | gene_product=DnaJ domain-containing protein | transcript_product=DnaJ domain-containing protein | location=TGGT1_chrIX:490499-496197(+) | protein_length=425 | sequence_SO=chromosome | SO=protein_coding_gene | is_pseudo=false	0	23.461	15	7	76	7	425	48.9	8.82	110.14	7	0	1.027	0.898	0.987664	0.995646	43.41	46.1	1.01952e+07	1.01333e+07	7.63015e+06	21.42	11.42	4.54	1.01952e+07	7.10935e+06	1.08912e+07	1.08044e+07	8.61022e+06	1.01333e+07	8.19913e+06	7.55062e+06	7.63015e+06	High	High	High	High	High	High	High	High	High	1	Acetyl [N-Term]
FALSE	High	Master Protein	TGGT1_267500-t26_1-p1	transcript=TGGT1_267500-t26_1 | gene=TGGT1_267500 | organism=Toxoplasma_gondii_GT1 | gene_product=hypothetical protein | transcript_product=hypothetical protein | location=TGGT1_chrIX:444584-445921(+) | protein_length=230 | sequence_SO=chromosome | SO=protein_coding_gene | is_pseudo=false	0	6.4	8	2	19	2	230	25.7	6.95	27.2	2	0	1.108	1.398	0.919077	0.83881	55.75	42.85	824193	961485	1.04924e+06	48.48	44.44	63.24	618445	824193	1.53568e+06	1.60796e+06	670331	961485	2.45044e+06	1.04924e+06	770786	Peak Found	High	High	High	High	High	High	High	High	1
FALSE	High	Master Protein	TGGT1_267550-t26_1-p1	transcript=TGGT1_267550-t26_1 | gene=TGGT1_267550 | organism=Toxoplasma_gondii_GT1 | gene_product=leucine-rich repeat protein LRR1 | transcript_product=leucine-rich repeat protein LRR1 | location=TGGT1_chrIX:412826-419066(+) | protein_length=369 | sequence_SO=chromosome | SO=protein_coding_gene | is_pseudo=false	0.008	2.557	3	1	1	1	369	41.2	6.09	0	1	0	0.684	0.869	0.604456	0.995646	19.49	29.21	34069	23313.5	29593.2	18.43	0.04	30.99	38841.4		29883.1		23307.6	23319.4		36977.9	23683.3	Peak Found	Not Found	Peak Found	Not Found	Peak Found	Peak Found	Not Found	Peak Found	Peak Found	1
FALSE	High	Master Protein	TGGT1_267600-t26_1-p1	transcript=TGGT1_267600-t26_1 | gene=TGGT1_267600 | organism=Toxoplasma_gondii_GT1 | gene_product=FHA domain-containing protein | transcript_product=FHA domain-containing protein | location=TGGT1_chrIX:356827-364827(-) | protein_length=732 | sequence_SO=chromosome | SO=protein_coding_gene | is_pseudo=false	0	13.189	8	5	24	5	732	86.2	6.76	19.53	5	0	0.731	0.909	0.452161	0.995646	54.03	48.72	850235	545594	750087	65.29	62.27	63.8	1.76419e+06	460420	850235	1.42142e+06	514083	545594	1.67178e+06	750087	492934	Peak Found	High	High	High	High	High	High	High	High	1
FALSE	High	Master Protein	TGGT1_267620-t26_1-p1	transcript=TGGT1_267620-t26_1 | gene=TGGT1_267620 | organism=Toxoplasma_gondii_GT1 | gene_product=multi-pass transmembrane protein | transcript_product=multi-pass transmembrane protein | location=TGGT1_chrIX:346132-354477(+) | protein_length=508 | sequence_SO=chromosome | SO=protein_coding_gene | is_pseudo=false	0	19.64	18	7	19	7	508	57.6	5.69	12.03	7	0	1.672	1.829	0.0644072	0.317547	61.18	66.4	605513	1.22709e+06	933172	58.85	2.92	27.87	234621	605513	927507	1.19704e+06	1.26866e+06	1.22709e+06	1.37949e+06	933172	830319	High	Peak Found	Peak Found	High	High	High	High	High	High	1
FALSE	High	Master Protein	TGGT1_267650-t26_1-p1	transcript=TGGT1_267650-t26_1 | gene=TGGT1_267650 | organism=Toxoplasma_gondii_GT1 | gene_product=hypothetical protein | transcript_product=hypothetical protein | location=TGGT1_chrIX:327815-341252(-) | protein_length=3030 | sequence_SO=chromosome | SO=protein_coding_gene | is_pseudo=false	0	4.946	1	2	3	2	3030	323.6	8.18	0	2	0	1.291	0.87	0.81382	0.995646	33.69	56.33	194578	143708	148917	58.62	73.38	58.94	48556.7	205800	194578		255337	80881.4	55455.9	223045	148917	Peak Found	Peak Found	Peak Found	Not Found	High	Peak Found	Peak Found	Peak Found	Peak Found	1
FALSE	High	Master Protein	TGGT1_267690-t26_1-p1	transcript=TGGT1_267690-t26_1 | gene=TGGT1_267690 | organism=Toxoplasma_gondii_GT1 | gene_product=hypothetical protein | transcript_product=hypothetical protein | location=TGGT1_chrIX:281375-289839(+) | protein_length=1863 | sequence_SO=chromosome | SO=protein_coding_gene | is_pseudo=false	0.009	2.449	1	1	2	1	1863	204.3	7.39	0	1	0	0.742	0.749	0.715522	0.877494	50.29	53.19	103749	76955	77656.5	37.18	10.17	9.77	103749	64367	140969	72247.9	76955	87920.9	77656.5	90224.4	75566	Peak Found	Peak Found	Peak Found	Peak Found	Peak Found	Peak Found	Peak Found	High	Peak Found	1
FALSE	High	Master Protein	TGGT1_267700-t26_1-p1	transcript=TGGT1_267700-t26_1 | gene=TGGT1_267700 | organism=Toxoplasma_gondii_GT1 | gene_product=hypothetical protein | transcript_product=hypothetical protein | location=TGGT1_chrIX:278142-278927(-) | protein_length=261 | sequence_SO=chromosome | SO=protein_coding_gene | is_pseudo=false	0	7.087	11	3	7	3	261	28.8	8.65	0	3	0	0.742	1.214	0.566496	0.981624	58.28	49.54	266551	299811	352209	15.13	65.92	31.99	266551	273760	205318	192642	299811	684458	275502	352209	513983	Peak Found	Peak Found	Peak Found	Peak Found	Peak Found	High	Peak Found	Peak Found	Peak Found	1
FALSE	High	Master Protein	TGGT1_267740-t26_1-p1	transcript=TGGT1_267740-t26_1 | gene=TGGT1_267740 | organism=Toxoplasma_gondii_GT1 | gene_product=hypothetical protein | transcript_product=hypothetical protein | location=TGGT1_chrIX:229747-230769(+) | protein_length=340 | sequence_SO=chromosome | SO=protein_coding_gene | is_pseudo=false	0.004	3.08	3	1	2	1	340	37	9.36	0	1	0	1.08	1.148	0.962655	0.995646	35.23	14.33	232050	265062	269838	47.17	28.12	6.48	476577	217407	232050	392482	234856	265062		257740	282503	Peak Found	Peak Found	Peak Found	Peak Found	High	Peak Found	Not Found	Peak Found	Peak Found	1
FALSE	Medium	Master Protein	TGGT1_267775-t26_1-p1	transcript=TGGT1_267775-t26_1 | gene=TGGT1_267775 | organism=Toxoplasma_gondii_GT1 | gene_product=hypothetical protein | transcript_product=hypothetical protein | location=TGGT1_chrIX:198142-204579(+) | protein_length=842 | sequence_SO=chromosome | SO=protein_coding_gene | is_pseudo=false	0.032	1.882	1	1	5	1	842	90.5	9.26	1.66	1	0	100	100	3.74474e-16	3.0383e-16				197830	155897		8.07						209462	186845			155897	Not Found	Not Found	Not Found	Not Found	High	High	Not Found	High	Peak Found	1
FALSE	High	Master Protein	TGGT1_267810-t26_1-p1	transcript=TGGT1_267810-t26_1 | gene=TGGT1_267810 | organism=Toxoplasma_gondii_GT1 | gene_product=Rab 5 | transcript_product=Rab 5 | location=TGGT1_chrIX:174026-177378(+) | protein_length=241 | sequence_SO=chromosome | SO=protein_coding_gene | is_pseudo=false	0	7.546	14	3	13	2	241	26.5	6.14	16.96	3	0	0.873	1.25	0.872792	0.958013	25.27	30.34	238448	250979	399115	21.25	58.98	23.32	238448	319370	215040	250979	545388	183151	399115	507019	317432	Peak Found	Peak Found	Peak Found	Peak Found	High	Peak Found	Peak Found	High	High	1
FALSE	High	Master Protein	TGGT1_268200-t26_1-p1	transcript=TGGT1_268200-t26_1 | gene=TGGT1_268200 | organism=Toxoplasma_gondii_GT1 | gene_product=RNA recognition motif-containing protein | transcript_product=RNA recognition motif-containing protein | location=TGGT1_chrVIII:6648500-6651532(+) | protein_length=648 | sequence_SO=chromosome | SO=protein_coding_gene | is_pseudo=false	0	12.565	5	3	34	3	648	66.4	8.41	37.75	3	0	0.829	0.827	0.755628	0.977116	35.06	28.69	2.10036e+06	1.54707e+06	1.77098e+06	15.88	32.11	25.52	2.68122e+06	2.02211e+06	2.10036e+06	2.45319e+06	1.54707e+06	1.38327e+06	2.68502e+06	1.77098e+06	1.76569e+06	Peak Found	High	High	High	High	High	High	High	High	1
FALSE	High	Master Protein	TGGT1_268280-t26_1-p1	transcript=TGGT1_268280-t26_1 | gene=TGGT1_268280 | organism=Toxoplasma_gondii_GT1 | gene_product='chromo' (CHRromatin Organization MOdifier) domain-containing protein | transcript_product='chromo' (CHRromatin Organization MOdifier) domain-containing protein | location=TGGT1_chrVIII:6572791-6584129(-) | protein_length=1405 | sequence_SO=chromosome | SO=protein_coding_gene | is_pseudo=false	0	6.141	1	2	6	2	1405	154.2	5.96	0	2	0	0.861	0.436	0.887293	0.0590681	22.03	14.18	101020	87014.6	43878.6	7.96	65.77	86	92203.7	108170	101020	75756.4	230355	87014.6	43878.6	166386	40230.6	Peak Found	Peak Found	Peak Found	Peak Found	High	High	Peak Found	High	Peak Found	1
FALSE	High	Master Protein	TGGT1_268570-t26_1-p1	transcript=TGGT1_268570-t26_1 | gene=TGGT1_268570 | organism=Toxoplasma_gondii_GT1 | gene_product=zinc finger (CCCH type) motif-containing protein | transcript_product=zinc finger (CCCH type) motif-containing protein | location=TGGT1_chrVIII:6423572-6428080(-) | protein_length=449 | sequence_SO=chromosome | SO=protein_coding_gene | is_pseudo=false	0	21.117	25	5	44	5	449	47.1	8.31	57.69	5	0	0.935	1.094	0.938417	0.995646	62.73	45.82	7.84797e+06	7.17582e+06	7.75111e+06	6.19	36.83	22.9	7.84797e+06	7.5921e+06	8.54793e+06	7.17582e+06	1.15887e+07	5.81677e+06	6.42163e+06	7.75111e+06	1.00789e+07	High	High	High	High	High	High	High	High	High	1
FALSE	High	Master Protein	TGGT1_268580-t26_1-p1	transcript=TGGT1_268580-t26_1 | gene=TGGT1_268580 | organism=Toxoplasma_gondii_GT1 | gene_product=hypothetical protein | transcript_product=hypothetical protein | location=TGGT1_chrVIII:6413342-6418361(-) | protein_length=476 | sequence_SO=chromosome | SO=protein_coding_gene | is_pseudo=false	0	10.69	10	4	16	4	476	53.6	6.89	6.96	4	0	0.816	1.086	0.715522	0.995646	55.19	56.9	932366	689076	723661	6.91	36.64	44.75	952792	932366	835517	689076	954743	444761	460543	1.15061e+06	723661	High	High	Peak Found	Peak Found	High	High	Peak Found	High	Peak Found	1
FALSE	High	Master Protein	TGGT1_268590-t26_1-p1	transcript=TGGT1_268590-t26_1 | gene=TGGT1_268590 | organism=Toxoplasma_gondii_GT1 | gene_product=rhomboid protease ROM4 | transcript_product=rhomboid protease ROM4 | location=TGGT1_chrVIII:6404350-6409050(-) | protein_length=665 | sequence_SO=chromosome | SO=protein_coding_gene | is_pseudo=false	0	6.609	6	3	13	3	665	72.3	8.97	1.62	3	0	1.194	1.09	0.855121	0.995646	68.71	70.25	368118	602893	422780	80.57	67.97	56.43	368118	164555	917370	1.37925e+06	602893	362774	975847	422780	375711	Peak Found	Peak Found	High	High	High	Peak Found	Peak Found	High	High	1
FALSE	High	Master Protein	TGGT1_268640-t26_1-p1	transcript=TGGT1_268640-t26_1 | gene=TGGT1_268640 | organism=Toxoplasma_gondii_GT1 | gene_product=BING4CT (NUC141) domain-containing protein | transcript_product=BING4CT (NUC141) domain-containing protein | location=TGGT1_chrVIII:6377589-6384854(-) | protein_length=568 | sequence_SO=chromosome | SO=protein_coding_gene | is_pseudo=false	0	9.439	7	4	17	4	568	64.5	9.52	3.75	4	0	1.006	0.468	0.993812	0.105443	37.06	78.01	1.57277e+06	968248	532624	43.86	17.36	70.82	1.68506e+06	645343	1.57277e+06	1.07619e+06	968248	757463	85744.7	661397	532624	Peak Found	High	High	High	Peak Found	High	Peak Found	High	High	1
FALSE	Medium	Master Protein	TGGT1_268810-t26_1-p1	transcript=TGGT1_268810-t26_1 | gene=TGGT1_268810 | organism=Toxoplasma_gondii_GT1 | gene_product=ck2 beta subunit | transcript_product=ck2 beta subunit | location=TGGT1_chrVIII:6276570-6279672(-) | protein_length=315 | sequence_SO=chromosome | SO=protein_coding_gene | is_pseudo=false	0.015	2.185	3	1	7	1	315	34.1	4.87	6.53	1	0	0.976	0.778	0.962845	0.928469	19.06	47.21	583761	530930	454313	21.18	13.34	67.38	597346	397865	583761	583217	530930	445768	640317	454313	108035	High	Peak Found	High	High	Peak Found	Peak Found	Peak Found	High	Peak Found	1
FALSE	High	Master Protein	TGGT1_268835-t26_1-p1	transcript=TGGT1_268835-t26_1 | gene=TGGT1_268835 | organism=Toxoplasma_gondii_GT1 | gene_product=hypothetical protein | transcript_product=hypothetical protein | location=TGGT1_chrVIII:6256688-6265329(+) | protein_length=669 | sequence_SO=chromosome | SO=protein_coding_gene | is_pseudo=false	0.001	3.957	3	2	2	2	669	76	6.83	0	2	0	1.068	0.604	0.973765	0.488081	79.26	45.94	95720	133531	61774.6	72.71	107.39	26.45	268760	95720	74788.9	133531	79839.8	623385		51124.3	74643.7	Peak Found	Peak Found	Peak Found	Peak Found	Peak Found	Peak Found	Not Found	Peak Found	Peak Found	1
FALSE	Medium	Master Protein	TGGT1_268850-t26_1-p1	transcript=TGGT1_268850-t26_1 | gene=TGGT1_268850 | organism=Toxoplasma_gondii_GT1 | gene_product=enolase 2 | transcript_product=enolase 2 | location=TGGT1_chrVIII:6248823-6250901(-) | protein_length=475 | sequence_SO=chromosome | SO=protein_coding_gene | is_pseudo=false	0.01	2.378	3	1	3	1	475	52.1	6.84	0	1	0	3.698	5.694	2.1616e-05	2.13034e-07	68.06	68.06	50284.7	185951	286338	123.04			353149	50284.7	34463.9			185951			286338	Peak Found	Peak Found	High	Not Found	Not Found	Peak Found	Not Found	Not Found	High	1
FALSE	High	Master Protein	TGGT1_269010-t26_1-p1	transcript=TGGT1_269010-t26_1 | gene=TGGT1_269010 | organism=Toxoplasma_gondii_GT1 | gene_product=AP2 domain transcription factor AP2VIII-7 | transcript_product=AP2 domain transcription factor AP2VIII-7 | location=TGGT1_chrVIII:6138950-6142226(+) | protein_length=870 | sequence_SO=chromosome | SO=protein_coding_gene | is_pseudo=false	0	43.128	20	12	73	12	870	89.3	7.75	78.46	12	0	0.895	0.726	0.881697	0.83734	43.87	57.55	1.31804e+07	1.42848e+07	1.3872e+07	10.62	1.68	22.1	1.18915e+07	1.47041e+07	1.31804e+07	1.42848e+07	1.4518e+07	1.40386e+07	1.3872e+07	1.45035e+07	9.39878e+06	High	High	High	High	High	High	High	High	High	1
FALSE	High	Master Protein	TGGT1_269180-t26_1-p1	transcript=TGGT1_269180-t26_1 | gene=TGGT1_269180 | organism=Toxoplasma_gondii_GT1 | gene_product=MIF4G domain-containing protein | transcript_product=MIF4G domain-containing protein | location=TGGT1_chrVIII:6008955-6021323(-) | protein_length=2668 | sequence_SO=chromosome | SO=protein_coding_gene | is_pseudo=false	0	63.276	9	19	123	19	2668	272.9	9.25	91.36	19	0	1.033	1.054	0.984668	0.996509	38.96	56.12	6.56648e+06	6.20163e+06	6.35911e+06	14.82	25.32	24.78	5.79114e+06	7.76395e+06	6.56648e+06	6.20163e+06	8.9461e+06	5.67292e+06	4.96072e+06	8.17198e+06	6.35911e+06	High	High	High	High	High	High	High	High	High	1
FALSE	High	Master Protein	TGGT1_269190-t26_1-p1	transcript=TGGT1_269190-t26_1 | gene=TGGT1_269190 | organism=Toxoplasma_gondii_GT1 | gene_product=glyceraldehyde-3-phosphate dehydrogenase GAPDH2 | transcript_product=glyceraldehyde-3-phosphate dehydrogenase GAPDH2 | location=TGGT1_chrVIII:6001367-6005276(-) | protein_length=995 | sequence_SO=chromosome | SO=protein_coding_gene | is_pseudo=false	0	20.881	8	7	51	7	995	105.1	5.05	50.8	7	0	1.091	0.954	0.941449	0.996509	64.58	71.75	2.82874e+06	2.8476e+06	2.01817e+06	61.42	34.21	13.66	5.71655e+06	1.65774e+06	2.82874e+06	4.16502e+06	2.11141e+06	2.8476e+06	2.44918e+06	1.89805e+06	2.01817e+06	High	High	High	High	High	High	High	High	High	1
FALSE	High	Master Protein	TGGT1_269200-t26_1-p1	transcript=TGGT1_269200-t26_1 | gene=TGGT1_269200 | organism=Toxoplasma_gondii_GT1 | gene_product=putative crooked neck family 1 protein isoform 2 | transcript_product=putative crooked neck family 1 protein isoform 2 | location=TGGT1_chrVIII:5988095-5997726(-) | protein_length=686 | sequence_SO=chromosome | SO=protein_coding_gene | is_pseudo=false	0	19.06	12	7	36	7	686	81.6	8.28	30.68	7	0	1.297	1.121	0.6297	0.995646	45.1	52.01	2.71877e+06	3.19003e+06	3.35535e+06	52.31	38.79	21.81	920167	3.15499e+06	2.71877e+06	1.54441e+06	3.19003e+06	3.55766e+06	2.23537e+06	3.37247e+06	3.35535e+06	Peak Found	High	High	High	High	High	Peak Found	High	High	1
FALSE	Medium	Master Protein	TGGT1_269260-t26_1-p1	transcript=TGGT1_269260-t26_1 | gene=TGGT1_269260 | organism=Toxoplasma_gondii_GT1 | gene_product=hypothetical protein | transcript_product=hypothetical protein | location=TGGT1_chrVIII:5955672-5958237(-) | protein_length=648 | sequence_SO=chromosome | SO=protein_coding_gene | is_pseudo=false	0.014	2.228	2	1	2	1	648	71.9	8.48	0	1	0	0.744	0.83	0.629913	0.977116	18.27	25.84	210414	156521	174691	19.36	16.1	30.53	241486	183340		139614	175476		127263	174691	236564	Peak Found	Peak Found	Not Found	Peak Found	Peak Found	Not Found	Peak Found	Peak Found	Peak Found	1
FALSE	Medium	Master Protein	TGGT1_269420-t26_1-p1	transcript=TGGT1_269420-t26_1 | gene=TGGT1_269420 | organism=Toxoplasma_gondii_GT1 | gene_product=hypothetical protein | transcript_product=hypothetical protein | location=TGGT1_chrVIII:5812022-5814244(-) | protein_length=740 | sequence_SO=chromosome | SO=protein_coding_gene | is_pseudo=false	0.037	1.785	2	1	1	1	740	79	6.96	0	1	0	1.276	2.496	0.870801	0.0319762	35.5	14.18	24370.9	30663.6	60823.3	18.51	27.77		18536.2	24370.9	26947.9	23661.1	30663.6	41228.1			60823.3	Peak Found	Peak Found	Peak Found	Peak Found	Peak Found	Peak Found	Not Found	Not Found	Peak Found	1
FALSE	High	Master Protein	TGGT1_269442-t26_1-p1	transcript=TGGT1_269442-t26_1 | gene=TGGT1_269442 | organism=Toxoplasma_gondii_GT1 | gene_product=putative calmodulin | transcript_product=putative calmodulin | location=TGGT1_chrVIII:5794616-5795668(-) | protein_length=87 | sequence_SO=chromosome | SO=protein_coding_gene | is_pseudo=false	0.004	3.081	14	1	5	1	87	9.8	4.72	5.62	1	0	1.131	1.867	0.912453	0.278965	35.68	31.83	405463	458402	715986	31.92		31.3	275412	405463	533953		458402			571687	896707	Peak Found	Peak Found	High	High	Peak Found	Not Found	Not Found	High	Peak Found	1
FALSE	High	Master Protein	TGGT1_269460-t26_1-p1	transcript=TGGT1_269460-t26_1 | gene=TGGT1_269460 | organism=Toxoplasma_gondii_GT1 | gene_product=Ser/Thr phosphatase family protein | transcript_product=Ser/Thr phosphatase family protein | location=TGGT1_chrVIII:5776112-5787896(+) | protein_length=2066 | sequence_SO=chromosome | SO=protein_coding_gene | is_pseudo=false	0	7.492	2	3	7	3	2066	218.4	7.93	1.68	3	0	0.718	0.892	0.578872	0.995646	8.23	54.09	86470.1	259727	53968	94.72			86470.1	290466	42329.3		259727			53968		Peak Found	Peak Found	Peak Found	Not Found	Peak Found	High	Not Found	High	Not Found	1
FALSE	High	Master Protein	TGGT1_269630-t26_1-p1	transcript=TGGT1_269630-t26_1 | gene=TGGT1_269630 | organism=Toxoplasma_gondii_GT1 | gene_product=hypothetical protein | transcript_product=hypothetical protein | location=TGGT1_chrVIII:5730776-5732879(-) | protein_length=577 | sequence_SO=chromosome | SO=protein_coding_gene | is_pseudo=false	0.005	2.745	2	1	3	1	577	61.5	5.53	0	1	0	1.081	0.942	0.966364	0.995646	67.5	82.25	141490	137924	133343	73.31	35.78	9.31	29744.5	219979	141490	129588	137924	237904	146768	121838	133343	Peak Found	High	Peak Found	Peak Found	Peak Found	Peak Found	Peak Found	Peak Found	High	1
FALSE	High	Master Protein	TGGT1_269650-t26_1-p1	transcript=TGGT1_269650-t26_1 | gene=TGGT1_269650 | organism=Toxoplasma_gondii_GT1 | gene_product=FFD and TFG box motifs protein | transcript_product=FFD and TFG box motifs protein | location=TGGT1_chrVIII:5714889-5717952(+) | protein_length=492 | sequence_SO=chromosome | SO=protein_coding_gene | is_pseudo=false	0	13.876	11	4	36	4	492	51.4	7.14	38.74	4	0	0.967	0.997	0.962655	0.996509	40.63	62.07	2.35849e+06	2.64519e+06	2.28175e+06	42.23	9.91	38.99	4.11599e+06	1.88243e+06	2.35849e+06	2.64519e+06	2.44676e+06	2.97429e+06	3.68792e+06	2.28175e+06	1.74651e+06	High	High	High	High	High	High	High	High	High	1
FALSE	High	Master Protein	TGGT1_269840-t26_1-p1	transcript=TGGT1_269840-t26_1 | gene=TGGT1_269840 | organism=Toxoplasma_gondii_GT1 | gene_product=proteasome regulatory subunit | transcript_product=proteasome regulatory subunit | location=TGGT1_chrVIII:5579434-5582614(-) | protein_length=314 | sequence_SO=chromosome | SO=protein_coding_gene | is_pseudo=false	0	5.695	7	2	10	2	314	35.2	6.54	12.77	2	0	1.218	1.202	0.855121	0.981624	50.23	63.7	250686	263213	398385	52.26	36.15	22.67	250686	92316.2	315072	234008	443259	263213	275814	436438	398385	Peak Found	High	High	Peak Found	High	High	Peak Found	High	High	1
FALSE	High	Master Protein	TGGT1_269885A-t26_1-p1	transcript=TGGT1_269885A-t26_1 | gene=TGGT1_269885A | organism=Toxoplasma_gondii_GT1 | gene_product=rhoptry metalloprotease toxolysin TLN1 | transcript_product=rhoptry metalloprotease toxolysin TLN1 | location=TGGT1_chrVIII:5561686-5568242(+) | protein_length=1291 | sequence_SO=chromosome | SO=protein_coding_gene | is_pseudo=false	0	39.913	13	13	100	9	1291	142.2	6.92	98.57	13	0	0.915	0.823	0.902655	0.971427	55.5	51.48	2.70286e+06	2.76869e+06	2.39215e+06	34.66	6.39	4.4	2.6649e+06	4.69766e+06	2.70286e+06	2.47573e+06	2.77401e+06	2.76869e+06	2.36334e+06	2.39215e+06	2.56188e+06	High	High	High	High	High	High	High	High	High	1
FALSE	High	Master Protein	TGGT1_269885B-t26_1-p1	transcript=TGGT1_269885B-t26_1 | gene=TGGT1_269885B | organism=Toxoplasma_gondii_GT1 | gene_product=rhoptry metalloprotease toxolysin TLN1 | transcript_product=rhoptry metalloprotease toxolysin TLN1 | location=TGGT1_chrVIII:5568343-5570523(+) | protein_length=558 | sequence_SO=chromosome | SO=protein_coding_gene | is_pseudo=false	0	23.976	17	9	54	5	558	62.3	7.96	77.59	9	0	0.791	0.781	0.629913	0.932978	46.69	56.5	1.19804e+07	1.05704e+07	1.03777e+07	55.96	9.69	48.31	2.69434e+07	1.02613e+07	1.19804e+07	1.17615e+07	1.05704e+07	9.70036e+06	2.19128e+07	1.03777e+07	9.91766e+06	Peak Found	High	High	High	High	High	High	High	High	1
FALSE	High	Master Protein	TGGT1_269920-t26_1-p1	transcript=TGGT1_269920-t26_1 | gene=TGGT1_269920 | organism=Toxoplasma_gondii_GT1 | gene_product=phosphatidylserine decarboxylase | transcript_product=phosphatidylserine decarboxylase | location=TGGT1_chrVIII:5534744-5543165(-) | protein_length=968 | sequence_SO=chromosome | SO=protein_coding_gene | is_pseudo=false	0	10.717	4	4	12	4	968	108	8.92	13.13	4	0	1.087	1.172	0.950592	0.995646	48.81	57.69	754879	805571	847153	33.8	29.1	40.48	485497	754879	986852	1.04188e+06	805571	572389	436771	847153	1.05819e+06	Peak Found	High	High	High	High	High	Peak Found	Peak Found	High	1
FALSE	Medium	Master Protein	TGGT1_269950-t26_1-p1	transcript=TGGT1_269950-t26_1 | gene=TGGT1_269950 | organism=Toxoplasma_gondii_GT1 | gene_product=hypothetical protein | transcript_product=hypothetical protein | location=TGGT1_chrVIII:5501073-5504592(-) | protein_length=944 | sequence_SO=chromosome | SO=protein_coding_gene | is_pseudo=false	0.019	2.078	2	1	2	1	944	104.6	5.73	0	1	0	1.74	1.195	0.329565	0.987931	28.16	32.63	78696.7	136944	94019.4	30.99	23.48	37.5	62980.8		98334.3		115812	161931		123364	71654.8	Peak Found	Not Found	Peak Found	Not Found	Peak Found	Peak Found	Not Found	Peak Found	High	1
FALSE	High	Master Protein	TGGT1_269960-t26_1-p1	transcript=TGGT1_269960-t26_1 | gene=TGGT1_269960 | organism=Toxoplasma_gondii_GT1 | gene_product=14-3-3 superfamily protein | transcript_product=14-3-3 superfamily protein | location=TGGT1_chrVIII:5492015-5497834(+) | protein_length=476 | sequence_SO=chromosome | SO=protein_coding_gene | is_pseudo=false	0.007	2.589	3	1	3	1	476	51.4	5.3	0	1	0	0.942	1.31	0.941449	0.926963	34.33	90.19	359398	338631	470841	31.9		85.94		285696	452113		338631		953188	232578		Not Found	Peak Found	Peak Found	Not Found	High	Not Found	Peak Found	Peak Found	Not Found	1
FALSE	High	Master Protein	TGGT1_269980-t26_1-p1	transcript=TGGT1_269980-t26_1 | gene=TGGT1_269980 | organism=Toxoplasma_gondii_GT1 | gene_product=putative preprotein translocase Sec61 | transcript_product=putative preprotein translocase Sec61 | location=TGGT1_chrVIII:5481592-5486135(-) | protein_length=473 | sequence_SO=chromosome | SO=protein_coding_gene | is_pseudo=false	0	21.602	17	7	72	7	473	52.1	8.81	113.14	7	0	0.996	0.793	0.986312	0.936264	48.82	35.97	4.81882e+07	4.83295e+07	3.81519e+07	21.15	26.59	35.91	5.41598e+07	3.51967e+07	4.81882e+07	5.66901e+07	3.26501e+07	4.83295e+07	6.34741e+07	3.34094e+07	3.81519e+07	High	High	High	High	High	High	High	High	High	1
FALSE	Medium	Master Protein	TGGT1_270060-t26_1-p1	transcript=TGGT1_270060-t26_1 | gene=TGGT1_270060 | organism=Toxoplasma_gondii_GT1 | gene_product=hypothetical protein | transcript_product=hypothetical protein | location=TGGT1_chrVIII:5438141-5440105(-) | protein_length=654 | sequence_SO=chromosome | SO=protein_coding_gene | is_pseudo=false	0.034	1.837	2	1	1	1	654	68.4	9.42	0	1	0	1.186	1.215	0.911542	0.981624	24.89	27.96	58575.4	69490.9	73277.3	20.64	9.66	16.22	50154.8	58575.4	75012.4	60606.1	69490.9	73394.3	73277.3	84571.5	60925.3	Peak Found	Peak Found	High	Peak Found	Peak Found	Peak Found	Peak Found	Peak Found	Peak Found	1
FALSE	High	Master Protein	TGGT1_270090-t26_1-p1	transcript=TGGT1_270090-t26_1 | gene=TGGT1_270090 | organism=Toxoplasma_gondii_GT1 | gene_product=hypothetical protein | transcript_product=hypothetical protein | location=TGGT1_chrVIII:5412338-5427669(-) | protein_length=1935 | sequence_SO=chromosome | SO=protein_coding_gene | is_pseudo=false	0	4.292	2	2	3	2	1935	207.9	8.7	0	2	0	1.496	2.328	0.50142	0.0590722	39.12	36.69	146585	277131	341182	12.2	51.15	57.1	121475	154344	146585	277131	359050	109596	730857	256739	341182	Peak Found	Peak Found	Peak Found	Peak Found	High	Peak Found	Peak Found	Peak Found	Peak Found	1
FALSE	High	Master Protein	TGGT1_270220-t26_1-p1	transcript=TGGT1_270220-t26_1 | gene=TGGT1_270220 | organism=Toxoplasma_gondii_GT1 | gene_product=hypothetical protein | transcript_product=hypothetical protein | location=TGGT1_chrVIII:5324535-5328853(+) | protein_length=1296 | sequence_SO=chromosome | SO=protein_coding_gene | is_pseudo=false	0	4.2	2	2	2	2	1296	142.5	9.09	0	2	0	1.452	0.01	0.603099	3.0383e-16	68.91		110334	229195			12.91			110334			209152	251159				Not Found	Peak Found	Not Found	Not Found	Peak Found	High	Not Found	Not Found	Not Found	1
FALSE	High	Master Protein	TGGT1_270240-t26_1-p1	transcript=TGGT1_270240-t26_1 | gene=TGGT1_270240 | organism=Toxoplasma_gondii_GT1 | gene_product=MAG1 protein | transcript_product=MAG1 protein | location=TGGT1_chrVIII:5310162-5311630(+) | protein_length=452 | sequence_SO=chromosome | SO=protein_coding_gene | is_pseudo=false	0	13.166	10	4	32	4	452	49.2	4.96	28	4	0	1.055	0.925	0.962845	0.995646	55.96	45.41	2.76883e+06	2.05947e+06	1.98139e+06	24.98	38.93	48.97	3.33571e+06	1.9927e+06	2.76883e+06	3.79961e+06	2.05947e+06	2.00582e+06	4.26692e+06	1.98139e+06	1.92902e+06	Peak Found	High	High	High	High	High	High	High	High	1
FALSE	High	Master Protein	TGGT1_270250-t26_1-p1	transcript=TGGT1_270250-t26_1 | gene=TGGT1_270250 | organism=Toxoplasma_gondii_GT1 | gene_product=dense granule protein GRA1 | transcript_product=dense granule protein GRA1 | location=TGGT1_chrVIII:5308049-5308756(-) | protein_length=190 | sequence_SO=chromosome | SO=protein_coding_gene | is_pseudo=false	0	10.968	29	4	27	4	190	20.1	4.28	23.49	4	0	1.206	1.873	0.834406	0.274171	99.04	83.73	573471	428199	2.10063e+06	77.67	67.22	49.74	175604	573471	1.15645e+06	1.23749e+06	428199	424426	4.25474e+06	1.77396e+06	2.10063e+06	Peak Found	High	High	High	High	High	High	High	High	1
FALSE	High	Master Protein	TGGT1_270270-t26_1-p1	transcript=TGGT1_270270-t26_1 | gene=TGGT1_270270 | organism=Toxoplasma_gondii_GT1 | gene_product=hypothetical protein | transcript_product=hypothetical protein | location=TGGT1_chrVIII:5298851-5303000(+) | protein_length=377 | sequence_SO=chromosome | SO=protein_coding_gene | is_pseudo=false	0.001	4.003	5	1	11	1	377	41.5	9.6	22.64	1	0	0.676	0.525	0.239783	0.230169	45.84	49.81	1.15163e+06	778461	604702	8.73	37.93	49.89	1.19831e+06	1.15163e+06	1.01058e+06	521792	1.13476e+06	778461	452628	604702	1.15093e+06	High	High	High	High	High	High	Peak Found	High	High	1
FALSE	High	Master Protein	TGGT1_270380-t26_1-p1	transcript=TGGT1_270380-t26_1 | gene=TGGT1_270380 | organism=Toxoplasma_gondii_GT1 | gene_product=ribosomal protein RPS13 | transcript_product=ribosomal protein RPS13 | location=TGGT1_chrVIII:5238468-5240728(-) | protein_length=151 | sequence_SO=chromosome | SO=protein_coding_gene | is_pseudo=false	0	24.71	34	6	113	6	151	17.2	10.55	145.97	6	0	0.715	0.748	0.383058	0.877494	47.23	61.34	1.76668e+08	1.52581e+08	1.75609e+08	31.06	11.62	43.24	1.76668e+08	2.40231e+08	1.27763e+08	1.24336e+08	1.52581e+08	1.53854e+08	7.4183e+07	1.75609e+08	1.91345e+08	High	High	High	High	High	High	High	High	High	1
FALSE	High	Master Protein	TGGT1_270620-t26_1-p1	transcript=TGGT1_270620-t26_1 | gene=TGGT1_270620 | organism=Toxoplasma_gondii_GT1 | gene_product=DEAD/DEAH box helicase domain-containing protein | transcript_product=DEAD/DEAH box helicase domain-containing protein | location=TGGT1_chrVIII:5119854-5125995(-) | protein_length=943 | sequence_SO=chromosome | SO=protein_coding_gene | is_pseudo=false	0	42.687	19	15	90	14	943	102.3	9.26	59.88	15	0	0.898	1.224	0.887293	0.977116	48.14	52.04	4.56543e+06	4.33153e+06	5.48687e+06	48.2	42.61	51.55	2.44053e+06	6.91091e+06	4.56543e+06	2.73448e+06	6.59682e+06	4.33153e+06	1.86644e+06	6.22828e+06	5.48687e+06	High	High	High	High	High	High	Peak Found	High	High	1
FALSE	High	Master Protein	TGGT1_270640-t26_1-p1	transcript=TGGT1_270640-t26_1 | gene=TGGT1_270640 | organism=Toxoplasma_gondii_GT1 | gene_product=RNA recognition motif-containing protein | transcript_product=RNA recognition motif-containing protein | location=TGGT1_chrVIII:5107551-5110685(+) | protein_length=208 | sequence_SO=chromosome | SO=protein_coding_gene | is_pseudo=false	0.004	3.198	5	1	11	1	208	24.5	10.73	21.68	1	0	1.058	0.395	0.962655	0.0232398	29.51	49.29	919279	972817	362718	43.22	53.44	69.59	1.83087e+06	919279	913975	972817	779154	2.03113e+06	355199	1.08219e+06	362718	High	High	High	High	High	High	Peak Found	High	High	1
FALSE	High	Master Protein	TGGT1_270710-t26_1-p1	transcript=TGGT1_270710-t26_1 | gene=TGGT1_270710 | organism=Toxoplasma_gondii_GT1 | gene_product=WW domain binding protein 11 | transcript_product=WW domain binding protein 11 | location=TGGT1_chrVIII:5054929-5061212(-) | protein_length=561 | sequence_SO=chromosome | SO=protein_coding_gene | is_pseudo=false	0	4.37	4	2	10	2	561	61	7.97	5.41	2	0	0.805	0.709	0.666304	0.80201	28.86	30.88	982690	823930	652934	14.62	6.55	12.27	1.14166e+06	982690	852078	864111	823930	758307		712295	598520	High	High	High	High	High	Peak Found	Not Found	High	High	1
FALSE	High	Master Protein	TGGT1_270770-t26_1-p1	transcript=TGGT1_270770-t26_1 | gene=TGGT1_270770 | organism=Toxoplasma_gondii_GT1 | gene_product=PWI domain-containing protein | transcript_product=PWI domain-containing protein | location=TGGT1_chrVIII:4997193-5006045(-) | protein_length=782 | sequence_SO=chromosome | SO=protein_coding_gene | is_pseudo=false	0	23.679	13	9	30	9	782	87.1	6.98	8.76	9	0	1.038	1.247	0.982957	0.958914	40.85	42	1.23164e+06	1.33836e+06	1.06688e+06	24.02	24.3	3.95	1.62207e+06	1.01099e+06	1.23164e+06	1.83211e+06	1.33836e+06	1.15477e+06	1.06688e+06	1.08892e+06	1.00824e+06	Peak Found	High	High	High	High	High	High	High	High	1
FALSE	High	Master Protein	TGGT1_270790-t26_1-p1	transcript=TGGT1_270790-t26_1 | gene=TGGT1_270790 | organism=Toxoplasma_gondii_GT1 | gene_product=hypothetical protein | transcript_product=hypothetical protein | location=TGGT1_chrVIII:4991186-4993255(-) | protein_length=300 | sequence_SO=chromosome | SO=protein_coding_gene | is_pseudo=false	0.007	2.583	4	1	3	1	300	34.2	5.77	1.98	1	0	0.929	0.659	0.928852	0.679651	0	71.21	306209	284617	201668			67.97			306209		284617		488083	201668	136237	Not Found	Not Found	Peak Found	High	Peak Found	Not Found	Peak Found	Peak Found	Peak Found	1
FALSE	High	Master Protein	TGGT1_270810-t26_1-p1	transcript=TGGT1_270810-t26_1 | gene=TGGT1_270810 | organism=Toxoplasma_gondii_GT1 | gene_product=hypothetical protein | transcript_product=hypothetical protein | location=TGGT1_chrVIII:4976688-4979395(-) | protein_length=567 | sequence_SO=chromosome | SO=protein_coding_gene | is_pseudo=false	0	4.513	4	2	2	2	567	60.6	7.18	1.71	2	0	2.043	1.471	0.0659931	0.771699	53.97	54.26	104473	213404	128486	56.71	25.79	23.94	68311.1		159777		177459	256629	128486	188109	125580	Peak Found	Not Found	Peak Found	Not Found	Peak Found	Peak Found	Peak Found	Peak Found	Peak Found	1
FALSE	High	Master Protein	TGGT1_270830-t26_1-p1	transcript=TGGT1_270830-t26_1 | gene=TGGT1_270830 | organism=Toxoplasma_gondii_GT1 | gene_product=small nuclear ribonucleoprotein | transcript_product=small nuclear ribonucleoprotein | location=TGGT1_chrVIII:4965286-4968969(-) | protein_length=155 | sequence_SO=chromosome | SO=protein_coding_gene | is_pseudo=false	0	15.505	34	5	40	5	155	17.5	10.76	47.61	5	0	1.305	1.172	0.622921	0.995646	73	63.38	2.64667e+06	5.11323e+06	2.74734e+06	18.34	54.06	21.5	2.27351e+06	2.64667e+06	3.26409e+06	5.17242e+06	1.47334e+06	5.11323e+06	3.16801e+06	2.74734e+06	2.03985e+06	High	High	High	High	High	High	High	High	High	1
FALSE	High	Master Protein	TGGT1_270840-t26_1-p1	transcript=TGGT1_270840-t26_1 | gene=TGGT1_270840 | organism=Toxoplasma_gondii_GT1 | gene_product=poly(ADP-ribose) polymerase catalytic domain-containing protein | transcript_product=poly(ADP-ribose) polymerase catalytic domain-containing protein | location=TGGT1_chrVIII:4946767-4963422(+) | protein_length=1012 | sequence_SO=chromosome | SO=protein_coding_gene | is_pseudo=false	0	9.989	4	4	15	4	1012	113.3	8.79	4.98	4	0	0.92	0.964	0.909714	0.996509	66.25	66.83	1.24724e+06	711970	739070	20.39	59.69	27.37	1.32033e+06	882535	1.24724e+06	1.80736e+06	711970	690615	1.01895e+06	739070	596721	Peak Found	High	Peak Found	High	Peak Found	High	Peak Found	High	High	1
FALSE	Medium	Master Protein	TGGT1_270890-t26_1-p1	transcript=TGGT1_270890-t26_1 | gene=TGGT1_270890 | organism=Toxoplasma_gondii_GT1 | gene_product=hypothetical protein | transcript_product=hypothetical protein | location=TGGT1_chrVIII:4898522-4900580(-) | protein_length=567 | sequence_SO=chromosome | SO=protein_coding_gene | is_pseudo=false	0.02	2.007	2	1	1	1	567	59.8	8.76	0	1	0	100	100	3.74474e-16	3.0383e-16				209790	125942								209790			125942		Not Found	Not Found	Not Found	Not Found	Peak Found	Not Found	Not Found	Peak Found	Not Found	1
FALSE	High	Master Protein	TGGT1_270960-t26_1-p1	transcript=TGGT1_270960-t26_1 | gene=TGGT1_270960 | organism=Toxoplasma_gondii_GT1 | gene_product=hypothetical protein | transcript_product=hypothetical protein | location=TGGT1_chrVIII:4830509-4837142(+) | protein_length=1243 | sequence_SO=chromosome | SO=protein_coding_gene | is_pseudo=false	0	38.145	11	12	64	12	1243	138.6	5.2	41.03	12	0	1.04	1.239	0.981656	0.971427	76.31	57.93	1.4448e+06	1.17835e+06	3.10026e+06	54.16	66.63	56.09	1.37277e+06	3.33013e+06	1.4448e+06	1.07414e+06	3.23536e+06	1.17835e+06	840283	3.20503e+06	3.10026e+06	Peak Found	High	High	High	High	High	Peak Found	High	High	1
FALSE	High	Master Protein	TGGT1_271050-t26_1-p1	transcript=TGGT1_271050-t26_1 | gene=TGGT1_271050 | organism=Toxoplasma_gondii_GT1 | gene_product=SAG-related sequence SRS34A | transcript_product=SAG-related sequence SRS34A | location=TGGT1_chrVIII:4754604-4755164(+) | protein_length=186 | sequence_SO=chromosome | SO=protein_coding_gene | is_pseudo=false	0	6.19	15	2	14	2	186	19	7.97	9.85	2	0	1.183	1.408	0.839658	0.833961	45.65	25.88	998554	1.17334e+06	1.45639e+06	19.34	42.39	10.48	722184	998554	1.05787e+06	1.17334e+06	1.50284e+06	591179	1.60055e+06	1.45639e+06	1.29653e+06	Peak Found	High	High	High	High	High	High	High	High	1
FALSE	High	Master Protein	TGGT1_271100-t26_1-p1	transcript=TGGT1_271100-t26_1 | gene=TGGT1_271100 | organism=Toxoplasma_gondii_GT1 | gene_product=NUC153 domain-containing protein | transcript_product=NUC153 domain-containing protein | location=TGGT1_chrVIII:4713202-4723704(+) | protein_length=999 | sequence_SO=chromosome | SO=protein_coding_gene | is_pseudo=false	0	26.461	11	9	47	9	999	111.7	4.83	23.99	9	0	1.229	1	0.770399	0.998031	70.34	67.26	1.66598e+06	2.477e+06	1.90627e+06	27.54	60.87	85.06	1.66598e+06	2.48021e+06	1.51401e+06	588975	2.7727e+06	2.477e+06	50709.2	2.366e+06	1.90627e+06	Peak Found	High	High	Peak Found	High	High	Peak Found	High	High	1
FALSE	High	Master Protein	TGGT1_271280-t26_1-p1	transcript=TGGT1_271280-t26_1 | gene=TGGT1_271280 | organism=Toxoplasma_gondii_GT1 | gene_product=putative 60S ribosome subunit biogenesis protein NIP7 | transcript_product=putative 60S ribosome subunit biogenesis protein NIP7 | location=TGGT1_chrVIII:4602984-4605429(+) | protein_length=181 | sequence_SO=chromosome | SO=protein_coding_gene | is_pseudo=false	0	9.056	20	4	19	4	181	20.4	8.43	10.06	4	0	1.161	1.331	0.872015	0.902965	62.42	50.59	683518	938805	1.02583e+06	36.6	50.71	16.32		890781	524480	1.27686e+06	938805	400108	1.02583e+06	1.04937e+06	770314	Not Found	High	High	High	High	Peak Found	High	High	High	1
FALSE	High	Master Protein	TGGT1_271360-t26_1-p1	transcript=TGGT1_271360-t26_1 | gene=TGGT1_271360 | organism=Toxoplasma_gondii_GT1 | gene_product=hypothetical protein | transcript_product=hypothetical protein | location=TGGT1_chrVIII:4543139-4545539(+) | protein_length=464 | sequence_SO=chromosome | SO=protein_coding_gene | is_pseudo=false	0.007	2.655	2	1	3	1	464	50.4	10.07	0	1	0	0.862	0.787	0.872792	0.936264	35.48	16.46	135774	136527	106834	37.96	15.12	7.17	235020	120545	135774	137076	136527	103855		112396	101548	High	Peak Found	Peak Found	Peak Found	Peak Found	High	Not Found	Peak Found	Peak Found	1
FALSE	High	Master Protein	TGGT1_271888-t26_1-p1	transcript=TGGT1_271888-t26_1 | gene=TGGT1_271888 | organism=Toxoplasma_gondii_GT1 | gene_product=putative 3-ketoacyl-CoA reductase | transcript_product=putative 3-ketoacyl-CoA reductase | location=TGGT1_chrVIII:4294988-4299861(-) | protein_length=342 | sequence_SO=chromosome | SO=protein_coding_gene | is_pseudo=false	0	13.527	15	4	38	4	342	37.5	9.26	56.68	4	0	0.993	0.882	0.984668	0.995646	72.21	69.91	4.1243e+06	2.61976e+06	2.19969e+06	32.84	4.47	30.94	4.45664e+06	2.25577e+06	4.1243e+06	2.48282e+06	2.61976e+06	2.71475e+06	1.83903e+06	2.19969e+06	3.29085e+06	High	High	High	High	High	High	High	High	High	1
FALSE	High	Master Protein	TGGT1_271930-t26_1-p1	transcript=TGGT1_271930-t26_1 | gene=TGGT1_271930 | organism=Toxoplasma_gondii_GT1 | gene_product=hypothetical protein | transcript_product=hypothetical protein | location=TGGT1_chrVIII:4274565-4276322(+) | protein_length=234 | sequence_SO=chromosome | SO=protein_coding_gene | is_pseudo=false	0	6.101	14	2	13	2	234	26.1	5.31	6.23	2	0	1.722	3.168	0.195266	0.00246633	97.78	75.16	165938	331089	296747	46.95	76.47	73.58	79874.5	165938	227256	472426	331089	46843.1	946131	291693	296747	Peak Found	High	High	High	High	Peak Found	High	High	High	1
FALSE	Medium	Master Protein	TGGT1_271970-t26_1-p1	transcript=TGGT1_271970-t26_1 | gene=TGGT1_271970 | organism=Toxoplasma_gondii_GT1 | gene_product=glideosome-associated protein with multiple-membrane spans GAPM3 | transcript_product=glideosome-associated protein with multiple-membrane spans GAPM3 | location=TGGT1_chrVIII:4254025-4255814(+) | protein_length=310 | sequence_SO=chromosome | SO=protein_coding_gene | is_pseudo=false	0.04	1.759	2	1	3	1	310	34.3	4.96	0	1	0	1.152	1.543	0.911542	0.679651	86.97	67.51	190355	214306	258363	48.23	80.74	45.86	190355	307416	112515	410072	111997		474339	203605	258363	Peak Found	Peak Found	Peak Found	Peak Found	Peak Found	Not Found	Peak Found	High	High	1
FALSE	High	Master Protein	TGGT1_272010-t26_1-p1	transcript=TGGT1_272010-t26_1 | gene=TGGT1_272010 | organism=Toxoplasma_gondii_GT1 | gene_product=Gar1 protein RNA binding region protein | transcript_product=Gar1 protein RNA binding region protein | location=TGGT1_chrVIII:4215545-4219041(+) | protein_length=210 | sequence_SO=chromosome | SO=protein_coding_gene | is_pseudo=false	0	8.647	12	2	22	2	210	20.9	11.47	8.49	2	0	0.858	1.188	0.81749	0.993621	59.93	43.51	1.84511e+06	1.3101e+06	1.78464e+06	25.09	52.78	54.63	1.22801e+06	1.84511e+06	2.05189e+06	2.50364e+06	1.3101e+06	906573	3.92701e+06	1.52586e+06	1.78464e+06	Peak Found	High	High	High	High	Peak Found	High	High	High	1
FALSE	High	Master Protein	TGGT1_272290-t26_1-p1	transcript=TGGT1_272290-t26_1 | gene=TGGT1_272290 | organism=Toxoplasma_gondii_GT1 | gene_product=pyruvate dehydrogenase complex subunit PD-HE1Beta | transcript_product=pyruvate dehydrogenase complex subunit PD-HE1Beta | location=TGGT1_chrVIII:4082747-4086568(+) | protein_length=470 | sequence_SO=chromosome | SO=protein_coding_gene | is_pseudo=false	0.004	3.22	3	1	1	1	470	50	6.6	0	1	0	0.975	0.673	0.976954	0.730794	56.6	8.22	88600	86411.8	59637.1		50.44	6.71			88600	125481	59506.9		64517.4	56503.4	59637.1	Not Found	Not Found	Peak Found	Peak Found	Peak Found	Not Found	Peak Found	Peak Found	Peak Found	1
FALSE	High	Master Protein	TGGT1_272340-t26_1-p1	transcript=TGGT1_272340-t26_1 | gene=TGGT1_272340 | organism=Toxoplasma_gondii_GT1 | gene_product=hypothetical protein | transcript_product=hypothetical protein | location=TGGT1_chrVIII:4062889-4066981(+) | protein_length=684 | sequence_SO=chromosome | SO=protein_coding_gene | is_pseudo=false	0.004	3.385	2	1	8	1	684	74.4	8.19	1.82	1	0	0.729	0.769	0.553793	0.909345	30.53	12.3	290226	246166	206666	16.22	30.32	23.28	363234	267984	290226	246166	264942	142330	302393	206666	205957	Peak Found	Peak Found	High	High	High	High	Peak Found	High	Peak Found	1
FALSE	High	Master Protein	TGGT1_272350-t26_1-p1	transcript=TGGT1_272350-t26_1 | gene=TGGT1_272350 | organism=Toxoplasma_gondii_GT1 | gene_product=mRNA export protein | transcript_product=mRNA export protein | location=TGGT1_chrVIII:4054234-4060874(-) | protein_length=375 | sequence_SO=chromosome | SO=protein_coding_gene | is_pseudo=false	0	14.682	14	5	32	5	375	41.5	8.78	31.77	5	0	0.967	0.969	0.962655	0.996509	44.01	48	2.36617e+06	1.95774e+06	2.2285e+06	16.1	55.8	11.06	2.76503e+06	1.99991e+06	2.36617e+06	1.42687e+06	1.95774e+06	4.03941e+06	2.26542e+06	1.84358e+06	2.2285e+06	High	High	High	High	High	High	Peak Found	High	High	1
FALSE	High	Master Protein	TGGT1_272390-t26_1-p1	transcript=TGGT1_272390-t26_1 | gene=TGGT1_272390 | organism=Toxoplasma_gondii_GT1 | gene_product=hypothetical protein | transcript_product=hypothetical protein | location=TGGT1_chrVIII:4002798-4008662(-) | protein_length=1258 | sequence_SO=chromosome | SO=protein_coding_gene | is_pseudo=false	0	4.646	2	2	6	2	1258	132.2	9.57	0	2	0	1.097	0.959	0.961006	0.996509	24.19	25.89	204548	242951	202213	9.77	40.15	37.46	201437	239294	204548	106001	242951	243944	105154	235741	202213	Peak Found	Peak Found	Peak Found	Peak Found	High	Peak Found	Peak Found	High	High	1
FALSE	Medium	Master Protein	TGGT1_272400-t26_1-p1	transcript=TGGT1_272400-t26_1 | gene=TGGT1_272400 | organism=Toxoplasma_gondii_GT1 | gene_product=casein kinase ii regulatory subunit protein | transcript_product=casein kinase ii regulatory subunit protein | location=TGGT1_chrVIII:3996175-3999621(+) | protein_length=361 | sequence_SO=chromosome | SO=protein_coding_gene | is_pseudo=false	0.014	2.212	6	1	1	1	361	39.7	4.81	0	1	0	0.959	2.685	0.962655	0.0162781	0	28.63	47608.2	45650.4	127848			33.11		47608.2			45650.4		152541	75591.9	127848	Not Found	Peak Found	Not Found	Not Found	Peak Found	Not Found	Peak Found	Peak Found	High	1
FALSE	High	Master Protein	TGGT1_272520-t26_1-p1	transcript=TGGT1_272520-t26_1 | gene=TGGT1_272520 | organism=Toxoplasma_gondii_GT1 | gene_product=hypothetical protein | transcript_product=hypothetical protein | location=TGGT1_chrVIII:3922939-3924461(+) | protein_length=401 | sequence_SO=chromosome | SO=protein_coding_gene | is_pseudo=false	0	4.98	5	2	4	2	401	43.7	5.47	1.6	2	0	0.611	1.023	0.158643	0.996509	45	56.32	286591	271723	383046	59.92	21.84	45.19	286591	266090	714338	271723	373199	251388	555936	383046	209841	Peak Found	Peak Found	Peak Found	Peak Found	High	Peak Found	Peak Found	Peak Found	High	1
FALSE	Medium	Master Protein	TGGT1_272720-t26_1-p1	transcript=TGGT1_272720-t26_1 | gene=TGGT1_272720 | organism=Toxoplasma_gondii_GT1 | gene_product=methyltransferase domain-containing protein | transcript_product=methyltransferase domain-containing protein | location=TGGT1_chrVIII:3765617-3770718(+) | protein_length=1286 | sequence_SO=chromosome | SO=protein_coding_gene | is_pseudo=false	0.037	1.801	1	1	1	1	1286	138.4	6.4	0	1	0	0.471	0.684	0.0425042	0.754094	54.77	42.07	159446	75121.4	109138	49.11	0.33	36.78		229070	110983		75295.7	74947.5		142428	83628.8	Not Found	Peak Found	Peak Found	Not Found	Peak Found	Peak Found	Not Found	Peak Found	Peak Found	1
FALSE	High	Master Protein	TGGT1_272760-t26_1-p1	transcript=TGGT1_272760-t26_1 | gene=TGGT1_272760 | organism=Toxoplasma_gondii_GT1 | gene_product=hypothetical protein | transcript_product=hypothetical protein | location=TGGT1_chrVIII:3745059-3747998(-) | protein_length=545 | sequence_SO=chromosome | SO=protein_coding_gene | is_pseudo=false	0.004	2.821	2	1	4	1	545	57.3	6.73	0	1	0	0.694	1.114	0.553793	0.995646	6.48	6.55	159443	110681	177618	6.24	1.56			166640	152556	109466	111909			177618		Not Found	Peak Found	Peak Found	Peak Found	Peak Found	Not Found	Not Found	High	Not Found	1
FALSE	High	Master Protein	TGGT1_272770-t26_1-p1	transcript=TGGT1_272770-t26_1 | gene=TGGT1_272770 | organism=Toxoplasma_gondii_GT1 | gene_product=hypothetical protein | transcript_product=hypothetical protein | location=TGGT1_chrVIII:3732907-3743449(+) | protein_length=697 | sequence_SO=chromosome | SO=protein_coding_gene | is_pseudo=false	0.004	2.905	1	1	2	1	697	78.2	4.86	0	1	0	0.869	0.891	0.893129	0.995646	54.1	4.1	113956	103057	101516	55.09	33.72		269612	110808	113956	96295.6	103057	171662		101516		Peak Found	Peak Found	Peak Found	Peak Found	Peak Found	Peak Found	Not Found	High	Not Found	1
FALSE	High	Master Protein	TGGT1_272910-t26_1-p1	transcript=TGGT1_272910-t26_1 | gene=TGGT1_272910 | organism=Toxoplasma_gondii_GT1 | gene_product=T-complex protein 1 delta subunit | transcript_product=T-complex protein 1 delta subunit | location=TGGT1_chrVIII:3700329-3707666(+) | protein_length=542 | sequence_SO=chromosome | SO=protein_coding_gene | is_pseudo=false	0	26.699	23	10	36	10	542	58.6	7.23	12.57	10	0	0.962	1.206	0.962655	0.981624	50.8	60.97	2.46441e+06	2.1669e+06	2.63475e+06	19.21	14.87	19.6	3.0102e+06	2.0494e+06	2.46441e+06	1.72379e+06	2.31468e+06	2.1669e+06	3.16039e+06	2.12566e+06	2.63475e+06	High	Peak Found	High	Peak Found	High	High	Peak Found	High	High	1
FALSE	High	Master Protein	TGGT1_273090-t26_1-p1	transcript=TGGT1_273090-t26_1 | gene=TGGT1_273090 | organism=Toxoplasma_gondii_GT1 | gene_product=cell division protein CDC48CY | transcript_product=cell division protein CDC48CY | location=TGGT1_chrVIII:3661986-3671254(-) | protein_length=811 | sequence_SO=chromosome | SO=protein_coding_gene | is_pseudo=false	0	15.739	7	5	29	5	811	89.3	5.11	11.94	5	0	1.494	1.121	0.271263	0.995646	71.94	49.51	700217	1.00882e+06	769357	54.29	30.53	23.09	470775	700217	1.35035e+06	1.00882e+06	616721	1.16977e+06	769357	810204	513051	Peak Found	High	High	High	High	High	High	High	High	1
FALSE	High	Master Protein	TGGT1_273150-t26_1-p1	transcript=TGGT1_273150-t26_1 | gene=TGGT1_273150 | organism=Toxoplasma_gondii_GT1 | gene_product=zinc finger, C3HC4 type (RING finger) domain-containing protein | transcript_product=zinc finger, C3HC4 type (RING finger) domain-containing protein | location=TGGT1_chrVIII:3626780-3629450(-) | protein_length=779 | sequence_SO=chromosome | SO=protein_coding_gene | is_pseudo=false	0	10.342	6	4	8	4	779	81.5	5.97	4.13	4	0	1.503	6.326	0.58659	2.77756e-08	22.85	82.51	41784.4	156424	664392	92.23	18.81	48.73		19171.3	91070.4	178818	136835		339337	664392	985503	Not Found	Peak Found	Peak Found	Peak Found	Peak Found	Not Found	High	High	High	1
FALSE	High	Master Protein	TGGT1_273370-t26_1-p1	transcript=TGGT1_273370-t26_1 | gene=TGGT1_273370 | organism=Toxoplasma_gondii_GT1 | gene_product=putative coatomer gamma 2-subunit protein | transcript_product=putative coatomer gamma 2-subunit protein | location=TGGT1_chrVIII:3554530-3558659(-) | protein_length=1044 | sequence_SO=chromosome | SO=protein_coding_gene | is_pseudo=false	0	17.764	7	7	21	7	1044	112.2	5.35	7.18	7	0	1.474	1.349	0.312294	0.877494	44.46	44.45	624676	1.00718e+06	1.29873e+06	39.35	30.42	15.84	489579	1.03008e+06	624676	666457	1.25908e+06	1.00718e+06	976658	1.29873e+06	1.31004e+06	Peak Found	Peak Found	Peak Found	Peak Found	High	High	Peak Found	High	High	1
FALSE	High	Master Protein	TGGT1_273460-t26_1-p1	transcript=TGGT1_273460-t26_1 | gene=TGGT1_273460 | organism=Toxoplasma_gondii_GT1 | gene_product=eukaryotic translation initiation factor 3 subunit 6 interacting protein | transcript_product=eukaryotic translation initiation factor 3 subunit 6 interacting protein | location=TGGT1_chrVIII:3489847-3495730(-) | protein_length=639 | sequence_SO=chromosome | SO=protein_coding_gene | is_pseudo=false	0	59.205	30	17	126	17	639	75	5.71	128.7	17	0	1.206	1.209	0.81382	0.981624	53.02	61.01	1.78877e+07	1.76193e+07	1.83601e+07	41.17	24.49	20.52	8.11808e+06	1.78877e+07	1.98921e+07	1.76193e+07	2.47179e+07	1.57265e+07	1.58524e+07	2.3601e+07	1.83601e+07	High	High	High	High	High	High	High	High	High	1
FALSE	High	Master Protein	TGGT1_273520-t26_1-p1	transcript=TGGT1_273520-t26_1 | gene=TGGT1_273520 | organism=Toxoplasma_gondii_GT1 | gene_product=PCI domain-containing protein | transcript_product=PCI domain-containing protein | location=TGGT1_chrVIII:3416534-3423842(+) | protein_length=601 | sequence_SO=chromosome | SO=protein_coding_gene | is_pseudo=false	0	47.329	26	12	89	12	601	67.3	6.73	116.8	12	0	1.296	2.008	0.629913	0.183354	61.8	63.25	8.27181e+06	1.17872e+07	1.35601e+07	19.73	34.69	4.77	6.06382e+06	8.27181e+06	9.0181e+06	1.17872e+07	1.41453e+07	6.74847e+06	1.43958e+07	1.31095e+07	1.35601e+07	High	High	High	High	High	High	High	High	High	1	Acetyl [N-Term]
FALSE	High	Master Protein	TGGT1_273560-t26_1-p1	transcript=TGGT1_273560-t26_1 | gene=TGGT1_273560 | organism=Toxoplasma_gondii_GT1 | gene_product=putative kinesin heavy chain | transcript_product=putative kinesin heavy chain | location=TGGT1_chrVIII:3381230-3400326(-) | protein_length=1641 | sequence_SO=chromosome | SO=protein_coding_gene | is_pseudo=false	0	18.54	4	6	33	6	1641	181.3	6.4	38.6	6	0	1.053	1.015	0.964439	0.998031	49.71	53.49	2.18505e+06	2.10999e+06	1.67219e+06	29.88	21.68	18.97	1.23779e+06	2.2431e+06	2.18505e+06	2.53552e+06	2.10999e+06	1.62931e+06	1.67219e+06	1.85134e+06	1.26134e+06	High	High	High	High	High	High	High	High	High	1
FALSE	High	Master Protein	TGGT1_273640-t26_1-p1	transcript=TGGT1_273640-t26_1 | gene=TGGT1_273640 | organism=Toxoplasma_gondii_GT1 | gene_product=hypothetical protein | transcript_product=hypothetical protein | location=TGGT1_chrVIII:3337526-3340655(+) | protein_length=558 | sequence_SO=chromosome | SO=protein_coding_gene | is_pseudo=false	0	7.339	7	3	10	3	558	61.7	7.3	1.98	3	0	1.043	0.8	0.98581	0.943649	50.74	39.23	338901	306997	109178	55.59	70.68	37.11	561412	166949	338901	82989.2	306997	503889	109178	198257	108915	Peak Found	High	Peak Found	Peak Found	High	High	Peak Found	High	High	1
FALSE	High	Master Protein	TGGT1_273760-t26_1-p1	transcript=TGGT1_273760-t26_1 | gene=TGGT1_273760 | organism=Toxoplasma_gondii_GT1 | gene_product=heat shock protein HSP70 | transcript_product=heat shock protein HSP70 | location=TGGT1_chrVIII:3285695-3287698(-) | protein_length=667 | sequence_SO=chromosome | SO=protein_coding_gene | is_pseudo=false	0	56.096	29	15	132	14	667	72.2	5.2	223.5	15	0	1.077	1.185	0.958864	0.993621	52.99	57.93	1.4353e+07	1.55336e+07	1.38401e+07	38.09	17.12	6.63	6.84936e+06	1.4353e+07	1.53236e+07	1.6209e+07	1.55336e+07	1.16258e+07	1.2969e+07	1.4807e+07	1.38401e+07	High	High	High	High	High	High	High	High	High	1
FALSE	High	Master Protein	TGGT1_273840-t26_1-p1	transcript=TGGT1_273840-t26_1 | gene=TGGT1_273840 | organism=Toxoplasma_gondii_GT1 | gene_product=brix domain-containing protein | transcript_product=brix domain-containing protein | location=TGGT1_chrVIII:3225330-3229435(-) | protein_length=673 | sequence_SO=chromosome | SO=protein_coding_gene | is_pseudo=false	0	20.091	10	6	38	6	673	73.7	9.42	36.18	6	0	1.424	1.623	0.400593	0.566125	84.82	64.67	1.07032e+06	1.85531e+06	1.86534e+06	80.88	50.96	75.3	106922	1.55207e+06	1.07032e+06	815265	1.85531e+06	2.59594e+06	183253	2.05126e+06	1.86534e+06	Peak Found	High	High	High	High	High	Peak Found	High	High	1
FALSE	High	Master Protein	TGGT1_273850-t26_1-p1	transcript=TGGT1_273850-t26_1 | gene=TGGT1_273850 | organism=Toxoplasma_gondii_GT1 | gene_product=hypothetical protein | transcript_product=hypothetical protein | location=TGGT1_chrVIII:3220664-3222886(-) | protein_length=723 | sequence_SO=chromosome | SO=protein_coding_gene | is_pseudo=false	0	11.951	8	4	19	4	723	68.6	5.76	18.8	4	0	0.96	0.967	0.961006	0.996509	66.31	58.71	1.04217e+06	993135	639461	42.31	39.46	42.28	534917	1.04217e+06	1.35388e+06	715600	993135	1.55896e+06	639461	1.24984e+06	630323	High	Peak Found	High	High	High	High	Peak Found	High	High	1
FALSE	High	Master Protein	TGGT1_273870-t26_1-p1	transcript=TGGT1_273870-t26_1 | gene=TGGT1_273870 | organism=Toxoplasma_gondii_GT1 | gene_product=SWI2/SNF2 ISWI-like (AT hook) | transcript_product=SWI2/SNF2 ISWI-like (AT hook) | location=TGGT1_chrVIII:3198884-3213308(+) | protein_length=1556 | sequence_SO=chromosome | SO=protein_coding_gene | is_pseudo=false	0	36.659	10	14	48	14	1556	175.1	5.27	33.12	14	0	1.102	1.039	0.929071	0.996509	38.08	46.65	2.51279e+06	3.25208e+06	2.98648e+06	49.41	28.18	34.05	1.13162e+06	3.45737e+06	2.51279e+06	3.33697e+06	3.25208e+06	1.91332e+06	2.98648e+06	3.18065e+06	1.57156e+06	High	High	High	High	High	High	High	High	High	1
FALSE	High	Master Protein	TGGT1_273930-t26_1-p1	transcript=TGGT1_273930-t26_1 | gene=TGGT1_273930 | organism=Toxoplasma_gondii_GT1 | gene_product=DNA topoisomerase domain-containing protein | transcript_product=DNA topoisomerase domain-containing protein | location=TGGT1_chrVIII:3163479-3165871(+) | protein_length=254 | sequence_SO=chromosome | SO=protein_coding_gene | is_pseudo=false	0	6.356	7	2	17	2	254	28	10.3	17.72	2	0	0.598	1.091	0.0537675	0.995646	64.72	42.35	1.77392e+06	825992	1.63133e+06	35.39	65.46	5.16	932074	1.77392e+06	1.97074e+06	825992	576258	1.94917e+06	1.55148e+06	1.63133e+06	1.72001e+06	High	High	High	Peak Found	High	High	High	High	High	1
FALSE	High	Master Protein	TGGT1_273950-t26_1-p1	transcript=TGGT1_273950-t26_1 | gene=TGGT1_273950 | organism=Toxoplasma_gondii_GT1 | gene_product=putative replication factor C subunit 5 | transcript_product=putative replication factor C subunit 5 | location=TGGT1_chrVIII:3148051-3151105(-) | protein_length=396 | sequence_SO=chromosome | SO=protein_coding_gene | is_pseudo=false	0.001	4.047	6	2	5	2	396	43.4	9.17	0	2	0	1.178	1.557	0.89455	0.653671	21.9	28.27	165014	204608	211003	6.59	52.81	39.74		157496	172891	205509	204608	61316.5	101045	239319	211003	Not Found	Peak Found	Peak Found	Peak Found	High	Peak Found	Peak Found	High	Peak Found	1
FALSE	Medium	Master Protein	TGGT1_274020-t26_1-p1	transcript=TGGT1_274020-t26_1 | gene=TGGT1_274020 | organism=Toxoplasma_gondii_GT1 | gene_product=kinesin motor domain-containing protein | transcript_product=kinesin motor domain-containing protein | location=TGGT1_chrVIII:3073243-3078537(+) | protein_length=404 | sequence_SO=chromosome | SO=protein_coding_gene | is_pseudo=false	0.019	2.074	3	1	1	1	404	45.5	8.75	1.66	1	0	0.985	1.177	0.976954	0.995646	23.32	8.6	46415.4	45742.1	54647.3		21.97	48.22		46415.4			39110.4	53498.3	114397	51476.1	54647.3	Not Found	Peak Found	Not Found	Not Found	Peak Found	Peak Found	Peak Found	Peak Found	Peak Found	1
FALSE	High	Master Protein	TGGT1_274060-t26_1-p1	transcript=TGGT1_274060-t26_1 | gene=TGGT1_274060 | organism=Toxoplasma_gondii_GT1 | gene_product=2-oxoglutarate/malate translocase OMT | transcript_product=2-oxoglutarate/malate translocase OMT | location=TGGT1_chrVIII:3043521-3046134(+) | protein_length=323 | sequence_SO=chromosome | SO=protein_coding_gene | is_pseudo=false	0	31.977	39	10	93	10	323	35	9.77	87.69	10	0	0.938	0.717	0.941205	0.829135	62.51	63.51	1.44482e+07	1.60649e+07	1.20412e+07	54.18	28.11	38.8	3.26816e+07	1.44482e+07	1.32183e+07	1.27203e+07	1.60649e+07	2.21328e+07	7.523e+06	1.20412e+07	1.69688e+07	High	High	High	High	High	High	High	High	High	1
FALSE	High	Master Protein	TGGT1_275440-t26_1-p1	transcript=TGGT1_275440-t26_1 | gene=TGGT1_275440 | organism=Toxoplasma_gondii_GT1 | gene_product=dense granule protein GRA6 | transcript_product=dense granule protein GRA6 | location=TGGT1_chrX:7158307-7158999(-) | protein_length=223 | sequence_SO=chromosome | SO=protein_coding_gene | is_pseudo=false	0	4.621	8	2	18	2	223	23.3	5.66	9.3	2	0	0.789	0.441	0.625274	0.0649401	63.8	57.79	2.07513e+06	2.12762e+06	737528	57.62	61.26	25.71	3.70989e+06	1.09442e+06	2.07513e+06	2.12762e+06	1.13731e+06	4.08713e+06	737528	1.1087e+06	718958	High	High	High	High	High	High	Peak Found	High	High	1
FALSE	High	Master Protein	TGGT1_275480-t26_1-p1	transcript=TGGT1_275480-t26_1 | gene=TGGT1_275480 | organism=Toxoplasma_gondii_GT1 | gene_product=Myb family DNA-binding domain-containing protein | transcript_product=Myb family DNA-binding domain-containing protein | location=TGGT1_chrX:7176962-7188868(-) | protein_length=888 | sequence_SO=chromosome | SO=protein_coding_gene | is_pseudo=false	0	23.637	12	9	49	9	888	99.2	6.81	19.42	9	0	0.978	1.207	0.966364	0.981624	38.19	53.03	2.54814e+06	1.54625e+06	3.25563e+06	40.48	67.38	12.75	1.18825e+06	2.86432e+06	2.54814e+06	1.54625e+06	4.07639e+06	1.26765e+06	3.28705e+06	3.25563e+06	2.59894e+06	High	High	High	High	High	High	High	High	High	1
FALSE	High	Master Protein	TGGT1_275650-t26_1-p1	transcript=TGGT1_275650-t26_1 | gene=TGGT1_275650 | organism=Toxoplasma_gondii_GT1 | gene_product=hypothetical protein | transcript_product=hypothetical protein | location=TGGT1_chrIII:288290-290923(+) | protein_length=877 | sequence_SO=chromosome | SO=protein_coding_gene | is_pseudo=false	0	69.05	33	25	125	25	877	101.1	9.19	108.6	25	0	1.461	1.37	0.338329	0.875303	97.11	98.67	1.0775e+07	9.03895e+06	8.29225e+06	72.73	75.71	86	1.22652e+06	1.09473e+07	1.0775e+07	2.30001e+07	9.03895e+06	5.15229e+06	2.98265e+07	8.29225e+06	6.81499e+06	Peak Found	High	High	High	High	High	High	High	High	1
FALSE	High	Master Protein	TGGT1_275680-t26_1-p1	transcript=TGGT1_275680-t26_1 | gene=TGGT1_275680 | organism=Toxoplasma_gondii_GT1 | gene_product=hypothetical protein | transcript_product=hypothetical protein | location=TGGT1_chrIII:271933-273921(+) | protein_length=662 | sequence_SO=chromosome | SO=protein_coding_gene | is_pseudo=false	0	8.989	7	4	17	4	662	69.2	5.52	0	4	0	0.988	1.154	0.984668	0.995646	56.91	54.63	834384	914293	819326	35.61	32.38	8.12	461014	988097	834384	914293	1.00271e+06	511115	738538	868610	819326	Peak Found	High	Peak Found	High	High	Peak Found	High	High	High	1
FALSE	High	Master Protein	TGGT1_275690-t26_1-p1	transcript=TGGT1_275690-t26_1 | gene=TGGT1_275690 | organism=Toxoplasma_gondii_GT1 | gene_product=putative ClpB | transcript_product=putative ClpB | location=TGGT1_chrIII:255659-267189(+) | protein_length=1022 | sequence_SO=chromosome | SO=protein_coding_gene | is_pseudo=false	0	6.399	4	3	3	3	1022	114.5	7.9	0	3	0	1.151	0.864	0.904208	0.995646	32.94	64.37	251188	260950	161315	34.66	35.05	20.72	143558	300746	251188	260950	302070	143129	213128	144330	161315	Peak Found	Peak Found	Peak Found	Peak Found	Peak Found	Peak Found	Peak Found	Peak Found	Peak Found	1
FALSE	High	Master Protein	TGGT1_275750-t26_1-p1	transcript=TGGT1_275750-t26_1 | gene=TGGT1_275750 | organism=Toxoplasma_gondii_GT1 | gene_product=putative small nuclear ribonucleoprotein E | transcript_product=putative small nuclear ribonucleoprotein E | location=TGGT1_chrIII:236922-238994(-) | protein_length=91 | sequence_SO=chromosome | SO=protein_coding_gene | is_pseudo=false	0	9.165	25	2	15	2	91	10.8	9.7	14.1	2	0	1.191	2.622	0.850527	0.0202057	58.27	66.85	601222	454354	1.26065e+06	64.75	85.63	35.9	140542	601222	772470	755317	454354	43009.1	1.86882e+06	913141	1.26065e+06	Peak Found	High	Peak Found	High	High	Peak Found	High	High	High	1
FALSE	High	Master Protein	TGGT1_275770-t26_1-p1	transcript=TGGT1_275770-t26_1 | gene=TGGT1_275770 | organism=Toxoplasma_gondii_GT1 | gene_product=hypothetical protein | transcript_product=hypothetical protein | location=TGGT1_chrIII:229443-230294(+) | protein_length=283 | sequence_SO=chromosome | SO=protein_coding_gene | is_pseudo=false	0	5.77	9	2	6	2	283	31.7	9.38	4.12	2	0	0.921	0.684	0.911542	0.754094	7.33	18.04	694268	640941	133658	59.94	56.59	10.07	694268	161671	717124	181399	640941	720501		143535	124461	Peak Found	Peak Found	High	Peak Found	High	High	Not Found	High	Peak Found	1
FALSE	High	Master Protein	TGGT1_275802-t26_1-p1	transcript=TGGT1_275802-t26_1 | gene=TGGT1_275802 | organism=Toxoplasma_gondii_GT1 | gene_product=SRP72 RNA-binding domain-containing protein | transcript_product=SRP72 RNA-binding domain-containing protein | location=TGGT1_chrIII:207327-214479(-) | protein_length=731 | sequence_SO=chromosome | SO=protein_coding_gene | is_pseudo=false	0	34.854	19	12	67	12	731	79.9	8.24	59.09	12	0	0.878	0.784	0.862278	0.93543	42.34	44.39	4.01213e+06	2.80492e+06	1.90382e+06	43.35	15.97	37.57	4.01213e+06	1.63345e+06	4.15373e+06	2.29618e+06	3.17314e+06	2.80492e+06	1.56566e+06	3.1376e+06	1.90382e+06	High	High	High	High	High	High	High	High	High	1
FALSE	High	Master Protein	TGGT1_275810-t26_1-p1	transcript=TGGT1_275810-t26_1 | gene=TGGT1_275810 | organism=Toxoplasma_gondii_GT1 | gene_product=ribosomal protein RPS10 | transcript_product=ribosomal protein RPS10 | location=TGGT1_chrIII:201999-204232(+) | protein_length=152 | sequence_SO=chromosome | SO=protein_coding_gene | is_pseudo=false	0.009	2.397	5	1	12	1	152	17.4	10.14	1.98	1	0	0.396	1.082	7.72779e-06	0.995646	88.54	43.92	3.98295e+06	1.57805e+06	4.24117e+06	32.6	78.98	18.84	3.98295e+06	4.0156e+06	2.09888e+06	3.94945e+06	1.57805e+06	761901	4.34296e+06	3.03167e+06	4.24117e+06	Peak Found	High	High	High	High	High	High	High	High	1
FALSE	High	Master Protein	TGGT1_276140-t26_1-p1	transcript=TGGT1_276140-t26_1 | gene=TGGT1_276140 | organism=Toxoplasma_gondii_GT1 | gene_product=ADP ribosylation factor ARF1 | transcript_product=ADP ribosylation factor ARF1 | location=TGGT1_chrIII:108590-111506(-) | protein_length=551 | sequence_SO=chromosome | SO=protein_coding_gene | is_pseudo=false	0	27.416	16	7	85	7	551	61.7	9.89	94.95	7	0	1.126	0.902	0.893129	0.995646	66.13	86.82	2.68835e+07	2.81254e+07	2.91448e+07	4.46	22.38	29.18	2.65464e+07	2.88143e+07	2.68835e+07	2.56559e+07	2.81254e+07	3.86411e+07	3.84877e+07	2.1224e+07	2.91448e+07	High	High	High	High	High	High	High	High	High	1
FALSE	High	Master Protein	TGGT1_276170-t26_1-p1	transcript=TGGT1_276170-t26_1 | gene=TGGT1_276170 | organism=Toxoplasma_gondii_GT1 | gene_product=phosphatidylinositol 3- and 4-kinase | transcript_product=phosphatidylinositol 3- and 4-kinase | location=TGGT1_chrIII:84006-93774(+) | protein_length=1228 | sequence_SO=chromosome | SO=protein_coding_gene | is_pseudo=false	0.005	2.753	1	1	7	1	1228	134.5	8.32	0	1	0	1.508	1.383	0.484427	0.864412	32.94	33.29	184018	277538	254578	33.62	4.38	9.5	283773	184018	150564	290428	266112	277538		238007	272302	High	Peak Found	Peak Found	Peak Found	High	Peak Found	Not Found	High	High	1
FALSE	High	Master Protein	TGGT1_276210-t26_1-p1	transcript=TGGT1_276210-t26_1 | gene=TGGT1_276210 | organism=Toxoplasma_gondii_GT1 | gene_product=phosphoglycerate mutase family protein | transcript_product=phosphoglycerate mutase family protein | location=TGGT1_chrIII:31225-34235(+) | protein_length=825 | sequence_SO=chromosome | SO=protein_coding_gene | is_pseudo=false	0	4.849	5	2	6	2	825	91.8	9.44	0	2	0	1.124	0.794	0.911542	0.936264	43.99	69.5	477608	579636	455931	47.16	27.87	63.64	884151	368063	477608	350680	615245	579636	174458	455931	767091	High	Peak Found	High	Peak Found	Peak Found	High	Peak Found	High	High	1
FALSE	High	Master Protein	TGGT1_276890-t26_1-p1	transcript=TGGT1_276890-t26_1 | gene=TGGT1_276890 | organism=Toxoplasma_gondii_GT1 | gene_product=hypothetical protein | transcript_product=hypothetical protein | location=TGGT1_chrXII:6781886-6789601(-) | protein_length=1174 | sequence_SO=chromosome | SO=protein_coding_gene | is_pseudo=false	0	6.009	3	3	6	3	1174	129.4	7.24	1.86	3	0	1.494	2.241	0.50369	0.0813021	58.91	56.53	232519	175016	370569	9.96	74.84	34.68		216683	249512	175016	449845	105340		475978	288503	Not Found	Peak Found	Peak Found	Peak Found	High	Peak Found	Not Found	High	Peak Found	1
FALSE	High	Master Protein	TGGT1_277090-t26_1-p1	transcript=TGGT1_277090-t26_1 | gene=TGGT1_277090 | organism=Toxoplasma_gondii_GT1 | gene_product=carrier superfamily protein | transcript_product=carrier superfamily protein | location=TGGT1_chrXII:6622678-6628422(-) | protein_length=885 | sequence_SO=chromosome | SO=protein_coding_gene | is_pseudo=false	0.001	3.982	2	2	6	2	885	94.2	9.47	0	2	0	0.639	0.429	0.356211	0.0507064	52.13	53.93	228211	128201	113911	50.94	119.55	27.35	438987	228211	168842	107838	128201	906221	72478.9	127350	113911	High	Peak Found	Peak Found	Peak Found	Peak Found	High	Peak Found	High	Peak Found	1
FALSE	High	Master Protein	TGGT1_277270-t26_1-p1	transcript=TGGT1_277270-t26_1 | gene=TGGT1_277270 | organism=Toxoplasma_gondii_GT1 | gene_product=NTPase II | transcript_product=NTPase II | location=AAQM03000418:1-4939(+) | protein_length=862 | sequence_SO=contig | SO=protein_coding_gene | is_pseudo=false	0	10.034	6	4	17	4	862	95.7	6.74	0	4	0	1.067	1.093	0.961006	0.995646	65.95	58.48	1.04913e+06	860801	1.02473e+06	68.77	54.06	13.28	1.04913e+06	160250	1.1101e+06	416717	860801	1.37014e+06	1.02473e+06	1.14918e+06	879103	High	Peak Found	High	Peak Found	High	High	High	High	High	1
FALSE	High	Master Protein	TGGT1_277850-t26_1-p1	transcript=TGGT1_277850-t26_1 | gene=TGGT1_277850 | organism=Toxoplasma_gondii_GT1 | gene_product=trypsin domain-containing protein | transcript_product=trypsin domain-containing protein | location=TGGT1_chrXII:6389375-6396376(+) | protein_length=741 | sequence_SO=chromosome | SO=protein_coding_gene | is_pseudo=false	0	6.088	3	2	12	2	741	81	9.61	4.13	2	0	1.615	1.118	0.231338	0.995646	95.67	69.23	313911	361710	359987	73.35	113.05	45.45	87325.2	313911	554717	1.27523e+06	361710	51390.6	636429	359987	268349	Peak Found	Peak Found	High	High	High	Peak Found	High	High	Peak Found	1
FALSE	Medium	Master Protein	TGGT1_277880-t26_1-p1	transcript=TGGT1_277880-t26_1 | gene=TGGT1_277880 | organism=Toxoplasma_gondii_GT1 | gene_product=hypothetical protein | transcript_product=hypothetical protein | location=TGGT1_chrXII:6369846-6371021(-) | protein_length=391 | sequence_SO=chromosome | SO=protein_coding_gene | is_pseudo=false	0.019	2.085	3	1	1	1	391	41.7	11.31	0	1	0	100	100	3.74474e-16	3.0383e-16				153795	19750.7									153795		19750.7		Not Found	Not Found	Not Found	Not Found	Not Found	High	Not Found	Peak Found	Not Found	1
FALSE	High	Master Protein	TGGT1_277910-t26_1-p1	transcript=TGGT1_277910-t26_1 | gene=TGGT1_277910 | organism=Toxoplasma_gondii_GT1 | gene_product=thrombospondin type 1 domain-containing protein | transcript_product=thrombospondin type 1 domain-containing protein | location=TGGT1_chrXII:6346830-6352604(+) | protein_length=1218 | sequence_SO=chromosome | SO=protein_coding_gene | is_pseudo=false	0	12.961	4	4	29	4	1218	133.3	8.97	14.7	4	0	1.039	0.747	0.981656	0.875895	37.63	27.09	870389	792150	803432	48.14	20.13	8.66	870389	435695	1.25816e+06	1.07788e+06	792150	756293		854263	755625	High	High	High	High	High	High	Not Found	High	High	1
FALSE	Medium	Master Protein	TGGT1_277970-t26_1-p1	transcript=TGGT1_277970-t26_1 | gene=TGGT1_277970 | organism=Toxoplasma_gondii_GT1 | gene_product=dolichol-phosphate-mannose synthase family protein | transcript_product=dolichol-phosphate-mannose synthase family protein | location=TGGT1_chrXII:6289993-6295627(-) | protein_length=237 | sequence_SO=chromosome | SO=protein_coding_gene | is_pseudo=false	0.012	2.294	5	1	3	1	237	26.9	8.98	3.62	1	0	0.732	0.01	0.539795	3.0383e-16	54.19		315804	231268		75.82			845899	315804	200377			231268				Peak Found	Peak Found	Peak Found	Not Found	Not Found	Peak Found	Not Found	Not Found	High	1
FALSE	Medium	Master Protein	TGGT1_278020-t26_1-p1	transcript=TGGT1_278020-t26_1 | gene=TGGT1_278020 | organism=Toxoplasma_gondii_GT1 | gene_product=hypothetical protein | transcript_product=hypothetical protein | location=TGGT1_chrXII:6269450-6275603(-) | protein_length=1422 | sequence_SO=chromosome | SO=protein_coding_gene | is_pseudo=false	0.011	2.259	1	1	8	1	1422	159.3	6.65	0	1	0	2.427	2.841	5.02478e-05	0.00871923	68.4	91.28	361956	878534	733737	74.38	17.38	74.05	107096	361956	671973	664717	938049	878534	466477	733737	1.90922e+06	Peak Found	High	High	High	High	Peak Found	High	High	Peak Found	1
FALSE	Medium	Master Protein	TGGT1_278170-t26_1-p1	transcript=TGGT1_278170-t26_1 | gene=TGGT1_278170 | organism=Toxoplasma_gondii_GT1 | gene_product=hypothetical protein | transcript_product=hypothetical protein | location=TGGT1_chrXII:6174225-6175841(-) | protein_length=538 | sequence_SO=chromosome | SO=protein_coding_gene | is_pseudo=false	0.017	2.149	2	1	4	1	538	59.2	10.54	0	1	0	1.879	1.633	0.131608	0.559022	73.92	29.74	124725	234327	203736	21.68	59.79	32.22	124725	141970	91115.6	84686.2	234327	351156	123807	244604	203736	Peak Found	High	Peak Found	Peak Found	High	Peak Found	Peak Found	High	Peak Found	1
FALSE	High	Master Protein	TGGT1_278270-t26_1-p1	transcript=TGGT1_278270-t26_1 | gene=TGGT1_278270 | organism=Toxoplasma_gondii_GT1 | gene_product=putative nucleolar protein, structural component of H/ACA snoRNP | transcript_product=putative nucleolar protein, structural component of H/ACA snoRNP | location=TGGT1_chrXII:6093021-6093957(+) | protein_length=64 | sequence_SO=chromosome | SO=protein_coding_gene | is_pseudo=false	0	5.993	25	1	5	1	64	7.5	9.63	2.61	1	0	0.285	0.598	4.14265e-07	0.478576	118.38	107.24	213124	240640	127381	122.18	68.35	85.08	213124	158885	1.51918e+06	240640	45279.4	301361	109287	460373	127381	Peak Found	Peak Found	High	Peak Found	Peak Found	Peak Found	Peak Found	High	Peak Found	1
FALSE	High	Master Protein	TGGT1_278440-t26_1-p1	transcript=TGGT1_278440-t26_1 | gene=TGGT1_278440 | organism=Toxoplasma_gondii_GT1 | gene_product=putative SWI2/SNF2 Brahma | transcript_product=putative SWI2/SNF2 Brahma | location=TGGT1_chrXII:6010021-6025169(+) | protein_length=2667 | sequence_SO=chromosome | SO=protein_coding_gene | is_pseudo=false	0	63.303	9	23	83	23	2667	285	7.25	52.64	23	0	2.643	1.824	4.31128e-06	0.320174	46.69	66.28	674411	2.69922e+06	3.00583e+06	22.79	15.06	55	661426	971273	674411	2.44369e+06	3.26836e+06	2.69922e+06	846637	3.00583e+06	3.0995e+06	Peak Found	Peak Found	High	High	High	High	Peak Found	High	High	1
FALSE	High	Master Protein	TGGT1_278490-t26_1-p1	transcript=TGGT1_278490-t26_1 | gene=TGGT1_278490 | organism=Toxoplasma_gondii_GT1 | gene_product=Zn-finger, RING domain containing protein | transcript_product=Zn-finger, RING domain containing protein | location=TGGT1_chrXII:5987769-5994159(-) | protein_length=289 | sequence_SO=chromosome | SO=protein_coding_gene | is_pseudo=false	0	5.819	11	3	5	3	289	32.7	9.16	0	3	0	0.759	1.38	0.533011	0.864412	31.26	77.97	736954	508205	662063	15.64	18.82	31.79	791526	736954	579791	508205	682961	492816	445911	662063	863614	Peak Found	Peak Found	Peak Found	Peak Found	High	Peak Found	Peak Found	High	Peak Found	1
FALSE	High	Master Protein	TGGT1_278660-t26_1-p1	transcript=TGGT1_278660-t26_1 | gene=TGGT1_278660 | organism=Toxoplasma_gondii_GT1 | gene_product=putative P-type ATPase4 | transcript_product=putative P-type ATPase4 | location=TGGT1_chrXII:5863040-5875230(+) | protein_length=1338 | sequence_SO=chromosome | SO=protein_coding_gene | is_pseudo=false	0	7.536	3	3	11	3	1338	144.6	6.18	4.91	3	0	1.143	1.441	0.902655	0.793252	23.62	15.19	383892	390355	520262	15.03	15.72	16.62	383892	383658	493175	390355	492207	369587	411817	520262	576121	Peak Found	High	Peak Found	Peak Found	High	High	Peak Found	High	High	1
FALSE	High	Master Protein	TGGT1_278670-t26_1-p1	transcript=TGGT1_278670-t26_1 | gene=TGGT1_278670 | organism=Toxoplasma_gondii_GT1 | gene_product=ubiquitin-conjugating enzyme subfamily protein | transcript_product=ubiquitin-conjugating enzyme subfamily protein | location=TGGT1_chrXII:5855354-5858564(-) | protein_length=338 | sequence_SO=chromosome | SO=protein_coding_gene | is_pseudo=false	0	5.777	7	2	5	2	338	37	8.91	0	2	0	1.514	1.757	0.469153	0.405171	54.79	0	92786.6	399325	238670		61.94	65.47			92786.6	85159	399325	411309		393921	144607	Not Found	Not Found	Peak Found	Peak Found	Peak Found	High	Not Found	High	High	1
FALSE	High	Master Protein	TGGT1_278720-t26_1-p1	transcript=TGGT1_278720-t26_1 | gene=TGGT1_278720 | organism=Toxoplasma_gondii_GT1 | gene_product=hypothetical protein | transcript_product=hypothetical protein | location=TGGT1_chrXII:5836036-5838003(-) | protein_length=655 | sequence_SO=chromosome | SO=protein_coding_gene | is_pseudo=false	0	24.451	16	8	54	8	655	71.6	8.91	42.37	8	0	0.91	0.726	0.893129	0.83734	50.37	62.99	3.59016e+06	3.53666e+06	2.61316e+06	39.68	24.42	24.34	6.78804e+06	3.59016e+06	3.58705e+06	4.66326e+06	2.87975e+06	3.53666e+06	1.65402e+06	2.63466e+06	2.61316e+06	High	High	High	High	High	High	Peak Found	High	High	1
FALSE	High	Master Protein	TGGT1_278850-t26_1-p1	transcript=TGGT1_278850-t26_1 | gene=TGGT1_278850 | organism=Toxoplasma_gondii_GT1 | gene_product=DHHC zinc finger domain-containing protein | transcript_product=DHHC zinc finger domain-containing protein | location=TGGT1_chrXII:5737011-5740841(+) | protein_length=361 | sequence_SO=chromosome | SO=protein_coding_gene | is_pseudo=false	0	5.732	6	2	5	2	361	40.4	8.66	7.68	2	0	1.047	0.533	0.984668	0.246921	90.51	58.87	240371	625821	350093	57.44	57.65	26.14	369884	156206			405961	964753		290380	422086	High	Peak Found	Not Found	Not Found	Peak Found	High	Not Found	Peak Found	Peak Found	1
FALSE	High	Master Protein	TGGT1_278870-t26_1-p1	transcript=TGGT1_278870-t26_1 | gene=TGGT1_278870 | organism=Toxoplasma_gondii_GT1 | gene_product=myosin F | transcript_product=myosin F | location=TGGT1_chrXII:5709485-5725053(+) | protein_length=1953 | sequence_SO=chromosome | SO=protein_coding_gene | is_pseudo=false	0	49.477	11	17	88	17	1953	216.3	8.1	84.33	17	0	1.035	0.927	0.984668	0.995646	71.27	59.11	4.05164e+06	3.75744e+06	4.51868e+06	32.34	48.15	36.89	3.33808e+06	6.14509e+06	4.05164e+06	3.11495e+06	7.35137e+06	3.75744e+06	2.41296e+06	5.3377e+06	4.51868e+06	High	High	High	High	High	High	High	High	High	1
FALSE	High	Master Protein	TGGT1_278960-t26_1-p1	transcript=TGGT1_278960-t26_1 | gene=TGGT1_278960 | organism=Toxoplasma_gondii_GT1 | gene_product=hypothetical protein | transcript_product=hypothetical protein | location=TGGT1_chrXII:5640758-5643155(-) | protein_length=537 | sequence_SO=chromosome | SO=protein_coding_gene | is_pseudo=false	0	11.7	13	5	12	5	537	58.3	8.66	8.8	5	0	1.077	1.063	0.958864	0.996509	54.91	48.16	589162	768227	574951	40.88	49.69	2.37	1.02414e+06	589162	485111	768227	547710	1.41909e+06	557209	583816	574951	Peak Found	Peak Found	High	Peak Found	Peak Found	High	Peak Found	High	High	1
FALSE	High	Master Protein	TGGT1_278990-t26_1-p1	transcript=TGGT1_278990-t26_1 | gene=TGGT1_278990 | organism=Toxoplasma_gondii_GT1 | gene_product=putative phosphate carrier | transcript_product=putative phosphate carrier | location=TGGT1_chrXII:5622211-5625652(-) | protein_length=479 | sequence_SO=chromosome | SO=protein_coding_gene | is_pseudo=false	0	47.331	20	8	190	8	479	53.1	9.41	238.28	8	0	0.883	0.787	0.868658	0.936264	49.86	64.85	7.98652e+07	6.66147e+07	5.78796e+07	43.78	6.39	15.19	1.32324e+08	5.58306e+07	7.98652e+07	6.66147e+07	7.39918e+07	6.61363e+07	5.78796e+07	5.65473e+07	7.36714e+07	High	High	High	High	High	High	High	High	High	1
FALSE	High	Master Protein	TGGT1_279330-t26_1-p1	transcript=TGGT1_279330-t26_1 | gene=TGGT1_279330 | organism=Toxoplasma_gondii_GT1 | gene_product=DEAD/DEAH box helicase family protein | transcript_product=DEAD/DEAH box helicase family protein | location=TGGT1_chrIX:91625-95960(+) | protein_length=479 | sequence_SO=chromosome | SO=protein_coding_gene | is_pseudo=false	0	18.487	14	6	53	6	479	51.7	9.64	72.64	6	0	0.822	0.902	0.736402	0.995646	45.59	50.83	2.75035e+06	2.05758e+06	1.96765e+06	29.23	23	24.49	2.03961e+06	3.6861e+06	2.75035e+06	1.76493e+06	2.74572e+06	2.05758e+06	1.88986e+06	2.8787e+06	1.96765e+06	High	High	High	High	High	High	High	High	High	1	Acetyl [N-Term]
FALSE	High	Master Protein	TGGT1_279360-t26_1-p1	transcript=TGGT1_279360-t26_1 | gene=TGGT1_279360 | organism=Toxoplasma_gondii_GT1 | gene_product=hypothetical protein | transcript_product=hypothetical protein | location=TGGT1_chrIX:64836-67782(+) | protein_length=543 | sequence_SO=chromosome | SO=protein_coding_gene | is_pseudo=false	0	6.269	4	2	10	2	543	58.6	6.28	0	2	0	0.772	0.855	0.572119	0.993621	17.91	29.86	680884	482892	543489	18.99	74.25	51.53	844671	680884	580512	124548	482892	842046	215633	713082	543489	High	High	Peak Found	Peak Found	High	High	Peak Found	High	High	1
FALSE	High	Master Protein	TGGT1_279390-t26_1-p1	transcript=TGGT1_279390-t26_1 | gene=TGGT1_279390 | organism=Toxoplasma_gondii_GT1 | gene_product=putative proliferation-associated protein 2G4 | transcript_product=putative proliferation-associated protein 2G4 | location=TGGT1_chrIX:43752-48368(-) | protein_length=462 | sequence_SO=chromosome | SO=protein_coding_gene | is_pseudo=false	0	7.555	7	3	21	3	462	50.3	6.62	12.65	3	0	0.943	1.022	0.941205	0.996509	34.9	46.66	540561	440216	508517	44.18	19.09	14.21	220495	581674	540561	567045	440216	394870	601842	455307	508517	Peak Found	High	High	High	High	High	High	High	High	1
FALSE	High	Master Protein	TGGT1_280370-t26_1-p1	transcript=TGGT1_280370-t26_1 | gene=TGGT1_280370 | organism=Toxoplasma_gondii_GT1 | gene_product=hypothetical protein | transcript_product=hypothetical protein | location=TGGT1_chrVIIa:472199-474884(+) | protein_length=761 | sequence_SO=chromosome | SO=protein_coding_gene | is_pseudo=false	0	31.69	20	10	72	10	761	81.8	7.61	90.97	10	0	0.9	1.081	0.887293	0.995646	43.83	41.69	4.75268e+06	3.80725e+06	6.00119e+06	30.01	32.65	47.44	2.86824e+06	5.35712e+06	4.75268e+06	2.92601e+06	5.55332e+06	3.80725e+06	2.13208e+06	6.0122e+06	6.00119e+06	High	High	High	High	High	High	High	High	High	1
FALSE	High	Master Protein	TGGT1_280380-t26_1-p1	transcript=TGGT1_280380-t26_1 | gene=TGGT1_280380 | organism=Toxoplasma_gondii_GT1 | gene_product=poly(ADP-ribose) glycohydrolase | transcript_product=poly(ADP-ribose) glycohydrolase | location=TGGT1_chrVIIa:467123-469417(+) | protein_length=553 | sequence_SO=chromosome | SO=protein_coding_gene | is_pseudo=false	0	10.082	10	4	5	4	553	61.8	7.94	0	4	0	1.073	1.522	0.966364	0.715542	55.94	59.87	285571	300812	317301	8.35	25.69	93.3	247550	288606	285571	300812	294011	452677	73237.9	317301	801670	Peak Found	Peak Found	Peak Found	Peak Found	Peak Found	High	Peak Found	Peak Found	High	1
FALSE	High	Master Protein	TGGT1_280480-t26_1-p1	transcript=TGGT1_280480-t26_1 | gene=TGGT1_280480 | organism=Toxoplasma_gondii_GT1 | gene_product=EF hand domain-containing protein | transcript_product=EF hand domain-containing protein | location=TGGT1_chrVIIa:353057-353974(-) | protein_length=305 | sequence_SO=chromosome | SO=protein_coding_gene | is_pseudo=false	0	8.24	12	3	10	3	305	34.6	6.07	8.64	3	0	1.121	1.682	0.953118	0.488081	37.91	52.53	190868	182161	242810	17.42	69.66	81.1	144355	203900	190868	182161	355950	74164.7	122296	242810	642800	Peak Found	High	Peak Found	Peak Found	High	Peak Found	Peak Found	High	High	1
FALSE	High	Master Protein	TGGT1_280560-t26_1-p1	transcript=TGGT1_280560-t26_1 | gene=TGGT1_280560 | organism=Toxoplasma_gondii_GT1 | gene_product=selenide, water dikinase | transcript_product=selenide, water dikinase | location=TGGT1_chrVIIa:275729-285116(-) | protein_length=1298 | sequence_SO=chromosome | SO=protein_coding_gene | is_pseudo=false	0	6.606	2	2	8	2	1298	137.8	7.01	12.1	2	0	1.443	1.842	0.649528	0.303988	82.33	63.69	68798.7	153579	228020	49.67	82.32	68.54	114665	68798.7	41063	44434.5	333025	153579	34997.5	238387	228020	Peak Found	Peak Found	Peak Found	Peak Found	High	Peak Found	Peak Found	High	High	1
FALSE	High	Master Protein	TGGT1_280590-t26_1-p1	transcript=TGGT1_280590-t26_1 | gene=TGGT1_280590 | organism=Toxoplasma_gondii_GT1 | gene_product=hypothetical protein | transcript_product=hypothetical protein | location=TGGT1_chrVIIa:259879-268299(+) | protein_length=2806 | sequence_SO=chromosome | SO=protein_coding_gene | is_pseudo=false	0.004	3.322	0	1	1	1	2806	288	6.29	0	1	0	0.982	0.896	0.979572	0.995646	22.52	4.82	111174	109209	99656.8		21.24	4.6		111174			93872.3	127052		102953	96466.4	Not Found	Peak Found	Not Found	Not Found	Peak Found	Peak Found	Not Found	Peak Found	Peak Found	1
FALSE	High	Master Protein	TGGT1_280610-t26_1-p1	transcript=TGGT1_280610-t26_1 | gene=TGGT1_280610 | organism=Toxoplasma_gondii_GT1 | gene_product=signal recognition particle receptor alpha subunit | transcript_product=signal recognition particle receptor alpha subunit | location=TGGT1_chrVIIa:237626-244988(+) | protein_length=556 | sequence_SO=chromosome | SO=protein_coding_gene | is_pseudo=false	0	4.564	4	2	11	2	556	60.8	7.49	1.67	2	0	1.109	1.01	0.941205	0.998031	36.62	34.24	364515	510888	367988	44.88	18.34	5.53	669952	364515	296127	387859	561446	510888	367988	362947	401363	Peak Found	High	Peak Found	High	High	High	High	High	High	1
FALSE	High	Master Protein	TGGT1_280740-t26_1-p1	transcript=TGGT1_280740-t26_1 | gene=TGGT1_280740 | organism=Toxoplasma_gondii_GT1 | gene_product=signal peptidase | transcript_product=signal peptidase | location=TGGT1_chrVIIa:110222-113066(-) | protein_length=223 | sequence_SO=chromosome | SO=protein_coding_gene | is_pseudo=false	0	4.873	11	2	9	2	223	24.6	8.27	1.69	2	0	0.727	0.725	0.503623	0.83734	17.62	5.21	408878	297098	301611		13.91	7.37		408878		349243	297098	265532		317761	286281	Not Found	Peak Found	Not Found	High	High	High	Not Found	High	High	1
FALSE	High	Master Protein	TGGT1_281640-t26_1-p1	transcript=TGGT1_281640-t26_1 | gene=TGGT1_281640 | organism=Toxoplasma_gondii_GT1 | gene_product=hypothetical protein | transcript_product=hypothetical protein | location=TGGT1_chrVIIa:4139783-4146429(+) | protein_length=948 | sequence_SO=chromosome | SO=protein_coding_gene | is_pseudo=false	0	19.591	10	7	25	7	948	99.9	8.09	9.82	7	0	1.516	1.613	0.250473	0.582002	66.32	69.98	753440	1.32094e+06	831276	90.86	52.05	80.71	176114	753440	1.81487e+06	437398	1.32094e+06	1.48071e+06	178492	831276	1.56103e+06	Peak Found	High	High	Peak Found	High	High	Peak Found	High	High	1
FALSE	Medium	Master Protein	TGGT1_281900-t26_1-p1	transcript=TGGT1_281900-t26_1 | gene=TGGT1_281900 | organism=Toxoplasma_gondii_GT1 | gene_product=SET domain containing lysine methyltransferase KMTox | transcript_product=SET domain containing lysine methyltransferase KMTox | location=TGGT1_chrVIIa:4163235-4167746(-) | protein_length=880 | sequence_SO=chromosome | SO=protein_coding_gene | is_pseudo=false	0.012	2.291	1	1	7	1	880	95.8	8.41	1.64	1	0	0.897	1.092	0.893129	0.995646	57.46	27.81	171985	245148	217212	29.55	48.12	27.11	274344	167424	171985	245148	246008	85407.7	299715	217212	176699	High	High	High	Peak Found	High	Peak Found	Peak Found	Peak Found	Peak Found	1
FALSE	High	Master Protein	TGGT1_281920-t26_1-p1	transcript=TGGT1_281920-t26_1 | gene=TGGT1_281920 | organism=Toxoplasma_gondii_GT1 | gene_product=V-type ATPase, D subunit protein | transcript_product=V-type ATPase, D subunit protein | location=TGGT1_chrVIIa:4175430-4179485(-) | protein_length=245 | sequence_SO=chromosome | SO=protein_coding_gene | is_pseudo=false	0	14.254	19	5	29	5	245	27.4	9.5	12.21	5	0	1.116	1.591	0.910471	0.615189	55.76	68.27	3.62204e+06	2.48234e+06	2.5105e+06	49.37	18.5	23.98	3.72074e+06	1.22941e+06	3.62204e+06	1.81567e+06	2.6084e+06	2.48234e+06	1.65363e+06	2.66857e+06	2.5105e+06	High	High	High	High	High	High	Peak Found	High	High	1
FALSE	High	Master Protein	TGGT1_281960-t26_1-p1	transcript=TGGT1_281960-t26_1 | gene=TGGT1_281960 | organism=Toxoplasma_gondii_GT1 | gene_product=hypothetical protein | transcript_product=hypothetical protein | location=TGGT1_chrVIIa:4194038-4197424(-) | protein_length=1128 | sequence_SO=chromosome | SO=protein_coding_gene | is_pseudo=false	0	11.746	4	4	19	4	1128	118.3	5.76	4.19	4	0	1.558	1.239	0.221674	0.971427	51.16	63.99	414750	610979	438468	38.01	32.41	40.59	275701	602048	414750	408707	610979	802361	212317	438468	516314	Peak Found	High	High	Peak Found	High	High	Peak Found	High	High	1
FALSE	High	Master Protein	TGGT1_282055-t26_1-p1	transcript=TGGT1_282055-t26_1 | gene=TGGT1_282055 | organism=Toxoplasma_gondii_GT1 | gene_product=protein phosphatase PP2C-hn | transcript_product=protein phosphatase PP2C-hn | location=TGGT1_chrVIIa:4262456-4267234(-) | protein_length=478 | sequence_SO=chromosome | SO=protein_coding_gene | is_pseudo=false	0	7.384	10	3	9	3	478	51.9	8.68	0	3	0	0.966	1.099	0.962655	0.995646	22.12	44.72	194379	150480	129597	73.23	36.09	46.78	26670.1	241499	194379		195347	115918		182759	91899.4	Peak Found	High	Peak Found	Not Found	High	Peak Found	Not Found	High	High	1
FALSE	High	Master Protein	TGGT1_282070-t26_1-p1	transcript=TGGT1_282070-t26_1 | gene=TGGT1_282070 | organism=Toxoplasma_gondii_GT1 | gene_product=hypothetical protein | transcript_product=hypothetical protein | location=TGGT1_chrVIIa:4270196-4276302(+) | protein_length=1172 | sequence_SO=chromosome | SO=protein_coding_gene | is_pseudo=false	0	46.455	15	14	95	14	1172	124.7	9.89	125.22	14	0	0.929	0.979	0.929071	0.996509	46.54	51.88	7.05131e+06	7.14184e+06	6.14861e+06	24.76	44.84	47.65	7.05131e+06	9.12571e+06	5.5539e+06	3.56205e+06	7.14184e+06	9.5962e+06	2.67961e+06	7.90011e+06	6.14861e+06	High	High	High	High	High	High	High	High	High	1	Phospho [S612]
FALSE	High	Master Protein	TGGT1_282140-t26_1-p1	transcript=TGGT1_282140-t26_1 | gene=TGGT1_282140 | organism=Toxoplasma_gondii_GT1 | gene_product=cwf21 protein | transcript_product=cwf21 protein | location=TGGT1_chrVIIa:4301135-4303180(+) | protein_length=681 | sequence_SO=chromosome | SO=protein_coding_gene | is_pseudo=false	0	12.264	8	4	15	4	681	81.7	9.64	12.64	4	0	1.229	1.251	0.777538	0.958013	53.42	83.44	606633	694786	603640	25.56	32.34	59.76	459169	772187	606633	431206	694786	853711	172670	768698	603640	Peak Found	Peak Found	High	Peak Found	High	High	Peak Found	High	High	1
FALSE	High	Master Protein	TGGT1_282180-t26_1-p1	transcript=TGGT1_282180-t26_1 | gene=TGGT1_282180 | organism=Toxoplasma_gondii_GT1 | gene_product=hypothetical protein | transcript_product=hypothetical protein | location=TGGT1_chrVIIa:4328496-4332200(-) | protein_length=310 | sequence_SO=chromosome | SO=protein_coding_gene | is_pseudo=false	0.007	2.593	3	1	5	1	310	35.2	7.18	0	1	0	1.303	1.06	0.770399	0.996509	32.53	32.53	178183	232189	188795	49.66	9.99	11	354911	178183	146123	223021	232189	268574	188795	169671	211424	Peak Found	Peak Found	Peak Found	High	Peak Found	Peak Found	Peak Found	High	High	1
FALSE	High	Master Protein	TGGT1_283510-t26_1-p1	transcript=TGGT1_283510-t26_1 | gene=TGGT1_283510 | organism=Toxoplasma_gondii_GT1 | gene_product=hypothetical protein | transcript_product=hypothetical protein | location=TGGT1_chrV:2942804-2948041(+) | protein_length=314 | sequence_SO=chromosome | SO=protein_coding_gene | is_pseudo=false	0	8.069	12	3	7	3	314	34.7	6.71	3.89	3	0	1.027	1.802	0.999071	0.345432	62.44	76.42	184251	390842	228718	66.11	47.19	44.66	184251	302001	60881	227144	612929	390842	109725	228718	296401	Peak Found	Peak Found	Peak Found	Peak Found	High	Peak Found	Peak Found	Peak Found	Peak Found	1
FALSE	High	Master Protein	TGGT1_283590B-t26_1-p1	transcript=TGGT1_283590B-t26_1 | gene=TGGT1_283590B | organism=Toxoplasma_gondii_GT1 | gene_product=NLI interacting factor family phosphatase | transcript_product=NLI interacting factor family phosphatase | location=TGGT1_chrV:2903379-2904543(+) | protein_length=123 | sequence_SO=chromosome | SO=protein_coding_gene | is_pseudo=false	0.007	2.591	11	1	10	1	123	13.7	9.17	1.63	1	0	0.97	1.128	0.962845	0.995646	29.44	30.06	216517	210025	244169	36.76	24.7	25.14	354488	180019	216517	178797	210025	286897	244169	228500	355834	High	High	High	Peak Found	High	High	Peak Found	High	High	1
FALSE	High	Master Protein	TGGT1_283740-t26_1-p1	transcript=TGGT1_283740-t26_1 | gene=TGGT1_283740 | organism=Toxoplasma_gondii_GT1 | gene_product=RNA recognition motif-containing protein | transcript_product=RNA recognition motif-containing protein | location=TGGT1_chrV:2834742-2838439(+) | protein_length=615 | sequence_SO=chromosome | SO=protein_coding_gene | is_pseudo=false	0	5.245	4	2	4	2	615	64.5	9.58	0	2	0	0.849	0.795	0.81749	0.936264	67.19	54.95	353727	232641	283335	43.31	86.98	47.16	317670	353727	669499	585810	232641	78524.3	527936	283335	220941	Peak Found	Peak Found	Peak Found	High	Peak Found	Peak Found	Peak Found	High	Peak Found	1
FALSE	High	Master Protein	TGGT1_283878-t26_1-p1	transcript=TGGT1_283878-t26_1 | gene=TGGT1_283878 | organism=Toxoplasma_gondii_GT1 | gene_product=RNA recognition motif-containing protein | transcript_product=RNA recognition motif-containing protein | location=TGGT1_chrV:2720401-2725785(+) | protein_length=666 | sequence_SO=chromosome | SO=protein_coding_gene | is_pseudo=false	0	5.164	3	2	3	2	666	72.6	10.29	0	2	0	0.817	0.451	0.763232	0.0784993	53.18	65.89	351677	221865	94655.4	42.98	49.46	26.72	188969	481064	351677	170901	425959	221865	68484.3	118671	94655.4	Peak Found	High	Peak Found	Peak Found	High	Peak Found	Peak Found	Peak Found	Peak Found	1
FALSE	High	Master Protein	TGGT1_284010-t26_1-p1	transcript=TGGT1_284010-t26_1 | gene=TGGT1_284010 | organism=Toxoplasma_gondii_GT1 | gene_product=5'-3' exonuclease, N-terminal resolvase family domain-containing protein | transcript_product=5'-3' exonuclease, N-terminal resolvase family domain-containing protein | location=TGGT1_chrV:2688069-2694758(+) | protein_length=1168 | sequence_SO=chromosome | SO=protein_coding_gene | is_pseudo=false	0.007	2.659	1	1	6	1	1168	125.3	9.83	0	1	0	0.787	0.875	0.765683	0.995646	37.2	31.8	165577	115236	131893	25.33	26.61	20.64	165577	184332	109719	86320.1	148335	115236		152782	113860	Peak Found	High	Peak Found	Peak Found	High	High	Not Found	High	High	1
FALSE	High	Master Protein	TGGT1_284050-t26_1-p1	transcript=TGGT1_284050-t26_1 | gene=TGGT1_284050 | organism=Toxoplasma_gondii_GT1 | gene_product=DEAD/DEAH box helicase domain-containing protein | transcript_product=DEAD/DEAH box helicase domain-containing protein | location=TGGT1_chrV:2643913-2665787(+) | protein_length=2545 | sequence_SO=chromosome | SO=protein_coding_gene | is_pseudo=false	0	21.344	3	7	64	7	2545	280.7	8.32	67.28	7	0	0.945	0.94	0.952033	0.995646	45.34	40.66	4.48502e+06	4.39098e+06	4.69686e+06	15.92	20.25	17.2	4.13601e+06	5.5803e+06	4.48502e+06	3.72434e+06	5.54697e+06	4.39098e+06	3.74628e+06	4.69686e+06	5.31184e+06	High	High	High	High	High	High	High	High	High	1
FALSE	High	Master Protein	TGGT1_284540-t26_1-p1	transcript=TGGT1_284540-t26_1 | gene=TGGT1_284540 | organism=Toxoplasma_gondii_GT1 | gene_product=ATP synthase F1, delta subunit protein | transcript_product=ATP synthase F1, delta subunit protein | location=TGGT1_chrV:2579034-2580826(-) | protein_length=252 | sequence_SO=chromosome | SO=protein_coding_gene | is_pseudo=false	0	5.227	9	2	2	2	252	27.6	10.17	0	2	0	1.413	1.465	0.495448	0.774455	0	0	307703	701836	450715				307703					701836			450715	Peak Found	Not Found	Not Found	Not Found	Not Found	High	Not Found	Not Found	Peak Found	1
FALSE	High	Master Protein	TGGT1_284560-t26_1-p1	transcript=TGGT1_284560-t26_1 | gene=TGGT1_284560 | organism=Toxoplasma_gondii_GT1 | gene_product=ribosomal protein RPL9 | transcript_product=ribosomal protein RPL9 | location=TGGT1_chrV:2561959-2564374(+) | protein_length=190 | sequence_SO=chromosome | SO=protein_coding_gene | is_pseudo=false	0	15.362	15	3	57	3	190	21.4	9.64	107.82	3	0	1.015	0.751	0.999071	0.877494	31.94	17.94	9.27145e+06	7.98749e+06	7.11313e+06	12.88	22.21	19.19	7.67784e+06	9.91846e+06	9.27145e+06	7.98749e+06	1.09721e+07	7.31806e+06	5.23519e+06	7.11313e+06	7.68395e+06	High	High	High	High	High	High	High	High	High	1
FALSE	High	Master Protein	TGGT1_285230-t26_1-p1	transcript=TGGT1_285230-t26_1 | gene=TGGT1_285230 | organism=Toxoplasma_gondii_GT1 | gene_product=PRP38 family protein | transcript_product=PRP38 family protein | location=TGGT1_chrV:2356663-2366520(-) | protein_length=614 | sequence_SO=chromosome | SO=protein_coding_gene | is_pseudo=false	0	15.944	11	6	31	6	614	68.7	9.66	21.09	6	0	0.875	0.883	0.855121	0.995646	51.43	49.35	1.40866e+06	1.37656e+06	1.21897e+06	29.55	37.04	19.08	2.05624e+06	1.40866e+06	1.17399e+06	1.37656e+06	1.54013e+06	698294	894326	1.30767e+06	1.21897e+06	High	High	High	High	High	High	Peak Found	High	High	1
FALSE	High	Master Protein	TGGT1_285240-t26_1-p1	transcript=TGGT1_285240-t26_1 | gene=TGGT1_285240 | organism=Toxoplasma_gondii_GT1 | gene_product=3-oxo-5-alpha-steroid 4-dehydrogenase | transcript_product=3-oxo-5-alpha-steroid 4-dehydrogenase | location=TGGT1_chrV:2347912-2353553(-) | protein_length=347 | sequence_SO=chromosome | SO=protein_coding_gene | is_pseudo=false	0	6.525	3	2	10	2	347	40.1	10.87	11.04	2	0	1.073	3.404	0.962655	0.00096246	127.89	95.79	539794	596080	651652	51.13	57.15	79.64	617520	187444	539794	659829	596080	163007	207271	651652	1.38845e+06	Peak Found	High	Peak Found	High	High	Peak Found	Peak Found	High	High	1
FALSE	High	Master Protein	TGGT1_285650-t26_1-p1	transcript=TGGT1_285650-t26_1 | gene=TGGT1_285650 | organism=Toxoplasma_gondii_GT1 | gene_product=hypothetical protein | transcript_product=hypothetical protein | location=TGGT1_chrV:2175312-2182741(-) | protein_length=2263 | sequence_SO=chromosome | SO=protein_coding_gene | is_pseudo=false	0	13.024	3	5	13	5	2263	241.8	9.26	0	5	0	0.969	1.045	0.962655	0.996509	41.55	19.17	96563.6	462275	405673	110.71	57.54	40.27	75252.5	541414	96563.6	119393	482990	462275	246997	577097	405673	Peak Found	High	Peak Found	Peak Found	High	High	Peak Found	High	High	1
FALSE	High	Master Protein	TGGT1_285850-t26_1-p1	transcript=TGGT1_285850-t26_1 | gene=TGGT1_285850 | organism=Toxoplasma_gondii_GT1 | gene_product=peptidyl-prolyl cis-trans isomerase, FKBP-type domain-containing protein | transcript_product=peptidyl-prolyl cis-trans isomerase, FKBP-type domain-containing protein | location=TGGT1_chrV:2026917-2028990(-) | protein_length=428 | sequence_SO=chromosome | SO=protein_coding_gene | is_pseudo=false	0	9.971	8	3	21	3	428	46	8.72	19.58	3	0	0.951	1.208	0.958508	0.981624	17.96	28	715506	693362	925329	9.96	15.96	13.97	715506	843112	709947	693362	861460	637376	767088	1.01632e+06	925329	High	High	High	High	High	High	High	High	High	1
FALSE	Medium	Master Protein	TGGT1_285950-t26_1-p1	transcript=TGGT1_285950-t26_1 | gene=TGGT1_285950 | organism=Toxoplasma_gondii_GT1 | gene_product=hypothetical protein | transcript_product=hypothetical protein | location=TGGT1_chrV:1971631-1977769(+) | protein_length=833 | sequence_SO=chromosome | SO=protein_coding_gene | is_pseudo=false	0.016	2.152	1	1	1	1	833	91.1	8.43	0	1	0	0.777	1.028	0.794649	0.996509	24.55	39.18	92230.9	82945.2	94774.3	20.45	24.93	37.34	92230.9	110533	72951.2	82945.2	85842.6	52626.9	134153	94774.3	61868	Peak Found	Peak Found	Peak Found	Peak Found	Peak Found	Peak Found	Peak Found	Peak Found	Peak Found	1
FALSE	High	Master Protein	TGGT1_286050-t26_1-p1	transcript=TGGT1_286050-t26_1 | gene=TGGT1_286050 | organism=Toxoplasma_gondii_GT1 | gene_product=hypothetical protein | transcript_product=hypothetical protein | location=TGGT1_chrV:1884372-1887792(-) | protein_length=536 | sequence_SO=chromosome | SO=protein_coding_gene | is_pseudo=false	0.009	2.452	2	1	4	1	536	60.6	8.43	1.92	1	0	1.218	0.887	0.862278	0.995646	23.45	28.37	220612	268446	201594	24.37	14.63	24.38	220612	270901	164401	297814	241974		201594	240165	145309	Peak Found	High	Peak Found	Peak Found	High	Not Found	Peak Found	Peak Found	Peak Found	1
FALSE	Medium	Master Protein	TGGT1_286080-t26_1-p1	transcript=TGGT1_286080-t26_1 | gene=TGGT1_286080 | organism=Toxoplasma_gondii_GT1 | gene_product=elongation factor 2 family protein | transcript_product=elongation factor 2 family protein | location=TGGT1_chrV:1864243-1874860(+) | protein_length=1008 | sequence_SO=chromosome | SO=protein_coding_gene | is_pseudo=false	0.011	2.257	1	1	1	1	1008	113.3	5.2	0	1	0	1.395	1.682	0.728059	0.488081	45.63	40.62	75446.3	105215	126890	41.6		16.38	55720.4	102156			105215		142542	112957		Peak Found	Peak Found	Not Found	Not Found	High	Not Found	Peak Found	Peak Found	Not Found	1
FALSE	High	Master Protein	TGGT1_286090-t26_1-p1	transcript=TGGT1_286090-t26_1 | gene=TGGT1_286090 | organism=Toxoplasma_gondii_GT1 | gene_product=putative translation initiation factor SUI1 | transcript_product=putative translation initiation factor SUI1 | location=TGGT1_chrV:1856609-1857164(+) | protein_length=114 | sequence_SO=chromosome | SO=protein_coding_gene | is_pseudo=false	0	6.237	18	2	14	2	114	12.5	8.06	14.93	2	0	0.886	1.085	0.862278	0.995646	84.69	58.97	602739	328853	738134	49.61	104.44	52.98	205448	602739	631287	181962	328853	1.40149e+06	222919	738134	759985	Peak Found	High	High	Peak Found	High	High	Peak Found	High	High	1
FALSE	High	Master Protein	TGGT1_286230-t26_1-p1	transcript=TGGT1_286230-t26_1 | gene=TGGT1_286230 | organism=Toxoplasma_gondii_GT1 | gene_product=hypothetical protein | transcript_product=hypothetical protein | location=TGGT1_chrV:1753645-1764533(-) | protein_length=2622 | sequence_SO=chromosome | SO=protein_coding_gene | is_pseudo=false	0	5.785	1	2	9	2	2622	279.2	5.66	2.05	2	0	1.555	1.117	0.566496	0.995646	65.59	25	50254.4	100680	109594	60.55	68.38	53.04	25919.5	50254.4	93557.1	39724.5	189092	100680	44219.2	151181	109594	Peak Found	Peak Found	High	Peak Found	High	High	Peak Found	High	High	1
FALSE	Medium	Master Protein	TGGT1_286260-t26_1-p1	transcript=TGGT1_286260-t26_1 | gene=TGGT1_286260 | organism=Toxoplasma_gondii_GT1 | gene_product=tetratricopeptide repeat-containing protein | transcript_product=tetratricopeptide repeat-containing protein | location=TGGT1_chrV:1734624-1740253(+) | protein_length=698 | sequence_SO=chromosome | SO=protein_coding_gene | is_pseudo=false	0.044	1.714	1	1	1	1	698	75.3	8.25	0	1	0	0.01	0.01	3.74474e-16	3.0383e-16			2.76246e+07							2.76246e+07								Not Found	High	Not Found	Not Found	Not Found	Not Found	Not Found	Not Found	Not Found	1
FALSE	High	Master Protein	TGGT1_286420A-t26_1-p1	transcript=TGGT1_286420A-t26_1 | gene=TGGT1_286420A | organism=Toxoplasma_gondii_GT1 | gene_product=putative elongation factor 1-alpha (EF-1-ALPHA) | transcript_product=putative elongation factor 1-alpha (EF-1-ALPHA) | location=TGGT1_chrV:1692242-1694172(-) | protein_length=448 | sequence_SO=chromosome | SO=protein_coding_gene | is_pseudo=false	0	83.214	46	14	246	14	448	49.5	8.78	380.01	14	0	1.197	1.033	0.81749	0.996509	69.25	84.2	9.22709e+07	9.61028e+07	1.01042e+08	8.07	3.03	14.58	8.29663e+07	9.22709e+07	9.74484e+07	9.61028e+07	9.22844e+07	9.79638e+07	1.01042e+08	1.16391e+08	8.6832e+07	High	High	High	High	High	High	High	High	High	1
FALSE	High	Master Protein	TGGT1_286440-t26_1-p1	transcript=TGGT1_286440-t26_1 | gene=TGGT1_286440 | organism=Toxoplasma_gondii_GT1 | gene_product=malic enzyme | transcript_product=malic enzyme | location=TGGT1_chrV:1681686-1685375(-) | protein_length=370 | sequence_SO=chromosome | SO=protein_coding_gene | is_pseudo=false	0	8.566	9	3	27	3	370	41.8	5.62	33.67	3	0	1.461	1.626	0.338329	0.5635	51.93	68.2	881680	1.34768e+06	1.10556e+06	10.61	18	38.29	881680	901938	738366	1.34768e+06	1.43172e+06	1.00341e+06	1.85184e+06	1.10556e+06	916637	High	High	High	High	High	High	Peak Found	High	High	1
FALSE	High	Master Protein	TGGT1_286450-t26_1-p1	transcript=TGGT1_286450-t26_1 | gene=TGGT1_286450 | organism=Toxoplasma_gondii_GT1 | gene_product=dense granule protein GRA5 | transcript_product=dense granule protein GRA5 | location=TGGT1_chrV:1680404-1680766(+) | protein_length=120 | sequence_SO=chromosome | SO=protein_coding_gene | is_pseudo=false	0	5.855	18	2	14	2	120	13	5.99	9.47	2	0	0.743	0.779	0.498579	0.929863	81.45	80.95	1.6927e+06	1.56681e+06	1.58627e+06	57.7	61.48	13.07	1.6927e+06	811657	2.87283e+06	1.56681e+06	388761	1.87863e+06	1.58627e+06	1.63613e+06	1.27466e+06	Peak Found	High	High	Peak Found	Peak Found	High	High	High	High	1
FALSE	High	Master Protein	TGGT1_286580-t26_1-p1	transcript=TGGT1_286580-t26_1 | gene=TGGT1_286580 | organism=Toxoplasma_gondii_GT1 | gene_product=hypothetical protein | transcript_product=hypothetical protein | location=TGGT1_chrV:1631039-1633906(-) | protein_length=955 | sequence_SO=chromosome | SO=protein_coding_gene | is_pseudo=false	0	32.739	14	12	74	12	955	107.2	5.63	73.24	12	0	1.125	0.957	0.89455	0.996509	31.51	35.81	3.44933e+06	3.41621e+06	2.73758e+06	11.78	8.04	14.62	3.51042e+06	2.81681e+06	3.44933e+06	3.80553e+06	3.41621e+06	3.26026e+06	3.37513e+06	2.73758e+06	2.57394e+06	High	High	High	High	High	High	High	High	High	1
FALSE	High	Master Protein	TGGT1_286590-t26_1-p1	transcript=TGGT1_286590-t26_1 | gene=TGGT1_286590 | organism=Toxoplasma_gondii_GT1 | gene_product=microtubule associated protein SPM2 | transcript_product=microtubule associated protein SPM2 | location=TGGT1_chrV:1625039-1626577(+) | protein_length=357 | sequence_SO=chromosome | SO=protein_coding_gene | is_pseudo=false	0	27.087	23	8	45	8	357	39.6	9.92	45.11	8	0	0.907	0.793	0.893129	0.936264	50.31	50.46	8.2034e+06	9.04454e+06	7.75936e+06	11.32	11.83	25.59	6.95418e+06	8.2034e+06	8.70077e+06	9.92831e+06	7.82369e+06	9.04454e+06	1.17599e+07	7.71462e+06	7.75936e+06	High	High	High	High	High	High	High	High	High	1
FALSE	High	Master Protein	TGGT1_286600-t26_1-p1	transcript=TGGT1_286600-t26_1 | gene=TGGT1_286600 | organism=Toxoplasma_gondii_GT1 | gene_product=hypothetical protein | transcript_product=hypothetical protein | location=TGGT1_chrV:1621096-1622773(-) | protein_length=388 | sequence_SO=chromosome | SO=protein_coding_gene | is_pseudo=false	0	14.194	12	5	19	5	388	43	8.76	9.6	5	0	0.98	1.021	0.966364	0.996509	44.65	35.07	1.8224e+06	2.11443e+06	1.57215e+06	12.53	25.22	38.36	2.01186e+06	1.8224e+06	1.56271e+06	1.3257e+06	2.11443e+06	2.16774e+06	776816	1.77402e+06	1.57215e+06	High	High	High	Peak Found	High	High	Peak Found	High	High	1
FALSE	High	Master Protein	TGGT1_286650-t26_1-p1	transcript=TGGT1_286650-t26_1 | gene=TGGT1_286650 | organism=Toxoplasma_gondii_GT1 | gene_product=hypothetical protein | transcript_product=hypothetical protein | location=TGGT1_chrV:1595089-1595646(-) | protein_length=185 | sequence_SO=chromosome | SO=protein_coding_gene | is_pseudo=false	0	7.237	15	3	14	3	185	20.2	9.16	11.54	3	0	0.966	1.258	0.962655	0.952487	33.62	27.41	947124	1.00513e+06	745324	38.82	35.3	12.65	1.06856e+06	462428	947124	1.34072e+06	638609	1.00513e+06	619714	745324	796882	Peak Found	High	High	High	Peak Found	High	Peak Found	High	High	1
FALSE	High	Master Protein	TGGT1_286710-t26_1-p1	transcript=TGGT1_286710-t26_1 | gene=TGGT1_286710 | organism=Toxoplasma_gondii_GT1 | gene_product=zinc finger, c2h2 type domain-containing protein | transcript_product=zinc finger, c2h2 type domain-containing protein | location=TGGT1_chrV:1567859-1570970(-) | protein_length=287 | sequence_SO=chromosome | SO=protein_coding_gene | is_pseudo=false	0	12.656	13	3	34	3	287	30.2	8.56	40.32	3	0	0.815	0.605	0.709422	0.489576	40.87	34.95	4.96575e+06	3.84871e+06	3.3724e+06	18.02	12.51	16.74	4.96575e+06	6.22778e+06	4.39819e+06	4.57346e+06	3.84871e+06	3.60981e+06	2.6939e+06	3.78199e+06	3.3724e+06	High	High	High	High	High	High	High	High	High	1
FALSE	High	Master Protein	TGGT1_286720-t26_1-p1	transcript=TGGT1_286720-t26_1 | gene=TGGT1_286720 | organism=Toxoplasma_gondii_GT1 | gene_product=heat shock protein HSP28 | transcript_product=heat shock protein HSP28 | location=TGGT1_chrV:1565219-1566049(+) | protein_length=276 | sequence_SO=chromosome | SO=protein_coding_gene | is_pseudo=false	0	20.375	25	5	51	5	276	31	6.23	72.56	5	0	1.13	0.924	0.893129	0.995646	50.35	52.2	4.28949e+06	5.00882e+06	3.9486e+06	23.43	33.31	45.61	5.30847e+06	4.28949e+06	3.29456e+06	3.14083e+06	5.00882e+06	6.3455e+06	1.59509e+06	3.9486e+06	4.42706e+06	High	High	High	High	High	High	High	High	High	1
FALSE	High	Master Protein	TGGT1_286730-t26_1-p1	transcript=TGGT1_286730-t26_1 | gene=TGGT1_286730 | organism=Toxoplasma_gondii_GT1 | gene_product=SRP19 protein | transcript_product=SRP19 protein | location=TGGT1_chrV:1559363-1561350(-) | protein_length=222 | sequence_SO=chromosome | SO=protein_coding_gene | is_pseudo=false	0	4.363	12	2	6	2	222	24	9.86	0	2	0	0.952	0.979	0.953856	0.996509	50.45	51.22	502870	485504	309317	48.89	21.74	51.22	806826	288477	502870	485504	337206	520621	103098	309317	337797	Peak Found	Peak Found	High	Peak Found	High	Peak Found	Peak Found	High	High	1
FALSE	High	Master Protein	TGGT1_286770-t26_1-p1	transcript=TGGT1_286770-t26_1 | gene=TGGT1_286770 | organism=Toxoplasma_gondii_GT1 | gene_product=hypothetical protein | transcript_product=hypothetical protein | location=TGGT1_chrV:1537551-1538012(+) | protein_length=153 | sequence_SO=chromosome | SO=protein_coding_gene | is_pseudo=false	0.004	3.209	7	1	2	1	153	17.2	5.8	2.03	1	0	1.129	0.801	0.956501	0.943649	26.53	57.43	130087	124104	106282	21.87	27.13	51.99	165027	106810	130087	190420	120586	124104	156299	72271.3		Peak Found	Peak Found	Peak Found	Peak Found	Peak Found	Peak Found	Peak Found	Peak Found	Not Found	1
FALSE	High	Master Protein	TGGT1_286790-t26_1-p1	transcript=TGGT1_286790-t26_1 | gene=TGGT1_286790 | organism=Toxoplasma_gondii_GT1 | gene_product=nuclear factor NF2 | transcript_product=nuclear factor NF2 | location=TGGT1_chrV:1521521-1525782(+) | protein_length=313 | sequence_SO=chromosome | SO=protein_coding_gene | is_pseudo=false	0	36.904	35	9	76	9	313	36	6.24	93.92	9	0	0.955	0.667	0.961006	0.715542	40.25	69.64	6.61409e+06	7.51766e+06	5.59141e+06	9.7	14.99	64.01	7.10438e+06	6.61409e+06	5.84923e+06	6.29646e+06	7.51766e+06	8.52513e+06	1.52453e+06	7.796e+06	5.59141e+06	High	High	High	High	High	High	High	High	High	1
FALSE	High	Master Protein	TGGT1_286920-t26_1-p1	transcript=TGGT1_286920-t26_1 | gene=TGGT1_286920 | organism=Toxoplasma_gondii_GT1 | gene_product=SWIRM domain-containing protein | transcript_product=SWIRM domain-containing protein | location=TGGT1_chrV:1491994-1499488(+) | protein_length=780 | sequence_SO=chromosome | SO=protein_coding_gene | is_pseudo=false	0	58.017	25	18	78	18	780	83.8	5.3	76.95	18	0	2.206	11.959	0.000473947	6.60583e-15	39.85	60.85	1.04807e+06	3.18288e+06	2.18672e+07	31.56	13.56	41	756229	1.4357e+06	1.04807e+06	2.6261e+06	3.4452e+06	3.18288e+06	1.04924e+07	2.57969e+07	2.18672e+07	Peak Found	High	High	High	High	High	High	High	High	1
FALSE	High	Master Protein	TGGT1_287180-t26_1-p1	transcript=TGGT1_287180-t26_1 | gene=TGGT1_287180 | organism=Toxoplasma_gondii_GT1 | gene_product=hypothetical protein | transcript_product=hypothetical protein | location=TGGT1_chrV:1391105-1404550(+) | protein_length=2072 | sequence_SO=chromosome | SO=protein_coding_gene | is_pseudo=false	0	82.926	18	27	150	27	2072	226.6	6.61	138.1	27	0	0.944	1.019	0.950087	0.996509	79.29	70.03	7.64134e+06	9.90802e+06	9.91941e+06	89.06	37.36	55.96	683825	1.38301e+07	7.64134e+06	7.37017e+06	1.53186e+07	9.90802e+06	3.5774e+06	1.35401e+07	9.91941e+06	Peak Found	High	High	High	High	High	High	High	High	1
FALSE	High	Master Protein	TGGT1_287270-t26_1-p1	transcript=TGGT1_287270-t26_1 | gene=TGGT1_287270 | organism=Toxoplasma_gondii_GT1 | gene_product=hypothetical protein | transcript_product=hypothetical protein | location=TGGT1_chrV:1342040-1344154(+) | protein_length=704 | sequence_SO=chromosome | SO=protein_coding_gene | is_pseudo=false	0	15.213	9	5	21	5	704	75.1	8.1	4.38	5	0	1.288	0.963	0.698474	0.996509	54.84	69.14	406947	578157	471255	54.65	60.58	82.65	406947	387137	945666	1.36064e+06	469181	578157	1.73696e+06	458049	471255	Peak Found	High	High	High	High	High	High	High	Peak Found	1
FALSE	High	Master Protein	TGGT1_287480-t26_1-p1	transcript=TGGT1_287480-t26_1 | gene=TGGT1_287480 | organism=Toxoplasma_gondii_GT1 | gene_product=hypothetical protein | transcript_product=hypothetical protein | location=TGGT1_chrV:410863-428566(+) | protein_length=4703 | sequence_SO=chromosome | SO=protein_coding_gene | is_pseudo=false	0	10.167	1	4	9	4	4703	502.4	6.48	5.16	4	0	0.915	0.5	0.893129	0.169212	40.45	62.61	406481	643666	298699	55.5	38.85	67.07	133484	508745	406481	295845	643666	667795	53984.8	342006	298699	Peak Found	High	Peak Found	Peak Found	High	High	Peak Found	High	Peak Found	1
FALSE	High	Master Protein	TGGT1_287500-t26_1-p1	transcript=TGGT1_287500-t26_1 | gene=TGGT1_287500 | organism=Toxoplasma_gondii_GT1 | gene_product=putative T complex chaperonin | transcript_product=putative T complex chaperonin | location=TGGT1_chrV:438209-443517(-) | protein_length=556 | sequence_SO=chromosome | SO=protein_coding_gene | is_pseudo=false	0	21.702	17	7	42	7	556	59.3	7.5	60.67	7	0	0.857	0.793	0.81749	0.936264	60.45	55.29	3.35928e+06	2.82884e+06	2.75776e+06	75.83	30.35	68.18	9.39727e+06	2.33738e+06	3.35928e+06	2.63694e+06	2.82884e+06	4.46511e+06	589789	2.75776e+06	3.73426e+06	High	High	High	High	High	High	Peak Found	High	High	1
FALSE	High	Master Protein	TGGT1_288290-t26_1-p1	transcript=TGGT1_288290-t26_1 | gene=TGGT1_288290 | organism=Toxoplasma_gondii_GT1 | gene_product=hypothetical protein | transcript_product=hypothetical protein | location=TGGT1_chrIX:2250871-2252753(-) | protein_length=505 | sequence_SO=chromosome | SO=protein_coding_gene | is_pseudo=false	0.002	3.485	2	1	2	1	505	54.9	8.81	0	1	0	0.378	1.332	0.000713069	0.902965	123.46	55.71	256504	96928.1	341659	73.58	125.43	63.47		144091	456618	96928.1	14914.4	474661		553916	210738	Not Found	Peak Found	Peak Found	Peak Found	Peak Found	Peak Found	Not Found	Peak Found	Peak Found	1
FALSE	High	Master Protein	TGGT1_288350-t26_1-p1	transcript=TGGT1_288350-t26_1 | gene=TGGT1_288350 | organism=Toxoplasma_gondii_GT1 | gene_product=hypothetical protein | transcript_product=hypothetical protein | location=TGGT1_chrIX:2274573-2280483(-) | protein_length=1053 | sequence_SO=chromosome | SO=protein_coding_gene | is_pseudo=false	0.007	2.687	1	1	3	1	1053	119.3	9.92	0	1	0	1.516	0.521	0.464574	0.220504	31.35	36.84	192326	288418	100152	36.62	17.15		240109	109399	192326	325790		255334		100152		Peak Found	Peak Found	Peak Found	Peak Found	Not Found	High	Not Found	Peak Found	Not Found	1
FALSE	High	Master Protein	TGGT1_288380-t26_1-p1	transcript=TGGT1_288380-t26_1 | gene=TGGT1_288380 | organism=Toxoplasma_gondii_GT1 | gene_product=heat shock protein HSP90 | transcript_product=heat shock protein HSP90 | location=TGGT1_chrIX:2294323-2298742(+) | protein_length=708 | sequence_SO=chromosome | SO=protein_coding_gene | is_pseudo=false	0	45.78	21	14	112	14	708	81.9	5.03	157.18	14	0	1.174	1.464	0.855121	0.774455	46.66	63.14	6.04436e+06	8.39186e+06	7.95308e+06	48.58	18.19	42.46	6.04436e+06	3.85467e+06	1.02838e+07	7.05162e+06	8.39186e+06	1.01458e+07	1.52974e+07	7.55505e+06	7.95308e+06	High	High	High	High	High	High	High	High	High	1
FALSE	High	Master Protein	TGGT1_288400-t26_1-p1	transcript=TGGT1_288400-t26_1 | gene=TGGT1_288400 | organism=Toxoplasma_gondii_GT1 | gene_product=LETM1 family protein | transcript_product=LETM1 family protein | location=TGGT1_chrIX:2306244-2318068(-) | protein_length=1101 | sequence_SO=chromosome | SO=protein_coding_gene | is_pseudo=false	0	15.615	6	6	22	6	1101	120.3	6.76	19.07	6	0	1.337	1.199	0.572119	0.982564	30.56	31.55	960467	1.5088e+06	1.3788e+06	14.2	31.86	19.57	818924	1.09048e+06	960467	2.04949e+06	1.5088e+06	1.06857e+06	1.03123e+06	1.3788e+06	1.53363e+06	Peak Found	High	High	High	High	Peak Found	Peak Found	High	High	1
FALSE	High	Master Protein	TGGT1_288500-t26_1-p1	transcript=TGGT1_288500-t26_1 | gene=TGGT1_288500 | organism=Toxoplasma_gondii_GT1 | gene_product=FAD Malate-dehydrogenase (MDH-FAD) | transcript_product=FAD Malate-dehydrogenase (MDH-FAD) | location=TGGT1_chrIX:2391742-2395938(-) | protein_length=550 | sequence_SO=chromosome | SO=protein_coding_gene | is_pseudo=false	0	53.996	30	14	117	14	550	60.3	9.22	129.7	14	0	0.784	0.879	0.622921	0.995646	59.42	62.17	1.47459e+07	1.10736e+07	9.62462e+06	35.74	29.51	35.83	2.27821e+07	1.47459e+07	1.14398e+07	1.10736e+07	8.93318e+06	1.58178e+07	8.02957e+06	9.62462e+06	1.55564e+07	High	High	High	High	High	High	High	High	High	1
FALSE	High	Master Protein	TGGT1_288530-t26_1-p1	transcript=TGGT1_288530-t26_1 | gene=TGGT1_288530 | organism=Toxoplasma_gondii_GT1 | gene_product=NOL1/NOP2/sun family protein | transcript_product=NOL1/NOP2/sun family protein | location=TGGT1_chrIX:2409169-2414972(+) | protein_length=804 | sequence_SO=chromosome | SO=protein_coding_gene | is_pseudo=false	0	40.31	21	14	77	14	804	87.6	8.87	48.61	14	0	1.139	1.216	0.887293	0.981624	92.1	79.24	2.74394e+06	5.15902e+06	2.6507e+06	82.47	31.47	46.67	869152	2.74394e+06	6.1748e+06	6.37847e+06	5.15902e+06	3.29065e+06	2.34072e+06	5.23936e+06	2.6507e+06	Peak Found	High	High	High	High	High	Peak Found	High	High	1
FALSE	High	Master Protein	TGGT1_288570-t26_1-p1	transcript=TGGT1_288570-t26_1 | gene=TGGT1_288570 | organism=Toxoplasma_gondii_GT1 | gene_product=hypothetical protein | transcript_product=hypothetical protein | location=TGGT1_chrIX:2433882-2435903(-) | protein_length=417 | sequence_SO=chromosome | SO=protein_coding_gene | is_pseudo=false	0	25.048	19	8	58	8	417	44.9	8.07	56.52	8	0	0.72	0.804	0.400593	0.945807	54.85	59.89	3.80823e+06	2.81935e+06	2.46446e+06	20.92	26.69	36.79	4.07941e+06	3.80823e+06	2.68842e+06	1.9127e+06	2.81935e+06	3.32845e+06	1.23296e+06	2.68551e+06	2.46446e+06	High	High	High	High	High	High	Peak Found	High	High	1
FALSE	High	Master Protein	TGGT1_288630-t26_1-p1	transcript=TGGT1_288630-t26_1 | gene=TGGT1_288630 | organism=Toxoplasma_gondii_GT1 | gene_product=putative nucleosome assembly protein (NAP) | transcript_product=putative nucleosome assembly protein (NAP) | location=TGGT1_chrIX:2455396-2456752(+) | protein_length=281 | sequence_SO=chromosome | SO=protein_coding_gene | is_pseudo=false	0.004	3.099	4	1	10	1	281	32.1	4.42	9.62	1	0	0.943	0.985	0.941449	0.996509	94.32	89.28	428933	270346	422487	67.17	59.69	38.2	608934	104320	428933	574143	270346	184472	579141	258280	422487	Peak Found	Peak Found	High	High	High	High	High	High	High	1
FALSE	High	Master Protein	TGGT1_288650-t26_1-p1	transcript=TGGT1_288650-t26_1 | gene=TGGT1_288650 | organism=Toxoplasma_gondii_GT1 | gene_product=dense granule protein GRA12 | transcript_product=dense granule protein GRA12 | location=TGGT1_chrIX:2467879-2469672(-) | protein_length=436 | sequence_SO=chromosome | SO=protein_coding_gene | is_pseudo=false	0	61.974	36	14	170	14	436	47.9	9.2	215.23	14	0	1.164	1.231	0.862278	0.975846	53.26	52.01	4.1709e+07	4.45342e+07	4.67877e+07	6.74	15.45	15.72	4.1709e+07	3.83841e+07	4.3923e+07	5.48663e+07	4.09455e+07	4.45342e+07	5.0448e+07	3.68666e+07	4.67877e+07	High	High	High	High	High	High	High	High	High	1
FALSE	High	Master Protein	TGGT1_288720-t26_1-p1	transcript=TGGT1_288720-t26_1 | gene=TGGT1_288720 | organism=Toxoplasma_gondii_GT1 | gene_product=ribosomal protein RPL10 | transcript_product=ribosomal protein RPL10 | location=TGGT1_chrIX:2518172-2520490(-) | protein_length=221 | sequence_SO=chromosome | SO=protein_coding_gene | is_pseudo=false	0	28.35	36	7	96	7	221	24.8	10.18	154.88	7	0	1.034	1.346	0.984668	0.880107	69.36	83.93	3.90089e+07	4.93924e+07	4.39583e+07	52.93	32.12	33.57	1.5958e+07	5.4222e+07	3.90089e+07	2.65245e+07	4.93924e+07	5.05085e+07	2.42045e+07	4.39583e+07	4.90208e+07	High	High	High	High	High	High	High	High	High	1
FALSE	High	Master Protein	TGGT1_288750-t26_1-p1	transcript=TGGT1_288750-t26_1 | gene=TGGT1_288750 | organism=Toxoplasma_gondii_GT1 | gene_product=ubiquinol-cytochrome c reductase | transcript_product=ubiquinol-cytochrome c reductase | location=TGGT1_chrIX:2534185-2536581(+) | protein_length=234 | sequence_SO=chromosome | SO=protein_coding_gene | is_pseudo=false	0	6.105	9	2	12	2	234	26.7	9.16	3.48	2	0	0.933	0.984	0.928852	0.996509	32.09	44.66	472025	453567	313573	15.29	25.38	27.21	531926	472025	390339	372545	453567	611727	285890	313573	465263	Peak Found	High	High	High	High	High	Peak Found	High	High	1
FALSE	High	Master Protein	TGGT1_288830-t26_1-p1	transcript=TGGT1_288830-t26_1 | gene=TGGT1_288830 | organism=Toxoplasma_gondii_GT1 | gene_product=NADH dehydrogenase (NDH2-II) | transcript_product=NADH dehydrogenase (NDH2-II) | location=TGGT1_chrIX:2563874-2571485(+) | protein_length=657 | sequence_SO=chromosome | SO=protein_coding_gene | is_pseudo=false	0	21.438	14	7	55	7	657	72.1	9.01	76.75	7	0	0.993	0.885	0.984668	0.995646	42.8	64.2	4.82471e+06	4.03446e+06	3.03026e+06	51.63	18.58	32.07	9.29627e+06	4.82471e+06	3.50806e+06	3.0781e+06	4.03446e+06	4.4845e+06	3.03026e+06	2.80182e+06	4.8914e+06	High	High	High	High	High	High	High	High	High	1
FALSE	High	Master Protein	TGGT1_288840-t26_1-p1	transcript=TGGT1_288840-t26_1 | gene=TGGT1_288840 | organism=Toxoplasma_gondii_GT1 | gene_product=hypothetical protein | transcript_product=hypothetical protein | location=TGGT1_chrIX:2574137-2576083(+) | protein_length=648 | sequence_SO=chromosome | SO=protein_coding_gene | is_pseudo=false	0	7.947	4	3	7	3	648	70.8	9.13	5.01	3	0	1.011	1.37	0.992586	0.875303	62.9	58.22	175836	245657	207682	62.8	81.48	26.87	397197	175836	122592	245657	121772	650315		171339	251732	Peak Found	Peak Found	Peak Found	Peak Found	Peak Found	High	Not Found	Peak Found	High	1
FALSE	High	Master Protein	TGGT1_288860-t26_1-p1	transcript=TGGT1_288860-t26_1 | gene=TGGT1_288860 | organism=Toxoplasma_gondii_GT1 | gene_product=RuvB family 2 protein | transcript_product=RuvB family 2 protein | location=TGGT1_chrIX:2586575-2593961(-) | protein_length=508 | sequence_SO=chromosome | SO=protein_coding_gene | is_pseudo=false	0	7.865	7	3	8	3	508	55.4	5.95	5.08	3	0	1.264	1.085	0.770399	0.995646	31.94	41.2	391671	489468	299536	31.53	22.08	33.14	255838	391671	495386	574695	489468	365421	241801	454544	299536	Peak Found	Peak Found	Peak Found	Peak Found	High	Peak Found	Peak Found	High	Peak Found	1
FALSE	Medium	Master Protein	TGGT1_288930-t26_1-p1	transcript=TGGT1_288930-t26_1 | gene=TGGT1_288930 | organism=Toxoplasma_gondii_GT1 | gene_product=hypothetical protein | transcript_product=hypothetical protein | location=TGGT1_chrIX:2629360-2641612(+) | protein_length=1185 | sequence_SO=chromosome | SO=protein_coding_gene | is_pseudo=false	0.011	2.356	1	1	2	1	1185	126.1	5	1.6	1	0	0.746	0.01	0.510388	3.0383e-16	0		522425	389747						522425			389747					Not Found	Peak Found	Not Found	Not Found	High	Not Found	Not Found	Not Found	Not Found	1
FALSE	Medium	Master Protein	TGGT1_288950-t26_1-p1	transcript=TGGT1_288950-t26_1 | gene=TGGT1_288950 | organism=Toxoplasma_gondii_GT1 | gene_product=AP2 domain transcription factor AP2IX-4 | transcript_product=AP2 domain transcription factor AP2IX-4 | location=TGGT1_chrIX:2680268-2683123(+) | protein_length=951 | sequence_SO=chromosome | SO=protein_coding_gene | is_pseudo=false	0.019	2.075	1	1	1	1	951	103.8	8.05	0	1	0	3.299	6.073	0.000572263	5.98102e-08	0	14.84	28045.9	92519.9	170326			14.08		28045.9			92519.9			154133	188220	Not Found	Peak Found	Not Found	Not Found	Peak Found	Not Found	Not Found	Peak Found	Peak Found	1
FALSE	High	Master Protein	TGGT1_289000-t26_1-p1	transcript=TGGT1_289000-t26_1 | gene=TGGT1_289000 | organism=Toxoplasma_gondii_GT1 | gene_product=hypothetical protein | transcript_product=hypothetical protein | location=TGGT1_chrIX:2710269-2716208(-) | protein_length=1153 | sequence_SO=chromosome | SO=protein_coding_gene | is_pseudo=false	0	29.563	11	9	54	9	1153	126	8.12	49.9	9	0	0.991	0.896	0.984668	0.995646	47.87	60.88	2.52844e+06	2.53613e+06	1.77123e+06	27.9	15.64	52.79	2.52844e+06	3.91629e+06	2.44418e+06	2.73848e+06	2.53613e+06	2.00381e+06	1.77123e+06	4.08496e+06	1.75741e+06	High	High	High	High	High	High	Peak Found	High	High	1
FALSE	High	Master Protein	TGGT1_289250-t26_1-p1	transcript=TGGT1_289250-t26_1 | gene=TGGT1_289250 | organism=Toxoplasma_gondii_GT1 | gene_product=putative cyclophilin | transcript_product=putative cyclophilin | location=TGGT1_chrIX:2922049-2924670(+) | protein_length=165 | sequence_SO=chromosome | SO=protein_coding_gene | is_pseudo=false	0	8.467	21	3	12	3	165	18.4	7.37	14.69	3	0	0.646	0.643	0.151909	0.628472	31.6	28.79	1.96785e+06	1.28228e+06	797121	27.39	16.52	54.2	2.57219e+06	1.96785e+06	1.47574e+06	1.28228e+06	1.6153e+06	1.18692e+06	459625	1.40995e+06	797121	High	High	High	Peak Found	High	High	Peak Found	Peak Found	High	1
FALSE	High	Master Protein	TGGT1_289290-t26_1-p1	transcript=TGGT1_289290-t26_1 | gene=TGGT1_289290 | organism=Toxoplasma_gondii_GT1 | gene_product=hypothetical protein | transcript_product=hypothetical protein | location=TGGT1_chrIX:2957612-2961198(-) | protein_length=510 | sequence_SO=chromosome | SO=protein_coding_gene | is_pseudo=false	0	5.792	5	2	11	2	510	55.4	8.87	11.44	2	0	0.578	0.673	0.176009	0.730794	82.86	98.15	129180	201217	164788	126.93	61.67	4.71	834041	129180	53900.4	163852	201217	482592		159391	170369	Peak Found	High	High	Peak Found	High	High	Not Found	High	High	1
FALSE	High	Master Protein	TGGT1_289360-t26_1-p1	transcript=TGGT1_289360-t26_1 | gene=TGGT1_289360 | organism=Toxoplasma_gondii_GT1 | gene_product=hypothetical protein | transcript_product=hypothetical protein | location=TGGT1_chrIX:3039822-3043860(-) | protein_length=351 | sequence_SO=chromosome | SO=protein_coding_gene | is_pseudo=false	0	6.382	8	3	16	3	351	38.5	9.28	25	3	0	1.521	1.391	0.221216	0.854901	74.72	100.51	792841	1.02548e+06	991472	32.18	18.41	38.98	1.07931e+06	558619	792841	904095	1.02548e+06	1.29043e+06	613069	991472	1.39147e+06	High	High	High	High	High	High	High	High	High	1
FALSE	High	Master Protein	TGGT1_289380-t26_1-p1	transcript=TGGT1_289380-t26_1 | gene=TGGT1_289380 | organism=Toxoplasma_gondii_GT1 | gene_product=hypothetical protein | transcript_product=hypothetical protein | location=TGGT1_chrIX:3052104-3057458(+) | protein_length=921 | sequence_SO=chromosome | SO=protein_coding_gene | is_pseudo=false	0	11.042	5	4	17	4	921	100.2	7.94	3.93	4	0	0.92	0.843	0.902757	0.981624	48.94	30.99	534711	582721	512638	24.14	37.51	10.18	628315	382052	534711	582721	309891	696532	534387	438236	512638	High	High	High	Peak Found	High	High	Peak Found	High	High	1
FALSE	High	Master Protein	TGGT1_289530-t26_1-p1	transcript=TGGT1_289530-t26_1 | gene=TGGT1_289530 | organism=Toxoplasma_gondii_GT1 | gene_product=ribosomal protein RPL19 | transcript_product=ribosomal protein RPL19 | location=TGGT1_chrIX:3095967-3098521(-) | protein_length=187 | sequence_SO=chromosome | SO=protein_coding_gene | is_pseudo=false	0	13.712	20	4	20	4	187	22.1	11.15	19.71	4	0	0.789	1.119	0.623702	0.995646	94.97	81.31	2.96329e+06	3.59254e+06	4.20197e+06	94.29	56.91	76.44	335468	6.43378e+06	2.96329e+06	2.08438e+06	3.59254e+06	6.68462e+06	596500	4.20197e+06	5.99784e+06	High	High	High	High	High	High	Peak Found	High	High	1
FALSE	High	Master Protein	TGGT1_289540-t26_1-p1	transcript=TGGT1_289540-t26_1 | gene=TGGT1_289540 | organism=Toxoplasma_gondii_GT1 | gene_product=hypothetical protein | transcript_product=hypothetical protein | location=TGGT1_chrIX:3100902-3103715(+) | protein_length=937 | sequence_SO=chromosome | SO=protein_coding_gene | is_pseudo=false	0	16.514	7	6	33	6	937	100.5	7.23	18.74	6	0	0.734	0.769	0.466303	0.909345	33.12	42.81	2.84955e+06	1.60141e+06	1.5184e+06	20.78	37.31	19.38	1.93486e+06	2.84955e+06	2.85275e+06	2.83056e+06	1.60141e+06	1.50645e+06	1.51548e+06	2.09037e+06	1.5184e+06	High	High	High	High	High	High	High	High	High	1
FALSE	High	Master Protein	TGGT1_289550-t26_1-p1	transcript=TGGT1_289550-t26_1 | gene=TGGT1_289550 | organism=Toxoplasma_gondii_GT1 | gene_product=WD domain, G-beta repeat-containing protein | transcript_product=WD domain, G-beta repeat-containing protein | location=TGGT1_chrIX:3105816-3110675(-) | protein_length=530 | sequence_SO=chromosome | SO=protein_coding_gene | is_pseudo=false	0	25.752	18	8	56	8	530	57.3	4.91	26.08	8	0	1.258	1.202	0.709422	0.981624	55.59	53.5	1.6898e+06	2.65644e+06	2.68909e+06	30.61	52.8	28.98	1.6898e+06	1.52426e+06	2.62976e+06	3.40136e+06	2.65644e+06	982020	3.11364e+06	2.68909e+06	1.70104e+06	High	High	High	High	High	High	High	High	High	1
FALSE	High	Master Protein	TGGT1_289560-t26_1-p1	transcript=TGGT1_289560-t26_1 | gene=TGGT1_289560 | organism=Toxoplasma_gondii_GT1 | gene_product=RNA recognition motif-containing protein | transcript_product=RNA recognition motif-containing protein | location=TGGT1_chrIX:3112269-3114540(+) | protein_length=282 | sequence_SO=chromosome | SO=protein_coding_gene | is_pseudo=false	0	5.408	11	2	7	2	282	30.6	9.61	6.16	2	0	1.161	1.592	0.893129	0.615189	56.49	32.93	396185	422840	593021	7.49	3.85	36.77		417761	375722	411475	434519		857575	404862	593021	Not Found	Peak Found	Peak Found	Peak Found	Peak Found	Not Found	Peak Found	High	High	1
FALSE	High	Master Protein	TGGT1_289680-t26_1-p1	transcript=TGGT1_289680-t26_1 | gene=TGGT1_289680 | organism=Toxoplasma_gondii_GT1 | gene_product=Ras-related protein Rab11 | transcript_product=Ras-related protein Rab11 | location=TGGT1_chrIX:3181746-3185073(-) | protein_length=219 | sequence_SO=chromosome | SO=protein_coding_gene | is_pseudo=false	0	10.369	21	4	23	3	219	25	7.03	33.91	4	0	1.093	1.083	0.941205	0.995646	57.43	46.39	5.14685e+06	4.60782e+06	4.54872e+06	49.97	13.55	58.85	8.39975e+06	2.94022e+06	5.14685e+06	5.62499e+06	4.38744e+06	4.60782e+06	1.0431e+07	3.70301e+06	4.54872e+06	Peak Found	High	High	Peak Found	Peak Found	High	High	Peak Found	High	1
FALSE	High	Master Protein	TGGT1_289690-t26_1-p1	transcript=TGGT1_289690-t26_1 | gene=TGGT1_289690 | organism=Toxoplasma_gondii_GT1 | gene_product=glyceraldehyde-3-phosphate dehydrogenase GAPDH1 | transcript_product=glyceraldehyde-3-phosphate dehydrogenase GAPDH1 | location=TGGT1_chrIX:3189155-3191218(-) | protein_length=489 | sequence_SO=chromosome | SO=protein_coding_gene | is_pseudo=false	0	14.879	12	4	31	4	489	53.3	8.31	18.77	4	0	0.58	0.904	0.0362897	0.995646	129.07	113.07	2.57951e+06	1.23327e+06	1.48336e+06	44.59	137.95	115.06	4.72835e+06	2.10303e+06	2.57951e+06	1.34011e+07	1.23327e+06	874001	9.79367e+06	1.34125e+06	1.48336e+06	High	High	High	High	High	High	High	High	High	1
FALSE	High	Master Protein	TGGT1_289710-t26_1-p1	transcript=TGGT1_289710-t26_1 | gene=TGGT1_289710 | organism=Toxoplasma_gondii_GT1 | gene_product=AP2 domain transcription factor AP2IX-5 | transcript_product=AP2 domain transcription factor AP2IX-5 | location=TGGT1_chrIX:3197843-3204697(+) | protein_length=2284 | sequence_SO=chromosome | SO=protein_coding_gene | is_pseudo=false	0	12.169	3	5	18	5	2284	231.7	6.76	3.34	5	0	0.811	0.89	0.693718	0.995646	48.72	41	804965	658823	726954	51.84	53.62	19.68	1.65175e+06	804965	654426	466969	658823	1.29315e+06	518966	763208	726954	High	High	High	Peak Found	High	High	Peak Found	High	High	1
FALSE	High	Master Protein	TGGT1_289750-t26_1-p1	transcript=TGGT1_289750-t26_1 | gene=TGGT1_289750 | organism=Toxoplasma_gondii_GT1 | gene_product=ribosomal-ubiquitin protein RPL40 | transcript_product=ribosomal-ubiquitin protein RPL40 | location=TGGT1_chrIX:3235966-3237173(+) | protein_length=129 | sequence_SO=chromosome | SO=protein_coding_gene | is_pseudo=false	0	11.583	33	4	66	4	129	14.7	9.8	35.21	4	0	1.242	1.579	0.74589	0.628472	59.44	70.08	1.60322e+07	1.43996e+07	1.09962e+07	19.63	27.16	65.05	1.65925e+07	1.13529e+07	1.60322e+07	2.08909e+07	1.26531e+07	1.43996e+07	3.07794e+07	1.09554e+07	1.09962e+07	High	High	High	High	High	High	High	High	High	1
FALSE	High	Master Protein	TGGT1_289770-t26_1-p1	transcript=TGGT1_289770-t26_1 | gene=TGGT1_289770 | organism=Toxoplasma_gondii_GT1 | gene_product=mu1 adaptin | transcript_product=mu1 adaptin | location=TGGT1_chrIX:3244934-3246226(+) | protein_length=430 | sequence_SO=chromosome | SO=protein_coding_gene | is_pseudo=false	0	13.891	13	5	22	5	430	48.9	8	16.29	5	0	1.022	1.198	0.992586	0.983146	36.57	48.47	1.43804e+06	1.43293e+06	1.18496e+06	6.95	12.35	27.61	1.43804e+06	1.52057e+06	1.32296e+06	1.43293e+06	1.66969e+06	1.31246e+06	942089	1.62309e+06	1.18496e+06	Peak Found	High	Peak Found	Peak Found	High	Peak Found	Peak Found	High	High	1
FALSE	High	Master Protein	TGGT1_289780-t26_1-p1	transcript=TGGT1_289780-t26_1 | gene=TGGT1_289780 | organism=Toxoplasma_gondii_GT1 | gene_product=putative ATP-dependent hsl protease ATP-binding subunit hslU | transcript_product=putative ATP-dependent hsl protease ATP-binding subunit hslU | location=TGGT1_chrIX:3249835-3260280(-) | protein_length=938 | sequence_SO=chromosome | SO=protein_coding_gene | is_pseudo=false	0.007	2.675	1	1	5	1	938	101.7	9.01	2.05	1	0	0.841	1.287	0.859178	0.936264	66.26	54.9	122044	136197	157049	34.18	54.46	61.08	122044	177176	89560.6	149012	136197	40729.9	98896.7	157049	327443	Peak Found	High	Peak Found	Peak Found	Peak Found	Peak Found	Peak Found	High	High	1
FALSE	High	Master Protein	TGGT1_289800-t26_1-p1	transcript=TGGT1_289800-t26_1 | gene=TGGT1_289800 | organism=Toxoplasma_gondii_GT1 | gene_product=hypothetical protein | transcript_product=hypothetical protein | location=TGGT1_chrIX:3269328-3270032(+) | protein_length=234 | sequence_SO=chromosome | SO=protein_coding_gene | is_pseudo=false	0	10.366	16	3	22	3	234	25.9	9.72	14.26	3	0	1.278	0.898	0.668774	0.995646	51.75	64.48	1.33885e+06	1.61036e+06	1.60236e+06	23.89	16.69	9.03	1.56699e+06	957975	1.33885e+06	2.00918e+06	1.61036e+06	1.46266e+06	1.60236e+06	1.50138e+06	1.79149e+06	Peak Found	High	High	High	High	High	High	High	High	1
FALSE	High	Master Protein	TGGT1_289830-t26_1-p1	transcript=TGGT1_289830-t26_1 | gene=TGGT1_289830 | organism=Toxoplasma_gondii_GT1 | gene_product=putative eukaryotic initiation factor-3, delta subunit | transcript_product=putative eukaryotic initiation factor-3, delta subunit | location=TGGT1_chrIX:3281722-3286956(+) | protein_length=335 | sequence_SO=chromosome | SO=protein_coding_gene | is_pseudo=false	0	14.06	14	5	27	5	335	37.7	5.69	17	5	0	0.999	1.067	0.987664	0.995646	41.9	26.98	1.71138e+06	2.15461e+06	2.04179e+06	24.78	10.05	12.13	1.44792e+06	2.33137e+06	1.71138e+06	1.93001e+06	2.15461e+06	2.36183e+06	1.68754e+06	2.13829e+06	2.04179e+06	High	High	High	Peak Found	High	High	High	High	High	1
FALSE	High	Master Protein	TGGT1_289970-t26_1-p1	transcript=TGGT1_289970-t26_1 | gene=TGGT1_289970 | organism=Toxoplasma_gondii_GT1 | gene_product=hypothetical protein | transcript_product=hypothetical protein | location=TGGT1_chrIX:3366173-3367777(+) | protein_length=232 | sequence_SO=chromosome | SO=protein_coding_gene | is_pseudo=false	0.004	2.817	4	1	7	1	232	24.5	11.66	0	1	0	1.504	2.618	0.604456	0.0204448	73.03	73.06	74986.6	112771	196286	69.24	3.9	22.61	147840	74986.6	31620.3	115922	109706		196286	151807	240528	Peak Found	High	Peak Found	High	High	Not Found	High	High	High	1
FALSE	High	Master Protein	TGGT1_290160-t26_1-p1	transcript=TGGT1_290160-t26_1 | gene=TGGT1_290160 | organism=Toxoplasma_gondii_GT1 | gene_product=putative sortilin | transcript_product=putative sortilin | location=TGGT1_chrIX:3410442-3420211(-) | protein_length=1033 | sequence_SO=chromosome | SO=protein_coding_gene | is_pseudo=false	0	26.302	9	9	59	9	1033	113.5	6.67	44.45	9	0	1.112	1.063	0.915492	0.996509	31.44	54.41	2.69331e+06	3.37019e+06	3.36418e+06	19.15	12.89	51.24	2.27649e+06	3.32815e+06	2.69331e+06	2.73647e+06	3.51264e+06	3.37019e+06	1.08156e+06	3.48823e+06	3.36418e+06	High	High	High	High	High	High	Peak Found	High	High	1
FALSE	High	Master Protein	TGGT1_290200-t26_1-p1	transcript=TGGT1_290200-t26_1 | gene=TGGT1_290200 | organism=Toxoplasma_gondii_GT1 | gene_product=NAD/NADP octopine/nopaline dehydrogenase, alpha-helical domain-containing protein | transcript_product=NAD/NADP octopine/nopaline dehydrogenase, alpha-helical domain-containing protein | location=TGGT1_chrIX:3448166-3452814(-) | protein_length=435 | sequence_SO=chromosome | SO=protein_coding_gene | is_pseudo=false	0	6.803	6	2	14	2	435	48	7.27	18.86	2	0	1.065	1.434	0.964972	0.80201	26.27	35.25	398495	532738	640756	31.29	27.79	25.09	398495	221401	417685	622777	532738	349257	640756	487850	812331	High	Peak Found	High	High	High	High	Peak Found	High	High	1
FALSE	High	Master Protein	TGGT1_290270-t26_1-p1	transcript=TGGT1_290270-t26_1 | gene=TGGT1_290270 | organism=Toxoplasma_gondii_GT1 | gene_product=SPRY domain-containing protein | transcript_product=SPRY domain-containing protein | location=TGGT1_chrIX:3481659-3486137(-) | protein_length=655 | sequence_SO=chromosome | SO=protein_coding_gene | is_pseudo=false	0.007	2.628	1	1	4	1	655	71.4	8.62	5.43	1	0	1.199	1.154	0.893129	0.995646	21.65	2.77	98816.7	118467	113999		20.44	3.54			98816.7		102421	137027	111868	119754	113999	Not Found	Not Found	Peak Found	Not Found	High	High	Peak Found	Peak Found	Peak Found	1
FALSE	High	Master Protein	TGGT1_290640-t26_1-p1	transcript=TGGT1_290640-t26_1 | gene=TGGT1_290640 | organism=Toxoplasma_gondii_GT1 | gene_product=putative DNA mismatch repair protein MSH6-1 | transcript_product=putative DNA mismatch repair protein MSH6-1 | location=TGGT1_chrIX:3604395-3616262(-) | protein_length=1561 | sequence_SO=chromosome | SO=protein_coding_gene | is_pseudo=false	0	20.044	6	7	32	7	1561	171.9	5.26	11.06	7	0	0.865	0.641	0.833893	0.622797	41.03	58.16	895719	998382	820607	35.22	36.81	2.12	1.4742e+06	784444	895719	517833	998382	1.13942e+06	820607	831536	797669	High	High	High	Peak Found	High	High	Peak Found	High	High	1
FALSE	High	Master Protein	TGGT1_290660-t26_1-p1	transcript=TGGT1_290660-t26_1 | gene=TGGT1_290660 | organism=Toxoplasma_gondii_GT1 | gene_product=RNA recognition motif-containing protein | transcript_product=RNA recognition motif-containing protein | location=TGGT1_chrIX:3628759-3632147(-) | protein_length=446 | sequence_SO=chromosome | SO=protein_coding_gene | is_pseudo=false	0	10.982	15	3	26	3	446	48.3	7.81	5.97	3	0	0.915	0.686	0.902655	0.756172	26.74	42.94	5.60685e+06	5.02762e+06	4.11984e+06	7.99	11.99	23.89	5.60685e+06	5.85036e+06	4.99948e+06	4.15627e+06	5.02762e+06	5.2469e+06	2.76454e+06	4.48136e+06	4.11984e+06	High	High	High	High	High	High	Peak Found	High	High	1
FALSE	Medium	Master Protein	TGGT1_290670-t26_1-p1	transcript=TGGT1_290670-t26_1 | gene=TGGT1_290670 | organism=Toxoplasma_gondii_GT1 | gene_product=leucyl aminopeptidase LAP | transcript_product=leucyl aminopeptidase LAP | location=TGGT1_chrIX:3637150-3642271(+) | protein_length=781 | sequence_SO=chromosome | SO=protein_coding_gene | is_pseudo=false	0.032	1.872	2	1	1	1	781	83.1	8.88	0	1	0	1.012	0.529	0.991407	0.240171	60.46	58.79	167684	193615	101262	25.8	64.18	58.31	167684	151405	241921		118670	315892		156976	65322.5	Peak Found	Peak Found	Peak Found	Not Found	Peak Found	High	Not Found	Peak Found	Peak Found	1
FALSE	High	Master Protein	TGGT1_290700-t26_1-p1	transcript=TGGT1_290700-t26_1 | gene=TGGT1_290700 | organism=Toxoplasma_gondii_GT1 | gene_product=hypothetical protein | transcript_product=hypothetical protein | location=TGGT1_chrIX:3657972-3658910(+) | protein_length=312 | sequence_SO=chromosome | SO=protein_coding_gene | is_pseudo=false	0	15.855	25	5	37	5	312	34.5	9.67	43.91	5	0	1.027	0.918	0.987664	0.995646	80.29	82.43	3.94549e+06	3.97844e+06	4.40873e+06	28.62	13.64	13.73	6.01588e+06	3.62886e+06	3.94549e+06	4.85067e+06	3.7716e+06	3.97844e+06	3.60484e+06	4.73944e+06	4.40873e+06	High	High	High	High	High	High	Peak Found	High	High	1
FALSE	High	Master Protein	TGGT1_290720-t26_1-p1	transcript=TGGT1_290720-t26_1 | gene=TGGT1_290720 | organism=Toxoplasma_gondii_GT1 | gene_product=putative vacuolar proton translocating ATPase subunit | transcript_product=putative vacuolar proton translocating ATPase subunit | location=TGGT1_chrIX:3665604-3675342(+) | protein_length=1066 | sequence_SO=chromosome | SO=protein_coding_gene | is_pseudo=false	0.007	2.63	1	1	4	1	1066	118.3	6.21	0	1	0	1.026	0.827	0.999071	0.977116	23.69	26.98	243707	275137	201587	17.23	20.98	35.78	243707	199351	282650	275137	289906	191750	201587	241224	112049	Peak Found	Peak Found	Peak Found	Peak Found	High	High	Peak Found	High	Peak Found	1
FALSE	High	Master Protein	TGGT1_290850-t26_1-p1	transcript=TGGT1_290850-t26_1 | gene=TGGT1_290850 | organism=Toxoplasma_gondii_GT1 | gene_product=WD-40 repeat protein | transcript_product=WD-40 repeat protein | location=TGGT1_chrIX:3694338-3701606(-) | protein_length=521 | sequence_SO=chromosome | SO=protein_coding_gene | is_pseudo=false	0	11.422	12	5	21	5	521	58.3	6.67	19.9	5	0	1.099	1.403	0.929071	0.83734	88.15	78.25	1.02433e+06	872878	1.09121e+06	9.84	58.17	25.96	1.02433e+06	1.04862e+06	870500	1.2823e+06	872878	324224	1.36806e+06	803355	1.09121e+06	Peak Found	High	High	High	High	High	High	High	High	1
FALSE	High	Master Protein	TGGT1_290910-t26_1-p1	transcript=TGGT1_290910-t26_1 | gene=TGGT1_290910 | organism=Toxoplasma_gondii_GT1 | gene_product=hypothetical protein | transcript_product=hypothetical protein | location=TGGT1_chrIX:3738106-3743566(+) | protein_length=961 | sequence_SO=chromosome | SO=protein_coding_gene | is_pseudo=false	0	9.645	4	4	13	4	961	106	9.41	0	4	0	1.194	1.357	0.866293	0.877494	54.49	46.73	352971	346641	566336	63.47	46.29	21.15	795025	352971	239466	346641	703434	325736	701827	566336	458854	Peak Found	Peak Found	Peak Found	High	High	High	High	High	Peak Found	1
FALSE	High	Master Protein	TGGT1_290920-t26_1-p1	transcript=TGGT1_290920-t26_1 | gene=TGGT1_290920 | organism=Toxoplasma_gondii_GT1 | gene_product=oxidoreductase, 2OG-Fe(II) oxygenase family protein | transcript_product=oxidoreductase, 2OG-Fe(II) oxygenase family protein | location=TGGT1_chrIX:3746594-3750759(+) | protein_length=967 | sequence_SO=chromosome | SO=protein_coding_gene | is_pseudo=false	0	13.833	6	5	19	5	967	100.8	9.41	16.32	5	0	0.911	0.935	0.893129	0.995646	50.18	32.48	1.12966e+06	1.11351e+06	575569	30.32	52.88	14.35	1.20864e+06	650471	1.12966e+06	339454	1.11351e+06	1.15777e+06	471382	575569	629059	High	High	High	Peak Found	High	High	Peak Found	Peak Found	High	1
FALSE	High	Master Protein	TGGT1_290950-t26_1-p1	transcript=TGGT1_290950-t26_1 | gene=TGGT1_290950 | organism=Toxoplasma_gondii_GT1 | gene_product=putative clathrin heavy chain | transcript_product=putative clathrin heavy chain | location=TGGT1_chrIX:3770246-3782423(-) | protein_length=1731 | sequence_SO=chromosome | SO=protein_coding_gene | is_pseudo=false	0	36.549	9	12	58	12	1731	194.4	6.06	42.7	12	0	1.231	1.44	0.770399	0.793252	54.46	57.01	2.0962e+06	2.49372e+06	3.0291e+06	39.16	26.53	5.49	1.28515e+06	2.0962e+06	2.93352e+06	2.49372e+06	2.58457e+06	1.5299e+06	3.11846e+06	3.0291e+06	2.80065e+06	Peak Found	High	High	High	High	High	High	High	High	1
FALSE	High	Master Protein	TGGT1_290980-t26_1-p1	transcript=TGGT1_290980-t26_1 | gene=TGGT1_290980 | organism=Toxoplasma_gondii_GT1 | gene_product=putative glycine C-acetyltransferase | transcript_product=putative glycine C-acetyltransferase | location=TGGT1_chrIX:3815266-3817238(-) | protein_length=571 | sequence_SO=chromosome | SO=protein_coding_gene | is_pseudo=false	0	11.57	7	4	33	4	571	63.6	8.68	38.18	4	0	1.053	0.818	0.964439	0.964937	39.08	43.75	3.15602e+06	2.8345e+06	2.32023e+06	18.67	25.76	31.03	3.45244e+06	2.37082e+06	3.15602e+06	2.22028e+06	2.8345e+06	3.71898e+06	1.46381e+06	2.81217e+06	2.32023e+06	High	High	High	High	High	High	High	High	High	1
FALSE	High	Master Protein	TGGT1_291140-t26_1-p1	transcript=TGGT1_291140-t26_1 | gene=TGGT1_291140 | organism=Toxoplasma_gondii_GT1 | gene_product=CCR4-Not complex component, Not1 protein | transcript_product=CCR4-Not complex component, Not1 protein | location=TGGT1_chrIX:3957969-3969206(+) | protein_length=2562 | sequence_SO=chromosome | SO=protein_coding_gene | is_pseudo=false	0	64.02	11	22	117	22	2562	265.7	7.33	70.89	22	0	1.118	1.07	0.90584	0.995646	62.87	56.34	1.79428e+07	1.24164e+07	1.29286e+07	79.74	12.14	19.19	9.5571e+06	4.75092e+07	1.79428e+07	1.47982e+07	1.24164e+07	1.18123e+07	1.74708e+07	1.25274e+07	1.29286e+07	High	High	High	High	High	High	High	High	High	1
FALSE	High	Master Protein	TGGT1_291330-t26_1-p1	transcript=TGGT1_291330-t26_1 | gene=TGGT1_291330 | organism=Toxoplasma_gondii_GT1 | gene_product=RNA recognition motif-containing protein | transcript_product=RNA recognition motif-containing protein | location=TGGT1_chrIX:4055101-4057671(+) | protein_length=228 | sequence_SO=chromosome | SO=protein_coding_gene | is_pseudo=false	0	19.796	25	5	58	5	228	25.5	10.51	87.34	5	0	0.97	1.225	0.962845	0.977116	62.36	61.5	1.05188e+07	1.04121e+07	1.23686e+07	24.18	26.71	12.37	1.50734e+07	1.05188e+07	9.81594e+06	1.32641e+07	1.04121e+07	7.68004e+06	1.23686e+07	1.10054e+07	1.40866e+07	High	High	High	High	High	High	High	High	High	1
FALSE	High	Master Protein	TGGT1_291670-t26_1-p1	transcript=TGGT1_291670-t26_1 | gene=TGGT1_291670 | organism=Toxoplasma_gondii_GT1 | gene_product=DEAD/DEAH box helicase domain-containing protein | transcript_product=DEAD/DEAH box helicase domain-containing protein | location=TGGT1_chrIX:4126257-4128305(-) | protein_length=682 | sequence_SO=chromosome | SO=protein_coding_gene | is_pseudo=false	0.004	2.815	1	1	7	1	682	74.7	9.64	0	1	0	0.942	0.556	0.956501	0.317547	25.97	47.16	198347	197232	161702	40.48	28.8	30.94	358784	198347	177660	167351	197232	287593	98766.4	189250	161702	High	High	High	Peak Found	High	High	Peak Found	Peak Found	Peak Found	1
FALSE	High	Master Protein	TGGT1_291800-t26_1-p1	transcript=TGGT1_291800-t26_1 | gene=TGGT1_291800 | organism=Toxoplasma_gondii_GT1 | gene_product=ADP-ribosylation factor family protein | transcript_product=ADP-ribosylation factor family protein | location=TGGT1_chrIX:4155329-4158337(+) | protein_length=202 | sequence_SO=chromosome | SO=protein_coding_gene | is_pseudo=false	0.004	3.096	6	1	1	1	202	22.4	6.89	1.67	1	0	0.872	0.98	0.878626	0.996509	11.72	29.49	188844	168792	185064	5.83	50.79	38.97		181212	196797	168792	54927.3	174307	185064	99252.9	231203	Not Found	Peak Found	Peak Found	Peak Found	Peak Found	Peak Found	Peak Found	Peak Found	Peak Found	1
FALSE	High	Master Protein	TGGT1_291820-t26_1-p1	transcript=TGGT1_291820-t26_1 | gene=TGGT1_291820 | organism=Toxoplasma_gondii_GT1 | gene_product=RNA helicase (UPF2 interacting domain) protein | transcript_product=RNA helicase (UPF2 interacting domain) protein | location=TGGT1_chrIX:4174342-4181401(-) | protein_length=1539 | sequence_SO=chromosome | SO=protein_coding_gene | is_pseudo=false	0	19.975	5	7	37	7	1539	163.3	6.83	32.12	7	0	1.175	1.117	0.855121	0.995646	61.6	53.09	6.637e+06	8.00002e+06	7.03448e+06	70.58	26.82	56.72	1.14237e+06	8.52907e+06	6.637e+06	5.48543e+06	8.00002e+06	9.57251e+06	1.8697e+06	7.31849e+06	7.03448e+06	Peak Found	High	High	High	High	High	Peak Found	High	High	1
FALSE	High	Master Protein	TGGT1_291930-t26_1-p1	transcript=TGGT1_291930-t26_1 | gene=TGGT1_291930 | organism=Toxoplasma_gondii_GT1 | gene_product=RNA recognition motif-containing protein | transcript_product=RNA recognition motif-containing protein | location=TGGT1_chrIX:4212023-4217780(+) | protein_length=705 | sequence_SO=chromosome | SO=protein_coding_gene | is_pseudo=false	0	65.538	24	13	212	13	705	73.1	5.43	371.84	13	0	0.788	0.901	0.623433	0.995646	42.1	52.55	5.69218e+07	4.20398e+07	4.75761e+07	16.86	21.44	37.83	6.65701e+07	5.69218e+07	4.73623e+07	4.20398e+07	5.92393e+07	4.11974e+07	2.6051e+07	5.89826e+07	4.75761e+07	High	High	High	High	High	High	High	High	High	1
FALSE	Medium	Master Protein	TGGT1_291950-t26_1-p1	transcript=TGGT1_291950-t26_1 | gene=TGGT1_291950 | organism=Toxoplasma_gondii_GT1 | gene_product=RNA recognition motif-containing protein | transcript_product=RNA recognition motif-containing protein | location=TGGT1_chrIX:4225895-4238503(-) | protein_length=725 | sequence_SO=chromosome | SO=protein_coding_gene | is_pseudo=false	0.02	2.003	2	1	1	1	725	73.8	6.49	0	1	0	100		3.74474e-16					152182										152182				Not Found	Not Found	Not Found	Not Found	Not Found	High	Not Found	Not Found	Not Found	1
FALSE	High	Master Protein	TGGT1_291960-t26_1-p1	transcript=TGGT1_291960-t26_1 | gene=TGGT1_291960 | organism=Toxoplasma_gondii_GT1 | gene_product=rhoptry kinase family protein ROP40 (incomplete catalytic triad) | transcript_product=rhoptry kinase family protein ROP40 (incomplete catalytic triad) | location=TGGT1_chrIX:4241532-4244563(+) | protein_length=525 | sequence_SO=chromosome | SO=protein_coding_gene | is_pseudo=false	0	21.833	16	7	58	7	525	57.9	7.43	65.46	7	0	1.154	1.092	0.872792	0.995646	44.51	55.08	3.23425e+06	6.62557e+06	5.57531e+06	50.5	23.37	32.7	2.67625e+06	6.55892e+06	3.23425e+06	6.62557e+06	7.27505e+06	4.52844e+06	3.01653e+06	5.90033e+06	5.57531e+06	High	High	High	High	High	High	High	High	High	1
FALSE	Medium	Master Protein	TGGT1_291980-t26_1-p1	transcript=TGGT1_291980-t26_1 | gene=TGGT1_291980 | organism=Toxoplasma_gondii_GT1 | gene_product=HECT-domain (ubiquitin-transferase) domain-containing protein | transcript_product=HECT-domain (ubiquitin-transferase) domain-containing protein | location=TGGT1_chrIX:4247476-4268188(-) | protein_length=4151 | sequence_SO=chromosome | SO=protein_coding_gene | is_pseudo=false	0.034	1.851	0	1	1	1	4151	444.5	6.29	0	1	0	1.048	0.976	0.984668	0.996509	78.75	43.46	492099	515600	446467	28.15	67.71	37.19	492099	333436	599177	1.04013e+06	241719	515600	679505	446467	325469	Peak Found	Peak Found	Peak Found	Peak Found	Peak Found	High	Peak Found	Peak Found	Peak Found	1
FALSE	High	Master Protein	TGGT1_292010-t26_1-p1	transcript=TGGT1_292010-t26_1 | gene=TGGT1_292010 | organism=Toxoplasma_gondii_GT1 | gene_product=transcription initiation factor IIB | transcript_product=transcription initiation factor IIB | location=TGGT1_chrIX:4278558-4280825(-) | protein_length=458 | sequence_SO=chromosome | SO=protein_coding_gene | is_pseudo=false	0	18.841	20	6	37	6	458	48.5	9.64	33.6	6	0	0.761	0.959	0.553793	0.996509	38.19	39.1	2.06261e+06	2.02563e+06	2.32555e+06	34.41	18.09	46.61	3.54532e+06	2.06261e+06	2.00512e+06	1.45651e+06	2.02563e+06	2.04061e+06	916179	2.32555e+06	2.61982e+06	High	High	High	High	High	High	Peak Found	High	High	1
FALSE	High	Master Protein	TGGT1_292130-t26_1-p1	transcript=TGGT1_292130-t26_1 | gene=TGGT1_292130 | organism=Toxoplasma_gondii_GT1 | gene_product=ribosomal protein RPL13A | transcript_product=ribosomal protein RPL13A | location=TGGT1_chrIX:4373947-4376715(-) | protein_length=286 | sequence_SO=chromosome | SO=protein_coding_gene | is_pseudo=false	0	19.43	19	5	104	5	286	32.7	10.65	182.22	5	0	1.147	0.971	0.878626	0.996509	59.87	121.44	6.04088e+07	5.83489e+07	5.26691e+07	84.44	25.07	36.99	1.81902e+06	7.38592e+07	6.04088e+07	5.83489e+07	8.60585e+07	5.59227e+07	3.48655e+07	7.48303e+07	5.26691e+07	Peak Found	High	High	High	High	High	High	High	High	1
FALSE	High	Master Protein	TGGT1_292190-t26_1-p1	transcript=TGGT1_292190-t26_1 | gene=TGGT1_292190 | organism=Toxoplasma_gondii_GT1 | gene_product=hypothetical protein | transcript_product=hypothetical protein | location=TGGT1_chrIX:4401858-4407161(-) | protein_length=517 | sequence_SO=chromosome | SO=protein_coding_gene | is_pseudo=false	0	8.899	8	4	14	4	517	57.5	9.57	0	4	0	2.59	2.529	0.000450452	0.0279864	92.54	79.26	62784.4	459905	503950	9.72	35.65	14.9	55016	66780.9	62784.4		355452	595052		560154	453385	Peak Found	Peak Found	Peak Found	Not Found	High	High	Not Found	High	High	1
FALSE	High	Master Protein	TGGT1_292950-t26_1-p1	transcript=TGGT1_292950-t26_1 | gene=TGGT1_292950 | organism=Toxoplasma_gondii_GT1 | gene_product=hypothetical protein | transcript_product=hypothetical protein | location=TGGT1_chrIa:22336-28275(-) | protein_length=1979 | sequence_SO=chromosome | SO=protein_coding_gene | is_pseudo=false	0	23.151	4	8	33	8	1979	210.7	9.13	19.37	8	0	1.316	0.856	0.604456	0.993621	33.29	45.22	1.17149e+06	1.46941e+06	912391	17.93	81.17	70.71	1.08292e+06	1.5093e+06	1.17149e+06	211794	1.46941e+06	2.42972e+06	163729	1.20874e+06	912391	High	High	High	Peak Found	High	High	Peak Found	High	High	1
FALSE	High	Master Protein	TGGT1_293230-t26_1-p1	transcript=TGGT1_293230-t26_1 | gene=TGGT1_293230 | organism=Toxoplasma_gondii_GT1 | gene_product=hypothetical protein | transcript_product=hypothetical protein | location=TGGT1_chrIa:161483-167785(-) | protein_length=459 | sequence_SO=chromosome | SO=protein_coding_gene | is_pseudo=false	0.004	2.924	2	1	8	1	459	50.1	9.31	0	1	0	0.954	0.511	0.961006	0.194914	54.11	60.49	198439	284253	93719.5	42.7	42.08	48.81	198439	131614	312485	284253	120756	298048	67239	171239	93719.5	Peak Found	High	High	High	High	High	Peak Found	High	Peak Found	1
FALSE	High	Master Protein	TGGT1_293320-t26_1-p1	transcript=TGGT1_293320-t26_1 | gene=TGGT1_293320 | organism=Toxoplasma_gondii_GT1 | gene_product=hypothetical protein | transcript_product=hypothetical protein | location=TGGT1_chrIa:232486-245499(+) | protein_length=1860 | sequence_SO=chromosome | SO=protein_coding_gene | is_pseudo=false	0	5.69	1	2	9	2	1860	198.3	5.96	1.91	2	0	2.459	0.389	0.00207701	0.0205613	56.49	59.93	118656	292175	252197	50.35	0.2	12.99	172186	81767.1			292583	291767	252197	268680	207713	Peak Found	High	High	Not Found	High	High	Peak Found	High	High	1
FALSE	Medium	Master Protein	TGGT1_293400-t26_1-p1	transcript=TGGT1_293400-t26_1 | gene=TGGT1_293400 | organism=Toxoplasma_gondii_GT1 | gene_product=hypothetical protein | transcript_product=hypothetical protein | location=TGGT1_chrIa:291287-292063(-) | protein_length=258 | sequence_SO=chromosome | SO=protein_coding_gene | is_pseudo=false	0.028	1.899	5	1	1	1	258	28.1	10.98	0	1	0	4.636	1.065	7.91784e-07	0.996509	0	0.21	31401.9	145578	33448.9			0.2			31401.9			145578		33402.6	33495.2	Not Found	Not Found	Peak Found	Not Found	Not Found	High	Not Found	Peak Found	Peak Found	1
FALSE	High	Master Protein	TGGT1_293510-t26_1-p1	transcript=TGGT1_293510-t26_1 | gene=TGGT1_293510 | organism=Toxoplasma_gondii_GT1 | gene_product=poly(ADP-ribose) polymerase and DNA-Ligase Zn-finger region domain-containing protein | transcript_product=poly(ADP-ribose) polymerase and DNA-Ligase Zn-finger region domain-containing protein | location=TGGT1_chrIa:371571-373049(-) | protein_length=392 | sequence_SO=chromosome | SO=protein_coding_gene | is_pseudo=false	0	11.103	15	4	26	4	392	43.8	9.36	11.65	4	0	0.965	1.164	0.962655	0.995646	91.23	63.81	1.09819e+06	1.11341e+06	935449	44.66	77.07	75.02	2.1085e+06	1.09819e+06	973714	3.10916e+06	1.11341e+06	738213	2.78515e+06	935449	762662	High	High	Peak Found	High	High	High	High	High	High	1
FALSE	High	Master Protein	TGGT1_293590-t26_1-p1	transcript=TGGT1_293590-t26_1 | gene=TGGT1_293590 | organism=Toxoplasma_gondii_GT1 | gene_product=putative 3-oxoacyl-acyl-carrier protein synthase I/II | transcript_product=putative 3-oxoacyl-acyl-carrier protein synthase I/II | location=TGGT1_chrIa:424590-433347(+) | protein_length=551 | sequence_SO=chromosome | SO=protein_coding_gene | is_pseudo=false	0	14.199	13	5	31	5	551	58.4	8.48	37.06	5	0	0.801	0.777	0.666304	0.927786	62.57	57.07	1.76538e+06	2.37272e+06	2.01264e+06	59.83	48.92	60.23	4.54498e+06	1.76538e+06	1.75343e+06	933055	2.37272e+06	2.8745e+06	696635	2.01264e+06	2.96546e+06	High	High	High	High	High	High	High	High	High	1
FALSE	High	Master Protein	TGGT1_293630-t26_1-p1	transcript=TGGT1_293630-t26_1 | gene=TGGT1_293630 | organism=Toxoplasma_gondii_GT1 | gene_product=hypothetical protein | transcript_product=hypothetical protein | location=TGGT1_chrIa:450631-460815(-) | protein_length=811 | sequence_SO=chromosome | SO=protein_coding_gene | is_pseudo=false	0	21.709	11	8	41	8	811	89.5	6.11	10.33	8	0	0.981	0.909	0.967989	0.995646	46.31	33.4	1.40892e+06	1.42323e+06	1.53186e+06	15.26	46.87	20.16	1.73675e+06	1.40892e+06	1.30277e+06	1.57887e+06	1.42323e+06	549468	1.58281e+06	1.53186e+06	1.07204e+06	High	High	High	High	High	High	Peak Found	High	High	1
FALSE	High	Master Protein	TGGT1_293670-t26_1-p1	transcript=TGGT1_293670-t26_1 | gene=TGGT1_293670 | organism=Toxoplasma_gondii_GT1 | gene_product=transcription elongation factor A TFIIS | transcript_product=transcription elongation factor A TFIIS | location=TGGT1_chrIa:485194-486450(+) | protein_length=418 | sequence_SO=chromosome | SO=protein_coding_gene | is_pseudo=false	0	4.432	5	2	7	2	418	45.5	8.05	0	2	0	1.106	0.894	0.934951	0.995646	32.99	26.56	577274	692538	788966	78.32	23.07	36.43	249561	1.36121e+06	577274	584296	914859	692538	401790	870054	788966	Peak Found	High	High	High	Peak Found	High	Peak Found	High	Peak Found	1
FALSE	High	Master Protein	TGGT1_293710-t26_1-p1	transcript=TGGT1_293710-t26_1 | gene=TGGT1_293710 | organism=Toxoplasma_gondii_GT1 | gene_product=Zn-finger in Ran binding protein and others domain-containing protein | transcript_product=Zn-finger in Ran binding protein and others domain-containing protein | location=TGGT1_chrIa:505713-507776(-) | protein_length=687 | sequence_SO=chromosome | SO=protein_coding_gene | is_pseudo=false	0	6.002	4	2	9	2	687	70.6	6.48	3.52	2	0	1.03	1.632	0.995906	0.559022	42.55	98.16	271861	256121	225202	19.15	69.53	71.72	271861	364001	259377	53453.5	356500	256121	225202	115583	509353	Peak Found	High	High	Peak Found	High	High	Peak Found	High	High	1
FALSE	High	Master Protein	TGGT1_293730-t26_1-p1	transcript=TGGT1_293730-t26_1 | gene=TGGT1_293730 | organism=Toxoplasma_gondii_GT1 | gene_product=DHHC zinc finger domain-containing protein | transcript_product=DHHC zinc finger domain-containing protein | location=TGGT1_chrIa:515727-523991(+) | protein_length=971 | sequence_SO=chromosome | SO=protein_coding_gene | is_pseudo=false	0.009	2.452	1	1	8	1	971	107	7.85	0	1	0	0.893	0.765	0.893129	0.903235	19.42	19.42	269629	240724	206160	26.02	9.68	5.04	381407	234315	269629	226336	240724	272944	208086	206160	189632	Peak Found	High	Peak Found	Peak Found	High	High	Peak Found	High	High	1
FALSE	High	Master Protein	TGGT1_294200-t26_1-p1	transcript=TGGT1_294200-t26_1 | gene=TGGT1_294200 | organism=Toxoplasma_gondii_GT1 | gene_product=glucose-6-phosphate 1-dehydrogenase | transcript_product=glucose-6-phosphate 1-dehydrogenase | location=TGGT1_chrIa:683542-690397(+) | protein_length=560 | sequence_SO=chromosome | SO=protein_coding_gene | is_pseudo=false	0.004	3.304	2	1	2	1	560	62.7	7.61	1.72	1	0	100	100	3.74474e-16	3.0383e-16				87441.6	239534		98.16	50.29					205785	37155.4	347429		165146	Not Found	Not Found	Not Found	Not Found	High	Peak Found	Peak Found	Not Found	Peak Found	1
FALSE	High	Master Protein	TGGT1_294250-t26_1-p1	transcript=TGGT1_294250-t26_1 | gene=TGGT1_294250 | organism=Toxoplasma_gondii_GT1 | gene_product=WD domain, G-beta repeat-containing protein | transcript_product=WD domain, G-beta repeat-containing protein | location=TGGT1_chrIa:730641-738624(+) | protein_length=518 | sequence_SO=chromosome | SO=protein_coding_gene | is_pseudo=false	0	7.628	7	3	14	3	518	55.8	7.9	10.09	3	0	1.064	0.847	0.962655	0.981918	31.46	27.89	942930	960262	813887	23	44.04	19.06	1.22946e+06	942930	782249	878340	960262	1.85602e+06	738570	813887	1.05575e+06	High	High	High	Peak Found	High	High	Peak Found	High	High	1
FALSE	High	Master Protein	TGGT1_294340-t26_1-p1	transcript=TGGT1_294340-t26_1 | gene=TGGT1_294340 | organism=Toxoplasma_gondii_GT1 | gene_product=hypothetical protein | transcript_product=hypothetical protein | location=TGGT1_chrIa:797278-800698(+) | protein_length=345 | sequence_SO=chromosome | SO=protein_coding_gene | is_pseudo=false	0	6.117	6	2	13	2	345	37.7	4.94	7.31	2	0	0.665	0.715	0.204445	0.826961	33.02	17.43	728212	459754	584895	11.96	18.77	25.99	886050	728212	721419	458788	626725	459754	359182	584895	594969	Peak Found	High	High	High	High	High	Peak Found	High	High	1
FALSE	High	Master Protein	TGGT1_294430-t26_1-p1	transcript=TGGT1_294430-t26_1 | gene=TGGT1_294430 | organism=Toxoplasma_gondii_GT1 | gene_product=hypothetical protein | transcript_product=hypothetical protein | location=TGGT1_chrIa:893545-900284(+) | protein_length=892 | sequence_SO=chromosome | SO=protein_coding_gene | is_pseudo=false	0	7.835	3	3	12	3	892	100.5	5.64	11.06	3	0	1.951	2.563	0.0233642	0.0243546	74.31	46.76	221849	573007	528609	42.84	93.91	62.63		162275	303293	58963.6	573007	1.21001e+06	107525	529085	528609	Not Found	High	High	Peak Found	High	High	Peak Found	High	High	1
FALSE	High	Master Protein	TGGT1_294610-t26_1-p1	transcript=TGGT1_294610-t26_1 | gene=TGGT1_294610 | organism=Toxoplasma_gondii_GT1 | gene_product=putative histone lysine methyltransferase, SET | transcript_product=putative histone lysine methyltransferase, SET | location=TGGT1_chrIa:979977-985190(-) | protein_length=1737 | sequence_SO=chromosome | SO=protein_coding_gene | is_pseudo=false	0	30.713	8	10	52	10	1737	189.7	5.29	65.94	10	0	1.034	1.178	0.984668	0.995646	54.84	66.07	2.83391e+06	1.47339e+06	2.59606e+06	46.55	50.87	18.12	1.20737e+06	3.46489e+06	2.83391e+06	1.47339e+06	3.25404e+06	1.42297e+06	2.19818e+06	3.15389e+06	2.59606e+06	Peak Found	High	High	High	High	High	High	High	High	1
FALSE	High	Master Protein	TGGT1_294620-t26_1-p1	transcript=TGGT1_294620-t26_1 | gene=TGGT1_294620 | organism=Toxoplasma_gondii_GT1 | gene_product=putative eukaryotic initiation factor-3, subunit 8 | transcript_product=putative eukaryotic initiation factor-3, subunit 8 | location=TGGT1_chrIa:989669-996523(-) | protein_length=971 | sequence_SO=chromosome | SO=protein_coding_gene | is_pseudo=false	0	57.965	24	20	117	20	971	109.1	6.32	144.46	20	0	1.197	1.042	0.81749	0.996509	61.44	70.19	3.30519e+07	3.27019e+07	2.54217e+07	16.03	15.74	19.61	3.50424e+07	2.5555e+07	3.30519e+07	2.6222e+07	3.27019e+07	3.60112e+07	1.95142e+07	2.91078e+07	2.54217e+07	High	High	High	High	High	High	High	High	High	1
FALSE	High	Master Protein	TGGT1_294670-t26_1-p1	transcript=TGGT1_294670-t26_1 | gene=TGGT1_294670 | organism=Toxoplasma_gondii_GT1 | gene_product=translation initiation factor 3 subunit | transcript_product=translation initiation factor 3 subunit | location=TGGT1_chrIa:1039815-1044413(-) | protein_length=277 | sequence_SO=chromosome | SO=protein_coding_gene | is_pseudo=false	0	18.934	26	6	55	6	277	31.8	6.46	61.7	6	0	1.36	1.378	0.533011	0.866295	54.1	88.75	2.79667e+06	3.82598e+06	3.6068e+06	15.46	3.23	7.44	2.54772e+06	3.42436e+06	2.79667e+06	3.62818e+06	3.84942e+06	3.82598e+06	3.6068e+06	3.55817e+06	4.0631e+06	High	High	High	High	High	High	High	High	High	1
FALSE	High	Master Protein	TGGT1_294710-t26_1-p1	transcript=TGGT1_294710-t26_1 | gene=TGGT1_294710 | organism=Toxoplasma_gondii_GT1 | gene_product=RNA recognition motif-containing protein | transcript_product=RNA recognition motif-containing protein | location=TGGT1_chrIa:1067961-1074404(-) | protein_length=1151 | sequence_SO=chromosome | SO=protein_coding_gene | is_pseudo=false	0	9.468	4	3	19	3	1151	122	11.11	9.15	3	0	1.001	0.914	0.984668	0.995646	38.13	43.08	641787	562633	549402	8.06	15.27	18.89	660957	641787	566008	692173	562633	518545	639564	549402	435494	Peak Found	High	High	High	High	High	High	High	High	1
FALSE	High	Master Protein	TGGT1_294770-t26_1-p1	transcript=TGGT1_294770-t26_1 | gene=TGGT1_294770 | organism=Toxoplasma_gondii_GT1 | gene_product=Armadillo/beta-catenin family repeat-containing protein | transcript_product=Armadillo/beta-catenin family repeat-containing protein | location=TGGT1_chrIa:1114848-1118302(+) | protein_length=710 | sequence_SO=chromosome | SO=protein_coding_gene | is_pseudo=false	0	13.965	9	5	22	5	710	74.1	5.58	5.78	5	0	1.478	1.748	0.338329	0.420045	51.22	35.48	524691	536466	832023	16.6	55.88	42.49	455322	632380	524691	536466	923504	279819	354417	832023	890768	Peak Found	Peak Found	Peak Found	Peak Found	High	Peak Found	Peak Found	High	High	1
FALSE	Medium	Master Protein	TGGT1_294820-t26_1-p1	transcript=TGGT1_294820-t26_1 | gene=TGGT1_294820 | organism=Toxoplasma_gondii_GT1 | gene_product=putative type I fatty acid synthase | transcript_product=putative type I fatty acid synthase | location=TGGT1_chrIa:1146964-1183005(+) | protein_length=10021 | sequence_SO=chromosome | SO=protein_coding_gene | is_pseudo=false	0.026	1.926	0	1	3	1	10021	1092.8	6.38	0	1	0	0.843	0.527	0.789458	0.236886	66.24	11.72	730455	615904	395660	11.52	79.75	12.39	730455	629325	793149	615904	126667	1.11333e+06	418357	327724	395660	Peak Found	High	Peak Found	Peak Found	Peak Found	High	Peak Found	Peak Found	High	1
FALSE	Medium	Master Protein	TGGT1_294930-t26_1-p1	transcript=TGGT1_294930-t26_1 | gene=TGGT1_294930 | organism=Toxoplasma_gondii_GT1 | gene_product=leucine rich repeat-containing protein | transcript_product=leucine rich repeat-containing protein | location=TGGT1_chrIa:1265687-1267819(+) | protein_length=291 | sequence_SO=chromosome | SO=protein_coding_gene | is_pseudo=false	0.026	1.947	5	1	1	1	291	32.7	10.02	0	1	0	3.582	4.545	4.76009e-05	1.21745e-05	90.57	16.07	42297.3	151523	192233		73.72	39.63			42297.3	84997.3	270116		90615.8	213076	192233	Not Found	Not Found	Peak Found	Peak Found	Peak Found	Not Found	Peak Found	Peak Found	High	1
FALSE	High	Master Protein	TGGT1_294980-t26_1-p1	transcript=TGGT1_294980-t26_1 | gene=TGGT1_294980 | organism=Toxoplasma_gondii_GT1 | gene_product=hypothetical protein | transcript_product=hypothetical protein | location=TGGT1_chrIa:1287876-1289315(+) | protein_length=270 | sequence_SO=chromosome | SO=protein_coding_gene | is_pseudo=false	0	6.009	14	2	14	2	270	29.2	11.37	11.66	2	0	0.968	0.485	0.962655	0.135934	67.21	64.17	1.45814e+06	629480	642108	30.99	86.31	58.44	881580	1.45814e+06	1.68987e+06	200541	629480	1.5318e+06	642108	1.27768e+06	402385	High	High	High	High	High	High	High	High	High	1
FALSE	High	Master Protein	TGGT1_295010-t26_1-p1	transcript=TGGT1_295010-t26_1 | gene=TGGT1_295010 | organism=Toxoplasma_gondii_GT1 | gene_product=DEAD/DEAH box helicase domain-containing protein | transcript_product=DEAD/DEAH box helicase domain-containing protein | location=TGGT1_chrIa:1298518-1301419(-) | protein_length=698 | sequence_SO=chromosome | SO=protein_coding_gene | is_pseudo=false	0	10.867	7	4	28	4	698	77	5.81	16.6	4	0	0.794	0.826	0.639497	0.977116	56.41	33.44	1.24118e+06	923464	899378	16.23	53.34	16.93	1.4415e+06	1.24118e+06	1.0389e+06	923464	1.44286e+06	443777	835340	1.14321e+06	899378	High	High	High	High	High	Peak Found	Peak Found	High	High	1
FALSE	Medium	Master Protein	TGGT1_295050-t26_1-p1	transcript=TGGT1_295050-t26_1 | gene=TGGT1_295050 | organism=Toxoplasma_gondii_GT1 | gene_product=tRNA ligase class II core domain (G, H, P, S and T) domain-containing protein | transcript_product=tRNA ligase class II core domain (G, H, P, S and T) domain-containing protein | location=TGGT1_chrIa:1347347-1351789(+) | protein_length=1480 | sequence_SO=chromosome | SO=protein_coding_gene | is_pseudo=false	0.017	2.174	1	1	10	1	1480	159.7	8.27	10.69	1	0	1.724	2.134	0.0500673	0.121497	55.16	65.23	1.67584e+06	2.88959e+06	3.57633e+06	80.1	17.31	29.97	236200	1.67584e+06	2.66888e+06	2.59108e+06	2.88959e+06	3.61144e+06	2.00293e+06	3.57633e+06	3.60871e+06	Peak Found	High	High	High	High	Peak Found	High	High	High	1
FALSE	Medium	Master Protein	TGGT1_295070-t26_1-p1	transcript=TGGT1_295070-t26_1 | gene=TGGT1_295070 | organism=Toxoplasma_gondii_GT1 | gene_product=helicase associated domain (ha2) protein | transcript_product=helicase associated domain (ha2) protein | location=TGGT1_chrIa:1358642-1370732(-) | protein_length=1603 | sequence_SO=chromosome | SO=protein_coding_gene | is_pseudo=false	0.02	2.07	1	1	1	1	1603	175.1	8.19	0	1	0																						Not Found	Not Found	Not Found	Not Found	Not Found	Not Found	Not Found	Not Found	Not Found	1
FALSE	High	Master Protein	TGGT1_295080-t26_1-p1	transcript=TGGT1_295080-t26_1 | gene=TGGT1_295080 | organism=Toxoplasma_gondii_GT1 | gene_product=hypothetical protein | transcript_product=hypothetical protein | location=TGGT1_chrIa:1372425-1374339(+) | protein_length=232 | sequence_SO=chromosome | SO=protein_coding_gene | is_pseudo=false	0.004	3.149	5	1	7	1	232	25.1	9.45	1.83	1	0	1.092	0.994	0.962655	0.996509	29.85	24.44	147853	161404	146929	33.79	21.49	11.55	231000	123071	147853	161404	154034	224375		135384	159460	Peak Found	Peak Found	High	High	High	High	Not Found	Peak Found	Peak Found	1
FALSE	High	Master Protein	TGGT1_295090-t26_1-p1	transcript=TGGT1_295090-t26_1 | gene=TGGT1_295090 | organism=Toxoplasma_gondii_GT1 | gene_product=hypothetical protein | transcript_product=hypothetical protein | location=TGGT1_chrIa:1377648-1381493(+) | protein_length=735 | sequence_SO=chromosome | SO=protein_coding_gene | is_pseudo=false	0	7.195	4	3	8	3	735	80.4	8.37	3.4	3	0	1.374	0.562	0.533011	0.337008	33.91	32.41	320477	763117	118689	50.59	70.57	25.45	622173	243695	320477	763117	104874	815588		142372	98946	High	Peak Found	High	Peak Found	Peak Found	High	Not Found	Peak Found	Peak Found	1
FALSE	High	Master Protein	TGGT1_295110-t26_1-p1	transcript=TGGT1_295110-t26_1 | gene=TGGT1_295110 | organism=Toxoplasma_gondii_GT1 | gene_product=rhoptry protein ROP7 | transcript_product=rhoptry protein ROP7 | location=AAQM03000462:293-2020(-) | protein_length=575 | sequence_SO=contig | SO=protein_coding_gene | is_pseudo=false	0	58.188	28	14	156	8	575	63.4	7.01	253.89	14	0	0.883	0.854	0.868658	0.993621	70.62	77.83	2.03986e+07	1.27436e+07	1.66552e+07	43.65	38.51	12.66	2.98371e+07	1.17932e+07	2.03986e+07	2.25407e+07	1.27436e+07	1.159e+07	1.90809e+07	1.48276e+07	1.66552e+07	High	High	High	High	High	High	High	High	High	1
FALSE	High	Master Protein	TGGT1_295125-t26_1-p1	transcript=TGGT1_295125-t26_1 | gene=TGGT1_295125 | organism=Toxoplasma_gondii_GT1 | gene_product=rhoptry protein ROP4 | transcript_product=rhoptry protein ROP4 | location=TGGT1_chrIa:1394541-1396277(-) | protein_length=365 | sequence_SO=chromosome | SO=protein_coding_gene | is_pseudo=false	0	47.485	35	11	133	5	365	40.1	5.3	225.53	11	0	0.911	1.305	0.893129	0.929448	82.18	50.44	1.29642e+07	1.12655e+07	1.35122e+07	28.39	66.37	26.99	1.29642e+07	8.80681e+06	1.59024e+07	2.79468e+07	1.12655e+07	8.43984e+06	2.08584e+07	1.33397e+07	1.35122e+07	High	High	High	High	High	High	High	High	High	1
FALSE	High	Master Protein	TGGT1_295320-t26_1-p1	transcript=TGGT1_295320-t26_1 | gene=TGGT1_295320 | organism=Toxoplasma_gondii_GT1 | gene_product=putative embryo sac development arrest EDA7 | transcript_product=putative embryo sac development arrest EDA7 | location=TGGT1_chrIa:1826048-1831502(-) | protein_length=627 | sequence_SO=chromosome | SO=protein_coding_gene | is_pseudo=false	0.007	2.584	1	1	5	1	627	69.4	6.49	1.69	1	0	3.85	3.725	2.32145e-05	0.000275057	5.37	28.33	37662.5	144984	152149	49.7	0.76	10.47	37662.5	81662.4	36345.5	145761	144212		135378	167086	152149	Peak Found	Peak Found	Peak Found	Peak Found	High	Not Found	Peak Found	High	High	1
FALSE	High	Master Protein	TGGT1_295360-t26_1-p1	transcript=TGGT1_295360-t26_1 | gene=TGGT1_295360 | organism=Toxoplasma_gondii_GT1 | gene_product=hypothetical protein | transcript_product=hypothetical protein | location=TGGT1_chrIa:1791407-1792949(+) | protein_length=268 | sequence_SO=chromosome | SO=protein_coding_gene | is_pseudo=false	0	10.878	15	4	28	4	268	29.5	7.08	37.35	4	0	1.147	1.011	0.878626	0.998031	47.25	52.29	6.23055e+06	6.13522e+06	5.48997e+06	20.04	2.59	32.74	6.23055e+06	4.46195e+06	6.64042e+06	5.95352e+06	6.13522e+06	6.26958e+06	6.76835e+06	5.48997e+06	3.38719e+06	High	High	High	High	High	High	High	High	High	1	Acetyl [N-Term]
FALSE	High	Master Protein	TGGT1_295620-t26_1-p1	transcript=TGGT1_295620-t26_1 | gene=TGGT1_295620 | organism=Toxoplasma_gondii_GT1 | gene_product=hypothetical protein | transcript_product=hypothetical protein | location=TGGT1_chrIa:1655687-1659951(+) | protein_length=1237 | sequence_SO=chromosome | SO=protein_coding_gene | is_pseudo=false	0	8.497	4	4	11	4	1237	128.4	6.86	5.3	4	0	1.388	1.274	0.577464	0.94142	44.15	27.15	259292	529085	408352	34.39	60.2	53.68	388807	259292	198776	129019	590133	529085	164935	572290	408352	Peak Found	Peak Found	Peak Found	Peak Found	High	High	Peak Found	High	High	1
FALSE	High	Master Protein	TGGT1_295680-t26_1-p1	transcript=TGGT1_295680-t26_1 | gene=TGGT1_295680 | organism=Toxoplasma_gondii_GT1 | gene_product=putative periodic tryptophan protein PWP2 | transcript_product=putative periodic tryptophan protein PWP2 | location=TGGT1_chrIa:1595494-1604605(-) | protein_length=1266 | sequence_SO=chromosome | SO=protein_coding_gene | is_pseudo=false	0	8.132	3	3	12	3	1266	136.7	8.57	7.12	3	0	0.932	0.768	0.929071	0.909345	44.69	32.55	314964	430370	165910	50.52	37.23	62.7	190844	537653	314964	712643	430370	360193	159422	439460	165910	Peak Found	High	High	High	High	High	Peak Found	High	Peak Found	1
FALSE	High	Master Protein	TGGT1_295710-t26_1-p1	transcript=TGGT1_295710-t26_1 | gene=TGGT1_295710 | organism=Toxoplasma_gondii_GT1 | gene_product=HECT-domain (ubiquitin-transferase) domain-containing protein | transcript_product=HECT-domain (ubiquitin-transferase) domain-containing protein | location=TGGT1_chrIa:1556788-1587317(-) | protein_length=8007 | sequence_SO=chromosome | SO=protein_coding_gene | is_pseudo=false	0.007	2.642	0	1	4	1	8007	840.8	5.21	0	1	0	0.916	0.876	0.935092	0.995646	37.52	40.42	125318	114767	109820	4.68	41.14	38.36	129534	121239		63080.9	153732	114767		145048	83147	Peak Found	Peak Found	Not Found	Peak Found	Peak Found	High	Not Found	High	Peak Found	1
FALSE	High	Master Protein	TGGT1_297140-t26_1-p1	transcript=TGGT1_297140-t26_1 | gene=TGGT1_297140 | organism=Toxoplasma_gondii_GT1 | gene_product=putative U6 snRNA-associated sm family protein Lsm2 | transcript_product=putative U6 snRNA-associated sm family protein Lsm2 | location=TGGT1_chrII:1541219-1542559(+) | protein_length=101 | sequence_SO=chromosome | SO=protein_coding_gene | is_pseudo=false	0.007	2.619	11	1	1	1	101	11.6	7.91	0	1	0	2.391	0.01	0.0132195	3.0383e-16	32.15		83560.9	199756		67.56			83560.9	16863.3	106695			199756				Peak Found	Peak Found	Peak Found	Not Found	Not Found	Peak Found	Not Found	Not Found	Not Found	1
FALSE	High	Master Protein	TGGT1_297245-t26_1-p1	transcript=TGGT1_297245-t26_1 | gene=TGGT1_297245 | organism=Toxoplasma_gondii_GT1 | gene_product=transporter, major facilitator family protein | transcript_product=transporter, major facilitator family protein | location=TGGT1_chrII:1613632-1620479(-) | protein_length=652 | sequence_SO=chromosome | SO=protein_coding_gene | is_pseudo=false	0	5.544	4	2	8	2	652	68.7	8.53	0	2	0	1.194	0.974	0.878626	0.996509	9.1	32.04	183836	309719	192029	23.01	46.78	26.81	259400	172552	183836	309719	205948	523771	252533	147170	192029	Peak Found	Peak Found	Peak Found	Peak Found	High	High	Peak Found	High	High	1
FALSE	High	Master Protein	TGGT1_297340-t26_1-p1	transcript=TGGT1_297340-t26_1 | gene=TGGT1_297340 | organism=Toxoplasma_gondii_GT1 | gene_product=hypothetical protein | transcript_product=hypothetical protein | location=TGGT1_chrII:1679164-1684169(+) | protein_length=1191 | sequence_SO=chromosome | SO=protein_coding_gene | is_pseudo=false	0	29.355	9	11	44	11	1191	126.2	6.99	24.81	11	0	1.03	0.992	0.986239	0.996509	51.08	57.04	1.72335e+06	2.1215e+06	1.86431e+06	8.85	43.64	7.06	1.59433e+06	1.90078e+06	1.72335e+06	983560	2.1215e+06	2.5981e+06	2.04984e+06	1.78899e+06	1.86431e+06	High	High	High	Peak Found	High	High	Peak Found	High	High	1
FALSE	High	Master Protein	TGGT1_297430-t26_1-p1	transcript=TGGT1_297430-t26_1 | gene=TGGT1_297430 | organism=Toxoplasma_gondii_GT1 | gene_product=hypothetical protein | transcript_product=hypothetical protein | location=TGGT1_chrII:1749482-1752364(+) | protein_length=248 | sequence_SO=chromosome | SO=protein_coding_gene | is_pseudo=false	0	18.081	24	3	25	3	248	25.3	11.63	57.65	3	0	1.176	1.574	0.855121	0.634171	43.8	64.79	7.70688e+06	9.1034e+06	1.05851e+07	27.79	15.32	53.36	6.31095e+06	7.70688e+06	1.08039e+07	1.10101e+07	8.17642e+06	9.1034e+06	2.11061e+07	1.05851e+07	7.78761e+06	High	High	High	High	High	High	High	High	High	1
FALSE	High	Master Protein	TGGT1_297500-t26_1-p1	transcript=TGGT1_297500-t26_1 | gene=TGGT1_297500 | organism=Toxoplasma_gondii_GT1 | gene_product=T-complex protein 1 eta subunit | transcript_product=T-complex protein 1 eta subunit | location=TGGT1_chrII:1806900-1814443(-) | protein_length=546 | sequence_SO=chromosome | SO=protein_coding_gene | is_pseudo=false	0	10.625	8	4	25	4	546	59.4	5.96	21.35	4	0	1.122	1.296	0.900909	0.93543	74.71	75.15	1.71278e+06	1.33166e+06	1.24546e+06	46.22	25.28	39.5	1.75336e+06	638351	1.71278e+06	1.90916e+06	1.20654e+06	1.33166e+06	2.24696e+06	1.14206e+06	1.24546e+06	High	High	High	High	High	High	High	High	High	1
FALSE	High	Master Protein	TGGT1_297520-t26_1-p1	transcript=TGGT1_297520-t26_1 | gene=TGGT1_297520 | organism=Toxoplasma_gondii_GT1 | gene_product=proteophosphoglycan PPG1 | transcript_product=proteophosphoglycan PPG1 | location=TGGT1_chrII:1824333-1834988(-) | protein_length=1495 | sequence_SO=chromosome | SO=protein_coding_gene | is_pseudo=false	0	11.904	3	4	21	4	1495	160.6	7.74	23.56	4	0	1.153	1.026	0.872792	0.996509	32.03	38.84	783567	1.01559e+06	899099	11.21	84.93	39.87	760265	930733	783567	51529.1	1.01559e+06	1.42759e+06		1.20133e+06	672902	Peak Found	High	High	Peak Found	High	High	Not Found	High	High	1
FALSE	Medium	Master Protein	TGGT1_297530-t26_1-p1	transcript=TGGT1_297530-t26_1 | gene=TGGT1_297530 | organism=Toxoplasma_gondii_GT1 | gene_product=DNA-directed RNA polymerase I RPA2 | transcript_product=DNA-directed RNA polymerase I RPA2 | location=TGGT1_chrII:1838888-1855349(+) | protein_length=1278 | sequence_SO=chromosome | SO=protein_coding_gene | is_pseudo=false	0.013	2.241	1	1	1	1	1278	141.2	8.79	0	1	0	2.249	2.999	0.0653009	0.00478183	42.17	12.02	33731.3	75847.9	101151	11.43	41.68		36576.7	31107.3		102768	55979.5			101151		Peak Found	Peak Found	Not Found	Peak Found	Peak Found	Not Found	Not Found	High	Not Found	1
FALSE	High	Master Protein	TGGT1_297690-t26_1-p1	transcript=TGGT1_297690-t26_1 | gene=TGGT1_297690 | organism=Toxoplasma_gondii_GT1 | gene_product=hypothetical protein | transcript_product=hypothetical protein | location=TGGT1_chrII:1895536-1904132(-) | protein_length=2132 | sequence_SO=chromosome | SO=protein_coding_gene | is_pseudo=false	0	30.187	7	11	21	11	2132	218.7	7.81	16.94	11	0	0.809	2.58	0.685246	0.0230342	69.87	102.34	572321	562850	3.19939e+06	57.21	23.16	45.48	1.24843e+06	444504	572321	637804	396800	562850	1.23154e+06	3.3353e+06	3.19939e+06	Peak Found	Peak Found	Peak Found	Peak Found	Peak Found	Peak Found	Peak Found	High	High	1
FALSE	High	Master Protein	TGGT1_297730-t26_1-p1	transcript=TGGT1_297730-t26_1 | gene=TGGT1_297730 | organism=Toxoplasma_gondii_GT1 | gene_product=putative transcription elongation factor 1 | transcript_product=putative transcription elongation factor 1 | location=TGGT1_chrII:1935013-1936221(-) | protein_length=226 | sequence_SO=chromosome | SO=protein_coding_gene | is_pseudo=false	0	6.053	9	2	7	2	226	25.2	5.19	6.67	2	0	0.846	0.754	0.797534	0.880107	41.92	40.62	520414	497588	392583	79.06	57.49	39.68	1.7331e+06	520414	465459	497588	336003	1.01384e+06		523791	294243	Peak Found	Peak Found	Peak Found	Peak Found	High	High	Not Found	Peak Found	High	1
FALSE	High	Master Protein	TGGT1_297760-t26_1-p1	transcript=TGGT1_297760-t26_1 | gene=TGGT1_297760 | organism=Toxoplasma_gondii_GT1 | gene_product=hypothetical protein | transcript_product=hypothetical protein | location=TGGT1_chrII:1958316-1959080(+) | protein_length=254 | sequence_SO=chromosome | SO=protein_coding_gene | is_pseudo=false	0	18.074	30	6	37	6	254	28.1	10.74	60.99	6	0	1.029	1.247	0.986312	0.958914	47.23	56.79	2.19176e+06	1.9397e+06	2.85554e+06	33.91	53.2	41.74	1.92269e+06	3.53714e+06	2.19176e+06	1.9397e+06	3.11983e+06	981058	1.27188e+06	2.85554e+06	3.16041e+06	High	High	High	High	High	High	High	High	High	1
FALSE	High	Master Protein	TGGT1_297780-t26_1-p1	transcript=TGGT1_297780-t26_1 | gene=TGGT1_297780 | organism=Toxoplasma_gondii_GT1 | gene_product=ATPase/histidine kinase/DNA gyrase B/HSP90 domain-containing protein | transcript_product=ATPase/histidine kinase/DNA gyrase B/HSP90 domain-containing protein | location=TGGT1_chrII:1965698-1975996(+) | protein_length=1386 | sequence_SO=chromosome | SO=protein_coding_gene | is_pseudo=false	0.001	4.09	1	1	33	1	1386	148.2	8.73	32.17	1	0	1.333	0.285	0.577464	0.000513429	66.68	74.88	5.37381e+06	7.16542e+06	1.1537e+06	21.48	78.5	83.88	5.37381e+06	3.92777e+06	6.09135e+06	1.03882e+07	895202	7.16542e+06	4.3382e+06	1.1537e+06	1.11963e+06	High	High	High	High	High	High	High	High	High	1
FALSE	High	Master Protein	TGGT1_297800-t26_1-p1	transcript=TGGT1_297800-t26_1 | gene=TGGT1_297800 | organism=Toxoplasma_gondii_GT1 | gene_product=RecF/RecN/SMC N terminal domain-containing protein | transcript_product=RecF/RecN/SMC N terminal domain-containing protein | location=TGGT1_chrII:1983196-2001446(-) | protein_length=1225 | sequence_SO=chromosome | SO=protein_coding_gene | is_pseudo=false	0	6.662	2	3	7	3	1225	139.4	8.27	5.3	3	0	1.476	1.512	0.319511	0.730794	65.81	36.45	383020	1.19143e+06	652481	11.03	21.52	62.11	383020	325039	403999	1.19143e+06	822266	1.25793e+06	147426	732604	652481	Peak Found	Peak Found	Peak Found	Peak Found	Peak Found	Peak Found	Peak Found	High	High	1
FALSE	High	Master Protein	TGGT1_297810-t26_1-p1	transcript=TGGT1_297810-t26_1 | gene=TGGT1_297810 | organism=Toxoplasma_gondii_GT1 | gene_product=hypothetical protein | transcript_product=hypothetical protein | location=TGGT1_chrII:2012516-2015258(-) | protein_length=266 | sequence_SO=chromosome | SO=protein_coding_gene | is_pseudo=false	0	5.484	9	2	6	2	266	29.6	6.54	1.64	2	0	1.242	0.295	0.81382	0.000842457	68.05	61.35	214766	515905	32344.7	106.83	8.81		810107	73226	214766	484703		549116		32344.7		High	Peak Found	Peak Found	Peak Found	Not Found	High	Not Found	Peak Found	Not Found	1
FALSE	High	Master Protein	TGGT1_297830-t26_1-p1	transcript=TGGT1_297830-t26_1 | gene=TGGT1_297830 | organism=Toxoplasma_gondii_GT1 | gene_product=hypothetical protein | transcript_product=hypothetical protein | location=TGGT1_chrII:2030113-2035519(-) | protein_length=1297 | sequence_SO=chromosome | SO=protein_coding_gene | is_pseudo=false	0.001	3.723	2	2	3	2	1297	138.8	5.45	0	2	0	1.09	0.933	0.962845	0.995646	36.44	15.26	53713.8	134773	100232		40.22	60.46			53713.8	74661.5	178110	134773	100232	173727	45437.8	Not Found	Not Found	Peak Found	Peak Found	Peak Found	Peak Found	Peak Found	High	Peak Found	1
FALSE	High	Master Protein	TGGT1_297880-t26_1-p1	transcript=TGGT1_297880-t26_1 | gene=TGGT1_297880 | organism=Toxoplasma_gondii_GT1 | gene_product=dense granule protein DG32 | transcript_product=dense granule protein DG32 | location=TGGT1_chrII:2069382-2070384(-) | protein_length=219 | sequence_SO=chromosome | SO=protein_coding_gene | is_pseudo=false	0	5.69	13	2	16	2	219	24.1	9.57	16.41	2	0	1.094	3.429	0.956501	0.000879963	89.42	62.43	466206	543037	1.60272e+06	16.78	67.15	52.71	466206	434061	591998	1.24377e+06	336990	543037	2.08947e+06	607338	1.60272e+06	Peak Found	High	High	High	High	High	High	High	High	1
FALSE	High	Master Protein	TGGT1_297960B-t26_1-p1	transcript=TGGT1_297960B-t26_1 | gene=TGGT1_297960B | organism=Toxoplasma_gondii_GT1 | gene_product=rhoptry neck protein RON6 | transcript_product=rhoptry neck protein RON6 | location=TGGT1_chrII:2107572-2113518(-) | protein_length=718 | sequence_SO=chromosome | SO=protein_coding_gene | is_pseudo=false	0	7.56	6	3	10	3	718	77.5	5.74	9.4	3	0	1.019	1.671	0.995906	0.497891	53.22	91.53	830535	684427	643994	74.08	28.65	49.99	1.03896e+06	108306	830535	1.03411e+06	684427	618926	256771	643994	814540	Peak Found	Peak Found	Peak Found	High	High	High	Peak Found	High	High	1
FALSE	High	Master Protein	TGGT1_298020-t26_1-p1	transcript=TGGT1_298020-t26_1 | gene=TGGT1_298020 | organism=Toxoplasma_gondii_GT1 | gene_product=DEAD-family helicase | transcript_product=DEAD-family helicase | location=TGGT1_chrII:2173899-2186012(+) | protein_length=1158 | sequence_SO=chromosome | SO=protein_coding_gene | is_pseudo=false	0	17.438	6	6	21	6	1158	130.9	8.13	9.41	6	0	0.956	1.087	0.961006	0.995646	57.76	56.02	851543	1.33021e+06	1.31716e+06	46.88	36.96	42.89	573483	851543	1.45338e+06	1.56756e+06	1.33021e+06	707602	599688	1.31716e+06	1.55134e+06	High	High	High	High	High	High	Peak Found	High	High	1
FALSE	High	Master Protein	TGGT1_298030-t26_1-p1	transcript=TGGT1_298030-t26_1 | gene=TGGT1_298030 | organism=Toxoplasma_gondii_GT1 | gene_product=putative Ubiquinol-cytochrome c chaperone | transcript_product=putative Ubiquinol-cytochrome c chaperone | location=TGGT1_chrII:2188930-2194231(+) | protein_length=697 | sequence_SO=chromosome | SO=protein_coding_gene | is_pseudo=false	0	17.131	11	7	22	7	697	78.1	9.14	7.5	7	0	1.028	1.048	0.987664	0.996509	64.31	67.37	2.75321e+06	2.89645e+06	2.38097e+06	39.93	46.39	41.56	4.04468e+06	2.75321e+06	1.77055e+06	1.29744e+06	3.69162e+06	2.89645e+06	1.08062e+06	2.38097e+06	2.68209e+06	High	High	High	Peak Found	High	High	Peak Found	High	High	1
FALSE	High	Master Protein	TGGT1_298610-t26_1-p1	transcript=TGGT1_298610-t26_1 | gene=TGGT1_298610 | organism=Toxoplasma_gondii_GT1 | gene_product=GYF domain-containing protein | transcript_product=GYF domain-containing protein | location=TGGT1_chrXI:6511021-6521705(+) | protein_length=2331 | sequence_SO=chromosome | SO=protein_coding_gene | is_pseudo=false	0	23.953	4	8	44	8	2331	237.8	9.17	29.47	8	0	1.087	1.125	0.948317	0.995646	38.42	46.11	2.08459e+06	2.1851e+06	2.22765e+06	17.86	67.69	45.31	1.99236e+06	2.08459e+06	2.73645e+06	3.67871e+06	2.1851e+06	711468	4.42766e+06	2.07068e+06	2.22765e+06	High	High	High	High	High	High	High	High	High	1
FALSE	High	Master Protein	TGGT1_298970-t26_1-p1	transcript=TGGT1_298970-t26_1 | gene=TGGT1_298970 | organism=Toxoplasma_gondii_GT1 | gene_product=LSM3, U6 small nuclear RNA associated isoform 2 family protein | transcript_product=LSM3, U6 small nuclear RNA associated isoform 2 family protein | location=TGGT1_chrIII:2271735-2273392(+) | protein_length=96 | sequence_SO=chromosome | SO=protein_coding_gene | is_pseudo=false	0.004	3.09	13	1	7	1	96	10.7	5.94	11.34	1	0	0.963	1.074	0.962845	0.995646	44.6	27.15	122385	109498	120233	42.21	18.38	12.77	54326.4	122385	137087	124787	96082.2		120233	147188	117557	Peak Found	High	Peak Found	Peak Found	High	Not Found	Peak Found	High	High	1
FALSE	High	Master Protein	TGGT1_299050-t26_1-p1	transcript=TGGT1_299050-t26_1 | gene=TGGT1_299050 | organism=Toxoplasma_gondii_GT1 | gene_product=ribosomal protein RPL17 | transcript_product=ribosomal protein RPL17 | location=TGGT1_chrIII:2205438-2207707(-) | protein_length=195 | sequence_SO=chromosome | SO=protein_coding_gene | is_pseudo=false	0	26.858	24	5	66	5	195	22.3	10.17	69.8	5	0	1.128	1.092	0.893129	0.995646	50.11	43.27	6.66773e+07	1.16609e+08	9.48841e+07	35.88	27.1	36.35	5.01396e+07	1.01257e+08	6.66773e+07	6.94312e+07	1.16609e+08	1.17091e+08	5.05459e+07	9.48841e+07	1.10171e+08	High	High	High	High	High	High	High	High	High	1
FALSE	High	Master Protein	TGGT1_299060-t26_1-p1	transcript=TGGT1_299060-t26_1 | gene=TGGT1_299060 | organism=Toxoplasma_gondii_GT1 | gene_product=sodium/hydrogen exchanger NHE2 | transcript_product=sodium/hydrogen exchanger NHE2 | location=TGGT1_chrIII:2197238-2203867(+) | protein_length=823 | sequence_SO=chromosome | SO=protein_coding_gene | is_pseudo=false	0	9.144	3	3	18	3	823	91.2	6.47	5.19	3	0	1.178	0.895	0.840188	0.995646	31.56	26.4	1.14747e+06	746494	682663	23.31	45.79	18.36	1.14747e+06	741590	1.15508e+06	618317	746494	1.40652e+06	682663	657295	907137	High	High	High	High	High	High	High	High	High	1
FALSE	High	Master Protein	TGGT1_299110-t26_1-p1	transcript=TGGT1_299110-t26_1 | gene=TGGT1_299110 | organism=Toxoplasma_gondii_GT1 | gene_product=cleft lip and palate transmembrane protein 1 (clptm1) protein | transcript_product=cleft lip and palate transmembrane protein 1 (clptm1) protein | location=TGGT1_chrIII:2152699-2160213(+) | protein_length=619 | sequence_SO=chromosome | SO=protein_coding_gene | is_pseudo=false	0	6.988	6	3	17	3	619	71.3	7.87	8.37	3	0	0.847	0.802	0.805051	0.943649	44.51	62.92	1.89103e+06	1.3082e+06	1.2129e+06	40.13	11.85	33.2	1.92463e+06	831410	1.89103e+06	1.56895e+06	1.3082e+06	1.26704e+06	1.2129e+06	846642	1.6704e+06	Peak Found	High	High	High	High	High	Peak Found	High	High	1
FALSE	High	Master Protein	TGGT1_299130-t26_1-p1	transcript=TGGT1_299130-t26_1 | gene=TGGT1_299130 | organism=Toxoplasma_gondii_GT1 | gene_product=hypothetical protein | transcript_product=hypothetical protein | location=TGGT1_chrIII:2138776-2151293(-) | protein_length=3218 | sequence_SO=chromosome | SO=protein_coding_gene | is_pseudo=false	0	21.902	3	9	25	9	3218	346.9	7.03	5.31	9	0	0.812	0.746	0.696774	0.875303	53.73	52.66	1.36966e+06	1.10712e+06	1.17428e+06	55.76	45.19	56	607800	2.13759e+06	1.36966e+06	474808	1.3102e+06	1.10712e+06	327241	1.25937e+06	1.17428e+06	Peak Found	High	High	Peak Found	High	High	Peak Found	High	High	1
FALSE	High	Master Protein	TGGT1_299250-t26_1-p1	transcript=TGGT1_299250-t26_1 | gene=TGGT1_299250 | organism=Toxoplasma_gondii_GT1 | gene_product=hypothetical protein | transcript_product=hypothetical protein | location=TGGT1_chrIII:2071695-2075333(-) | protein_length=1212 | sequence_SO=chromosome | SO=protein_coding_gene | is_pseudo=false	0	12.418	6	5	21	5	1212	124.4	10.42	10.49	5	0	0.771	0.856	0.577464	0.993621	39.9	29.21	844489	664120	891442	44.65	18.81	44.13	372253	844489	1.01191e+06	498955	729116	664120	354248	891442	919116	Peak Found	High	High	Peak Found	High	High	Peak Found	High	High	1
FALSE	High	Master Protein	TGGT1_299780-t26_1-p1	transcript=TGGT1_299780-t26_1 | gene=TGGT1_299780 | organism=Toxoplasma_gondii_GT1 | gene_product=hypothetical protein | transcript_product=hypothetical protein | location=TGGT1_chrXII:309236-312184(-) | protein_length=545 | sequence_SO=chromosome | SO=protein_coding_gene | is_pseudo=false	0	17.46	11	6	51	6	545	59.2	9.6	28.73	6	0	1.018	1.226	0.993812	0.977116	76.09	61.49	1.9123e+06	1.644e+06	2.12996e+06	26.09	23.79	18.84	1.9123e+06	1.25625e+06	2.14904e+06	2.24998e+06	1.644e+06	1.43662e+06	2.22315e+06	1.54057e+06	2.12996e+06	High	High	High	High	High	Peak Found	High	High	High	1
FALSE	High	Master Protein	TGGT1_300000-t26_1-p1	transcript=TGGT1_300000-t26_1 | gene=TGGT1_300000 | organism=Toxoplasma_gondii_GT1 | gene_product=ribosomal protein RPL18 | transcript_product=ribosomal protein RPL18 | location=TGGT1_chrXII:251803-254851(+) | protein_length=187 | sequence_SO=chromosome | SO=protein_coding_gene | is_pseudo=false	0	8.675	16	3	27	3	187	21.2	11.52	40.19	3	0	1.514	1.417	0.253707	0.829135	57.83	98.51	3.58394e+06	4.16181e+06	4.13477e+06	83.4	23.61	40.33	111758	3.58394e+06	4.07415e+06	3.74713e+06	5.7862e+06	4.16181e+06	2.08784e+06	4.13477e+06	5.04507e+06	Peak Found	High	High	High	High	High	High	High	High	1
FALSE	High	Master Protein	TGGT1_300020-t26_1-p1	transcript=TGGT1_300020-t26_1 | gene=TGGT1_300020 | organism=Toxoplasma_gondii_GT1 | gene_product=ATP-dependent metallopeptidase HflB subfamily protein | transcript_product=ATP-dependent metallopeptidase HflB subfamily protein | location=TGGT1_chrXII:231909-239606(+) | protein_length=1005 | sequence_SO=chromosome | SO=protein_coding_gene | is_pseudo=false	0.004	3.016	1	1	4	1	1005	108.2	8.82	0	1	0	0.656	0.684	0.370957	0.754094	30.62	34.03	243648	165222	169022	41.77	14.98	28.04	462980	243648	230763	165222	201533	151457	257497	169022	157799	High	Peak Found	Peak Found	Peak Found	High	Peak Found	Peak Found	High	Peak Found	1
FALSE	Medium	Master Protein	TGGT1_300030-t26_1-p1	transcript=TGGT1_300030-t26_1 | gene=TGGT1_300030 | organism=Toxoplasma_gondii_GT1 | gene_product=hypothetical protein | transcript_product=hypothetical protein | location=TGGT1_chrXII:223017-230080(-) | protein_length=903 | sequence_SO=chromosome | SO=protein_coding_gene | is_pseudo=false	0.032	1.872	1	1	1	1	903	98.2	6.8	0	1	0	0.72	0.64	0.636025	0.622797	49.89	50.01	129539	93292.1	82955.4	53.01	7.08		242683	129539	85843.7		98087.8	88730.9		82955.4		High	Peak Found	Peak Found	Not Found	Peak Found	Peak Found	Not Found	Peak Found	Not Found	1
FALSE	High	Master Protein	TGGT1_300100-t26_1-p1	transcript=TGGT1_300100-t26_1 | gene=TGGT1_300100 | organism=Toxoplasma_gondii_GT1 | gene_product=rhoptry neck protein RON2 | transcript_product=rhoptry neck protein RON2 | location=TGGT1_chrXII:175560-186129(-) | protein_length=1479 | sequence_SO=chromosome | SO=protein_coding_gene | is_pseudo=false	0	21.663	6	7	50	7	1479	166.3	9.58	53.08	7	0	1.217	1.377	0.793029	0.869277	43.42	48.63	2.15742e+06	2.79443e+06	2.51509e+06	35.21	31.53	13.13	1.41084e+06	2.93811e+06	2.15742e+06	3.02345e+06	2.79443e+06	1.57728e+06	2.1942e+06	2.85632e+06	2.51509e+06	High	High	High	High	High	High	High	High	High	1
FALSE	High	Master Protein	TGGT1_300140-t26_1-p1	transcript=TGGT1_300140-t26_1 | gene=TGGT1_300140 | organism=Toxoplasma_gondii_GT1 | gene_product=putative elongation factor 1-gamma | transcript_product=putative elongation factor 1-gamma | location=TGGT1_chrXII:146844-149444(+) | protein_length=394 | sequence_SO=chromosome | SO=protein_coding_gene | is_pseudo=false	0	8.098	12	3	7	3	394	44	6.3	1.73	3	0	1.844	2.625	0.12791	0.0202057	86.21	110.22	197517	190810	373366	88.8	96.49	38.83	52547.1	197517	474851	190810	77377.3	617781	373366	230256	521515	Peak Found	Peak Found	High	Peak Found	Peak Found	High	Peak Found	Peak Found	High	1
FALSE	High	Master Protein	TGGT1_300190-t26_1-p1	transcript=TGGT1_300190-t26_1 | gene=TGGT1_300190 | organism=Toxoplasma_gondii_GT1 | gene_product=ribosomal protein RPL37A | transcript_product=ribosomal protein RPL37A | location=TGGT1_chrXII:125333-127624(+) | protein_length=96 | sequence_SO=chromosome | SO=protein_coding_gene | is_pseudo=false	0	8.138	18	3	23	3	96	10.4	10.76	20.9	3	0	0.788	0.752	0.623433	0.877494	41.63	35.33	6.42667e+06	5.22451e+06	4.89983e+06	12.8	13.44	15.49	5.14895e+06	6.54065e+06	6.42667e+06	4.29275e+06	5.22451e+06	5.61132e+06	3.97871e+06	5.44119e+06	4.89983e+06	High	High	High	High	High	High	High	High	High	1
FALSE	High	Master Protein	TGGT1_300200-t26_1-p1	transcript=TGGT1_300200-t26_1 | gene=TGGT1_300200 | organism=Toxoplasma_gondii_GT1 | gene_product=histone H2AZ | transcript_product=histone H2AZ | location=TGGT1_chrXII:122117-123855(-) | protein_length=155 | sequence_SO=chromosome | SO=protein_coding_gene | is_pseudo=false	0	10.184	26	4	34	3	155	15.9	10.62	45.34	4	0	1.381	1.219	0.498579	0.981624	42.62	83.91	1.49536e+07	2.03653e+07	8.03117e+06	26.25	64.65	17.77	1.71713e+07	9.97793e+06	1.49536e+07	2.03653e+07	5.64778e+06	2.91993e+07	6.40146e+06	9.18565e+06	8.03117e+06	High	High	High	High	High	High	High	High	High	1
FALSE	High	Master Protein	TGGT1_300280-t26_1-p1	transcript=TGGT1_300280-t26_1 | gene=TGGT1_300280 | organism=Toxoplasma_gondii_GT1 | gene_product=LSM domain-containing protein | transcript_product=LSM domain-containing protein | location=TGGT1_chrXII:70960-73566(-) | protein_length=169 | sequence_SO=chromosome | SO=protein_coding_gene | is_pseudo=false	0	10.101	20	3	31	3	169	17.9	10.92	26.27	3	0	0.786	2.623	0.622921	0.0202057	55.55	73.53	1.28673e+06	1.15942e+06	2.4319e+06	67.88	46.66	31.95	360054	1.28673e+06	2.01137e+06	1.5557e+06	548144	1.15942e+06	4.03921e+06	2.4319e+06	2.38186e+06	Peak Found	High	High	High	High	High	High	High	High	1
FALSE	High	Master Protein	TGGT1_300310-t26_1-p1	transcript=TGGT1_300310-t26_1 | gene=TGGT1_300310 | organism=Toxoplasma_gondii_GT1 | gene_product=26S proteasome regulatory subunit, S6a family AAA ATpase | transcript_product=26S proteasome regulatory subunit, S6a family AAA ATpase | location=TGGT1_chrXII:55218-62332(-) | protein_length=427 | sequence_SO=chromosome | SO=protein_coding_gene | is_pseudo=false	0	7.129	7	3	12	3	427	47.8	5.3	1.65	3	0	1.394	1.044	0.498579	0.996509	51.53	46.88	518548	510881	459388	43.61	38.28	56.69	551977	213337	518548	494541	510881	930323	168919	459388	647462	Peak Found	Peak Found	High	Peak Found	High	High	Peak Found	High	High	1
FALSE	Medium	Master Protein	TGGT1_300380-t26_1-p1	transcript=TGGT1_300380-t26_1 | gene=TGGT1_300380 | organism=Toxoplasma_gondii_GT1 | gene_product=putative endoplasmic reticulum oxidoreductin | transcript_product=putative endoplasmic reticulum oxidoreductin | location=TGGT1_chrXII:4365-8351(+) | protein_length=587 | sequence_SO=chromosome | SO=protein_coding_gene | is_pseudo=false	0.022	1.978	2	1	1	1	587	66.3	8.46	0	1	0	0.711	0.632	0.606798	0.586457	41.59	18.97	158577	98970.6	100161	18.72	35.14	6.04	138807		181163	174009	98970.6	98366	104534		95971.6	Peak Found	Not Found	Peak Found	Peak Found	Peak Found	Peak Found	Peak Found	Not Found	Peak Found	1
FALSE	Medium	Master Protein	TGGT1_301270-t26_1-p1	transcript=TGGT1_301270-t26_1 | gene=TGGT1_301270 | organism=Toxoplasma_gondii_GT1 | gene_product=Tyrosine kinase-like (TKL) protein | transcript_product=Tyrosine kinase-like (TKL) protein | location=TGGT1_chrIV:2241797-2257616(+) | protein_length=3569 | sequence_SO=chromosome | SO=protein_coding_gene | is_pseudo=false	0.016	2.168	0	1	4	1	3569	385.9	5.82	0	1	0	1.031	0.945	0.993812	0.995646	84.18	18.37	106370	109660	100529	4.32	59.36	17.92		103168	109671	47372.8	109660	181064		114189	88503.1	Not Found	Peak Found	Peak Found	Peak Found	High	High	Not Found	High	Peak Found	1
FALSE	High	Master Protein	TGGT1_301390-t26_1-p1	transcript=TGGT1_301390-t26_1 | gene=TGGT1_301390 | organism=Toxoplasma_gondii_GT1 | gene_product=putative ribosome biogenesis protein BOP1 | transcript_product=putative ribosome biogenesis protein BOP1 | location=TGGT1_chrIV:2318679-2327410(+) | protein_length=1052 | sequence_SO=chromosome | SO=protein_coding_gene | is_pseudo=false	0	19.324	10	7	33	7	1052	117.3	4.98	22.05	7	0	0.954	1.014	0.959606	0.998031	41.21	55.4	1.49048e+06	1.32118e+06	1.60191e+06	51.26	34.42	59	486045	1.49048e+06	1.58203e+06	846462	1.74331e+06	1.32118e+06	399457	1.60191e+06	1.72846e+06	High	High	High	High	High	High	Peak Found	High	High	1
FALSE	High	Master Protein	TGGT1_301420-t26_1-p1	transcript=TGGT1_301420-t26_1 | gene=TGGT1_301420 | organism=Toxoplasma_gondii_GT1 | gene_product=hypothetical protein | transcript_product=hypothetical protein | location=TGGT1_chrIV:2353774-2357126(+) | protein_length=263 | sequence_SO=chromosome | SO=protein_coding_gene | is_pseudo=false	0	5.728	8	2	5	2	263	29.5	6.73	5.63	2	0	0.64	0.969	0.265021	0.996509	44.55	71.15	288831	234617	535418	26.69	81.83	50.18	288831	351229	202041		454126	121211		775874	369482	Peak Found	Peak Found	Peak Found	Not Found	Peak Found	High	Not Found	High	Peak Found	1
FALSE	High	Master Protein	TGGT1_301440-t26_1-p1	transcript=TGGT1_301440-t26_1 | gene=TGGT1_301440 | organism=Toxoplasma_gondii_GT1 | gene_product=calcium-dependent protein kinase CDPK1 | transcript_product=calcium-dependent protein kinase CDPK1 | location=TGGT1_chrIV:2366836-2372193(+) | protein_length=582 | sequence_SO=chromosome | SO=protein_coding_gene | is_pseudo=false	0	22.68	17	8	34	7	582	65.4	6.44	20.5	8	0	1.359	1.889	0.533011	0.258891	73.78	89.07	1.33418e+06	1.65774e+06	2.12863e+06	66.17	21.06	20.86	1.33418e+06	327711	1.85195e+06	1.25456e+06	1.93034e+06	1.65774e+06	2.04236e+06	2.12863e+06	2.93868e+06	Peak Found	Peak Found	Peak Found	Peak Found	High	High	Peak Found	High	High	1
FALSE	Medium	Master Protein	TGGT1_304520-t26_1-p1	transcript=TGGT1_304520-t26_1 | gene=TGGT1_304520 | organism=Toxoplasma_gondii_GT1 | gene_product=hypothetical protein | transcript_product=hypothetical protein | location=TGGT1_chrVIIa:508692-521331(+) | protein_length=1015 | sequence_SO=chromosome | SO=protein_coding_gene | is_pseudo=false	0.019	2.1	1	1	1	1	1015	110.5	5.9	0	1	0	1.295	0.89	0.834406	0.995646	0	21.79	118356	153238	105300			16.12		118356			153238		126291	105300	91806.7	Not Found	Peak Found	Not Found	Not Found	High	Not Found	Peak Found	Peak Found	Peak Found	1
FALSE	High	Master Protein	TGGT1_304640-t26_1-p1	transcript=TGGT1_304640-t26_1 | gene=TGGT1_304640 | organism=Toxoplasma_gondii_GT1 | gene_product=hypothetical protein | transcript_product=hypothetical protein | location=TGGT1_chrVIIa:554263-562072(-) | protein_length=1167 | sequence_SO=chromosome | SO=protein_coding_gene | is_pseudo=false	0	30.65	12	12	57	12	1167	125.9	9.48	31.72	12	0	0.881	0.979	0.864185	0.996509	51.38	51.95	3.74606e+06	2.91895e+06	3.15203e+06	37.88	23.05	37.53	5.75609e+06	3.74606e+06	2.72185e+06	2.36912e+06	3.74804e+06	2.91895e+06	2.05347e+06	3.15203e+06	4.47116e+06	High	High	High	High	High	High	Peak Found	High	High	1
FALSE	High	Master Protein	TGGT1_304670-t26_1-p1	transcript=TGGT1_304670-t26_1 | gene=TGGT1_304670 | organism=Toxoplasma_gondii_GT1 | gene_product=leucine rich repeat-containing protein | transcript_product=leucine rich repeat-containing protein | location=TGGT1_chrVIIa:590918-593626(-) | protein_length=338 | sequence_SO=chromosome | SO=protein_coding_gene | is_pseudo=false	0	23.272	22	8	46	8	338	38.3	8.79	45.29	8	0	1.263	1.502	0.696116	0.736501	59.05	47.19	3.10098e+06	3.3705e+06	3.55137e+06	20.2	19.78	9.64	2.27546e+06	3.42433e+06	3.10098e+06	3.3705e+06	4.08369e+06	2.74049e+06	3.50446e+06	4.15015e+06	3.55137e+06	High	High	High	High	High	High	High	High	High	1
FALSE	High	Master Protein	TGGT1_304710-t26_1-p1	transcript=TGGT1_304710-t26_1 | gene=TGGT1_304710 | organism=Toxoplasma_gondii_GT1 | gene_product=putative eukaryotic peptide chain release factor | transcript_product=putative eukaryotic peptide chain release factor | location=TGGT1_chrVIIa:615815-622350(-) | protein_length=814 | sequence_SO=chromosome | SO=protein_coding_gene | is_pseudo=false	0	31.301	14	10	88	10	814	90	8.88	99.09	10	0	1.035	1.037	0.984668	0.996509	58.57	60.03	8.44532e+06	8.06899e+06	7.60328e+06	46.1	12.98	28.98	3.16898e+06	8.69433e+06	8.44532e+06	8.70485e+06	8.06899e+06	6.71525e+06	7.60328e+06	7.63431e+06	4.34236e+06	High	High	High	High	High	High	High	High	High	1
FALSE	High	Master Protein	TGGT1_304740-t26_1-p1	transcript=TGGT1_304740-t26_1 | gene=TGGT1_304740 | organism=Toxoplasma_gondii_GT1 | gene_product=rhoptry kinase family protein ROP35 | transcript_product=rhoptry kinase family protein ROP35 | location=TGGT1_chrVIIa:653060-656106(-) | protein_length=640 | sequence_SO=chromosome | SO=protein_coding_gene | is_pseudo=false	0	11.709	6	4	40	4	640	71.2	7.78	47.66	4	0	0.851	0.975	0.81382	0.996509	38.22	47	2.44296e+06	2.36266e+06	2.2823e+06	7.58	34.51	20.67	2.77689e+06	2.44296e+06	2.43999e+06	2.88961e+06	2.36266e+06	1.38499e+06	2.2823e+06	2.20128e+06	3.15021e+06	High	High	High	High	High	High	High	High	High	1
FALSE	High	Master Protein	TGGT1_304760-t26_1-p1	transcript=TGGT1_304760-t26_1 | gene=TGGT1_304760 | organism=Toxoplasma_gondii_GT1 | gene_product=RNA recognition motif-containing protein | transcript_product=RNA recognition motif-containing protein | location=TGGT1_chrVIIa:667907-675253(+) | protein_length=1335 | sequence_SO=chromosome | SO=protein_coding_gene | is_pseudo=false	0	10.047	3	4	16	4	1335	147	6.16	3.27	4	0	1.261	1.216	0.74153	0.981624	41.72	67.32	580076	456824	655088	37.59	20.15	51.27	580076	284676	632770	430944	617531	456824	1.09106e+06	655088	372346	Peak Found	Peak Found	Peak Found	Peak Found	High	High	High	High	High	1
FALSE	High	Master Protein	TGGT1_304900-t26_1-p1	transcript=TGGT1_304900-t26_1 | gene=TGGT1_304900 | organism=Toxoplasma_gondii_GT1 | gene_product=hypothetical protein | transcript_product=hypothetical protein | location=TGGT1_chrIX:4860091-4865611(-) | protein_length=288 | sequence_SO=chromosome | SO=protein_coding_gene | is_pseudo=false	0.007	2.639	5	1	1	1	288	32.4	6.39	0	1	0	1.171	0.895	0.909129	0.995646	30.55	35.43	136681	168771	122332	27.67	22.21	12.92	181607	104020	136681	168771	121756	191824	128467	99789.6	122332	Peak Found	Peak Found	Peak Found	Peak Found	Peak Found	High	Peak Found	Peak Found	Peak Found	1
FALSE	High	Master Protein	TGGT1_304955-t26_1-p1	transcript=TGGT1_304955-t26_1 | gene=TGGT1_304955 | organism=Toxoplasma_gondii_GT1 | gene_product=serine/threonine specific protein phosphatase | transcript_product=serine/threonine specific protein phosphatase | location=TGGT1_chrIX:4886317-4901581(-) | protein_length=2883 | sequence_SO=chromosome | SO=protein_coding_gene | is_pseudo=false	0	15.392	3	5	27	5	2883	303.5	9.6	40.37	5	0	1.171	1.105	0.855121	0.995646	26.3	29.04	822103	1.05637e+06	1.05144e+06	14.97	21.53	23.04	822103	810412	1.04774e+06	1.16005e+06	1.05637e+06	750573	1.08637e+06	693430	1.05144e+06	High	High	High	High	High	High	Peak Found	High	High	1
FALSE	High	Master Protein	TGGT1_304970-t26_1-p1	transcript=TGGT1_304970-t26_1 | gene=TGGT1_304970 | organism=Toxoplasma_gondii_GT1 | gene_product=putative cell-cycle-associated protein kinase CDK | transcript_product=putative cell-cycle-associated protein kinase CDK | location=TGGT1_chrIX:4910810-4921648(+) | protein_length=1373 | sequence_SO=chromosome | SO=protein_coding_gene | is_pseudo=false	0.007	2.656	1	1	2	1	1373	151.6	6.8	0	1	0	0.704	0.887	0.604456	0.995646	52.81	10.61	115165	81084.7	102185	0.03	47.46	10.1		115192	115138		114964	57189.3	109760		95132.6	Not Found	Peak Found	Peak Found	Not Found	High	Peak Found	Peak Found	Not Found	Peak Found	1
FALSE	High	Master Protein	TGGT1_304990-t26_1-p1	transcript=TGGT1_304990-t26_1 | gene=TGGT1_304990 | organism=Toxoplasma_gondii_GT1 | gene_product=guanylate-binding protein, N-terminal domain-containing protein | transcript_product=guanylate-binding protein, N-terminal domain-containing protein | location=TGGT1_chrIX:4925765-4936769(+) | protein_length=1281 | sequence_SO=chromosome | SO=protein_coding_gene | is_pseudo=false	0	22.202	7	9	49	9	1281	142.7	6.77	34.11	9	0	1.255	1.381	0.715522	0.864412	42.34	68.86	2.1998e+06	2.97834e+06	2.56801e+06	11.78	10.62	5.4	1.88272e+06	2.1998e+06	2.3849e+06	2.97834e+06	3.16126e+06	2.56048e+06	2.56801e+06	2.47719e+06	2.75283e+06	High	High	High	High	High	High	High	High	High	1
FALSE	High	Master Protein	TGGT1_305010-t26_1-p1	transcript=TGGT1_305010-t26_1 | gene=TGGT1_305010 | organism=Toxoplasma_gondii_GT1 | gene_product=putative pre-mRNA branch site protein p14 | transcript_product=putative pre-mRNA branch site protein p14 | location=TGGT1_chrIX:4941195-4942478(-) | protein_length=156 | sequence_SO=chromosome | SO=protein_coding_gene | is_pseudo=false	0	10.615	22	3	26	3	156	17.2	9.94	31.62	3	0	0.971	1.492	0.962845	0.754094	76.5	54.32	755611	642977	973157	52.19	19.61	17.04	242484	755611	818645	666988	456101	642977	973157	1.25852e+06	927498	Peak Found	High	High	High	High	High	High	High	High	1
FALSE	High	Master Protein	TGGT1_305160-t26_1-p1	transcript=TGGT1_305160-t26_1 | gene=TGGT1_305160 | organism=Toxoplasma_gondii_GT1 | gene_product=histone H2Ba | transcript_product=histone H2Ba | location=TGGT1_chrIX:5039074-5039424(+) | protein_length=116 | sequence_SO=chromosome | SO=protein_coding_gene | is_pseudo=false	0	8.796	16	3	21	3	116	12.6	10.1	20.12	3	0	0.909	1.203	0.893129	0.981624	46.74	24.86	1.76178e+06	1.86596e+06	2.53248e+06	52.43	10.92	16.42	648325	1.76178e+06	2.22352e+06	1.71408e+06	1.86596e+06	2.12486e+06	2.20736e+06	2.53248e+06	3.05295e+06	High	High	High	High	High	High	High	High	High	1
FALSE	Medium	Master Protein	TGGT1_305240-t26_1-p1	transcript=TGGT1_305240-t26_1 | gene=TGGT1_305240 | organism=Toxoplasma_gondii_GT1 | gene_product=XPA binding protein 2 family protein | transcript_product=XPA binding protein 2 family protein | location=TGGT1_chrIX:5084920-5092537(+) | protein_length=966 | sequence_SO=chromosome | SO=protein_coding_gene | is_pseudo=false	0.016	2.153	2	1	2	1	966	111.5	6.06	0	1	0	0.97	1.137	0.966364	0.995646	28.96	35.25	98488.6	95557.3	111975		25.11	28.23			98488.6	118751	95557.3	71004.1	138595	111975	77109.5	Not Found	Not Found	Peak Found	Peak Found	Peak Found	Peak Found	Peak Found	Peak Found	Peak Found	1
FALSE	High	Master Protein	TGGT1_305290-t26_1-p1	transcript=TGGT1_305290-t26_1 | gene=TGGT1_305290 | organism=Toxoplasma_gondii_GT1 | gene_product=putative vacuolar atp synthase subunit e | transcript_product=putative vacuolar atp synthase subunit e | location=TGGT1_chrIX:5114879-5118006(-) | protein_length=345 | sequence_SO=chromosome | SO=protein_coding_gene | is_pseudo=false	0	12.135	12	4	31	4	345	39.1	9.1	39.61	4	0	1.068	1.427	0.961006	0.812165	62.48	87.39	2.18372e+06	2.41453e+06	1.99166e+06	52.25	26.5	25.57	2.18372e+06	717705	2.44567e+06	2.41453e+06	1.50325e+06	2.55798e+06	2.88884e+06	1.99166e+06	1.82662e+06	High	High	High	High	High	High	High	High	High	1
FALSE	High	Master Protein	TGGT1_305340-t26_1-p1	transcript=TGGT1_305340-t26_1 | gene=TGGT1_305340 | organism=Toxoplasma_gondii_GT1 | gene_product=corepressor complex CRC230 | transcript_product=corepressor complex CRC230 | location=TGGT1_chrIX:5155746-5169422(+) | protein_length=1916 | sequence_SO=chromosome | SO=protein_coding_gene | is_pseudo=false	0	19.203	5	7	32	7	1916	207.2	5.95	5.09	7	0	0.978	0.939	0.966364	0.995646	42.88	39.22	1.71885e+06	1.31232e+06	1.17801e+06	31.42	51.33	72.16	994959	1.91582e+06	1.71885e+06	824775	2.32002e+06	1.31232e+06	487861	2.43234e+06	1.17801e+06	Peak Found	High	High	Peak Found	High	High	Peak Found	High	High	1
FALSE	High	Master Protein	TGGT1_305450-t26_1-p1	transcript=TGGT1_305450-t26_1 | gene=TGGT1_305450 | organism=Toxoplasma_gondii_GT1 | gene_product=acetyltransferase, GNAT family protein | transcript_product=acetyltransferase, GNAT family protein | location=TGGT1_chrIX:5171087-5173734(-) | protein_length=519 | sequence_SO=chromosome | SO=protein_coding_gene | is_pseudo=false	0	20.689	16	7	56	7	519	56.8	7.94	57.92	7	0	1.062	0.821	0.962655	0.971427	39.08	46.69	2.72793e+06	3.28214e+06	2.488e+06	34.12	24.06	24.64	4.29468e+06	2.27991e+06	2.72793e+06	3.28214e+06	2.55604e+06	4.15693e+06	2.488e+06	1.87769e+06	3.10511e+06	High	High	High	High	High	High	High	High	High	1
FALSE	High	Master Protein	TGGT1_305520-t26_1-p1	transcript=TGGT1_305520-t26_1 | gene=TGGT1_305520 | organism=Toxoplasma_gondii_GT1 | gene_product=ribosomal protein RPS2 | transcript_product=ribosomal protein RPS2 | location=TGGT1_chrIX:5229307-5231745(+) | protein_length=269 | sequence_SO=chromosome | SO=protein_coding_gene | is_pseudo=false	0	26.152	36	8	79	8	269	29.3	10.2	102.92	8	0	0.834	0.772	0.770399	0.912683	53.74	79.3	2.5821e+07	2.06702e+07	2.3469e+07	24.74	18.64	47.5	2.5821e+07	2.98811e+07	1.7938e+07	1.70062e+07	2.47623e+07	2.06702e+07	1.06027e+07	2.3469e+07	3.09644e+07	High	High	High	High	High	High	High	High	High	1
FALSE	High	Master Protein	TGGT1_305750-t26_1-p1	transcript=TGGT1_305750-t26_1 | gene=TGGT1_305750 | organism=Toxoplasma_gondii_GT1 | gene_product=putative nucleolar gtp-binding protein 2 | transcript_product=putative nucleolar gtp-binding protein 2 | location=TGGT1_chrIX:5323820-5332283(+) | protein_length=641 | sequence_SO=chromosome | SO=protein_coding_gene | is_pseudo=false	0	23.758	13	8	48	8	641	71	9.51	45.02	8	0	1.013	0.993	0.999842	0.996509	58.63	83.53	3.46888e+06	3.63081e+06	4.20846e+06	43.78	33.23	48.36	2.75944e+06	6.1933e+06	3.46888e+06	2.44359e+06	4.86719e+06	3.63081e+06	1.58422e+06	4.20846e+06	4.78086e+06	High	High	High	High	High	High	Peak Found	High	High	1
FALSE	High	Master Protein	TGGT1_305810-t26_1-p1	transcript=TGGT1_305810-t26_1 | gene=TGGT1_305810 | organism=Toxoplasma_gondii_GT1 | gene_product=hypothetical protein | transcript_product=hypothetical protein | location=TGGT1_chrIX:5379937-5381646(+) | protein_length=407 | sequence_SO=chromosome | SO=protein_coding_gene | is_pseudo=false	0.004	3.197	2	1	4	1	407	42.4	6.71	0	1	0	1.003	0.722	0.984668	0.833961	28.4	35.13	138700	139141	100088	32.51	5.34	17.68	171563	86341	138700	129076	139141	143323	118261	82770.4	100088	Peak Found	Peak Found	Peak Found	Peak Found	Peak Found	High	Peak Found	Peak Found	High	1
FALSE	High	Master Protein	TGGT1_305850-t26_1-p1	transcript=TGGT1_305850-t26_1 | gene=TGGT1_305850 | organism=Toxoplasma_gondii_GT1 | gene_product=RNA recognition motif-containing protein | transcript_product=RNA recognition motif-containing protein | location=TGGT1_chrIX:5399604-5403723(-) | protein_length=372 | sequence_SO=chromosome | SO=protein_coding_gene | is_pseudo=false	0	38.514	39	11	99	11	372	39.1	9.63	133.96	11	0	1.055	1.014	0.962845	0.998031	45.47	49.97	8.90019e+06	1.04541e+07	1.04094e+07	13.87	19.14	6.71	8.49225e+06	1.09371e+07	8.90019e+06	1.04541e+07	1.25289e+07	8.51134e+06	9.97697e+06	1.13648e+07	1.04094e+07	High	High	High	High	High	High	High	High	High	1
FALSE	High	Master Protein	TGGT1_305860-t26_1-p1	transcript=TGGT1_305860-t26_1 | gene=TGGT1_305860 | organism=Toxoplasma_gondii_GT1 | gene_product=calcium-dependent protein kinase CDPK3 | transcript_product=calcium-dependent protein kinase CDPK3 | location=TGGT1_chrIX:5409701-5417293(+) | protein_length=537 | sequence_SO=chromosome | SO=protein_coding_gene | is_pseudo=false	0	11.189	8	4	15	3	537	60.4	6.4	1.85	4	0	0.981	1.118	0.962845	0.995646	19.97	24.49	382228	237479	391582	35.76	80.85	53.27	382228	224746	482334	123972	454910		118353	410262	391582	Peak Found	Peak Found	Peak Found	Peak Found	Peak Found	Not Found	Peak Found	High	High	1
FALSE	High	Master Protein	TGGT1_306000-t26_1-p1	transcript=TGGT1_306000-t26_1 | gene=TGGT1_306000 | organism=Toxoplasma_gondii_GT1 | gene_product=AP2 domain transcription factor AP2IX-8 | transcript_product=AP2 domain transcription factor AP2IX-8 | location=TGGT1_chrIX:5495092-5500645(+) | protein_length=1757 | sequence_SO=chromosome | SO=protein_coding_gene | is_pseudo=false	0	8.267	2	3	10	3	1757	176.9	7.14	8.1	3	0	1.009	0.972	0.991802	0.996509	36.69	20.65	560489	558327	684314	17.97	54.94	4.98	418043	560489	596464	522939	558327	1.29313e+06	709747	642749	684314	Peak Found	Peak Found	Peak Found	Peak Found	High	High	Peak Found	High	High	1
FALSE	High	Master Protein	TGGT1_306030-t26_1-p1	transcript=TGGT1_306030-t26_1 | gene=TGGT1_306030 | organism=Toxoplasma_gondii_GT1 | gene_product=glutathione s-transferase, n-terminal domain containing protein | transcript_product=glutathione s-transferase, n-terminal domain containing protein | location=TGGT1_chrIX:5538577-5544690(-) | protein_length=333 | sequence_SO=chromosome | SO=protein_coding_gene | is_pseudo=false	0	37.596	44	11	87	11	333	37.8	9.38	109.86	11	0	1.015	1.006	0.999071	0.998031	60.29	60.26	3.27423e+07	4.23639e+07	3.78521e+07	52.2	23.68	39.38	7.15103e+07	3.27423e+07	2.97067e+07	3.04594e+07	4.23639e+07	4.96001e+07	1.80919e+07	3.78521e+07	4.23377e+07	High	High	High	High	High	High	High	High	High	1
FALSE	High	Master Protein	TGGT1_306060-t26_1-p1	transcript=TGGT1_306060-t26_1 | gene=TGGT1_306060 | organism=Toxoplasma_gondii_GT1 | gene_product=rhoptry neck protein RON8 | transcript_product=rhoptry neck protein RON8 | location=TGGT1_chrIX:5560917-5575203(-) | protein_length=2980 | sequence_SO=chromosome | SO=protein_coding_gene | is_pseudo=false	0	40.424	7	15	69	15	2980	328.8	8.4	17.26	15	0	1.183	0.917	0.839658	0.995646	55.23	56.79	4.56887e+06	4.36068e+06	3.28683e+06	49.2	37.38	11.04	1.70576e+06	5.29334e+06	4.56887e+06	6.41907e+06	4.36068e+06	3.00773e+06	2.71393e+06	3.28683e+06	3.32817e+06	Peak Found	High	High	High	High	High	Peak Found	High	High	1
FALSE	High	Master Protein	TGGT1_306190-t26_1-p1	transcript=TGGT1_306190-t26_1 | gene=TGGT1_306190 | organism=Toxoplasma_gondii_GT1 | gene_product=hypothetical protein | transcript_product=hypothetical protein | location=TGGT1_chrIX:5600255-5603264(+) | protein_length=469 | sequence_SO=chromosome | SO=protein_coding_gene | is_pseudo=false	0.008	2.53	2	1	8	1	469	49.3	8.18	1.7	1	0	100	100	3.74474e-16	3.0383e-16				387030	573146			76.78					387030		1.05298e+06		311968	Not Found	Not Found	Not Found	High	High	High	Peak Found	High	High	1
FALSE	High	Master Protein	TGGT1_306195-t26_1-p1	transcript=TGGT1_306195-t26_1 | gene=TGGT1_306195 | organism=Toxoplasma_gondii_GT1 | gene_product=hypothetical protein | transcript_product=hypothetical protein | location=TGGT1_chrIX:5606455-5607689(-) | protein_length=236 | sequence_SO=chromosome | SO=protein_coding_gene | is_pseudo=false	0	4.634	11	2	5	2	236	25.6	9.77	0	2	0	0.911	0.88	0.900909	0.995646	49.83	57.77	387541	272089	255580	16.98	75.35	82.71	343494	437236		44879	272089	401057	23791.9	255580	385914	Peak Found	Peak Found	Not Found	Peak Found	Peak Found	High	Peak Found	High	High	1
FALSE	High	Master Protein	TGGT1_306210-t26_1-p1	transcript=TGGT1_306210-t26_1 | gene=TGGT1_306210 | organism=Toxoplasma_gondii_GT1 | gene_product=RNA polymerase II accessory factor CDC73 | transcript_product=RNA polymerase II accessory factor CDC73 | location=TGGT1_chrIX:5609297-5613642(+) | protein_length=720 | sequence_SO=chromosome | SO=protein_coding_gene | is_pseudo=false	0	5.955	5	3	3	3	720	77.6	8	0	3	0	0.8	0.698	0.74589	0.782668	29.6	46.49	230392	282547	208130	16.44	20.41	40.06	189543	264442	230392	383058	265938	282547	208130	278408	117524	Peak Found	Peak Found	Peak Found	Peak Found	High	Peak Found	Peak Found	Peak Found	Peak Found	1
FALSE	Medium	Master Protein	TGGT1_306220-t26_1-p1	transcript=TGGT1_306220-t26_1 | gene=TGGT1_306220 | organism=Toxoplasma_gondii_GT1 | gene_product=hypothetical protein | transcript_product=hypothetical protein | location=TGGT1_chrIX:5617255-5624378(+) | protein_length=675 | sequence_SO=chromosome | SO=protein_coding_gene | is_pseudo=false	0.02	2.067	2	1	1	1	675	77.2	9.64	0	1	0	1.076	1.046	0.966364	0.996509	13.64	8.62	120340	122375	125872	12.77	12.24		120340	99262.4	127769		133470	112203		125872		Peak Found	Peak Found	Peak Found	Not Found	High	Peak Found	Not Found	Peak Found	Not Found	1
FALSE	High	Master Protein	TGGT1_306330-t26_1-p1	transcript=TGGT1_306330-t26_1 | gene=TGGT1_306330 | organism=Toxoplasma_gondii_GT1 | gene_product=phospholipase | transcript_product=phospholipase | location=TGGT1_chrIX:5748642-5751422(+) | protein_length=582 | sequence_SO=chromosome | SO=protein_coding_gene | is_pseudo=false	0	5.652	4	2	14	2	582	63.2	5.59	5.62	2	0	1.257	0.928	0.789472	0.995646	45.15	55.06	342866	450937	380949	26.22	12.89	52.61	342866	287924	476040	450937	477539	370348	129500	448865	380949	High	High	Peak Found	Peak Found	High	High	Peak Found	High	High	1
FALSE	High	Master Protein	TGGT1_306380-t26_1-p1	transcript=TGGT1_306380-t26_1 | gene=TGGT1_306380 | organism=Toxoplasma_gondii_GT1 | gene_product=U1 zinc finger protein | transcript_product=U1 zinc finger protein | location=TGGT1_chrIX:5823122-5824942(-) | protein_length=215 | sequence_SO=chromosome | SO=protein_coding_gene | is_pseudo=false	0	13.491	27	4	18	4	215	22.1	10.77	21.05	4	0	0.994	1.326	0.985762	0.903558	84.78	37.68	1.12237e+06	986140	1.41109e+06	42.03	53.47	7.51	468044	1.13744e+06	1.12237e+06	1.60556e+06	986140	504606	1.29566e+06	1.50618e+06	1.41109e+06	Peak Found	High	High	High	Peak Found	Peak Found	High	High	High	1
FALSE	High	Master Protein	TGGT1_306400-t26_1-p1	transcript=TGGT1_306400-t26_1 | gene=TGGT1_306400 | organism=Toxoplasma_gondii_GT1 | gene_product=hypothetical protein | transcript_product=hypothetical protein | location=TGGT1_chrIX:5832391-5837378(+) | protein_length=1403 | sequence_SO=chromosome | SO=protein_coding_gene | is_pseudo=false	0	14.078	4	5	23	5	1403	152.1	11.15	21.51	5	0	0.946	0.963	0.952033	0.996509	51.28	44.76	1.2358e+06	765404	1.19508e+06	6.42	57.51	15.86	1.2358e+06	1.25204e+06	1.11123e+06	765404	1.62986e+06	562194	990491	1.36555e+06	1.19508e+06	High	High	Peak Found	Peak Found	High	High	Peak Found	High	High	1
FALSE	High	Master Protein	TGGT1_306460-t26_1-p1	transcript=TGGT1_306460-t26_1 | gene=TGGT1_306460 | organism=Toxoplasma_gondii_GT1 | gene_product=bromodomain-containing protein | transcript_product=bromodomain-containing protein | location=TGGT1_chrIX:5876987-5883425(+) | protein_length=1061 | sequence_SO=chromosome | SO=protein_coding_gene | is_pseudo=false	0	32.774	15	12	42	12	1061	109.5	9.39	52.18	12	0	2.11	2.611	0.00109912	0.0205613	49.8	56.28	246737	1.38972e+06	1.987e+06	78.78	52.08	7.2	113303	246737	602150	594267	1.38972e+06	1.95584e+06	2.12281e+06	1.987e+06	1.83747e+06	Peak Found	Peak Found	Peak Found	High	High	High	High	High	High	1
FALSE	High	Master Protein	TGGT1_306560-t26_1-p1	transcript=TGGT1_306560-t26_1 | gene=TGGT1_306560 | organism=Toxoplasma_gondii_GT1 | gene_product=hypothetical protein | transcript_product=hypothetical protein | location=TGGT1_chrIX:5962419-5967459(+) | protein_length=698 | sequence_SO=chromosome | SO=protein_coding_gene | is_pseudo=false	0	4.857	3	2	9	2	698	67.2	8.95	0	2	0	0.866	0.791	0.836278	0.936264	53.11	39.83	772945	789929	678929		18.73	44.45			772945		902493	691405		939987	490373	Not Found	High	High	Not Found	High	High	Not Found	High	Peak Found	1
FALSE	High	Master Protein	TGGT1_306600-t26_1-p1	transcript=TGGT1_306600-t26_1 | gene=TGGT1_306600 | organism=Toxoplasma_gondii_GT1 | gene_product=RNA recognition motif-containing protein | transcript_product=RNA recognition motif-containing protein | location=TGGT1_chrIX:5986467-5988759(-) | protein_length=189 | sequence_SO=chromosome | SO=protein_coding_gene | is_pseudo=false	0.001	3.551	7	1	13	1	189	21.2	11.3	19.57	1	0	0.773	0.545	0.58472	0.278965	38.23	35.5	2.20707e+06	2.08332e+06	1.33119e+06	28.14	32.06	32.62	3.4363e+06	2.20707e+06	2.13953e+06	1.3564e+06	2.08332e+06	2.65635e+06	969666	1.87122e+06	1.33119e+06	High	High	High	High	High	High	High	High	High	1
FALSE	High	Master Protein	TGGT1_306650-t26_1-p1	transcript=TGGT1_306650-t26_1 | gene=TGGT1_306650 | organism=Toxoplasma_gondii_GT1 | gene_product=hypothetical protein | transcript_product=hypothetical protein | location=TGGT1_chrIX:6020484-6022587(-) | protein_length=286 | sequence_SO=chromosome | SO=protein_coding_gene | is_pseudo=false	0	16.944	19	5	38	5	286	31.4	7.25	31.31	5	0	1.276	1.091	0.674659	0.995646	27.36	61.77	1.60842e+06	2.27872e+06	1.80011e+06	14.05	30.9	41.35	1.60842e+06	1.48089e+06	1.93724e+06	2.61464e+06	1.36826e+06	2.27872e+06	3.06532e+06	1.41059e+06	1.80011e+06	High	High	High	High	High	High	High	High	High	1
FALSE	High	Master Protein	TGGT1_306660-t26_1-p1	transcript=TGGT1_306660-t26_1 | gene=TGGT1_306660 | organism=Toxoplasma_gondii_GT1 | gene_product=RNA pseudouridine synthase superfamily protein | transcript_product=RNA pseudouridine synthase superfamily protein | location=TGGT1_chrIX:6025601-6045208(-) | protein_length=6535 | sequence_SO=chromosome | SO=protein_coding_gene | is_pseudo=false	0	31.91	2	11	59	11	6535	675.8	6.76	16.43	11	0	1.065	0.905	0.962655	0.995646	40.28	34.63	2.0895e+06	2.02379e+06	1.80466e+06	25.2	63.74	71.7	1.36822e+06	2.28354e+06	2.0895e+06	611121	2.98519e+06	2.02379e+06	373566	2.66504e+06	1.80466e+06	High	High	High	Peak Found	High	High	High	High	High	1
FALSE	High	Master Protein	TGGT1_307810-t26_1-p1	transcript=TGGT1_307810-t26_1 | gene=TGGT1_307810 | organism=Toxoplasma_gondii_GT1 | gene_product=hypothetical protein | transcript_product=hypothetical protein | location=TGGT1_chrXII:366832-371762(-) | protein_length=433 | sequence_SO=chromosome | SO=protein_coding_gene | is_pseudo=false	0	10.49	10	3	11	3	433	45.2	9.52	2.43	3	0	0.843	0.621	0.789472	0.556834	43.14	70.94	426571	482915	339348	40.56	35.02	23.9	765463	375516	426571	482915	289449	609843	339348	414222	253821	High	Peak Found	Peak Found	Peak Found	High	High	Peak Found	High	High	1
FALSE	High	Master Protein	TGGT1_308020-t26_1-p1	transcript=TGGT1_308020-t26_1 | gene=TGGT1_308020 | organism=Toxoplasma_gondii_GT1 | gene_product=SAG-related sequence SRS57 | transcript_product=SAG-related sequence SRS57 | location=TGGT1_chrXII:456740-457897(-) | protein_length=385 | sequence_SO=chromosome | SO=protein_coding_gene | is_pseudo=false	0	8.71	9	3	15	3	385	41.7	7.14	11.45	3	0	1.391	1.256	0.488589	0.956243	74.61	55.05	605028	828710	809526	48.57	77.61	29.48	1.02148e+06	381057	605028	828710	1.56099e+06	215010	1.06219e+06	809526	580478	High	High	High	High	High	Peak Found	High	High	High	1
FALSE	High	Master Protein	TGGT1_308090-t26_1-p1	transcript=TGGT1_308090-t26_1 | gene=TGGT1_308090 | organism=Toxoplasma_gondii_GT1 | gene_product=rhoptry protein ROP5 | transcript_product=rhoptry protein ROP5 | location=AAQM03000031:206-1855(-) | protein_length=549 | sequence_SO=contig | SO=protein_coding_gene | is_pseudo=false	0	138.543	43	26	393	13	549	60.7	9.25	550.15	26	0	1.457	1.175	0.34376	0.995646	97.45	104.71	2.26762e+07	3.82742e+07	4.76871e+07	45.78	42.25	25.84	2.26762e+07	1.48431e+07	3.73511e+07	5.71235e+07	3.82742e+07	2.36772e+07	4.91919e+07	2.96109e+07	4.76871e+07	High	High	High	High	High	High	High	High	High	1	Phospho [T416; S421; S422]
FALSE	High	Master Protein	TGGT1_308860-t26_1-p1	transcript=TGGT1_308860-t26_1 | gene=TGGT1_308860 | organism=Toxoplasma_gondii_GT1 | gene_product=hypothetical protein | transcript_product=hypothetical protein | location=TGGT1_chrXI:267813-271388(-) | protein_length=654 | sequence_SO=chromosome | SO=protein_coding_gene | is_pseudo=false	0	19.909	11	6	43	6	654	69.5	10.01	70.7	6	0	1.299	1.463	0.625274	0.775325	60.46	61.23	2.50505e+06	3.83212e+06	4.46076e+06	83.22	20.57	49.88	304504	2.50505e+06	4.15615e+06	3.83212e+06	4.93751e+06	3.31574e+06	5.1684e+06	4.46076e+06	1.6303e+06	Peak Found	High	High	High	High	High	High	High	High	1	Phospho [S140; Y141]
FALSE	High	Master Protein	TGGT1_308870-t26_1-p1	transcript=TGGT1_308870-t26_1 | gene=TGGT1_308870 | organism=Toxoplasma_gondii_GT1 | gene_product=hypothetical protein | transcript_product=hypothetical protein | location=TGGT1_chrXI:276950-282861(+) | protein_length=693 | sequence_SO=chromosome | SO=protein_coding_gene | is_pseudo=false	0	13.824	8	5	24	5	693	75	7.99	18.26	5	0	0.964	0.945	0.962655	0.995646	52.62	46.49	1.1918e+06	1.24137e+06	1.27229e+06	24.34	8.01	34.47	1.57111e+06	972194	1.1918e+06	1.26632e+06	1.24137e+06	1.08896e+06	1.7521e+06	1.27229e+06	860175	High	High	High	High	High	High	Peak Found	High	High	1
FALSE	High	Master Protein	TGGT1_308890-t26_1-p1	transcript=TGGT1_308890-t26_1 | gene=TGGT1_308890 | organism=Toxoplasma_gondii_GT1 | gene_product=transcription elongation factor SPT6 | transcript_product=transcription elongation factor SPT6 | location=TGGT1_chrXI:296965-314183(+) | protein_length=3132 | sequence_SO=chromosome | SO=protein_coding_gene | is_pseudo=false	0	42.174	5	14	58	14	3132	349.6	5.74	56.43	14	0	1.106	1.105	0.928852	0.995646	44.4	54.95	2.3677e+06	3.09338e+06	2.85838e+06	16.85	4.28	35.38	2.3677e+06	2.34482e+06	3.11775e+06	3.30037e+06	3.09338e+06	3.04739e+06	1.41052e+06	2.88433e+06	2.85838e+06	High	High	High	High	High	High	Peak Found	High	High	1
FALSE	Medium	Master Protein	TGGT1_308970-t26_1-p1	transcript=TGGT1_308970-t26_1 | gene=TGGT1_308970 | organism=Toxoplasma_gondii_GT1 | gene_product=hypothetical protein | transcript_product=hypothetical protein | location=TGGT1_chrXI:373848-374876(+) | protein_length=342 | sequence_SO=chromosome | SO=protein_coding_gene | is_pseudo=false	0.012	2.293	3	1	1	1	342	38.2	8.1	0	1	0	4.814	4.914	9.22699e-07	3.2092e-06	64.36	8.09	19369.8	93248.4	95189.5		56.31	12.08	19369.8			61176.4	142134		79154.3	100384	95189.5	Peak Found	Not Found	Not Found	Peak Found	Peak Found	Not Found	Peak Found	High	Peak Found	1
FALSE	High	Master Protein	TGGT1_309120-t26_1-p1	transcript=TGGT1_309120-t26_1 | gene=TGGT1_309120 | organism=Toxoplasma_gondii_GT1 | gene_product=ribosomal protein RPL4 | transcript_product=ribosomal protein RPL4 | location=TGGT1_chrXI:476484-477734(-) | protein_length=416 | sequence_SO=chromosome | SO=protein_coding_gene | is_pseudo=false	0	70.498	41	15	229	15	416	45.7	11.18	443.16	15	0	1.252	1.309	0.721804	0.927786	68.15	85.97	9.62227e+07	1.30852e+08	1.42505e+08	81.58	29.86	30.6	1.62975e+07	1.69788e+08	9.62227e+07	7.97481e+07	1.48604e+08	1.30852e+08	7.85685e+07	1.42505e+08	1.4343e+08	High	High	High	High	High	High	High	High	High	1
FALSE	High	Master Protein	TGGT1_309265-t26_1-p1	transcript=TGGT1_309265-t26_1 | gene=TGGT1_309265 | organism=Toxoplasma_gondii_GT1 | gene_product=oxidoreductase, short chain dehydrogenase/reductase family protein | transcript_product=oxidoreductase, short chain dehydrogenase/reductase family protein | location=TGGT1_chrXI:562095-565518(+) | protein_length=928 | sequence_SO=chromosome | SO=protein_coding_gene | is_pseudo=false	0.004	3.297	1	1	4	1	928	99.2	9.36	0	1	0	1.303	0.75	0.628786	0.877494	62.72	31.59	568783	741338	426660	54.49	29.5	14.08	627897	171087	568783	773318	427704	741338	466866	351726	426660	Peak Found	Peak Found	Peak Found	Peak Found	High	High	Peak Found	Peak Found	Peak Found	1
FALSE	High	Master Protein	TGGT1_309380-t26_1-p1	transcript=TGGT1_309380-t26_1 | gene=TGGT1_309380 | organism=Toxoplasma_gondii_GT1 | gene_product=Nuf2 | transcript_product=Nuf2 | location=TGGT1_chrXI:612028-618783(-) | protein_length=608 | sequence_SO=chromosome | SO=protein_coding_gene | is_pseudo=false	0	6.227	6	3	4	3	608	69.9	5.64	0	3	0	1.313	0.993	0.721341	0.996509	54.23	68.61	264150	283150	266572	35.88	79.57	11.88	129826	264150	270657	283150	295317	16239.7	268655	266572	216092	Peak Found	Peak Found	Peak Found	Peak Found	Peak Found	Peak Found	Peak Found	High	Peak Found	1
FALSE	High	Master Protein	TGGT1_309560-t26_1-p1	transcript=TGGT1_309560-t26_1 | gene=TGGT1_309560 | organism=Toxoplasma_gondii_GT1 | gene_product=nmda receptor glutamate-binding chain | transcript_product=nmda receptor glutamate-binding chain | location=TGGT1_chrXI:687810-689596(+) | protein_length=265 | sequence_SO=chromosome | SO=protein_coding_gene | is_pseudo=false	0.004	3.046	3	1	5	1	265	29.3	6	1.61	1	0	0.974	0.718	0.966364	0.829135	33.08	38.72	124163	94025.6	80330.4	28.86	37.2	17.12	128733	72385.3	124163		71823.7	123090		90724.3	71127.3	Peak Found	Peak Found	Peak Found	Not Found	Peak Found	High	Not Found	High	High	1
FALSE	High	Master Protein	TGGT1_309570-t26_1-p1	transcript=TGGT1_309570-t26_1 | gene=TGGT1_309570 | organism=Toxoplasma_gondii_GT1 | gene_product=DEAD/DEAH box helicase domain-containing protein | transcript_product=DEAD/DEAH box helicase domain-containing protein | location=TGGT1_chrXI:692622-695126(-) | protein_length=834 | sequence_SO=chromosome | SO=protein_coding_gene | is_pseudo=false	0	24.516	12	8	45	8	834	91.2	9.11	42.53	8	0	0.878	0.979	0.862278	0.996509	71.3	81.06	5.64834e+06	4.30912e+06	4.13364e+06	10.08	71.74	97.99	4.76801e+06	5.75972e+06	5.64834e+06	1.05757e+07	4.30912e+06	2.62936e+06	1.90189e+07	4.13364e+06	3.62186e+06	High	High	High	High	High	High	High	High	High	1
FALSE	High	Master Protein	TGGT1_309590-t26_1-p1	transcript=TGGT1_309590-t26_1 | gene=TGGT1_309590 | organism=Toxoplasma_gondii_GT1 | gene_product=rhoptry protein ROP1 | transcript_product=rhoptry protein ROP1 | location=TGGT1_chrXI:707942-709312(+) | protein_length=456 | sequence_SO=chromosome | SO=protein_coding_gene | is_pseudo=false	0	49.001	23	9	121	9	456	49.5	5.22	187.61	9	0	0.915	0.598	0.902655	0.478576	79.78	113.11	1.87009e+08	1.15439e+08	9.92733e+07	37.24	57.5	34.43	1.87009e+08	9.86803e+07	2.2014e+08	1.07055e+08	1.15439e+08	2.76857e+08	5.59629e+07	9.92733e+07	1.16484e+08	High	High	High	High	High	High	High	High	High	1
FALSE	High	Master Protein	TGGT1_309600-t26_1-p1	transcript=TGGT1_309600-t26_1 | gene=TGGT1_309600 | organism=Toxoplasma_gondii_GT1 | gene_product=hypothetical protein | transcript_product=hypothetical protein | location=TGGT1_chrXI:713110-720853(+) | protein_length=960 | sequence_SO=chromosome | SO=protein_coding_gene | is_pseudo=false	0	21.601	8	7	54	7	960	106.5	9.67	19.49	7	0	0.904	0.986	0.893129	0.996509	67.96	57.97	1.42469e+06	1.5028e+06	1.74147e+06	47.4	56.88	20.05	1.13922e+06	1.42469e+06	2.70169e+06	3.0166e+06	1.5028e+06	1.0054e+06	1.74147e+06	1.80047e+06	1.22181e+06	High	High	High	High	High	High	High	High	High	1
FALSE	High	Master Protein	TGGT1_309740-t26_1-p1	transcript=TGGT1_309740-t26_1 | gene=TGGT1_309740 | organism=Toxoplasma_gondii_GT1 | gene_product=LSM domain-containing protein | transcript_product=LSM domain-containing protein | location=TGGT1_chrXI:746275-747793(-) | protein_length=131 | sequence_SO=chromosome | SO=protein_coding_gene | is_pseudo=false	0	7.784	21	3	24	3	131	14.4	10.89	36.24	3	0	1.293	2.049	0.636025	0.159384	57.36	74.03	2.41663e+06	2.02952e+06	4.03016e+06	31.84	42.11	24.78	1.42869e+06	2.41663e+06	2.79266e+06	3.83488e+06	2.02952e+06	1.88232e+06	5.57961e+06	3.49518e+06	4.03016e+06	High	High	High	High	High	High	High	High	High	1
FALSE	Medium	Master Protein	TGGT1_309760-t26_1-p1	transcript=TGGT1_309760-t26_1 | gene=TGGT1_309760 | organism=Toxoplasma_gondii_GT1 | gene_product=hypothetical protein | transcript_product=hypothetical protein | location=TGGT1_chrXI:754191-755138(-) | protein_length=315 | sequence_SO=chromosome | SO=protein_coding_gene | is_pseudo=false	0.02	2.005	3	1	3	1	315	34.5	9.64	1.69	1	0	1.552	1.876	0.464423	0.272113	69.44	84.31	154578	231984	278810	44.14	61.64	71.67	94396.8	154578	236752	370096	145413		696546	177044	278810	Peak Found	Peak Found	Peak Found	High	Peak Found	Not Found	High	Peak Found	Peak Found	1
FALSE	High	Master Protein	TGGT1_309780-t26_1-p1	transcript=TGGT1_309780-t26_1 | gene=TGGT1_309780 | organism=Toxoplasma_gondii_GT1 | gene_product=hypothetical protein | transcript_product=hypothetical protein | location=TGGT1_chrXI:768347-771655(+) | protein_length=270 | sequence_SO=chromosome | SO=protein_coding_gene | is_pseudo=false	0	5.303	7	2	10	2	270	30.4	9.96	5.01	2	0	1.225	1.499	0.777538	0.744538	46.53	84.35	1.65293e+06	1.93683e+06	2.48205e+06	78.95	33.56	58.52	127696	1.98961e+06	1.65293e+06	1.39827e+06	2.75047e+06	1.93683e+06	883045	3.57452e+06	2.48205e+06	Peak Found	Peak Found	Peak Found	Peak Found	High	High	Peak Found	High	High	1
FALSE	High	Master Protein	TGGT1_309800-t26_1-p1	transcript=TGGT1_309800-t26_1 | gene=TGGT1_309800 | organism=Toxoplasma_gondii_GT1 | gene_product=RNA recognition motif-containing protein | transcript_product=RNA recognition motif-containing protein | location=TGGT1_chrXI:784180-788238(-) | protein_length=385 | sequence_SO=chromosome | SO=protein_coding_gene | is_pseudo=false	0.004	3.204	3	1	11	1	385	41.3	9.69	17.54	1	0	0.991	0.843	0.984668	0.981624	36.66	45.02	1.0451e+06	1.00932e+06	881337	20.09	38.63	75.16	1.0451e+06	931019	1.36243e+06	1.79313e+06	1.00932e+06	922319	2.64131e+06	881337	725022	Peak Found	High	High	High	High	High	High	High	High	1
FALSE	High	Master Protein	TGGT1_309810-t26_1-p1	transcript=TGGT1_309810-t26_1 | gene=TGGT1_309810 | organism=Toxoplasma_gondii_GT1 | gene_product=ribosomal protein RPP2 | transcript_product=ribosomal protein RPP2 | location=TGGT1_chrXI:791021-791848(-) | protein_length=113 | sequence_SO=chromosome | SO=protein_coding_gene | is_pseudo=false	0	6.195	23	1	13	1	113	11.8	4.53	56.49	1	0	0.505	1.147	0.00276745	0.995646	78.69	51.41	2.47236e+06	1.24925e+06	2.8357e+06	68.43	25.13	48.08	648236	2.47236e+06	3.78456e+06	1.81897e+06	1.16769e+06	1.24925e+06	2.91023e+06	2.8357e+06	1.0013e+06	High	High	High	High	High	High	High	High	High	1
FALSE	High	Master Protein	TGGT1_309820-t26_1-p1	transcript=TGGT1_309820-t26_1 | gene=TGGT1_309820 | organism=Toxoplasma_gondii_GT1 | gene_product=ribosomal protein RPL11 | transcript_product=ribosomal protein RPL11 | location=TGGT1_chrXI:792484-794108(+) | protein_length=175 | sequence_SO=chromosome | SO=protein_coding_gene | is_pseudo=false	0	19.127	39	5	52	5	175	20.2	10.07	66.41	5	0	1.083	1.16	0.953118	0.995646	62.51	45.83	1.6257e+07	1.20181e+07	1.61637e+07	26.55	37.83	15.48	2.20519e+07	1.6257e+07	1.30835e+07	1.94479e+07	1.20181e+07	9.51105e+06	1.61637e+07	1.30393e+07	1.78172e+07	High	High	High	High	High	High	High	High	High	1
FALSE	High	Master Protein	TGGT1_309950-t26_1-p1	transcript=TGGT1_309950-t26_1 | gene=TGGT1_309950 | organism=Toxoplasma_gondii_GT1 | gene_product=NLE (NUC135) domain-containing protein | transcript_product=NLE (NUC135) domain-containing protein | location=TGGT1_chrXI:890489-896333(+) | protein_length=610 | sequence_SO=chromosome | SO=protein_coding_gene | is_pseudo=false	0	23.287	15	8	31	8	610	65.3	6.57	10.06	8	0	1.32	0.971	0.604456	0.996509	55.73	51.23	1.42011e+06	1.61867e+06	1.70245e+06	34.21	37.91	31.24	975049	1.96832e+06	1.42011e+06	1.43675e+06	1.61867e+06	2.79961e+06	1.01064e+06	1.70245e+06	1.94576e+06	Peak Found	High	High	High	High	High	Peak Found	High	High	1
FALSE	High	Master Protein	TGGT1_309960B-t26_1-p1	transcript=TGGT1_309960B-t26_1 | gene=TGGT1_309960B | organism=Toxoplasma_gondii_GT1 | gene_product=hypothetical protein | transcript_product=hypothetical protein | location=TGGT1_chrXI:902600-904017(+) | protein_length=319 | sequence_SO=chromosome | SO=protein_coding_gene | is_pseudo=false	0.004	3.154	3	1	1	1	319	35.4	5.47	0	1	0	100	100	3.74474e-16	3.0383e-16				182869	219059		32.35	68.26				230825	144876		370836	129402		Not Found	Not Found	Not Found	Peak Found	Peak Found	Not Found	Peak Found	Peak Found	Not Found	1
FALSE	High	Master Protein	TGGT1_310010-t26_1-p1	transcript=TGGT1_310010-t26_1 | gene=TGGT1_310010 | organism=Toxoplasma_gondii_GT1 | gene_product=rhoptry neck protein RON1 | transcript_product=rhoptry neck protein RON1 | location=TGGT1_chrXI:969238-974493(+) | protein_length=1158 | sequence_SO=chromosome | SO=protein_coding_gene | is_pseudo=false	0	8.94	3	3	17	3	1158	127.5	4.98	22.36	3	0	1.176	1.109	0.85002	0.995646	56.19	46.9	753833	1.01501e+06	773195	53.55	19.08	12.38	1.41486e+06	493119	753833	1.29712e+06	1.01501e+06	900137	719683	773195	912018	High	High	High	High	High	High	High	High	High	1
FALSE	Medium	Master Protein	TGGT1_310050-t26_1-p1	transcript=TGGT1_310050-t26_1 | gene=TGGT1_310050 | organism=Toxoplasma_gondii_GT1 | gene_product=RNA recognition motif-containing protein | transcript_product=RNA recognition motif-containing protein | location=TGGT1_chrXI:989100-995407(-) | protein_length=420 | sequence_SO=chromosome | SO=protein_coding_gene | is_pseudo=false	0.012	2.3	2	1	2	1	420	44.9	7.21	1.81	1	0	1.015	1.005	0.992586	0.998031	40.15	22.77	158702	161137	159497	24.47	40.42	0.65	158702	187492	113186	161137	202596	83798.9	158191	159497	160219	Peak Found	Peak Found	Peak Found	Peak Found	Peak Found	Peak Found	Peak Found	Peak Found	Peak Found	1
FALSE	High	Master Protein	TGGT1_310070-t26_1-p1	transcript=TGGT1_310070-t26_1 | gene=TGGT1_310070 | organism=Toxoplasma_gondii_GT1 | gene_product=putative methyltransferase | transcript_product=putative methyltransferase | location=TGGT1_chrXI:1000351-1003674(-) | protein_length=224 | sequence_SO=chromosome | SO=protein_coding_gene | is_pseudo=false	0	9.599	20	4	14	4	224	25.3	5.68	3.34	4	0	0.933	1.335	0.929733	0.89948	28.2	41.31	794680	663305	847619	20.7	29.89	49.45	612731	794680	935045	510022	923258	663305	520168	1.43085e+06	847619	Peak Found	High	High	High	Peak Found	High	Peak Found	High	High	1
FALSE	Medium	Master Protein	TGGT1_310130-t26_1-p1	transcript=TGGT1_310130-t26_1 | gene=TGGT1_310130 | organism=Toxoplasma_gondii_GT1 | gene_product=Spc97 / Spc98 family protein | transcript_product=Spc97 / Spc98 family protein | location=TGGT1_chrXI:1032616-1044829(-) | protein_length=1427 | sequence_SO=chromosome | SO=protein_coding_gene | is_pseudo=false	0.035	1.826	1	1	3	1	1427	155.7	8.12	0	1	0	1.2	1.101	0.872792	0.995646	42.64	39.56	215791	259040	237558	58.65	20.63	1.09	70561.1	215791	294344	333548	259040	223559		235740	239390	Peak Found	Peak Found	Peak Found	High	High	Peak Found	Not Found	Peak Found	High	1
FALSE	High	Master Protein	TGGT1_310170-t26_1-p1	transcript=TGGT1_310170-t26_1 | gene=TGGT1_310170 | organism=Toxoplasma_gondii_GT1 | gene_product=hypothetical protein | transcript_product=hypothetical protein | location=TGGT1_chrXI:1072570-1075509(-) | protein_length=979 | sequence_SO=chromosome | SO=protein_coding_gene | is_pseudo=false	0.004	2.78	1	1	2	1	979	105.8	5.97	0	1	0	0.738	0.883	0.604456	0.995646	23.81	32.55	243128	179392	214661	7.32	31.89	31.86		256064	230846	109152	213993	179392		170684	269969	Not Found	Peak Found	Peak Found	Peak Found	High	High	Not Found	Peak Found	Peak Found	1
FALSE	High	Master Protein	TGGT1_310220-t26_1-p1	transcript=TGGT1_310220-t26_1 | gene=TGGT1_310220 | organism=Toxoplasma_gondii_GT1 | gene_product=hypothetical protein | transcript_product=hypothetical protein | location=TGGT1_chrXI:1126646-1139419(+) | protein_length=1396 | sequence_SO=chromosome | SO=protein_coding_gene | is_pseudo=false	0	11.165	4	4	18	4	1396	149.8	7.69	9.24	4	0	1.254	1.018	0.74589	0.996509	55.55	46.6	491317	729498	544344	69.04	72.66	79.7	237795	1.03091e+06	491317	115797	965129	729498	77035.6	858214	544344	Peak Found	High	High	Peak Found	High	High	Peak Found	High	High	1
FALSE	Medium	Master Protein	TGGT1_310380-t26_1-p1	transcript=TGGT1_310380-t26_1 | gene=TGGT1_310380 | organism=Toxoplasma_gondii_GT1 | gene_product=brix domain containing protein | transcript_product=brix domain containing protein | location=TGGT1_chrXI:1271637-1274677(+) | protein_length=314 | sequence_SO=chromosome | SO=protein_coding_gene | is_pseudo=false	0.031	1.886	4	1	1	1	314	35.4	8.62	2.48	1	0	0.876	1.728	0.893129	0.438616	53.04	57.53	81122.6	105061	140204	66.11	42.23	42.44		134669	48867.1	105061	112236	45003.4		191080	102874	Not Found	Peak Found	Peak Found	Peak Found	Peak Found	Peak Found	Not Found	High	Peak Found	1
FALSE	High	Master Protein	TGGT1_310430A-t26_1-p1	transcript=TGGT1_310430A-t26_1 | gene=TGGT1_310430A | organism=Toxoplasma_gondii_GT1 | gene_product=Hsp90 domain-containing protein | transcript_product=Hsp90 domain-containing protein | location=TGGT1_chrXI:1295870-1298343(+) | protein_length=686 | sequence_SO=chromosome | SO=protein_coding_gene | is_pseudo=false	0.008	2.485	2	1	2	1	686	74.4	8.38	0	1	0	1.104	1.201	0.961006	0.981906	74.56	40.98	179499	198160	215632	7.62	63.91	32.24	186801	160829	179499	98503.6	198160	384319	286435	146956	215632	Peak Found	Peak Found	High	Peak Found	Peak Found	Peak Found	Peak Found	Peak Found	Peak Found	1
FALSE	High	Master Protein	TGGT1_310460-t26_1-p1	transcript=TGGT1_310460-t26_1 | gene=TGGT1_310460 | organism=Toxoplasma_gondii_GT1 | gene_product=Rab6 | transcript_product=Rab6 | location=TGGT1_chrXI:1331540-1336504(+) | protein_length=209 | sequence_SO=chromosome | SO=protein_coding_gene | is_pseudo=false	0	7.8	14	3	13	2	209	23.5	5.73	21.3	3	0	1.236	2.121	0.81749	0.125885	29.27	72.76	183150	503248	719342	60.21	16.18	45.41	183150	128336	397630	514710	378856	503248	1.06261e+06	401705	719342	High	Peak Found	High	High	Peak Found	High	Peak Found	High	High	1
FALSE	High	Master Protein	TGGT1_310490-t26_1-p1	transcript=TGGT1_310490-t26_1 | gene=TGGT1_310490 | organism=Toxoplasma_gondii_GT1 | gene_product=ribosomal protein RPL27A | transcript_product=ribosomal protein RPL27A | location=TGGT1_chrXI:1345590-1346369(-) | protein_length=147 | sequence_SO=chromosome | SO=protein_coding_gene | is_pseudo=false	0	20.16	33	5	84	5	147	16.3	10.45	122.05	5	0	1.737	1.42	0.0457587	0.827773	76.53	88.74	4.57628e+07	7.40832e+07	7.42514e+07	75.18	42.28	41.5	1.68347e+07	9.4904e+07	4.57628e+07	3.63152e+07	9.23465e+07	7.40832e+07	3.2636e+07	7.42514e+07	8.00393e+07	High	High	High	High	High	High	High	High	High	1
FALSE	High	Master Protein	TGGT1_310610-t26_1-p1	transcript=TGGT1_310610-t26_1 | gene=TGGT1_310610 | organism=Toxoplasma_gondii_GT1 | gene_product=hypothetical protein | transcript_product=hypothetical protein | location=TGGT1_chrXI:1435011-1439063(-) | protein_length=435 | sequence_SO=chromosome | SO=protein_coding_gene | is_pseudo=false	0.001	4.003	6	2	3	2	435	43	5	0	2	0	1.043	1.419	0.992586	0.829135	43.77	50.27	160080	124556	188145	7.73	31.62	60.7		169079	151560	71830.6	138982	124556	46758.2	188145	219022	Not Found	Peak Found	Peak Found	Peak Found	Peak Found	Peak Found	Peak Found	High	Peak Found	1
FALSE	High	Master Protein	TGGT1_310630-t26_1-p1	transcript=TGGT1_310630-t26_1 | gene=TGGT1_310630 | organism=Toxoplasma_gondii_GT1 | gene_product=hypothetical protein | transcript_product=hypothetical protein | location=TGGT1_chrXI:1453295-1458177(+) | protein_length=515 | sequence_SO=chromosome | SO=protein_coding_gene | is_pseudo=false	0	14.679	10	5	30	5	515	57	6.38	16.77	5	0	0.746	0.985	0.50369	0.996509	75.12	65.78	2.09904e+06	1.50984e+06	1.22096e+06	59.08	51.36	2.84	831118	2.09904e+06	3.27423e+06	1.50984e+06	2.36083e+06	772484	1.16672e+06	1.22096e+06	1.2301e+06	Peak Found	Peak Found	High	High	High	High	Peak Found	High	High	1
FALSE	High	Master Protein	TGGT1_310670-t26_1-p1	transcript=TGGT1_310670-t26_1 | gene=TGGT1_310670 | organism=Toxoplasma_gondii_GT1 | gene_product=putative glycogen phosphorylase 1 | transcript_product=putative glycogen phosphorylase 1 | location=TGGT1_chrXI:1474522-1478513(+) | protein_length=912 | sequence_SO=chromosome | SO=protein_coding_gene | is_pseudo=false	0	4.645	2	2	5	2	912	105.4	6.58	0	2	0	1.285	1.836	0.770399	0.310235	6.79	304.5	303344	266863	415687	40.91	12.18	127.15	225222	408564			244792	290924	1.80333e+06		95820.3	Peak Found	High	Not Found	Not Found	Peak Found	High	High	Not Found	Peak Found	1
FALSE	High	Master Protein	TGGT1_310700-t26_1-p1	transcript=TGGT1_310700-t26_1 | gene=TGGT1_310700 | organism=Toxoplasma_gondii_GT1 | gene_product=serine/threonine phosophatase PP1 | transcript_product=serine/threonine phosophatase PP1 | location=TGGT1_chrXI:1487440-1488915(-) | protein_length=306 | sequence_SO=chromosome | SO=protein_coding_gene | is_pseudo=false	0	7.227	11	3	17	3	306	35	5.72	0	3	0	1.599	1.362	0.138759	0.875303	43.16	28.62	1.00661e+06	1.51289e+06	1.465e+06	12.55	25.86	29.98	1.00661e+06	864980	1.11409e+06	2.04526e+06	1.23214e+06	1.51289e+06	2.1827e+06	1.24783e+06	1.465e+06	High	High	High	High	High	High	High	High	High	1
FALSE	High	Master Protein	TGGT1_310750-t26_1-p1	transcript=TGGT1_310750-t26_1 | gene=TGGT1_310750 | organism=Toxoplasma_gondii_GT1 | gene_product=emp24/gp25L/p24 family protein | transcript_product=emp24/gp25L/p24 family protein | location=TGGT1_chrXI:1533084-1537096(+) | protein_length=601 | sequence_SO=chromosome | SO=protein_coding_gene | is_pseudo=false	0	14.601	13	4	28	4	601	64.9	5.85	32.38	4	0	0.982	1.008	0.972641	1	65.47	53.68	2.92667e+06	3.39925e+06	2.76911e+06	26.35	21.26	32.89	2.92667e+06	2.90423e+06	4.48471e+06	4.52651e+06	3.03651e+06	3.39925e+06	2.3799e+06	2.76911e+06	4.34533e+06	High	High	High	High	High	High	High	High	High	1
FALSE	High	Master Protein	TGGT1_310760-t26_1-p1	transcript=TGGT1_310760-t26_1 | gene=TGGT1_310760 | organism=Toxoplasma_gondii_GT1 | gene_product=protein phosphatase 2C domain-containing protein | transcript_product=protein phosphatase 2C domain-containing protein | location=TGGT1_chrXI:1539107-1545094(+) | protein_length=344 | sequence_SO=chromosome | SO=protein_coding_gene | is_pseudo=false	0	9.212	11	3	21	3	344	37.6	7.12	32.2	3	0	1.056	1.075	0.962845	0.995646	46.91	45.86	1.02526e+06	975596	1.38246e+06	40.01	32.49	17.83	766171	1.6609e+06	1.02526e+06	683240	1.32962e+06	975596	1.05199e+06	1.38246e+06	1.50462e+06	High	High	High	High	High	High	High	High	High	1
FALSE	High	Master Protein	TGGT1_310780-t26_1-p1	transcript=TGGT1_310780-t26_1 | gene=TGGT1_310780 | organism=Toxoplasma_gondii_GT1 | gene_product=dense granule protein GRA4 | transcript_product=dense granule protein GRA4 | location=TGGT1_chrXI:1552761-1553798(-) | protein_length=345 | sequence_SO=chromosome | SO=protein_coding_gene | is_pseudo=false	0	7.066	13	2	16	2	345	36.3	7.56	7.64	2	0	0.839	0.81	0.771014	0.956243	24.08	46.09	1.05636e+06	738604	780736	23.77	17.36	32.48	1.3277e+06	820255	1.05636e+06	830229	738604	583771	1.21173e+06	665830	780736	High	High	High	High	High	Peak Found	High	High	High	1
FALSE	Medium	Master Protein	TGGT1_310802-t26_1-p1	transcript=TGGT1_310802-t26_1 | gene=TGGT1_310802 | organism=Toxoplasma_gondii_GT1 | gene_product=CRAL/TRIO domain-containing protein | transcript_product=CRAL/TRIO domain-containing protein | location=TGGT1_chrXI:1562990-1566501(+) | protein_length=499 | sequence_SO=chromosome | SO=protein_coding_gene | is_pseudo=false	0.015	2.193	1	1	2	1	499	55.7	8.79	0	1	0	2.422	0.887	0.000712176	0.995646	54.69	42.79	175461	464266	155566	57.36	35.79	9.92	366583	124819	175461	358428		601356	181819	152260	155566	High	Peak Found	Peak Found	Peak Found	Not Found	Peak Found	Peak Found	Peak Found	Peak Found	1
FALSE	High	Master Protein	TGGT1_310820-t26_1-p1	transcript=TGGT1_310820-t26_1 | gene=TGGT1_310820 | organism=Toxoplasma_gondii_GT1 | gene_product=putative SLU7 splicing factor | transcript_product=putative SLU7 splicing factor | location=TGGT1_chrXI:1577748-1581504(+) | protein_length=547 | sequence_SO=chromosome | SO=protein_coding_gene | is_pseudo=false	0	9.959	8	4	7	4	547	62.1	7.28	7.45	4	0	0.85	0.765	0.81382	0.903235	43.45	47.9	1.01084e+06	689359	750088	36.43	38.32	13.53	1.44887e+06	1.01084e+06	687350	644501	689359	1.23366e+06		825667	681428	Peak Found	High	Peak Found	Peak Found	Peak Found	High	Not Found	Peak Found	High	1
FALSE	Medium	Master Protein	TGGT1_310860-t26_1-p1	transcript=TGGT1_310860-t26_1 | gene=TGGT1_310860 | organism=Toxoplasma_gondii_GT1 | gene_product=U5 snRNP-specific protein | transcript_product=U5 snRNP-specific protein | location=TGGT1_chrXI:1594627-1600244(-) | protein_length=367 | sequence_SO=chromosome | SO=protein_coding_gene | is_pseudo=false	0.042	1.725	3	1	2	1	367	39.2	6.19	0	1	0	0.823	0.901	0.81749	0.995646	37.07	36.9	186360	153349	167994	34.3		0.63		238690	145503		153349		168749	167243		Not Found	Peak Found	Peak Found	Not Found	Peak Found	Not Found	Peak Found	High	High	1
FALSE	High	Master Protein	TGGT1_310870-t26_1-p1	transcript=TGGT1_310870-t26_1 | gene=TGGT1_310870 | organism=Toxoplasma_gondii_GT1 | gene_product=putative integral membrane protein | transcript_product=putative integral membrane protein | location=TGGT1_chrXI:1601682-1603927(+) | protein_length=201 | sequence_SO=chromosome | SO=protein_coding_gene | is_pseudo=false	0	10.453	18	3	25	3	201	21.9	8.9	37.5	3	0	0.683	0.531	0.266008	0.246706	49.35	53.71	2.29883e+06	1.50997e+06	1.60445e+06	38.19	31.52	21.1	4.17787e+06	2.29883e+06	2.22315e+06	1.44336e+06	1.50997e+06	2.46029e+06	1.32516e+06	1.60445e+06	2.01667e+06	High	High	High	High	High	High	Peak Found	High	High	1
FALSE	High	Master Protein	TGGT1_310900-t26_1-p1	transcript=TGGT1_310900-t26_1 | gene=TGGT1_310900 | organism=Toxoplasma_gondii_GT1 | gene_product=AP2 domain transcription factor AP2XI-2 | transcript_product=AP2 domain transcription factor AP2XI-2 | location=TGGT1_chrXI:1609168-1617013(-) | protein_length=2243 | sequence_SO=chromosome | SO=protein_coding_gene | is_pseudo=false	0	67.084	13	23	141	23	2243	232.6	6.24	101.76	23	0	0.876	0.952	0.858267	0.995646	44.99	45.1	6.71594e+06	6.61711e+06	6.38641e+06	16.08	27.01	70.28	6.35994e+06	8.51915e+06	6.71594e+06	4.12024e+06	6.61711e+06	7.12403e+06	1.03433e+06	7.78005e+06	6.38641e+06	High	High	High	High	High	High	Peak Found	High	High	1
FALSE	High	Master Protein	TGGT1_310950-t26_1-p1	transcript=TGGT1_310950-t26_1 | gene=TGGT1_310950 | organism=Toxoplasma_gondii_GT1 | gene_product=AP2 domain transcription factor AP2XI-3 | transcript_product=AP2 domain transcription factor AP2XI-3 | location=TGGT1_chrXI:1647960-1653648(+) | protein_length=1399 | sequence_SO=chromosome | SO=protein_coding_gene | is_pseudo=false	0	37.605	13	10	96	10	1399	135.2	4.53	86.52	10	0	0.817	0.969	0.715522	0.996509	79.5	80.41	5.89044e+06	5.02522e+06	5.9933e+06	27.71	68.94	14.84	4.3676e+06	7.6771e+06	5.89044e+06	8.86149e+06	5.02522e+06	1.70267e+06	7.5776e+06	5.84414e+06	5.9933e+06	High	High	High	High	High	High	High	High	High	1
FALSE	High	Master Protein	TGGT1_311030-t26_1-p1	transcript=TGGT1_311030-t26_1 | gene=TGGT1_311030 | organism=Toxoplasma_gondii_GT1 | gene_product=hypothetical protein | transcript_product=hypothetical protein | location=TGGT1_chrXI:1692933-1708438(-) | protein_length=3738 | sequence_SO=chromosome | SO=protein_coding_gene | is_pseudo=false	0	39.133	4	14	48	14	3738	402.6	6.87	25	14	0	0.909	0.895	0.893129	0.995646	68.44	67.12	1.93024e+06	1.52817e+06	1.3592e+06	71.09	15.39	42.25	401429	2.80848e+06	1.93024e+06	1.3577e+06	1.83556e+06	1.52817e+06	645353	1.64188e+06	1.3592e+06	Peak Found	High	High	High	High	High	Peak Found	High	High	1
FALSE	High	Master Protein	TGGT1_311100-t26_1-p1	transcript=TGGT1_311100-t26_1 | gene=TGGT1_311100 | organism=Toxoplasma_gondii_GT1 | gene_product=zinc finger (CCCH type) motif-containing protein | transcript_product=zinc finger (CCCH type) motif-containing protein | location=TGGT1_chrXI:1771325-1774934(+) | protein_length=919 | sequence_SO=chromosome | SO=protein_coding_gene | is_pseudo=false	0	10.62	4	3	8	3	919	98.7	8.6	0	3	0	0.992	0.603	0.984668	0.488081	58.95	53.79	1.03342e+06	1.15758e+06	684598	16.88	41.21	43.66	1.18421e+06	1.03342e+06	840883	507893	1.2306e+06	1.15758e+06	320594	684598	846976	Peak Found	High	High	Peak Found	Peak Found	High	Peak Found	High	High	1
FALSE	High	Master Protein	TGGT1_311230-t26_1-p1	transcript=TGGT1_311230-t26_1 | gene=TGGT1_311230 | organism=Toxoplasma_gondii_GT1 | gene_product=hypothetical protein | transcript_product=hypothetical protein | location=TGGT1_chrXI:1844321-1862670(+) | protein_length=4603 | sequence_SO=chromosome | SO=protein_coding_gene | is_pseudo=false	0	23.2	2	8	43	8	4603	494.5	4.88	41.27	8	0	1.039	0.806	0.981656	0.950943	80.23	65.04	3.24812e+06	3.27567e+06	2.28945e+06	62.15	18.62	8.51	1.36911e+06	5.58956e+06	3.24812e+06	2.65491e+06	3.27567e+06	3.87126e+06	2.24403e+06	2.28945e+06	2.61598e+06	Peak Found	High	High	High	High	High	High	High	High	1
FALSE	High	Master Protein	TGGT1_311240-t26_1-p1	transcript=TGGT1_311240-t26_1 | gene=TGGT1_311240 | organism=Toxoplasma_gondii_GT1 | gene_product=putative DnaJ family chaperone | transcript_product=putative DnaJ family chaperone | location=TGGT1_chrXI:1865804-1870827(-) | protein_length=426 | sequence_SO=chromosome | SO=protein_coding_gene | is_pseudo=false	0	28.419	22	8	67	8	426	47.4	6.84	95.66	8	0	1.165	1.189	0.862278	0.993621	32.43	53.54	9.14601e+06	1.01448e+07	9.90276e+06	6.83	36.11	20.22	9.59708e+06	8.37636e+06	9.14601e+06	5.72801e+06	1.24282e+07	1.01448e+07	8.9894e+06	1.3095e+07	9.90276e+06	High	High	High	High	High	High	High	High	High	1
FALSE	High	Master Protein	TGGT1_311290-t26_1-p1	transcript=TGGT1_311290-t26_1 | gene=TGGT1_311290 | organism=Toxoplasma_gondii_GT1 | gene_product=protein tyrosine phosphatase family protein, ptpla protein | transcript_product=protein tyrosine phosphatase family protein, ptpla protein | location=TGGT1_chrXI:1911350-1913933(-) | protein_length=274 | sequence_SO=chromosome | SO=protein_coding_gene | is_pseudo=false	0	9.786	9	2	19	2	274	30.5	8.85	19.68	2	0	1.239	1.442	0.79663	0.793252	55.5	55.5	329608	590435	658604	67.59	5.81	35.35	169322	329608	693650	590435	536951	598496	658604	587439	1.09735e+06	Peak Found	High	High	High	High	High	High	High	High	1
FALSE	High	Master Protein	TGGT1_311310-t26_1-p1	transcript=TGGT1_311310-t26_1 | gene=TGGT1_311310 | organism=Toxoplasma_gondii_GT1 | gene_product=protein phosphatase 2B catalytic subunit, calcineurin family phosphatse superfamily protein | transcript_product=protein phosphatase 2B catalytic subunit, calcineurin family phosphatse superfamily protein | location=TGGT1_chrXI:1924815-1932057(-) | protein_length=501 | sequence_SO=chromosome | SO=protein_coding_gene | is_pseudo=false	0	21.094	18	7	41	7	501	56.4	5.43	30.11	7	0	0.822	1.076	0.735698	0.995646	70.12	72.1	2.34866e+06	1.96717e+06	2.39473e+06	55.3	73.03	50.7	4.25001e+06	1.36265e+06	2.34866e+06	662393	1.96717e+06	3.76046e+06	886316	2.39473e+06	2.88671e+06	High	Peak Found	High	High	High	High	High	High	High	1
FALSE	High	Master Protein	TGGT1_311410-t26_1-p1	transcript=TGGT1_311410-t26_1 | gene=TGGT1_311410 | organism=Toxoplasma_gondii_GT1 | gene_product=putative M phase phosphoprotein MPP10 | transcript_product=putative M phase phosphoprotein MPP10 | location=TGGT1_chrXI:2025755-2028355(+) | protein_length=866 | sequence_SO=chromosome | SO=protein_coding_gene | is_pseudo=false	0	34.834	14	10	69	10	866	97.1	4.88	80.25	10	0	1.116	0.908	0.910471	0.995646	45.73	56.2	6.31309e+06	7.37334e+06	6.34458e+06	26.34	19.53	17.02	4.07442e+06	6.98922e+06	6.31309e+06	7.37334e+06	7.70601e+06	5.26407e+06	7.67206e+06	6.34458e+06	5.47595e+06	High	High	High	High	High	High	Peak Found	High	High	1
FALSE	High	Master Protein	TGGT1_311430-t26_1-p1	transcript=TGGT1_311430-t26_1 | gene=TGGT1_311430 | organism=Toxoplasma_gondii_GT1 | gene_product=fibrillarin | transcript_product=fibrillarin | location=TGGT1_chrXI:2031325-2032910(-) | protein_length=303 | sequence_SO=chromosome | SO=protein_coding_gene | is_pseudo=false	0	35.064	25	9	95	9	303	31.9	10.29	164.03	9	0	0.911	0.878	0.893129	0.995646	65.21	49.72	1.97179e+07	2.04835e+07	2.18071e+07	16.62	35.46	4.66	2.56217e+07	1.91788e+07	1.97179e+07	2.73197e+07	2.04835e+07	1.29617e+07	2.18071e+07	2.20788e+07	2.02337e+07	High	High	High	High	High	High	High	High	High	1
FALSE	High	Master Protein	TGGT1_311470-t26_1-p1	transcript=TGGT1_311470-t26_1 | gene=TGGT1_311470 | organism=Toxoplasma_gondii_GT1 | gene_product=rhoptry neck protein RON5 | transcript_product=rhoptry neck protein RON5 | location=TGGT1_chrXI:2047692-2067010(-) | protein_length=1699 | sequence_SO=chromosome | SO=protein_coding_gene | is_pseudo=false	0	68.177	19	22	133	22	1699	186.9	8.46	112.55	22	0	1.265	1.308	0.696116	0.927786	59.64	55.22	6.99196e+06	7.27205e+06	7.27818e+06	47.04	22.01	6.2	2.53859e+06	7.13408e+06	6.99196e+06	7.27205e+06	9.14582e+06	5.88531e+06	7.10787e+06	7.27818e+06	7.97943e+06	High	High	High	High	High	High	High	High	High	1
FALSE	High	Master Protein	TGGT1_311680-t26_1-p1	transcript=TGGT1_311680-t26_1 | gene=TGGT1_311680 | organism=Toxoplasma_gondii_GT1 | gene_product=FUN14 family protein | transcript_product=FUN14 family protein | location=TGGT1_chrXI:2165999-2167057(-) | protein_length=184 | sequence_SO=chromosome | SO=protein_coding_gene | is_pseudo=false	0.004	3.057	5	1	7	1	184	20	7.21	3.37	1	0	0.621	0.804	0.172173	0.945807	69.54	61.97	405480	251823	270120	51.91	13.55	51.57	598325	186601	405480	218272	286601	251823		184308	395887	Peak Found	Peak Found	High	Peak Found	High	Peak Found	Not Found	High	High	1
FALSE	High	Master Protein	TGGT1_311720-t26_1-p1	transcript=TGGT1_311720-t26_1 | gene=TGGT1_311720 | organism=Toxoplasma_gondii_GT1 | gene_product=chaperonin protein BiP | transcript_product=chaperonin protein BiP | location=TGGT1_chrXI:2188121-2191497(-) | protein_length=668 | sequence_SO=chromosome | SO=protein_coding_gene | is_pseudo=false	0	57.272	29	14	129	13	668	73.2	5.38	171.82	14	0	0.955	1.083	0.961006	0.995646	47.58	55.11	1.58115e+07	1.805e+07	1.73036e+07	21.64	6.17	14.57	1.39642e+07	1.58115e+07	2.10302e+07	1.805e+07	1.83395e+07	1.63332e+07	1.49882e+07	1.73036e+07	2.00666e+07	High	High	High	High	High	High	High	High	High	1
FALSE	High	Master Protein	TGGT1_311800-t26_1-p1	transcript=TGGT1_311800-t26_1 | gene=TGGT1_311800 | organism=Toxoplasma_gondii_GT1 | gene_product=endonuclease/exonuclease/phosphatase family protein | transcript_product=endonuclease/exonuclease/phosphatase family protein | location=TGGT1_chrXI:2255955-2259882(-) | protein_length=653 | sequence_SO=chromosome | SO=protein_coding_gene | is_pseudo=false	0.009	2.451	1	1	3	1	653	73.3	6.86	0	1	0	0.583	0.648	0.182313	0.63675	79.36	31.3	220619	128544	142968		64.8	119.89			220619	290007	128544	83728.6	1.01005e+06	142968	118045	Not Found	Not Found	Peak Found	Peak Found	Peak Found	Peak Found	High	Peak Found	Peak Found	1
FALSE	High	Master Protein	TGGT1_312050-t26_1-p1	transcript=TGGT1_312050-t26_1 | gene=TGGT1_312050 | organism=Toxoplasma_gondii_GT1 | gene_product=putative small GTPase Rab2 | transcript_product=putative small GTPase Rab2 | location=TGGT1_chrXI:2359586-2364079(+) | protein_length=214 | sequence_SO=chromosome | SO=protein_coding_gene | is_pseudo=false	0	28.672	43	9	61	9	214	24.2	8.44	59.18	9	0	0.793	0.95	0.634759	0.995646	40.04	46.64	3.9583e+06	2.96976e+06	3.37494e+06	27.13	10.62	41.75	4.63569e+06	3.9583e+06	2.63814e+06	2.96976e+06	3.49276e+06	2.8804e+06	2.30698e+06	3.37494e+06	5.32859e+06	High	High	High	High	High	High	High	High	High	1
FALSE	High	Master Protein	TGGT1_312090-t26_1-p1	transcript=TGGT1_312090-t26_1 | gene=TGGT1_312090 | organism=Toxoplasma_gondii_GT1 | gene_product=ribosomal protein RPL23 | transcript_product=ribosomal protein RPL23 | location=TGGT1_chrXI:2381590-2383685(-) | protein_length=139 | sequence_SO=chromosome | SO=protein_coding_gene | is_pseudo=false	0	15.289	33	4	52	4	139	14.8	9.91	85.27	4	0	1.111	1.387	0.915852	0.86234	53.34	61.81	4.25641e+07	4.34481e+07	3.99834e+07	43.78	25.69	12.14	2.04008e+07	5.39553e+07	4.25641e+07	2.76778e+07	4.34481e+07	4.63935e+07	3.248e+07	4.07921e+07	3.99834e+07	High	High	High	High	High	High	High	High	High	1
FALSE	High	Master Protein	TGGT1_312100-t26_1-p1	transcript=TGGT1_312100-t26_1 | gene=TGGT1_312100 | organism=Toxoplasma_gondii_GT1 | gene_product=plasma membrane-type Ca(2+)-ATPase A1 PMCAA1 | transcript_product=plasma membrane-type Ca(2+)-ATPase A1 PMCAA1 | location=TGGT1_chrXI:2387878-2394156(+) | protein_length=1822 | sequence_SO=chromosome | SO=protein_coding_gene | is_pseudo=false	0	6.168	2	2	9	2	1822	198.9	5.82	1.77	2	0	0.939	1.922	0.93556	0.240147	59.52	11.39	191942	403519	429599	10.84	56.33	55.84	177757		207259	192573	665398	403519	429599	601118	161048	Peak Found	High	Peak Found	Peak Found	High	High	Peak Found	High	High	1
FALSE	High	Master Protein	TGGT1_312150-t26_1-p1	transcript=TGGT1_312150-t26_1 | gene=TGGT1_312150 | organism=Toxoplasma_gondii_GT1 | gene_product=hypothetical protein | transcript_product=hypothetical protein | location=TGGT1_chrXI:2422714-2426663(+) | protein_length=567 | sequence_SO=chromosome | SO=protein_coding_gene | is_pseudo=false	0	4.733	4	2	6	2	567	60.6	6.9	1.63	2	0	0.827	0.887	0.734765	0.995646	24.76	18.87	462311	386946	339965	17.63	26.03	22.53	338903	474252	462311	386946	403611	240912	245250	389270	339965	Peak Found	High	High	Peak Found	High	Peak Found	Peak Found	High	Peak Found	1
FALSE	High	Master Protein	TGGT1_312220-t26_1-p1	transcript=TGGT1_312220-t26_1 | gene=TGGT1_312220 | organism=Toxoplasma_gondii_GT1 | gene_product=putative mitochondrial inner membrane translocase subunit TIM17 | transcript_product=putative mitochondrial inner membrane translocase subunit TIM17 | location=TGGT1_chrXI:2468673-2470290(+) | protein_length=213 | sequence_SO=chromosome | SO=protein_coding_gene | is_pseudo=false	0	9.524	16	3	21	3	213	22.6	8.9	22.64	3	0	0.71	0.488	0.370957	0.140845	68.91	65.45	1.73123e+06	1.29581e+06	1.15774e+06	81.8	68.04	40.82	5.48184e+06	1.73123e+06	1.26497e+06	969394	1.29581e+06	3.30092e+06	579797	1.15774e+06	1.41925e+06	High	High	High	High	High	High	Peak Found	High	High	1
FALSE	High	Master Protein	TGGT1_312230-t26_1-p1	transcript=TGGT1_312230-t26_1 | gene=TGGT1_312230 | organism=Toxoplasma_gondii_GT1 | gene_product=putative DNA topoisomerase 2 | transcript_product=putative DNA topoisomerase 2 | location=TGGT1_chrXI:2472947-2490813(-) | protein_length=1658 | sequence_SO=chromosome | SO=protein_coding_gene | is_pseudo=false	0	46.021	11	15	68	15	1658	185.8	7.44	42	15	0	0.964	0.972	0.962655	0.996509	54.01	47.58	2.77982e+06	2.85783e+06	2.06708e+06	15.47	43.42	48.17	3.48098e+06	2.61985e+06	2.77982e+06	1.43588e+06	3.74049e+06	2.85783e+06	1.10393e+06	3.12511e+06	2.06708e+06	High	High	High	Peak Found	High	High	Peak Found	High	High	1
FALSE	High	Master Protein	TGGT1_312260-t26_1-p1	transcript=TGGT1_312260-t26_1 | gene=TGGT1_312260 | organism=Toxoplasma_gondii_GT1 | gene_product=hypothetical protein | transcript_product=hypothetical protein | location=TGGT1_chrXI:2512317-2516826(-) | protein_length=904 | sequence_SO=chromosome | SO=protein_coding_gene | is_pseudo=false	0	4.16	1	1	9	1	904	96.5	5.15	0	1	0	1.122	0.908	0.931585	0.995646	41.52	32.44	375948	421685	341498	31.03	46.72	3.87	300800	469871			299181	594350		350964	332287	High	Peak Found	High	High	High	Peak Found	Not Found	High	High	1
FALSE	High	Master Protein	TGGT1_312270-t26_1-p1	transcript=TGGT1_312270-t26_1 | gene=TGGT1_312270 | organism=Toxoplasma_gondii_GT1 | gene_product=rhoptry protein ROP13 | transcript_product=rhoptry protein ROP13 | location=TGGT1_chrXI:2519556-2520758(-) | protein_length=400 | sequence_SO=chromosome | SO=protein_coding_gene | is_pseudo=false	0	14.724	16	5	33	5	400	44.7	9.22	27.11	5	0	1.177	1.677	0.853322	0.491857	50.67	44.53	1.88897e+06	2.1745e+06	3.71852e+06	42.94	22.62	36.37	1.21027e+06	1.88897e+06	2.92163e+06	2.88596e+06	2.1745e+06	1.86776e+06	5.44528e+06	2.61251e+06	3.71852e+06	Peak Found	High	High	High	High	High	High	High	High	1
FALSE	High	Master Protein	TGGT1_312280-t26_1-p1	transcript=TGGT1_312280-t26_1 | gene=TGGT1_312280 | organism=Toxoplasma_gondii_GT1 | gene_product=putative pre-mRNA-splicing factor ATP-dependent RNA helicase | transcript_product=putative pre-mRNA-splicing factor ATP-dependent RNA helicase | location=TGGT1_chrXI:2524572-2536301(+) | protein_length=1206 | sequence_SO=chromosome | SO=protein_coding_gene | is_pseudo=false	0	9.708	4	4	9	3	1206	136.3	6.93	1.95	4	0	1.261	1.06	0.747334	0.996509	52.95	54.48	511482	508083	372175	38.18	14.3	34.11	251345	570036	511482	534374	508083	404026	372175	485996	237228	Peak Found	High	Peak Found	Peak Found	High	Peak Found	Peak Found	High	Peak Found	1
FALSE	High	Master Protein	TGGT1_312430-t26_1-p1	transcript=TGGT1_312430-t26_1 | gene=TGGT1_312430 | organism=Toxoplasma_gondii_GT1 | gene_product=hypothetical protein | transcript_product=hypothetical protein | location=TGGT1_chrXI:2641606-2647189(+) | protein_length=657 | sequence_SO=chromosome | SO=protein_coding_gene | is_pseudo=false	0	7.231	5	3	7	3	657	70.3	9.7	6.17	3	0	1.173	1.024	0.862278	0.996509	40.63	54.97	549409	676460	473577	18.69	17.68	62.78	687937	477734	549409	676460	706184	500792	153132	473577	710892	High	Peak Found	Peak Found	Peak Found	Peak Found	High	Peak Found	High	Peak Found	1
FALSE	High	Master Protein	TGGT1_312530-t26_1-p1	transcript=TGGT1_312530-t26_1 | gene=TGGT1_312530 | organism=Toxoplasma_gondii_GT1 | gene_product=splicing factor, CC1 family protein | transcript_product=splicing factor, CC1 family protein | location=TGGT1_chrXI:2728437-2730600(+) | protein_length=633 | sequence_SO=chromosome | SO=protein_coding_gene | is_pseudo=false	0	12.069	8	5	29	5	633	69.3	8.31	27.17	5	0	1.114	1.004	0.911542	0.998031	58.82	54.73	1.32625e+06	1.75578e+06	1.55299e+06	4.71	49.07	37.39	1.40949e+06	1.32625e+06	1.28565e+06	1.98882e+06	1.75578e+06	645087	1.55299e+06	1.61577e+06	741929	High	High	High	High	High	High	High	High	High	1
FALSE	High	Master Protein	TGGT1_312618-t26_1-p1	transcript=TGGT1_312618-t26_1 | gene=TGGT1_312618 | organism=Toxoplasma_gondii_GT1 | gene_product=hypothetical protein | transcript_product=hypothetical protein | location=TGGT1_chrXI:2785093-2789238(-) | protein_length=536 | sequence_SO=chromosome | SO=protein_coding_gene | is_pseudo=false	0	34.742	24	9	57	9	536	59.3	5.49	84.71	9	0	1.167	1.005	0.862278	0.998031	56.08	49.66	2.96821e+06	2.21716e+06	3.61836e+06	39.16	71.23	54.11	1.49104e+06	2.96821e+06	3.49296e+06	1.70923e+06	6.03676e+06	2.21716e+06	1.16959e+06	4.26456e+06	3.61836e+06	High	High	High	High	High	High	Peak Found	High	High	1
FALSE	Medium	Master Protein	TGGT1_312670-t26_1-p1	transcript=TGGT1_312670-t26_1 | gene=TGGT1_312670 | organism=Toxoplasma_gondii_GT1 | gene_product=hypothetical protein | transcript_product=hypothetical protein | location=TGGT1_chrXI:2857960-2861467(-) | protein_length=636 | sequence_SO=chromosome | SO=protein_coding_gene | is_pseudo=false	0.017	2.175	1	1	4	1	636	67	7.11	1.65	1	0	0.882	1.45	0.893129	0.790926	95.18	28.96	164988	88605	214061	38.68	80.74	15.73	79913.5	164988	183495	88605	286769	70466.9	266025	214061	198022	Peak Found	Peak Found	Peak Found	Peak Found	High	Peak Found	Peak Found	High	Peak Found	1
FALSE	High	Master Protein	TGGT1_312820-t26_1-p1	transcript=TGGT1_312820-t26_1 | gene=TGGT1_312820 | organism=Toxoplasma_gondii_GT1 | gene_product=hypothetical protein | transcript_product=hypothetical protein | location=TGGT1_chrXI:2888814-2892975(-) | protein_length=568 | sequence_SO=chromosome | SO=protein_coding_gene | is_pseudo=false	0	6.809	6	3	7	3	568	60.9	6.74	1.74	3	0	0.771	0.696	0.572119	0.777853	35.15	31.74	678828	524773	287276	18.45	19.57	72.58	912182	678828	665402	524773	589782	396118	703618	169306	287276	Peak Found	High	Peak Found	High	High	High	Peak Found	Peak Found	High	1
FALSE	Medium	Master Protein	TGGT1_312875-t26_1-p1	transcript=TGGT1_312875-t26_1 | gene=TGGT1_312875 | organism=Toxoplasma_gondii_GT1 | gene_product=hypothetical protein | transcript_product=hypothetical protein | location=TGGT1_chrXI:2925005-2934249(-) | protein_length=2397 | sequence_SO=chromosome | SO=protein_coding_gene | is_pseudo=false	0.018	2.093	0	1	3	1	2397	259.3	8.7	0	1	0	0.675	0.635	0.428779	0.59768	23.16	2.24	298697	201532	189753		21.83	6.15			298697		172496	235457	171704	192669	189753	Not Found	Not Found	High	Not Found	Peak Found	Peak Found	Peak Found	Peak Found	High	1
FALSE	High	Master Protein	TGGT1_312960-t26_1-p1	transcript=TGGT1_312960-t26_1 | gene=TGGT1_312960 | organism=Toxoplasma_gondii_GT1 | gene_product=hypothetical protein | transcript_product=hypothetical protein | location=TGGT1_chrXI:2960290-2961886(+) | protein_length=227 | sequence_SO=chromosome | SO=protein_coding_gene | is_pseudo=false	0	16.906	27	5	39	5	227	26.7	10.2	39.55	5	0	0.878	0.94	0.862278	0.995646	60.03	75.77	2.82595e+06	2.29334e+06	2.191e+06	24.18	35.16	49.73	2.82595e+06	3.03806e+06	1.86813e+06	1.35178e+06	2.86198e+06	2.29334e+06	961408	2.97744e+06	2.191e+06	High	High	High	High	High	High	Peak Found	High	High	1
FALSE	High	Master Protein	TGGT1_312990-t26_1-p1	transcript=TGGT1_312990-t26_1 | gene=TGGT1_312990 | organism=Toxoplasma_gondii_GT1 | gene_product=DEAD/DEAH box ATP-dependent RNA helicase | transcript_product=DEAD/DEAH box ATP-dependent RNA helicase | location=TGGT1_chrXI:2984273-2989253(-) | protein_length=569 | sequence_SO=chromosome | SO=protein_coding_gene | is_pseudo=false	0	28.803	17	9	84	9	569	63.8	8.94	110.19	9	0	0.83	0.759	0.761687	0.893185	55.02	53.31	5.85127e+06	5.02065e+06	4.6819e+06	27.76	48.74	12.66	8.0329e+06	4.64988e+06	5.85127e+06	5.97683e+06	5.02065e+06	1.9506e+06	4.98104e+06	4.6819e+06	3.87666e+06	High	High	High	High	High	High	High	High	High	1
FALSE	High	Master Protein	TGGT1_313010-t26_1-p1	transcript=TGGT1_313010-t26_1 | gene=TGGT1_313010 | organism=Toxoplasma_gondii_GT1 | gene_product=DEAD (Asp-Glu-Ala-Asp) box polypeptide DDX6 | transcript_product=DEAD (Asp-Glu-Ala-Asp) box polypeptide DDX6 | location=TGGT1_chrXI:2995385-2998767(-) | protein_length=475 | sequence_SO=chromosome | SO=protein_coding_gene | is_pseudo=false	0	38.42	29	12	102	12	475	53.4	8.44	125.6	12	0	1.312	1.452	0.609665	0.78894	68.86	63.36	4.72074e+06	7.81262e+06	8.12396e+06	53.76	62.05	14.08	2.16042e+06	7.21146e+06	4.72074e+06	7.81262e+06	8.78244e+06	1.77136e+06	9.737e+06	8.12396e+06	7.42204e+06	High	High	High	High	High	High	High	High	High	1
FALSE	High	Master Protein	TGGT1_313070-t26_1-p1	transcript=TGGT1_313070-t26_1 | gene=TGGT1_313070 | organism=Toxoplasma_gondii_GT1 | gene_product=hypothetical protein | transcript_product=hypothetical protein | location=TGGT1_chrXI:3045463-3046464(+) | protein_length=333 | sequence_SO=chromosome | SO=protein_coding_gene | is_pseudo=false	0	11.126	10	3	31	3	333	35.5	9.98	23.73	3	0	0.96	0.687	0.961006	0.756172	53.31	76.2	2.26158e+06	2.0781e+06	1.92524e+06	51.22	26.63	22.9	4.51909e+06	2.26158e+06	1.78149e+06	1.97794e+06	2.0781e+06	3.12933e+06	1.36799e+06	2.18725e+06	1.92524e+06	High	High	High	High	High	High	High	High	High	1
FALSE	High	Master Protein	TGGT1_313080-t26_1-p1	transcript=TGGT1_313080-t26_1 | gene=TGGT1_313080 | organism=Toxoplasma_gondii_GT1 | gene_product=hypothetical protein | transcript_product=hypothetical protein | location=TGGT1_chrXI:3049384-3050751(-) | protein_length=455 | sequence_SO=chromosome | SO=protein_coding_gene | is_pseudo=false	0	19.74	17	7	50	7	455	49.5	8.69	39.01	7	0	1.097	0.939	0.938273	0.995646	47.65	37.04	2.26766e+06	2.4767e+06	1.80169e+06	14.3	6.31	28.48	2.63016e+06	1.97594e+06	2.26766e+06	2.36913e+06	2.4767e+06	2.68103e+06	1.22774e+06	1.80169e+06	2.22035e+06	High	High	High	High	High	High	Peak Found	High	High	1
FALSE	High	Master Protein	TGGT1_313100-t26_1-p1	transcript=TGGT1_313100-t26_1 | gene=TGGT1_313100 | organism=Toxoplasma_gondii_GT1 | gene_product=signal recognition particle SRP54 protein | transcript_product=signal recognition particle SRP54 protein | location=TGGT1_chrXI:3055116-3063604(+) | protein_length=582 | sequence_SO=chromosome | SO=protein_coding_gene | is_pseudo=false	0	35.347	24	12	84	12	582	62.7	8.37	66.45	12	0	0.972	0.993	0.962845	0.996509	40.19	37.32	3.91326e+06	4.27223e+06	3.59482e+06	9.14	12.89	5.54	4.35825e+06	3.63888e+06	3.91326e+06	4.27223e+06	3.51216e+06	4.52956e+06	3.29919e+06	3.66743e+06	3.59482e+06	High	High	High	High	High	High	High	High	High	1
FALSE	High	Master Protein	TGGT1_313130-t26_1-p1	transcript=TGGT1_313130-t26_1 | gene=TGGT1_313130 | organism=Toxoplasma_gondii_GT1 | gene_product=hypothetical protein | transcript_product=hypothetical protein | location=TGGT1_chrXI:3084517-3093785(+) | protein_length=1210 | sequence_SO=chromosome | SO=protein_coding_gene | is_pseudo=false	0	23.193	7	7	46	7	1210	134.2	4.87	52.02	7	0	1.05	1.113	0.966364	0.995646	60.6	62.3	1.9598e+06	1.88505e+06	1.62431e+06	42.91	40.19	46.87	917618	1.9598e+06	2.37644e+06	1.88505e+06	2.56614e+06	1.08448e+06	813220	2.28705e+06	1.62431e+06	High	High	High	High	High	High	High	High	High	1
FALSE	High	Master Protein	TGGT1_313140-t26_1-p1	transcript=TGGT1_313140-t26_1 | gene=TGGT1_313140 | organism=Toxoplasma_gondii_GT1 | gene_product=isocitrate dehydrogenase | transcript_product=isocitrate dehydrogenase | location=TGGT1_chrXI:3095680-3101525(-) | protein_length=621 | sequence_SO=chromosome | SO=protein_coding_gene | is_pseudo=false	0.004	2.845	2	1	2	1	621	68.3	8.59	0	1	0	0.573	0.771	0.228145	0.911926	31.35	37.54	139165	98552.3	111619	33.01	26.79	36	200786	139165	104265	98552.3	101212	59794.6		144801	86040.7	Peak Found	Peak Found	Peak Found	Peak Found	Peak Found	Peak Found	Not Found	Peak Found	Peak Found	1
FALSE	High	Master Protein	TGGT1_313190-t26_1-p1	transcript=TGGT1_313190-t26_1 | gene=TGGT1_313190 | organism=Toxoplasma_gondii_GT1 | gene_product=Rab18/RabC-family small GTPase | transcript_product=Rab18/RabC-family small GTPase | location=TGGT1_chrXI:3125795-3129697(+) | protein_length=212 | sequence_SO=chromosome | SO=protein_coding_gene | is_pseudo=false	0	7.244	10	2	37	2	212	23.5	7.44	21.31	2	0	1.022	1.286	0.992586	0.936264	69.62	72.71	1.54488e+07	1.25039e+07	1.70903e+07	27.52	54.97	75.62	1.54488e+07	9.27811e+06	1.60181e+07	2.59547e+07	9.45598e+06	1.25039e+07	4.40865e+07	1.00703e+07	1.70903e+07	High	High	High	High	High	High	High	High	High	1
FALSE	Medium	Master Protein	TGGT1_313230-t26_1-p1	transcript=TGGT1_313230-t26_1 | gene=TGGT1_313230 | organism=Toxoplasma_gondii_GT1 | gene_product=eukaryotic initiation factor-2, alpha subunit | transcript_product=eukaryotic initiation factor-2, alpha subunit | location=TGGT1_chrXI:3161335-3165437(-) | protein_length=347 | sequence_SO=chromosome | SO=protein_coding_gene | is_pseudo=false	0.015	2.187	4	1	5	1	347	39.1	4.84	0	1	0	100		3.74474e-16					232910									232910					Not Found	Not Found	Not Found	Not Found	Peak Found	High	Not Found	High	Not Found	1
FALSE	High	Master Protein	TGGT1_313240-t26_1-p1	transcript=TGGT1_313240-t26_1 | gene=TGGT1_313240 | organism=Toxoplasma_gondii_GT1 | gene_product=putative ethylene-responsive RNA helicase | transcript_product=putative ethylene-responsive RNA helicase | location=TGGT1_chrXI:3172908-3178231(+) | protein_length=784 | sequence_SO=chromosome | SO=protein_coding_gene | is_pseudo=false	0	8.518	3	2	16	2	784	85.5	8.92	41.08	2	0	0.884	0.88	0.871827	0.995646	16	48.54	1.58992e+07	1.33552e+07	1.11874e+07	9.19	6.8	16.97	1.58992e+07	1.63088e+07	1.36935e+07	1.21781e+07	1.39322e+07	1.33552e+07	1.11874e+07	1.4466e+07	1.06787e+07	High	Peak Found	High	High	High	High	Peak Found	High	High	1
FALSE	High	Master Protein	TGGT1_313270-t26_1-p1	transcript=TGGT1_313270-t26_1 | gene=TGGT1_313270 | organism=Toxoplasma_gondii_GT1 | gene_product=hypothetical protein | transcript_product=hypothetical protein | location=TGGT1_chrXI:3183953-3196338(+) | protein_length=2799 | sequence_SO=chromosome | SO=protein_coding_gene | is_pseudo=false	0	21.618	3	7	47	7	2799	281	9.51	22.23	7	0	1.123	0.883	0.900909	0.995646	47.65	36.04	2.0031e+06	2.06791e+06	1.52545e+06	8.52	23.88	34.25	1.74614e+06	2.0031e+06	2.05355e+06	2.81764e+06	1.79017e+06	2.06791e+06	2.28407e+06	1.52545e+06	1.17106e+06	High	High	High	High	High	High	High	High	High	1
FALSE	High	Master Protein	TGGT1_313300-t26_1-p1	transcript=TGGT1_313300-t26_1 | gene=TGGT1_313300 | organism=Toxoplasma_gondii_GT1 | gene_product=YL1 nuclear protein C-terminal domain-containing protein | transcript_product=YL1 nuclear protein C-terminal domain-containing protein | location=TGGT1_chrXI:3216718-3220045(+) | protein_length=737 | sequence_SO=chromosome | SO=protein_coding_gene | is_pseudo=false	0	5.274	3	2	3	2	737	82.4	4.93	1.93	2	0							76272.7	157080	41314.4				76272.7					157080		41314.4		Peak Found	Not Found	Not Found	Not Found	Not Found	High	Not Found	Peak Found	Not Found	1
FALSE	High	Master Protein	TGGT1_313370-t26_1-p1	transcript=TGGT1_313370-t26_1 | gene=TGGT1_313370 | organism=Toxoplasma_gondii_GT1 | gene_product=hypothetical protein | transcript_product=hypothetical protein | location=TGGT1_chrXI:3281764-3287206(+) | protein_length=1687 | sequence_SO=chromosome | SO=protein_coding_gene | is_pseudo=false	0	10.852	3	4	11	4	1687	174.5	7.69	7.87	4	0	0.969	1.052	0.962845	0.996509	32.55	51.38	672304	704379	517605	45.91	44.59	64.5	282181	672304	794833	293631	792032	704379	207720	908791	517605	Peak Found	High	High	Peak Found	High	High	Peak Found	High	Peak Found	1
FALSE	High	Master Protein	TGGT1_313380-t26_1-p1	transcript=TGGT1_313380-t26_1 | gene=TGGT1_313380 | organism=Toxoplasma_gondii_GT1 | gene_product=hypothetical protein | transcript_product=hypothetical protein | location=TGGT1_chrXI:3292372-3294103(+) | protein_length=274 | sequence_SO=chromosome | SO=protein_coding_gene | is_pseudo=false	0	23.768	32	7	81	7	274	31.5	5.58	141.4	7	0	1.219	1.745	0.789472	0.420801	66.67	72.06	6.83928e+06	7.73413e+06	8.13398e+06	21.72	65.5	77.98	6.2599e+06	6.83928e+06	9.31564e+06	1.80265e+07	7.73413e+06	5.25544e+06	2.58448e+07	8.13398e+06	6.85448e+06	High	High	High	High	High	High	High	High	High	1
FALSE	High	Master Protein	TGGT1_313390-t26_1-p1	transcript=TGGT1_313390-t26_1 | gene=TGGT1_313390 | organism=Toxoplasma_gondii_GT1 | gene_product=ribosomal protein RPL6 | transcript_product=ribosomal protein RPL6 | location=TGGT1_chrXI:3299999-3300967(+) | protein_length=322 | sequence_SO=chromosome | SO=protein_coding_gene | is_pseudo=false	0	34.525	25	8	116	8	322	36.3	10.78	192.84	8	0	1.329	1.677	0.578872	0.491857	88.63	100.21	5.51215e+07	6.65125e+07	7.59564e+07	76.47	36.48	16.36	9.93128e+06	5.51215e+07	8.71524e+07	6.65125e+07	7.86697e+07	3.5932e+07	8.06293e+07	7.59564e+07	5.8395e+07	High	High	High	High	High	High	High	High	High	1
FALSE	High	Master Protein	TGGT1_313400-t26_1-p1	transcript=TGGT1_313400-t26_1 | gene=TGGT1_313400 | organism=Toxoplasma_gondii_GT1 | gene_product=DnaJ domain-containing protein | transcript_product=DnaJ domain-containing protein | location=TGGT1_chrXI:3303512-3308107(-) | protein_length=293 | sequence_SO=chromosome | SO=protein_coding_gene | is_pseudo=false	0	4.359	11	2	3	2	293	31.9	9.2	0	2	0	0.661	0.756	0.469153	0.884516	69.2	63.56	218916	50233.9	123806	62.41	108.84	25.12	504675	218916	160963	50233.9	36934	263884		103457	148156	Peak Found	High	Peak Found	Peak Found	Peak Found	Peak Found	Not Found	Peak Found	Peak Found	1
FALSE	High	Master Protein	TGGT1_313440-t26_1-p1	transcript=TGGT1_313440-t26_1 | gene=TGGT1_313440 | organism=Toxoplasma_gondii_GT1 | gene_product=hypothetical protein | transcript_product=hypothetical protein | location=TGGT1_chrXI:3358899-3359828(-) | protein_length=309 | sequence_SO=chromosome | SO=protein_coding_gene | is_pseudo=false	0.007	2.618	3	1	4	1	309	35.5	5.86	1.67	1	0	1.558	2.141	0.558649	0.118522	45.15	23.13	62468.4	109681	141138	41.14	23.14	9.1	115305	62468.4	57017.4	129375	92984.8		145346	122088	141138	Peak Found	Peak Found	Peak Found	Peak Found	High	Not Found	Peak Found	Peak Found	High	1
FALSE	High	Master Protein	TGGT1_313450-t26_1-p1	transcript=TGGT1_313450-t26_1 | gene=TGGT1_313450 | organism=Toxoplasma_gondii_GT1 | gene_product=putative AP-2 complex subunit sigma-1 | transcript_product=putative AP-2 complex subunit sigma-1 | location=TGGT1_chrXI:3368375-3368806(-) | protein_length=143 | sequence_SO=chromosome | SO=protein_coding_gene | is_pseudo=false	0	6.246	13	2	10	2	143	16.8	7.97	15.69	2	0	1.335	2.048	0.623433	0.159384	60.51	56.05	467968	399456	591655	67.13	37.88	16.66	79016.2	467968	499255	399456	625316	298930		665969	525633	Peak Found	High	High	Peak Found	High	High	Not Found	High	High	1
FALSE	High	Master Protein	TGGT1_313560-t26_1-p1	transcript=TGGT1_313560-t26_1 | gene=TGGT1_313560 | organism=Toxoplasma_gondii_GT1 | gene_product=putative 60S ribosomal protein L7a | transcript_product=putative 60S ribosomal protein L7a | location=TGGT1_chrXI:3438810-3439331(-) | protein_length=173 | sequence_SO=chromosome | SO=protein_coding_gene | is_pseudo=false	0	10.873	23	2	21	2	173	19.2	9.39	11.64	2	0	1.62	1.509	0.122385	0.730794	40.25	39.06	486110	977045	1.02813e+06	49.8	83.08	23.56	373135	486110	936569	1.30103e+06	977045	55419.6	1.28971e+06	800327	1.02813e+06	Peak Found	High	High	High	High	Peak Found	High	High	High	1
FALSE	Medium	Master Protein	TGGT1_313660-t26_1-p1	transcript=TGGT1_313660-t26_1 | gene=TGGT1_313660 | organism=Toxoplasma_gondii_GT1 | gene_product=hypothetical protein | transcript_product=hypothetical protein | location=TGGT1_chrXI:3546211-3549570(+) | protein_length=696 | sequence_SO=chromosome | SO=protein_coding_gene | is_pseudo=false	0.02	2.026	2	1	2	1	696	75.7	8.51	0	1	0	0.833	1.727	0.793029	0.438616	118.46	22.04	174364	613647	301145	102.26	74.81		174364	151797	867536	722680	68729.1	613647	301145			Peak Found	High	Peak Found	Peak Found	Peak Found	High	Peak Found	Not Found	Not Found	1
FALSE	High	Master Protein	TGGT1_313830-t26_1-p1	transcript=TGGT1_313830-t26_1 | gene=TGGT1_313830 | organism=Toxoplasma_gondii_GT1 | gene_product=AARP2CN (NUC121) domain-containing protein | transcript_product=AARP2CN (NUC121) domain-containing protein | location=TGGT1_chrXI:3674749-3684807(+) | protein_length=1273 | sequence_SO=chromosome | SO=protein_coding_gene | is_pseudo=false	0	27.946	9	9	50	9	1273	143.2	6.65	52.93	9	0	1.16	1.198	0.870331	0.983146	73.46	54.97	2.56235e+06	2.79213e+06	3.16575e+06	50.78	56.63	3.25	1.16744e+06	3.66503e+06	2.56235e+06	908026	3.58541e+06	2.79213e+06		3.23932e+06	3.09384e+06	Peak Found	High	High	High	High	High	Not Found	High	High	1	Acetyl [N-Term]
FALSE	High	Master Protein	TGGT1_313910-t26_1-p1	transcript=TGGT1_313910-t26_1 | gene=TGGT1_313910 | organism=Toxoplasma_gondii_GT1 | gene_product=RNA recognition motif 2 protein | transcript_product=RNA recognition motif 2 protein | location=TGGT1_chrXI:3766770-3770119(+) | protein_length=903 | sequence_SO=chromosome | SO=protein_coding_gene | is_pseudo=false	0	38.68	19	12	83	12	903	99.6	7.17	95.04	12	0	0.888	1.013	0.872792	0.998031	45.85	51.56	8.09093e+06	7.09564e+06	7.41509e+06	16.32	49.16	44.87	8.304e+06	8.09093e+06	6.0871e+06	2.4963e+06	7.62871e+06	7.09564e+06	2.89433e+06	7.68427e+06	7.41509e+06	High	High	High	High	High	High	High	High	High	1
FALSE	High	Master Protein	TGGT1_313970-t26_1-p1	transcript=TGGT1_313970-t26_1 | gene=TGGT1_313970 | organism=Toxoplasma_gondii_GT1 | gene_product=Phytanoyl-CoA dioxygenase (PhyH) superfamily protein | transcript_product=Phytanoyl-CoA dioxygenase (PhyH) superfamily protein | location=TGGT1_chrXI:3806383-3814493(+) | protein_length=890 | sequence_SO=chromosome | SO=protein_coding_gene | is_pseudo=false	0	10.953	7	4	31	4	890	96	8.6	29.27	4	0	0.905	1.042	0.893129	0.996509	45.66	43.85	1.14301e+06	1.17235e+06	1.36196e+06	39.57	30.53	16.3	2.07858e+06	1.06199e+06	1.14301e+06	1.41814e+06	1.17235e+06	746787	1.36196e+06	1.03633e+06	1.42207e+06	High	High	High	High	High	High	High	High	High	1
FALSE	High	Master Protein	TGGT1_313990-t26_1-p1	transcript=TGGT1_313990-t26_1 | gene=TGGT1_313990 | organism=Toxoplasma_gondii_GT1 | gene_product=CBF/Mak21 family protein | transcript_product=CBF/Mak21 family protein | location=TGGT1_chrXI:3822824-3831741(+) | protein_length=1361 | sequence_SO=chromosome | SO=protein_coding_gene | is_pseudo=false	0	30.675	8	8	61	8	1361	148.8	7.53	63.19	8	0	0.998	1.238	0.987664	0.971427	53.23	62.76	3.15113e+06	3.02792e+06	3.01023e+06	68.81	25.11	26.67	743544	4.60195e+06	3.15113e+06	2.10602e+06	3.53806e+06	3.02792e+06	2.2664e+06	3.89519e+06	3.01023e+06	High	High	High	High	High	High	Peak Found	High	High	1
FALSE	High	Master Protein	TGGT1_314080-t26_1-p1	transcript=TGGT1_314080-t26_1 | gene=TGGT1_314080 | organism=Toxoplasma_gondii_GT1 | gene_product=hypothetical protein | transcript_product=hypothetical protein | location=TGGT1_chrXI:3872920-3874228(+) | protein_length=179 | sequence_SO=chromosome | SO=protein_coding_gene | is_pseudo=false	0.007	2.627	7	1	4	1	179	20.7	6.37	0	1	0	0.664	0.161	0.291256	3.01185e-08	91.01	64.7	355415	260169	57376.7	79.29	72.45	58.42	669889		188569	532499	104471	260169		89032.5	36976.2	Peak Found	Not Found	Peak Found	High	Peak Found	High	Not Found	Peak Found	Peak Found	1
FALSE	High	Master Protein	TGGT1_314240-t26_1-p1	transcript=TGGT1_314240-t26_1 | gene=TGGT1_314240 | organism=Toxoplasma_gondii_GT1 | gene_product=general transcription factor IIIC polypeptide 3 GTF3C3 | transcript_product=general transcription factor IIIC polypeptide 3 GTF3C3 | location=TGGT1_chrXI:3908440-3923379(+) | protein_length=1484 | sequence_SO=chromosome | SO=protein_coding_gene | is_pseudo=false	0.004	2.997	1	1	2	1	1484	163.5	5.85	2.35	1	0	2.557	3.081	0.0239945	0.0035228	48.2	38.32	16642.9	48571.7	56204.8	37.7	42.68	28.28	16642.9	27066.6	13330.2	35571.9	66322.2			45893.7	68832.5	Peak Found	Peak Found	Peak Found	Peak Found	High	Not Found	Not Found	Peak Found	Peak Found	1
FALSE	High	Master Protein	TGGT1_314260-t26_1-p1	transcript=TGGT1_314260-t26_1 | gene=TGGT1_314260 | organism=Toxoplasma_gondii_GT1 | gene_product=hypothetical protein | transcript_product=hypothetical protein | location=TGGT1_chrXI:3928370-3929011(+) | protein_length=213 | sequence_SO=chromosome | SO=protein_coding_gene | is_pseudo=false	0.004	3.311	7	1	2	1	213	23.8	10.01	1.68	1	0	0.875	0.54	0.855121	0.264938	53.6	67.97	436656	530450	435235	51.52	23.09	39.35	979558	436656	426382	372890	598132	530450	224432	528738	435235	Peak Found	Peak Found	Peak Found	Peak Found	Peak Found	Peak Found	Peak Found	Peak Found	Peak Found	1
FALSE	High	Master Protein	TGGT1_314410-t26_1-p1	transcript=TGGT1_314410-t26_1 | gene=TGGT1_314410 | organism=Toxoplasma_gondii_GT1 | gene_product=putative aquarius | transcript_product=putative aquarius | location=TGGT1_chrXI:4032614-4045800(+) | protein_length=2247 | sequence_SO=chromosome | SO=protein_coding_gene | is_pseudo=false	0	5.575	1	2	12	2	2247	250.5	6.21	3.45	2	0	0.944	1.107	0.952033	0.995646	23.76	48.6	274673	252370	256034	72.5	28.6	64.83	41162.3	274673	349269	161837	293840	252370	409126	256034	85047.5	Peak Found	High	Peak Found	Peak Found	High	High	Peak Found	High	High	1
FALSE	Medium	Master Protein	TGGT1_314460-t26_1-p1	transcript=TGGT1_314460-t26_1 | gene=TGGT1_314460 | organism=Toxoplasma_gondii_GT1 | gene_product=hypothetical protein | transcript_product=hypothetical protein | location=TGGT1_chrXI:4077809-4078864(-) | protein_length=351 | sequence_SO=chromosome | SO=protein_coding_gene | is_pseudo=false	0.012	2.306	3	1	8	1	351	38.3	9.94	0	1	0	0.823	0.887	0.820256	0.995646	23.25	21.96	150806	124047	129452	17.32	23.25	14.49	118046	167588	150806	147119	91232.7	124047	148629	129452	111046	High	High	High	Peak Found	Peak Found	High	Peak Found	High	Peak Found	1
FALSE	High	Master Protein	TGGT1_314480-t26_1-p1	transcript=TGGT1_314480-t26_1 | gene=TGGT1_314480 | organism=Toxoplasma_gondii_GT1 | gene_product=hypothetical protein | transcript_product=hypothetical protein | location=TGGT1_chrXI:4085755-4095302(+) | protein_length=830 | sequence_SO=chromosome | SO=protein_coding_gene | is_pseudo=false	0	45.291	21	15	92	15	830	92.1	9.66	72.23	15	0	1.048	0.935	0.966364	0.995646	57.7	68.84	4.90229e+06	4.29938e+06	4.59158e+06	83.74	24.26	27.29	256289	6.58474e+06	4.90229e+06	4.18377e+06	6.31097e+06	4.29938e+06	3.12548e+06	5.5117e+06	4.59158e+06	Peak Found	High	High	High	High	High	Peak Found	High	High	1
FALSE	High	Master Protein	TGGT1_314540-t26_1-p1	transcript=TGGT1_314540-t26_1 | gene=TGGT1_314540 | organism=Toxoplasma_gondii_GT1 | gene_product=hypothetical protein | transcript_product=hypothetical protein | location=TGGT1_chrXI:4148344-4152513(-) | protein_length=607 | sequence_SO=chromosome | SO=protein_coding_gene | is_pseudo=false	0	6.147	5	2	9	2	607	66.3	5.5	5.56	2	0	1.313	1.215	0.721341	0.981624	40.83	6.6	224910	324923	212899	43.13	55.64	17.03	224910	130646	326810	124272	324923	458965	222823	159944	212899	Peak Found	Peak Found	High	Peak Found	High	High	Peak Found	High	High	1
FALSE	High	Master Protein	TGGT1_314700-t26_1-p1	transcript=TGGT1_314700-t26_1 | gene=TGGT1_314700 | organism=Toxoplasma_gondii_GT1 | gene_product=hypothetical protein | transcript_product=hypothetical protein | location=TGGT1_chrXI:4176267-4180811(-) | protein_length=1237 | sequence_SO=chromosome | SO=protein_coding_gene | is_pseudo=false	0	15.029	7	6	20	6	1237	134.6	7.06	1.88	6	0	1.066	0.868	0.962655	0.995646	40.63	53.03	723657	555527	599286	44.88	17.51	19.89	723657	1.30123e+06	564978	497470	555527	696039		520169	690436	Peak Found	High	High	Peak Found	High	Peak Found	Not Found	High	High	1
FALSE	High	Master Protein	TGGT1_314740-t26_1-p1	transcript=TGGT1_314740-t26_1 | gene=TGGT1_314740 | organism=Toxoplasma_gondii_GT1 | gene_product=PSP protein | transcript_product=PSP protein | location=TGGT1_chrXI:4206581-4212262(+) | protein_length=758 | sequence_SO=chromosome | SO=protein_coding_gene | is_pseudo=false	0	37.748	17	11	99	11	758	82.2	5.38	97.83	11	0	1.04	0.89	0.981656	0.995646	54.55	71.06	1.52476e+07	1.64433e+07	1.22845e+07	30.31	18.78	16.25	8.78973e+06	1.52476e+07	1.63373e+07	1.7997e+07	1.64433e+07	1.23297e+07	1.22845e+07	1.56434e+07	1.16548e+07	High	High	High	High	High	High	High	High	High	1	Phospho [T616; T622]
FALSE	High	Master Protein	TGGT1_314750-t26_1-p1	transcript=TGGT1_314750-t26_1 | gene=TGGT1_314750 | organism=Toxoplasma_gondii_GT1 | gene_product=hypothetical protein | transcript_product=hypothetical protein | location=TGGT1_chrXI:4214855-4217243(-) | protein_length=469 | sequence_SO=chromosome | SO=protein_coding_gene | is_pseudo=false	0	19.697	20	6	43	6	469	50	10.14	57.02	6	0	1.204	0.948	0.81408	0.995646	61.64	48.93	1.55573e+06	2.10423e+06	2.02524e+06	28.39	35.91	48.66	1.55573e+06	2.45805e+06	1.53987e+06	1.51182e+06	3.10342e+06	2.10423e+06	739504	2.24159e+06	2.02524e+06	High	High	High	High	High	High	Peak Found	High	High	1
FALSE	High	Master Protein	TGGT1_314790-t26_1-p1	transcript=TGGT1_314790-t26_1 | gene=TGGT1_314790 | organism=Toxoplasma_gondii_GT1 | gene_product=putative small nuclear ribonucleoprotein G | transcript_product=putative small nuclear ribonucleoprotein G | location=TGGT1_chrXI:4249536-4250830(-) | protein_length=93 | sequence_SO=chromosome | SO=protein_coding_gene | is_pseudo=false	0	7.245	38	2	19	2	93	10.2	8.87	16.91	2	0	1.329	1.729	0.58422	0.438616	45.59	55.66	719929	796019	1.05693e+06	35.11	55.03	25.87	361542	719929	741025	958403	796019	254568	1.33281e+06	785205	1.05693e+06	High	High	High	High	High	Peak Found	High	High	High	1
FALSE	High	Master Protein	TGGT1_314810-t26_1-p1	transcript=TGGT1_314810-t26_1 | gene=TGGT1_314810 | organism=Toxoplasma_gondii_GT1 | gene_product=ribosomal protein RPL7 | transcript_product=ribosomal protein RPL7 | location=TGGT1_chrXI:4256933-4260657(+) | protein_length=258 | sequence_SO=chromosome | SO=protein_coding_gene | is_pseudo=false	0	49.532	25	7	120	7	258	30.1	10.36	261.14	7	0	1.378	1.684	0.49899	0.488081	103.78	113.9	3.83801e+07	4.76572e+07	7.50175e+07	87.98	20.61	68.48	3.12308e+06	6.60666e+07	3.83801e+07	4.30858e+07	6.32691e+07	4.76572e+07	2.45941e+07	7.50175e+07	1.28905e+08	High	High	High	High	High	High	High	High	High	1
FALSE	High	Master Protein	TGGT1_314830-t26_1-p1	transcript=TGGT1_314830-t26_1 | gene=TGGT1_314830 | organism=Toxoplasma_gondii_GT1 | gene_product=putative pre-mRNA splicing factor subunit | transcript_product=putative pre-mRNA splicing factor subunit | location=TGGT1_chrXI:4266513-4268333(+) | protein_length=108 | sequence_SO=chromosome | SO=protein_coding_gene | is_pseudo=false	0	5.851	21	2	2	2	108	12.2	5.49	2.24	2	0	0.677	1.106	0.410517	0.995646	89.17	73.25	289342	195994	320031	71.27	32.27	35.62	72227.5	289342	463365	195994	113544	223895	320031	340164	161910	Peak Found	Peak Found	Peak Found	Peak Found	Peak Found	Peak Found	Peak Found	High	Peak Found	1
FALSE	High	Master Protein	TGGT1_314860-t26_1-p1	transcript=TGGT1_314860-t26_1 | gene=TGGT1_314860 | organism=Toxoplasma_gondii_GT1 | gene_product=zinc knuckle domain-containing protein | transcript_product=zinc knuckle domain-containing protein | location=TGGT1_chrXI:4300601-4307788(+) | protein_length=723 | sequence_SO=chromosome | SO=protein_coding_gene | is_pseudo=false	0	23.257	18	8	51	8	723	76	6.38	34.34	8	0	1.002	0.795	0.992071	0.936264	25.24	59.28	2.639e+06	2.85171e+06	2.1271e+06	9.03	17.67	39.7	2.639e+06	2.88269e+06	2.4056e+06	2.10158e+06	2.9554e+06	2.85171e+06	1.30862e+06	3.01536e+06	2.1271e+06	High	High	High	High	High	High	High	High	High	1
FALSE	High	Master Protein	TGGT1_314970-t26_1-p1	transcript=TGGT1_314970-t26_1 | gene=TGGT1_314970 | organism=Toxoplasma_gondii_GT1 | gene_product=root hair defective 3 gtp-binding protein (rhd3) protein | transcript_product=root hair defective 3 gtp-binding protein (rhd3) protein | location=TGGT1_chrXI:4386163-4399801(-) | protein_length=893 | sequence_SO=chromosome | SO=protein_coding_gene | is_pseudo=false	0	9.094	4	4	7	4	893	98	5.88	0	4	0	1.265	1.005	0.800879	0.998031	54.98	41.13	272138	308515	239655	62.01	58.01	95.06	636990	208864	272138	271159	308515	725902	80741.9	239655	706970	Peak Found	Peak Found	Peak Found	Peak Found	Peak Found	High	Peak Found	Peak Found	High	1
FALSE	High	Master Protein	TGGT1_315150-t26_1-p1	transcript=TGGT1_315150-t26_1 | gene=TGGT1_315150 | organism=Toxoplasma_gondii_GT1 | gene_product=putative eukaryotic initiation factor-4E | transcript_product=putative eukaryotic initiation factor-4E | location=TGGT1_chrXI:4467998-4473119(+) | protein_length=455 | sequence_SO=chromosome | SO=protein_coding_gene | is_pseudo=false	0	15.562	15	6	27	6	455	49.9	8.98	23.92	6	0	0.916	1.185	0.902757	0.993621	35.89	35.28	1.92826e+06	1.82407e+06	1.92314e+06	9.03	14.37	15.62	1.80084e+06	2.15052e+06	1.92826e+06	1.72623e+06	2.24893e+06	1.82407e+06	1.92314e+06	2.34146e+06	1.73103e+06	High	High	High	High	High	High	Peak Found	High	High	1
FALSE	High	Master Protein	TGGT1_315210-t26_1-p1	transcript=TGGT1_315210-t26_1 | gene=TGGT1_315210 | organism=Toxoplasma_gondii_GT1 | gene_product=putative rhoptry protein | transcript_product=putative rhoptry protein | location=TGGT1_chrXI:4519390-4526736(-) | protein_length=1010 | sequence_SO=chromosome | SO=protein_coding_gene | is_pseudo=false	0	14.158	5	5	29	5	1010	115.8	7.72	22.84	5	0	0.987	0.727	0.981656	0.83881	56.6	48.21	1.12142e+06	1.30142e+06	1.46949e+06	10.8	24.06	4.53	1.12142e+06	1.10834e+06	1.33703e+06	1.30142e+06	1.29287e+06	1.925e+06	1.46949e+06	1.39006e+06	1.52155e+06	High	High	High	High	High	High	High	High	High	1
FALSE	High	Master Protein	TGGT1_315220-t26_1-p1	transcript=TGGT1_315220-t26_1 | gene=TGGT1_315220 | organism=Toxoplasma_gondii_GT1 | gene_product=rhoptry protein ROP14 | transcript_product=rhoptry protein ROP14 | location=TGGT1_chrXI:4529966-4537996(+) | protein_length=1061 | sequence_SO=chromosome | SO=protein_coding_gene | is_pseudo=false	0	20.025	8	6	50	6	1061	121.8	8.81	57.5	6	0	1.036	0.836	0.984668	0.981624	37.59	27.08	7.31511e+06	6.88042e+06	5.41554e+06	36.83	46.18	8.03	1.20863e+07	6.16637e+06	7.31511e+06	1.32567e+07	5.87388e+06	6.88042e+06	5.7984e+06	4.93609e+06	5.41554e+06	High	High	High	High	High	High	High	High	High	1	Acetyl [N-Term]
FALSE	High	Master Protein	TGGT1_315270-t26_1-p1	transcript=TGGT1_315270-t26_1 | gene=TGGT1_315270 | organism=Toxoplasma_gondii_GT1 | gene_product=hypothetical protein | transcript_product=hypothetical protein | location=TGGT1_chrXI:4558433-4565813(-) | protein_length=780 | sequence_SO=chromosome | SO=protein_coding_gene | is_pseudo=false	0.01	2.447	2	1	1	1	780	84.5	5.24	0	1	0	1.095	0.863	0.962655	0.995646	57.66	19.37	72331	79233.8	70038.9	31.85	51.26	8.47	119702	70558.4	72331	79233.8	48420.1	137689	70038.9	71378.7	60889.7	Peak Found	High	Peak Found	Peak Found	Peak Found	Peak Found	Peak Found	Peak Found	Peak Found	1
FALSE	High	Master Protein	TGGT1_315670-t26_1-p1	transcript=TGGT1_315670-t26_1 | gene=TGGT1_315670 | organism=Toxoplasma_gondii_GT1 | gene_product=HEAT repeat-containing protein | transcript_product=HEAT repeat-containing protein | location=TGGT1_chrXI:4828533-4835080(-) | protein_length=766 | sequence_SO=chromosome | SO=protein_coding_gene | is_pseudo=false	0.008	2.512	1	1	2	1	766	82.7	5.39	0	1	0	1.06	0.875	0.966364	0.995646	21.97	37.35	514073	529097	449706	15.93	25.31	42.39	643566	514073	478533	783485	529097	507393	824417	390661	449706	Peak Found	Peak Found	Peak Found	Peak Found	Peak Found	High	Peak Found	High	Peak Found	1
FALSE	High	Master Protein	TGGT1_315690-t26_1-p1	transcript=TGGT1_315690-t26_1 | gene=TGGT1_315690 | organism=Toxoplasma_gondii_GT1 | gene_product=DnaJ domain-containing protein | transcript_product=DnaJ domain-containing protein | location=TGGT1_chrXI:4848691-4851649(+) | protein_length=294 | sequence_SO=chromosome | SO=protein_coding_gene | is_pseudo=false	0	7.057	12	3	9	3	294	34.3	8.9	7.12	3	0	1.04	1.069	0.981656	0.995646	37.77	40.29	562955	756236	1.35886e+06	28.33	38.91	94.32	562955	543109	876907	1.13021e+06	512511	756236	4.11605e+06	1.35886e+06	515248	High	High	Peak Found	High	Peak Found	High	Peak Found	Peak Found	High	1
FALSE	High	Master Protein	TGGT1_315700-t26_1-p1	transcript=TGGT1_315700-t26_1 | gene=TGGT1_315700 | organism=Toxoplasma_gondii_GT1 | gene_product=hypothetical protein | transcript_product=hypothetical protein | location=TGGT1_chrXI:4854311-4859905(-) | protein_length=825 | sequence_SO=chromosome | SO=protein_coding_gene | is_pseudo=false	0	8.183	5	3	6	3	825	88	9.5	0	3	0	1.005	1.17	0.987664	0.995646	89.61	45.89	261398	176889	303414	46.18	24.52	22.28	261398	263290	96680.8	178791	176889	111703	303414	261008	400840	Peak Found	Peak Found	Peak Found	Peak Found	Peak Found	Peak Found	Peak Found	Peak Found	High	1
FALSE	Medium	Master Protein	TGGT1_315720-t26_1-p1	transcript=TGGT1_315720-t26_1 | gene=TGGT1_315720 | organism=Toxoplasma_gondii_GT1 | gene_product=Smg-4/UPF3 family protein | transcript_product=Smg-4/UPF3 family protein | location=TGGT1_chrXI:4869821-4876452(+) | protein_length=589 | sequence_SO=chromosome | SO=protein_coding_gene | is_pseudo=false	0.022	1.985	1	1	3	1	589	61.7	9.89	0	1	0	1.134	0.91	0.947162	0.995646	29.48	33.9	109771	124449	99927.5	1.22	41.15	70.61	110719		108830	99702.6	124449	213940	129557	99927.5	17415.4	Peak Found	Not Found	Peak Found	Peak Found	High	High	Peak Found	Peak Found	Peak Found	1
FALSE	High	Master Protein	TGGT1_315750-t26_1-p1	transcript=TGGT1_315750-t26_1 | gene=TGGT1_315750 | organism=Toxoplasma_gondii_GT1 | gene_product=hypothetical protein | transcript_product=hypothetical protein | location=TGGT1_chrXI:4888664-4890249(-) | protein_length=231 | sequence_SO=chromosome | SO=protein_coding_gene | is_pseudo=false	0.004	3.28	5	1	3	1	231	25.7	5.14	7.36	1	0	1.132	0.945	0.893129	0.995646	24.74	14.79	875333	990926	827521	14.81	27.91	5.06	875333	1.05068e+06	787508	1.4338e+06	990926	849949		857699	798406	Peak Found	High	Peak Found	Peak Found	Peak Found	Peak Found	Not Found	High	Peak Found	1
FALSE	High	Master Protein	TGGT1_315770-t26_1-p1	transcript=TGGT1_315770-t26_1 | gene=TGGT1_315770 | organism=Toxoplasma_gondii_GT1 | gene_product=cytochrome p450 superfamily protein | transcript_product=cytochrome p450 superfamily protein | location=TGGT1_chrXI:4913385-4919784(-) | protein_length=553 | sequence_SO=chromosome | SO=protein_coding_gene | is_pseudo=false	0	4.763	4	2	7	2	553	62.6	7.97	1.72	2	0	1.207	0.868	0.891585	0.995646	64.56	94.85	137491	70062.4	302544	127.11	52.12	60.47		31739.8	595585	103142	47592.1		302544	78760	364618	Not Found	Peak Found	High	High	Peak Found	Not Found	Peak Found	High	High	1
FALSE	High	Master Protein	TGGT1_315930-t26_1-p1	transcript=TGGT1_315930-t26_1 | gene=TGGT1_315930 | organism=Toxoplasma_gondii_GT1 | gene_product=putative integral membrane protein, DUF56 family protein | transcript_product=putative integral membrane protein, DUF56 family protein | location=TGGT1_chrXI:5025586-5027085(+) | protein_length=157 | sequence_SO=chromosome | SO=protein_coding_gene | is_pseudo=false	0	10.884	24	3	29	3	157	18.1	9.99	8.65	3	0	0.822	0.939	0.736082	0.995646	49.38	57.71	3.14085e+06	3.15047e+06	3.01451e+06	12.35	9.65	41.44	2.75676e+06	3.14085e+06	3.53307e+06	3.52725e+06	2.91544e+06	3.15047e+06	3.01451e+06	2.93963e+06	5.78464e+06	High	High	High	High	High	High	High	High	High	1
FALSE	High	Master Protein	TGGT1_316110-t26_1-p1	transcript=TGGT1_316110-t26_1 | gene=TGGT1_316110 | organism=Toxoplasma_gondii_GT1 | gene_product=ribosomal protein RPS15 | transcript_product=ribosomal protein RPS15 | location=TGGT1_chrXI:5078133-5082474(-) | protein_length=689 | sequence_SO=chromosome | SO=protein_coding_gene | is_pseudo=false	0.008	2.557	1	1	2	1	689	74.1	9.51	0	1	0	0.469	1.145	0.00989324	0.995646	16.65	0	342734	160678	392480		21.01			342734		213960	160678	144459			392480	Not Found	Peak Found	Not Found	Peak Found	Peak Found	Peak Found	Not Found	Not Found	Peak Found	1
FALSE	Medium	Master Protein	TGGT1_316250-t26_1-p1	transcript=TGGT1_316250-t26_1 | gene=TGGT1_316250 | organism=Toxoplasma_gondii_GT1 | gene_product=hypothetical protein | transcript_product=hypothetical protein | location=TGGT1_chrXI:5154312-5155496(-) | protein_length=394 | sequence_SO=chromosome | SO=protein_coding_gene | is_pseudo=false	0.012	2.287	2	1	5	1	394	44.8	4.93	1.77	1	0	0.864	0.762	0.841977	0.901781	97.62	97.62	435967	376891	332401	84.3	28.54	27.41	47516.9	723020	435967	595830	371805	376891	332401	417292	237104	Peak Found	Peak Found	Peak Found	Peak Found	High	High	Peak Found	High	Peak Found	1
FALSE	High	Master Protein	TGGT1_316280-t26_1-p1	transcript=TGGT1_316280-t26_1 | gene=TGGT1_316280 | organism=Toxoplasma_gondii_GT1 | gene_product=transporter, major facilitator family protein | transcript_product=transporter, major facilitator family protein | location=TGGT1_chrXI:5163677-5165628(-) | protein_length=531 | sequence_SO=chromosome | SO=protein_coding_gene | is_pseudo=false	0	8.885	7	3	16	3	531	57.8	8.34	11.31	3	0	1.155	0.998	0.872015	0.996509	27.4	45.29	924839	960189	515177	32.06	32.2	30.98	924839	551338	1.08465e+06	835909	960189	1.50169e+06	479205	820276	515177	High	High	High	High	High	High	Peak Found	High	Peak Found	1
FALSE	High	Master Protein	TGGT1_316340-t26_1-p1	transcript=TGGT1_316340-t26_1 | gene=TGGT1_316340 | organism=Toxoplasma_gondii_GT1 | gene_product=hypothetical protein | transcript_product=hypothetical protein | location=TGGT1_chrXI:5191484-5192942(+) | protein_length=243 | sequence_SO=chromosome | SO=protein_coding_gene | is_pseudo=false	0	17.691	21	4	25	4	243	26.8	4.92	19.21	4	0	0.905	0.771	0.893129	0.911926	60.98	56.55	2.77216e+06	2.26438e+06	1.83593e+06	27.75	24.23	26.89	3.13132e+06	2.77216e+06	1.76331e+06	2.84283e+06	2.26438e+06	1.73753e+06	2.60348e+06	1.83593e+06	1.56615e+06	High	High	High	High	High	High	High	High	High	1	Phospho [S55]
FALSE	High	Master Protein	TGGT1_316350-t26_1-p1	transcript=TGGT1_316350-t26_1 | gene=TGGT1_316350 | organism=Toxoplasma_gondii_GT1 | gene_product=hypothetical protein | transcript_product=hypothetical protein | location=TGGT1_chrXI:5193925-5196522(-) | protein_length=391 | sequence_SO=chromosome | SO=protein_coding_gene | is_pseudo=false	0	16.914	14	6	42	6	391	44.3	10.13	43.36	6	0	1.067	0.678	0.961664	0.744538	82.46	56.28	2.34158e+06	2.04737e+06	949280	71.37	35.39	73.1	352261	2.84208e+06	2.34158e+06	1.47816e+06	2.04737e+06	3.0022e+06	259864	1.65606e+06	949280	Peak Found	High	High	High	High	High	Peak Found	High	High	1
FALSE	High	Master Protein	TGGT1_316400B-t26_1-p1	transcript=TGGT1_316400B-t26_1 | gene=TGGT1_316400B | organism=Toxoplasma_gondii_GT1 | gene_product=alpha tubulin TUBA1 | transcript_product=alpha tubulin TUBA1 | location=TGGT1_chrXI:5219470-5220918(+) | protein_length=432 | sequence_SO=chromosome | SO=protein_coding_gene | is_pseudo=false	0	60.581	35	12	151	12	432	47.8	5.05	206.96	12	0	1.125	1.685	0.895521	0.488081	46.42	86.58	3.95291e+07	4.22006e+07	4.28895e+07	16.96	16.17	8.29	3.95291e+07	4.72127e+07	3.36422e+07	3.43701e+07	4.77015e+07	4.22006e+07	4.28895e+07	4.04263e+07	4.75491e+07	High	High	High	High	High	High	High	High	High	1
FALSE	High	Master Protein	TGGT1_316900-t26_1-p1	transcript=TGGT1_316900-t26_1 | gene=TGGT1_316900 | organism=Toxoplasma_gondii_GT1 | gene_product=Sas10 C-terminal domain-containing protein | transcript_product=Sas10 C-terminal domain-containing protein | location=TGGT1_chrXI:5539468-5546574(-) | protein_length=800 | sequence_SO=chromosome | SO=protein_coding_gene | is_pseudo=false	0	41.534	21	12	84	12	800	90.5	5.21	106.41	12	0	1.085	1.05	0.952033	0.996509	64.3	59.3	4.71702e+06	5.36984e+06	5.31071e+06	19.2	31.28	30.29	3.58641e+06	5.29804e+06	4.71702e+06	5.36984e+06	6.08946e+06	3.1631e+06	3.1399e+06	5.88388e+06	5.31071e+06	High	High	High	High	High	High	High	High	High	1
FALSE	High	Master Protein	TGGT1_317720-t26_1-p1	transcript=TGGT1_317720-t26_1 | gene=TGGT1_317720 | organism=Toxoplasma_gondii_GT1 | gene_product=putative eukaryotic translation initiation factor 3 subunit 7 | transcript_product=putative eukaryotic translation initiation factor 3 subunit 7 | location=TGGT1_chrIV:2518527-2525070(+) | protein_length=609 | sequence_SO=chromosome | SO=protein_coding_gene | is_pseudo=false	0	15.903	13	6	24	6	609	68.7	6.93	30.76	6	0	0.937	1.146	0.941205	0.995646	33.66	30.93	2.77613e+06	2.91361e+06	3.3721e+06	11.75	13.5	13.28	2.77613e+06	3.32286e+06	2.68775e+06	2.91361e+06	2.93929e+06	2.29212e+06	3.3721e+06	3.31744e+06	4.17642e+06	High	High	High	High	High	High	High	High	High	1
FALSE	High	Master Protein	TGGT1_318140-t26_1-p1	transcript=TGGT1_318140-t26_1 | gene=TGGT1_318140 | organism=Toxoplasma_gondii_GT1 | gene_product=SART-1 family protein | transcript_product=SART-1 family protein | location=TGGT1_chrIV:1468174-1476334(+) | protein_length=861 | sequence_SO=chromosome | SO=protein_coding_gene | is_pseudo=false	0	13.783	7	4	26	4	861	97.6	5.59	36.97	4	0	1.246	1.35	0.740139	0.877494	62.38	44.88	1.28965e+06	1.59639e+06	1.35402e+06	21.27	31.63	46.66	894466	1.28965e+06	1.3611e+06	1.83451e+06	1.59639e+06	943722	2.73697e+06	1.35402e+06	1.24886e+06	High	High	High	High	High	High	High	High	High	1
FALSE	High	Master Protein	TGGT1_318400-t26_1-p1	transcript=TGGT1_318400-t26_1 | gene=TGGT1_318400 | organism=Toxoplasma_gondii_GT1 | gene_product=hypothetical protein | transcript_product=hypothetical protein | location=TGGT1_chrIV:1301865-1312030(-) | protein_length=1434 | sequence_SO=chromosome | SO=protein_coding_gene | is_pseudo=false	0.004	2.871	1	1	7	1	1434	155.8	8.07	0	1	0	1.378	1.21	0.680942	0.981624	21.99	14.38	158688	218717	191948	14.75	25.09	15.15	142914	176202		167230	278215	218717		172383	213734	Peak Found	High	Not Found	Peak Found	High	High	Not Found	High	High	1
FALSE	High	Master Protein	TGGT1_318410-t26_1-p1	transcript=TGGT1_318410-t26_1 | gene=TGGT1_318410 | organism=Toxoplasma_gondii_GT1 | gene_product=putative TCP-1 chaperonin | transcript_product=putative TCP-1 chaperonin | location=TGGT1_chrIV:1295296-1300413(+) | protein_length=537 | sequence_SO=chromosome | SO=protein_coding_gene | is_pseudo=false	0	12.764	13	5	16	5	537	58.6	7.08	3.36	5	0	0.717	0.813	0.382974	0.958013	77.8	105.4	1.10322e+06	679110	897509	33.52	22.61	22.99	1.50095e+06	751448	1.10322e+06	516925	679110	820668	897509	740514	1.1654e+06	High	Peak Found	Peak Found	Peak Found	High	High	Peak Found	High	High	1
FALSE	High	Master Protein	TGGT1_318440-t26_1-p1	transcript=TGGT1_318440-t26_1 | gene=TGGT1_318440 | organism=Toxoplasma_gondii_GT1 | gene_product=helicase associated domain (ha2) protein | transcript_product=helicase associated domain (ha2) protein | location=TGGT1_chrIV:1264045-1277404(-) | protein_length=2234 | sequence_SO=chromosome | SO=protein_coding_gene | is_pseudo=false	0	38.593	8	14	80	14	2234	236.8	8.97	33.08	14	0	1.055	1.069	0.962845	0.995646	33.63	37.61	2.94824e+06	3.23752e+06	2.68432e+06	5.77	9.48	18.54	2.69753e+06	2.94824e+06	3.01244e+06	3.06468e+06	3.23752e+06	3.67611e+06	2.68432e+06	3.62551e+06	2.64973e+06	High	High	High	High	High	High	High	High	High	1
FALSE	High	Master Protein	TGGT1_318510-t26_1-p1	transcript=TGGT1_318510-t26_1 | gene=TGGT1_318510 | organism=Toxoplasma_gondii_GT1 | gene_product=putative N-ethylmaleimide-sensitive fusion protein | transcript_product=putative N-ethylmaleimide-sensitive fusion protein | location=TGGT1_chrIV:1205264-1217814(-) | protein_length=751 | sequence_SO=chromosome | SO=protein_coding_gene | is_pseudo=false	0	22.829	13	9	40	9	751	83.4	6.51	32.97	9	0	0.761	1.078	0.553793	0.995646	58.1	48.98	4.0538e+06	2.85746e+06	4.61383e+06	21.53	19.72	52.13	4.62903e+06	2.98022e+06	4.0538e+06	2.85746e+06	3.8845e+06	2.75573e+06	4.61383e+06	3.2005e+06	8.73574e+06	High	High	High	Peak Found	High	High	Peak Found	High	High	1
FALSE	High	Master Protein	TGGT1_318525-t26_1-p1	transcript=TGGT1_318525-t26_1 | gene=TGGT1_318525 | organism=Toxoplasma_gondii_GT1 | gene_product=hypothetical protein | transcript_product=hypothetical protein | location=TGGT1_chrIV:1192489-1200329(-) | protein_length=1182 | sequence_SO=chromosome | SO=protein_coding_gene | is_pseudo=false	0	14.319	7	5	25	5	1182	127.8	8.22	4.18	5	0	0.73	0.607	0.447547	0.497562	39.44	46.78	1.44609e+06	1.1021e+06	901391	28.35	17.08	17.33	2.04401e+06	1.44609e+06	1.18231e+06	1.27531e+06	902145	1.1021e+06	901391	963751	683411	High	High	High	Peak Found	High	High	Peak Found	High	High	1
FALSE	Medium	Master Protein	TGGT1_318710-t26_1-p1	transcript=TGGT1_318710-t26_1 | gene=TGGT1_318710 | organism=Toxoplasma_gondii_GT1 | gene_product=ATP-binding cassette sub-family F member 1 | transcript_product=ATP-binding cassette sub-family F member 1 | location=TGGT1_chrIV:1070737-1079983(+) | protein_length=811 | sequence_SO=chromosome | SO=protein_coding_gene | is_pseudo=false	0.014	2.204	1	1	4	1	811	89.1	5.91	0	1	0	1.111	1.108	0.929071	0.995646	33.11	29.24	585563	687622	703652	32.16	14.93	12.97	936236	585563	530660	687622	589303	795506	703652	587744	762265	Peak Found	Peak Found	Peak Found	Peak Found	High	High	Peak Found	High	Peak Found	1
FALSE	Medium	Master Protein	TGGT1_319300-t26_1-p1	transcript=TGGT1_319300-t26_1 | gene=TGGT1_319300 | organism=Toxoplasma_gondii_GT1 | gene_product=hypothetical protein | transcript_product=hypothetical protein | location=TGGT1_chrIV:1016812-1023315(-) | protein_length=1011 | sequence_SO=chromosome | SO=protein_coding_gene | is_pseudo=false	0.019	2.073	1	1	1	1	1011	113.6	7.24	0	1	0	1.145	0.744	0.941449	0.875303	59.94	44.35	106350	150470	79132.1	36.42	40.15	10.43	152051	72079.2	106350	174101	72540.9	150470		73497.4	85198.8	Peak Found	Peak Found	Peak Found	Peak Found	Peak Found	Peak Found	Not Found	Peak Found	Peak Found	1
FALSE	High	Master Protein	TGGT1_319510-t26_1-p1	transcript=TGGT1_319510-t26_1 | gene=TGGT1_319510 | organism=Toxoplasma_gondii_GT1 | gene_product=hypothetical protein | transcript_product=hypothetical protein | location=TGGT1_chrIV:896248-897746(-) | protein_length=284 | sequence_SO=chromosome | SO=protein_coding_gene | is_pseudo=false	0	22.497	32	7	68	7	284	29.9	6.54	123.28	7	0	0.874	0.702	0.855121	0.791347	37.04	38.81	1.75996e+07	1.52657e+07	1.43079e+07	34.99	7.78	22.31	2.79586e+07	1.75996e+07	1.45858e+07	1.51918e+07	1.52657e+07	1.73777e+07	9.54872e+06	1.4699e+07	1.43079e+07	High	High	High	High	High	High	High	High	High	1
FALSE	High	Master Protein	TGGT1_319530-t26_1-p1	transcript=TGGT1_319530-t26_1 | gene=TGGT1_319530 | organism=Toxoplasma_gondii_GT1 | gene_product=splicing factor SF2 | transcript_product=splicing factor SF2 | location=TGGT1_chrIV:876124-882127(+) | protein_length=450 | sequence_SO=chromosome | SO=protein_coding_gene | is_pseudo=false	0	6.007	7	2	12	2	450	53.5	10.07	3.52	2	0	1.051	0.895	0.966364	0.995646	44.74	81.36	731453	592515	585755	25.97	27.53	19.55	975637	583012	731453	921603	584005	592515	632970	585755	428038	Peak Found	High	High	High	High	High	Peak Found	High	High	1
FALSE	High	Master Protein	TGGT1_319560-t26_1-p1	transcript=TGGT1_319560-t26_1 | gene=TGGT1_319560 | organism=Toxoplasma_gondii_GT1 | gene_product=microneme protein MIC3 | transcript_product=microneme protein MIC3 | location=TGGT1_chrIV:856315-857588(+) | protein_length=383 | sequence_SO=chromosome | SO=protein_coding_gene | is_pseudo=false	0	22.82	20	6	60	6	383	40.5	6.64	75.36	6	0	1.192	0.829	0.827829	0.977116	74.42	112.44	1.62287e+07	1.43185e+07	1.37059e+07	10.25	61.75	96.66	1.62287e+07	1.54158e+07	1.87179e+07	3.46692e+07	1.43185e+07	1.18526e+07	5.49772e+07	1.37059e+07	9.40718e+06	High	High	High	High	High	High	High	High	High	1
FALSE	High	Master Protein	TGGT1_319658-t26_1-p1	transcript=TGGT1_319658-t26_1 | gene=TGGT1_319658 | organism=Toxoplasma_gondii_GT1 | gene_product=CBF/Mak21 family protein | transcript_product=CBF/Mak21 family protein | location=TGGT1_chrIV:746704-748728(+) | protein_length=674 | sequence_SO=chromosome | SO=protein_coding_gene | is_pseudo=false	0	16.837	12	6	24	6	674	73.8	7.21	6.88	6	0	1.101	0.995	0.929071	0.996509	46.04	27.03	895778	987136	935689	44.34	9.77	64.06	407349	1.09732e+06	895778	987136	1.01576e+06	842850	182410	935689	977769	Peak Found	Peak Found	High	High	High	High	Peak Found	High	High	1
FALSE	Medium	Master Protein	TGGT1_319670-t26_1-p1	transcript=TGGT1_319670-t26_1 | gene=TGGT1_319670 | organism=Toxoplasma_gondii_GT1 | gene_product=hypothetical protein | transcript_product=hypothetical protein | location=TGGT1_chrIV:734818-737225(-) | protein_length=388 | sequence_SO=chromosome | SO=protein_coding_gene | is_pseudo=false	0.041	1.735	3	1	2	1	388	45.6	10.56	0	1	0	0.639	0.01	0.312294	3.0383e-16	0		251471	160657					251471					160657				Peak Found	Not Found	Not Found	Not Found	Not Found	High	Not Found	Not Found	Not Found	1
FALSE	High	Master Protein	TGGT1_319730-t26_1-p1	transcript=TGGT1_319730-t26_1 | gene=TGGT1_319730 | organism=Toxoplasma_gondii_GT1 | gene_product=YOU2 family C2C2 zinc finger protein | transcript_product=YOU2 family C2C2 zinc finger protein | location=TGGT1_chrIV:701308-702682(-) | protein_length=149 | sequence_SO=chromosome | SO=protein_coding_gene | is_pseudo=false	0	6.593	9	2	6	2	149	17.1	6.33	7.27	2	0	0.671	1.364	0.420949	0.875303	58.57	39.58	296325	102624	216697	38.25	104.05	27.43	296325	145113	329499	102624	66235.1	462229	216697	141871	250769	Peak Found	Peak Found	Peak Found	Peak Found	Peak Found	High	Peak Found	High	High	1
FALSE	High	Master Protein	TGGT1_319850-t26_1-p1	transcript=TGGT1_319850-t26_1 | gene=TGGT1_319850 | organism=Toxoplasma_gondii_GT1 | gene_product=splicing factor U2AF family SnRNP auxilary factor large subunit, RRM domain-containing protein | transcript_product=splicing factor U2AF family SnRNP auxilary factor large subunit, RRM domain-containing protein | location=TGGT1_chrIV:689661-691811(+) | protein_length=495 | sequence_SO=chromosome | SO=protein_coding_gene | is_pseudo=false	0	19.768	12	5	58	5	495	51.6	9.06	76.38	5	0	1.012	0.845	0.999842	0.981624	57.15	48.44	6.7422e+06	6.39002e+06	5.07373e+06	16.21	18.02	34.55	7.44222e+06	5.36609e+06	6.7422e+06	7.52689e+06	5.2274e+06	6.39002e+06	7.81583e+06	5.07373e+06	4.04271e+06	High	High	High	High	High	High	High	High	High	1
FALSE	High	Master Protein	TGGT1_319920-t26_1-p1	transcript=TGGT1_319920-t26_1 | gene=TGGT1_319920 | organism=Toxoplasma_gondii_GT1 | gene_product=2-oxo acid dehydrogenases acyltransferase (catalytic domain) domain-containing protein | transcript_product=2-oxo acid dehydrogenases acyltransferase (catalytic domain) domain-containing protein | location=TGGT1_chrIV:604302-610675(-) | protein_length=669 | sequence_SO=chromosome | SO=protein_coding_gene | is_pseudo=false	0	25.248	19	8	45	8	669	70.2	6.8	36.96	8	0	1.119	0.921	0.902757	0.995646	44.56	46.82	1.75337e+06	2.09895e+06	2.47433e+06	41.06	32.42	30.16	1.59882e+06	3.23084e+06	1.75337e+06	1.39195e+06	2.73744e+06	2.09895e+06	1.40877e+06	2.58843e+06	2.47433e+06	High	High	High	High	High	High	High	High	High	1
FALSE	High	Master Protein	TGGT1_319950-t26_1-p1	transcript=TGGT1_319950-t26_1 | gene=TGGT1_319950 | organism=Toxoplasma_gondii_GT1 | gene_product=putative rRNA-processing protein FCF1 | transcript_product=putative rRNA-processing protein FCF1 | location=TGGT1_chrIV:577196-581097(-) | protein_length=201 | sequence_SO=chromosome | SO=protein_coding_gene | is_pseudo=false	0.001	3.905	9	2	5	2	201	23	9.79	1.72	2	0	0.864	1.041	0.872015	0.996509	43.69	76.09	196730	188244	415076	73.77	73.93	66.15	161437	575591	196730	125982	500769	188244	78244	472172	415076	Peak Found	High	Peak Found	Peak Found	Peak Found	Peak Found	Peak Found	High	High	1
FALSE	High	Master Protein	TGGT1_320010-t26_1-p1	transcript=TGGT1_320010-t26_1 | gene=TGGT1_320010 | organism=Toxoplasma_gondii_GT1 | gene_product=hypothetical protein | transcript_product=hypothetical protein | location=TGGT1_chrIV:527910-536784(-) | protein_length=964 | sequence_SO=chromosome | SO=protein_coding_gene | is_pseudo=false	0	7.164	3	3	9	3	964	98.2	6.16	5.52	3	0	1.105	0.827	0.928852	0.977116	92.19	51.22	1.02438e+06	2.20606e+06	747103	34.46	49.4	34.45	1.02438e+06	559139	1.15991e+06	2.20606e+06	743058	2.23863e+06	747103	865970	416235	Peak Found	Peak Found	High	Peak Found	High	Peak Found	High	High	Peak Found	1
FALSE	High	Master Protein	TGGT1_320020-t26_1-p1	transcript=TGGT1_320020-t26_1 | gene=TGGT1_320020 | organism=Toxoplasma_gondii_GT1 | gene_product=transporter, major facilitator family protein | transcript_product=transporter, major facilitator family protein | location=TGGT1_chrIV:518139-519905(-) | protein_length=588 | sequence_SO=chromosome | SO=protein_coding_gene | is_pseudo=false	0	11.569	12	3	20	3	588	62.9	5.12	9.65	3	0	1.385	1.58	0.49646	0.628472	68	57.86	644184	841152	1.10996e+06	31.62	52.76	7.73	384222	747503	644184	841152	1.27804e+06	394016		1.05083e+06	1.17241e+06	Peak Found	High	Peak Found	High	High	Peak Found	Not Found	High	High	1
FALSE	High	Master Protein	TGGT1_320050-t26_1-p1	transcript=TGGT1_320050-t26_1 | gene=TGGT1_320050 | organism=Toxoplasma_gondii_GT1 | gene_product=ribosomal protein RPL5 | transcript_product=ribosomal protein RPL5 | location=TGGT1_chrIV:494655-497683(+) | protein_length=310 | sequence_SO=chromosome | SO=protein_coding_gene | is_pseudo=false	0	56.591	42	13	183	13	310	35.3	9.88	321.81	13	0	1.075	1.105	0.959606	0.995646	60.6	62.31	1.1117e+08	9.03955e+07	9.57866e+07	21.46	30.1	20.43	1.1117e+08	8.45808e+07	1.31194e+08	1.37139e+08	9.03955e+07	7.91175e+07	1.2853e+08	9.57866e+07	8.85411e+07	High	High	High	High	High	High	High	High	High	1
FALSE	High	Master Protein	TGGT1_320080-t26_1-p1	transcript=TGGT1_320080-t26_1 | gene=TGGT1_320080 | organism=Toxoplasma_gondii_GT1 | gene_product=hypothetical protein | transcript_product=hypothetical protein | location=TGGT1_chrIV:470763-478288(+) | protein_length=1673 | sequence_SO=chromosome | SO=protein_coding_gene | is_pseudo=false	0	20.947	5	7	36	7	1673	170.7	6.98	29.69	7	0	0.858	0.814	0.81749	0.958013	52.93	44.47	2.01534e+06	1.91086e+06	1.72254e+06	41.05	49.3	48.13	3.59143e+06	2.01534e+06	1.72715e+06	1.16479e+06	1.91086e+06	3.20427e+06	622716	1.83989e+06	1.72254e+06	High	High	High	Peak Found	High	High	Peak Found	High	High	1
FALSE	High	Master Protein	TGGT1_320100-t26_1-p1	transcript=TGGT1_320100-t26_1 | gene=TGGT1_320100 | organism=Toxoplasma_gondii_GT1 | gene_product=RNA recognition motif-containing protein | transcript_product=RNA recognition motif-containing protein | location=TGGT1_chrIV:443805-449909(+) | protein_length=1216 | sequence_SO=chromosome | SO=protein_coding_gene | is_pseudo=false	0	7.512	3	3	5	3	1216	128.8	8.5	0	3	0	1.238	0.01	0.841977	3.0383e-16	18.55		160150	248644		48.24	50.83		110381	283413	160150	248644	381129	125314				Peak Found	Peak Found	Peak Found	Peak Found	High	High	Not Found	Not Found	Not Found	1
FALSE	High	Master Protein	TGGT1_320210-t26_1-p1	transcript=TGGT1_320210-t26_1 | gene=TGGT1_320210 | organism=Toxoplasma_gondii_GT1 | gene_product=WD domain, G-beta repeat domain containing protein | transcript_product=WD domain, G-beta repeat domain containing protein | location=TGGT1_chrIV:376406-380420(+) | protein_length=515 | sequence_SO=chromosome | SO=protein_coding_gene | is_pseudo=false	0	9.24	10	3	14	3	515	56	7.46	1.82	3	0	1.864	2.411	0.0284385	0.04326	75.17	74.62	260272	712789	524496	61.43	66.46	29.87	129323	260272	482619	776389	712789	126900	831083	499294	524496	Peak Found	High	High	High	High	Peak Found	High	High	High	1
FALSE	High	Master Protein	TGGT1_320220-t26_1-p1	transcript=TGGT1_320220-t26_1 | gene=TGGT1_320220 | organism=Toxoplasma_gondii_GT1 | gene_product=putative ubiquinol cytochrome c oxidoreductase | transcript_product=putative ubiquinol cytochrome c oxidoreductase | location=TGGT1_chrIV:370998-374481(-) | protein_length=487 | sequence_SO=chromosome | SO=protein_coding_gene | is_pseudo=false	0	4.587	7	2	11	2	487	54.8	9.23	17.29	2	0	0.858	0.744	0.820432	0.875303	77.79	110.29	1.10432e+06	621416	638675	39.76	57.4	73	1.10432e+06	1.20386e+06	512348	1.38824e+06	502699	621416	1.70615e+06	445476	638675	Peak Found	Peak Found	Peak Found	High	High	High	High	High	High	1
FALSE	High	Master Protein	TGGT1_320300-t26_1-p1	transcript=TGGT1_320300-t26_1 | gene=TGGT1_320300 | organism=Toxoplasma_gondii_GT1 | gene_product=putative SWI2/SNF2 Brahma | transcript_product=putative SWI2/SNF2 Brahma | location=TGGT1_chrIV:322489-336123(-) | protein_length=1628 | sequence_SO=chromosome | SO=protein_coding_gene | is_pseudo=false	0	71.269	21	26	59	25	1628	182.2	7.15	58.05	26	0	1.293	6.628	0.625274	1.05896e-08	27.16	75.19	828159	943247	1.44736e+07	69.34	48.2	61.04	176543	1.16018e+06	828159	478646	1.37815e+06	943247	3.20836e+06	1.48893e+07	1.44736e+07	Peak Found	High	Peak Found	Peak Found	High	High	High	High	High	1	Phospho [S1411]
FALSE	High	Master Protein	TGGT1_320450-t26_1-p1	transcript=TGGT1_320450-t26_1 | gene=TGGT1_320450 | organism=Toxoplasma_gondii_GT1 | gene_product=ribosome biogenesis regulatory protein (rrs1) protein | transcript_product=ribosome biogenesis regulatory protein (rrs1) protein | location=TGGT1_chrIV:287536-291495(-) | protein_length=319 | sequence_SO=chromosome | SO=protein_coding_gene | is_pseudo=false	0	4.364	6	2	5	2	319	35.7	10.11	0	2	0	0.652	0.72	0.469153	0.829982	61.2	42.25	195391	58639	99201	37.43	63.42	37.45	195391	131494	283103	146175	58639	48791.3	99201	130332	58596.5	Peak Found	Peak Found	High	High	Peak Found	Peak Found	Peak Found	High	Peak Found	1
FALSE	High	Master Protein	TGGT1_320480-t26_1-p1	transcript=TGGT1_320480-t26_1 | gene=TGGT1_320480 | organism=Toxoplasma_gondii_GT1 | gene_product=Rab11b | transcript_product=Rab11b | location=TGGT1_chrIV:260360-262094(+) | protein_length=226 | sequence_SO=chromosome | SO=protein_coding_gene | is_pseudo=false	0	21.881	32	7	61	6	226	24.8	8.38	52.74	7	0	0.732	0.746	0.456055	0.875303	47.03	50.4	4.34873e+06	4.20726e+06	3.71127e+06	40.58	30.4	43.95	7.97983e+06	3.98975e+06	4.34873e+06	2.78914e+06	4.20726e+06	5.26542e+06	1.5236e+06	3.71127e+06	3.99452e+06	High	High	High	High	High	High	High	High	High	1
FALSE	Medium	Master Protein	TGGT1_320515-t26_1-p1	transcript=TGGT1_320515-t26_1 | gene=TGGT1_320515 | organism=Toxoplasma_gondii_GT1 | gene_product=hypothetical protein | transcript_product=hypothetical protein | location=TGGT1_chrIV:230910-235342(+) | protein_length=1109 | sequence_SO=chromosome | SO=protein_coding_gene | is_pseudo=false	0.026	1.918	1	1	1	1	1109	120.9	9.47	0	1	0	0.854	1.084	0.887293	0.995646	28.97	28.79	99474.5	84933	105879	27.44	1.68	4.77		81728.9	121073		85946.2	83931.7	105879	102951	112903	Not Found	Peak Found	Peak Found	Not Found	Peak Found	High	Peak Found	Peak Found	Peak Found	1
FALSE	Medium	Master Protein	TGGT1_320592-t26_1-p1	transcript=TGGT1_320592-t26_1 | gene=TGGT1_320592 | organism=Toxoplasma_gondii_GT1 | gene_product=hypothetical protein | transcript_product=hypothetical protein | location=TGGT1_chrIV:159159-176441(+) | protein_length=2072 | sequence_SO=chromosome | SO=protein_coding_gene | is_pseudo=false	0.04	1.759	0	1	2	1	2072	222.5	8.02	0	1	0	1.013	1.042	0.992586	0.996509	61.81	13.06	121929	123476	127003	9.48	47.42	13.27	114012	130395		68152.2	188058	123476		115597	139535	Peak Found	Peak Found	Not Found	Peak Found	High	Peak Found	Not Found	Peak Found	Peak Found	1
FALSE	High	Master Protein	TGGT1_320600-t26_1-p1	transcript=TGGT1_320600-t26_1 | gene=TGGT1_320600 | organism=Toxoplasma_gondii_GT1 | gene_product=cold-shock DNA-binding domain-containing protein | transcript_product=cold-shock DNA-binding domain-containing protein | location=TGGT1_chrIV:154209-155894(+) | protein_length=209 | sequence_SO=chromosome | SO=protein_coding_gene | is_pseudo=false	0.008	2.522	5	1	4	1	209	23.1	9.82	1.73	1	0	0.876	0.634	0.862278	0.594114	70.52	92.94	294451	327636	237045	32.35	73.11	88.27	285487	294451	489605	580611		184883	492750	114034		Peak Found	High	High	High	Not Found	Peak Found	Peak Found	Peak Found	Not Found	1
FALSE	High	Master Protein	TGGT1_320760-t26_1-p1	transcript=TGGT1_320760-t26_1 | gene=TGGT1_320760 | organism=Toxoplasma_gondii_GT1 | gene_product=hypothetical protein | transcript_product=hypothetical protein | location=TGGT1_chrIV:35039-39691(-) | protein_length=357 | sequence_SO=chromosome | SO=protein_coding_gene | is_pseudo=false	0	11.035	11	4	22	4	357	39.4	9.54	12.63	4	0	1.227	1.141	0.771014	0.995646	47.12	35.89	877090	1.44187e+06	1.47974e+06	35.83	29.34	52.17	525407	877090	1.12676e+06	1.44187e+06	1.6518e+06	895953	562083	1.90492e+06	1.47974e+06	Peak Found	High	High	High	Peak Found	High	Peak Found	High	High	1
FALSE	High	Master Protein	TGGT1_321420-t26_1-p1	transcript=TGGT1_321420-t26_1 | gene=TGGT1_321420 | organism=Toxoplasma_gondii_GT1 | gene_product=kelch repeat-containing protein | transcript_product=kelch repeat-containing protein | location=TGGT1_chrIb:1828940-1830604(+) | protein_length=554 | sequence_SO=chromosome | SO=protein_coding_gene | is_pseudo=false	0.009	2.408	2	1	1	1	554	61	7.97	0	1	0																						Not Found	Not Found	Not Found	Not Found	Not Found	Not Found	Not Found	Not Found	Not Found	1
FALSE	High	Master Protein	TGGT1_321440-t26_1-p1	transcript=TGGT1_321440-t26_1 | gene=TGGT1_321440 | organism=Toxoplasma_gondii_GT1 | gene_product=SWI2/SNF2 ISWI-like SANT | transcript_product=SWI2/SNF2 ISWI-like SANT | location=TGGT1_chrIb:1813361-1823041(+) | protein_length=1249 | sequence_SO=chromosome | SO=protein_coding_gene | is_pseudo=false	0.008	2.538	1	1	1	1	1249	140.1	6.84	0	1	0	0.01	0.821	3.74474e-16	0.971427		0	134334		110300					134334						110300		Not Found	Peak Found	Not Found	Not Found	Not Found	Not Found	Not Found	Peak Found	Not Found	1
FALSE	Medium	Master Protein	TGGT1_321450-t26_1-p1	transcript=TGGT1_321450-t26_1 | gene=TGGT1_321450 | organism=Toxoplasma_gondii_GT1 | gene_product=Myb family DNA-binding domain-containing protein | transcript_product=Myb family DNA-binding domain-containing protein | location=TGGT1_chrIb:1792947-1808537(+) | protein_length=4220 | sequence_SO=chromosome | SO=protein_coding_gene | is_pseudo=false	0.026	1.917	0	1	2	1	4220	436.3	5.21	0	1	0	1.436	1.378	0.383058	0.866295	60.57	99.9	1.03927e+06	1.27286e+06	1.03932e+06	72.4	29.39	53.39	127696	1.12994e+06	1.03927e+06	882541	1.62231e+06	1.27286e+06	467217	1.55735e+06	1.03932e+06	Peak Found	High	Peak Found	Peak Found	Peak Found	Peak Found	Peak Found	Peak Found	Peak Found	1
FALSE	High	Master Protein	TGGT1_321500-t26_1-p1	transcript=TGGT1_321500-t26_1 | gene=TGGT1_321500 | organism=Toxoplasma_gondii_GT1 | gene_product=RNA recognition motif-containing protein | transcript_product=RNA recognition motif-containing protein | location=TGGT1_chrIb:1771014-1773404(+) | protein_length=475 | sequence_SO=chromosome | SO=protein_coding_gene | is_pseudo=false	0	29.151	25	7	77	7	475	50.9	8.35	106.19	7	0	0.802	0.943	0.666705	0.995646	58.15	70.22	7.66642e+06	5.57085e+06	7.21532e+06	24.78	35.02	53.79	1.13768e+07	7.49773e+06	7.66642e+06	8.18271e+06	5.57085e+06	4.07124e+06	1.3509e+07	4.66419e+06	7.21532e+06	High	High	High	High	High	High	High	High	High	1	Acetyl [N-Term]
FALSE	High	Master Protein	TGGT1_321570-t26_1-p1	transcript=TGGT1_321570-t26_1 | gene=TGGT1_321570 | organism=Toxoplasma_gondii_GT1 | gene_product=beta-hydroxyacyl-acyl carrier protein dehydratase (FABZ) | transcript_product=beta-hydroxyacyl-acyl carrier protein dehydratase (FABZ) | location=TGGT1_chrIb:1733019-1733808(-) | protein_length=231 | sequence_SO=chromosome | SO=protein_coding_gene | is_pseudo=false	0.009	2.401	3	1	7	1	231	24.6	7.83	0	1	0	0.861	0.621	0.833039	0.556834	42.61	33.11	438059	376988	272181	33.75	47.25	30.46	535884	438059	261636	185821	376988	529026	170924	324080	272181	High	High	Peak Found	Peak Found	High	High	Peak Found	Peak Found	High	1
FALSE	High	Master Protein	TGGT1_321590-t26_1-p1	transcript=TGGT1_321590-t26_1 | gene=TGGT1_321590 | organism=Toxoplasma_gondii_GT1 | gene_product=hypothetical protein | transcript_product=hypothetical protein | location=TGGT1_chrIb:1728918-1730859(+) | protein_length=386 | sequence_SO=chromosome | SO=protein_coding_gene | is_pseudo=false	0	4.301	7	2	5	2	386	42.4	8.51	0	2	0	0.803	0.934	0.78912	0.995646	39.44	38.87	228860	127639	229543	35.62	38.87	17.98	283647	132396	228860	127639	127462	238275		201998	260845	Peak Found	Peak Found	Peak Found	Peak Found	High	High	Not Found	Peak Found	Peak Found	1
FALSE	High	Master Protein	TGGT1_321620-t26_1-p1	transcript=TGGT1_321620-t26_1 | gene=TGGT1_321620 | organism=Toxoplasma_gondii_GT1 | gene_product=dynamin-related protein DRPB | transcript_product=dynamin-related protein DRPB | location=TGGT1_chrIb:1696372-1706596(+) | protein_length=860 | sequence_SO=chromosome | SO=protein_coding_gene | is_pseudo=false	0	11.173	5	4	16	4	860	95.9	6.3	1.68	4	0	1.328	1.122	0.622921	0.995646	34.04	43.51	427118	596899	661895	48.43	23.44	71.53	427118	344583	827157	429671	596899	695934	95402.3	784710	661895	Peak Found	Peak Found	High	Peak Found	High	High	Peak Found	High	High	1
FALSE	High	Master Protein	TGGT1_321640-t26_1-p1	transcript=TGGT1_321640-t26_1 | gene=TGGT1_321640 | organism=Toxoplasma_gondii_GT1 | gene_product=cell division protein CDC48AP | transcript_product=cell division protein CDC48AP | location=TGGT1_chrIb:1672063-1681153(-) | protein_length=1044 | sequence_SO=chromosome | SO=protein_coding_gene | is_pseudo=false	0	39.778	16	14	86	14	1044	112.8	7.5	77.46	14	0	1.013	0.872	0.999842	0.995646	57.19	57.78	4.81795e+06	5.16189e+06	4.43238e+06	7.13	18.57	24.23	4.48188e+06	4.81795e+06	5.16986e+06	6.13434e+06	5.16189e+06	4.21428e+06	3.01944e+06	4.95683e+06	4.43238e+06	High	High	High	High	High	High	High	High	High	1
FALSE	High	Master Protein	TGGT1_321680-t26_1-p1	transcript=TGGT1_321680-t26_1 | gene=TGGT1_321680 | organism=Toxoplasma_gondii_GT1 | gene_product=hypothetical protein | transcript_product=hypothetical protein | location=TGGT1_chrIb:1645852-1649258(-) | protein_length=372 | sequence_SO=chromosome | SO=protein_coding_gene | is_pseudo=false	0	52.519	35	13	141	13	372	40.7	6.16	220.51	13	0	1.052	1.001	0.964972	0.998031	54.95	69.64	2.23371e+07	2.02423e+07	1.67887e+07	56.05	29.49	43.01	3.92633e+07	1.20182e+07	2.23371e+07	2.90993e+07	1.6495e+07	2.02423e+07	3.13137e+07	1.67887e+07	1.47948e+07	High	High	High	High	High	High	High	High	High	1
FALSE	Medium	Master Protein	TGGT1_322000-t26_1-p1	transcript=TGGT1_322000-t26_1 | gene=TGGT1_322000 | organism=Toxoplasma_gondii_GT1 | gene_product=myosin-light-chain kinase | transcript_product=myosin-light-chain kinase | location=AAQM03000432:1144-2627(+) | protein_length=204 | sequence_SO=contig | SO=protein_coding_gene | is_pseudo=false	0.044	1.719	5	1	1	1	204	22	6.39	0	1	0	100	100	3.74474e-16	3.0383e-16				168804	136515								168804				136515	Not Found	Not Found	Not Found	Not Found	Peak Found	Not Found	Not Found	Not Found	Peak Found	1
FALSE	High	Master Protein	TGGT1_324600-t26_1-p1	transcript=TGGT1_324600-t26_1 | gene=TGGT1_324600 | organism=Toxoplasma_gondii_GT1 | gene_product=heat shock protein | transcript_product=heat shock protein | location=TGGT1_chrVIII:2284363-2285174(-) | protein_length=185 | sequence_SO=chromosome | SO=protein_coding_gene | is_pseudo=false	0	33.343	38	7	106	7	185	20.3	5.44	144.06	7	0	1.348	1.484	0.553793	0.755801	57.06	73.09	1.49771e+07	2.06747e+07	1.77835e+07	25	38.99	76	1.25795e+07	1.49771e+07	2.03782e+07	2.97498e+07	2.06747e+07	1.32308e+07	5.61512e+07	1.77835e+07	1.58238e+07	High	High	High	High	High	High	High	High	High	1
FALSE	High	Master Protein	TGGT1_359190-t26_1-p1	transcript=TGGT1_359190-t26_1 | gene=TGGT1_359190 | organism=Toxoplasma_gondii_GT1 | gene_product=leucine rich repeat protein | transcript_product=leucine rich repeat protein | location=TGGT1_chrIa:1262349-1265010(+) | protein_length=498 | sequence_SO=chromosome | SO=protein_coding_gene | is_pseudo=false	0	4.483	4	2	5	2	498	52.1	10.04	0	2	0	1.151	1.571	0.887293	0.63675	62.84	42.28	561595	493140	610404	28.53	38.96	50.76	333049	591266	561595	493140	770812	357720	253004	813416	610404	Peak Found	High	High	Peak Found	Peak Found	Peak Found	Peak Found	High	Peak Found	1
FALSE	Medium	Master Protein	TGGT1_361320-t26_1-p1	transcript=TGGT1_361320-t26_1 | gene=TGGT1_361320 | organism=Toxoplasma_gondii_GT1 | gene_product=hypothetical protein | transcript_product=hypothetical protein | location=TGGT1_chrX:5520448-5524636(-) | protein_length=255 | sequence_SO=chromosome | SO=protein_coding_gene | is_pseudo=false	0.038	1.78	4	1	1	1	255	30.9	9.41	0	1	0	0.949	1.367	0.941512	0.875303	39.31	65.77	552704	484143	420333	41.65	18.04	49.3	552704	250842	624474	592372	414416	484143	853591	361449	420333	Peak Found	Peak Found	Peak Found	Peak Found	Peak Found	Peak Found	Peak Found	Peak Found	Peak Found	1
FALSE	High	Master Protein	TGGT1_363030-t26_1-p1	transcript=TGGT1_363030-t26_1 | gene=TGGT1_363030 | organism=Toxoplasma_gondii_GT1 | gene_product=rhoptry protein ROP8 | transcript_product=rhoptry protein ROP8 | location=AAQM03000199:1511-3196(+) | protein_length=561 | sequence_SO=contig | SO=protein_coding_gene | is_pseudo=false	0	54.625	30	15	119	11	561	64	7.93	125.34	15	0	1.152	1.087	0.872792	0.995646	91.89	67.98	5.43712e+07	4.71178e+07	4.24596e+07	27.95	41.48	22.93	5.43712e+07	3.19252e+07	5.50911e+07	7.88382e+07	4.71178e+07	3.56977e+07	5.30717e+07	4.24596e+07	3.33816e+07	High	High	High	High	High	High	High	High	High	1
FALSE	High	Master Protein	TGGT1_410360-t26_1-p1	transcript=TGGT1_410360-t26_1 | gene=TGGT1_410360 | organism=Toxoplasma_gondii_GT1 | gene_product=putative transmembrane protein | transcript_product=putative transmembrane protein | location=TGGT1_chrII:71310-72374(+) | protein_length=354 | sequence_SO=chromosome | SO=protein_coding_gene | is_pseudo=false	0	21.282	21	6	49	3	354	38.1	6.11	30.75	6	0	1.553	1.099	0.180522	0.995646	52.07	9.4	713339	1.24012e+06	667639	41.33	40.34	31.28	863520	347944	713339	1.24012e+06	540936	1.25617e+06	698366	667639	370518	High	High	High	High	High	High	High	High	High	1
FALSE	High	Master Protein	TGGT1_410370-t26_1-p1	transcript=TGGT1_410370-t26_1 | gene=TGGT1_410370 | organism=Toxoplasma_gondii_GT1 | gene_product=putative transmembrane protein | transcript_product=putative transmembrane protein | location=AAQM03000265:733-2584(+) | protein_length=435 | sequence_SO=contig | SO=protein_coding_gene | is_pseudo=false	0	20.616	20	7	37	6	435	47.7	9.19	41.73	7	0	1.22	1.32	0.789458	0.910369	56.41	59.34	1.45735e+06	1.98378e+06	2.2923e+06	13.35	26.43	20.42	1.42064e+06	1.45735e+06	1.7981e+06	3.00385e+06	1.98378e+06	1.91882e+06	1.6462e+06	2.47871e+06	2.2923e+06	High	High	Peak Found	High	High	Peak Found	High	High	High	1
FALSE	High	Master Protein	TGGT1_410610-t26_1-p1	transcript=TGGT1_410610-t26_1 | gene=TGGT1_410610 | organism=Toxoplasma_gondii_GT1 | gene_product=hypothetical protein | transcript_product=hypothetical protein | location=AAQM03000304:1400-3338(-) | protein_length=248 | sequence_SO=contig | SO=protein_coding_gene | is_pseudo=false	0	8.75	8	2	25	1	248	26.8	11.37	38.61	2	0	0.483	0.32	0.0010359	0.00240946	86.83	60.01	494808	576858	158319	85.51	55.89	28.92	1.6345e+06	345002	494808	644646	166652	576858	204351	158319	112702	High	High	High	Peak Found	Peak Found	Peak Found	Peak Found	Peak Found	High	1
FALSE	High	Master Protein	TGGT1_411430-t26_1-p1	transcript=TGGT1_411430-t26_1 | gene=TGGT1_411430 | organism=Toxoplasma_gondii_GT1 | gene_product=rhoptry protein ROP5 | transcript_product=rhoptry protein ROP5 | location=AAQM03000489:189-1624(+) | protein_length=461 | sequence_SO=contig | SO=protein_coding_gene | is_pseudo=false	0	105.459	38	22	316	9	461	51.5	10.56	419.73	22	0	1.167	1.134	0.862278	0.995646	84.54	94.56	4.92857e+07	4.58115e+07	4.50454e+07	30.99	10.28	28.14	6.65336e+07	3.53555e+07	4.92857e+07	4.58115e+07	4.95815e+07	4.03316e+07	3.65203e+07	4.50454e+07	6.30962e+07	High	High	High	High	High	High	High	High	High	1	Phospho [T328; S333; S334]
FALSE	High	Master Protein	TGGT1_411760-t26_1-p1	transcript=TGGT1_411760-t26_1 | gene=TGGT1_411760 | organism=Toxoplasma_gondii_GT1 | gene_product=actin | transcript_product=actin | location=AAQM03000536:57-991(+) | protein_length=287 | sequence_SO=contig | SO=protein_coding_gene | is_pseudo=false	0	41.402	33	9	207	8	287	32	6.04	336.04	9	0	1.225	2.158	0.777538	0.110674	88.64	80.37	2.88332e+08	3.0059e+08	4.61009e+08	47.91	82.37	85.22	2.88332e+08	1.57545e+08	4.40307e+08	9.16798e+08	3.0059e+08	1.98289e+08	1.35447e+09	4.61009e+08	2.49425e+08	High	High	High	High	High	High	High	High	High	1
