## Supplementary Table 10 for "Two distinct SWI/SNF complexes direct chromatin-linked transcriptional programs in *Toxoplasma*" (part 1 of 3)

### Sheet: Figure4_SWISNF_6h_KD
gene_id	SWI3_baseMean	SWI3_log2FoldChange	SWI3_lfcSE	SWI3_stat	SWI3_pvalue	SWI3_padj	SWI3_ExpressionLevel_Cat	BRM_baseMean	BRM_log2FoldChange	BRM_lfcSE	BRM_stat	BRM_pvalue	BRM_padj	BRM_ExpressionLevel_Cat	BRG1_baseMean	BRG1_log2FoldChange	BRG1_lfcSE	BRG1_stat	BRG1_pvalue	BRG1_padj	BRG1_ExpressionLevel_Cat	PARENTAL_baseMean	PARENTAL_log2FoldChange	PARENTAL_lfcSE	PARENTAL_stat	PARENTAL_pvalue	PARENTAL_padj	PARENTAL_ExpressionLevel_Cat	gene_description	gene_name	chromosome	phenotype	lopit_location	lopit_probability	gene_strand	Boothroyd_cell_cycle	Rama_cyst_log2FC	Rama_EES1_log2FC	Rama_EES2_log2FC	Rama_EES3_log2FC	Rama_EES4_log2FC	Rama_EES5_log2FC	Mero_log2FC	Extracelluar_log2FoldChangeRNA	Extracelluar_padjRNA	Behnke_gini_score	MORC_fold_enrichment	BFD1_OE_log2FoldChange	BFD1_OE_pvalue	BFD1_OE_padj	CR_diffbind_peak_ID	CR_chr	CR_peak_start	CR_peak_end	CR_peak_width	CR_peak_strand	CR_Conc_TGGT1_320300	CR_Conc_TGGT1_278440	CR_Conc_TGGT1_286920	CR_BRG1_BRM_peak_log2FC	CR_BRG1_BRM_peak_FC_pval	CR_BRG1_BRM_peak_FC_FDR	CR_BRG1_BRM_peak_FC_pval_EDGER	CR_BRG1_BRM_FDR_EDGER	CR_peak_summit	CR_Gene_assignment_prob	CR_Gene_type	CR_Gene_start_peak_dist	CR_Gene_peak_region	CR_peak_name_rep1_286920	CR_peak_name_rep2_286920	CR_peak_name_rep1_278440	CR_peak_name_rep2_278440	CR_peak_name_rep1_320300	CR_peak_name_rep2_320300	CR_peak_category	CR_control_target
TGME49_200010	1238.99	-0.85163	0.102605	-8.30007	1.04053e-16	5.82532e-15	unregulated	1894.71	-0.19273	0.107586	-1.79141	0.0732281	0.506608	unregulated	1714.67	-0.596612	0.0955207	-6.24589	4.21402e-10	1.71776e-08	unregulated	1424.26	-0.0883345	0.16363	-0.539844	0.589305	0.999763	unregulated	dense granule protein GRA20	GRA20	XII	2.54	dense granules	0.999	-		-0.263034	-9.78431	-10.4473	-10.4748	-10.4748	-10.4748	-5.09592	-0.462075884	0.11135989	0.0303689	5.65025	-1.27651474402952	4.9036449767688E-128	1.75289247946853E-126	diffbind_peak4250	TGME49_chrXII	2248219	2248671	453	*	7.09976	5.35677	5.40046	1.31065	0.0579892	0.107776	0.0257061	0.0628059	2248445		protein_coding_gene	258	Upstream					TGGT1_320300_MACS2_rep1_peak_5676d	TGGT1_320300_MACS2_rep3_60min_peak_4597b	not enriched	FALSE
TGME49_200110	0.78072	0.977843	2.85507	0.342493	0.73198		unregulated	0.282892	1.08576	4.61897	0.235066	0.814157		unregulated	2.52552	-2.9166	1.81535	-1.60663	0.108135	0.254937	unregulated	0.0756927	-1.14411	5.2618	-0.217437	0.827867	0.999763	unregulated	hypothetical protein		XII				+		0	0	0	0.137504	0	0	0.137504			0.0221669		-1.15093223459215	0.492967746821622	0.561256463905674									1.16812																		FALSE
TGME49_200130	1.80622	-3.87224	1.7291	-2.23945	0.0251264	0.0844953	unregulated	1.39596	-3.04218	2.06918	-1.47023	0.1415		unregulated	14.0547	-0.299342	0.597694	-0.500829	0.616492	0.778491	unregulated	20.708	0.433275	0.609399	0.710987	0.477092	0.999763	unregulated	Toxoplasma gondii family C protein		XII				+		2.926	3.91648	3.45943	3.39232	3.36457	2.43296		0.134802909	1			0.666435119379874	1.70776408775639E-13	6.81606866034804E-13									6.78339																		FALSE
TGME49_200230	4.41447	0.430753	1.12974	0.381285	0.702992	0.828703	unregulated	2.99914	-0.695026	1.35334	-0.513565	0.607556	0.943133	unregulated	0.943233	-1.27734	2.07789	-0.614726	0.538736		unregulated	0.911017	2.39926	2.10091	1.14201	0.25345	0.999763	unregulated	microneme protein MIC17C	MIC17C	VIII				-		2.32193	-3.48543	-3.40599	-2.7866	-3.43296	-4.3147	-0.137504	-2.638772028	0.870719442	0.0445056		-3.80464645632136	4.52214763904023E-14	1.85462427721359E-13									0																		FALSE
TGME49_200240	14.8189	1.6387	0.583473	2.80853	0.00497687	0.0227952	unregulated	15.9803	0.910657	0.481965	1.88947	0.0588295	0.458197	unregulated	5.66035	-0.137836	0.812966	-0.169547	0.865367	0.9344	unregulated	4.17932	1.12473	1.24596	0.902702	0.366684	0.999763	unregulated	microneme protein MIC17B	MIC17B	VIII		micronemes	1	-	C	3.59694	2.1375	3.57289	3.90689	3.99095	2.26303	-0.137504	0.486953894	0.984509174	0.0445056		-4.0880787677066	8.35349039210055E-23	4.85320598649646E-22																											FALSE
TGME49_200250	1105.28	-0.609171	0.126613	-4.81129	1.49961e-06	1.96522e-05	unregulated	1557.14	-0.0793871	0.118063	-0.672411	0.501322	0.909753	unregulated	770.163	-1.33016	0.14678	-9.06225	1.27782e-19	1.87734e-17	down	1207.99	-0.0781002	0.106424	-0.733861	0.463033	0.999763	unregulated	microneme protein MIC17A	MIC17A	VIII		micronemes	1	-	C	4.2854	1.63227	3.26303	3.51096	1.67807	2	-0.137504	-0.156228687	0.893100681	0.0445056	2.76761	-0.703814584521775	1.10788994939637E-24	6.83950763631878E-24	diffbind_peak2995	TGME49_chrVIII	6761994	6762446	453	*	7.9165	7.3556	7.25127	0.491751	0.299492	0.405459	0.317984	0.448081	6762220	0.938467	protein_coding_gene	-163	In gene	TGGT1_286920_MACS2_rep1_peak_2872c	TGGT1_286920_MACS2_rep2_peak_2407e	TGGT1_278440_MACS2_rep1_peak_2576b	TGGT1_278440_MACS2_rep2_peak_2759a	TGGT1_320300_MACS2_rep1_peak_3179d	TGGT1_320300_MACS2_rep3_60min_peak_2519a	not enriched	FALSE
TGME49_200260	0.989839	-0.256961	1.99065	-0.129084	0.897291		unregulated	0.536345	0.143572	2.90094	0.0494916	0.960528		unregulated	0.336181	1.12483	3.86183	0.291269	0.770846		unregulated	0.569909	0.626009	2.46172	0.254297	0.799266	0.999763	unregulated	hypothetical protein		VIII				+		-2	-0.485427	1.43296	0.378512	-2	0.137504		-0.224308203	0.990852535			0.314688179464131	0.213557806901758	0.27024025464489																											FALSE
TGME49_200270	466.169	0.0363794	0.132342	0.27489	0.783401	0.875337	unregulated	666.968	0.132361	0.114519	1.1558	0.247762	0.782174	unregulated	459.738	-0.471009	0.119895	-3.9285	8.5476e-05	0.000896989	unregulated	421.256	0.0666414	0.139717	0.476974	0.63338	0.999763	unregulated	PAN/Apple domain-containing protein		VIII	0.93	micronemes	1	+		2.51096	0.137504	1.1375	1.848	5.39917	0.584963	-0.485427	-1.254123782	0.170823682	0.0243428		0.538576949715119	7.96346368505968E-16	3.54287574597275E-15																											FALSE
TGME49_200280	824.518	0.0915552	0.094917	0.964582	0.334754	0.536915	unregulated	990.146	0.0768669	0.0783667	0.980862	0.326661	0.834656	unregulated	1001.59	0.176276	0.0929076	1.89732	0.0577856	0.165048	unregulated	666.449	-0.0243091	0.0882546	-0.275443	0.782976	0.999763	unregulated	WD domain, G-beta repeat-containing protein		VIII	-1.28	nucleus - chromatin	0.988	-	S	-0.485427	-1.26303	-1.26303	-1	-0.765535	-0.765535	-1.26303	-0.218291615	0.54539296	0.0161824		-0.226852181031992	7.46739145789019E-4	0.00145751231459917																											FALSE
TGME49_200290	788.444	0.153618	0.097699	1.57236	0.115867	0.262661	unregulated	1048.19	0.179541	0.10662	1.68393	0.092196	0.556767	unregulated	842.691	-0.178259	0.0768054	-2.32092	0.0202912	0.0763777	unregulated	746.274	-0.126808	0.100276	-1.2646	0.206015	0.999763	unregulated	rhomboid protease ROM1	ROM1	VIII	0.75			+		0.378512	-2.51096	-1.63227	-1.37851	-1.32193	-2.51096	-1.80735	-0.651998518	0.001930057	0.0127061	6.18975	-0.620228959732709	1.67471182281173E-43	1.66172011897416E-42	diffbind_peak2996	TGME49_chrVIII	6774740	6775192	453	*	9.45387	8.9108	9.35003	0.493767	0.229078	0.328424	0.305553	0.435271	6774966	0.970202	protein_coding_gene	-68	In gene	TGGT1_286920_MACS2_rep1_peak_2873e	TGGT1_286920_MACS2_rep2_peak_2408e	TGGT1_278440_MACS2_rep1_peak_2577d	TGGT1_278440_MACS2_rep2_peak_2760d	TGGT1_320300_MACS2_rep1_peak_3181d	TGGT1_320300_MACS2_rep3_60min_peak_2520c	not enriched	FALSE
TGME49_200310	411.793	-0.238239	0.109496	-2.17578	0.0295717	0.0955856	unregulated	505.959	-0.126694	0.11403	-1.11106	0.266544	0.793923	unregulated	587.466	-0.129272	0.100595	-1.28507	0.198767	0.384863	unregulated	461.291	-0.0370499	0.16796	-0.220587	0.825414	0.999763	unregulated	hypothetical protein		VIII	-0.05	mitochondrion - membranes	1	-		1.07039	0.765535	1	0.584963	0.925999	0.378512	-0.678072	-0.37867259	0.435430268	0.0146576	10.5812	0.346040085745526	1.88465173924722E-6	4.7823183935145E-6	diffbind_peak2998	TGME49_chrVIII	6795143	6795595	453	*	8.38365	6.75166	6.79291	1.47641	0.00153121	0.00507334	0.00444034	0.0151378	6795369	0.973352	protein_coding_gene	-133	In gene	TGGT1_286920_MACS2_rep1_peak_2876d	TGGT1_286920_MACS2_rep2_peak_2411f	TGGT1_278440_MACS2_rep1_peak_2581	TGGT1_278440_MACS2_rep2_peak_2763	TGGT1_320300_MACS2_rep1_peak_3184d	TGGT1_320300_MACS2_rep3_60min_peak_2522e	BRM enriched	FALSE
TGME49_200320	102.697	-0.175519	0.210021	-0.83572	0.403313	0.599996	unregulated	101.171	-0.312692	0.204491	-1.52912	0.126235	0.62521	unregulated	132.603	0.280192	0.220132	1.27284	0.203076	0.389472	unregulated	96.0494	-0.0614818	0.222174	-0.276728	0.781989	0.999763	unregulated	hypoxanthine-xanthine-guanine phosphoribosyl transferase HXGPRT	HXGPRT	VIII				+		-1.26303	5.03562	4.56682	4.20163	3.67807	3.45943	4.53605	-0.40832186	0.16500213	0.0247917	10.5812	-1.17129615726303	1.75807808616698E-95	4.41460957465118E-94	diffbind_peak2999	TGME49_chrVIII	6796139	6796591	453	*	7.90133	6.62662	7.02614	1.14273	0.0157416	0.0369684	0.0291887	0.0694693	6796365		protein_coding_gene	-516	In gene	TGGT1_286920_MACS2_rep1_peak_2876d	TGGT1_286920_MACS2_rep2_peak_2411f	TGGT1_278440_MACS2_rep1_peak_2581	TGGT1_278440_MACS2_rep2_peak_2763	TGGT1_320300_MACS2_rep1_peak_3184d	TGGT1_320300_MACS2_rep3_60min_peak_2522e	BRM enriched	FALSE
TGME49_200330	804.539	0.667624	0.0912191	7.31891	2.5e-13	1.0231e-11	unregulated	818.552	0.0706744	0.207803	0.340104	0.733779	0.960012	unregulated	869.551	0.321394	0.123129	2.61023	0.00904819	0.0409813	unregulated	656.63	-0.0134602	0.136923	-0.098305	0.92169	0.999763	unregulated	basal complex component BCC9	BCC9	VIII	0.26			-	M	0.137504	-4.19377	-2.20163	-1.926	-2.23266	-3.27798	-2.48543	0.158084448	0.918467715	0.0724683	6.08004	-0.396302941232758	2.18738986075729E-11	7.76158361515353E-11	diffbind_peak3000	TGME49_chrVIII	6810227	6810679	453	*	8.59997	8.05642	8.18888	0.498369	0.195705	0.289697	0.316342	0.446562	6810453		protein_coding_gene	102	Upstream	TGGT1_286920_MACS2_rep1_peak_2877c	TGGT1_286920_MACS2_rep2_peak_2412d	TGGT1_278440_MACS2_rep1_peak_2582b	TGGT1_278440_MACS2_rep2_peak_2764d	TGGT1_320300_MACS2_rep1_peak_3186f	TGGT1_320300_MACS2_rep3_60min_peak_2523c	not enriched	FALSE
TGME49_200340	151.389	0.328566	0.247266	1.32879	0.183916	0.361059	unregulated	341.315	0.571858	0.182526	3.13303	0.00173014	0.0502219	unregulated	88.5393	-0.365669	0.351119	-1.04144	0.297671	0.498617	unregulated	96.357	-0.040501	0.341595	-0.118564	0.905621	0.999763	unregulated	hypothetical protein		VIII	1.89			-		-3.7761	-6.48382	-2	-0.925999	0.137504	0.765535	-3.72247	-0.898324949	0.68402852	0.0375483		-0.770797763447141	4.1414415809623E-27	2.74954102041828E-26																											FALSE
TGME49_200350	1072.1	0.225292	0.120975	1.8623	0.0625612	0.169823	unregulated	1645.54	0.0447764	0.0730219	0.613191	0.53975	0.91868	unregulated	941.78	0.0647962	0.158451	0.408934	0.682588	0.823741	unregulated	823.53	0.266699	0.153404	1.73854	0.0821151	0.999763	unregulated	subtilisin SUB3	SUB3	VIII	2.18			+		-3.80735	-2.10434	-0.765535	-0.263034	0.584963	1.48543	-3.18587	-1.092663643	5.00782E-4	0.0166373	2.12784	-0.954320022220861	3.63318120487343E-53	4.39958895607898E-52	diffbind_peak3001	TGME49_chrVIII	6813841	6814293	453	*	8.55981	10.3735	10.0907	-1.70053	1.32589e-05	8.21633e-05	0.000623491	0.00304667	6814067	0.619926	protein_coding_gene	-103	In gene	TGGT1_286920_MACS2_rep1_peak_2879d	TGGT1_286920_MACS2_rep2_peak_2413e	TGGT1_278440_MACS2_rep1_peak_2583	TGGT1_278440_MACS2_rep2_peak_2765b	TGGT1_320300_MACS2_rep1_peak_3187d	TGGT1_320300_MACS2_rep3_60min_peak_2524b	BRG1 enriched	FALSE
TGME49_200360	2024.33	-0.25824	0.0891927	-2.89531	0.00378786	0.0181682	unregulated	3048.04	-0.118482	0.0730245	-1.6225	0.104697	0.584367	unregulated	2635.97	-0.263644	0.078151	-3.37352	0.000742145	0.00550327	unregulated	2294.33	-0.00157822	0.11335	-0.0139234	0.988891	0.999763	unregulated	hypothetical protein		VIII	2.63	dense granules	1	+		-0.485427	-11.3962	-9.17143	-9.195	-8.47816	-8.10171	-9.08188	-0.768111769	1.95E-6	0.00973434	5.54369	-1.41612569198737	5.43365791742477E-90	1.27449638143379E-88	diffbind_peak3002	TGME49_chrVIII	6824114	6824566	453	*	9.00082	9.58573	10.4633	-0.541338	0.152234	0.23892	0.257863	0.384378	6824340		protein_coding_gene	-32	In gene	TGGT1_286920_MACS2_rep1_peak_2880c	TGGT1_286920_MACS2_rep2_peak_2414c	TGGT1_278440_MACS2_rep1_peak_2584b	TGGT1_278440_MACS2_rep2_peak_2766g	TGGT1_320300_MACS2_rep1_peak_3191d	TGGT1_320300_MACS2_rep3_60min_peak_2527a	not enriched	FALSE
TGME49_200370	326.647	0.21018	0.122204	1.71991	0.0854496	0.21303	unregulated	375.278	-0.108028	0.12638	-0.854785	0.39267	0.866035	unregulated	398.93	0.0820125	0.143104	0.573097	0.566579	0.742033	unregulated	252.306	0.0414693	0.136757	0.303234	0.761712	0.999763	unregulated	protein farnesyltransferase subunit beta, putative		VIII	-0.53			-		-0.137504	0.137504	-0.137504	0	0	-0.137504	0.584963	0.355710882	0.566306405	0.0294102	2.39314	0.430131739602163	1.66682191553856E-9	5.26006330015368E-9	diffbind_peak3003	TGME49_chrVIII	6831585	6832037	453	*	6.78622	5.39822	5.97073	1.21231	0.0188618	0.0425594	0.074259	0.145936	6831811		protein_coding_gene	352	Upstream	TGGT1_286920_MACS2_rep1_peak_2881c	TGGT1_286920_MACS2_rep2_peak_2415b					BRM enriched	FALSE
TGME49_200385	4396.66	-1.41652	0.0947701	-14.9469	1.63121e-50	7.61013e-48	down	5643.29	-0.946786	0.115054	-8.22904	1.8872e-16	9.89329e-14	unregulated	6657.92	-0.495103	0.111301	-4.44832	8.65455e-06	0.000128759	unregulated	6135.68	-0.0269855	0.0975345	-0.276676	0.782029	0.999763	unregulated	bradyzoite-formation deficient protein BFD1	BFD1	VIII	0.98			-		0.485427	-7.46597	-7.07361	-6.86047	-6.46107	-6.57289	-0.485427	-0.629106706	5.72477E-4	0.0407075	6.82413	-1.64122775498104	1.23302198065333E-240	1.42162224417298E-238	diffbind_peak3004	TGME49_chrVIII	6847045	6847497	453	*	9.21146	8.42896	8.65933	0.688618	0.157698	0.246095	0.147034	0.250995	6847271		protein_coding_gene	-277	In gene	TGGT1_286920_MACS2_rep1_peak_2882a	TGGT1_286920_MACS2_rep2_peak_2416b	TGGT1_278440_MACS2_rep1_peak_2586a	TGGT1_278440_MACS2_rep2_peak_2768a	TGGT1_320300_MACS2_rep1_peak_3195b	TGGT1_320300_MACS2_rep3_60min_peak_2529a	not enriched	FALSE
TGME49_200400	809.948	-0.321149	0.0837077	-3.83655	0.000124775	0.00103334	unregulated	967.063	0.0772262	0.101622	0.759932	0.447295	0.888937	unregulated	952.075	-0.0273306	0.105452	-0.259176	0.795499	0.89595	unregulated	777.096	-0.0743001	0.086439	-0.859566	0.390028	0.999763	unregulated	serine/threonine-protein phosphatase PP2A regulatory subunit PR48	PR48	VIII	-3.17	nucleus - chromatin	0.936	-		-1.67807	-1.848	-1.67807	-1.48543	-1.53605	-1.37851	-1.58496	-0.175554919	0.747728286	0.0334487	2.80065	-0.619249598951841	4.55082874872533E-36	3.80521799152866E-35	diffbind_peak3006	TGME49_chrVIII	6864795	6865247	453	*	7.58766	5.84537	6.05261	1.55538	0.00150159	0.00500636	0.00838695	0.0258157	6865021		protein_coding_gene	750	Upstream					TGGT1_320300_MACS2_rep1_peak_3196c	TGGT1_320300_MACS2_rep3_60min_peak_2530c	BRM enriched	FALSE
TGME49_200410	418.034	-0.0853436	0.094014	-0.907775	0.363997	0.565174	unregulated	595.101	0.152023	0.128479	1.18325	0.236708	0.772022	unregulated	553.141	-0.0914563	0.117655	-0.777329	0.436965	0.629387	unregulated	389.597	0.10307	0.146339	0.704328	0.481229	0.999763	unregulated	hypothetical protein		VIII	-0.41			-		-3.16993	-1.76553	-1.53605	-0.584963	-0.925999	-0.765535	-0.485427	-0.552864376	0.068641173	0.0179234	3.07308	-0.972078222293014	1.17492239611943E-40	1.09543448002661E-39	diffbind_peak3008	TGME49_chrVIII	6872294	6872746	453	*	7.05999	6.60309	6.23343	0.409011	0.3361	0.443003	0.481571	0.603862	6872520		protein_coding_gene	295	Upstream	TGGT1_286920_MACS2_rep1_peak_2884c	TGGT1_286920_MACS2_rep2_peak_2418d	TGGT1_278440_MACS2_rep1_peak_2588c	TGGT1_278440_MACS2_rep2_peak_2771e	TGGT1_320300_MACS2_rep1_peak_3197b	TGGT1_320300_MACS2_rep3_60min_peak_2531b	not enriched	FALSE
TGME49_200430	369.519	0.376202	0.116228	3.23676	0.00120895	0.00713944	unregulated	402.67	0.0905669	0.137154	0.660329	0.509043	0.910253	unregulated	408.093	0.184221	0.12985	1.41873	0.155979	0.326119	unregulated	283.77	-0.0284643	0.131725	-0.216089	0.828918	0.999763	unregulated	cytidine and deoxycytidylate deaminase zinc-binding region domain-containing protein		VIII	-0.66	19S proteasome	0.803	-		-3.39232	-0.925999	-0.925999	-0.765535	-0.584963	-0.584963	0.925999	1.13124529	0.188672532	0.0338691		0.246999765170156	0.00832636655726972	0.0138648569238832																											FALSE
TGME49_200440	441.943	0.0173187	0.105396	0.164321	0.869479	0.928556	unregulated	553.769	-0.0385274	0.0948928	-0.406009	0.684736	0.947132	unregulated	601.249	0.140332	0.101727	1.37949	0.167743	0.341987	unregulated	419.654	0.143292	0.139388	1.028	0.303948	0.999763	unregulated	hypothetical protein		VIII	-1.22	PM - peripheral 2	0.991	+		-1.53605	-1.48543	-1.07039	-0.678072	-0.485427	-0.263034	0.263034	-0.344766645	0.523582248	0.0149997	4.4334	-0.305584880663706	0.00202945402232823	0.00373076816231281	diffbind_peak3009	TGME49_chrVIII	6881760	6882212	453	*	5.6306	5.80003	4.75421	-0.139107	0.814298	0.862468	0.862837	0.908341	6881986	0.895487	protein_coding_gene	-44	In gene					TGGT1_320300_MACS2_rep1_peak_3198	TGGT1_320300_MACS2_rep3_60min_peak_2532c	not enriched	FALSE
TGME49_200450	416.993	0.33442	0.136575	2.44862	0.0143404	0.0541869	unregulated	411.77	0.111349	0.148462	0.750019	0.453243	0.892056	unregulated	455.467	0.0129892	0.116041	0.111936	0.910874	0.958586	unregulated	296.934	0.0153307	0.133946	0.114454	0.908878	0.999763	unregulated	hypothetical protein		VIII	1			-		-0.263034	0.584963	0.137504	0.263034	0.378512	-0.263034	0.378512	0.065663057	0.99035811	0.0109605		0.374388609643956	1.51267456814241E-6	3.86840175408116E-6																											FALSE
TGME49_200460	586.33	-0.108206	0.125262	-0.863839	0.387676	0.585541	unregulated	670.22	-0.00473209	0.113601	-0.0416552	0.966774	0.995897	unregulated	583.511	-0.11621	0.10309	-1.12726	0.259631	0.45636	unregulated	507.398	0.0329812	0.110915	0.297355	0.766195	0.999763	unregulated	hypothetical protein		VIII	0.45	Golgi	0.739	-		-0.137504	-2.45943	-2.10434	-2	-1.848	-3	-1.848	-0.124571461	0.981425866	0.0203487	2.08337	-0.561975196201958	1.96310124561084E-19	1.00249200228137E-18	diffbind_peak3010	TGME49_chrVIII	6907662	6908114	453	*	6.96344	9.46952	9.11878	-2.38673	2.3485e-11	7.51384e-10	1.12061e-05	0.000116692	6907888	0.629571	protein_coding_gene	-233	In gene	TGGT1_286920_MACS2_rep1_peak_2886c	TGGT1_286920_MACS2_rep2_peak_2419b	TGGT1_278440_MACS2_rep1_peak_2591c	TGGT1_278440_MACS2_rep2_peak_2772b	TGGT1_320300_MACS2_rep1_peak_3199c	TGGT1_320300_MACS2_rep3_60min_peak_2534	BRG1 enriched	FALSE
TGME49_200470	803.318	0.304087	0.0779362	3.90174	9.5504e-05	0.000823075	unregulated	929.004	0.127372	0.0953486	1.33585	0.181597	0.707885	unregulated	888.015	0.248266	0.0795615	3.12042	0.00180591	0.0113202	unregulated	615.464	0.0841065	0.105159	0.7998	0.423827	0.999763	unregulated	hypothetical protein		VIII	0.19	19S proteasome	0.64	+		-0.485427	-0.925999	-1.20163	-1.1375	-1.07039	-1.67807	-0.263034	-0.369755456	0.256596982	0.0247183		-0.243258724401214	1.34949734784667E-5	3.17990365269799E-5																											FALSE
TGME49_200480	0						unregulated	0.114676	0.132423	5.26743	0.02514	0.979943		unregulated	0						unregulated	0						unregulated	Toxoplasma gondii family B protein		VIII	1.23			+		2.23266	7.01235	7.24793	7.35843	7.32012	6.83542		-0.826266528	0.990852535			1.26614751479841	0.0399141368858462	0.059471628057433																											FALSE
TGME49_200590	179.814	-0.12329	0.161693	-0.762491	0.445767	0.633625	unregulated	236.751	-0.193	0.161618	-1.19417	0.23241	0.766268	unregulated	212.624	-0.0657441	0.164219	-0.400345	0.688902	0.827527	unregulated	191.72	-0.0725758	0.164674	-0.440725	0.659412	0.999763	unregulated	Toxoplasma gondii family C protein		X	2.09			-	S	0.137504	0.263034	-0.137504	-0.137504	-0.378512	-0.765535		-0.025292835	1		3.26834	-0.216512968823681	0.0213124844879277	0.0332249091636215	diffbind_peak3605	TGME49_chrX	76756	77208	453	*	7.9336	4.23308	3.46588	3.39421	1.39015e-11	4.88046e-10	1.54447e-06	2.20028e-05	76982		protein_coding_gene	682	Upstream					TGGT1_320300_MACS2_rep1_peak_4082d	TGGT1_320300_MACS2_rep3_60min_peak_3287e	BRM enriched	FALSE
TGME49_200595	4.01235	-1.50857	1.50248	-1.00405	0.315353	0.517365	unregulated	3.54532	1.04484	1.39376	0.749653	0.453463	0.892056	unregulated	306.811	0.289134	0.209377	1.38093	0.167302	0.341677	unregulated	11.9775	0.478308	0.619633	0.771921	0.440161	0.999763	unregulated	hypothetical protein		X	1			-		1.63227	-0.263034	0.584963	-0.137504	1.32193	0.925999		0.651341691	0.547784392			-0.683565445819151	0.0918212293701733	0.127182501459262																											FALSE
TGME49_200600	0						unregulated	0						unregulated	0.516579	0.163153	3.91849	0.0416368	0.966788		unregulated	0						unregulated	hypothetical protein		X	0.38			+		0	0	1.07039	2.20163	1.76553	2.96347		0.853485757	1			2.14821093587411	0.254098632495639	0.314988893137396																											FALSE
TGME49_200700	25.6369	-0.618237	0.432512	-1.42941	0.152887	0.317384	unregulated	25.5606	0.124986	0.453223	0.275772	0.782723	0.971815	unregulated	71.5015	0.642509	0.313141	2.05182	0.0401873	0.126585	unregulated	32.0919	-0.630683	0.468857	-1.34515	0.178577	0.999763	unregulated	Toxoplasma gondii family C protein		X				-		0.765535	-8.3733	-7.46025	-6.88264	-7.63735	-7.69975		0.359616715	1			0.180467899390369	0.00194531374423705	0.00358414096563684									6.22666																		FALSE
TGME49_201100	0.0835434	1.47742	4.37683	0.337555	0.735699		unregulated	0						unregulated	0						unregulated	0						unregulated	hypothetical protein		VIIa	-1.44			-		0	5.24793	8.24413	9.05094	9.64097	11.5009	1.848	0.664277411	1	0.00795923		-0.817835889236719	2.27175187379841E-5	5.22668938699095E-5																											FALSE
TGME49_201110	95.2083	-0.119056	0.211368	-0.563267	0.573253	0.737025	unregulated	122.326	0.0833035	0.172843	0.48196	0.629834	0.944514	unregulated	127.077	0.0408348	0.222072	0.183881	0.854107	0.927701	unregulated	101.927	-0.114643	0.22319	-0.513656	0.607493	0.999763	unregulated	hypothetical protein		VIIa	-3.19			-		0.678072	0.378512	0.378512	0	0.378512	-0.678072	-0.584963	-0.875090875	0.245378778	0.0213011	2.53858	-0.122016095503831	0.155034018290198	0.203676532454432	diffbind_peak2025	TGME49_chrVIIa	4041524	4041976	453	*	6.27886	5.94483	5.90059	0.291457	0.542674	0.636898	0.672473	0.766976	4041750		protein_coding_gene	184	Upstream	TGGT1_286920_MACS2_rep1_peak_3208	TGGT1_286920_MACS2_rep2_peak_2718			TGGT1_320300_MACS2_rep1_peak_3555	TGGT1_320300_MACS2_rep3_60min_peak_2835	not enriched	FALSE
TGME49_201120	1258.24	0.0543073	0.0818533	0.663471	0.507029	0.682232	unregulated	1553.23	0.0858434	0.112834	0.760792	0.446781	0.888937	unregulated	1608.58	0.0643866	0.0872117	0.73828	0.460345	0.652142	unregulated	974.015	-0.0408496	0.120946	-0.337752	0.73555	0.999763	unregulated	ELMO/CED-12 family protein		VIIa	-1.46			+		-1.20163	-0.925999	-1.07039	-0.485427	-0.485427	-0.263034	-0.584963	-0.954812848	3.67E-6	0.0154703	4.40759	-0.191942116809026	0.00272403897251697	0.00490626689307456	diffbind_peak2024	TGME49_chrVIIa	4028119	4028571	453	*	7.97549	7.08655	7.13178	0.78627	0.101636	0.172432	0.117533	0.20932	4028345		protein_coding_gene	-151	In gene	TGGT1_286920_MACS2_rep1_peak_3207e	TGGT1_286920_MACS2_rep2_peak_2717d	TGGT1_278440_MACS2_rep1_peak_2892c	TGGT1_278440_MACS2_rep2_peak_3089a	TGGT1_320300_MACS2_rep1_peak_3554f	TGGT1_320300_MACS2_rep3_60min_peak_2834b	not enriched	FALSE
TGME49_201130	1402.62	-0.743168	0.0696613	-10.6683	1.43215e-26	1.59082e-24	unregulated	1946.29	-0.110348	0.0785326	-1.40512	0.159986	0.682294	unregulated	1739.02	-0.407912	0.0753173	-5.41592	6.09753e-08	1.60447e-06	unregulated	1455.89	-0.0699367	0.0812988	-0.860243	0.389655	0.999763	unregulated	rhoptry kinase family protein ROP33	ROP33	VIIa	-0.18	dense granules	1	+		-1.76553	-0.678072	-0.485427	-0.263034	-0.378512	-0.678072	-1.26303	-0.55722255	0.005905651	0.0079313	4.7752	-1.0228204220171	1.05015845540309E-32	8.11765544469279E-32	diffbind_peak2023	TGME49_chrVIIa	4019333	4019785	453	*	7.56724	7.10875	7.54944	0.404946	0.36773	0.476525	0.420831	0.549587	4019559		protein_coding_gene	85	Upstream	TGGT1_286920_MACS2_rep1_peak_3206d	TGGT1_286920_MACS2_rep2_peak_2716b	TGGT1_278440_MACS2_rep1_peak_2891b	TGGT1_278440_MACS2_rep2_peak_3086c	TGGT1_320300_MACS2_rep1_peak_3552c	TGGT1_320300_MACS2_rep3_60min_peak_2833b	not enriched	FALSE
TGME49_201140	801.875	0.0682563	0.0883134	0.772887	0.439589	0.628932	unregulated	934.162	-0.00651333	0.0777555	-0.0837668	0.933242	0.995266	unregulated	917.151	0.160928	0.0794356	2.02589	0.042776	0.132995	unregulated	654.024	-0.0409477	0.0897483	-0.456251	0.64821	0.999763	unregulated	hypothetical protein		VIIa	-1.19	nucleus - non-chromatin	0.994	+		-0.485427	-0.263034	-0.485427	-0.263034	-0.137504	-0.378512		0.027202545	1		1.69016	-0.06781466020539	0.301225695034225	0.366122277587255	diffbind_peak2021	TGME49_chrVIIa	4007723	4008175	453	*	4.53511	7.58558	6.96375	-2.60916	1.41293e-05	8.67546e-05	9.87889e-06	0.000105754	4007949		protein_coding_gene	33	Upstream	TGGT1_286920_MACS2_rep1_peak_3205b	TGGT1_286920_MACS2_rep2_peak_2715b	TGGT1_278440_MACS2_rep1_peak_2890b	TGGT1_278440_MACS2_rep2_peak_3085c			BRG1 enriched	FALSE
TGME49_201150	1209.66	-0.24903	0.0795003	-3.13243	0.00173364	0.00957199	unregulated	1497.7	-0.0110448	0.0891138	-0.123941	0.901362	0.991447	unregulated	1438.18	-0.150902	0.0833126	-1.81128	0.0700976	0.188387	unregulated	1079.75	0.0014813	0.0840904	0.0176156	0.985946	0.999763	unregulated	heavy metal translocating P-type ATPase subfamily protein		VIIa	-1.57	Golgi	0.993	+		-0.925999	-1.26303	-1.58496	-1.32193	-1.26303	-1.63227	-0.137504	-0.105223352	0.790686336	0.0293626		0.253973924152539	0.0021037267630092	0.00385604730899985																											FALSE
TGME49_201160	45.5883	0.371149	0.288887	1.28475	0.198879	0.381093	unregulated	39.175	-0.75946	0.313579	-2.42191	0.0154393	0.220589	unregulated	55.4087	0.827889	0.358842	2.30712	0.0210484	0.0786192	unregulated	31.3518	0.867256	0.515736	1.68159	0.0926489	0.999763	unregulated	hypothetical protein		VIIa	1.68			-	C	-1.07039	-1.32193	-1	-0.765535	0	-0.847997	0.485427	-0.635516055	0.826326502	0.0216642	4.50631	-0.662460419273306	0.0147796857144125	0.0236996096490069	diffbind_peak2020	TGME49_chrVIIa	3993575	3994027	453	*	8.38567	4.58616	6.24615	1.56127	0.0623016	0.114341	1.17377e-08	4.01909e-07	3993801	0.864615	protein_coding_gene	-44	In gene	TGGT1_286920_MACS2_rep1_peak_3204g	TGGT1_286920_MACS2_rep2_peak_2714g			TGGT1_320300_MACS2_rep1_peak_3550e	TGGT1_320300_MACS2_rep3_60min_peak_2832c	not enriched	FALSE
TGME49_201170	2398	-0.303568	0.0881541	-3.44361	0.000574008	0.00376821	unregulated	2944.98	-0.112076	0.14796	-0.757474	0.448766	0.88931	unregulated	2426.5	-0.595334	0.139602	-4.2645	2.00347e-05	0.000263101	unregulated	2426.04	-0.0646254	0.149926	-0.431049	0.666433	0.999763	unregulated	hypothetical protein		VIIa	0.78			-	C	-0.137504	-3.36457	-1.67807	-1.48543	-1.80735	-2.80735	-3.7761	-0.266513903	0.569866492	0.0539258	4.50631	-0.927014590810995	1.10274200786094E-58	1.49454405237577E-57	diffbind_peak2019	TGME49_chrVIIa	3992548	3993000	453	*	7.79645	6.37533	6.57057	1.23522	0.0200041	0.0448135	0.0193164	0.0503687	3992774		protein_coding_gene	-47	In gene			TGGT1_278440_MACS2_rep1_peak_2888a	TGGT1_278440_MACS2_rep2_peak_3083	TGGT1_320300_MACS2_rep1_peak_3550e	TGGT1_320300_MACS2_rep3_60min_peak_2832c	BRM enriched	FALSE
TGME49_201180	593.747	1.60264	0.136512	11.7399	7.95447e-32	1.26512e-29	up	445.726	0.351226	0.14361	2.4457	0.0144573	0.213169	unregulated	475.826	1.09127	0.195463	5.58302	2.3638e-08	6.82044e-07	up	124.817	-0.0821416	0.200002	-0.410703	0.68129	0.999763	unregulated	megakaryocyte stimulating factor MSF	MSF	VIIa		dense granules	1	-		-0.137504	5.4363	5.11686	5.37156	5.43296	4.76553	4.59096			0.0120114	7.95435	0.285640664614318	0.0149492028135779	0.0239620470397394	diffbind_peak2018	TGME49_chrVIIa	3988468	3988920	453	*	6.72804	4.48403	6.27004	1.83749	0.00397283	0.0114828	0.00650752	0.0208374	3988694		protein_coding_gene	-36	In gene	TGGT1_286920_MACS2_rep1_peak_3203	TGGT1_286920_MACS2_rep2_peak_2713e	TGGT1_278440_MACS2_rep1_peak_2887	TGGT1_278440_MACS2_rep2_peak_3082			BRM enriched	FALSE
TGME49_201200	372.821	0.0672731	0.103286	0.651327	0.514835	0.688086	unregulated	465.151	0.00436246	0.0918662	0.0474871	0.962125	0.995891	unregulated	473.158	0.0307444	0.114911	0.26755	0.789046	0.891866	unregulated	338.839	0.0840107	0.140753	0.596867	0.550596	0.999763	unregulated	cleavage and polyadenylation specificity factor subunit 4	CPSF4	VIIa	-3.11	nucleus - non-chromatin	0.741	+		-1.926	-0.925999	-0.925999	-0.485427	-0.485427	-0.378512	0	-0.152247027	0.85523472	0.0136059		-0.21164185084499	0.0291643290117802	0.0445408950168718																											FALSE
TGME49_201210	106.879	0.0243421	0.207637	0.117234	0.906675	0.949079	unregulated	136.948	-0.0387847	0.172375	-0.225001	0.821978	0.977535	unregulated	141.668	0.069278	0.182353	0.379911	0.704012	0.83637	unregulated	100.643	-0.260015	0.227899	-1.14092	0.253904	0.999763	unregulated	hypothetical protein		VIIa	-3.48	mitochondrion - soluble	1	-		-2	-0.263034	-0.137504	0.378512	0	-0.137504	0.678072	-0.767030065	0.023806473	0.0374249		-0.323681738258989	0.00109408899876192	0.00208575047598163	diffbind_peak2017	TGME49_chrVIIa	3976351	3976803	453	*	5.89466	8.54322	8.0912	-2.50482	7.36237e-11	2.0436e-09	6.95187e-06	7.82044e-05	3976577	0.679104	protein_coding_gene	43	Upstream	TGGT1_286920_MACS2_rep1_peak_3202c	TGGT1_286920_MACS2_rep2_peak_2712c	TGGT1_278440_MACS2_rep1_peak_2886	TGGT1_278440_MACS2_rep2_peak_3081d	TGGT1_320300_MACS2_rep1_peak_3548	TGGT1_320300_MACS2_rep3_60min_peak_2830	BRG1 enriched	FALSE
TGME49_201220	421.298	0.0700837	0.125026	0.560551	0.575104	0.738455	unregulated	483.739	0.109497	0.137357	0.797171	0.425352	0.877884	unregulated	432.829	0.0237792	0.178704	0.133065	0.894142	0.949888	unregulated	362.254	-0.0405462	0.139185	-0.291311	0.770813	0.999763	unregulated	preconoidal ring protein PCR4	PCR4	VIIa	-5.4			-		-2.72247	-4.48543	-2.74416	-2.65535	-2.29278	-1.88753	-1.07039	-0.108667851	0.963671191	0.0628792		-0.839589332247088	1.3412091956012E-26	8.7692799322615E-26																											FALSE
TGME49_201230	417.408	0.302915	0.141979	2.13352	0.0328822	0.1037	unregulated	480.191	0.213667	0.170155	1.25572	0.209219	0.740836	unregulated	411.529	0.104826	0.164752	0.636263	0.524605	0.708041	unregulated	294.527	-0.213023	0.145929	-1.45977	0.144354	0.999763	unregulated	kinesin motor domain-containing protein		VIIa	-1.18			+	S	-2.43296	-1.76553	-0.765535	-0.485427	-0.485427	-0.847997	-1	0.540733432	0.421269253	0.0862817	17.7663	-1.06132744975075	2.81120880069791E-17	1.32104220680328E-16	diffbind_peak2016	TGME49_chrVIIa	3950787	3951239	453	*	7.77102	3.46647	6.3884	3.94897	2.87476e-13	1.36217e-11	1.49435e-08	4.80135e-07	3951013	0.578397	protein_coding_gene	121	Upstream	TGGT1_286920_MACS2_rep1_peak_3201b	TGGT1_286920_MACS2_rep2_peak_2711b			TGGT1_320300_MACS2_rep1_peak_3546c	TGGT1_320300_MACS2_rep3_60min_peak_2828c	BRM enriched	FALSE
TGME49_201240	193.667	-0.244525	0.189012	-1.2937	0.195769	0.376791	unregulated	266.657	-0.0372051	0.248383	-0.149789	0.880931	0.987437	unregulated	239.598	-0.472277	0.1976	-2.39006	0.0168455	0.0664397	unregulated	166.879	0.0150117	0.189081	0.0793929	0.93672	0.999763	unregulated	hypothetical protein		VIIa	0.67			-		-1.43296	-3.80735	-1.20163	0	1.07039	2.45943	-0.137504	0.076776697	0.990852535	0.0653003		-0.0225493382853727	0.925441532226473	0.943302749695668									6.3884																		FALSE
TGME49_201250	1504.78	0.0662563	0.0956128	0.692965	0.488331	0.668319	unregulated	1704.45	-0.0174253	0.104281	-0.167099	0.867293	0.985002	unregulated	1690.83	-0.17796	0.0647341	-2.74909	0.00597613	0.0298046	unregulated	1112.03	0.0101931	0.112786	0.0903758	0.927989	0.999763	unregulated	histone lysine methyltransferase, SET, putative		VIIa	0.48	nucleolus	1	+		-1.848	-0.137504	0.137504	0.378512	0.678072	0.925999	0.137504	0.923408532	7.6607E-4	0.049968		0.191177311712192	0.00334993604046739	0.00595625031000566																											FALSE
TGME49_201260	1685.65	-1.22012	0.125773	-9.701	2.98556e-22	2.51723e-20	down	2304.27	-0.79623	0.182354	-4.36639	1.26316e-05	0.000915794	unregulated	3480.68	-0.285259	0.0785642	-3.63091	0.000282423	0.0024958	unregulated	3108.76	0.0532154	0.0663811	0.801666	0.422746	0.999763	unregulated	sugar transporter ST3	ST3	VIIa	1.13	Golgi	0.733	-		0.137504	-8.61102	-7.27612	-6.71012	-5.40939	-4.59694	-3.8679	-0.339760945	0.163140969	0.0295246	3.3483	-0.140165801245476	3.83321446897254E-4	7.72113524680345E-4	diffbind_peak2015	TGME49_chrVIIa	3935337	3935789	453	*	8.84563	8.79118	9.03618	0.0482399	0.900998	0.929003	0.920035	0.945843	3935563	0.916667	protein_coding_gene	-200	In gene	TGGT1_286920_MACS2_rep1_peak_3199c	TGGT1_286920_MACS2_rep2_peak_2710d	TGGT1_278440_MACS2_rep1_peak_2884b	TGGT1_278440_MACS2_rep2_peak_3080c			not enriched	FALSE
TGME49_201270	1171.21	0.0583027	0.085292	0.683566	0.494249	0.673171	unregulated	1371.88	-0.0202469	0.104198	-0.19431	0.845933	0.983493	unregulated	1436.85	0.148013	0.0789184	1.87551	0.060722	0.170602	unregulated	903.075	-0.00500241	0.100494	-0.0497779	0.960299	0.999763	unregulated	hypothetical protein		VIIa	-3.41	apicoplast	1	-	G1b	-0.137504	-0.263034	-0.678072	-0.847997	-0.678072	-1.43296	0.263034	0.553325305	0.076958473	0.0352663	5.57038	0.41023591589011	0.0054384327182499	0.00935469851472866	diffbind_peak2014	TGME49_chrVIIa	3924865	3925317	453	*	8.33455	6.6943	8.05293	1.51818	0.000285085	0.00119192	0.00360692	0.0128279	3925091		protein_coding_gene	-180	In gene	TGGT1_286920_MACS2_rep1_peak_3198b	TGGT1_286920_MACS2_rep2_peak_2709a			TGGT1_320300_MACS2_rep1_peak_3544b	TGGT1_320300_MACS2_rep3_60min_peak_2826a	BRM enriched	FALSE
TGME49_201380	3166.41	-0.154221	0.0812633	-1.8978	0.0577225	0.159661	unregulated	3637.8	-0.233696	0.0939493	-2.48747	0.0128655	0.199269	unregulated	3637.91	-0.132041	0.119819	-1.102	0.270461	0.468622	unregulated	3366.66	0.0695112	0.12701	0.547289	0.58418	0.999763	unregulated	chorismate synthase, putative		VIIa	-2.84	cytosol	0.999	+	C	-1.37851	-1.848	-2.20163	-2.1375	-2.20163	-2.53605	-0.925999	-0.662851533	2.78694E-4	0.0291136		-0.392507710147172	1.71831936109815E-16	7.88020296355714E-16																											FALSE
TGME49_201390	7576.44	-0.586096	0.0956507	-6.12746	8.92933e-10	2.24775e-08	unregulated	11171.6	-0.359206	0.0939436	-3.82364	0.000131495	0.00581909	unregulated	9221.94	-0.635928	0.103495	-6.14451	8.02112e-10	3.07418e-08	unregulated	9588.8	0.00673017	0.11593	0.0580539	0.953706	0.999763	unregulated	hypothetical protein		VIIa	1.86			-		-0.137504	-4.05311	-3.10434	-2.88753	-2.96347	-3.96347	-3	-0.385943481	0.048952041	0.0244954	9.99781	-1.42101582335748	1.94777154669382E-236	2.15465647043725E-234	diffbind_peak2013	TGME49_chrVIIa	3911144	3911596	453	*	10.2451	8.5804	10.7627	1.4956	0.00195892	0.00630267	0.00138206	0.00584601	3911370	0.723333	protein_coding_gene	83	Upstream	TGGT1_286920_MACS2_rep1_peak_3197c	TGGT1_286920_MACS2_rep2_peak_2708b	TGGT1_278440_MACS2_rep1_peak_2882a	TGGT1_278440_MACS2_rep2_peak_3077d	TGGT1_320300_MACS2_rep1_peak_3543c	TGGT1_320300_MACS2_rep3_60min_peak_2825	BRM enriched	FALSE
TGME49_201400	1568.14	0.11919	0.0626718	1.90182	0.0571952	0.158453	unregulated	1839.47	-0.151614	0.0710741	-2.13318	0.0329097	0.33797	unregulated	1892.34	0.123594	0.0653361	1.89167	0.0585355	0.166382	unregulated	1348.28	0.0459939	0.0764049	0.601976	0.54719	0.999763	unregulated	Sin3-associated polypeptide SAP18	SAP18	VIIa	-1.52	nucleus - non-chromatin	1	-		-1.48543	0.137504	-0.137504	0.137504	0.263034	0.263034	0.765535	-0.799223486	5.23578E-4	0.0285527	1.96251	-0.098909881480457	0.183551362383071	0.236436105817124	diffbind_peak2012	TGME49_chrVIIa	3908065	3908517	453	*	8.40023	4.63874	5.62023	3.36843	8.30949e-10	1.69477e-08	2.0504e-08	6.20543e-07	3908291		protein_coding_gene	427	Upstream					TGGT1_320300_MACS2_rep1_peak_3541c	TGGT1_320300_MACS2_rep3_60min_peak_2824a	BRM enriched	FALSE
TGME49_201520	549.273	-0.534397	0.112879	-4.73424	2.19879e-06	2.77246e-05	unregulated	836.464	0.0262919	0.187244	0.140415	0.888332	0.989199	unregulated	625.688	-0.580514	0.146883	-3.95221	7.74314e-05	0.000832388	unregulated	616.083	-0.0138631	0.112455	-0.123277	0.901888	0.999763	unregulated	protein phosphatase PPM3G, putative		VIIa	-0.25	rhoptries 1	1	+	M	-2.3505	-8.43921	-7.12102	-6.47735	-6	-5.54535	-5.88264	0.11475282	1	0.0708551	4.8091	-1.92718893040119	3.23037816434391E-240	3.67276050740545E-238	diffbind_peak2011	TGME49_chrVIIa	3892566	3893018	453	*	6.77132	7.84619	7.57378	-0.994081	0.0164709	0.0383448	0.0592645	0.121402	3892792		protein_coding_gene	238	Upstream	TGGT1_286920_MACS2_rep1_peak_3195c	TGGT1_286920_MACS2_rep2_peak_2706c	TGGT1_278440_MACS2_rep1_peak_2880b	TGGT1_278440_MACS2_rep2_peak_3076d	TGGT1_320300_MACS2_rep1_peak_3540c	TGGT1_320300_MACS2_rep3_60min_peak_2823b	not enriched	FALSE
TGME49_201630	509.27	0.544666	0.128016	4.25468	2.09346e-05	0.00021736	unregulated	597.479	0.057586	0.191721	0.300364	0.7639	0.966038	unregulated	546.861	0.377874	0.177727	2.12615	0.0334911	0.111353	unregulated	390.468	0.0694839	0.131398	0.528806	0.59694	0.999763	unregulated	protein phosphatase PPM3H, putative		VIIa		rhoptries 1	1	+		0.137504	-1.48543	-0.137504	0	-0.378512	-0.847997	-1.26303			0.0680666	7.01694	-0.540793132280659	9.39718589836122E-15	4.00236023746019E-14	diffbind_peak2009	TGME49_chrVIIa	3885781	3886233	453	*	7.32427	6.55811	6.81304	0.664697	0.191928	0.285548	0.211747	0.330331	3886007	0.721831	protein_coding_gene	-158	In gene	TGGT1_286920_MACS2_rep1_peak_3194e	TGGT1_286920_MACS2_rep2_peak_2705c			TGGT1_320300_MACS2_rep1_peak_3539d	TGGT1_320300_MACS2_rep3_60min_peak_2822b	not enriched	FALSE
TGME49_201660	0						unregulated	0						unregulated	0						unregulated	0						unregulated	hypothetical protein		VIIa	0.62			-		0	3.89724	5.92362	6.42962	7.13545	8.36019	0.584963	2.070759897	0.813129204	0.0199435		-0.122467392607625	0.846857670140031	0.880301827017942																											FALSE
TGME49_201670	656.378	0.0610848	0.102879	0.593751	0.552678	0.72094	unregulated	780.106	-0.0473522	0.0764754	-0.619183	0.535796	0.916897	unregulated	794.745	-0.0212316	0.103018	-0.206097	0.836715	0.918082	unregulated	493.027	-0.0038706	0.124214	-0.0311607	0.975141	0.999763	unregulated	DnaJ domain-containing protein		VIIa	0.17			+		-0.584963	-0.925999	-0.678072	-0.263034	-0.263034	-0.847997	1.43296	1.603902372	7.54907E-4	0.0269683	5.39159	-0.0887245795617805	0.237205606133987	0.296452685772949	diffbind_peak2008	TGME49_chrVIIa	3862570	3863022	453	*	8.9655	8.74126	9.55437	0.20289	0.587767	0.677615	0.674563	0.768351	3862796		protein_coding_gene	703	Upstream	TGGT1_286920_MACS2_rep1_peak_3193a	TGGT1_286920_MACS2_rep2_peak_2704b	TGGT1_278440_MACS2_rep1_peak_2877	TGGT1_278440_MACS2_rep2_peak_3072c	TGGT1_320300_MACS2_rep1_peak_3537c	TGGT1_320300_MACS2_rep3_60min_peak_2821a	not enriched	FALSE
TGME49_201680	5219.13	0.26992	0.0614706	4.39105	1.12803e-05	0.000124511	unregulated	5211.88	-0.0627331	0.0636849	-0.985055	0.324597	0.83445	unregulated	5570.43	0.115051	0.0569439	2.02043	0.0433391	0.134014	unregulated	3883.37	0.00677131	0.075302	0.0899221	0.928349	0.999763	unregulated	eukaryotic initiation factor-3 subunit 10, putative		VIIa	-4.55	nucleus - non-chromatin	1	+		-1.43296	0.584963	0.137504	0.378512	0.263034	-0.137504	1.96347	0.449950479	0.089810391	0.0219934	3.07045	-0.0465199716625293	0.282575550597675	0.345764343377065	diffbind_peak2007	TGME49_chrVIIa	3853430	3853882	453	*	7.31563	8.47113	7.87065	-1.05193	0.0191379	0.0430372	0.0362593	0.0824491	3853656	0.856942	protein_coding_gene	-407	In gene	TGGT1_286920_MACS2_rep1_peak_3192c	TGGT1_286920_MACS2_rep2_peak_2703c	TGGT1_278440_MACS2_rep1_peak_2876	TGGT1_278440_MACS2_rep2_peak_3068c	TGGT1_320300_MACS2_rep1_peak_3535f	TGGT1_320300_MACS2_rep3_60min_peak_2818d	BRG1 enriched	FALSE
TGME49_201690	2.2924	-1.61927	1.49119	-1.08589	0.277526	0.47683	unregulated	4.6126	0.261204	0.892729	0.292591	0.769835	0.968235	unregulated	17.6542	0.23085	0.472081	0.489005	0.624838	0.78405	unregulated	37.7224	0.437747	0.368325	1.18848	0.234645	0.999763	unregulated	BT1 family protein		VIIa	-1.28			-		1.32193	-6.20945	-5.33985	-5.61176	-3.54844	-4.29278	0	-0.455595338	0.767695859	0.0317884		1.14123667870325	1.77628574426611E-21	9.83807517088117E-21																											FALSE
TGME49_201700	1677.79	0.100355	0.0669458	1.49905	0.133862	0.289661	unregulated	2150.88	0.0829282	0.102266	0.810904	0.417421	0.875885	unregulated	2046.9	-0.0724016	0.0687912	-1.05248	0.292578	0.493013	unregulated	1308.99	-0.000891996	0.0830409	-0.0107417	0.99143	0.999763	unregulated	protein transport protein SEC13		VIIa	-3.65	nucleus - non-chromatin	0.987	-		-2.26303	-1	-1.1375	-0.925999	-0.765535	-0.678072	0	0.378057707	0.134784475	0.0240856	3.44837	0.0599013456884583	0.279893195084741	0.343046218739884	diffbind_peak2006	TGME49_chrVIIa	3845050	3845502	453	*	8.53782	5.46529	6.11625	2.69143	1.96258e-06	1.54212e-05	7.91288e-07	1.28887e-05	3845276		protein_coding_gene	54	Upstream	TGGT1_286920_MACS2_rep1_peak_3189	TGGT1_286920_MACS2_rep2_peak_2702e			TGGT1_320300_MACS2_rep1_peak_3534c	TGGT1_320300_MACS2_rep3_60min_peak_2817c	BRM enriched	FALSE
TGME49_201710	333.819	0.246852	0.124316	1.98568	0.0470684	0.136665	unregulated	369.797	-0.0296369	0.111917	-0.264812	0.791154	0.974027	unregulated	387.729	0.158399	0.109471	1.44695	0.14791	0.314176	unregulated	279.831	0.0896634	0.136353	0.657582	0.510807	0.999763	unregulated	WD domain, G-beta repeat-containing protein		VIIa	-4	nucleolus	0.851	+		-2.03562	0.485427	0.263034	0.485427	0.378512	-0.137504	0.925999	0.027437407	1	0.0305693		-0.132180571145035	0.126732722178088	0.169653976083374																											FALSE
TGME49_201720	296.756	0.0974389	0.125208	0.778214	0.436443	0.626508	unregulated	318.78	-0.23697	0.110689	-2.14086	0.0322853	0.335253	unregulated	330.826	0.00325418	0.132434	0.024572	0.980396	0.990793	unregulated	265.751	-0.100824	0.163428	-0.616934	0.537278	0.999763	unregulated	alpha N-terminal protein methyltransferase NTM1		VIIa	-1.12			-		-0.584963	1.1375	0.584963	0.378512	0.485427	-0.263034	2.3505	0.29822028	0.93852291	0.0426592		-0.0192497545033684	0.849912808782555	0.88246908329452	diffbind_peak2004	TGME49_chrVIIa	3833802	3834254	453	*	6.64527	7.21037	7.18186	-0.504794	0.271854	0.375742	0.343924	0.475213	3834028	0.790055	protein_coding_gene	-38	In gene	TGGT1_286920_MACS2_rep1_peak_3188b	TGGT1_286920_MACS2_rep2_peak_2701b	TGGT1_278440_MACS2_rep1_peak_2872	TGGT1_278440_MACS2_rep2_peak_3065c	TGGT1_320300_MACS2_rep1_peak_3533a	TGGT1_320300_MACS2_rep3_60min_peak_2816	not enriched	FALSE
TGME49_201730	5.57245	0.745332	0.936563	0.795816	0.426139	0.618671	unregulated	9.09728	0.287118	0.682755	0.420528	0.674099	0.945085	unregulated	7.13134	0.283519	0.781447	0.362813	0.716745	0.844525	unregulated	5.86591	0.563244	0.934925	0.602448	0.546876	0.999763	unregulated	hypothetical protein		VIIa	-0.62			+		0.847997	-0.678072	-1.67807	-1	-0.263034	-1.72247	-0.765535	-0.615720283	0.960986795	0.0208807		-1.12388797267111	9.14811449896876E-4	0.00176120567470739																											FALSE
TGME49_201740	173.106	0.00267562	0.158347	0.0168972	0.986519	0.993332	unregulated	241.119	0.311362	0.1856	1.6776	0.0934256	0.559978	unregulated	170.514	-0.320877	0.198104	-1.61974	0.105289	0.250189	unregulated	149.605	0.287599	0.220289	1.30555	0.191704	0.999763	unregulated	hypothetical protein		VIIa	-0.29			+		-1.1375	-2.1375	-1.88753	-1.37851	-1.26303	-2.03562	-1.63227	0.048468657	1	0.0615912	2.59251	-0.966561417093003	7.84186738528279E-20	4.06803082483681E-19	diffbind_peak2003	TGME49_chrVIIa	3825470	3825922	453	*	8.35068	8.61921	8.25492	-0.23931	0.586248	0.67603	0.617274	0.722103	3825696		protein_coding_gene	824	Upstream	TGGT1_286920_MACS2_rep1_peak_3187b	TGGT1_286920_MACS2_rep2_peak_2700e	TGGT1_278440_MACS2_rep1_peak_2871	TGGT1_278440_MACS2_rep2_peak_3064d	TGGT1_320300_MACS2_rep1_peak_3532c	TGGT1_320300_MACS2_rep3_60min_peak_2815b	not enriched	FALSE
TGME49_201750	0						unregulated	0						unregulated	0						unregulated	0						unregulated	Tctex-1 family protein		VIIa	1.45			+		0	0	4.61471	5.14568	5.61176	6.43962	1.67807	-1.136111784	0.986871733	0.0139404		-1.62884029199415	0.00696847117522971	0.0117897297114053																											FALSE
TGME49_201760	911.454	0.381752	0.089435	4.26849	1.968e-05	0.000206168	unregulated	1056.26	0.0819727	0.187881	0.436302	0.662617	0.944514	unregulated	981.429	0.250098	0.0928429	2.69378	0.00706478	0.0338683	unregulated	712.162	-0.0726592	0.111526	-0.651499	0.514724	0.999763	unregulated	thioredoxin-like associated protein TLAP4	TLAP4	VIIa	0.54	apical 1	1	+		-0.485427	-3.43296	-1.80735	-1.848	-2.23266	-2.76553	-2.45943	-0.093641739	0.990852535	0.0674946	4.24034	-1.35252297608037	4.38593206557487E-103	1.18884900294026E-101	diffbind_peak2002	TGME49_chrVIIa	3816200	3816652	453	*	8.08717	8.64617	8.9976	-0.522311	0.140369	0.223893	0.300999	0.430615	3816426		protein_coding_gene	73	Upstream	TGGT1_286920_MACS2_rep1_peak_3186c	TGGT1_286920_MACS2_rep2_peak_2699c	TGGT1_278440_MACS2_rep1_peak_2870c	TGGT1_278440_MACS2_rep2_peak_3063f	TGGT1_320300_MACS2_rep1_peak_3530c	TGGT1_320300_MACS2_rep3_60min_peak_2813b	not enriched	FALSE
TGME49_201770	681.795	0.150904	0.116704	1.29305	0.195995	0.377012	unregulated	741.979	-0.0317888	0.0871027	-0.364957	0.715143	0.955066	unregulated	679.581	-0.162398	0.0775469	-2.09419	0.0362431	0.117403	unregulated	577.168	0.001553	0.0908359	0.0170967	0.986359	0.999763	unregulated	cullin 3, putative		VIIa	-0.56	nucleus - chromatin	0.782	+		-0.765535	-0.378512	-0.263034	0.137504	0.378512	1	0.263034	-0.609451673	0.130870692	0.022015	1.95107	-0.472665004097499	1.51923524285891E-18	7.48733275017644E-18	diffbind_peak2001	TGME49_chrVIIa	3800925	3801377	453	*	6.60525	6.29353	5.30125	0.262997	0.608219	0.695044	0.682846	0.775789	3801151		protein_coding_gene	7	Upstream	TGGT1_286920_MACS2_rep1_peak_3185b	TGGT1_286920_MACS2_rep2_peak_2698b					not enriched	FALSE
TGME49_201775	3.52332	1.11568	1.11119	1.00404	0.315359	0.517365	unregulated	3.63142	-1.43311	1.18716	-1.20718	0.227363	0.760502	unregulated	1.88655	1.64434	1.86135	0.883413	0.377013	0.575475	unregulated	3.38405	1.90529	1.58808	1.19974	0.230241	0.999763	unregulated	hypothetical protein		VIIa	2.09			+		0	0	0	0	0	0		-0.86685502	0.864097071			-2.94405325145188	5.02923593784532E-84	1.08055972144887E-82																											FALSE
TGME49_201780	12244.6	-0.659273	0.172554	-3.82067	0.00013309	0.00109572	unregulated	17113.7	-0.128892	0.0855427	-1.50675	0.131874	0.63713	unregulated	13048	-0.823163	0.115919	-7.10121	1.23672e-12	7.85706e-11	unregulated	13944.2	-0.0239127	0.0890367	-0.268571	0.78826	0.999763	unregulated	microneme protein MIC2	MIC2	VIIa	-1.17	micronemes	1	-		-1.76553	-9.8986	-10.1916	-10.8933	-13.174	-13.0349	-6.62936	-0.635130398	4.0E-5	0.0319814	6.07859	-2.79290743076798	0	0	diffbind_peak2000	TGME49_chrVIIa	3797531	3797983	453	*	9.35821	9.47477	10.4441	-0.105756	0.785292	0.840284	0.81991	0.876527	3797757	0.826907	protein_coding_gene	211	Upstream	TGGT1_286920_MACS2_rep1_peak_3184b	TGGT1_286920_MACS2_rep2_peak_2697b	TGGT1_278440_MACS2_rep1_peak_2868b	TGGT1_278440_MACS2_rep2_peak_3061e	TGGT1_320300_MACS2_rep1_peak_3529d	TGGT1_320300_MACS2_rep3_60min_peak_2811b	not enriched	FALSE
TGME49_201785	10.991	-0.248073	0.597091	-0.415469	0.677799	0.812754	unregulated	21.9124	-0.374709	0.653887	-0.573048	0.566612	0.930723	unregulated	11.7299	-0.642479	0.684743	-0.938278	0.348101	0.546972	unregulated	15.4455	0.444901	0.648581	0.685961	0.492738	0.999763	unregulated	hypothetical protein		VIIa	2.21			-		-1.1375	-9.09117	-10.4996	-10.7817	-10.7817	-10.7817		-1.043251199	0.820315996			-2.62673918279667	0	0																											FALSE
TGME49_201790	426.125	-0.0432302	0.0980757	-0.440785	0.659369	0.800824	unregulated	506.936	0.00649894	0.102909	0.0631521	0.949645	0.995891	unregulated	531.335	0.0620453	0.105764	0.586641	0.557445	0.73561	unregulated	398.028	0.107883	0.111995	0.963278	0.335408	0.999763	unregulated	centrosomal protein CEP170, putative	CEP170	VIIa	-3.7	nucleus - non-chromatin	1	-		-0.137504	-0.925999	-0.847997	-0.678072	-0.678072	-0.925999	-0.485427	-0.384429176	0.598623155	0.0143534	2.1426	0.504293916234288	1.93010961887479E-14	8.10665846080502E-14	diffbind_peak1999	TGME49_chrVIIa	3789977	3790429	453	*	5.77425	7.55029	7.44568	-1.6387	0.000158589	0.000718785	0.00370096	0.0130831	3790203		protein_coding_gene	-133	In gene	TGGT1_286920_MACS2_rep1_peak_3183b	TGGT1_286920_MACS2_rep2_peak_2696c	TGGT1_278440_MACS2_rep1_peak_2867b	TGGT1_278440_MACS2_rep2_peak_3060b	TGGT1_320300_MACS2_rep1_peak_3528	TGGT1_320300_MACS2_rep3_60min_peak_2810b	BRG1 enriched	FALSE
TGME49_201800	825.194	0.206709	0.11926	1.73326	0.0830491	0.208364	unregulated	908.311	0.0403087	0.0865689	0.465625	0.641484	0.944514	unregulated	1061.77	0.291446	0.0894581	3.2579	0.00112239	0.00782123	unregulated	631.071	-0.0494255	0.123325	-0.400773	0.688587	0.999763	unregulated	ATP synthase-associated protein		VIIa	-4.01	mitochondrion - membranes	1	+		-1.48543	-0.378512	-0.263034	-0.263034	-0.263034	-0.378512	1.63227	0.505860845	0.119115018	0.0183749	4.24526	-0.130653974031979	0.0760148437680101	0.107341299134885	diffbind_peak1998	TGME49_chrVIIa	3778945	3779397	453	*	8.22397	6.72685	7.26481	1.35417	0.00340966	0.0100977	0.00881553	0.0268705	3779171		protein_coding_gene	120	Upstream	TGGT1_286920_MACS2_rep1_peak_3182d	TGGT1_286920_MACS2_rep2_peak_2695c	TGGT1_278440_MACS2_rep1_peak_2866d	TGGT1_278440_MACS2_rep2_peak_3059d	TGGT1_320300_MACS2_rep1_peak_3526d	TGGT1_320300_MACS2_rep3_60min_peak_2808	BRM enriched	FALSE
TGME49_201810	987.192	-0.448111	0.0733954	-6.10544	1.02517e-09	2.55307e-08	unregulated	1439.06	-0.0279319	0.0988416	-0.282593	0.777489	0.971674	unregulated	1443.92	-0.0245137	0.111846	-0.219173	0.826515	0.91257	unregulated	957.716	-0.0279951	0.127826	-0.219009	0.826643	0.999763	unregulated	hypothetical protein		VIIa	0.05			-	G1b	-1.48543	-2.37851	-2.56071	-2.3505	-2	-2.58496		0.03503905	1			0.49177965140708	4.42163597406237E-13	1.72031901538377E-12																											FALSE
TGME49_201820	535.032	-0.885308	0.111675	-7.92756	2.2349e-15	1.10921e-13	unregulated	637.236	-0.558489	0.149436	-3.73731	0.000186002	0.00768246	unregulated	1075.42	0.219442	0.0994441	2.20669	0.0273358	0.0957159	unregulated	583.494	-0.0758907	0.186533	-0.406849	0.684119	0.999763	unregulated	hypothetical protein		VIIa	-1.45			+		0.263034	1.67807	1	1.48543	1.43296	1.26303	1.20163	0.688438923	0.026337551	0.0281329	9.21442	0.940708511431774	1.27323074353164E-60	1.82214455708915E-59	diffbind_peak1996	TGME49_chrVIIa	3761086	3761538	453	*	7.90059	5.0216	4.93193	2.50832	8.77123e-06	5.7147e-05	4.75817e-05	0.000373254	3761312		protein_coding_gene	214	Upstream					TGGT1_320300_MACS2_rep1_peak_3525b	TGGT1_320300_MACS2_rep3_60min_peak_2807b	BRM enriched	FALSE
TGME49_201830	160.992	-0.0509362	0.174676	-0.291604	0.77059	0.869493	unregulated	197.71	-0.0279626	0.161659	-0.172973	0.862672	0.984527	unregulated	181.182	0.113356	0.135743	0.835077	0.403675	0.600871	unregulated	139.825	-0.168125	0.180552	-0.931173	0.351764	0.999763	unregulated	ribosomal protein L37		VIIa	-4.94			+		-0.765535	0.765535	0.378512	0.378512	0.678072	0.378512	1.67807	-0.453381187	0.624882743	0.0344838		0.0655055774854232	0.588138990480735	0.650696820661615																											FALSE
TGME49_201840	110.642	-1.38557	0.254622	-5.44167	5.27825e-08	9.6948e-07	down	80.7282	0.300563	0.341989	0.878867	0.379473	0.86331	unregulated	332.855	-0.613499	0.149368	-4.10731	4.00296e-05	0.000478455	unregulated	411.164	0.0555733	0.139914	0.397195	0.691224	0.999763	unregulated	aspartyl protease ASP1	ASP1	VIIa	-0.36	endomembrane vesicles	1	+		1.1375	-5.66391	-3.63227	-2.90689	-1.37851	0	-5.72247	0.495229466	0.123653602	0.0263274		1.17580573574959	5.87637251828383E-133	2.1965290152818E-131																											FALSE
TGME49_201850	0.0992475	-0.0376097	4.40729	-0.00853352	0.993191		unregulated	0.3797	1.08592	4.22238	0.257182	0.797038		unregulated	0.841126	-2.29852	2.40468	-0.955853	0.339146		unregulated	0.845374	3.30771	2.43602	1.35784	0.174516	0.999763	unregulated	WD domain, G-beta repeat-containing protein		VIIa	0.41			-	M	-0.485427	-2.40599	-0.765535	-0.378512	0.584963	2	-3.12102	1.559933232	0.782317794	0.0720207		-1.52062133697925	1.61662851035965E-67	2.61535987861742E-66																											FALSE
TGME49_201860	3593.63	-0.308677	0.0983607	-3.13822	0.00169978	0.0094706	unregulated	5106.46	0.0367042	0.252861	0.145155	0.884588	0.987626	unregulated	3864.51	-0.838533	0.133996	-6.25789	3.90212e-10	1.60922e-08	unregulated	4010.92	-0.140423	0.134499	-1.04405	0.296463	0.999763	unregulated	hypothetical protein		VIIa	2.14	dense granules	0.987	-	M	0.137504	-3.98185	-2.20163	-2.1375	-2.43296	-3.27798	-4.7866	-0.093685073	0.853659054	0.0449159	4.50478	-1.50954066547161	5.30220847172258E-64	8.11287449523758E-63	diffbind_peak1994	TGME49_chrVIIa	3743001	3743453	453	*	9.30739	8.67117	10.09	0.57774	0.16691	0.257557	0.227806	0.349257	3743227		protein_coding_gene	116	Upstream	TGGT1_286920_MACS2_rep1_peak_3177c	TGGT1_286920_MACS2_rep2_peak_2692c	TGGT1_278440_MACS2_rep1_peak_2861d	TGGT1_278440_MACS2_rep2_peak_3058e	TGGT1_320300_MACS2_rep1_peak_3524d	TGGT1_320300_MACS2_rep3_60min_peak_2804c	not enriched	FALSE
TGME49_201870	683.095	0.129727	0.0943019	1.37565	0.168929	0.339313	unregulated	783.652	-0.0706625	0.113765	-0.621127	0.534516	0.916138	unregulated	770.572	0.350105	0.0905567	3.86614	0.000110571	0.00111715	unregulated	564.87	0.0235598	0.0963624	0.244491	0.80685	0.999763	unregulated	tetratricopeptide repeat-containing protein		VIIa	-0.27			+		-1	-0.847997	-0.678072	-0.678072	-0.378512	-0.263034	0.137504	1.050523043	0.002498982	0.0438289		-0.210864500230643	0.00112854555007058	0.00214593180134571																											FALSE
TGME49_201880	1418.3	0.123359	0.0848768	1.45339	0.146115	0.307522	unregulated	1733	0.00198293	0.0731668	0.0271016	0.978379	0.99695	unregulated	1680.11	0.0260947	0.0677168	0.385351	0.699977	0.834021	unregulated	1233.34	0.0544424	0.100081	0.543985	0.586452	0.999763	unregulated	cytochrome b-c1 complex subunit 9	QCR9	VIIa	-3.68	mitochondrion - membranes	1	+		-0.378512	0.584963	0.765535	0.378512	0.584963	0.263034	0.765535	0.315205957	0.345920495	0.00725434	1.83104	-0.215972734727923	7.76987662475578E-4	0.00151222563124705	diffbind_peak1993	TGME49_chrVIIa	3728481	3728933	453	*	5.73197	6.86882	6.78832	-1.04034	0.0177609	0.0406818	0.0939717	0.175906	3728707		protein_coding_gene	35	Upstream	TGGT1_286920_MACS2_rep1_peak_3176b	TGGT1_286920_MACS2_rep2_peak_2691	TGGT1_278440_MACS2_rep1_peak_2860c	TGGT1_278440_MACS2_rep2_peak_3057a	TGGT1_320300_MACS2_rep1_peak_3523e	TGGT1_320300_MACS2_rep3_60min_peak_2803b	BRG1 enriched	FALSE
TGME49_201900	388.62	0.0893803	0.121724	0.734286	0.462775	0.647311	unregulated	479.58	-0.0156431	0.103822	-0.150673	0.880233	0.987437	unregulated	467.602	-0.0533866	0.107467	-0.496773	0.619349	0.779449	unregulated	346.968	0.137317	0.127621	1.07598	0.281937	0.999763	unregulated	hypothetical protein		VIIa	-3.29			-		-0.678072	-0.678072	-0.765535	-0.485427	-0.263034	0.137504	0.263034	0.50718563	0.344764128	0.0154923	3.36716	0.0876395850590342	0.196666821201259	0.250843658204036	diffbind_peak1992	TGME49_chrVIIa	3720527	3720979	453	*	6.80631	6.1644	5.55986	0.531588	0.341874	0.449729	0.384219	0.513495	3720753	0.944599	protein_coding_gene	139	Upstream					TGGT1_320300_MACS2_rep1_peak_3522c	TGGT1_320300_MACS2_rep3_60min_peak_2802b	not enriched	FALSE
TGME49_202010	453.972	-2.30325	0.121674	-18.9297	6.49241e-80	5.67923e-77	down	639.265	-1.06387	0.137205	-7.75382	8.91713e-15	3.57472e-12	down	743.176	-0.442662	0.137659	-3.21566	0.00130147	0.00877433	unregulated	696.257	0.0965484	0.13705	0.704476	0.481136	0.999763	unregulated	hypothetical protein		VIIa	0.63			+		-0.678072	1.37851	1.26303	1.26303	1.26303	1.43296	2.29278	-0.539900521	0.192388655	0.0325949	7.26724	1.52756811921952	2.90214052794828E-68	4.76090628492678E-67	diffbind_peak1990	TGME49_chrVIIa	3708000	3708452	453	*	5.8729	3.69188	2.71259	1.25463	0.120736	0.197963	0.127979	0.224094	3708226		protein_coding_gene	-251	In gene					TGGT1_320300_MACS2_rep1_peak_3521c	TGGT1_320300_MACS2_rep3_60min_peak_2801c	not enriched	FALSE
TGME49_202020	0.380504	-2.11255	3.73676	-0.565342	0.571841		unregulated	0.56039	-2.30693	3.25303	-0.709163	0.478223		unregulated	6.61504	-2.06349	1.60897	-1.28249	0.199672	0.385671	unregulated	2.06991	2.75579	1.85732	1.48375	0.137876	0.999763	unregulated	DnAK-TPR		VIIa	-0.12			+		4.39917	-10.3708	-11.0612	-11.0517	-10.7606	-11.0612	-8.42249	2.36889491	0.738610736	0.0291627		2.36083911518228	1.42897269352474E-166	8.41551832316081E-165																											FALSE
TGME49_202040	585.594	0.363967	0.124723	2.91819	0.0035207	0.0171812	unregulated	782.386	0.280324	0.148155	1.8921	0.0584781	0.455982	unregulated	635.715	0.28046	0.145095	1.93293	0.0532445	0.155543	unregulated	483.308	-0.12767	0.145064	-0.880092	0.378809	0.999763	unregulated	hypothetical protein		VIIa	-0.2			+		0	-3.48543	-2.43296	-2.48543	-2.51096	-3.27798	-2.53605	-0.180823069	0.788389948	0.0531093	7.96589	-0.422830157001368	2.09118683487317E-11	7.4363403259217E-11	diffbind_peak1987	TGME49_chrVIIa	3668793	3669245	453	*	7.35579	7.14643	7.32558	0.185199	0.658804	0.7383	0.717856	0.800062	3669019	0.874272	protein_coding_gene	-108	In gene	TGGT1_286920_MACS2_rep1_peak_3173d	TGGT1_286920_MACS2_rep2_peak_2687d	TGGT1_278440_MACS2_rep1_peak_2857b	TGGT1_278440_MACS2_rep2_peak_3054d	TGGT1_320300_MACS2_rep1_peak_3519f	TGGT1_320300_MACS2_rep3_60min_peak_2798e	not enriched	FALSE
TGME49_202050	8.4346	3.03942	0.816043	3.72458	0.000195637	0.0015195	up	9.06998	1.37628	0.755108	1.82262	0.0683604	0.492212	unregulated	4.67872	0.709132	1.17878	0.601581	0.547453	0.727599	unregulated	3.01954	-1.27096	1.26251	-1.00669	0.314082	0.999763	unregulated	hypothetical protein		VIIa	0.5			-		5.21723	6.04002	7.67313	8.09329	8.0129	6.36632	2.29278	-2.012557318	0.364308979	0.031273		-1.56720712752108	4.82873151091501E-21	2.62993986349636E-20																											FALSE
TGME49_202065	0.728785	1.97427	2.34557	0.841701	0.399955		unregulated	0.687645	1.1048	2.79179	0.395731	0.692304		unregulated	0.585803	1.12479	3.31473	0.339332	0.73436		unregulated	0.341182	-0.123312	4.31822	-0.0285562	0.977219	0.999763	unregulated	hypothetical protein		VIIa	0.65			+		0	0	0	0	0	0		-1.100174475	0.986871733			-0.832140009455747	5.86553479240958E-8	1.66200303948303E-7																											FALSE
TGME49_202070	2086.39	-0.168426	0.0814883	-2.06687	0.0387465	0.117559	unregulated	2625.07	0.0214087	0.142913	0.149803	0.88092	0.987437	unregulated	2570.38	0.00862952	0.0804765	0.10723	0.914606	0.958885	unregulated	1638.13	0.0131232	0.116159	0.112976	0.910049	0.999763	unregulated	hypothetical protein		VIIa	-2.15	nucleolus	0.882	-		-1.76553	-1.926	-1.926	-1.26303	-1.1375	-1.07039	-0.263034	-0.610598711	0.001579194	0.0204761	1.78334	0.0276446386909034	0.763944438383807	0.808363410517584	diffbind_peak1986	TGME49_chrVIIa	3664045	3664497	453	*	6.61167	5.51372	5.20282	0.91794	0.105215	0.177733	0.195116	0.311005	3664271	0.695848	protein_coding_gene	337	Upstream	TGGT1_286920_MACS2_rep1_peak_3172b	TGGT1_286920_MACS2_rep2_peak_2686					not enriched	FALSE
TGME49_202080	281.903	-0.0708904	0.151307	-0.468519	0.639413	0.785847	unregulated	331.163	-0.0935478	0.125314	-0.746505	0.455362	0.893432	unregulated	314.804	-0.0659366	0.140346	-0.469813	0.638488	0.793553	unregulated	254.999	-0.0905163	0.163557	-0.553423	0.579974	0.999763	unregulated	hypothetical protein		VIIa	-3.85			+		-1.43296	-0.378512	-0.765535	-0.584963	-0.378512	-1.20163	0.378512	-0.483255208	0.230259546	0.0152439	2.47243	0.252807801968397	0.02116637857452	0.0330222936937338	diffbind_peak1985	TGME49_chrVIIa	3618907	3619359	453	*	4.91686	6.50607	6.73914	-0.627615	0.435075	0.53993	0.0365787	0.083135	3619133	0.993446	protein_coding_gene	14	Upstream	TGGT1_286920_MACS2_rep1_peak_3171	TGGT1_286920_MACS2_rep2_peak_2685b	TGGT1_278440_MACS2_rep1_peak_2855	TGGT1_278440_MACS2_rep2_peak_3053b	TGGT1_320300_MACS2_rep1_peak_3517d	TGGT1_320300_MACS2_rep3_60min_peak_2796b	not enriched	FALSE
TGME49_202090	0.904054	3.47399	2.72722	1.27382	0.202726		unregulated	0.0533712	-0.829173	5.26743	-0.157415	0.874918		unregulated	0.0419376	0.163068	5.26743	0.0309577	0.975303		unregulated	0.314419	-1.05679	3.89698	-0.271181	0.786252	0.999763	unregulated	hypothetical protein		VIIa	1.65			-		4.22497	4.0268	7.89482	8.43921	10.3537	11.8063	1.20163	0.139425365	1	0.0118594		0.332593264190227	0.254557832356488	0.315442085327007																											FALSE
TGME49_202100	0						unregulated	0						unregulated	0.203011	-1.73664	5.23182	-0.331939	0.739935		unregulated	0						unregulated	hypothetical protein		VIIa	-0.42			-		3.71149	6.08746	9.69505	10.4458	11.8699	13.4583	2.29278	0.555711565	1	0.0198804		3.00046977039402	1.63120097462032E-4	3.42209410001074E-4																											FALSE
TGME49_202110	0.23266	2.65102	4.32133	0.613472	0.539565		unregulated	0.165166	0.132571	5.26743	0.025168	0.979921		unregulated	0.336835	0.163128	4.87552	0.0334586	0.973309		unregulated	0						unregulated	hypothetical protein		VIIa	-1			-		1	4.06178	7.57365	8.45327	9.724	11.4153	2.07039	-0.112824725	1	0.0138219		-0.866007177038716	4.64937464776033E-10	1.52239123466264E-9																											FALSE
TGME49_202120	967.623	-0.0828565	0.0927741	-0.893099	0.371804	0.571367	unregulated	979.056	0.0546208	0.100977	0.540924	0.58856	0.938112	unregulated	1004.96	0.208278	0.0829385	2.51124	0.0120308	0.0511399	unregulated	828.449	-0.0820852	0.0846411	-0.969804	0.332144	0.999763	unregulated	PH domain-containing protein	ICAP16	VIIa	-2.1	PM - peripheral 2	0.985	-		-0.925999	-2.76553	-2.03562	-1.72247	-1.58496	-1.58496	-0.765535	0.636280472	0.037204669	0.0415739	3.23741	-0.0222154556461291	0.620283428417391	0.68055758544763	diffbind_peak1984	TGME49_chrVIIa	3607642	3608094	453	*	7.36731	6.19514	5.66653	1.03386	0.0368393	0.0743921	0.0811837	0.15698	3607868		protein_coding_gene	-199	In gene					TGGT1_320300_MACS2_rep1_peak_3515b	TGGT1_320300_MACS2_rep3_60min_peak_2795	not enriched	FALSE
TGME49_202140	0						unregulated	0.535304	-1.72161	4.4581	-0.386176	0.699366		unregulated	0.17619	0.163034	5.26743	0.0309513	0.975308		unregulated	0.0740875	-0.123214	5.26743	-0.0233917	0.981338	0.999763	unregulated	enoyl-CoA hydratase/isomerase family protein		VIIa	0.58			-		0.263034	3.71149	5.81762	6.90448	7.51806	9.30081	1.20163	0.853684294	0.990852535	0.0201951		1.04694093673687	1.00658155901763E-25	6.4424367803896E-25																											FALSE
TGME49_202160	300.658	0.0380334	0.137537	0.276532	0.78214	0.874347	unregulated	357.528	0.0255086	0.110234	0.231403	0.817002	0.977078	unregulated	309.501	-0.0482424	0.119184	-0.404773	0.685645	0.824736	unregulated	265.314	0.117969	0.14518	0.81257	0.416464	0.999763	unregulated	ABC1 family protein		VIIa	-0.41	mitochondrion - membranes	1	+		-0.925999	-0.263034	-0.263034	-0.137504	-0.263034	-0.678072	0.263034	0.150661811	0.888274688	0.0180983		-0.173233324508894	0.0410856372886413	0.0610615517147454																											FALSE
TGME49_202170	122.2	0.0574093	0.19368	0.296413	0.766915	0.86815	unregulated	142.033	0.165315	0.187463	0.881851	0.377858	0.86331	unregulated	135.169	0.0186634	0.17544	0.10638	0.915281	0.958885	unregulated	120.724	0.125536	0.197279	0.63634	0.524555	0.999763	unregulated	hypothetical protein		VIIa	-4.25			-		-1.67807	0.137504	-0.137504	-0.263034	0	-0.847997	1.07039	-0.056175282	1	0.0264973		-1.03888919354364	2.5951823096986E-32	1.9928857774102E-31																											FALSE
TGME49_202180	847.18	0.103556	0.122125	0.847954	0.396464	0.593698	unregulated	468.3	-0.004668	0.12567	-0.0371448	0.97037	0.995897	unregulated	455.006	0.186247	0.0890911	2.09052	0.0365713	0.117987	unregulated	378.652	0.138363	0.122142	1.13281	0.257296	0.999763	unregulated	hypothetical protein		VIIa	-5.46			+		-1.43296	-1.32193	-1.63227	-1.53605	-1.37851	-1.58496	-1.848	0.042569816	1	0.0265332		0.186435397397173	3.74325137619704E-4	7.54549514049469E-4																											FALSE
TGME49_202190	519.101	0.0817005	0.115454	0.707644	0.479166	0.6606	unregulated	670.424	-0.11863	0.096778	-1.22579	0.220277	0.751014	unregulated	692.901	0.32551	0.0814743	3.99525	6.46273e-05	0.000713227	unregulated	442.069	-0.00470791	0.110029	-0.042788	0.965871	0.999763	unregulated	hypothetical protein		VIIa	-1.28			-		-0.678072	-3.45943	-2.23266	-1.848	-1.26303	-0.378512	-2.63227	0.644444064	0.092582541	0.0333181		-0.147334727044631	0.0122160146327939	0.0198255939302241	diffbind_peak1983	TGME49_chrVIIa	3544830	3545282	453	*	5.49686	7.93068	7.01969	-2.1637	3.11776e-05	0.000174528	0.000102128	0.000695333	3545056	0.849879	protein_coding_gene	496	Upstream	TGGT1_286920_MACS2_rep1_peak_3168c	TGGT1_286920_MACS2_rep2_peak_2681b	TGGT1_278440_MACS2_rep1_peak_2851b	TGGT1_278440_MACS2_rep2_peak_3046d			BRG1 enriched	FALSE
TGME49_202200	2406.79	-0.0819066	0.113659	-0.720637	0.471133	0.654164	unregulated	3338.67	0.151665	0.171179	0.886003	0.375616	0.86331	unregulated	2567.1	-0.270482	0.128794	-2.10011	0.0357191	0.11667	unregulated	2194.53	-0.118081	0.123764	-0.954078	0.340044	0.999763	unregulated	hypothetical protein		VIIa	-1.41	rhoptries 1	1	-		-1.1375	-4.95884	-4.43296	-4.27798	-4.65535	-5.56377	-6.41109	0.772017419	7.92189E-4	0.0571011	2.0157	-2.08833429603139	0	0	diffbind_peak1982	TGME49_chrVIIa	3527754	3528206	453	*	7.17469	9.51168	8.97307	-2.23838	2.18186e-11	7.15742e-10	3.6408e-05	0.000303897	3527980	0.877414	protein_coding_gene	-273	In gene	TGGT1_286920_MACS2_rep1_peak_3167e	TGGT1_286920_MACS2_rep2_peak_2680f	TGGT1_278440_MACS2_rep1_peak_2850d	TGGT1_278440_MACS2_rep2_peak_3045d	TGGT1_320300_MACS2_rep1_peak_3512c	TGGT1_320300_MACS2_rep3_60min_peak_2792c	BRG1 enriched	FALSE
TGME49_202205	1.12189	-3.36517	2.11045	-1.59452	0.110819		unregulated	2.10865	1.88732	1.25116	1.50846	0.131438	0.63713	unregulated	0.833058	-0.798766	2.82617	-0.282632	0.777459		unregulated	1.31712	-1.61014	1.92178	-0.837839	0.402121	0.999763	unregulated	hypothetical protein		VIIa	1.03			-		0	0	1.80735	2.67807	3.33628	4	0.137504	0.019166725	1	0.00927046		-0.626972502808724	0.0209908044549766	0.0327921231428318																											FALSE
TGME49_202210	0.360531	-2.121	4.28114	-0.49543	0.620297		unregulated	0.250561	0.132349	5.26743	0.0251259	0.979955		unregulated	0.103923	0.162961	5.26743	0.0309375	0.975319		unregulated	0.274958	-0.1233	5.26743	-0.0234081	0.981325	0.999763	unregulated	nucleoside diphosphate kinase		VIIa	0.6			-		0	1.1375	4.07039	4.60288	5.32193	6.36107		0.267173364	1		1.72381	-0.966545938653878	0.0176538437600047	0.0279416792380895	diffbind_peak1981	TGME49_chrVIIa	3520715	3521167	453	*	4.86494	7.49765	6.82345	-2.39387	8.57112e-07	7.50133e-06	0.000116649	0.000773305	3520941		protein_coding_gene	336	Upstream	TGGT1_286920_MACS2_rep1_peak_3166	TGGT1_286920_MACS2_rep2_peak_2679b	TGGT1_278440_MACS2_rep1_peak_2849	TGGT1_278440_MACS2_rep2_peak_3044c			BRG1 enriched	FALSE
TGME49_202220	682.749	0.146599	0.102615	1.42863	0.15311	0.317754	unregulated	900.73	0.149008	0.184771	0.806446	0.419986	0.875885	unregulated	806.248	-0.00073753	0.113616	-0.00649141	0.994821	0.997934	unregulated	584.847	-0.166399	0.148336	-1.12177	0.261959	0.999763	unregulated	IMC suture-associated protein ISAP1	ISAP1	VIIa	-3.49	PM - peripheral 2	0.998	-	M	-1.58496	-1.88753	-1.20163	-0.485427	-0.678072	-1.43296	-0.584963	-0.01381834	1	0.0478921	2.944	-0.953313120711387	9.44506316761204E-22	5.28123545697214E-21	diffbind_peak1980	TGME49_chrVIIa	3513765	3514217	453	*	6.33127	5.94744	6.03578	0.332232	0.484368	0.584556	0.621057	0.725623	3513991	0.836186	protein_coding_gene	67	Upstream	TGGT1_286920_MACS2_rep1_peak_3165	TGGT1_286920_MACS2_rep2_peak_2678	TGGT1_278440_MACS2_rep1_peak_2847	TGGT1_278440_MACS2_rep2_peak_3043	TGGT1_320300_MACS2_rep1_peak_3509	TGGT1_320300_MACS2_rep3_60min_peak_2790b	not enriched	FALSE
TGME49_202230	539.915	-0.0799498	0.0892994	-0.895301	0.370626	0.57093	unregulated	657.173	0.0292921	0.10457	0.28012	0.779386	0.971815	unregulated	647.725	0.0469893	0.091545	0.513292	0.607747	0.772361	unregulated	521.348	-0.046959	0.106897	-0.439292	0.66045	0.999763	unregulated	histone deacetylase HDAC5	HDAC5	VIIa	-3.66	nucleus - chromatin	0.923	+		-0.678072	0	0	0.137504	0.137504	-0.584963	0.485427	-0.389211916	0.209655583	0.0240517	2.02413	-0.0570823831977541	0.368040119878684	0.435813166689846	diffbind_peak1979	TGME49_chrVIIa	3497473	3497925	453	*	6.79637	8.97042	8.11706	-1.99503	9.64509e-06	6.20929e-05	0.000129816	0.000841117	3497699	0.72973	protein_coding_gene	-90	In gene	TGGT1_286920_MACS2_rep1_peak_3164c	TGGT1_286920_MACS2_rep2_peak_2677c	TGGT1_278440_MACS2_rep1_peak_2846	TGGT1_278440_MACS2_rep2_peak_3042d	TGGT1_320300_MACS2_rep1_peak_3508d	TGGT1_320300_MACS2_rep3_60min_peak_2789c	BRG1 enriched	FALSE
TGME49_202240	405.946	0.384871	0.101464	3.79319	0.000148725	0.0012074	unregulated	460.537	0.092394	0.118172	0.781861	0.434296	0.885579	unregulated	481.432	0.169895	0.0987051	1.72123	0.0852084	0.216771	unregulated	294.731	-0.0840772	0.146133	-0.575348	0.565056	0.999763	unregulated	RAP domain-containing protein		VIIa	-4.54			-		-0.137504	0.378512	-0.137504	0.263034	0.263034	-0.263034	1.37851	0.082992941	0.960986795	0.0297468		0.0871889788004349	0.416287207143227	0.484465038054372																											FALSE
TGME49_202250	541.777	0.228797	0.105035	2.17829	0.0293847	0.095157	unregulated	642.102	0.100735	0.0788322	1.27785	0.201304	0.730503	unregulated	633.577	0.0478509	0.0944208	0.506783	0.612307	0.775554	unregulated	440.796	0.0605298	0.113694	0.532391	0.594455	0.999763	unregulated	hypothetical protein		VIIa	-0.27	Golgi	1	+		-1.53605	-1	-0.925999	-0.678072	-0.378512	-0.378512	1.20163	-0.340055725	0.765219427	0.0146925		-0.0955545470535617	0.249597016647915	0.310009139209137																											FALSE
TGME49_202255	54.3564	-0.502752	0.258437	-1.94536	0.0517321	0.147283	unregulated	72.0934	0.154454	0.231263	0.667873	0.504215	0.910253	unregulated	49.5852	-0.541797	0.327913	-1.65226	0.0984815	0.239068	unregulated	48.1717	-0.18688	0.311817	-0.599326	0.548956	0.999763	unregulated	hypothetical protein		VIIa	0.34			-		1.67807	1.43296	3.36457	3.82782	3.97269	4.81762		-0.719363563	0.539612454		3.43424	-0.626701871688917	2.35025787959521E-14	9.79094707499564E-14	diffbind_peak1978	TGME49_chrVIIa	3478831	3479283	453	*	6.68857	8.5478	8.22854	-1.71538	7.62585e-05	0.000378149	0.00100401	0.00450269	3479057	0.722222	protein_coding_gene	-110	In gene	TGGT1_286920_MACS2_rep1_peak_3163c	TGGT1_286920_MACS2_rep2_peak_2676d	TGGT1_278440_MACS2_rep1_peak_2845	TGGT1_278440_MACS2_rep2_peak_3041b	TGGT1_320300_MACS2_rep1_peak_3507e	TGGT1_320300_MACS2_rep3_60min_peak_2788b	BRG1 enriched	FALSE
TGME49_202285	0						unregulated	0						unregulated	0.198622	0.163114	5.26743	0.0309665	0.975296		unregulated	0						unregulated	EGF family domain-containing protein		VIIa	-0.14			+		0	0	0	0	0.847997	0	0.485427	-0.191522069	1	0.0250662		3.20065036159031	8.66019964571593E-7	2.25700077363358E-6									7.22205																		FALSE
TGME49_202290	422.823	0.24271	0.104984	2.31187	0.0207847	0.0728715	unregulated	547.632	0.0221649	0.107806	0.2056	0.837103	0.980465	unregulated	491.836	-0.186455	0.122089	-1.52721	0.12671	0.284663	unregulated	331.794	0.140973	0.118075	1.19392	0.232508	0.999763	unregulated	membrane protein, putative		VIIa	-3.46			-		0.847997	-0.263034	-0.378512	-0.678072	-0.263034	-1.37851	0.263034	0.184263342	0.895744041	0.0305073	3.14994	-0.266073075758944	7.15976076890666E-4	0.00139980419522976	diffbind_peak1976	TGME49_chrVIIa	3441354	3441806	453	*	5.17158	4.42466	4.63969	0.546535	0.427798	0.533372	0.568465	0.680165	3441580		protein_coding_gene	-156	In gene					TGGT1_320300_MACS2_rep1_peak_3502	TGGT1_320300_MACS2_rep3_60min_peak_2787c	not enriched	FALSE
TGME49_202300	270.015	0.189876	0.114312	1.66103	0.0967078	0.231435	unregulated	336.014	0.00830794	0.112957	0.0735497	0.941369	0.995891	unregulated	322.044	0.0269221	0.126989	0.212004	0.832104	0.914978	unregulated	259.099	0.0745792	0.180063	0.414183	0.67874	0.999763	unregulated	inosine triphosphate pyrophosphatase, putative		VIIa	0.42	cytosol	1	+		1	1.26303	1.07039	0.765535	1	0	2.16993	0.31205801	0.859353818	0.0342778		0.159862663325727	0.0240864407090271	0.0372713391156262																											FALSE
TGME49_202310	394.258	0.150925	0.121061	1.24669	0.21251	0.397976	unregulated	473.681	-0.242731	0.108774	-2.23152	0.0256469	0.28878	unregulated	419.023	-0.182245	0.103744	-1.75668	0.0789725	0.205705	unregulated	342.043	0.0985636	0.122814	0.802541	0.42224	0.999763	unregulated	O-sialoglycoprotein endopeptidase		VIIa	-4.74			+	G1a	-0.137504	-0.137504	-0.378512	-0.485427	-0.378512	-1.32193	-0.263034	-0.02031631	1	0.0395318		-0.725602110500595	3.93236222596244E-37	3.37778774204917E-36																											TRUE
TGME49_202320	0						unregulated	0						unregulated	0						unregulated	0						unregulated	tRNA-Glu		VIIa				-																																										FALSE
TGME49_202330	0						unregulated	0						unregulated	0						unregulated	0						unregulated	hypothetical protein		VIIa				-		0	0	0	0	0	0	-0.263034			0.0121587		0	1	1																											FALSE
TGME49_202340	0						unregulated	0						unregulated	0.340342	0.163129	4.8901	0.0333589	0.973388		unregulated	0.200601	0.83843	5.26743	0.159173	0.873533	0.999763	unregulated	proline dehydrogenase		VIIa	-2.39			+		1.43296	0	1.848	0.847997	0.847997	0	0.378512	1.699715005	0.897928544	0.0175154		2.0029945512739	0.0372506241384322	0.055777137222829																											FALSE
TGME49_202350	310.843	0.0174966	0.136538	0.128145	0.898034	0.944461	unregulated	343.21	-0.0418961	0.128413	-0.326261	0.744227	0.960483	unregulated	349.329	0.0558726	0.134969	0.413967	0.678898	0.821359	unregulated	278.413	0.0548734	0.154118	0.356049	0.721804	0.999763	unregulated	50S ribosomal protein L21, putative		VIIa	-5.07	mitochondrion - soluble	1	+		-1.07039	-0.137504	-0.378512	-0.263034	-0.137504	-0.137504	0.378512	0.344802835	0.666250031	0.0322048	2.30694	0.428017173748871	1.85907627123876E-11	6.64558880190413E-11	diffbind_peak1974	TGME49_chrVIIa	3403738	3404190	453	*	5.66612	5.65753	5.50212	0.00480662	0.994043	0.996593	0.994377	0.996948	3403964		protein_coding_gene	374	Upstream					TGGT1_320300_MACS2_rep1_peak_3498b	TGGT1_320300_MACS2_rep3_60min_peak_2786b	not enriched	FALSE
TGME49_202360	219.979	0.216721	0.135521	1.59917	0.109783	0.252634	unregulated	239.345	0.0184625	0.135765	0.135989	0.89183	0.990357	unregulated	230.99	-0.0257927	0.126868	-0.203303	0.838898	0.919333	unregulated	183.036	0.0781311	0.15574	0.501676	0.615895	0.999763	unregulated	methylase, putative		VIIa	-1.12			+		0	1	0.378512	0.485427	0.485427	-0.263034	1	0.712951168	0.483472492	0.0331214		-0.153799123222384	0.127770186633432	0.170958932295076																											FALSE
TGME49_202370	1955.93	-0.00429708	0.0642558	-0.0668746	0.946682	0.970851	unregulated	2343.07	-0.0278352	0.0825864	-0.337044	0.736084	0.960433	unregulated	2274.93	0.09731	0.0674791	1.44208	0.149281	0.316229	unregulated	1776.67	0.0570255	0.0846654	0.673539	0.500604	0.999763	unregulated	T-complex protein 1, epsilon subunit (TCP-1-epsilon), putative		VIIa	-6.05	cytosol	1	+		-0.765535	1.1375	0.925999	0.847997	1	0.765535	2.03562	0.930015463	0.001918505	0.0225724		-0.0833877052655126	0.07933350469957	0.111489110638743									4.82687																		FALSE
TGME49_202375	628.675	0.30994	0.0865464	3.5812	0.000342026	0.00245992	unregulated	768.519	0.0633111	0.106576	0.594048	0.55248	0.925037	unregulated	764.261	0.139889	0.0867453	1.61264	0.106822	0.252875	unregulated	497.413	0.215941	0.108004	1.99937	0.0455678	0.999763	unregulated	hypothetical protein		VIIa	-1.39			-		-0.263034	-0.847997	-1.20163	-0.847997	-0.584963	-0.847997		-0.202211638	0.952939894		5.42428	-0.0109072311418142	0.880709953146728	0.905715034731045	diffbind_peak1973	TGME49_chrVIIa	3384161	3384613	453	*	6.10618	3.46788	4.82687	2.14163	0.00104018	0.00361979	0.02993	0.07086	3384387	0.589474	protein_coding_gene	156	Upstream					TGGT1_320300_MACS2_rep1_peak_3496b	TGGT1_320300_MACS2_rep3_60min_peak_2785b	BRM enriched	FALSE
TGME49_202380	1181.14	-0.0511856	0.0760914	-0.672686	0.501147	0.678342	unregulated	1519.64	0.148524	0.0929253	1.59832	0.109972	0.595282	unregulated	1416.62	0.00777055	0.11002	0.0706286	0.943693	0.974708	unregulated	1080.47	-0.122921	0.111222	-1.10519	0.269079	0.999763	unregulated	rab GDI alpha, putative		VIIa	-5.31	cytosol	1	+		-0.678072	0.137504	0.263034	0	0.263034	0	1.20163	0.836236528	0.011746842	0.0238197	2.72076	0.149377908883579	7.63125349263004E-4	0.00148772186450749	diffbind_peak1972	TGME49_chrVIIa	3367839	3368291	453	*	7.91762	7.44179	6.73915	0.416719	0.373309	0.481626	0.400303	0.528666	3368065	0.922616	protein_coding_gene	-155	In gene	TGGT1_286920_MACS2_rep1_peak_3154b	TGGT1_286920_MACS2_rep2_peak_2670e	TGGT1_278440_MACS2_rep1_peak_2839b	TGGT1_278440_MACS2_rep2_peak_3035d	TGGT1_320300_MACS2_rep1_peak_3495g	TGGT1_320300_MACS2_rep3_60min_peak_2784d	not enriched	FALSE
TGME49_202390	840.012	0.477682	0.106569	4.48238	7.38141e-06	8.49591e-05	unregulated	1089.51	0.552812	0.182044	3.0367	0.00239186	0.0629365	unregulated	783.29	-0.192439	0.11927	-1.61348	0.106641	0.252615	unregulated	697.063	0.0285064	0.16072	0.177368	0.85922	0.999763	unregulated	mature soluble cytoskeleton protein MSC1B	MSC1B	VIIa	0.8	PM - peripheral 1	0.872	-	C	-2.26303	-2.32193	-0.584963	-0.137504	-0.678072	-1.58496	-1.72247	-0.030332094	1	0.0819707		-0.976086750185102	8.76617861303244E-65	1.36946446805885E-63																											FALSE
TGME49_202400	0.184025	-0.999397	4.40729	-0.22676	0.82061		unregulated	0.247138	0.124006	4.8132	0.0257637	0.979446		unregulated	0.452989	-1.73265	3.53911	-0.489574	0.624436		unregulated	0.371155	-1.13185	3.36609	-0.33625	0.736683	0.999763	unregulated	calcium binding egf domain-containing protein		VIIa	-1.09			+		2.10434	4.52982	5.73606	6.38198	6.64386	8.13134	1.1375	1.252621297	0.580458804	0.0221099		0.441706185159077	1.15449194096796E-4	2.46367857892693E-4																											FALSE
TGME49_202410	868.63	-0.0217488	0.0788212	-0.275926	0.782605	0.874588	unregulated	1057.78	0.00441759	0.0844116	0.0523339	0.958263	0.995891	unregulated	1149.24	-0.0547609	0.0850201	-0.644094	0.519514	0.702919	unregulated	720.949	-0.0862412	0.0945765	-0.911868	0.361838	0.999763	unregulated	CRAL/TRIO domain-containing protein		VIIa	-2.92			+		-0.584963	-1.1375	-0.925999	-0.485427	0	0.678072	-0.137504	0.128055077	0.922782459	0.0111274	2.24909	0.204374821557965	0.00118264197067239	0.00224463416923815	diffbind_peak1971	TGME49_chrVIIa	3341323	3341775	453	*	6.74085	7.12317	6.5077	-0.343459	0.431055	0.536574	0.53812	0.654988	3341549		protein_coding_gene	74	Upstream			TGGT1_278440_MACS2_rep1_peak_2837c	TGGT1_278440_MACS2_rep2_peak_3034e	TGGT1_320300_MACS2_rep1_peak_3492e	TGGT1_320300_MACS2_rep3_60min_peak_2783c	not enriched	FALSE
TGME49_202420	241.593	-0.106493	0.175847	-0.605597	0.544782	0.714361	unregulated	287.897	0.10478	0.212709	0.4926	0.622295	0.943627	unregulated	280.481	0.127516	0.155676	0.819113	0.412722	0.609445	unregulated	218.789	-0.0561396	0.156571	-0.358557	0.719926	0.999763	unregulated	hypothetical protein		VIIa	-0.43	rhoptries 1	0.995	+	S	0.137504	-4.53605	-2.848	-2.96347	-2.74416	-3.3505	-4.08746	0.536407071	0.779403577	0.0800392	3.17781	-1.34333302918853	1.31693427962442E-79	2.67504317940584E-78	diffbind_peak1969	TGME49_chrVIIa	3336989	3337441	453	*	6.71953	6.89377	6.54578	-0.158217	0.709925	0.778273	0.781914	0.848083	3337215	0.87485	protein_coding_gene	-208	In gene	TGGT1_286920_MACS2_rep1_peak_3151b	TGGT1_286920_MACS2_rep2_peak_2668c	TGGT1_278440_MACS2_rep1_peak_2836	TGGT1_278440_MACS2_rep2_peak_3033c	TGGT1_320300_MACS2_rep1_peak_3491b	TGGT1_320300_MACS2_rep3_60min_peak_2782b	not enriched	FALSE
TGME49_202430	18.5964	-0.509265	0.512432	-0.993819	0.320311	0.522342	unregulated	21.161	-0.246767	0.462934	-0.533049	0.593999	0.938112	unregulated	36.8697	-0.526009	0.423125	-1.24315	0.213812	0.402294	unregulated	24.5783	0.282398	0.442482	0.638213	0.523335	0.999763	unregulated	hypothetical protein		VIIa	-2.17			-		0.137504	-3.85798	-3.03562	-2.60881	-1.58496	-0.584963	-1.88753	0.123004125	1	0.0512361		0.644601936761179	3.2155281242454E-18	1.56587229179493E-17																											FALSE
TGME49_202440	212.434	0.160924	0.171889	0.936214	0.349163	0.551443	unregulated	280.296	0.127598	0.160496	0.795024	0.4266	0.879394	unregulated	232.349	-0.0802807	0.161582	-0.496844	0.619299	0.779449	unregulated	172.952	0.30433	0.175873	1.7304	0.0835596	0.999763	unregulated	hypothetical protein		VIIa	-2.71	apicoplast	1	+		0	0	-0.378512	-0.678072	-0.485427	-1.07039	1.37851	0.719723586	0.364308979	0.0352013	3.15862	0.376132659077821	3.16682421066387E-4	6.43425738111057E-4	diffbind_peak1968	TGME49_chrVIIa	3326641	3327093	453	*	6.62849	4.28981	3.45218	1.97367	0.000886668	0.00317508	0.0308499	0.0725761	3326867	0.635036	protein_coding_gene	-300	In gene					TGGT1_320300_MACS2_rep1_peak_3490d	TGGT1_320300_MACS2_rep3_60min_peak_2781c	BRM enriched	FALSE
TGME49_202445	1.03839	-1.003	1.86245	-0.538541	0.590204		unregulated	3.69116	0.146026	1.10944	0.131621	0.895284	0.991195	unregulated	1.32536	0.158165	2.03592	0.0776872	0.938077	0.972841	unregulated	1.64334	-0.217692	1.64413	-0.132406	0.894663	0.999763	unregulated	hypothetical protein		VIIa	1.7			-		4.88264	-1.1375	-1.848	-0.584963	-1.07039	-1.848		-0.165915713	1			1.49159732146018	8.9971099805278E-19	4.46907416872576E-18																											FALSE
TGME49_202450	146.099	0.109892	0.175368	0.62664	0.530895	0.702706	unregulated	217.216	-0.185827	0.139534	-1.33177	0.182937	0.709225	unregulated	209.718	-0.247397	0.16835	-1.46954	0.141686	0.304998	unregulated	150.169	0.112318	0.246494	0.455662	0.648633	0.999763	unregulated	hypothetical protein		VIIa	0.33			-		0.584963	0.137504	0.263034	0.263034	0.378512	0	0.263034	-0.165919253	0.95787685	0.0110696		0.259327930490192	1.549048374608E-4	3.25558664814918E-4	diffbind_peak1967	TGME49_chrVIIa	3323883	3324335	453	*	7.14311	6.69469	5.52245	0.367981	0.514129	0.611351	0.499712	0.621033	3324109		protein_coding_gene	518	Upstream	TGGT1_286920_MACS2_rep1_peak_3150d	TGGT1_286920_MACS2_rep2_peak_2667c	TGGT1_278440_MACS2_rep1_peak_2834b	TGGT1_278440_MACS2_rep2_peak_3032a	TGGT1_320300_MACS2_rep1_peak_3489d	TGGT1_320300_MACS2_rep3_60min_peak_2780b	not enriched	FALSE
TGME49_202460	911.005	-0.0497871	0.07997	-0.622572	0.533566	0.705174	unregulated	1138.82	0.0819828	0.107695	0.761251	0.446507	0.888937	unregulated	1054.24	0.0318478	0.102489	0.310744	0.755995	0.871551	unregulated	819.456	-0.137043	0.0985798	-1.39018	0.164475	0.999763	unregulated	diacylglycerol kinase accessory domain (presumed) domain-containing protein	DGK1	VIIa	-3.89	PM - peripheral 2	0.903	-		-1.72247	-0.678072	-0.584963	-0.485427	-0.378512	-0.485427	1.1375	0.696041314	0.118341982	0.0429473	2.38761	-0.545179920426435	2.06001358887937E-16	9.42608789187621E-16	diffbind_peak1966	TGME49_chrVIIa	3320119	3320571	453	*	6.98059	4.9587	3.74653	0.866217	0.287966	0.393374	0.0254751	0.0623715	3320345		protein_coding_gene	519	Upstream					TGGT1_320300_MACS2_rep1_peak_3488e	TGGT1_320300_MACS2_rep3_60min_peak_2779	not enriched	FALSE
TGME49_202470	539.534	0.0112503	0.0922122	0.122004	0.902896	0.947045	unregulated	671.314	-0.0937061	0.0937831	-0.999178	0.317708	0.830488	unregulated	627.933	-0.0368543	0.0842913	-0.437226	0.661948	0.81113	unregulated	492.017	0.132903	0.112188	1.18465	0.236157	0.999763	unregulated	rRNA metabolism protein, SBDS family protein		VIIa	-2.7	nucleus - chromatin	0.634	+		-0.485427	-0.378512	-0.584963	0	0	0.137504	0.137504	-0.290819317	0.816883497	0.0232304	1.67264	-0.0870755038454531	0.196037643423034	0.250158090266711	diffbind_peak1965	TGME49_chrVIIa	3301913	3302365	453	*	6.57138	7.83574	7.16398	-1.16319	0.00696516	0.01866	0.0302738	0.0713282	3302139		protein_coding_gene	106	Upstream	TGGT1_286920_MACS2_rep1_peak_3148b	TGGT1_286920_MACS2_rep2_peak_2666b	TGGT1_278440_MACS2_rep1_peak_2832b	TGGT1_278440_MACS2_rep2_peak_3031c	TGGT1_320300_MACS2_rep1_peak_3487d	TGGT1_320300_MACS2_rep3_60min_peak_2778b	BRG1 enriched	FALSE
TGME49_202480	211.624	-0.232371	0.153119	-1.51758	0.12912	0.282705	unregulated	326.192	-0.127322	0.137211	-0.927927	0.353445	0.855642	unregulated	308.41	-0.27259	0.117189	-2.32607	0.0200149	0.0755998	unregulated	225.208	-0.0532943	0.161989	-0.329	0.742156	0.999763	unregulated	hypothetical protein		VIIa	-2.37	nucleus - chromatin	0.458	+		-1.58496	-0.263034	-0.263034	-0.263034	0	-0.678072	0.137504	-0.345676004	0.657209536	0.0179973		0.137156348789497	0.149585263006891	0.197405281795004	diffbind_peak1964	TGME49_chrVIIa	3297000	3297452	453	*	6.00654	8.50192	8.30409	-2.32374	4.53266e-08	5.74454e-07	1.91637e-05	0.000183089	3297226		protein_coding_gene	-107	In gene	TGGT1_286920_MACS2_rep1_peak_3147b	TGGT1_286920_MACS2_rep2_peak_2665c	TGGT1_278440_MACS2_rep1_peak_2831b	TGGT1_278440_MACS2_rep2_peak_3030d	TGGT1_320300_MACS2_rep1_peak_3486c	TGGT1_320300_MACS2_rep3_60min_peak_2776b	BRG1 enriched	FALSE
TGME49_202490	1850.39	-0.6143	0.0861631	-7.1295	1.00734e-12	3.87328e-11	unregulated	2806.36	-0.0805606	0.10928	-0.737192	0.461006	0.893559	unregulated	2562.12	-0.466997	0.109582	-4.2616	2.02965e-05	0.000265057	unregulated	1875.38	0.0708586	0.117003	0.605611	0.544773	0.999763	unregulated	AP2 domain transcription factor AP2VIIa-7	AP2VIIA7	VIIa	-2.76			-		-1.32193	-2.40599	-2.45943	-2.03562	-1.58496	-1.07039	0	0.18999721	0.478046481	0.0186685	3.39539	0.305323338429371	9.40194456337034E-5	2.02590992881678E-4	diffbind_peak1962	TGME49_chrVIIa	3293518	3293970	453	*	6.74326	6.35836	5.09802	0.319535	0.555299	0.648319	0.607752	0.714349	3293744		protein_coding_gene	-340	In gene			TGGT1_278440_MACS2_rep1_peak_2830	TGGT1_278440_MACS2_rep2_peak_3029	TGGT1_320300_MACS2_rep1_peak_3485e	TGGT1_320300_MACS2_rep3_60min_peak_2775b	not enriched	FALSE
TGME49_202500	4873	-0.40146	0.0717975	-5.59157	2.2503e-08	4.42335e-07	unregulated	7034.55	0.0297313	0.221076	0.134485	0.893019	0.990618	unregulated	5786.64	-0.701217	0.0867876	-8.0797	6.4926e-16	6.54083e-14	unregulated	5292.94	-0.0850716	0.129061	-0.659158	0.509794	0.999763	unregulated	glideosome-associated protein with multiple-membrane spans GAPM1A	GAPM1A	VIIa	-4.49			-		-1.67807	-3.57289	-2.1375	-1.96347	-2.32193	-3.16993	-2.7866	0.580897462	0.001049475	0.042772		-0.847717926603037	7.77680062038862E-44	7.77300242716742E-43	diffbind_peak1960	TGME49_chrVIIa	3276412	3276864	453	*	8.36249	8.51168	9.32476	-0.131984	0.775594	0.831713	0.779053	0.845958	3276638		protein_coding_gene	158	Upstream	TGGT1_286920_MACS2_rep1_peak_3145d	TGGT1_286920_MACS2_rep2_peak_2663b	TGGT1_278440_MACS2_rep1_peak_2829	TGGT1_278440_MACS2_rep2_peak_3028f	TGGT1_320300_MACS2_rep1_peak_3483e	TGGT1_320300_MACS2_rep3_60min_peak_2774a	not enriched	FALSE
TGME49_202510	549.466	-0.21376	0.109966	-1.94387	0.0519106	0.147671	unregulated	664.474	-0.0565804	0.11569	-0.489071	0.624791	0.944358	unregulated	729.009	0.191358	0.0972202	1.9683	0.049034	0.146769	unregulated	475.838	0.000763888	0.124894	0.00611631	0.99512	0.999763	unregulated	glideosome-associated protein with multiple-membrane spans GAPM1B	GAPM1B	VIIa	0.91			-		0	1.88753	1.63227	1.26303	1.43296	0.925999	2.23266	1.247911901	0.011838423	0.0349926	2.66331	0.50652770513699	1.94158888061185E-11	6.92542334496237E-11	diffbind_peak1959	TGME49_chrVIIa	3270772	3271224	453	*	7.02737	3.51555	4.98127	3.04414	3.54815e-07	3.53384e-06	0.000280216	0.00155377	3270998		protein_coding_gene	252	Upstream					TGGT1_320300_MACS2_rep1_peak_3481b	TGGT1_320300_MACS2_rep3_60min_peak_2773b	BRM enriched	FALSE
TGME49_202520	762.568	0.164088	0.106873	1.53535	0.124697	0.275712	unregulated	939.48	0.0589179	0.101899	0.578201	0.563128	0.928658	unregulated	912.452	0.0151572	0.0789235	0.192049	0.847704	0.924387	unregulated	660.675	-0.128692	0.0997567	-1.29006	0.19703	0.999763	unregulated	hypothetical protein		VIIa	-2.55	nucleolus	1	+		-0.678072	-0.584963	-0.678072	-0.263034	0	0.137504	-0.137504	-0.657327257	0.028750082	0.023455	3.46651	-0.438307697811495	5.18411152101355E-14	2.11867882730988E-13	diffbind_peak1958	TGME49_chrVIIa	3261422	3261874	453	*	8.13068	8.67585	9.12799	-0.484125	0.295587	0.401215	0.31173	0.44139	3261648	0.823171	protein_coding_gene	-58	In gene	TGGT1_286920_MACS2_rep1_peak_3143g	TGGT1_286920_MACS2_rep2_peak_2662f	TGGT1_278440_MACS2_rep1_peak_2828c	TGGT1_278440_MACS2_rep2_peak_3027f	TGGT1_320300_MACS2_rep1_peak_3480b	TGGT1_320300_MACS2_rep3_60min_peak_2772d	not enriched	FALSE
TGME49_202530	1249.79	0.077911	0.0703114	1.10808	0.267825	0.466461	unregulated	1417.9	-0.0785515	0.0906163	-0.866859	0.38602	0.865753	unregulated	1499.2	0.113183	0.0800073	1.41466	0.157168	0.327817	unregulated	1098.79	0.0381149	0.0953238	0.399847	0.689269	0.999763	unregulated	aspartate-tRNA ligase		VIIa	-5.13	cytosol	1	-		-1.20163	1.37851	1.07039	1	1.1375	0.765535	1.07039	-0.047925682	1	0.0235951		-0.396311759995281	2.90679798712283E-6	7.26566360995037E-6																											FALSE
TGME49_202540	2162.83	-0.150258	0.0670774	-2.24008	0.025086	0.0844152	unregulated	2671.22	-0.0379925	0.0762701	-0.498131	0.618392	0.943133	unregulated	2558.93	-0.110791	0.0742654	-1.49182	0.135746	0.297465	unregulated	1935.73	-0.0480258	0.0913024	-0.526009	0.598882	0.999763	unregulated	3'5'-cyclic nucleotide phosphodiesterase PDE1	PDE1	VIIa	-2.43	Golgi	0.75	-		-1.07039	-2	-2.07039	-1.76553	-1.67807	-1.26303	-1.32193	-0.067912707	0.990852535	0.019678	2.98296	0.269907868620042	4.99683346470497E-10	1.63094412847189E-9	diffbind_peak1957	TGME49_chrVIIa	3251143	3251595	453	*	6.97982	8.89486	8.762	-1.77204	3.49869e-05	0.000192407	0.000651969	0.00315623	3251369		protein_coding_gene	35	Upstream	TGGT1_286920_MACS2_rep1_peak_3142a	TGGT1_286920_MACS2_rep2_peak_2661b	TGGT1_278440_MACS2_rep1_peak_2827b	TGGT1_278440_MACS2_rep2_peak_3026c	TGGT1_320300_MACS2_rep1_peak_3478c	TGGT1_320300_MACS2_rep3_60min_peak_2771	BRG1 enriched	FALSE
TGME49_202550	1335.63	-0.0806356	0.0900986	-0.894971	0.370803	0.57093	unregulated	1893.57	0.192521	0.16885	1.14019	0.254208	0.787172	unregulated	1536.99	-0.282266	0.116667	-2.41942	0.0155452	0.0624644	unregulated	1097.96	-0.00147503	0.111964	-0.0131741	0.989489	0.999763	unregulated	basal complex component BCC6	BCC6	VIIa	-0.39	IMC	1	+	C	-2.16993	-2.65535	-2.32193	-1.58496	-1.80735	-2	0.263034	-0.232504838	0.684602879	0.0356119	7.14245	0.194997579981492	0.0113656551282528	0.0185152742049507	diffbind_peak1956	TGME49_chrVIIa	3225305	3225757	453	*	8.63598	5.60736	5.6031	2.5949	1.32235e-05	8.20523e-05	9.81184e-07	1.54454e-05	3225531	0.977452	protein_coding_gene	217	Upstream	TGGT1_286920_MACS2_rep1_peak_3141	TGGT1_286920_MACS2_rep2_peak_2660			TGGT1_320300_MACS2_rep1_peak_3477d	TGGT1_320300_MACS2_rep3_60min_peak_2770a	BRM enriched	FALSE
TGME49_202568	211.042	0.152052	0.143561	1.05914	0.289536	0.49048	unregulated	233.673	-0.0514071	0.145853	-0.352459	0.724494	0.958713	unregulated	260.473	0.140492	0.135473	1.03705	0.299713	0.500255	unregulated	191.499	0.221355	0.18281	1.21085	0.225954	0.999763	unregulated	FAM32A domain-containing protein		VIIa	-4.01			-		-1.67807	0.137504	-0.137504	-0.137504	0.137504	-0.263034		-0.712794581	0.425752168			0.255562679448423	0.0204535498994651	0.0320261590430416									9.30149																		FALSE
TGME49_202572	441.962	-0.109115	0.10165	-1.07343	0.283077	0.482223	unregulated	524.124	0.0939283	0.127797	0.734981	0.462351	0.893625	unregulated	508.092	-0.102834	0.111556	-0.92182	0.356623	0.556025	unregulated	398.404	-0.0398626	0.111502	-0.357505	0.720714	0.999763	unregulated	ribophorin i protein		VIIa	-3.09	ER	1	-		-2.60881	0.378512	0.137504	0.137504	0.485427	0.485427	1.43296	0.886473021	0.073768828	0.0364987		-0.0944496685555821	0.187073704900528	0.240405863157884																											FALSE
TGME49_202580	23.6089	1.01858	0.544492	1.8707	0.0613873	0.167481	unregulated	25.3117	1.51595	0.562451	2.69526	0.00703338	0.134642	unregulated	20.3825	-0.502667	0.482159	-1.04253	0.297165	0.498188	unregulated	16.2987	0.69494	0.583246	1.1915	0.233456	0.999763	unregulated	chaperone protein ClpB5, putative	ClpB5	VIIa	-1.76			+		-3.05311	1.1375	0.925999	1.1375	1.07039	0.378512	1.32193	-1.748986707	0.010829775	0.0195543	6.30229	-0.512095330844349	6.5737550369877E-8	1.85561237009591E-7	diffbind_peak1954	TGME49_chrVIIa	3190282	3190734	453	*	7.48788	6.26362	7.19049	1.09868	0.0196715	0.0441104	0.0431866	0.0940958	3190508	0.994838	protein_coding_gene	34	Upstream	TGGT1_286920_MACS2_rep1_peak_3139e	TGGT1_286920_MACS2_rep2_peak_2657c	TGGT1_278440_MACS2_rep1_peak_2822a	TGGT1_278440_MACS2_rep2_peak_3024c	TGGT1_320300_MACS2_rep1_peak_3474f	TGGT1_320300_MACS2_rep3_60min_peak_2767	BRM enriched	FALSE
TGME49_202590	252.296	0.215572	0.138408	1.55752	0.119348	0.268212	unregulated	310.758	0.0901932	0.112853	0.799212	0.424167	0.876688	unregulated	319.444	0.172635	0.128296	1.34561	0.17843	0.356931	unregulated	216.308	-0.0133117	0.147393	-0.0903143	0.928037	0.999763	unregulated	hypothetical protein		VIIa	-1.39			+		0.678072	-0.137504	-0.263034	-0.137504	0.137504	0	-0.263034	-0.031018327	1	0.0119447		-0.0210632170526451	0.777837918617748	0.820433088752079	diffbind_peak1953	TGME49_chrVIIa	3183192	3183644	453	*	5.28506	7.99905	7.03943	-2.50661	2.5393e-08	3.47285e-07	1.78169e-05	0.000172328	3183418		protein_coding_gene	43	Upstream	TGGT1_286920_MACS2_rep1_peak_3138c	TGGT1_286920_MACS2_rep2_peak_2656b	TGGT1_278440_MACS2_rep1_peak_2821b	TGGT1_278440_MACS2_rep2_peak_3023c	TGGT1_320300_MACS2_rep1_peak_3473	TGGT1_320300_MACS2_rep3_60min_peak_2766	BRG1 enriched	FALSE
TGME49_202600	0.172671	1.47744	4.37683	0.337559	0.735696		unregulated	0.165223	0.132514	5.26743	0.0251573	0.979929		unregulated	0.0534241	0.163068	5.26743	0.0309577	0.975303		unregulated	0.0596746	-0.123241	5.26743	-0.0233968	0.981334	0.999763	unregulated	hypothetical protein		VIIa	1.56			-		0	0	0	0	0	0	-0.137504			0.0121904		-0.544577865619863	0.0277888442704079	0.0426071322715038																											FALSE
TGME49_202610	2657.4	-0.000372312	0.0760437	-0.00489602	0.996094	0.998805	unregulated	3352.38	-0.0457543	0.0586317	-0.780367	0.435175	0.885579	unregulated	2928.32	-0.119516	0.0639058	-1.87018	0.0614584	0.172123	unregulated	2517.97	0.031724	0.068431	0.463591	0.642941	0.999763	unregulated	protein phosphatase PPM3D	PPM3D	VIIa	0.96	dense granules	1	+		-1.53605	-0.847997	-1.1375	-1	-1.07039	-1.72247	0.263034	-0.347113326	0.165017868	0.0348854	1.83886	-0.789316200526515	5.50588011975596E-47	5.89165158958461E-46	diffbind_peak1952	TGME49_chrVIIa	3170391	3170843	453	*	8.71511	9.04035	9.63504	-0.293577	0.477184	0.578118	0.539468	0.656117	3170617		protein_coding_gene	9	Upstream	TGGT1_286920_MACS2_rep1_peak_3137b	TGGT1_286920_MACS2_rep2_peak_2655a	TGGT1_278440_MACS2_rep1_peak_2820b	TGGT1_278440_MACS2_rep2_peak_3022a	TGGT1_320300_MACS2_rep1_peak_3472d	TGGT1_320300_MACS2_rep3_60min_peak_2764b	not enriched	FALSE
TGME49_202620	1573.8	0.0174909	0.0933959	0.187277	0.851444	0.919365	unregulated	2177.03	-0.12806	0.0712109	-1.79833	0.0721255	0.503107	unregulated	2046.41	-0.282798	0.068591	-4.12296	3.74037e-05	0.00045089	unregulated	1528.5	-0.0193715	0.0863099	-0.224441	0.822414	0.999763	unregulated	dense granule protein GRA64	GRA64	VIIa	0.94	dense granules	1	-		0.378512	-10.1659	-7.94017	-8.54032	-6.92955	-7.51017	-6.95187	-0.941003084	8.29E-8	0.0151903	5.9129	-0.589426299038348	8.32087236266992E-18	3.9809854565059E-17	diffbind_peak1951	TGME49_chrVIIa	3166485	3166937	453	*	9.50807	9.21642	10.1639	0.262807	0.512385	0.609926	0.574764	0.685189	3166711		protein_coding_gene	19	Upstream	TGGT1_286920_MACS2_rep1_peak_3136c	TGGT1_286920_MACS2_rep2_peak_2654c	TGGT1_278440_MACS2_rep1_peak_2819b	TGGT1_278440_MACS2_rep2_peak_3021c	TGGT1_320300_MACS2_rep1_peak_3471c	TGGT1_320300_MACS2_rep3_60min_peak_2763b	not enriched	FALSE
TGME49_202630	1724.28	0.248221	0.0867631	2.86091	0.00422431	0.0198668	unregulated	1730.12	0.0440434	0.0696223	0.632605	0.526992	0.915795	unregulated	1929.91	0.30729	0.0720858	4.26283	2.01853e-05	0.00026454	unregulated	1427.32	0.00920966	0.0931275	0.098893	0.921223	0.999763	unregulated	ATP-dependent metallopeptidase HflB subfamily protein		VIIa	-3.33	mitochondrion - membranes	1	-		-1.43296	-0.137504	-0.263034	0	0.137504	0.137504	0.678072	-0.091783788	0.922548144	0.0224196		0.104183168967888	0.0211100961237049	0.0329470442075593	diffbind_peak1950	TGME49_chrVIIa	3162896	3163348	453	*	7.38508	7.10887	7.38517	0.244974	0.557212	0.650058	0.632663	0.735155	3163122		protein_coding_gene	156	Upstream	TGGT1_286920_MACS2_rep1_peak_3135d	TGGT1_286920_MACS2_rep2_peak_2652e	TGGT1_278440_MACS2_rep1_peak_2818b	TGGT1_278440_MACS2_rep2_peak_3020c	TGGT1_320300_MACS2_rep1_peak_3470c	TGGT1_320300_MACS2_rep3_60min_peak_2762c	not enriched	FALSE
TGME49_202640	621.523	0.337366	0.0992371	3.39959	0.000674862	0.00432877	unregulated	636.081	0.194943	0.132349	1.47295	0.140765	0.652011	unregulated	681.629	0.443424	0.104702	4.23512	2.2843e-05	0.000292889	unregulated	377.338	0.126371	0.130541	0.96806	0.333014	0.999763	unregulated	tRNA pseudouridine synthase 1	PUS1	VIIa	-1.7			+		-2.45943	0.137504	-0.847997	-0.485427	-0.378512	-0.765535	0.137504	0.909076514	0.327228026	0.0274469	2.22073	0.00362082216520278	0.966772658463672	0.975952766331683	diffbind_peak1949	TGME49_chrVIIa	3136327	3136779	453	*	6.35381	5.84056	4.99259	0.429992	0.424268	0.529883	0.552079	0.66696	3136553		protein_coding_gene	608	Upstream					TGGT1_320300_MACS2_rep1_peak_3469b	TGGT1_320300_MACS2_rep3_60min_peak_2761	not enriched	FALSE
TGME49_202650	236.349	-0.258525	0.132473	-1.95153	0.0509937	0.14563	unregulated	314.903	0.0942936	0.10358	0.910345	0.362641	0.858668	unregulated	244.257	-0.395722	0.132923	-2.97708	0.00291011	0.0165798	unregulated	235.648	0.0268298	0.149306	0.179697	0.857391	0.999763	unregulated	hypothetical protein		VIIa	-1.05			+		-1.26303	-1.58496	-1.63227	-1.37851	-0.925999	-1.80735	0.263034	-0.226688197	0.841065285	0.0447446		-0.00890509819551922	0.887326787336913	0.911489155620526																											FALSE
TGME49_202660	0						unregulated	0						unregulated	0						unregulated	0						unregulated	tRNA-Gly		VIIa				-																																										TRUE
TGME49_202670	0						unregulated	0						unregulated	0						unregulated	0						unregulated	tRNA-Gly		VIIa				+																																										FALSE
TGME49_202680	2732.76	0.184576	0.0582326	3.16964	0.0015263	0.00863462	unregulated	2998.47	0.0772414	0.0597733	1.29224	0.196275	0.72496	unregulated	3116.44	0.201614	0.0637092	3.1646	0.00155295	0.0100406	unregulated	2202.72	-0.118185	0.0738284	-1.60081	0.109419	0.999763	unregulated	cytochrome b-c1 complex subunit 2	QCR2	VIIa	-4.3	mitochondrion - membranes	1	-		-1.53605	0.765535	0.678072	0.847997	0.765535	0.584963	1.848	0.490552778	0.016080735	0.00758514		-0.281659866842399	2.15009558226061E-10	7.1957000966416E-10																											TRUE
TGME49_202690	355.339	0.0257524	0.118339	0.217616	0.827729	0.903993	unregulated	397.682	-0.021102	0.108828	-0.193903	0.846252	0.983493	unregulated	423.235	0.00324757	0.109861	0.0295606	0.976417	0.988774	unregulated	325.364	-0.111546	0.139984	-0.796848	0.425539	0.999763	unregulated	DNA-directed RNA polymerase II RPB9	POLR2I	VIIa	-2.89	nucleolus	1	+		-1.926	-0.378512	-0.485427	-0.378512	-0.378512	-0.925999	1.1375	0.389246628	0.614921746	0.0203744		-0.0963794465900571	0.201826390741561	0.256864246674506	diffbind_peak1948	TGME49_chrVIIa	3101639	3102091	453	*	2.42057	6.93235	6.79832	-3.94346	4.58931e-10	1.02516e-08	4.08123e-07	7.2795e-06	3101865	0.868932	protein_coding_gene	-27	In gene	TGGT1_286920_MACS2_rep1_peak_3129a	TGGT1_286920_MACS2_rep2_peak_2650a	TGGT1_278440_MACS2_rep1_peak_2813b	TGGT1_278440_MACS2_rep2_peak_3016f			BRG1 enriched	FALSE
TGME49_202700	166.751	-0.0429463	0.145109	-0.295958	0.767262	0.868256	unregulated	209.976	0.0625345	0.182283	0.343063	0.731551	0.959683	unregulated	217.902	0.145183	0.169142	0.85835	0.390699	0.587465	unregulated	145.842	-0.0978999	0.220249	-0.444496	0.656684	0.999763	unregulated	hypothetical protein		VIIa	-0.02			-		-0.137504	-1	-0.765535	-0.378512	-0.137504	-0.678072	-0.137504	-0.140790035	0.968311601	0.0167511		0.0319680266923323	0.705604554769133	0.75714802688824																											FALSE
TGME49_202720	309.415	0.145668	0.110494	1.31833	0.187392	0.365895	unregulated	350.75	0.0475689	0.141044	0.337262	0.735919	0.960433	unregulated	384.23	0.0671894	0.10429	0.644257	0.519409	0.702911	unregulated	233.912	0.211515	0.157085	1.3465	0.178141	0.999763	unregulated	RNB family domain-containing protein		VIIa	-4.27	mitochondrion - soluble	0.609	-		-0.678072	0.263034	-0.263034	0.263034	0.263034	-0.378512	0.765535	0.430015942	0.57190036	0.0154873		0.136298092247712	0.189585024285847	0.243213134117528	diffbind_peak1947	TGME49_chrVIIa	3093035	3093487	453	*	4.5275	6.47825	5.98739	-1.62835	0.00714162	0.0190457	0.0253617	0.0621915	3093261		protein_coding_gene	-38	In gene			TGGT1_278440_MACS2_rep1_peak_2812b	TGGT1_278440_MACS2_rep2_peak_3013b			BRG1 enriched	FALSE
TGME49_202730	580.314	-0.238892	0.0994382	-2.40242	0.0162869	0.0598927	unregulated	774.281	0.0472726	0.102555	0.460948	0.644836	0.944514	unregulated	676.611	0.0156668	0.106453	0.147171	0.882997	0.943869	unregulated	486.393	0.0318506	0.115383	0.276042	0.782515	0.999763	unregulated	hypothetical protein		VIIa	-3.49			+		-2.26303	-1.53605	-1.37851	-1.1375	-0.678072	-0.678072	0.378512	0.786041235	0.092582541	0.011563	3.41258	-1.03395623643643	1.28580390897307E-32	9.92044373124748E-32	diffbind_peak1946	TGME49_chrVIIa	3073384	3073836	453	*	6.40304	7.9236	7.19071	-1.39714	0.00144739	0.00485673	0.00959915	0.0286266	3073610		protein_coding_gene	356	Upstream	TGGT1_286920_MACS2_rep1_peak_3127b	TGGT1_286920_MACS2_rep2_peak_2647d	TGGT1_278440_MACS2_rep1_peak_2811a	TGGT1_278440_MACS2_rep2_peak_3012c	TGGT1_320300_MACS2_rep1_peak_3466	TGGT1_320300_MACS2_rep3_60min_peak_2760c	BRG1 enriched	FALSE
TGME49_202735	0.249536	1.20618	4.30579	0.280131	0.779377		unregulated	0.695985	0.132502	3.30091	0.0401412	0.967981		unregulated	0.192321	0.163016	5.2092	0.0312938	0.975035		unregulated	0.53081	-2.75457	3.34763	-0.822842	0.410598	0.999763	unregulated	hypothetical protein		VIIa	-0.65			-		0	0	0	0	0	0						-1.42159419805224	7.54257912012098E-6	1.81119251033471E-5																											FALSE
TGME49_202740	214.038	0.191284	0.139175	1.37442	0.169311	0.33969	unregulated	242.967	0.100182	0.13994	0.715892	0.474058	0.900671	unregulated	231.585	-0.0584418	0.134894	-0.433243	0.664838	0.812321	unregulated	167.314	0.0597899	0.182634	0.327375	0.743384	0.999763	unregulated	pseudouridine synthase, putative		VIIa	-1.66			-		-1.926	-0.137504	-0.378512	0	-0.137504	-0.378512	0.137504	0.262925305	0.975477579	0.0166077	2.91958	-0.230807421939888	0.0206978409963151	0.0323777042606221	diffbind_peak1945	TGME49_chrVIIa	3069525	3069977	453	*	4.37564	6.5534	5.97264	-1.88682	0.000716597	0.00262008	0.0132059	0.0372065	3069751		protein_coding_gene	-9	In gene	TGGT1_286920_MACS2_rep1_peak_3126b	TGGT1_286920_MACS2_rep2_peak_2646	TGGT1_278440_MACS2_rep1_peak_2810b	TGGT1_278440_MACS2_rep2_peak_3011b			BRG1 enriched	FALSE
TGME49_202750	300.776	-0.0239394	0.116603	-0.205308	0.837331	0.91073	unregulated	322.287	-0.0875519	0.112411	-0.778853	0.436066	0.886244	unregulated	320.374	-0.0538197	0.116004	-0.463949	0.642684	0.797453	unregulated	271.981	-0.126239	0.155622	-0.811195	0.417254	0.999763	unregulated	3' exoribonuclease family, domain 1 domain-containing protein		VIIa	-4.31			+		-1.80735	0.678072	0.137504	0.263034	0.485427	0.263034	0.485427	-0.302133353	0.64279155	0.0215105		-0.262374823607225	0.00174880927960851	0.00324032430123931																											FALSE
TGME49_202760	244.842	0.443907	0.148877	2.98171	0.00286643	0.0145838	unregulated	265.529	0.017626	0.149211	0.118129	0.905966	0.992054	unregulated	294.515	-0.0545802	0.140005	-0.389845	0.696652	0.831975	unregulated	195.276	0.0177312	0.164009	0.108111	0.913908	0.999763	unregulated	hypothetical protein		VIIa	-0.19	19S proteasome	1	-		0.378512	1.26303	0.847997	1	0.925999	0.378512	1.926	-0.124219087	0.876491666	0.047949	3.45431	-0.060482565342571	0.489519203220464	0.557873339490842	diffbind_peak1943	TGME49_chrVIIa	3055251	3055703	453	*	5.43847	7.63932	8.54005	-2.02768	5.66125e-06	3.90573e-05	0.000207959	0.00122401	3055477	0.695538	protein_coding_gene	-116	In gene	TGGT1_286920_MACS2_rep1_peak_3125a	TGGT1_286920_MACS2_rep2_peak_2645a	TGGT1_278440_MACS2_rep1_peak_2809a	TGGT1_278440_MACS2_rep2_peak_3010a	TGGT1_320300_MACS2_rep1_peak_3464	TGGT1_320300_MACS2_rep3_60min_peak_2759	BRG1 enriched	FALSE
TGME49_202770	3650.53	0.120037	0.0760021	1.57939	0.114246	0.259997	unregulated	4277.59	-0.0900644	0.0674804	-1.33467	0.181983	0.707885	unregulated	4173.48	-0.0671202	0.0751823	-0.892766	0.371982	0.570513	unregulated	3269.49	0.0224239	0.0791701	0.283237	0.776995	0.999763	unregulated	RNA recognition motif-containing protein		VIIa	-3.03	nucleus - non-chromatin	1	+		-1	-0.847997	-0.925999	-0.925999	-0.765535	-1.26303	-0.263034	-0.367448207	0.192834857	0.0313668	2.87109	-0.0165525070844509	0.679844853498001	0.734390336597339	diffbind_peak1942	TGME49_chrVIIa	3040883	3041335	453	*	8.66206	10.1135	10.4068	-1.35137	0.000820269	0.00296219	0.00555756	0.018308	3041109	0.995259	protein_coding_gene	-15	In gene	TGGT1_286920_MACS2_rep1_peak_3124h	TGGT1_286920_MACS2_rep2_peak_2644i	TGGT1_278440_MACS2_rep1_peak_2808c	TGGT1_278440_MACS2_rep2_peak_3009i	TGGT1_320300_MACS2_rep1_peak_3462i	TGGT1_320300_MACS2_rep3_60min_peak_2758g	BRG1 enriched	FALSE
TGME49_202780	1846.73	-0.182295	0.0641916	-2.83986	0.00451338	0.0210144	unregulated	2587.22	-0.163921	0.077891	-2.1045	0.0353349	0.350521	unregulated	2654.42	-0.115822	0.0648451	-1.78613	0.0740786	0.195437	unregulated	1829.39	-0.0662161	0.0826798	-0.800873	0.423205	0.999763	unregulated	rhoptry kinase family protein ROP25	ROP25	VIIa	-1.58	dense granules	1	-		-1.07039	-1.07039	-0.925999	-0.263034	-0.263034	-0.678072	-0.263034	-0.215822824	0.652060152	0.0202858		0.081123896230971	0.0611917205957914	0.0878798990872191																											FALSE
TGME49_202790	126.479	0.3182	0.174233	1.82628	0.0678074	0.180082	unregulated	146.32	0.0762445	0.151677	0.502677	0.615191	0.943133	unregulated	141.65	-0.0984412	0.176986	-0.556208	0.578069	0.749916	unregulated	122.417	-0.0782477	0.199845	-0.391542	0.695397	0.999763	unregulated	dihydrouridine synthase (dus) protein		VIIa	-0.81			-		0.263034	1.26303	1.07039	1	1.1375	0.925999	1.07039	-0.65088005	0.274251201	0.0260403		-0.294459220441317	0.00172595821595336	0.00320305916023445	diffbind_peak1941	TGME49_chrVIIa	3031861	3032313	453	*	6.19039	7.22304	7.09628	-0.919772	0.058827	0.109031	0.09515	0.177616	3032087		protein_coding_gene	-101	In gene	TGGT1_286920_MACS2_rep1_peak_3123b	TGGT1_286920_MACS2_rep2_peak_2643	TGGT1_278440_MACS2_rep1_peak_2807b	TGGT1_278440_MACS2_rep2_peak_3008d			not enriched	FALSE
TGME49_202800	221.707	-0.0788503	0.134249	-0.587341	0.556974	0.724885	unregulated	272.406	-0.103063	0.128815	-0.800085	0.423662	0.876688	unregulated	251.714	-0.341602	0.138025	-2.47493	0.0133261	0.0553831	unregulated	193.994	-0.047788	0.151441	-0.315555	0.75234	0.999763	unregulated	cytochrome c oxidase assembly protein COX11 protein, putative		VIIa	-5.11			-		-1.926	0.847997	0.485427	0.584963	0.765535	0.378512	2.53605	0.053759945	1	0.0248521		0.473886909943337	1.86350683694075E-7	5.10189530675484E-7																											FALSE
TGME49_202810	371.12	0.060349	0.123835	0.487336	0.62602	0.776335	unregulated	415.409	-0.0158862	0.106897	-0.148613	0.881859	0.987437	unregulated	404.08	0.0731969	0.110988	0.6595	0.509575	0.694669	unregulated	321.299	0.00955503	0.128732	0.074224	0.940832	0.999763	unregulated	mitochondrial import inner membrane translocase subunit TIM14	PAM18	VIIa	-3.42	mitochondrion - membranes	1	+		-2.03562	-0.485427	-0.765535	-0.584963	-0.485427	-0.925999	1.20163	0.474273526	0.633912229	0.0192509	2.52521	0.181226124247987	0.0169424905196281	0.0269355656231648	diffbind_peak1940	TGME49_chrVIIa	3014337	3014789	453	*	6.68358	6.03651	5.75872	0.514141	0.397996	0.504918	0.389079	0.517484	3014563		protein_coding_gene	78	Upstream	TGGT1_286920_MACS2_rep1_peak_3121b	TGGT1_286920_MACS2_rep2_peak_2642a			TGGT1_320300_MACS2_rep1_peak_3459e	TGGT1_320300_MACS2_rep3_60min_peak_2756b	not enriched	FALSE
TGME49_202820	2327.59	-0.0218648	0.0597955	-0.36566	0.714619	0.835268	unregulated	2517.24	0.0163752	0.102821	0.159259	0.873465	0.987437	unregulated	2141.17	-0.307922	0.094481	-3.25909	0.00111769	0.00781091	unregulated	1938.59	-0.0609322	0.0768634	-0.792734	0.427933	0.999763	unregulated	ubiquitin-conjugating enzyme subfamily protein		VIIa	-4.77	19S proteasome	0.997	+		-2.1375	-1	-1.1375	-1.20163	-0.847997	-1.07039	0.485427	-0.340331485	0.534066599	0.0266871		-0.653337719141596	4.79377929193597E-21	2.61438223076535E-20									8.75865																		FALSE
TGME49_202830	2761.94	0.549075	0.0579798	9.47011	2.79551e-21	2.14978e-19	unregulated	3291.34	0.0786338	0.0646258	1.21676	0.223697	0.756949	unregulated	3350.81	0.170077	0.0830741	2.04729	0.0406293	0.127739	unregulated	2241.38	-0.00593718	0.0908873	-0.0653246	0.947916	0.999763	unregulated	Elicitor-responsive protein, putative		VIIa	1.79	cytosol	1	-		-0.584963	-8.63081	-9.04084	-7.86913	-7.54844	-6.82655	-7.90268	-1.041568102	2.39E-6	0.0179135	7.98875	-0.491583170489665	3.89057774145942E-17	1.81782359541021E-16	diffbind_peak1939	TGME49_chrVIIa	3008224	3008676	453	*	7.99318	8.16949	8.75865	-0.161015	0.665526	0.743329	0.743989	0.822156	3008450	0.572973	protein_coding_gene	79	Upstream	TGGT1_286920_MACS2_rep1_peak_3120b	TGGT1_286920_MACS2_rep2_peak_2641d	TGGT1_278440_MACS2_rep1_peak_2805a	TGGT1_278440_MACS2_rep2_peak_3005c	TGGT1_320300_MACS2_rep1_peak_3458d	TGGT1_320300_MACS2_rep3_60min_peak_2755c	not enriched	FALSE
TGME49_202840	3906.99	-0.300995	0.0517294	-5.81864	5.9327e-09	1.30969e-07	unregulated	5054.88	-0.164194	0.0929646	-1.7662	0.0773631	0.516238	unregulated	5163.8	-0.310521	0.0661939	-4.69109	2.71758e-06	4.74365e-05	unregulated	4039.18	0.0118141	0.0745062	0.158565	0.874011	0.999763	unregulated	FHA domain-containing protein		VIIa	-3.54	cytosol	0.875	-		-1.72247	-2.1375	-1.88753	-1.48543	-1.48543	-1.32193	-0.847997	-0.277723759	0.202204553	0.0337884	2.79989	-0.179470031596026	3.01892723524602E-5	6.85708611202108E-5	diffbind_peak1938	TGME49_chrVIIa	2999851	3000303	453	*	9.45123	11.2793	11.1043	-1.71628	9.25771e-06	5.99006e-05	0.000262687	0.00146533	3000077		protein_coding_gene	-462	In gene	TGGT1_286920_MACS2_rep1_peak_3119c	TGGT1_286920_MACS2_rep2_peak_2640c	TGGT1_278440_MACS2_rep1_peak_2804b	TGGT1_278440_MACS2_rep2_peak_3004c	TGGT1_320300_MACS2_rep1_peak_3456a	TGGT1_320300_MACS2_rep3_60min_peak_2753d	BRG1 enriched	FALSE
TGME49_202850	315.455	0.300046	0.109207	2.7475	0.00600516	0.0264469	unregulated	336.956	-0.175189	0.147984	-1.18383	0.236479	0.772022	unregulated	357.07	0.118919	0.119063	0.998794	0.317894	0.517615	unregulated	232.74	-0.287382	0.160874	-1.78638	0.074038	0.999763	unregulated	ATP-binding domain-containing protein		VIIa	-3.17	nucleolus	1	+		-1.58496	-0.137504	-0.378512	0	0.137504	-0.765535	1.1375	0.525719369	0.509388664	0.0304711	1.62816	0.0689465396810363	0.49382805526872	0.562079596833946	diffbind_peak1937	TGME49_chrVIIa	2980652	2981104	453	*	4.17779	5.83036	6.11761	-1.41889	0.0108001	0.0271508	0.0882073	0.167387	2980878		protein_coding_gene	76	Upstream			TGGT1_278440_MACS2_rep1_peak_2803c	TGGT1_278440_MACS2_rep2_peak_3003b	TGGT1_320300_MACS2_rep1_peak_3455b	TGGT1_320300_MACS2_rep3_60min_peak_2752	BRG1 enriched	FALSE
TGME49_202860	486.043	-0.029311	0.0929249	-0.315427	0.752437	0.858607	unregulated	604.725	-0.031287	0.114461	-0.273341	0.784591	0.972335	unregulated	544.107	-0.0999722	0.0909277	-1.09947	0.271564	0.469818	unregulated	391.412	0.0341931	0.120774	0.283115	0.777088	0.999763	unregulated	hypothetical protein		VIIa				+		0.378512	0.678072	0.263034	0.137504	0.584963	0.378512	0			0.0246832		0.299721099815841	2.9351822582899E-5	6.67613280532402E-5																											FALSE
TGME49_202870	497.906	-0.0224211	0.112804	-0.198762	0.842449	0.91318	unregulated	610.97	0.0608104	0.101535	0.598908	0.549234	0.923879	unregulated	552.238	0.0660017	0.0962352	0.685837	0.492816	0.679222	unregulated	440.407	0.200632	0.118949	1.68671	0.0916583	0.999763	unregulated	SAP domain-containing protein		VIIa	-3.88	19S proteasome	1	+		-1	0.765535	0.263034	0.378512	0.584963	0.485427	0.378512	0.561459127	0.198972218	0.0270841	2.36755	0.123021107360106	0.090027080905092	0.124929934614186	diffbind_peak1936	TGME49_chrVIIa	2971054	2971506	453	*	6.63481	7.11894	6.60649	-0.419273	0.411098	0.517847	0.435983	0.561867	2971280		protein_coding_gene	24	Upstream	TGGT1_286920_MACS2_rep1_peak_3117d	TGGT1_286920_MACS2_rep2_peak_2638b	TGGT1_278440_MACS2_rep1_peak_2802b	TGGT1_278440_MACS2_rep2_peak_3002c	TGGT1_320300_MACS2_rep1_peak_3454b	TGGT1_320300_MACS2_rep3_60min_peak_2751	not enriched	FALSE
TGME49_202880	335.411	0.22689	0.116224	1.95218	0.0509168	0.145554	unregulated	367.353	0.0372153	0.134284	0.277139	0.781673	0.971815	unregulated	357.494	-0.0513588	0.109238	-0.470155	0.638244	0.793389	unregulated	276.94	0.0737883	0.132613	0.556418	0.577925	0.999763	unregulated	carrier superfamily protein		VIIa	-3.99			+		-2.23266	0	-0.378512	0.263034	0.678072	1.848		0.289051769	0.828242039			0.345111884710245	4.68818755002726E-4	9.35580284849418E-4																											FALSE
TGME49_202890	1165.41	0.00706395	0.071751	0.098451	0.921574	0.957135	unregulated	1497.93	-0.0418692	0.0736634	-0.568386	0.569773	0.932742	unregulated	1270.93	-0.205071	0.0629331	-3.25856	0.0011198	0.00781091	unregulated	1015.63	0.0380829	0.0907933	0.419446	0.67489	0.999763	unregulated	hypothetical protein		VIIa	-0.96	cytosol	0.802	-		-0.678072	-0.584963	-0.765535	-0.765535	-0.584963	-0.765535	1.07039	-0.41713263	0.699099106	0.0134375		-0.0461442963765163	0.432246381864622	0.501256393532199																											FALSE
TGME49_202895	0						unregulated	0						unregulated	0						unregulated	0						unregulated	tRNA-Met		VIIa				+																																										FALSE
TGME49_202900	1887.26	0.152969	0.0790023	1.93626	0.052836	0.149816	unregulated	2068.41	-0.236224	0.0721664	-3.27333	0.00106289	0.0332275	unregulated	2297.47	-0.000160762	0.0861172	-0.00186679	0.998511	0.999209	unregulated	1548.72	0.0861535	0.108155	0.796574	0.425698	0.999763	unregulated	zinc finger (CCCH type) motif-containing protein		VIIa	0.89			+		0.378512	-0.137504	-0.485427	-0.137504	-0.263034	-1	0.137504	1.071809647	4.31E-5	0.0683863	7.65924	1.07289188781774	1.34773171378161E-52	1.60589982663992E-51	diffbind_peak1935	TGME49_chrVIIa	2950355	2950807	453	*	7.23893	5.79908	7.21963	1.17995	0.0503354	0.0961415	0.0231534	0.0579266	2950581		protein_coding_gene	-136	In gene	TGGT1_286920_MACS2_rep1_peak_3115c	TGGT1_286920_MACS2_rep2_peak_2636b	TGGT1_278440_MACS2_rep1_peak_2800b	TGGT1_278440_MACS2_rep2_peak_3001b	TGGT1_320300_MACS2_rep1_peak_3452e	TGGT1_320300_MACS2_rep3_60min_peak_2749c	not enriched	FALSE
TGME49_202910	7.29501	-0.6853	0.753732	-0.909209	0.36324	0.564747	unregulated	11.9692	0.0433353	0.604113	0.0717338	0.942814	0.995891	unregulated	9.04897	0.582308	0.698829	0.833262	0.404697	0.60184	unregulated	5.14473	-0.611009	1.02877	-0.593919	0.552566	0.999763	unregulated	zinc carboxypeptidase superfamily protein		VIIa	0.77			+		3.51096	-0.485427	0.765535	0.584963	1.88753	1.58496		-0.096319163	1		1.68478				diffbind_peak1934	TGME49_chrVIIa	2947723	2948175	453	*	6.8906	5.05425	4.3021	1.3684	0.050665	0.0966136	0.039759	0.0886037	2947949	0.695076	protein_coding_gene	-161	In gene					TGGT1_320300_MACS2_rep1_peak_3451	TGGT1_320300_MACS2_rep3_60min_peak_2748c	not enriched	FALSE
TGME49_202920	406.22	-0.199483	0.109659	-1.81912	0.0688928	0.182135	unregulated	578.985	0.0065851	0.104842	0.0628096	0.949918	0.995891	unregulated	532.033	0.00525546	0.0938293	0.0560109	0.955333	0.979496	unregulated	393.268	0.142529	0.109736	1.29883	0.194002	0.999763	unregulated	p-aminobenzoic acid synthase		VIIa	-3.74			-		-0.137504	-1.1375	-1.58496	-1.72247	-1.43296	-1.96347	-0.263034	0.246233192	0.818951117	0.0297013		0.471327645740587	9.99078144405005E-17	4.62059530514089E-16																											FALSE
TGME49_202930	35.3884	-1.29143	0.35285	-3.65999	0.000252225	0.00190202	down	49.2402	-1.33398	0.363463	-3.67019	0.00024237	0.00977367	unregulated	46.9693	-0.0925866	0.399047	-0.23202	0.816523	0.907471	unregulated	66.9244	0.0685535	0.286066	0.239642	0.810608	0.999763	unregulated	IMC sutures component ISC5	ISC5	VIIa	1.61			+		4.84298	2.94486	5.1819	5.76818	5.84549	4.07895	1.88753	-0.878202198	0.363909088	0.100544	9.38589	-0.106970610074047	0.48809699668808	0.556640013219369	diffbind_peak1933	TGME49_chrVIIa	2941222	2941674	453	*	6.86438	4.11606	5.79968	2.4669	1.13261e-06	9.50457e-06	0.00180803	0.00728024	2941448		protein_coding_gene	84	Upstream	TGGT1_286920_MACS2_rep1_peak_3113	TGGT1_286920_MACS2_rep2_peak_2635c			TGGT1_320300_MACS2_rep1_peak_3449h	TGGT1_320300_MACS2_rep3_60min_peak_2747a	BRM enriched	FALSE
TGME49_202940	740.138	-0.573187	0.0889766	-6.44199	1.17913e-10	3.38179e-09	unregulated	1022.03	-0.261094	0.0981154	-2.66109	0.00778885	0.142308	unregulated	1056.4	-0.0522344	0.0934082	-0.559205	0.576022	0.748461	unregulated	754.524	-0.168251	0.106719	-1.57658	0.114892	0.999763	unregulated	hypothetical protein		VIIa	0.55			-	S	-0.678072	-1.926	-1.1375	-1.07039	-1	-1.63227	0.137504	0.447394437	0.768506179	0.0140189		0.0647836342975987	0.252734227203971	0.31346702786238	diffbind_peak1932	TGME49_chrVIIa	2938915	2939367	453	*	8.10426	6.22739	5.9635	1.63526	0.00236737	0.00741838	0.00213823	0.00838664	2939141		protein_coding_gene	-421	In gene	TGGT1_286920_MACS2_rep1_peak_3112b	TGGT1_286920_MACS2_rep2_peak_2634b	TGGT1_278440_MACS2_rep1_peak_2798c	TGGT1_278440_MACS2_rep2_peak_3000d	TGGT1_320300_MACS2_rep1_peak_3449d	TGGT1_320300_MACS2_rep3_60min_peak_2746a	BRM enriched	FALSE
TGME49_202950	1123.9	-0.173464	0.0693806	-2.50018	0.0124131	0.0479259	unregulated	1337.14	-0.034988	0.0700372	-0.499563	0.617383	0.943133	unregulated	1335.09	0.0882255	0.0711674	1.23969	0.21509	0.40387	unregulated	1016.47	0.0253284	0.0787989	0.321431	0.747884	0.999763	unregulated	hypothetical protein		VIIa	-2.73	nucleus - chromatin	0.928	+		-1.63227	-1.20163	-1.20163	-0.925999	-0.678072	-0.678072	0.378512	0.600673675	0.151707444	0.0164231		-0.22359134232396	3.09386720236496E-5	7.02145742128072E-5																											FALSE
TGME49_202960	165.442	-0.118949	0.146987	-0.809251	0.418371	0.6119	unregulated	200.818	-0.0289548	0.166421	-0.173985	0.861877	0.984527	unregulated	200.474	0.10858	0.148283	0.732249	0.464017	0.655629	unregulated	136.24	0.345043	0.179895	1.91803	0.0551075	0.999763	unregulated	glycine cleavage H-protein		VIIa	-2.75	mitochondrion - soluble	1	-		-1.1375	1.43296	1.20163	1	1.48543	1.07039	2.80735	0.470273444	0.901586375	0.0249659	4.17066				diffbind_peak1931	TGME49_chrVIIa	2921388	2921840	453	*	7.58633	6.22565	6.26655	1.19235	0.0203136	0.0454199	0.0319781	0.0748175	2921614	0.645492	protein_coding_gene	173	Upstream			TGGT1_278440_MACS2_rep1_peak_2797a	TGGT1_278440_MACS2_rep2_peak_2999	TGGT1_320300_MACS2_rep1_peak_3448c	TGGT1_320300_MACS2_rep3_60min_peak_2745c	BRM enriched	FALSE
TGME49_202970	0.528245	0.0964226	3.04305	0.0316861	0.974722		unregulated	0.246995	0.132333	5.26743	0.0251228	0.979957		unregulated	5.60913	0.122729	0.954029	0.128643	0.89764	0.95167	unregulated	2.23649	-0.738741	1.57224	-0.469865	0.638452	0.999763	unregulated	hypothetical protein		VIIa	-0.11			+		-0.584963	-5.33985	-0.678072	1.07039	2	3.07039	-1.72247	1.396249159	0.656639203	0.0125193		1.03701289772356	2.89831373647149E-36	2.43589283847594E-35																											FALSE
TGME49_202975	1.75112	-2.44909	1.6885	-1.45046	0.146931	0.308775	unregulated	2.29768	-1.73788	1.5492	-1.12179	0.261951	0.791134	unregulated	3.61441	-3.31378	1.5045	-2.20258	0.0276247	0.0963448	unregulated	2.60431	2.10862	1.56413	1.34811	0.177622	0.999763	unregulated	hypothetical protein		VIIa	0.48			-		0	4.3147	5.74953	6.06178	6.46597	7.39318		1.268523256	0.93852291			-0.401649936486369	2.3272471046033E-5	5.34835620389741E-5																											FALSE
TGME49_202980	1618.3	0.17484	0.0844278	2.07088	0.0383702	0.116644	unregulated	1723.55	-0.0986068	0.0872437	-1.13025	0.258373	0.788258	unregulated	1838.86	-0.000175117	0.0717566	-0.00244043	0.998053	0.999209	unregulated	1381.84	0.0172238	0.0820465	0.209928	0.833724	0.999763	unregulated	hypothetical protein		VIIa	-4.22	nucleus - non-chromatin	1	-		-1.26303	0.678072	0.137504	0.378512	0.263034	-0.485427	1.58496	0.467211783	0.076988615	0.0413962	3.0475	0.256331303035741	3.0110924753252E-6	7.51487896433297E-6	diffbind_peak1930	TGME49_chrVIIa	2901778	2902230	453	*	7.3411	5.66586	6.22304	1.45553	0.00635235	0.0172447	0.0144766	0.0399234	2902004		protein_coding_gene	239	Upstream	TGGT1_286920_MACS2_rep1_peak_3109c	TGGT1_286920_MACS2_rep2_peak_2632b	TGGT1_278440_MACS2_rep1_peak_2796b	TGGT1_278440_MACS2_rep2_peak_2998	TGGT1_320300_MACS2_rep1_peak_3446b	TGGT1_320300_MACS2_rep3_60min_peak_2744c	BRM enriched	FALSE
TGME49_203010	1775.4	-0.16244	0.0826719	-1.96487	0.0494288	0.142171	unregulated	2286.49	0.113531	0.137847	0.823601	0.410166	0.875167	unregulated	1849.33	-0.309274	0.120129	-2.57452	0.0100378	0.0444362	unregulated	1521.22	0.0722058	0.117965	0.612097	0.540474	0.999763	unregulated	aurora-related kinase ARK3	ARK3	VIIa	-1.3			-		-0.678072	-3.47249	-2.56071	-2.26303	-2.40599	-3.12102	-3.6893	0.193541108	0.755072516	0.0875365	5.24011	-0.98367423437783	9.2562407315687E-53	1.11102033179797E-51	diffbind_peak1929	TGME49_chrVIIa	2873808	2874260	453	*	7.31411	6.19251	5.74135	0.997477	0.039306	0.0783948	0.0963769	0.179406	2874034	0.806752	protein_coding_gene	-727	In gene	TGGT1_286920_MACS2_rep1_peak_3107	TGGT1_286920_MACS2_rep2_peak_2630			TGGT1_320300_MACS2_rep1_peak_3445c	TGGT1_320300_MACS2_rep3_60min_peak_2743b	not enriched	FALSE
TGME49_203020	406.099	0.122734	0.101992	1.20336	0.228835	0.417786	unregulated	469.472	-0.159309	0.12465	-1.27806	0.201229	0.730503	unregulated	464.11	-0.0206418	0.11447	-0.180324	0.856898	0.928899	unregulated	333.612	0.0791674	0.138633	0.571056	0.567961	0.999763	unregulated	ribosome biogenesis GTPase Der protein		VIIa	-4.23			+		0.378512	0.485427	0	0.137504	0.263034	-0.485427	0.378512	0.13381254	0.926772097	0.0359566	2.3959	0.278108240756463	6.56981598035977E-5	1.44493588434243E-4	diffbind_peak1928	TGME49_chrVIIa	2856087	2856539	453	*	6.18267	6.04568	5.27591	0.111213	0.836571	0.880294	0.872751	0.915695	2856313	0.949957	protein_coding_gene	58	Upstream	TGGT1_286920_MACS2_rep1_peak_3106	TGGT1_286920_MACS2_rep2_peak_2629	TGGT1_278440_MACS2_rep1_peak_2794b	TGGT1_278440_MACS2_rep2_peak_2994	TGGT1_320300_MACS2_rep1_peak_3444b	TGGT1_320300_MACS2_rep3_60min_peak_2742	not enriched	FALSE
TGME49_203030	870.258	-0.128355	0.0833215	-1.54048	0.123444	0.273832	unregulated	1082.58	-0.145896	0.10049	-1.45185	0.146543	0.660946	unregulated	1127.38	-0.112589	0.0883917	-1.27375	0.202751	0.389472	unregulated	904.512	-0.0419992	0.103338	-0.406426	0.68443	0.999763	unregulated	N-methyl-D-aspartate receptor-associated protein		VIIa	-0.67			-	C	0.263034	-0.584963	-0.584963	-0.678072	-0.378512	-0.485427	-0.137504	0.372130602	0.247300155	0.00643538	3.16513	0.206367138885279	2.24190152678047E-5	5.16236452833332E-5	diffbind_peak1927	TGME49_chrVIIa	2847588	2848040	453	*	7.92531	7.90927	7.55107	0.0126373	0.976151	0.983912	0.978884	0.986455	2847814		protein_coding_gene	-272	In gene	TGGT1_286920_MACS2_rep1_peak_3105b	TGGT1_286920_MACS2_rep2_peak_2628d	TGGT1_278440_MACS2_rep1_peak_2793a	TGGT1_278440_MACS2_rep2_peak_2993b	TGGT1_320300_MACS2_rep1_peak_3442b	TGGT1_320300_MACS2_rep3_60min_peak_2741b	not enriched	FALSE
TGME49_203040	1218.46	0.160396	0.119793	1.33894	0.18059	0.356492	unregulated	1552.8	0.130767	0.10848	1.20544	0.228033	0.760502	unregulated	1323.36	-0.209298	0.0995179	-2.10312	0.0354553	0.116185	unregulated	1012.3	-0.0935323	0.0863478	-1.0832	0.278718	0.999763	unregulated	hypothetical protein		VIIa	1.55			+	C	-0.263034	-3.36457	-2.926	-2.40599	-2.16993	-2.03562	-3.27798	0.011756039	1	0.0395431	2.69209	-0.0517147370963914	0.399092424512751	0.467519005454985	diffbind_peak1926	TGME49_chrVIIa	2836272	2836724	453	*	8.23654	5.81536	6.36421	2.05862	0.000456401	0.00178266	8.54229e-05	0.00060168	2836498		protein_coding_gene	114	Upstream	TGGT1_286920_MACS2_rep1_peak_3104b	TGGT1_286920_MACS2_rep2_peak_2627			TGGT1_320300_MACS2_rep1_peak_3441d	TGGT1_320300_MACS2_rep3_60min_peak_2740b	BRM enriched	FALSE
TGME49_203050	603.113	-0.3581	0.135382	-2.64511	0.00816636	0.0339966	unregulated	842.722	-0.0532555	0.117207	-0.454372	0.649561	0.944514	unregulated	643.596	-0.476789	0.170169	-2.80186	0.00508094	0.0261348	unregulated	632.272	0.030466	0.176672	0.172444	0.863088	0.999763	unregulated	AP2 domain transcription factor AP2VIIa-6	AP2VIIA6	VIIa	1.27			+		0.263034	-1.58496	-2.10434	-1.96347	-2.03562	-2.90689	-1.96347	-1.028998529	2.03E-6	0.0496725		-0.697363642338385	3.05221831543617E-10	1.0111476782744E-9																											FALSE
TGME49_203060	871.125	-0.494992	0.12463	-3.9717	7.13611e-05	0.000640237	unregulated	1220.44	-0.128532	0.0920846	-1.3958	0.162775	0.686491	unregulated	983.448	-0.634778	0.121284	-5.23382	1.66047e-07	3.95595e-06	unregulated	1109.13	0.124277	0.114889	1.08172	0.279378	0.999763	unregulated	hypothetical protein		VIIa	-2.78			-		-0.678072	-2	-2.10434	-2.1375	-2.20163	-3.24793	-1.53605	-1.061920142	1.51E-7	0.0360711	5.68124	-1.20602366685303	5.77643423391407E-36	4.82509088151231E-35	diffbind_peak1925	TGME49_chrVIIa	2824603	2825055	453	*	8.768	9.35962	9.55519	-0.540581	0.182938	0.27567	0.26477	0.392256	2824829		protein_coding_gene	-429	In gene	TGGT1_286920_MACS2_rep1_peak_3103f	TGGT1_286920_MACS2_rep2_peak_2626f	TGGT1_278440_MACS2_rep1_peak_2790b	TGGT1_278440_MACS2_rep2_peak_2991e	TGGT1_320300_MACS2_rep1_peak_3440e	TGGT1_320300_MACS2_rep3_60min_peak_2739d	not enriched	FALSE
TGME49_203070	0.0992475	-0.0376097	4.40729	-0.00853352	0.993191		unregulated	0						unregulated	0.103065	-0.798676	5.26743	-0.151625	0.879482		unregulated	0.119349	-0.123289	5.26743	-0.0234058	0.981327	0.999763	unregulated	hypothetical protein		VIIa	1.87			+		2.43296	0	0.485427	0	0	0	-0.378512	1.020922351	0.954135735	0.0232527		-0.913010855854957	0.00173095522171426	0.00321160458861128																											FALSE
TGME49_203080	362.784	-0.0354303	0.131821	-0.268775	0.788103	0.878226	unregulated	460.6	-0.190641	0.0949005	-2.00886	0.0445524	0.397148	unregulated	417.286	-0.302675	0.111915	-2.7045	0.00684075	0.0330644	unregulated	349.613	-0.162457	0.135412	-1.19972	0.230246	0.999763	unregulated	RNA recognition motif-containing protein		VIIa	-3.43			+		0.584963	0	0	-0.137504	0.137504	-0.263034	0.378512	0.072277181	1	0.0210964	1.57837	0.280720895313243	4.94787621577934E-6	1.21013787578039E-5	diffbind_peak1924	TGME49_chrVIIa	2814251	2814703	453	*	4.70851	7.35718	6.93781	-2.3916	1.57021e-06	1.27176e-05	0.000135167	0.000871831	2814477		protein_coding_gene	124	Upstream	TGGT1_286920_MACS2_rep1_peak_3101c	TGGT1_286920_MACS2_rep2_peak_2625c					BRG1 enriched	FALSE
TGME49_203090	0.336605	-0.0375779	4.40729	-0.0085263	0.993197		unregulated	0						unregulated	0.0317915	0.163068	5.26743	0.0309577	0.975303		unregulated	0						unregulated	hypothetical protein		VIIa	1.31			+		0	0	1.1375	0.765535	2.16993	2.53605	0	2.950043726	0.488351197	0.0137093		-0.52160428581775	1.67052908685154E-4	3.49832466230922E-4																											FALSE
TGME49_203100	0						unregulated	0						unregulated	0						unregulated	0						unregulated	hypothetical protein		VIIa	0.76			+		0	0	0	0	0	0	0.485427	-0.892660579	0.990852535	0.0127119		0.335393252195251	0.409167031728991	0.477196370100231																											FALSE
TGME49_203110	0.109059	-1.64079	4.38881	-0.373858	0.70851		unregulated	0						unregulated	0.154204	2.19863	5.22482	0.420805	0.673897		unregulated	0.184782	-1.14408	5.2618	-0.217431	0.827872	0.999763	unregulated	citrate synthase, putative		VIIa	1.72			-		-1.1375	0.847997	3.10434	3.57289	4.1375	5.58796	0.378512	-0.959019742	1	0.0221928		-0.435921883024721	9.83986409978196E-6	2.34495276625372E-5																											FALSE
TGME49_203120	108.081	0.228151	0.196791	1.15936	0.24631	0.439826	unregulated	124.354	-0.378237	0.178444	-2.11964	0.0340364	0.343086	unregulated	130.457	0.271681	0.209376	1.29757	0.194433	0.379398	unregulated	90.2303	0.102907	0.237909	0.432549	0.665343	0.999763	unregulated	hypothetical protein		VIIa	-4.2			+		0.765535	0.765535	0.847997	0.485427	0.678072	0	1.1375	0.467450156	0.89561753	0.0291365		-0.12158996403189	0.309923912625155	0.375023968773025	diffbind_peak1923	TGME49_chrVIIa	2802081	2802533	453	*	6.36769	7.31951	6.31603	-0.850718	0.0734762	0.131808	0.135515	0.234749	2802307	0.957123	protein_coding_gene	-93	In gene	TGGT1_286920_MACS2_rep1_peak_3100c	TGGT1_286920_MACS2_rep2_peak_2624c	TGGT1_278440_MACS2_rep1_peak_2788c	TGGT1_278440_MACS2_rep2_peak_2989c	TGGT1_320300_MACS2_rep1_peak_3438b	TGGT1_320300_MACS2_rep3_60min_peak_2737b	not enriched	FALSE
TGME49_203135	0.261283	-2.12188	4.35153	-0.487617	0.625821		unregulated	0.378406	-2.30657	4.22793	-0.545555	0.585372		unregulated	1.09148	-1.32438	1.92043	-0.689627	0.490429		unregulated	0.838602	1.07987	2.4355	0.443388	0.657485	0.999763	unregulated	dynein heavy chain family protein		VIIa	-0.54			-		1.72247	-0.263034	2.848	3.8679	4.12928	5.01346	-1	1.541465816	0.350136439	0.0233627		1.81160471737432	1.82107074542121E-26	1.18688575812245E-25																											FALSE
TGME49_203150	759.38	0.134422	0.0865848	1.55249	0.120544	0.269572	unregulated	862.037	0.0226944	0.10109	0.224497	0.822371	0.977535	unregulated	967.677	0.0761789	0.0920465	0.827613	0.407889	0.605056	unregulated	576.182	0.0154345	0.118327	0.130439	0.896219	0.999763	unregulated	hypothetical protein		VIIa	-1.08	nucleolus	0.989	+		-0.584963	-0.263034	-0.485427	-0.137504	0	0.137504	0.584963	-0.211281772	0.859353818	0.0213472	5.03431	0.272555981130561	9.53236646700157E-4	0.00183087639368547	diffbind_peak1920	TGME49_chrVIIa	2736703	2737155	453	*	6.52802	7.34267	7.09737	-0.744045	0.0830881	0.14598	0.175608	0.285935	2736929		protein_coding_gene	-235	In gene	TGGT1_286920_MACS2_rep1_peak_3099c	TGGT1_286920_MACS2_rep2_peak_2623d	TGGT1_278440_MACS2_rep1_peak_2787	TGGT1_278440_MACS2_rep2_peak_2988b	TGGT1_320300_MACS2_rep1_peak_3437d	TGGT1_320300_MACS2_rep3_60min_peak_2736c	not enriched	FALSE
TGME49_203160	350.766	-0.0810059	0.124043	-0.653045	0.513727	0.687261	unregulated	423.055	0.135794	0.103156	1.31639	0.188044	0.715871	unregulated	392.736	-0.211233	0.105134	-2.00918	0.0445179	0.136691	unregulated	353.658	0.0897647	0.125516	0.715167	0.474506	0.999763	unregulated	hypothetical protein		VIIa	-0.7	nucleus - chromatin	1	-	C	0	-4.14568	-3.08746	-2.7866	-2.43296	-3.91648	-4.77083	-0.371969157	0.387567234	0.0273013	2.00381	-0.331643889259138	3.13902378935418E-7	8.48894903853759E-7	diffbind_peak1919	TGME49_chrVIIa	2733434	2733886	453	*	7.79768	8.6966	7.49872	-0.802887	0.0892853	0.155277	0.0991887	0.183067	2733660		protein_coding_gene	103	Upstream	TGGT1_286920_MACS2_rep1_peak_3098c	TGGT1_286920_MACS2_rep2_peak_2622c	TGGT1_278440_MACS2_rep1_peak_2786	TGGT1_278440_MACS2_rep2_peak_2987b	TGGT1_320300_MACS2_rep1_peak_3436d	TGGT1_320300_MACS2_rep3_60min_peak_2735b	not enriched	FALSE
TGME49_203170	1385.56	-0.042351	0.0845465	-0.500919	0.616428	0.770178	unregulated	1562.78	0.00810453	0.103371	0.0784021	0.937508	0.995891	unregulated	1610.74	0.279249	0.0862376	3.23813	0.00120315	0.0082455	unregulated	1320.08	-0.0860747	0.0941285	-0.914439	0.360486	0.999763	unregulated	OB-fold nucleic acid binding domain-containing protein		VIIa	-4.69			+		-1.32193	-1	-1.07039	-1.37851	-1	-1.20163	0.678072	1.193792304	1.88E-6	0.0411946	6.40254	0.223607132768197	3.27988918097315E-5	7.43332581269274E-5	diffbind_peak1918	TGME49_chrVIIa	2710713	2711165	453	*	7.16028	3.85477	5.86397	2.95335	6.90646e-08	8.37162e-07	9.66398e-05	0.000667654	2710939	0.746961	protein_coding_gene	229	Upstream	TGGT1_286920_MACS2_rep1_peak_3097e	TGGT1_286920_MACS2_rep2_peak_2621a					BRM enriched	FALSE
TGME49_203180	1361.26	-0.0577564	0.0795104	-0.7264	0.467593	0.651435	unregulated	1606.2	0.133995	0.143267	0.935276	0.349646	0.853712	unregulated	1521.56	0.289962	0.123714	2.34381	0.0190879	0.0728793	unregulated	1013.52	-0.000771323	0.124815	-0.00617973	0.995069	0.999763	unregulated	leucine rich repeat-containing protein		VIIa	-0.88	nucleolus	0.998	-		-1.43296	-2.1375	-1.67807	-1.20163	-0.925999	-0.678072	-0.263034	0.008657311	1	0.0282758		-0.18810602344899	0.0104302879242975	0.0170867194213126																											FALSE
TGME49_203200	5.06125	0.795083	1.09928	0.723274	0.469511	0.652855	unregulated	5.00617	0.0874412	1.01223	0.0863847	0.931161	0.994961	unregulated	15.1498	1.89247	0.639274	2.96034	0.00307297	0.0173365	unregulated	3.78976	-0.313552	0.901633	-0.34776	0.72802	0.999763	unregulated	hypothetical protein		VIIa	-1.13			+		0.263034	-2.90689	1.20163	2.82782	3.29278	4.3505	0	-0.483547023	0.867966337	0.0153372		4.75317430351427	1.56720281719527E-44	1.58776265613373E-43																											FALSE
TGME49_203220	483.969	-0.0970564	0.113615	-0.854254	0.392964	0.590501	unregulated	594.232	-0.0629666	0.116149	-0.542117	0.587738	0.938112	unregulated	596.649	0.0307803	0.086589	0.355476	0.722233	0.848723	unregulated	443.8	-0.0333589	0.118916	-0.280525	0.779075	0.999763	unregulated	DEAD/DEAH box helicase domain-containing protein		VIIa	-4.45	nucleus - chromatin	0.988	+		-0.678072	-0.263034	-0.378512	-0.263034	-0.137504	-0.765535	0.137504	-0.201597474	0.749719816	0.0131596	1.9306	0.0995402538689192	0.125086792803559	0.167697426447745	diffbind_peak1917	TGME49_chrVIIa	2661586	2662038	453	*	4.41606	7.01582	6.60678	-2.19165	0.000309583	0.00128404	0.000626676	0.00305586	2661812		protein_coding_gene	46	Upstream	TGGT1_286920_MACS2_rep1_peak_3096b	TGGT1_286920_MACS2_rep2_peak_2619b	TGGT1_278440_MACS2_rep1_peak_2784b	TGGT1_278440_MACS2_rep2_peak_2984	TGGT1_320300_MACS2_rep1_peak_3434	TGGT1_320300_MACS2_rep3_60min_peak_2733	BRG1 enriched	FALSE
TGME49_203230	0.0545295	-0.999369	4.40729	-0.226754	0.820615		unregulated	0.664592	1.10526	2.88982	0.382465	0.702117		unregulated	0.58961	-1.68111	2.71292	-0.619669	0.535476		unregulated	2.02559	-2.00474	1.87002	-1.07204	0.283701	0.999763	unregulated	hypothetical protein		VIIa	1.12			+		-0.137504	-3.83794	-3.53605	-3.33628	-1.848	-1	-1.1375	0.017091311	1	0.0181479		1.62011967240995	1.30296965950255E-35	1.08175554084056E-34																											FALSE
TGME49_203240	787.867	-0.676486	0.0968726	-6.98325	2.88422e-12	1.03506e-10	unregulated	950.883	-0.335663	0.0856686	-3.91816	8.92263e-05	0.0043126	unregulated	1136.51	-0.0337008	0.0885468	-0.380599	0.703501	0.835904	unregulated	890.777	0.0181383	0.0927666	0.195527	0.844981	0.999763	unregulated	hypothetical protein		VIIa	-0.49	ER	1	-	C	0.137504	-1.26303	-1.26303	-1.1375	-0.925999	-1	0.137504	0.061249168	0.995183737	0.0257702	3.65918	0.0411452666662704	0.395290162555983	0.463721019014514	diffbind_peak1916	TGME49_chrVIIa	2657547	2657999	453	*	7.12988	7.0573	5.73237	0.0579094	0.915458	0.93908	0.912791	0.941284	2657773	0.78692	protein_coding_gene	-303	In gene	TGGT1_286920_MACS2_rep1_peak_3094b	TGGT1_286920_MACS2_rep2_peak_2618b	TGGT1_278440_MACS2_rep1_peak_2783b	TGGT1_278440_MACS2_rep2_peak_2982b	TGGT1_320300_MACS2_rep1_peak_3433d	TGGT1_320300_MACS2_rep3_60min_peak_2731a	not enriched	FALSE
TGME49_203250	0.33032	-2.5972	4.32249	-0.600857	0.547935		unregulated	0.280142	1.11062	5.2658	0.210912	0.832956		unregulated	0.647243	-1.6591	2.51476	-0.659744	0.509418		unregulated	0.340527	-1.98081	4.89971	-0.404271	0.686013	0.999763	unregulated	hypothetical protein		VIIa	1.12			+		3.81762	2.20163	2.82782	3.16993	3.926	5.03562	0.485427	0.242383986	1	0.0536638		1.87196934137469	1.06000322752258E-24	6.5488199399999E-24																											FALSE
TGME49_203260	499.012	-0.0475876	0.117206	-0.406016	0.684731	0.816646	unregulated	601.066	0.0740801	0.112277	0.659795	0.509385	0.910253	unregulated	587.302	0.00071787	0.0923462	0.00777368	0.993798	0.997333	unregulated	415.122	-0.0138208	0.1183	-0.116828	0.906997	0.999763	unregulated	cell cycle checkpoint protein RAD17, putative		VIIa	-2.45			-		-0.678072	-0.678072	-1.20163	-0.678072	-0.378512	-0.137504	0.137504	0.233369874	0.86638825	0.0174998	1.85035	0.526991105279041	1.65521455038133E-7	4.55448279308288E-7	diffbind_peak1915	TGME49_chrVIIa	2640716	2641168	453	*	6.05372	6.71436	5.54898	-0.56926	0.277743	0.382191	0.377591	0.507576	2640942	0.850205	protein_coding_gene	438	Upstream	TGGT1_286920_MACS2_rep1_peak_3093b	TGGT1_286920_MACS2_rep2_peak_2616b	TGGT1_278440_MACS2_rep1_peak_2782b	TGGT1_278440_MACS2_rep2_peak_2981b	TGGT1_320300_MACS2_rep1_peak_3432b	TGGT1_320300_MACS2_rep3_60min_peak_2730	not enriched	FALSE
TGME49_203270	238.73	-0.139917	0.145844	-0.95936	0.337377	0.539729	unregulated	294.828	-0.111727	0.150221	-0.743755	0.457025	0.893432	unregulated	286.964	-0.00247711	0.122844	-0.0201647	0.983912	0.992276	unregulated	214.291	-0.0169071	0.174446	-0.0969191	0.922791	0.999763	unregulated	ATP-dependent Clp endopeptidase, proteolytic subunit ClpP domain-containing protein		VIIa	-3.77			+		-1.63227	-0.485427	-0.765535	-0.485427	-0.263034	0	0.378512	-0.693875638	0.415004413	0.0149228		0.0836357945064817	0.397258059327057	0.465695900565844																											FALSE
TGME49_203280	172.87	-0.0362521	0.140263	-0.258457	0.796054	0.883889	unregulated	215.244	-0.401162	0.136507	-2.93877	0.00329521	0.0785204	unregulated	213.904	-0.0546235	0.168075	-0.324995	0.745185	0.864459	unregulated	169.168	0.089799	0.166289	0.540019	0.589184	0.999763	unregulated	hypothetical protein		VIIa	-4.17			-		-0.378512	-0.847997	-0.847997	-0.847997	-0.137504	0.584963	-0.765535	-0.825286874	0.258596595	0.0117812	1.93655	-0.0473994287962282	0.513988940626369	0.580426744098146	diffbind_peak1914	TGME49_chrVIIa	2624769	2625221	453	*	6.377	6.27395	6.75424	0.0888133	0.833456	0.878397	0.882043	0.921734	2624995	0.942029	protein_coding_gene	8	Upstream	TGGT1_286920_MACS2_rep1_peak_3092b	TGGT1_286920_MACS2_rep2_peak_2615	TGGT1_278440_MACS2_rep1_peak_2781b	TGGT1_278440_MACS2_rep2_peak_2980b	TGGT1_320300_MACS2_rep1_peak_3431b	TGGT1_320300_MACS2_rep3_60min_peak_2729	not enriched	FALSE
TGME49_203290	91.4519	-0.355924	0.27786	-1.28095	0.200212	0.382601	unregulated	179.067	0.12959	0.275574	0.470254	0.638174	0.944514	unregulated	170.473	-0.0261644	0.239955	-0.109039	0.913172	0.958885	unregulated	112.149	0.238758	0.327373	0.729313	0.46581	0.999763	unregulated	dense granule protein GRA34	GRA34	VIIa	2.26	dense granules	1	-		1.37851	-7.81634	-8.78202	-8.60881	-8.25077	-9.22713	-8.10748	0.061536006	0.995183737	0.0294582		1.27656073001965	1.84002838112061E-70	3.11208105947383E-69									11.0236																		FALSE
TGME49_203300	632.936	-0.3078	0.152333	-2.02057	0.0433239	0.128032	unregulated	1190.87	-0.149544	0.285402	-0.523977	0.600295	0.941148	unregulated	968.66	-0.0323065	0.278388	-0.116048	0.907614	0.956842	unregulated	1196.22	0.149637	0.29384	0.509248	0.610578	0.999763	unregulated	DUF726 domain-containing protein		VIIa	-1.59			+		-1.26303	-1.32193	-0.925999	-0.584963	-0.485427	-0.485427	-1	-1.928930503	8.94E-11	0.0223978		-1.39986430330897	4.41384532436461E-17	2.05878848007115E-16																											FALSE
TGME49_203310	16139.7	-0.670029	0.176489	-3.79644	0.000146787	0.00119443	unregulated	24475.5	-0.418138	0.0808838	-5.16961	2.34586e-07	2.70966e-05	unregulated	20918	-0.762888	0.121864	-6.26018	3.84542e-10	1.59517e-08	unregulated	21590.4	-0.0499393	0.0933677	-0.534868	0.592741	0.999763	unregulated	dense granule protein GRA7	GRA7	VIIa	1.9	dense granules	1	+		0.263034	-6.35579	-4.3147	-4.15381	-4.16189	-5.82273	-3.83794	-0.856885039	4.0E-9	0.017813	8.31145	-2.75132105584622	0	0	diffbind_peak1912	TGME49_chrVIIa	2603921	2604373	453	*	9.96242	9.11925	11.0617	0.765012	0.0799755	0.141679	0.0957633	0.178446	2604147		protein_coding_gene	74	Upstream			TGGT1_278440_MACS2_rep1_peak_2778c	TGGT1_278440_MACS2_rep2_peak_2976e	TGGT1_320300_MACS2_rep1_peak_3427j	TGGT1_320300_MACS2_rep3_60min_peak_2727f	not enriched	FALSE
TGME49_203320	1841.25	0.0125548	0.0737699	0.170188	0.864862	0.926137	unregulated	2353.1	0.0427996	0.127634	0.335331	0.737375	0.960433	unregulated	2244.53	-0.0225773	0.0726477	-0.310778	0.755969	0.871551	unregulated	1505.94	0.0900596	0.135336	0.665453	0.505761	0.999763	unregulated	zinc finger in N-recognin protein		VIIa	-2.09	nucleus - chromatin	0.942	-		-1.926	-0.584963	-0.847997	-0.137504	-0.137504	0	-0.378512	-0.711972332	1.18947E-4	0.0154703		0.132957925468567	0.0810344278203756	0.113614320832837	diffbind_peak1911	TGME49_chrVIIa	2600563	2601015	453	*	7.29481	7.32511	7.2172	-0.0297745	0.941214	0.959416	0.955171	0.971322	2600789	0.975224	protein_coding_gene	-166	In gene	TGGT1_286920_MACS2_rep1_peak_3088d	TGGT1_286920_MACS2_rep2_peak_2609	TGGT1_278440_MACS2_rep1_peak_2777a	TGGT1_278440_MACS2_rep2_peak_2975d			not enriched	FALSE
TGME49_203330	0.203808	-1.19889	4.34633	-0.275839	0.782672		unregulated	0.157974	-0.829187	5.26743	-0.157418	0.874916		unregulated	0.725079	0.163098	2.821	0.0578157	0.953895		unregulated	0.430368	-1.14154	4.65588	-0.245183	0.806315	0.999763	unregulated	hypothetical protein		VIIa	0.92			-		2.65535	0	3.51096	5.66391	6.32012	7.25267	0.137504	-2.592155495	0.877780733	0.0135472	3.87778	-1.50883517820205	3.14683071770881E-6	7.83215453182254E-6	diffbind_peak1910	TGME49_chrVIIa	2571224	2571676	453	*	4.32686	5.71843	5.99445	-1.1593	0.0481772	0.0927366	0.162636	0.270541	2571450		protein_coding_gene	-903	In gene	TGGT1_286920_MACS2_rep1_peak_3087d	TGGT1_286920_MACS2_rep2_peak_2608c	TGGT1_278440_MACS2_rep1_peak_2776	TGGT1_278440_MACS2_rep2_peak_2974			not enriched	FALSE
TGME49_203340	0.651249	-4.15475	3.2954	-1.26077	0.207391		unregulated	0.379305	-0.754014	3.27302	-0.230372	0.817802		unregulated	1.67634	-2.08631	1.85856	-1.12254	0.261633	0.458735	unregulated	0.782712	2.16208	2.19698	0.984111	0.325061	0.999763	unregulated	metallo-beta-lactamase domain-containing protein		VIIa	-0.46			+		1.88753	1.67807	4.89239	5.46271	6.84046	8.45861	0.584963	0.246913652	1	0.0172608		2.36929060221429	5.11362436818751E-16	2.2911948044873E-15																											FALSE
TGME49_203350	313.907	-0.417311	0.111003	-3.75944	0.000170295	0.00135414	unregulated	417.277	0.104138	0.140685	0.74022	0.459167	0.893432	unregulated	395.349	-0.05378	0.151939	-0.353958	0.723371	0.849287	unregulated	293.544	-0.00436399	0.137829	-0.0316623	0.974741	0.999763	unregulated	hypothetical protein		VIIa	-0.62			-		-0.925999	-1.67807	-0.847997	-0.678072	-0.378512	-1.53605	0.378512	0.828431035	0.357308428	0.0366714	3.42594	0.0933440679656182	0.246328370940496	0.306636868083775	diffbind_peak1908	TGME49_chrVIIa	2563140	2563592	453	*	7.38644	5.53914	4.86653	1.63514	0.00132356	0.0044829	0.0130334	0.036809	2563366	0.898807	protein_coding_gene	-212	In gene					TGGT1_320300_MACS2_rep1_peak_3424b	TGGT1_320300_MACS2_rep3_60min_peak_2726	BRM enriched	FALSE
TGME49_203358	759.538	0.0277246	0.0941191	0.294569	0.768323	0.868616	unregulated	835.932	-0.0449283	0.0905001	-0.496445	0.619581	0.943133	unregulated	841.122	-0.0183005	0.0762696	-0.239945	0.810373	0.903947	unregulated	661.997	-0.0623511	0.109342	-0.570241	0.568514	0.999763	unregulated	hypothetical protein	ICAP10	VIIa	-3.84			+		-0.584963	-0.925999	-0.925999	-0.678072	-0.584963	-0.678072	-0.485427	-0.205518361	0.899172174	0.0189135	2.18846	-0.0667643994843322	0.411924627646877	0.480070472938117	diffbind_peak1907	TGME49_chrVIIa	2548316	2548768	453	*	6.37526	8.70752	8.60485	-2.18183	8.87951e-08	1.02849e-06	4.95679e-05	0.000385611	2548542		protein_coding_gene	151	Upstream	TGGT1_286920_MACS2_rep1_peak_3085c	TGGT1_286920_MACS2_rep2_peak_2606c	TGGT1_278440_MACS2_rep1_peak_2774c	TGGT1_278440_MACS2_rep2_peak_2969c	TGGT1_320300_MACS2_rep1_peak_3423c	TGGT1_320300_MACS2_rep3_60min_peak_2725d	BRG1 enriched	FALSE
TGME49_203362	228.361	0.374858	0.133074	2.8169	0.00484889	0.0223682	unregulated	251.096	-0.138565	0.12903	-1.0739	0.282869	0.806557	unregulated	273.403	0.373235	0.137363	2.71715	0.00658465	0.0320683	unregulated	201.271	0.157163	0.169086	0.929486	0.352638	0.999763	unregulated	prefoldin, putative	ICAP5	VIIa	-4.32			+		-0.378512	0.584963	0.263034	0.263034	0.378512	-0.378512		-0.555335538	0.407250188			-0.01320772860483	0.887705255715756	0.911649131011063									8.23117																		FALSE
TGME49_203370	1411.72	0.302232	0.0859822	3.51505	0.000439672	0.00299302	unregulated	1548.67	-0.119896	0.115163	-1.0411	0.29783	0.820807	unregulated	1618.74	0.0245925	0.11231	0.218969	0.826674	0.912603	unregulated	1127.51	0.013991	0.115309	0.121335	0.903426	0.999763	unregulated	Utp12 domain-containing protein		VIIa	-4.25	nucleus - non-chromatin	1	-		-1.58496	1.20163	0.847997	0.847997	0.765535	0.137504	1.72247	0.115023279	0.9346944	0.0396448	2.82945	-0.477410331910705	5.02980911892816E-10	1.64039910149585E-9	diffbind_peak1906	TGME49_chrVIIa	2542503	2542955	453	*	6.97318	8.81367	8.23117	-1.7394	2.38884e-06	1.83706e-05	0.0010459	0.00465493	2542729	0.588441	protein_coding_gene	-235	In gene	TGGT1_286920_MACS2_rep1_peak_3084a	TGGT1_286920_MACS2_rep2_peak_2605a	TGGT1_278440_MACS2_rep1_peak_2773a	TGGT1_278440_MACS2_rep2_peak_2967a	TGGT1_320300_MACS2_rep1_peak_3422c	TGGT1_320300_MACS2_rep3_60min_peak_2724b	BRG1 enriched	FALSE
TGME49_203375	2.75467	-1.07025	1.29384	-0.82719	0.408129	0.603824	unregulated	4.11883	-0.921231	1.22371	-0.752815	0.451561	0.8909	unregulated	2.2982	0.795926	1.15184	0.691003	0.489564	0.676544	unregulated	3.40619	0.979509	1.23967	0.790135	0.429449	0.999763	unregulated	cpw-wpc domain-containing protein		VIIa	0.67			-		0	0	0	0	0	0		3.18048595	0.078114797			-0.588147046628029	0.0764880827856279	0.10791648495056																											FALSE
TGME49_203380	755.817	0.135119	0.092046	1.46795	0.142117	0.302192	unregulated	947.218	-0.00561928	0.0879562	-0.0638872	0.94906	0.995891	unregulated	884.82	0.00785911	0.0717274	0.109569	0.912751	0.958885	unregulated	724.324	0.010207	0.0992442	0.102848	0.918084	0.999763	unregulated	DnaJ domain-containing protein		VIIa	-1.45	nucleus - non-chromatin	0.996	+		-1.67807	0.137504	0	0	-0.137504	-0.765535	1.26303	-0.283142402	0.531382612	0.031124	3.43403	-0.0755345501618564	0.189127281247968	0.242691188077652	diffbind_peak1905	TGME49_chrVIIa	2527369	2527821	453	*	7.23626	9.76904	9.38867	-2.36869	9.30354e-09	1.43995e-07	7.45768e-06	8.30973e-05	2527595		protein_coding_gene	-386	In gene	TGGT1_286920_MACS2_rep1_peak_3083b	TGGT1_286920_MACS2_rep2_peak_2604c	TGGT1_278440_MACS2_rep1_peak_2772	TGGT1_278440_MACS2_rep2_peak_2966c	TGGT1_320300_MACS2_rep1_peak_3421d	TGGT1_320300_MACS2_rep3_60min_peak_2723	BRG1 enriched	FALSE
TGME49_203390	1085.87	-0.151683	0.081227	-1.86739	0.0618468	0.168275	unregulated	1435.86	-0.142514	0.165181	-0.862774	0.388262	0.866035	unregulated	1220.8	-0.65203	0.109693	-5.94415	2.77898e-09	9.60655e-08	unregulated	1121.57	-0.0447288	0.107223	-0.417158	0.676563	0.999763	unregulated	CRAL/TRIO domain-containing protein		VIIa	-0.37	nucleus - chromatin	1	-		-1.32193	-3.41954	-1.76553	-1.37851	-1.63227	-2.40599	-2.926	-0.173724969	0.956681449	0.055027	3.66146	-0.790141067335561	1.521521845627E-32	1.1728039386349E-31	diffbind_peak1904	TGME49_chrVIIa	2524754	2525206	453	*	7.33355	7.76704	7.79884	-0.391164	0.35923	0.467578	0.433441	0.559668	2524980		protein_coding_gene	191	Upstream	TGGT1_286920_MACS2_rep1_peak_3082d	TGGT1_286920_MACS2_rep2_peak_2603d	TGGT1_278440_MACS2_rep1_peak_2771b	TGGT1_278440_MACS2_rep2_peak_2965b	TGGT1_320300_MACS2_rep1_peak_3420e	TGGT1_320300_MACS2_rep3_60min_peak_2722b	not enriched	FALSE
TGME49_203400	775.592	-0.0195671	0.11562	-0.169236	0.865611	0.92623	unregulated	969.045	-0.00799926	0.0739036	-0.108239	0.913806	0.993049	unregulated	976.725	-0.0437482	0.0913187	-0.479072	0.631888	0.788664	unregulated	648.693	-0.119387	0.110191	-1.08345	0.278609	0.999763	unregulated	hypothetical protein		VIIa	0.25	PM - peripheral 2	0.997	+		-1.63227	-0.847997	-1	-0.847997	-0.584963	-0.263034	-0.263034	0.192569542	0.83110413	0.00856353		0.219694571421199	0.00135696025999744	0.00256182580450623																											FALSE
TGME49_203420	439.067	0.221576	0.100943	2.19506	0.0281596	0.0920415	unregulated	436.858	0.106083	0.115366	0.919533	0.357817	0.858668	unregulated	479.576	0.202881	0.103207	1.96577	0.0493255	0.147421	unregulated	296.514	0.00524502	0.148414	0.0353404	0.971808	0.999763	unregulated	4'-phosphopantetheinyl transferase domain-containing protein		VIIa	-2.31	ER 2	1	-		-1.20163	-1.20163	-1.53605	-1.1375	-1	-0.765535	-0.137504	0.287802303	0.717870554	0.0123495	2.53996	0.277267797190542	7.07930750012079E-4	0.00138572958383522	diffbind_peak1903	TGME49_chrVIIa	2514942	2515394	453	*	5.56699	7.89912	6.70901	-2.00758	0.000457378	0.00178499	0.000223605	0.0012902	2515168	0.980861	protein_coding_gene	-4	In gene	TGGT1_286920_MACS2_rep1_peak_3081b	TGGT1_286920_MACS2_rep2_peak_2602c	TGGT1_278440_MACS2_rep1_peak_2770b	TGGT1_278440_MACS2_rep2_peak_2964c			BRG1 enriched	FALSE
TGME49_203440	173.093	0.0931285	0.141572	0.657819	0.510655	0.685115	unregulated	201.948	-0.209559	0.16323	-1.28383	0.199203	0.726783	unregulated	209.601	-0.0661208	0.132764	-0.498033	0.618461	0.779333	unregulated	140.634	0.172059	0.200539	0.857983	0.390902	0.999763	unregulated	anaphase-promoting complex subunit APC10	APC10	VIIa	-1.9			+		-2.72247	-0.263034	-0.584963	-0.263034	-0.378512	-0.378512	0.925999	0.472895343	0.84625485	0.0250682	4.24741	0.0725401690158867	0.642227988299161	0.700693213144288	diffbind_peak1901	TGME49_chrVIIa	2500650	2501102	453	*	5.85664	6.52756	4.87162	-0.550675	0.346172	0.454363	0.421365	0.549978	2500876	0.944444	protein_coding_gene	-26	In gene	TGGT1_286920_MACS2_rep1_peak_3080	TGGT1_286920_MACS2_rep2_peak_2601	TGGT1_278440_MACS2_rep1_peak_2769	TGGT1_278440_MACS2_rep2_peak_2963b	TGGT1_320300_MACS2_rep1_peak_3419	TGGT1_320300_MACS2_rep3_60min_peak_2720b	not enriched	FALSE
TGME49_203450	838.624	0.0586228	0.101609	0.576944	0.563978	0.729657	unregulated	1002.42	0.0485619	0.0907676	0.535014	0.59264	0.938112	unregulated	953.612	-0.0298112	0.0869619	-0.342808	0.731743	0.854064	unregulated	708.384	-0.0198809	0.101932	-0.195041	0.845361	0.999763	unregulated	brain colonization protein BCP1	BCP1	VIIa	-3	cytosol	0.996	-		-1.63227	-0.137504	-0.378512	-0.485427	-0.485427	-0.925999	1.32193	1.302816028	0.007728664	0.0325029		0.160872096349655	0.00825864673238683	0.0137548895526589																											FALSE
TGME49_203460	66.6698	0.57066	0.262663	2.1726	0.0298108	0.0960889	unregulated	71.6485	0.100891	0.246058	0.410028	0.681786	0.946918	unregulated	79.2142	0.266213	0.243568	1.09297	0.274406	0.473364	unregulated	47.4913	0.0322935	0.347744	0.0928656	0.92601	0.999763	unregulated	mitochondrial distribution and morphology protein, putative		VIIa	-3.46	mitochondrion - soluble	1	+		-0.847997	0	-0.137504	0.137504	0.137504	0.485427		-0.699742204	0.706447613			0.0937199508644333	0.600717437652052	0.662375127238644																											FALSE
TGME49_203470	1.28635	3.96628	2.12861	1.86332	0.0624177	0.169565	unregulated	0.222084	0.13238	5.26743	0.0251319	0.97995		unregulated	0.961181	0.799942	2.06355	0.387654	0.698272		unregulated	0.722682	3.35742	3.09427	1.08505	0.277902	0.999763	unregulated	hypothetical protein		VIIa	-2.34			+		0	0	0	0	0	0	0.584963	-0.418222901	1	0.0172813																															FALSE
TGME49_203480	461.796	0.0490715	0.11363	0.431853	0.665848	0.805032	unregulated	630.116	-0.0150943	0.119556	-0.126253	0.899532	0.991447	unregulated	621.138	-0.0333565	0.0852202	-0.391415	0.69549	0.831814	unregulated	427.349	0.136551	0.135744	1.00595	0.314441	0.999763	unregulated	hypothetical protein		VIIa	-3.13	nucleus - chromatin	0.98	-		-2	-0.584963	-0.263034	0.137504	0	0	1	-0.390358357	0.253633494	0.0189101	1.66319	0.29723103377143	5.90726177383122E-4	0.00116860427454283	diffbind_peak1900	TGME49_chrVIIa	2491353	2491805	453	*	5.43735	10.2288	10.0068	-4.56051	8.93359e-26	5.23843e-23	1.8278e-14	7.19061e-12	2491579		protein_coding_gene	-9	In gene	TGGT1_286920_MACS2_rep1_peak_3079b	TGGT1_286920_MACS2_rep2_peak_2600b	TGGT1_278440_MACS2_rep1_peak_2768	TGGT1_278440_MACS2_rep2_peak_2962b			BRG1 enriched	FALSE
TGME49_203490	493.609	0.319957	0.124627	2.56731	0.0102492	0.040845	unregulated	490.238	-0.120164	0.111254	-1.08008	0.280106	0.802306	unregulated	589.508	0.36554	0.173204	2.11047	0.0348183	0.114684	unregulated	398.71	-0.0763585	0.132244	-0.577407	0.563664	0.999763	unregulated	GNL3L/Grn1 GTPase		VIIa	-5.13	nucleus - non-chromatin	1	+		-0.847997	0.765535	0.765535	0.847997	0.678072	0.263034	2.1375	0.776415716	0.065255883	0.0364809	1.69016	0.0585462541470929	0.370206059477265	0.437934509086834	diffbind_peak1899	TGME49_chrVIIa	2472558	2473010	453	*	5.38795	6.50101	5.71478	-0.85753	0.192686	0.286313	0.175933	0.286364	2472784		protein_coding_gene	121	Upstream	TGGT1_286920_MACS2_rep1_peak_3078c	TGGT1_286920_MACS2_rep2_peak_2599	TGGT1_278440_MACS2_rep1_peak_2767b	TGGT1_278440_MACS2_rep2_peak_2961			not enriched	FALSE
TGME49_203500	0.198841	-0.0376802	4.40729	-0.00854952	0.993179		unregulated	0						unregulated	0						unregulated	0.0779413	-0.12328	5.26743	-0.0234043	0.981328	0.999763	unregulated	alanine dehydrogenase/pyridine nucleotide transhydrogenase domain-containing protein		VIIa	0.75			+		0.847997	9.54824	10.254	10.8723	11.2003	12.4214	5.2555	1.813777518	0.925507356	0.0386669		0.921692193451459	0.149742091938446	0.197548551911058																											FALSE
TGME49_203505	0.152383	-2.04166	4.35742	-0.468548	0.639393		unregulated	0						unregulated	0.387887	0.163039	4.26379	0.0382381	0.969498		unregulated	0.176692	0.838543	5.26743	0.159194	0.873516	0.999763	unregulated	hypothetical protein		VIIa	-0.02			+		3.85798	3.60881	6.22689	6.54535	7.04876	7.79831		-2.494144698	0.877780733			0.828118599329926	1.74941149765269E-4	3.6569669355937E-4																											FALSE
TGME49_203510	947.219	0.185341	0.0774674	2.3925	0.0167339	0.0612147	unregulated	1089.99	-0.0485628	0.0687869	-0.705989	0.480195	0.903514	unregulated	1109.39	0.18251	0.0740439	2.46489	0.0137056	0.0565215	unregulated	732.391	0.0351251	0.104718	0.335424	0.737305	0.999763	unregulated	zinc finger, C3HC4 type (RING finger) domain-containing protein		VIIa	-0.46	PM - peripheral 2	0.989	+		-0.678072	-0.378512	-0.263034	-0.137504	-0.137504	0	0.584963	0.164584404	0.839848943	0.0134613	2.92234	0.0101325539503768	0.856793774213523	0.887587172324969	diffbind_peak1898	TGME49_chrVIIa	2455837	2456289	453	*	8.34856	6.76489	7.08901	1.46781	0.000361311	0.00146239	0.00551105	0.0181803	2456063		protein_coding_gene	-27	In gene	TGGT1_286920_MACS2_rep1_peak_3077b	TGGT1_286920_MACS2_rep2_peak_2598e	TGGT1_278440_MACS2_rep1_peak_2766b	TGGT1_278440_MACS2_rep2_peak_2960c	TGGT1_320300_MACS2_rep1_peak_3414e	TGGT1_320300_MACS2_rep3_60min_peak_2718b	BRM enriched	FALSE
TGME49_203520	425.705	0.0809051	0.118117	0.684957	0.493371	0.672499	unregulated	515.893	0.147176	0.105199	1.39903	0.161805	0.686027	unregulated	523.124	-0.0277431	0.114806	-0.241652	0.80905	0.903471	unregulated	368.296	-0.0373821	0.125419	-0.298058	0.765659	0.999763	unregulated	hypothetical protein		VIIa	-1.25			-		-0.584963	-1.20163	-1	-0.378512	-0.263034	0.263034	-0.765535	0.216796263	0.734834312	0.0100584	2.33252	0.0763380880831485	0.340182553618232	0.406530566995453	diffbind_peak1897	TGME49_chrVIIa	2452915	2453367	453	*	7.48842	5.81045	5.27438	1.4344	0.0102212	0.0259178	0.0162625	0.0438685	2453141	0.98135	protein_coding_gene	212	Upstream					TGGT1_320300_MACS2_rep1_peak_3412d	TGGT1_320300_MACS2_rep3_60min_peak_2717	BRM enriched	FALSE
TGME49_203540	5647.49	-0.731788	0.105339	-6.94697	3.73203e-12	1.31478e-10	unregulated	8188.26	-0.19451	0.0726294	-2.67812	0.0074037	0.138063	unregulated	7088.47	-0.526383	0.0954645	-5.51391	3.50945e-08	9.62982e-07	unregulated	6420.04	0.0248004	0.0811178	0.305733	0.759808	0.999763	unregulated	RNA binding protein, putative		VIIa	0.86	nucleus - chromatin	0.933	-		-1.76553	-4.23266	-3.848	-2.8679	-2.7866	-1.58496	-1.20163	-0.749028562	3.72E-6	0.0291972	7.22042	-0.377759966812449	8.5587650256242E-9	2.56543575612448E-8	diffbind_peak1896	TGME49_chrVIIa	2442633	2443085	453	*	8.83789	7.3332	7.35522	1.40049	0.000463178	0.00180462	0.00669267	0.0213573	2442859		protein_coding_gene	-585	In gene	TGGT1_286920_MACS2_rep1_peak_3074b	TGGT1_286920_MACS2_rep2_peak_2596d	TGGT1_278440_MACS2_rep1_peak_2764d	TGGT1_278440_MACS2_rep2_peak_2957c	TGGT1_320300_MACS2_rep1_peak_3411d	TGGT1_320300_MACS2_rep3_60min_peak_2716b	BRM enriched	FALSE
TGME49_203590	0						unregulated	0						unregulated	0						unregulated	0						unregulated	hypothetical protein		VIIa	1.35			-		0	0	3.72247	5.35755	6.1819	7.21335	0.137504	-0.639397515	0.974146731	0.0144631		0.626291653882031	0.00129818258271237	0.00245425464713243																											FALSE
TGME49_203600	4475.23	0.241748	0.0682615	3.54149	0.000397873	0.00274858	unregulated	4551.86	-0.00272547	0.0716936	-0.0380155	0.969675	0.995897	unregulated	5268.59	0.232881	0.0651993	3.57184	0.000354484	0.00300647	unregulated	3073.28	-0.0538189	0.0655691	-0.820796	0.411762	0.999763	unregulated	dense granule protein GRA50	GRA50	VIIa	2.29	dense granules	1	-		-0.378512	2	1.63227	1.26303	1.63227	0.847997	2.63227	0.998235311	0.247167753	0.0210774		-0.322052631815608	6.76926245732926E-8	1.9088247494212E-7																											FALSE
TGME49_203610	285.208	-0.0560507	0.123239	-0.454815	0.649242	0.792637	unregulated	333.496	-0.0573628	0.128667	-0.445825	0.655724	0.944514	unregulated	342.074	0.0273375	0.13259	0.206181	0.836649	0.918082	unregulated	286.07	-0.131643	0.134172	-0.981151	0.326518	0.999763	unregulated	3'-5' exoribonuclease csl4, putative		VIIa	-0.58	nucleolus	0.945	+		0.263034	-0.137504	0	-0.137504	0	-0.847997	1	-0.303667476	0.698086948	0.0178465		-0.018129640551587	0.772055095882763	0.815117814962347	diffbind_peak1894	TGME49_chrVIIa	2400386	2400838	453	*	6.93196	9.22379	8.61239	-2.14404	1.34352e-07	1.48995e-06	5.53078e-05	0.00041982	2400612		protein_coding_gene	30	Upstream	TGGT1_286920_MACS2_rep1_peak_3071b	TGGT1_286920_MACS2_rep2_peak_2594b	TGGT1_278440_MACS2_rep1_peak_2762b	TGGT1_278440_MACS2_rep2_peak_2954c	TGGT1_320300_MACS2_rep1_peak_3407c	TGGT1_320300_MACS2_rep3_60min_peak_2714	BRG1 enriched	FALSE
TGME49_203620	290.514	0.14074	0.112096	1.25553	0.209287	0.394131	unregulated	329.574	0.0903772	0.13265	0.681322	0.495668	0.908504	unregulated	352.097	0.159701	0.113466	1.40748	0.159285	0.330833	unregulated	237.675	0.0480041	0.157111	0.305542	0.759953	0.999763	unregulated	ribosomal protein RPS35	RPS35	VIIa	-4.66	mitochondrion - soluble	1	+	G1b	-1	0.485427	0.137504	0.137504	0.263034	-0.378512	0.765535	0.215709648	0.993371073	0.0343944		0.258489899329402	0.00128939294537436	0.00243820065854343									7.36145																		FALSE
TGME49_203630	2947.41	0.302089	0.0724981	4.16686	3.08827e-05	0.000305682	unregulated	3497.04	0.00510601	0.104819	0.0487126	0.961148	0.995891	unregulated	3985.76	0.346166	0.0777236	4.45381	8.43582e-06	0.00012577	unregulated	2581.75	-0.0760934	0.201549	-0.377543	0.70577	0.999763	unregulated	ribosomal protein RPL44	RPL44	VIIa	-4.1	60S ribosome	1	-		0.263034	1.848	1.926	1.58496	1.67807	1.1375	1.07039	-0.178159487	0.580458804	0.0106757	3.24156	0.208148478158224	0.00111377600345037	0.00212031868935924	diffbind_peak1893	TGME49_chrVIIa	2393785	2394237	453	*	6.87099	5.58422	7.36145	1.15901	0.0116247	0.0288814	0.0473047	0.101189	2394011	0.59507	protein_coding_gene	115	Upstream	TGGT1_286920_MACS2_rep1_peak_3070c	TGGT1_286920_MACS2_rep2_peak_2593c	TGGT1_278440_MACS2_rep1_peak_2761b	TGGT1_278440_MACS2_rep2_peak_2953	TGGT1_320300_MACS2_rep1_peak_3406d	TGGT1_320300_MACS2_rep3_60min_peak_2713c	BRM enriched	FALSE
TGME49_203665	2088.3	-0.146498	0.123379	-1.18739	0.235074	0.425942	unregulated	2392.71	-0.0316694	0.134735	-0.23505	0.81417	0.97647	unregulated	2138.38	0.0459983	0.0818834	0.561754	0.574284	0.747067	unregulated	1517.53	0.0324676	0.165481	0.196201	0.844453	0.999763	unregulated	hypothetical protein		VIIa	1.08			-		-0.485427	-0.263034	-0.378512	-0.378512	0	-0.137504	0.137504	0.312545581	0.391723575	0.0168147		-0.105128868013952	0.391144430967645	0.459384262826563	diffbind_peak1892	TGME49_chrVIIa	2390212	2390664	453	*	6.40455	4.16128	4.33955	1.89018	0.00151124	0.00502782	0.0430571	0.0938572	2390438		protein_coding_gene	1006	Upstream					TGGT1_320300_MACS2_rep1_peak_3405d	TGGT1_320300_MACS2_rep3_60min_peak_2712b	BRM enriched	FALSE
TGME49_203682	1.5681	-0.0183991	1.67277	-0.0109992	0.991224	0.996085	unregulated	2.86636	0.961091	1.03629	0.927431	0.353703	0.855642	unregulated	2.42453	1.66835	1.4666	1.13756	0.255305	0.451345	unregulated	1.76063	-2.98575	1.91033	-1.56295	0.118065	0.999763	unregulated	hypothetical protein		VIIa	2.65			-		7.99095	-1.80735	-1.80735	-1.80735	-1.80735	-1.48543		-1.395348646	0.578738942		6.51174	-2.06756094657999	1.01845180171216E-4	2.18820116766817E-4	diffbind_peak1891	TGME49_chrVIIa	2353258	2353710	453	*	7.05154	6.91511	7.53071	0.119121	0.797621	0.850372	0.815744	0.873266	2353484		protein_coding_gene	-1178	In gene	TGGT1_286920_MACS2_rep1_peak_3068c	TGGT1_286920_MACS2_rep2_peak_2591b	TGGT1_278440_MACS2_rep1_peak_2760	TGGT1_278440_MACS2_rep2_peak_2951b	TGGT1_320300_MACS2_rep1_peak_3404c	TGGT1_320300_MACS2_rep3_60min_peak_2711b	not enriched	FALSE
TGME49_203685	0.95811	1.05587	1.92467	0.548597	0.583282		unregulated	0.879557	0.126734	2.44595	0.0518139	0.958677		unregulated	0.910665	0.163058	2.28837	0.0712553	0.943195		unregulated	1.58946	1.50846	1.76505	0.85463	0.392756	0.999763	unregulated	hypothetical protein		VIIa	1.23			-		6.40599	-0.378512	1.48543	1.67807	2.98185	4.1127		-0.04091	1			1.25679976903041	0.210876341777444	0.267177485496078																											FALSE
TGME49_203688	1.35391	-0.917216	1.92446	-0.476609	0.633641	0.781532	unregulated	2.26475	2.01114	1.91659	1.04933	0.294027	0.817204	unregulated	0.851692	-1.66848	2.20797	-0.755662	0.449852		unregulated	1.75603	0.15675	1.77336	0.0883918	0.929565	0.999763	unregulated	hypothetical protein		VIIa				-		6.12516	-1.53605	-0.378512	0	1.20163	2.16993						1.12574349784642	0.104555290466215	0.143149290476072																											FALSE
TGME49_203690	2086.48	-0.00182881	0.0851916	-0.0214671	0.982873	0.991659	unregulated	2318.38	0.0134051	0.0729974	0.183637	0.854298	0.984527	unregulated	2146.17	-0.191494	0.0555112	-3.44965	0.00056132	0.00442283	unregulated	1666.65	0.0147751	0.0670548	0.220343	0.825604	0.999763	unregulated	AP2 domain transcription factor AP2VIIa-5	AP2VIIA5	VIIa	0.89	nucleolus	1	-		-1.26303	-0.678072	-1.1375	-0.765535	-0.485427	0.378512	-0.678072	-0.414965982	0.073106804	0.0174819	4.52237	-0.216143433781572	7.65229025180239E-5	1.67044394670012E-4	diffbind_peak1890	TGME49_chrVIIa	2331346	2331798	453	*	8.09771	7.869	8.15313	0.201469	0.656586	0.736358	0.674123	0.768351	2331572		protein_coding_gene	110	Upstream	TGGT1_286920_MACS2_rep1_peak_3066b	TGGT1_286920_MACS2_rep2_peak_2590e	TGGT1_278440_MACS2_rep1_peak_2759b	TGGT1_278440_MACS2_rep2_peak_2949c	TGGT1_320300_MACS2_rep1_peak_3402e	TGGT1_320300_MACS2_rep3_60min_peak_2709	not enriched	FALSE
TGME49_203700	286.808	0.240694	0.144935	1.6607	0.0967731	0.231448	unregulated	333.774	0.0598584	0.153085	0.391014	0.695787	0.950918	unregulated	355.685	-0.0580288	0.118892	-0.488078	0.625494	0.784733	unregulated	247.631	-0.0579385	0.154509	-0.374984	0.707672	0.999763	unregulated	SFT2 family protein		VIIa	1.47			-	S	-0.263034	-0.263034	-0.263034	-0.678072	-0.137504	-0.678072	0	0.302150517	0.891671164	0.0290797	2.36894	-0.103332244817417	0.117261851966548	0.158504874537344	diffbind_peak1889	TGME49_chrVIIa	2318232	2318684	453	*	7.27214	5.12354	5.1715	1.9293	8.924e-05	0.000432464	0.00595959	0.0193604	2318458		protein_coding_gene	123	Upstream	TGGT1_286920_MACS2_rep1_peak_3065b	TGGT1_286920_MACS2_rep2_peak_2589			TGGT1_320300_MACS2_rep1_peak_3401c	TGGT1_320300_MACS2_rep3_60min_peak_2708b	BRM enriched	FALSE
TGME49_203705	120.745	-0.577468	0.192045	-3.00694	0.00263896	0.0136291	unregulated	136.698	-0.204624	0.184807	-1.10723	0.268192	0.796397	unregulated	123.129	-0.356994	0.191843	-1.86087	0.0627631	0.174663	unregulated	99.5842	-0.130983	0.27158	-0.482302	0.629592	0.999763	unregulated	hypothetical protein		VIIa	2.54			-		0	-1.37851	-1.72247	-0.847997	-0.847997	-2.1375		1.28663609	0.229353286		8.17867	0.680574315374332	6.01312726095857E-4	0.00118725180314054	diffbind_peak1888	TGME49_chrVIIa	2312997	2313449	453	*	8.32538	2.97318	5.27127	2.87026	0.00163943	0.00538554	4.07984e-12	5.3375e-10	2313223		protein_coding_gene	-298	In gene					TGGT1_320300_MACS2_rep1_peak_3399g	TGGT1_320300_MACS2_rep3_60min_peak_2707e	BRM enriched	FALSE
TGME49_203710	5357.33	-0.224856	0.10261	-2.19138	0.0284245	0.0927211	unregulated	7006.18	-0.0363998	0.0812944	-0.447753	0.654331	0.944514	unregulated	6192.57	-0.36853	0.0617639	-5.96676	2.4201e-09	8.40718e-08	unregulated	4516.3	0.0934946	0.102351	0.913467	0.360997	0.999763	unregulated	AP2 domain transcription factor AP2VIIa-4	AP2VIIA4	VIIa	-0.56	outlier	1	-		-0.678072	-0.485427	-0.925999	-0.925999	-0.678072	-1.20163	1	0.872320184	6.42E-6	0.0324463		0.679343752649591	2.99109136315301E-33	2.35659999025703E-32																											FALSE
TGME49_203720	3.02999	-5.74616	1.52857	-3.75917	0.000170477	0.00135414	down	2.39312	-0.0650901	1.20616	-0.0539646	0.956963	0.995891	unregulated	12.4621	-0.512169	0.627276	-0.816497	0.414216	0.610588	unregulated	11.655	0.593895	0.695288	0.854171	0.39301	0.999763	unregulated	vitamin k epoxide reductase family protein		VIIa	1.53			+		0.378512	-4.09592	-2.98185	-2.63227	-1.67807	-0.485427	-6.31288	0.520020721	0.632442004	0.0549793		0.00921391505739013	0.86873417959196	0.897231641955562																											FALSE
TGME49_203730	630.122	-0.193754	0.0956989	-2.02462	0.0429062	0.127174	unregulated	698.703	-0.194443	0.108062	-1.79937	0.0719607	0.502472	unregulated	733.019	-0.0737287	0.0729842	-1.0102	0.312399	0.512334	unregulated	545.602	-0.112242	0.103251	-1.08708	0.277001	0.999763	unregulated	hypothetical protein		VIIa	-2.35	mitochondrion - soluble	1	+		-1.80735	-0.485427	-0.765535	-0.678072	-0.678072	-1.32193	0.584963	0.355506454	0.41253555	0.023631	3.46802	0.234626464595098	0.00104393622244949	0.00199525143987194	diffbind_peak1887	TGME49_chrVIIa	2281746	2282198	453	*	7.06755	6.00678	5.17731	0.93679	0.0555596	0.104044	0.150157	0.254658	2281972	0.932747	protein_coding_gene	107	Upstream	TGGT1_286920_MACS2_rep1_peak_3060c	TGGT1_286920_MACS2_rep2_peak_2585	TGGT1_278440_MACS2_rep1_peak_2757c	TGGT1_278440_MACS2_rep2_peak_2948b	TGGT1_320300_MACS2_rep1_peak_3398f	TGGT1_320300_MACS2_rep3_60min_peak_2706d	not enriched	FALSE
TGME49_203740	135.076	-0.482602	0.186419	-2.58881	0.00963096	0.0388682	unregulated	182.061	-0.598243	0.258595	-2.31343	0.0206988	0.258356	unregulated	307.188	0.246921	0.133489	1.84975	0.0643492	0.17757	unregulated	158.577	0.137174	0.254106	0.539829	0.589315	0.999763	unregulated	hypothetical protein		VIIa	2.05			-		-1.07039	-6.6865	-6.14771	-6.2211	-4.76553	-6.34163	-3.40599	0.998069483	0.07644678	0.03577		0.439031004837496	3.03365060838969E-10	1.00540339596267E-9																											FALSE
TGME49_203750	449.725	0.132152	0.10672	1.2383	0.215605	0.401919	unregulated	456.596	-0.00544891	0.121232	-0.0449463	0.96415	0.995891	unregulated	476.616	-0.00230381	0.0898915	-0.0256288	0.979553	0.990651	unregulated	395.367	-0.0139327	0.113549	-0.122702	0.902343	0.999763	unregulated	hypothetical protein		VIIa	-4.39	19S proteasome	1	+		-1.48543	0.485427	0.263034	0.263034	0.378512	-0.378512	1	0.282712798	0.567302796	0.046055		0.351790540742306	1.53181454323251E-5	3.59193178198263E-5																											FALSE
TGME49_203760	607.039	0.383334	0.0962788	3.9815	6.84807e-05	0.000618358	unregulated	607.291	0.0205835	0.0903208	0.227893	0.819729	0.977535	unregulated	629.217	0.0403681	0.0992839	0.406592	0.684307	0.824208	unregulated	467.651	0.146125	0.146101	1.00016	0.317233	0.999763	unregulated	hypothetical protein		VIIa	-3.61	nucleolus	1	-		-0.378512	0.678072	0.584963	0.847997	0.765535	-0.137504	0.765535	0.335977393	0.678610367	0.0372763	2.70153	0.315459001883926	1.85805543023468E-5	4.32226250409238E-5	diffbind_peak1886	TGME49_chrVIIa	2261599	2262051	453	*	6.30854	5.29645	5.6282	0.879318	0.0859451	0.150436	0.249181	0.374104	2261825	0.896956	protein_coding_gene	-44	In gene					TGGT1_320300_MACS2_rep1_peak_3397b	TGGT1_320300_MACS2_rep3_60min_peak_2705c	not enriched	FALSE
TGME49_203770	0.294355	-0.0376529	4.07137	-0.0092482	0.992621		unregulated	1.02215	-1.33396	1.94087	-0.6873	0.491894		unregulated	0.757898	0.92585	2.55328	0.362612	0.716894		unregulated	0.435095	0.838532	3.67275	0.228312	0.819404	0.999763	unregulated	hypothetical protein		VIIa	1.61			+		2.58496	2.63227	4.2555	4.56071	4.30743	3.03562		0.224553669	1		4.74686	0.78513287948711	8.17219497818277E-4	0.00158374971807301	diffbind_peak1885	TGME49_chrVIIa	2247054	2247506	453	*	6.48475	3.05003	2.99821	2.24336	0.00604881	0.0165838	0.0080978	0.0250407	2247280		protein_coding_gene	-128	In gene					TGGT1_320300_MACS2_rep1_peak_3396d	TGGT1_320300_MACS2_rep3_60min_peak_2704b	BRM enriched	FALSE
TGME49_203780	1569.34	0.15749	0.0707031	2.22749	0.0259146	0.086522	unregulated	1862.84	0.0546298	0.0797108	0.685349	0.493124	0.907041	unregulated	1803.35	-0.0576563	0.0737099	-0.782205	0.434094	0.626788	unregulated	1221.41	0.0897084	0.0877701	1.02208	0.306741	0.999763	unregulated	hypothetical protein		VIIa	-3.38	nucleus - chromatin	1	+		-0.263034	0.925999	0.584963	0.765535	0.765535	0.485427	1.07039	0.258800871	0.831100291	0.0231878	3.36003	0.331234389439651	5.86579110313058E-7	1.55144962747098E-6	diffbind_peak1884	TGME49_chrVIIa	2240055	2240507	453	*	6.77689	5.73406	5.14538	0.860209	0.141595	0.225333	0.195859	0.311871	2240281		protein_coding_gene	-237	In gene	TGGT1_286920_MACS2_rep1_peak_3056b	TGGT1_286920_MACS2_rep2_peak_2584c	TGGT1_278440_MACS2_rep1_peak_2754	TGGT1_278440_MACS2_rep2_peak_2945	TGGT1_320300_MACS2_rep1_peak_3395c	TGGT1_320300_MACS2_rep3_60min_peak_2703b	not enriched	FALSE
TGME49_203790	440.375	-0.653962	0.126281	-5.17861	2.23543e-07	3.54729e-06	unregulated	663.504	-0.186787	0.287739	-0.649154	0.516239	0.910253	unregulated	611.425	-0.407987	0.148157	-2.75374	0.00589179	0.0294256	unregulated	589.252	0.000263407	0.193906	0.00135843	0.998916	0.999763	unregulated	hypothetical protein		VIIa	1.07	rhoptries 1	1	+	M	0.263034	-10.0352	-11.2505	-11.7256	-11.7256	-11.7256	-7.44874	-0.09419771	0.952585094	0.0662448	4.87003	-1.39777009149803	3.66549918146979E-184	2.52149380668165E-182	diffbind_peak1883	TGME49_chrVIIa	2233675	2234127	453	*	7.69673	7.21403	8.00537	0.43904	0.268233	0.371561	0.385809	0.515181	2233901		protein_coding_gene	-60	In gene	TGGT1_286920_MACS2_rep1_peak_3055d	TGGT1_286920_MACS2_rep2_peak_2583e			TGGT1_320300_MACS2_rep1_peak_3394h	TGGT1_320300_MACS2_rep3_60min_peak_2702c	not enriched	FALSE
TGME49_203800	0.747709	-2.57124	2.74112	-0.938028	0.34823		unregulated	2.69369	1.70742	1.48691	1.1483	0.250843	0.786752	unregulated	1.38229	3.30731	2.27664	1.45272	0.146303	0.31181	unregulated	0.923958	-0.401228	2.07361	-0.193492	0.846573	0.999763	unregulated	hypothetical protein		VIIa	1.08			+		3.52356	4.82273	5.83794	6.39403	6.01123	4.85798	0.263034	1.171955182	0.748894752	0.0102449		-2.76461906680709	8.8019878495121E-139	3.48082476019836E-137																											FALSE
TGME49_203810	952.329	-0.505586	0.0798597	-6.33093	2.43694e-10	6.63569e-09	unregulated	1244.34	-0.366422	0.0747917	-4.89924	9.6208e-07	9.36654e-05	unregulated	1282.02	-0.149631	0.0729053	-2.05241	0.0401299	0.126585	unregulated	1064.27	-0.0385581	0.102974	-0.374445	0.708073	0.999763	unregulated	kelch repeat-containing protein		VIIa	0.49	outlier	1	-		0.584963	-1.58496	-1.07039	-0.678072	-0.485427	-0.485427	-0.925999	-0.381885537	0.644766134	0.0131622	11.1228	0.204164674616086	1.9897992527496E-4	4.13203873237143E-4	diffbind_peak1881	TGME49_chrVIIa	2221939	2222391	453	*	7.23275	5.37496	6.32239	1.61815	0.00271293	0.00829617	0.00861985	0.0263769	2222165		protein_coding_gene	-71	In gene	TGGT1_286920_MACS2_rep1_peak_3053c	TGGT1_286920_MACS2_rep2_peak_2582a					BRM enriched	FALSE
TGME49_203815	25.2108	0.204661	0.445588	0.459305	0.646015	0.790628	unregulated	46.9588	-0.17261	0.391035	-0.441418	0.65891	0.944514	unregulated	29.7296	-0.502717	0.46639	-1.07789	0.281082	0.479529	unregulated	31.227	-0.0202107	0.550663	-0.0367025	0.970722	0.999763	unregulated	hypothetical protein		VIIa				-		-1.32193	-4.99548	-4.99548	-4.99548	-4.99548	-4.99548						-0.561745185501328	4.12744470489931E-8	1.18219952254394E-7																											FALSE
TGME49_203820	2203.64	0.14916	0.11413	1.30693	0.191235	0.370813	unregulated	2895.84	0.182319	0.150983	1.20754	0.227224	0.760502	unregulated	2416	-0.135581	0.0912461	-1.48589	0.137309	0.298927	unregulated	1685.12	0.0697553	0.0930461	0.749686	0.453444	0.999763	unregulated	hypothetical protein		VIIa	1.39	nucleus - chromatin	0.905	-		0.678072	-3.90689	-2.7866	-2.29278	-2.29278	-2.96347	-3.26303	0.200792436	0.563764657	0.0598667	4.61175	0.407930577734351	2.43344189260825E-23	1.44453628229812E-22	diffbind_peak1879	TGME49_chrVIIa	2207736	2208188	453	*	9.13443	8.39181	9.1056	0.679357	0.100955	0.171515	0.167589	0.27633	2207962		protein_coding_gene	-1	In gene	TGGT1_286920_MACS2_rep1_peak_3051a	TGGT1_286920_MACS2_rep2_peak_2580d	TGGT1_278440_MACS2_rep1_peak_2749b	TGGT1_278440_MACS2_rep2_peak_2940d	TGGT1_320300_MACS2_rep1_peak_3389e	TGGT1_320300_MACS2_rep3_60min_peak_2698c	not enriched	FALSE
TGME49_203830	1772.83	0.17273	0.083769	2.06198	0.0392093	0.118782	unregulated	1923.79	-0.0983814	0.112785	-0.87229	0.38305	0.865586	unregulated	2098.33	0.146618	0.0717078	2.04465	0.040889	0.128269	unregulated	1198.68	0.177709	0.0974813	1.823	0.0683032	0.999763	unregulated	FHA domain-containing protein		VIIa	-0.44			+		-2.03562	0	0	0.678072	1.20163	2.3505	0	1.013881143	0.019567537	0.0311905	5.73681	1.72351010220849	2.10282107814251E-86	4.67763406132462E-85	diffbind_peak1878	TGME49_chrVIIa	2188957	2189409	453	*	7.3132	4.52823	4.23832	2.08855	0.00392535	0.0113947	0.00114711	0.00505268	2189183		protein_coding_gene	475	Upstream					TGGT1_320300_MACS2_rep1_peak_3387b	TGGT1_320300_MACS2_rep3_60min_peak_2697b	BRM enriched	FALSE
TGME49_203840	600.765	0.0667212	0.0949048	0.703033	0.482035	0.662859	unregulated	702.179	-0.0211378	0.103124	-0.204975	0.837592	0.980465	unregulated	710.02	0.133935	0.0844429	1.5861	0.112716	0.262248	unregulated	488.183	0.18886	0.109961	1.71751	0.0858864	0.999763	unregulated	DEAD/DEAH box helicase domain-containing protein		VIIa	-3.45			+		-1.43296	-0.137504	-0.137504	0.137504	0.263034	0	1.07039	-0.461113266	0.384380961	0.0273922	2.67595	-0.0765167006999113	0.369330955943642	0.437088796494818	diffbind_peak1877	TGME49_chrVIIa	2179026	2179478	453	*	6.54977	7.26586	7.80638	-0.667316	0.0750918	0.134142	0.2174	0.337466	2179252	0.989071	protein_coding_gene	-2	In gene	TGGT1_286920_MACS2_rep1_peak_3049c	TGGT1_286920_MACS2_rep2_peak_2579b	TGGT1_278440_MACS2_rep1_peak_2747b	TGGT1_278440_MACS2_rep2_peak_2939d	TGGT1_320300_MACS2_rep1_peak_3385c	TGGT1_320300_MACS2_rep3_60min_peak_2696c	not enriched	FALSE
TGME49_203860	224.177	0.115139	0.135584	0.849209	0.395765	0.593182	unregulated	268.048	0.135735	0.132122	1.02735	0.304257	0.82396	unregulated	265.373	-0.193301	0.116198	-1.66354	0.0962034	0.235565	unregulated	187.417	-0.0407248	0.178412	-0.228262	0.819442	0.999763	unregulated	hypothetical protein		VIIa	-3.41	nucleolus	0.988	-		-0.263034	0.263034	0	0.137504	0.137504	-0.378512	0.378512	-0.554672186	0.417563171	0.0176584		0.0946890129929735	0.439061623266888	0.508295636835348																											FALSE
TGME49_203870	245.674	-0.131814	0.142065	-0.927842	0.35349	0.554673	unregulated	342.682	0.143531	0.11607	1.2366	0.216237	0.748428	unregulated	278.485	-0.00109503	0.126592	-0.00865006	0.993098	0.997057	unregulated	225.609	0.0368868	0.186	0.198316	0.842798	0.999763	unregulated	pre-mRNA-splicing factor ISY1, putative		VIIa	-3.13	nucleus - non-chromatin	1	-		0.137504	0.584963	0.765535	0.485427	0.847997	0.263034	1.848	-0.135723994	0.974580913	0.00983789	2.10365	1.9789861788806	3.82287288035589E-217	3.36495025791326E-215	diffbind_peak1876	TGME49_chrVIIa	2173946	2174398	453	*	5.75147	10.0886	9.57908	-4.13095	9.68015e-24	4.54096e-21	1.94852e-12	3.1519e-10	2174172		protein_coding_gene	-192	In gene	TGGT1_286920_MACS2_rep1_peak_3048c	TGGT1_286920_MACS2_rep2_peak_2578d	TGGT1_278440_MACS2_rep1_peak_2746b	TGGT1_278440_MACS2_rep2_peak_2938d	TGGT1_320300_MACS2_rep1_peak_3384	TGGT1_320300_MACS2_rep3_60min_peak_2695c	BRG1 enriched	FALSE
TGME49_203880	2143.21	0.0617289	0.0634637	0.972663	0.330721	0.533391	unregulated	2309.75	-0.0754117	0.0607667	-1.241	0.214604	0.747715	unregulated	2285.18	0.0473922	0.064913	0.730088	0.465337	0.656573	unregulated	1717.55	0.0642954	0.0849358	0.756988	0.449057	0.999763	unregulated	hypothetical protein		VIIa	0.14	PM - peripheral 2	0.694	-		-0.485427	-7.85736	-8.03287	-7.35315	-6.29094	-6.3147	-6.06178	-0.490360539	0.080005657	0.0156354	3.20215	0.999086189820474	3.73204339604684E-66	5.92064093799214E-65	diffbind_peak1875	TGME49_chrVIIa	2168358	2168810	453	*	8.00147	10.0207	10.2035	-1.90509	4.30013e-07	4.19374e-06	0.000184647	0.00111216	2168584		protein_coding_gene	649	Upstream	TGGT1_286920_MACS2_rep1_peak_3047h	TGGT1_286920_MACS2_rep2_peak_2577g	TGGT1_278440_MACS2_rep1_peak_2745c	TGGT1_278440_MACS2_rep2_peak_2937h	TGGT1_320300_MACS2_rep1_peak_3383e	TGGT1_320300_MACS2_rep3_60min_peak_2694c	BRG1 enriched	FALSE
TGME49_203890	6.03545	-0.125294	0.804504	-0.155741	0.876237	0.932003	unregulated	7.12668	0.825424	0.87038	0.948349	0.342952	0.848663	unregulated	4.90468	-1.36243	0.868132	-1.56938	0.116559	0.269146	unregulated	6.35419	0.555325	1.05345	0.527149	0.59809	0.999763	unregulated	hypothetical protein		VIIa	1.87			-		-0.263034	-0.263034	2.56071	3.16993	3.93546	4.88753	0	-1.215684245	0.80843623	0.0174972		0.17085868814672	0.424804380834725	0.493325104484758																											FALSE
TGME49_203900	0.36219	2.00822	4.23373	0.474339	0.635258		unregulated	0.147113	1.11051	5.2658	0.210892	0.832972		unregulated	0.152207	0.162938	5.26743	0.0309331	0.975323		unregulated	0.494561	1.57355	2.88941	0.544592	0.586034	0.999763	unregulated	FAM184 domain-containing protein		VIIa	-1.11			-		0	1.1375	5.4822	6.15178	6.90087	7.55228	0.584963	-0.616476472	0.891112622	0.00774151		-0.0234202896429365	0.848997945234585	0.881854736669245																											FALSE
TGME49_203910	1720.82	0.0320271	0.0731816	0.437639	0.661648	0.802742	unregulated	1962.89	0.0387217	0.0698962	0.553989	0.579586	0.936331	unregulated	2156.08	0.146715	0.0733146	2.00116	0.0453746	0.13846	unregulated	1388.45	0.0551915	0.0846197	0.652229	0.514253	0.999763	unregulated	TBC domain-containing protein TBC10	TBC10	VIIa	0.53	nucleolus	1	-		-0.378512	-2.32193	-2.16993	-1.88753	-1.37851	-1.07039	-0.925999	-0.046719674	0.990852535	0.0136378	4.64633	0.0916974757681809	0.0611833618614411	0.0878798990872191	diffbind_peak1874	TGME49_chrVIIa	2140245	2140697	453	*	7.75453	6.27415	6.94539	1.34032	0.003579	0.0105459	0.0140983	0.0391797	2140471		protein_coding_gene	-130	In gene	TGGT1_286920_MACS2_rep1_peak_3046a	TGGT1_286920_MACS2_rep2_peak_2576f	TGGT1_278440_MACS2_rep1_peak_2744a	TGGT1_278440_MACS2_rep2_peak_2935b	TGGT1_320300_MACS2_rep1_peak_3382d	TGGT1_320300_MACS2_rep3_60min_peak_2693b	BRM enriched	FALSE
TGME49_203930	1601.92	-0.433055	0.107201	-4.03966	5.35286e-05	0.000497467	unregulated	1940.05	-0.147731	0.173743	-0.850281	0.395169	0.866776	unregulated	512.155	-0.318031	0.170936	-1.86052	0.0628114	0.174663	unregulated	1535.31	0.0634669	0.118383	0.536116	0.591879	0.999763	unregulated	hypothetical protein		VIIa	-0.1	rhoptries 2	1	+		-1.20163	-6.65105	-5.73606	-5.6837	-6.10852	-6.55459	-5.04002	0.609384976	0.396530292	0.0707737	4.62578	-1.66973201266632	1.10706161819913E-232	1.17693589695819E-230	diffbind_peak1873	TGME49_chrVIIa	2123683	2124135	453	*	3.242	5.78801	6.64211	-2.15775	0.000339895	0.00138768	0.00741425	0.0232955	2123909		protein_coding_gene	-33	In gene	TGGT1_286920_MACS2_rep1_peak_3045c	TGGT1_286920_MACS2_rep2_peak_2575c	TGGT1_278440_MACS2_rep1_peak_2743	TGGT1_278440_MACS2_rep2_peak_2934c			BRG1 enriched	FALSE
TGME49_203940	282.468	0.134548	0.155557	0.864942	0.387071	0.585163	unregulated	299.132	0.181651	0.141101	1.28739	0.197959	0.726491	unregulated	311.173	-0.00458526	0.109423	-0.0419041	0.966575	0.98544	unregulated	225.801	0.139942	0.139807	1.00096	0.316845	0.999763	unregulated	ABC1 protein		VIIa	-4.2	mitochondrion - membranes	0.95	-		-0.765535	0.765535	0.137504	0.378512	0.378512	-0.263034	1	0.063345504	0.960100439	0.0309096	4.62578	0.156274623114724	0.115209523937235	0.155988283650382	diffbind_peak1872	TGME49_chrVIIa	2121657	2122109	453	*	6.48097	5.68309	4.55666	0.686618	0.184224	0.277062	0.368917	0.499448	2121883		protein_coding_gene	62	Upstream			TGGT1_278440_MACS2_rep1_peak_2742	TGGT1_278440_MACS2_rep2_peak_2933	TGGT1_320300_MACS2_rep1_peak_3381c	TGGT1_320300_MACS2_rep3_60min_peak_2692	not enriched	FALSE
TGME49_203950	1029.23	0.046757	0.0800494	0.584102	0.559152	0.726368	unregulated	1262.43	0.0819463	0.0766154	1.06958	0.284808	0.807727	unregulated	1262.57	0.0834986	0.0673438	1.23989	0.215018	0.40387	unregulated	880.224	-0.0357981	0.0979413	-0.365506	0.714734	0.999763	unregulated	Myb family DNA-binding domain-containing protein		VIIa	-5.25	nucleus - chromatin	0.757	+		-2.1375	-0.925999	-1.1375	-0.584963	-0.378512	-0.378512	0.378512	-0.431208678	0.14031774	0.019179	2.35396	-0.18537009825949	0.00887945153892394	0.014693185829317	diffbind_peak1871	TGME49_chrVIIa	2094949	2095401	453	*	7.30358	6.69157	6.89077	0.53388	0.267352	0.37061	0.314247	0.444685	2095175		protein_coding_gene	-24	In gene	TGGT1_286920_MACS2_rep1_peak_3043c	TGGT1_286920_MACS2_rep2_peak_2574d	TGGT1_278440_MACS2_rep1_peak_2741c	TGGT1_278440_MACS2_rep2_peak_2932b	TGGT1_320300_MACS2_rep1_peak_3380c	TGGT1_320300_MACS2_rep3_60min_peak_2691b	not enriched	FALSE
TGME49_203960	324.952	0.0404662	0.121531	0.33297	0.739157	0.853286	unregulated	390.218	-0.0478311	0.107445	-0.445167	0.656199	0.944514	unregulated	368.93	0.0200932	0.113976	0.176294	0.860063	0.930954	unregulated	284.831	-0.128058	0.126047	-1.01595	0.309651	0.999763	unregulated	hypothetical protein		VIIa	-4.35			-		-1.37851	-0.137504	-0.263034	-0.137504	0	-0.137504	0.584963	0.225133547	0.872850253	0.0174386	1.99578	0.218243165782376	0.0255240635778916	0.0393706396172265	diffbind_peak1870	TGME49_chrVIIa	2092213	2092665	453	*	6.60195	6.27792	5.58572	0.277717	0.567838	0.659829	0.665216	0.761476	2092439		protein_coding_gene	-132	In gene	TGGT1_286920_MACS2_rep1_peak_3041	TGGT1_286920_MACS2_rep2_peak_2573	TGGT1_278440_MACS2_rep1_peak_2740b	TGGT1_278440_MACS2_rep2_peak_2931			not enriched	FALSE
TGME49_203970	413.964	0.0343474	0.117046	0.293452	0.769177	0.868878	unregulated	481.107	-0.0823165	0.0945887	-0.870258	0.38416	0.865586	unregulated	504.367	0.188251	0.101904	1.84734	0.0646977	0.178292	unregulated	341.325	-0.0513364	0.130017	-0.394845	0.692957	0.999763	unregulated	dolichyl-diphosphooligosaccharide--protein glycosyltransferase		VIIa	-4.25	ER	1	+		-2.23266	0.263034	0	0	0.137504	0	1.32193	0.561168942	0.150567906	0.0529707		0.123564755178235	0.236718857540486	0.295979924824564																											FALSE
TGME49_203980	3851.46	0.47083	0.0618232	7.61576	2.62149e-14	1.16381e-12	unregulated	4420.85	0.108945	0.0712184	1.52973	0.126085	0.624959	unregulated	4187.07	0.202928	0.0589527	3.44222	0.000576954	0.00453082	unregulated	2912.07	0.0211241	0.0834063	0.253268	0.800061	0.999763	unregulated	hypothetical protein		VIIa	-4.55	nucleus - chromatin	1	+		-2.03562	-1.20163	-1	-0.765535	-0.765535	-1.20163	0.137504	-0.611630149	8.01577E-4	0.0197202	2.82249	0.0329182173542735	0.497771924108242	0.565467800548163	diffbind_peak1869	TGME49_chrVIIa	2060399	2060851	453	*	9.42958	8.62166	9.46588	0.736508	0.0830003	0.145958	0.129841	0.226426	2060625		protein_coding_gene	425	Upstream	TGGT1_286920_MACS2_rep1_peak_3040e	TGGT1_286920_MACS2_rep2_peak_2572d	TGGT1_278440_MACS2_rep1_peak_2739b	TGGT1_278440_MACS2_rep2_peak_2930d	TGGT1_320300_MACS2_rep1_peak_3378e	TGGT1_320300_MACS2_rep3_60min_peak_2689g	not enriched	FALSE
TGME49_203985	6.51882	0.0759844	0.801353	0.0948201	0.924458	0.958423	unregulated	6.26868	-0.274384	0.899913	-0.3049	0.760442	0.964888	unregulated	6.47362	-0.206443	0.881952	-0.234075	0.814927	0.907154	unregulated	4.19853	-0.458752	1.25338	-0.366012	0.714356	0.999763	unregulated	hypothetical protein		VIIa	1.06			+		0	0	0	0	0	0		3.187232773	0.344213483			-2.08374544200666	4.15097186164881E-39	3.74227485236312E-38									7.15223																		FALSE
TGME49_203990	1126.65	0.0673977	0.0900699	0.748282	0.45429	0.639775	unregulated	1399.19	0.296552	0.243117	1.21979	0.222544	0.755296	unregulated	1257.2	-0.366379	0.117075	-3.12944	0.00175142	0.0110376	unregulated	1023.86	0.0356281	0.137275	0.259538	0.79522	0.999763	unregulated	rhoptry protein ROP12	ROP12	VIIa	1.63	rhoptries 1	1	-	M	-1.07039	-4.96347	-3.15381	-2.926	-3.41954	-4.21723	-4.40599	1.448247522	1.51E-7	0.0630543	1.6919	-1.12815743102454	6.68921236645145E-93	1.62969917951701E-91	diffbind_peak1868	TGME49_chrVIIa	2057420	2057872	453	*	7.03056	7.48492	7.15223	-0.415377	0.297692	0.403372	0.431127	0.557446	2057646	0.554072	protein_coding_gene	-334	In gene	TGGT1_286920_MACS2_rep1_peak_3039b	TGGT1_286920_MACS2_rep2_peak_2571b	TGGT1_278440_MACS2_rep1_peak_2738d	TGGT1_278440_MACS2_rep2_peak_2929e			not enriched	FALSE
TGME49_204000	3.84961	0.51798	1.13286	0.457231	0.647505	0.791483	unregulated	3.88798	-1.42087	1.23764	-1.14804	0.250951	0.786752	unregulated	1.74372	-0.18364	1.65035	-0.111273	0.9114	0.958853	unregulated	1.43934	-2.58785	2.02858	-1.2757	0.202063	0.999763	unregulated	hypothetical protein		VIIa	0.86			-		1.67807	7.29829	6.8679	7.03232	6.87774	6.49985	1.32193	0.464037566	0.997590324	0.0328831	6.62031	-0.989244698263606	8.24322998615639E-13	3.16803195618198E-12	diffbind_peak1867	TGME49_chrVIIa	2054142	2054594	453	*	6.43513	1.98771	2.66587	3.28618	4.27891e-05	0.000227836	0.00233796	0.00898903	2054368		protein_coding_gene	901	Upstream					TGGT1_320300_MACS2_rep1_peak_3376b	TGGT1_320300_MACS2_rep3_60min_peak_2688c	BRM enriched	FALSE
TGME49_204010	1.22087	-0.574452	2.04779	-0.280524	0.779076	0.872874	unregulated	3.16327	1.0122	1.43261	0.706546	0.479849	0.903514	unregulated	10.2245	-1.05146	0.731907	-1.4366	0.150831	0.318748	unregulated	4.3835	-2.22559	1.23376	-1.8039	0.0712463	0.999763	unregulated	hypothetical protein		VIIa	1.86			-		-1	4.01792	3.64386	3.48543	3.75489	3.29278	2.8679	-0.565298683	0.978238904	0.0486434		-0.661879279175362	1.05169386506751E-17	5.01992185390243E-17																											FALSE
TGME49_204020	9334.41	0.482981	0.0795366	6.07244	1.25981e-09	3.07183e-08	unregulated	10236.5	-0.000802019	0.0711553	-0.0112714	0.991007	0.998781	unregulated	12191.5	0.335954	0.0763033	4.40287	1.06827e-05	0.00015369	unregulated	6760.53	0.0132994	0.109365	0.121605	0.903212	0.999763	unregulated	ribosomal protein RPL8	RPL8	VIIa	-4.99	60S ribosome	1	+		-0.485427	1	1.1375	0.925999	0.678072	0.378512	0.584963	0.454064074	0.012241876	0.00618747	5.29243	0.113710108990549	0.048830934745556	0.0714696999512107	diffbind_peak1866	TGME49_chrVIIa	2045628	2046080	453	*	8.75907	6.69932	8.89455	1.88453	3.33287e-05	0.000185243	0.000266358	0.00148219	2045854	0.946197	protein_coding_gene	58	Upstream	TGGT1_286920_MACS2_rep1_peak_3037d	TGGT1_286920_MACS2_rep2_peak_2570d	TGGT1_278440_MACS2_rep1_peak_2737	TGGT1_278440_MACS2_rep2_peak_2928f	TGGT1_320300_MACS2_rep1_peak_3375b	TGGT1_320300_MACS2_rep3_60min_peak_2687a	BRM enriched	FALSE
TGME49_204040	328.697	0.295323	0.136383	2.1654	0.0303571	0.0974491	unregulated	401.237	-0.0509693	0.136114	-0.374459	0.708063	0.953066	unregulated	374.347	-0.00588692	0.154636	-0.0380695	0.969632	0.986133	unregulated	265.008	0.128881	0.165196	0.78017	0.435291	0.999763	unregulated	hypothetical protein		VIIa	0.38			-		0.485427	-1.67807	-1.76553	-1.72247	-1.1375	-0.925999	-0.678072	-0.155949209	0.917235705	0.0239339		0.122541081601033	0.0853651556434248	0.119045854190302																											FALSE
TGME49_204045	10.8648	-0.769278	0.710866	-1.08217	0.279177	0.477965	unregulated	12.759	-0.0179618	0.612255	-0.0293371	0.976596	0.99695	unregulated	8.76319	-1.21647	0.691653	-1.75878	0.0786146	0.205406	unregulated	9.9903	0.076513	0.669775	0.114237	0.90905	0.999763	unregulated	hypothetical protein		VIIa	1.37			-		2.37851	-1.07039	-1.32193	-1.53605	-0.847997	-0.765535		-1.063786453	0.587584692			0.0297667418544093	0.912199738141906	0.93201036650395																											FALSE
TGME49_204050	5224.35	-1.69942	0.277284	-6.12881	8.85384e-10	2.23679e-08	down	6079.63	-0.765902	0.161513	-4.74205	2.11566e-06	0.000180228	unregulated	10713.8	-1.21137	0.154204	-7.85561	3.97845e-15	3.7408e-13	down	13425.5	0.0155719	0.136651	0.113954	0.909274	0.999763	unregulated	subtilisin SUB1	SUB1	VIIa	1.21	micronemes	1	+	G1a	-4	-8.66391	-10.0438	-10.2315	-11.5076	-11.4451	-4.07039	-1.186664364	5.22E-16	0.0432338	7.81497	-5.28918037008921	0	0	diffbind_peak1864	TGME49_chrVIIa	2029724	2030176	453	*	8.07788	7.48513	8.87115	0.528928	0.23945	0.339867	0.277842	0.405651	2029950		protein_coding_gene	149	Upstream	TGGT1_286920_MACS2_rep1_peak_3036c	TGGT1_286920_MACS2_rep2_peak_2569b	TGGT1_278440_MACS2_rep1_peak_2735	TGGT1_278440_MACS2_rep2_peak_2927a	TGGT1_320300_MACS2_rep1_peak_3373b	TGGT1_320300_MACS2_rep3_60min_peak_2686b	not enriched	FALSE
TGME49_204060	704.128	-0.306974	0.0883515	-3.47447	0.000511868	0.00341799	unregulated	909.064	-0.0286307	0.12593	-0.227354	0.820149	0.977535	unregulated	959.711	0.0347797	0.116084	0.299609	0.764476	0.877741	unregulated	728.838	0.00554238	0.0889811	0.0622872	0.950334	0.999763	unregulated	syntaxin-12	STX12	VIIa	-0.97	Golgi	1	+		-1.926	-2.65535	-2.16993	-1.88753	-1.96347	-1.926		-0.097690559	0.963671191		6.41814	0.398554879493034	7.00272776162858E-9	2.11450864834716E-8	diffbind_peak1863	TGME49_chrVIIa	2019654	2020106	453	*	7.77565	8.71085	9.46464	-0.858861	0.0419927	0.082768	0.085119	0.162977	2019880	0.91048	protein_coding_gene	41	Upstream	TGGT1_286920_MACS2_rep1_peak_3035c	TGGT1_286920_MACS2_rep2_peak_2568c	TGGT1_278440_MACS2_rep1_peak_2733c	TGGT1_278440_MACS2_rep2_peak_2926c	TGGT1_320300_MACS2_rep1_peak_3372	TGGT1_320300_MACS2_rep3_60min_peak_2685b	not enriched	FALSE
TGME49_204070	286.701	-0.153446	0.137848	-1.11315	0.265642	0.46416	unregulated	382.873	-0.243078	0.127351	-1.90872	0.0562983	0.445613	unregulated	378.861	0.144754	0.151404	0.95608	0.339032	0.539574	unregulated	277.263	0.0391239	0.181514	0.215541	0.829345	0.999763	unregulated	YT521-B family protein		VIIa	-4.28	nucleolus	0.995	-		0.263034	0	0	0.137504	0.137504	-0.584963	-0.765535	-0.954417856	0.120025216	0.0137114		0.216213096284099	3.39442473248417E-4	6.87450788226507E-4																											FALSE
TGME49_204080	973.151	-0.0254472	0.0783952	-0.324601	0.745483	0.856773	unregulated	1307.22	0.0516018	0.0699325	0.737879	0.460588	0.893559	unregulated	1150.46	-0.0784293	0.0813526	-0.964065	0.335013	0.534868	unregulated	837.055	0.0880097	0.13318	0.660831	0.508721	0.999763	unregulated	histidine acid phosphatase superfamily protein		VIIa	-1.99	endomembrane vesicles	1	+		-0.925999	-2.03562	-2.16993	-1.80735	-1.58496	-1.43296	-0.765535	-0.393275742	0.182647096	0.0125938	6.55892	-0.163727086668528	0.00350553818547595	0.0062140181001096	diffbind_peak1862	TGME49_chrVIIa	2003783	2004235	453	*	7.07924	6.97266	7.54106	0.0896885	0.861929	0.898713	0.856464	0.903457	2004009	0.983467	protein_coding_gene	60	Upstream			TGGT1_278440_MACS2_rep1_peak_2732b	TGGT1_278440_MACS2_rep2_peak_2923c	TGGT1_320300_MACS2_rep1_peak_3371c	TGGT1_320300_MACS2_rep3_60min_peak_2684a	not enriched	FALSE
TGME49_204090	27.6485	-0.0532594	0.447246	-0.119083	0.90521	0.947876	unregulated	31.965	0.456238	0.318438	1.43274	0.151932	0.667731	unregulated	29.364	-0.343996	0.401194	-0.857431	0.391207	0.587852	unregulated	30.1041	0.0124877	0.42967	0.0290634	0.976814	0.999763	unregulated	eIF2 kinase IF2K-C		VIIa	1.35			-		-3	-3	-0.847997	-1.26303	-0.678072	-0.678072		-0.248515352	0.990852535		2.04971	0.186119639428866	0.50613035088786	0.573184622573581	diffbind_peak1861	TGME49_chrVIIa	2000788	2001240	453	*	5.01451	5.77114	5.70157	-0.641146	0.243684	0.344314	0.431107	0.557446	2001014		protein_coding_gene	-494	In gene	TGGT1_286920_MACS2_rep1_peak_3033b	TGGT1_286920_MACS2_rep2_peak_2566					not enriched	FALSE
TGME49_204100	1194.75	-0.311775	0.0713375	-4.37042	1.24007e-05	0.000135172	unregulated	1713.78	-0.0677852	0.107464	-0.63077	0.528191	0.915795	unregulated	1484.16	-0.252213	0.0765215	-3.29598	0.000980791	0.00702187	unregulated	1141.9	0.0552825	0.127375	0.434014	0.664278	0.999763	unregulated	eIF2 kinase IF2K-C		VIIa	-1.02			-		-3.6893	-1.67807	-1.76553	-1.07039	-0.847997	-0.678072	-0.378512	-0.888658181	0.001131891	0.0130279		0.0259422853654828	0.721653710342294	0.770906599616602																											FALSE
TGME49_204110	123.346	-0.096945	0.184108	-0.526566	0.598495	0.756962	unregulated	157.619	-0.0248183	0.170883	-0.145236	0.884524	0.987626	unregulated	129.77	-0.437126	0.215786	-2.02574	0.0427915	0.132995	unregulated	125.654	0.0544404	0.176821	0.307883	0.758171	0.999763	unregulated	eIF2 kinase IF2K-C		VIIa	-1.03			-		-0.263034	-1.58496	-1.43296	-1.32193	-0.847997	-0.925999	-0.378512	-0.206022387	0.930931503	0.0115795		0.373550383867038	0.00536905018574614	0.00923923582520872																											FALSE
TGME49_204120	287.163	0.0991259	0.120513	0.822533	0.410774	0.606198	unregulated	328.089	0.0465811	0.102815	0.453058	0.650507	0.944514	unregulated	350.466	-0.0753918	0.122849	-0.613692	0.539419	0.720809	unregulated	269.441	0.0730638	0.12796	0.570988	0.568008	0.999763	unregulated	pre-mRNA-splicing factor CWC25, putative		VIIa	-3.91	nucleolus	1	-		-2	-0.485427	-0.485427	-0.137504	-0.137504	0.137504	0.378512	0.068619265	0.995791022	0.0211674		-0.0519227184413006	0.498491781515126	0.566206982583991	diffbind_peak1860	TGME49_chrVIIa	1979622	1980074	453	*	3.64122	6.59202	5.73122	-1.44102	0.0845377	0.148305	0.00220761	0.00860125	1979848		protein_coding_gene	-293	In gene	TGGT1_286920_MACS2_rep1_peak_3032	TGGT1_286920_MACS2_rep2_peak_2565					not enriched	FALSE
TGME49_204130	7346.66	-0.00882004	0.0986996	-0.0893625	0.928794	0.960641	unregulated	8909.92	0.0256303	0.11641	0.220174	0.825736	0.977631	unregulated	7618.7	-0.241325	0.0922013	-2.61737	0.00886109	0.0402631	unregulated	7127.46	-0.0989512	0.0828111	-1.1949	0.232125	0.999763	unregulated	perforin-like protein PLP1	PLP1	VIIa	1.13	micronemes	1	-		-0.584963	-9.82146	-8.87652	-8.6994	-6.82146	-6.5744	-4.35755	-0.784123023	3.7E-7	0.0438477	7.10201	-1.96980394902912	1.1909275369853E-213	1.0155138351835E-211	diffbind_peak1859	TGME49_chrVIIa	1971942	1972394	453	*	8.37951	10.2289	10.8138	-1.7245	2.16093e-05	0.000126553	0.000418002	0.00218845	1972168		protein_coding_gene	238	Upstream	TGGT1_286920_MACS2_rep1_peak_3031e	TGGT1_286920_MACS2_rep2_peak_2564d	TGGT1_278440_MACS2_rep1_peak_2729b	TGGT1_278440_MACS2_rep2_peak_2920f	TGGT1_320300_MACS2_rep1_peak_3369c	TGGT1_320300_MACS2_rep3_60min_peak_2682c	BRG1 enriched	FALSE
TGME49_204140	367.109	0.0224271	0.114906	0.195178	0.845254	0.915057	unregulated	449.723	-0.00301929	0.12476	-0.0242008	0.980692	0.99769	unregulated	437.359	0.232904	0.117629	1.98	0.0477037	0.143887	unregulated	260.856	0.147252	0.183767	0.8013	0.422958	0.999763	unregulated	PHD-finger domain-containing protein		VIIa	-4.89			-		-1.58496	-0.678072	-0.678072	-0.378512	0	0	0.137504	0.004819875	1	0.0165654	2.25716	0.256499896361936	0.00221608420303095	0.00404937907137656	diffbind_peak1857	TGME49_chrVIIa	1959234	1959686	453	*	6.30327	5.34324	5.76642	0.827865	0.110376	0.184721	0.264821	0.392256	1959460		protein_coding_gene	-509	In gene			TGGT1_278440_MACS2_rep1_peak_2728	TGGT1_278440_MACS2_rep2_peak_2919			not enriched	FALSE
TGME49_204160	1612.51	0.0276033	0.083284	0.331435	0.740316	0.853335	unregulated	2159.02	0.0476673	0.0887233	0.537258	0.59109	0.938112	unregulated	2043.46	-0.128257	0.0622878	-2.05911	0.039484	0.125198	unregulated	1366.16	0.139844	0.0827471	1.69002	0.0910248	0.999763	unregulated	GYF domain-containing protein		VIIa	-4.57	nucleus - chromatin	0.916	-		-3.21723	-0.485427	-0.765535	-0.263034	-0.263034	0.263034	-0.137504	-0.60351654	0.002132774	0.0181191	3.2263	0.393097250240801	1.29330273539434E-13	5.20244530316366E-13	diffbind_peak1856	TGME49_chrVIIa	1946543	1946995	453	*	7.20112	6.3049	6.72642	0.792171	0.0988826	0.168799	0.158877	0.26589	1946769		protein_coding_gene	-70	In gene	TGGT1_286920_MACS2_rep1_peak_3029	TGGT1_286920_MACS2_rep2_peak_2561b	TGGT1_278440_MACS2_rep1_peak_2727d	TGGT1_278440_MACS2_rep2_peak_2917	TGGT1_320300_MACS2_rep1_peak_3367b	TGGT1_320300_MACS2_rep3_60min_peak_2680c	not enriched	FALSE
TGME49_204270	545.155	-0.0521522	0.130716	-0.398972	0.689914	0.819419	unregulated	787.012	0.0958344	0.176997	0.541446	0.5882	0.938112	unregulated	695.216	0.0607091	0.131198	0.462728	0.643559	0.797887	unregulated	533.988	0.032615	0.145037	0.224873	0.822078	0.999763	unregulated	dense granule protein GRA60	GRA60	VIIa	-0.59			-		-3.33628	-1.32193	-0.925999	-0.485427	-0.485427	-0.137504	0.137504	0.054196265	1	0.0581852	8.6449	-0.962527740627346	3.72091680976178E-30	2.69314102605747E-29	diffbind_peak1855	TGME49_chrVIIa	1934065	1934517	453	*	6.62052	8.27476	7.95873	-1.54582	0.000107695	0.000511335	0.00353578	0.0126517	1934291		protein_coding_gene	-324	In gene	TGGT1_286920_MACS2_rep1_peak_3028b	TGGT1_286920_MACS2_rep2_peak_2560c	TGGT1_278440_MACS2_rep1_peak_2726a	TGGT1_278440_MACS2_rep2_peak_2915a	TGGT1_320300_MACS2_rep1_peak_3366c	TGGT1_320300_MACS2_rep3_60min_peak_2679c	BRG1 enriched	FALSE
TGME49_204280	1473.8	-0.0598403	0.0883861	-0.677032	0.498386	0.67612	unregulated	1802.88	0.0455603	0.120289	0.378755	0.70487	0.952923	unregulated	1982.95	0.21485	0.0985408	2.18031	0.0292344	0.100566	unregulated	1307.28	0.0196744	0.125446	0.156835	0.875375	0.999763	unregulated	cell-cycle-associated protein kinase DYRK1	DYRK1	VIIa	-2.78			+		-1.48543	-1.37851	-1.43296	-1.07039	-1	-1	-1.07039	-0.460044161	0.113693063	0.0275151	6.30337	-0.0465494523584497	0.400831881030222	0.469079310666675	diffbind_peak1854	TGME49_chrVIIa	1922425	1922877	453	*	8.84105	8.20572	8.39751	0.570094	0.196938	0.29078	0.240631	0.364364	1922651		protein_coding_gene	-359	In gene	TGGT1_286920_MACS2_rep1_peak_3027d	TGGT1_286920_MACS2_rep2_peak_2559d	TGGT1_278440_MACS2_rep1_peak_2725c	TGGT1_278440_MACS2_rep2_peak_2914f	TGGT1_320300_MACS2_rep1_peak_3365d	TGGT1_320300_MACS2_rep3_60min_peak_2678b	not enriched	FALSE
TGME49_204290	0.4502	-0.0726244	3.26746	-0.0222266	0.982267		unregulated	1.98989	-1.90743	1.61715	-1.1795	0.238198	0.774256	unregulated	1.36033	-1.5966	2.44237	-0.653707	0.5133	0.697859	unregulated	0.732589	-2.0851	2.61148	-0.798434	0.424619	0.999763	unregulated	hypothetical protein		VIIa	-1.79			+		-1	0.925999	3.27798	4.30743	3.52356	2.7866	0.263034	0.814019774	0.020037761	0.0191168		0.167698313801072	0.792917252329943	0.833759875089649																											FALSE
TGME49_204300	0.279288	2.22137	4.34506	0.511239	0.609183		unregulated	0.111859	0.132422	5.26743	0.0251397	0.979944		unregulated	0.0317915	0.163068	5.26743	0.0309577	0.975303		unregulated	0.179176	2.01426	5.22007	0.385869	0.699594	0.999763	unregulated	hypothetical protein		VIIa	-0.25			-		-1.20163	0.485427	3.40599	4.17792	3.49825	3.27798	0	0.693555395	0.981425866	0.0123937		0.722806854662267	0.234289517520404	0.293525251059386																											FALSE
TGME49_204310	3591.52	-0.210499	0.0776115	-2.71222	0.00668351	0.0288178	unregulated	4341.65	-0.00699729	0.0902685	-0.0775165	0.938213	0.995891	unregulated	4024.95	-0.157722	0.0773146	-2.04	0.04135	0.129313	unregulated	3246.26	-0.0281283	0.0992236	-0.283484	0.776806	0.999763	unregulated	hypothetical protein		VIIa	-3.52	Golgi	0.775	+		-1.67807	-1.53605	-1.37851	-1	-0.925999	-0.584963	-0.678072	-0.134150201	0.84617251	0.0258799	7.79995	0.00562033075787265	0.885460940763218	0.909800836084812	diffbind_peak1852	TGME49_chrVIIa	1885649	1886101	453	*	7.32307	6.84243	7.07123	0.420817	0.36977	0.478376	0.419573	0.548556	1885875		protein_coding_gene	-89	In gene	TGGT1_286920_MACS2_rep1_peak_3026c	TGGT1_286920_MACS2_rep2_peak_2558f	TGGT1_278440_MACS2_rep1_peak_2724a	TGGT1_278440_MACS2_rep2_peak_2913d	TGGT1_320300_MACS2_rep1_peak_3363d	TGGT1_320300_MACS2_rep3_60min_peak_2676d	not enriched	FALSE
TGME49_204320	264.168	0.0428999	0.167805	0.255653	0.798219	0.884996	unregulated	265.732	-0.382785	0.155756	-2.45759	0.0139874	0.209964	unregulated	358.14	0.560333	0.153851	3.64204	0.000270488	0.00239935	unregulated	213.521	-0.343767	0.188601	-1.82272	0.0683458	0.999763	unregulated	hypothetical protein		VIIa	0.84	dense granules	1	+	C	0.137504	-1.72247	-0.137504	0.263034	-0.378512	-1.53605	-2.10434	-0.613619145	0.27663671	0.0706128	2.04107	-0.819813147040487	1.38752448519252E-18	6.8464589727462E-18	diffbind_peak1851	TGME49_chrVIIa	1881879	1882331	453	*	8.19341	7.10301	7.76431	0.973812	0.0417142	0.0822537	0.050236	0.106343	1882105		protein_coding_gene	33	Upstream	TGGT1_286920_MACS2_rep1_peak_3025	TGGT1_286920_MACS2_rep2_peak_2557b	TGGT1_278440_MACS2_rep1_peak_2723b	TGGT1_278440_MACS2_rep2_peak_2912c	TGGT1_320300_MACS2_rep1_peak_3362h	TGGT1_320300_MACS2_rep3_60min_peak_2675f	not enriched	FALSE
TGME49_204325	2.62823	-0.399806	1.38099	-0.289506	0.772194	0.869749	unregulated	4.67073	0.190034	1.12248	0.169298	0.865562	0.984587	unregulated	1.52138	-3.02289	2.08807	-1.4477	0.147702	0.313827	unregulated	2.50815	-0.982492	1.60104	-0.613658	0.539441	0.999763	unregulated	hypothetical protein		VIIa	1.66			+		1.848	0	2.10434	3.98185	5.50462	6.0268		-3.495976337	0.350599346			-0.940459679099661	2.69844299275766E-16	1.22651051297691E-15																											FALSE
TGME49_204330	36.5114	-0.17056	0.371557	-0.459041	0.646204	0.790722	unregulated	55.0841	-0.0819776	0.402345	-0.20375	0.838549	0.98073	unregulated	26.6041	-0.968469	0.541293	-1.78918	0.0735861	0.194647	unregulated	28.9488	-0.19006	0.480622	-0.395446	0.692514	0.999763	unregulated	hypothetical protein		VIIa	1.6			+		2.90689	-3.10434	-0.485427	1.37851	2.926	3.49825		-0.186767551	0.999145166			0.136942618268287	0.242520861128189	0.302310913536676																											FALSE
TGME49_204340	3469.14	-0.119229	0.0937115	-1.2723	0.203266	0.386747	unregulated	4124.36	-0.0309361	0.0829743	-0.37284	0.709268	0.953949	unregulated	3467.49	-0.514735	0.0833295	-6.1771	6.52877e-10	2.52972e-08	unregulated	3248.29	-0.0525003	0.0779293	-0.673691	0.500507	0.999763	unregulated	dense granule protein GRA54	GRA54	VIIa	1.54	dense granules	1	-		-0.263034	-9.17567	-10.9759	-10.8336	-11.4511	-10.9819	-7.53605	-0.793711833	1.47E-6	0.0237778	6.40566	0.436010087450538	3.28907034444615E-22	1.86715186127852E-21	diffbind_peak1850	TGME49_chrVIIa	1874233	1874685	453	*	8.86508	7.41196	8.17668	1.28541	0.010843	0.0272441	0.00853374	0.0261817	1874459		protein_coding_gene	150	Upstream	TGGT1_286920_MACS2_rep1_peak_3024b	TGGT1_286920_MACS2_rep2_peak_2555b	TGGT1_278440_MACS2_rep1_peak_2722a	TGGT1_278440_MACS2_rep2_peak_2911a	TGGT1_320300_MACS2_rep1_peak_3360c	TGGT1_320300_MACS2_rep3_60min_peak_2674a	BRM enriched	FALSE
TGME49_204350	497.056	-0.00135738	0.123706	-0.0109726	0.991245	0.996085	unregulated	556.655	-0.204952	0.103209	-1.98579	0.0470564	0.407049	unregulated	614.124	0.157115	0.106381	1.4769	0.139702	0.302258	unregulated	365.095	-0.0370254	0.119385	-0.310136	0.756458	0.999763	unregulated	GTP-binding protein, putative		VIIa	-1.17	apicoplast	1	-		-1.1375	-1	-1.1375	-1	-0.678072	-1.43296	0.137504	0.864087796	0.018515552	0.0253995	3.84221	0.480646147988865	3.00134357605689E-12	1.12495414439568E-11	diffbind_peak1849	TGME49_chrVIIa	1866437	1866889	453	*	7.30012	4.43215	3.94072	2.47311	2.03694e-05	0.000120784	0.00110528	0.00488676	1866663	0.983434	protein_coding_gene	124	Upstream					TGGT1_320300_MACS2_rep1_peak_3358b	TGGT1_320300_MACS2_rep3_60min_peak_2673b	BRM enriched	FALSE
TGME49_204360	187.447	-0.041149	0.196302	-0.209621	0.833963	0.908056	unregulated	18.2427	0.31831	0.50753	0.627175	0.530544	0.915795	unregulated	50.2774	0.63003	0.304219	2.07097	0.0383612	0.122431	unregulated	58.8337	-0.178465	0.336485	-0.530379	0.595849	0.999763	unregulated	subtilisin SUB4	SUB4	VIIa	1.01			+		-1.43296	0.765535	2.26303	2.98185	3.29278	4.926	-0.925999	-0.361364822	0.857299206	0.0447937	2.68885	-0.392864942062518	2.81513975412072E-8	8.14589396508738E-8	diffbind_peak1847	TGME49_chrVIIa	1852990	1853442	453	*	6.16733	6.95842	7.39962	-0.68583	0.175227	0.267053	0.203062	0.319738	1853216		protein_coding_gene	-2852	In gene	TGGT1_286920_MACS2_rep1_peak_3022b	TGGT1_286920_MACS2_rep2_peak_2553c			TGGT1_320300_MACS2_rep1_peak_3356	TGGT1_320300_MACS2_rep3_60min_peak_2671	not enriched	FALSE
TGME49_204370	622.74	-0.103265	0.0971896	-1.06251	0.288003	0.488474	unregulated	827.838	0.0201601	0.0962133	0.209535	0.834031	0.980155	unregulated	841.374	-0.0180089	0.0698408	-0.257857	0.796517	0.896432	unregulated	573.776	-0.00707086	0.103264	-0.0684738	0.945408	0.999763	unregulated	mitochondrial pyruvate carrier protein 2	MPC2	VIIa	0.33	mitochondrion - membranes	1	+		0.485427	-0.485427	-0.263034	-0.378512	-0.137504	0	0.263034	0.341417481	0.566757089	0.0253214		0.341067520359357	2.05168804885316E-10	6.87760784926781E-10																											FALSE
TGME49_204380	1478.94	0.0688874	0.0631019	1.09169	0.274971	0.474219	unregulated	1747.15	0.162822	0.0754391	2.15833	0.0309024	0.328342	unregulated	1571.69	-0.248882	0.0741798	-3.35511	0.00079332	0.00581548	unregulated	1034.27	0.0221124	0.0979993	0.225639	0.821482	0.999763	unregulated	hypothetical protein		VIIa	-5.24			-		-1.848	-1.32193	-1.43296	-0.925999	-0.765535	-0.678072	-0.678072	0.063458729	0.981425866	0.0292249	5.23512	0.386402654580166	2.18994137671803E-14	9.15569974964953E-14	diffbind_peak1846	TGME49_chrVIIa	1844762	1845214	453	*	8.52872	4.63936	6.20931	3.45537	1.1185e-09	2.20458e-08	3.26378e-09	1.34302e-07	1844988	0.613365	protein_coding_gene	162	Upstream	TGGT1_286920_MACS2_rep1_peak_3020d	TGGT1_286920_MACS2_rep2_peak_2552b	TGGT1_278440_MACS2_rep1_peak_2719b	TGGT1_278440_MACS2_rep2_peak_2907	TGGT1_320300_MACS2_rep1_peak_3354c	TGGT1_320300_MACS2_rep3_60min_peak_2670	BRM enriched	FALSE
TGME49_204390	219.419	-0.223253	0.135254	-1.65062	0.0988167	0.235051	unregulated	277.874	0.206863	0.156302	1.32349	0.185674	0.711279	unregulated	271.102	-0.122128	0.168366	-0.72537	0.468225	0.658016	unregulated	185.142	-0.0691384	0.158799	-0.435384	0.663284	0.999763	unregulated	hypothetical protein		VIIa	-0.43			+		-1.63227	-0.485427	-1.07039	-1	-0.847997	-1.37851	0.765535	0.568688822	0.435852431	0.0332267	2.11701	0.280620226404201	0.00690839493218419	0.0116987749349436	diffbind_peak1845	TGME49_chrVIIa	1826670	1827122	453	*	6.67434	6.80175	6.03351	-0.113045	0.818566	0.865669	0.845261	0.8946	1826896		protein_coding_gene	29	Upstream	TGGT1_286920_MACS2_rep1_peak_3019b	TGGT1_286920_MACS2_rep2_peak_2551a	TGGT1_278440_MACS2_rep1_peak_2718b	TGGT1_278440_MACS2_rep2_peak_2906b	TGGT1_320300_MACS2_rep1_peak_3352	TGGT1_320300_MACS2_rep3_60min_peak_2669	not enriched	FALSE
TGME49_204395	3.2282	0.511038	1.08168	0.47245	0.636605	0.783635	unregulated	6.15561	0.699378	0.924924	0.756147	0.449561	0.889793	unregulated	1.72566	-2.70125	1.68414	-1.60394	0.108728	0.255872	unregulated	4.72132	0.337849	1.22647	0.275465	0.782959	0.999763	unregulated	hypothetical protein		VIIa	0.35			+		0	-2.20163	-0.925999	-2.20163	-1.37851	-1.07039		-3.442523735	0.600832145			-0.156882998557727	0.0856058999844383	0.119331786693089																											FALSE
TGME49_204400	2506.99	0.0266108	0.0865269	0.307543	0.75843	0.862306	unregulated	2880.51	-0.00809927	0.0660274	-0.122665	0.902372	0.991453	unregulated	3144.43	0.0836333	0.0593997	1.40798	0.159138	0.330812	unregulated	2463.4	-0.140756	0.110774	-1.27066	0.203848	0.999763	unregulated	ATPase synthase subunit alpha, putative		VIIa	-3.84	mitochondrion - membranes	1	+		-1.26303	0.485427	0.584963	0.584963	0.485427	0.263034	1.848	0.148975885	0.590376572	0.0168791		0.143437310142968	0.0134588212406529	0.0217134234678724																											FALSE
TGME49_204410	1102.18	0.396546	0.0755981	5.24544	1.55906e-07	2.54913e-06	unregulated	1197.67	0.286496	0.0935351	3.06297	0.00219149	0.0592659	unregulated	1011.61	-0.0154021	0.0910794	-0.169106	0.865713	0.9345	unregulated	734.056	0.059882	0.114273	0.524024	0.600262	0.999763	unregulated	endonuclease/exonuclease/phosphatase family protein		VIIa	-0.49	nucleolus	0.988	-		-1.43296	-1.48543	-1.63227	-1.07039	-1.07039	-1.48543	-0.378512	-0.160427334	0.825465074	0.0292325	8.3349	0.657490522167117	3.73891659951212E-21	2.0527680270695E-20	diffbind_peak1844	TGME49_chrVIIa	1814441	1814893	453	*	7.99878	3.5169	4.82687	3.96471	3.47305e-11	1.07185e-09	1.20965e-08	4.11193e-07	1814667	0.700617	protein_coding_gene	-194	In gene	TGGT1_286920_MACS2_rep1_peak_3018b	TGGT1_286920_MACS2_rep2_peak_2550a			TGGT1_320300_MACS2_rep1_peak_3351c	TGGT1_320300_MACS2_rep3_60min_peak_2668d	BRM enriched	FALSE
TGME49_204420	7.85095	1.31056	0.669805	1.95663	0.0503911	0.144346	unregulated	4.17074	0.38144	1.13737	0.335371	0.737346	0.960433	unregulated	22.6089	0.916435	0.747667	1.22572	0.220302	0.410238	unregulated	5.70739	-0.234232	1.03487	-0.22634	0.820937	0.999763	unregulated	oocyst wall protein OWP1	OWP1	VIIa	1.19			+		3.16993	-2.29278	-0.263034	1.72247	2.26303	3.43296	-0.485427	-0.403824933	1	0.0259197	1.79909	0.490161599926921	4.7019362191801E-20	2.46257516891928E-19	diffbind_peak1842	TGME49_chrVIIa	1800587	1801039	453	*	5.93328	0.470684	4.56555	3.70236	3.24327e-05	0.000181121	0.00105389	0.00468161	1800813	0.654863	protein_coding_gene	692	Upstream					TGGT1_320300_MACS2_rep1_peak_3349b	TGGT1_320300_MACS2_rep3_60min_peak_2667c	BRM enriched	FALSE
TGME49_204440	49.7059	-0.667933	0.316582	-2.10983	0.0348733	0.108464	unregulated	48.9081	-0.914501	0.378425	-2.4166	0.0156662	0.220589	unregulated	111.439	-0.000452316	0.228739	-0.00197743	0.998422	0.999209	unregulated	71.4133	0.0537296	0.328442	0.163589	0.870055	0.999763	unregulated	cyclic nucleotide-binding domain-containing protein		VIIa	-0.94			-		0.263034	0.137504	-0.584963	0	0.378512	0.485427	0	-0.369616649	0.407160057	0.0338987	4.93771	-0.195855096944974	0.0145388236615098	0.0233362373515921	diffbind_peak1841	TGME49_chrVIIa	1796884	1797336	453	*	7.38989	4.06752	5.067	2.90185	8.1249e-07	7.27364e-06	8.35088e-05	0.000590859	1797110		protein_coding_gene	440	Upstream					TGGT1_320300_MACS2_rep1_peak_3348e	TGGT1_320300_MACS2_rep3_60min_peak_2666c	BRM enriched	FALSE
TGME49_204460	0.294992	1.48167	4.06406	0.364579	0.715426		unregulated	0.174808	-0.829254	5.26743	-0.157431	0.874906		unregulated	0.694731	0.443514	3.1322	0.141598	0.887398		unregulated	0						unregulated	hydroxymethylglutaryl-CoA lyase, putative		VIIa	0.91			+		2.88753	-1.32193	1.1375	1.80735	2.70044	4.15381	-0.137504	1.680495707	0.85523472	0.0104276		1.00531838428246	8.66123336174173E-5	1.87419657148342E-4																											FALSE
TGME49_204480	1751.5	-0.215228	0.0718954	-2.99362	0.00275688	0.0141546	unregulated	2123.17	-0.114587	0.0760066	-1.50759	0.131658	0.63713	unregulated	2039.73	-0.0955715	0.0723836	-1.32035	0.186719	0.368768	unregulated	1753.14	-0.0716951	0.0692986	-1.03458	0.300864	0.999763	unregulated	thioredoxin domain-containing protein		VIIa	-3.49	apicoplast	1	-		-1	-0.765535	-0.765535	-0.765535	-0.378512	-0.137504	0	0.398761668	0.143084413	0.0252997	5.69993	-0.184586542721312	1.72705367180017E-5	4.0243841040012E-5	diffbind_peak1840	TGME49_chrVIIa	1764470	1764922	453	*	7.42936	6.42083	7.15514	0.930415	0.0224358	0.0492496	0.0940757	0.175961	1764696	0.955142	protein_coding_gene	-106	In gene	TGGT1_286920_MACS2_rep1_peak_3012c	TGGT1_286920_MACS2_rep2_peak_2546c			TGGT1_320300_MACS2_rep1_peak_3346c	TGGT1_320300_MACS2_rep3_60min_peak_2665c	not enriched	FALSE
TGME49_204490	228.649	0.26632	0.120011	2.21913	0.0264776	0.0877897	unregulated	282.216	0.0852815	0.13496	0.631901	0.527451	0.915795	unregulated	229.815	-0.307953	0.150923	-2.04047	0.041304	0.129232	unregulated	204.569	-0.0538934	0.145212	-0.371136	0.710536	0.999763	unregulated	hypothetical protein		VIIa	-0.13	nucleolus	1	-	G1a	0.485427	0.765535	0.584963	0.137504	0.678072	0.584963	0.137504	-1.864576222	0.006466078	0.0437026		-0.21840884786797	0.00712153506521386	0.0120224553606601	diffbind_peak1839	TGME49_chrVIIa	1752588	1753040	453	*	6.17268	7.50624	6.4884	-1.18548	0.0173404	0.039894	0.034423	0.0792343	1752814		protein_coding_gene	-227	In gene	TGGT1_286920_MACS2_rep1_peak_3011c	TGGT1_286920_MACS2_rep2_peak_2545b	TGGT1_278440_MACS2_rep1_peak_2714b	TGGT1_278440_MACS2_rep2_peak_2900c	TGGT1_320300_MACS2_rep1_peak_3345b	TGGT1_320300_MACS2_rep3_60min_peak_2664b	BRG1 enriched	FALSE
TGME49_204500	61.7071	0.218645	0.305223	0.716346	0.473778	0.656101	unregulated	86.6718	-0.461936	0.250829	-1.84164	0.0655279	0.483827	unregulated	109.285	0.678127	0.251501	2.69632	0.00701097	0.0337539	unregulated	55.3009	0.375253	0.282726	1.32727	0.18442	0.999763	unregulated	hypothetical protein		VIIa	0.76			+		4.04439	8.69139	8.39874	8.07521	8.27053	7.57818	5.15381	-0.69582041	0.50186823	0.0421433	3.2544	0.0971765473810287	0.69423753679813	0.746784293854073	diffbind_peak1838	TGME49_chrVIIa	1745590	1746042	453	*	6.30226	5.16681	5.55086	0.882405	0.177474	0.26909	0.208783	0.326575	1745816		protein_coding_gene	-676	In gene					TGGT1_320300_MACS2_rep1_peak_3344	TGGT1_320300_MACS2_rep3_60min_peak_2663	not enriched	FALSE
TGME49_204505	0.058165	0.999544	4.39846	0.227249	0.82023		unregulated	0.0409392	1.08554	5.26654	0.20612	0.836697		unregulated	0.106848	0.16309	5.26743	0.0309619	0.9753		unregulated	0.241094	-1.14421	5.26179	-0.217457	0.827852	0.999763	unregulated	hypothetical protein		VIIa	1.85			+		0	0	0.485427	1.37851	2.23266	2.43296		-1.592155495	0.990852535			-1.48094833285539	7.9541546389438E-10	2.56147560481487E-9																											FALSE
TGME49_204510	573.04	-0.361687	0.105953	-3.41366	0.000640976	0.00413414	unregulated	802.564	-0.210107	0.0897808	-2.34023	0.0192721	0.250557	unregulated	708.172	-0.183343	0.0802303	-2.28521	0.0223003	0.0822928	unregulated	593.249	-0.0581652	0.126718	-0.459011	0.646226	0.999763	unregulated	WD domain, G-beta repeat-containing protein		VIIa	0.41			-		-2.48543	-6.08534	-2.72247	-2.1375	-0.584963	0.584963		-0.397230551	0.265546669		3.37128	-0.735474435335581	9.56253146772427E-23	5.53598886808988E-22	diffbind_peak1837	TGME49_chrVIIa	1742478	1742930	453	*	7.10174	7.39266	7.80692	-0.265656	0.495602	0.595032	0.605063	0.712437	1742704	0.952381	protein_coding_gene	5	Upstream	TGGT1_286920_MACS2_rep1_peak_3009b	TGGT1_286920_MACS2_rep2_peak_2543b	TGGT1_278440_MACS2_rep1_peak_2713b	TGGT1_278440_MACS2_rep2_peak_2898a	TGGT1_320300_MACS2_rep1_peak_3342c	TGGT1_320300_MACS2_rep3_60min_peak_2662b	not enriched	FALSE
TGME49_204520	26.4342	0.924296	0.402922	2.29398	0.0217915	0.0757511	unregulated	36.6544	0.534082	0.369336	1.44606	0.14816	0.663834	unregulated	18.3264	0.552764	0.674457	0.819569	0.412462	0.609381	unregulated	19	0.439981	0.621464	0.707975	0.478961	0.999763	unregulated	hypothetical protein		VIIa	2.63			-		0.847997	0	0.378512	0.485427	0.925999	1.53605	-0.378512	-2.566467143	0.52147464	0.0249058		-0.964502505885846	1.49205471297017E-44	1.51350184391249E-43																											FALSE
TGME49_204530	6400.14	-0.770637	0.111747	-6.89626	5.33877e-12	1.85874e-10	unregulated	9417.55	-0.454746	0.099902	-4.55191	5.31598e-06	0.000411687	unregulated	7149.38	-0.842787	0.115587	-7.29137	3.06827e-13	2.2079e-11	unregulated	8854.8	-0.0461852	0.0871355	-0.530039	0.596085	0.999763	unregulated	microneme protein MIC11	MIC11	VIIa	1.77	micronemes	1	-		0.263034	-9.62297	-9.7342	-9.88935	-8.89391	-9.11738	-10.1746	-0.906642338	9.77E-9	0.0288257	3.28024	-2.23796063681544	0	0	diffbind_peak1835	TGME49_chrVIIa	1733462	1733914	453	*	10.1278	9.49898	9.74079	0.579381	0.135734	0.21776	0.223326	0.343947	1733688		protein_coding_gene	721	Upstream	TGGT1_286920_MACS2_rep1_peak_3008g	TGGT1_286920_MACS2_rep2_peak_2542i	TGGT1_278440_MACS2_rep1_peak_2712d	TGGT1_278440_MACS2_rep2_peak_2897c	TGGT1_320300_MACS2_rep1_peak_3340i	TGGT1_320300_MACS2_rep3_60min_peak_2661e	not enriched	FALSE
TGME49_204540	163.766	0.851054	0.183057	4.64912	3.33359e-06	4.0784e-05	unregulated	155.548	0.0988495	0.150797	0.655515	0.512136	0.910253	unregulated	185.487	0.311231	0.187222	1.66237	0.0964394	0.235815	unregulated	88.3823	0.25794	0.239111	1.07875	0.280701	0.999763	unregulated	DUF367 domain-containing protein		VIIa	-0.22			+	C	0.847997	1.37851	1.1375	1	1.1375	0.137504	0.925999	0.750823696	0.334925126	0.0408583	1.66708	0.418751704276857	3.66488259454233E-4	7.39116258165152E-4	diffbind_peak1834	TGME49_chrVIIa	1727678	1728130	453	*	6.46706	7.04702	7.03828	-0.511041	0.291923	0.397737	0.346529	0.477773	1727904	0.510949	protein_coding_gene	67	Upstream	TGGT1_286920_MACS2_rep1_peak_3007a	TGGT1_286920_MACS2_rep2_peak_2541a	TGGT1_278440_MACS2_rep1_peak_2711b	TGGT1_278440_MACS2_rep2_peak_2896b	TGGT1_320300_MACS2_rep1_peak_3338b	TGGT1_320300_MACS2_rep3_60min_peak_2660	not enriched	FALSE
TGME49_204550	510.625	0.114507	0.11666	0.981545	0.326324	0.528251	unregulated	566.573	-0.0606282	0.0973683	-0.622668	0.533502	0.915795	unregulated	577.494	0.0783948	0.0865925	0.90533	0.365291	0.563929	unregulated	390.587	-0.0338843	0.107459	-0.315323	0.752516	0.999763	unregulated	hypothetical protein		VIIa	-5.23	mitochondrion - soluble	1	-		0.485427	0.847997	0.678072	0.485427	0.678072	0.263034	1.37851	0.074238039	1	0.0312522		0.247014304961056	0.00177651850913712	0.00329017658728426									7.03828																		FALSE
TGME49_204560	0						unregulated	0						unregulated	0.0551776	0.163068	5.26743	0.0309577	0.975303		unregulated	0						unregulated	type I fatty acid synthase, putative		VIIa	-1.29			+		4.53605	3.36457	6.77742	7.36894	8.14262	9.63844	0.485427	2.508110943	0.625757392	0.00729853		0.0413398583727676	0.666246582685548	0.722753051399933																											FALSE
TGME49_204870	0						unregulated	0.163745	-1.8166	5.22842	-0.347447	0.728255		unregulated	0.628644	2.32279	3.31657	0.70036	0.483702		unregulated	0.0462861	-0.123241	5.26743	-0.0233968	0.981334	0.999763	unregulated	thrombospondin type 1 domain-containing protein		VIIa	1.06			-		1.848	5.65821	7.61029	7.87836	8.13853	8.83004	0.925999			0.0242481		0.381422484094643	0.192785297590162	0.246468912396231																											FALSE
TGME49_204880	452.982	-0.0682491	0.124216	-0.549438	0.582705	0.743711	unregulated	618.225	-0.0198479	0.21541	-0.0921401	0.926587	0.993486	unregulated	538.163	-0.155938	0.138952	-1.12224	0.261759	0.458842	unregulated	446.886	0.0251583	0.141924	0.177266	0.859299	0.999763	unregulated	hypothetical protein		VIIa	0.23	apical 1	0.986	-	M	-1.26303	-1.58496	-0.485427	-0.378512	-0.263034	-0.485427	-1.53605	0.465193973	0.182278447	0.0801018	3.70926	-0.707436062178531	9.2448002091447E-16	4.10400946377758E-15	diffbind_peak1833	TGME49_chrVIIa	1689448	1689900	453	*	7.05154	5.90281	6.66296	1.04655	0.0188381	0.0425353	0.0855404	0.163517	1689674		protein_coding_gene	117	Upstream	TGGT1_286920_MACS2_rep1_peak_3006c	TGGT1_286920_MACS2_rep2_peak_2540b			TGGT1_320300_MACS2_rep1_peak_3337c	TGGT1_320300_MACS2_rep3_60min_peak_2659c	BRM enriched	FALSE
TGME49_205000	447.955	0.638869	0.117763	5.42503	5.79445e-08	1.04779e-06	unregulated	467.293	0.180681	0.0914111	1.97658	0.0480896	0.411205	unregulated	471.09	0.212356	0.12249	1.73366	0.082979	0.212171	unregulated	317.234	-0.00940549	0.140287	-0.0670447	0.946546	0.999763	unregulated	phosphoglycerate mutase family protein		VIIa	-1.32	nucleolus	0.984	+		0.263034	0.765535	0.765535	0.847997	1	1.26303	0.765535	-0.340161424	0.534066599	0.0132663	3.01384	0.192263258254859	0.0101338001076775	0.0166474084811896	diffbind_peak1832	TGME49_chrVIIa	1680954	1681406	453	*	7.85575	7.52951	7.67505	0.29067	0.491158	0.590927	0.556523	0.670582	1681180	0.671202	protein_coding_gene	-145	In gene	TGGT1_286920_MACS2_rep1_peak_3005c	TGGT1_286920_MACS2_rep2_peak_2538d	TGGT1_278440_MACS2_rep1_peak_2709b	TGGT1_278440_MACS2_rep2_peak_2894d	TGGT1_320300_MACS2_rep1_peak_3336c	TGGT1_320300_MACS2_rep3_60min_peak_2658b	not enriched	FALSE
TGME49_205010	2410.81	0.313916	0.0655648	4.78788	1.68551e-06	2.18836e-05	unregulated	2518.19	0.0353437	0.0771052	0.458383	0.646678	0.944514	unregulated	2802.38	0.216604	0.0475809	4.55232	5.30568e-06	8.58157e-05	unregulated	1874.18	0.0676845	0.0819969	0.825452	0.409115	0.999763	unregulated	splicing factor 3B subunit 1, putative		VIIa	-4.97	nucleus - non-chromatin	1	-		-0.847997	0.378512	0.137504	0.263034	0.263034	-0.263034	1	0.09172347	0.922548144	0.0200465		-0.0488669360829373	0.375133862272424	0.442867867978376																											FALSE
TGME49_205020	2.34162	1.40018	1.44042	0.972065	0.331018	0.533531	unregulated	2.00824	-0.0258584	1.28246	-0.0201631	0.983913	0.997709	unregulated	1.00404	1.90139	2.23374	0.851215	0.39465		unregulated	1.17793	-0.844705	2.03596	-0.414893	0.67822	0.999763	unregulated	hypothetical protein		VIIa	0.75			-		0	0	0	0	0	0	-0.378512	-1.903589178	0.77249222	0.0135857		-0.363863758004673	0.0125373159216726	0.0203188414442313																											FALSE
TGME49_205030	478.351	0.287214	0.0931976	3.08177	0.00205771	0.0110007	unregulated	516.356	-0.149496	0.091222	-1.63881	0.101252	0.58024	unregulated	538.025	0.223842	0.107359	2.08498	0.037071	0.119046	unregulated	396.809	-0.0452105	0.145956	-0.309753	0.756749	0.999763	unregulated	protein transport protein BET1, putative		VIIa	-3.94	Golgi	1	+		0.263034	-1	-0.678072	-1	-0.485427	-0.485427		-0.345222782	0.659433081		2.5372	0.178409692940406	0.00289520921139134	0.00519740846588806	diffbind_peak1831	TGME49_chrVIIa	1664922	1665374	453	*	7.98534	6.62631	7.48991	1.26616	0.00127024	0.00432415	0.0178824	0.0473399	1665148	0.969466	protein_coding_gene	4	Upstream			TGGT1_278440_MACS2_rep1_peak_2708b	TGGT1_278440_MACS2_rep2_peak_2893a	TGGT1_320300_MACS2_rep1_peak_3335c	TGGT1_320300_MACS2_rep3_60min_peak_2657	BRM enriched	FALSE
TGME49_205040	2492.96	-0.14152	0.0604226	-2.34216	0.0191723	0.0682788	unregulated	3203.42	0.0383613	0.0838495	0.457502	0.647311	0.944514	unregulated	2734.7	-0.214173	0.0532204	-4.02427	5.71512e-05	0.000641768	unregulated	2128.81	-0.0737768	0.0879976	-0.838396	0.401808	0.999763	unregulated	PGAP1 family protein		VIIa	-2.04	ER	1	-		-1.43296	-0.847997	-1.1375	-0.925999	-0.678072	-0.765535	-0.263034	-0.221028748	0.516387588	0.0231642		-0.0170636170324832	0.713672171442622	0.7644753199986																											FALSE
TGME49_205050	8.95442	0.363241	0.666093	0.54533	0.585527	0.744972	unregulated	14.484	0.563144	0.58271	0.966422	0.333833	0.839564	unregulated	10.4561	1.17876	0.695898	1.69387	0.0902899	0.226109	unregulated	8.9217	0.596478	0.888149	0.671597	0.50184	0.999763	unregulated	hypothetical protein		VIIa	-0.82			-		2.20163	6.89603	7.76553	8.31334	8.94866	10.1648	-0.137504	-0.782644834	0.654151617	0.0213789		-1.0816027795611	1.48066785397891E-47	1.61180146977013E-46																											FALSE
TGME49_205060	189.098	0.254353	0.156335	1.62697	0.103742	0.243539	unregulated	245.923	0.0558518	0.144432	0.386699	0.698979	0.951735	unregulated	227.607	0.00194266	0.166136	0.0116932	0.99067	0.996165	unregulated	170.782	0.0544402	0.185188	0.293972	0.768779	0.999763	unregulated	hypothetical protein		VIIa	0.96			-		1.32193	-0.925999	-0.765535	-0.847997	-0.678072	-1.53605	-0.678072	0.049961056	1	0.0298533	4.12846	-1.276379290592	2.29372839415048E-51	2.64085240991784E-50	diffbind_peak1830	TGME49_chrVIIa	1647854	1648306	453	*	6.77249	6.83186	5.50864	-0.0513917	0.928021	0.949269	0.925931	0.949824	1648080		protein_coding_gene	-1365	In gene	TGGT1_286920_MACS2_rep1_peak_3002b	TGGT1_286920_MACS2_rep2_peak_2535c			TGGT1_320300_MACS2_rep1_peak_3333d	TGGT1_320300_MACS2_rep3_60min_peak_2656a	not enriched	FALSE
TGME49_205070	0.071365	-0.999369	4.40729	-0.226754	0.820615		unregulated	0						unregulated	0.121385	0.163094	5.26743	0.0309628	0.975299		unregulated	0						unregulated	hypothetical protein		VIIa	1.25			+		0	0	0.485427	2.74416	3.32193	4.46597	0.378512	0.63194998	1	0.0171413		-1.84390968900435	1.18071959173578E-4	2.51571332065307E-4																											FALSE
TGME49_205080	0						unregulated	0.174096	2.52524	5.20651	0.485015	0.627665		unregulated	0						unregulated	0.0389707	-0.123241	5.26743	-0.0233968	0.981334	0.999763	unregulated	hypothetical protein		VIIa	0.83			-		0	0	3.96347	4.89724	6.2384	6.76022	0.485427	0.214912852	1	0.0116048		0.322192116868896	0.355026054498357	0.4219897316863																											FALSE
TGME49_205090	0.441628	0.951918	3.24368	0.293468	0.769164		unregulated	0.263718	0.132469	4.68395	0.0282815	0.977438		unregulated	0.199081	0.162967	5.26743	0.0309386	0.975319		unregulated	0.332363	2.64459	4.85085	0.54518	0.58563	0.999763	unregulated	Toxoplasma gondii family D protein		VIIa	0.58			-		4.00899	-1.1375	-1.1375	-1.1375	-0.584963	-1.1375	0.378512	-0.548036981	1	0.0127485		1.12467762135861	5.35111481026995E-9	1.62780475053399E-8																											FALSE
TGME49_205100	380.675	-0.186116	0.120508	-1.54443	0.122485	0.272745	unregulated	518.644	0.0794506	0.115677	0.686832	0.492189	0.907041	unregulated	468.104	0.137375	0.12185	1.12741	0.259567	0.45636	unregulated	339.216	0.0184905	0.134587	0.137386	0.890726	0.999763	unregulated	hypothetical protein		VIIa	0.63	ER	1	-		-0.584963	0	-0.378512	0	0.137504	0.137504	0.925999	1.218633195	0.005238942	0.0399665	2.62759	-0.0682606923099616	0.476674798801299	0.545600957094285	diffbind_peak1829	TGME49_chrVIIa	1637913	1638365	453	*	6.23945	4.05565	4.81844	1.37597	0.0805407	0.142457	0.0497941	0.105694	1638139		protein_coding_gene	58	Upstream					TGGT1_320300_MACS2_rep1_peak_3332c	TGGT1_320300_MACS2_rep3_60min_peak_2655b	not enriched	FALSE
TGME49_205120	270.497	0.474911	0.125426	3.78637	0.000152865	0.00123385	unregulated	317.643	0.0231892	0.19911	0.116464	0.907285	0.992054	unregulated	283.86	0.034992	0.195207	0.179256	0.857737	0.928988	unregulated	184.736	-0.0503373	0.178655	-0.281757	0.77813	0.999763	unregulated	hypothetical protein		VIIa	-2.53			-		0.263034	0.678072	0	0.485427	0.378512	-0.263034	0.263034	-0.294289521	0.930307298	0.020223	5.36526	0.604979038509959	4.75841601416459E-6	1.16623932610633E-5	diffbind_peak1828	TGME49_chrVIIa	1630104	1630556	453	*	5.28672	5.65402	5.37759	-0.278009	0.674926	0.751859	0.711113	0.795524	1630330		protein_coding_gene	187	Upstream	TGGT1_286920_MACS2_rep1_peak_3000	TGGT1_286920_MACS2_rep2_peak_2532	TGGT1_278440_MACS2_rep1_peak_2704a	TGGT1_278440_MACS2_rep2_peak_2889	TGGT1_320300_MACS2_rep1_peak_3331b	TGGT1_320300_MACS2_rep3_60min_peak_2654b	not enriched	FALSE
TGME49_205140	0.564856	-1.62155	2.75376	-0.588848	0.555963		unregulated	1.29096	0.126395	2.55026	0.0495618	0.960472		unregulated	0.428013	-0.771414	3.65853	-0.210854	0.833001		unregulated	0.722956	1.60935	2.91461	0.552168	0.580833	0.999763	unregulated	hypothetical protein		VIIa	0.14			+		2.20163	-1.1375	2.8679	4.57289	5.45943	6.43796	0.137504	0.006528178	1	0.0164616		0.890934724410153	1.54647477140843E-5	3.6221580768954E-5																											FALSE
TGME49_205150	312.484	0.0396087	0.119314	0.331969	0.739912	0.853335	unregulated	387.227	0.065204	0.118754	0.549066	0.58296	0.936944	unregulated	370.846	0.0520285	0.127349	0.408552	0.682868	0.823741	unregulated	272.399	-0.0720007	0.129329	-0.556726	0.577715	0.999763	unregulated	ACR, YagE family COG1723 domain-containing protein		VIIa	-0.49			+		-0.584963	-0.678072	-1	-0.678072	-0.678072	-0.678072	0.263034	-0.232151573	0.946285756	0.00921959	2.2288	0.28663305916792	3.41939553234178E-4	6.91481517483938E-4	diffbind_peak1824	TGME49_chrVIIa	1577243	1577695	453	*	5.98566	6.32855	4.8194	-0.255627	0.703648	0.774294	0.68674	0.779072	1577469		protein_coding_gene	44	Upstream			TGGT1_278440_MACS2_rep1_peak_2701	TGGT1_278440_MACS2_rep2_peak_2885	TGGT1_320300_MACS2_rep1_peak_3328	TGGT1_320300_MACS2_rep3_60min_peak_2651	not enriched	FALSE
TGME49_205160	266.705	0.522777	0.129818	4.02701	5.64903e-05	0.000521529	unregulated	283.106	0.139387	0.131387	1.06089	0.288739	0.810913	unregulated	319.752	0.227542	0.137607	1.65357	0.0982159	0.238669	unregulated	193.248	-0.276622	0.178635	-1.54854	0.121493	0.999763	unregulated	zinc finger CCHC domain-containing protein		VIIa	-4.86	outlier	0.837	+		-0.378512	1.926	1.80735	2.1375	1.20163	0.847997	0.765535	-0.694015086	0.138543893	0.0272956		0.470518754783123	8.60123177920939E-7	2.24234660333147E-6	diffbind_peak1823	TGME49_chrVIIa	1570019	1570471	453	*	6.27762	0.143141	2.96781	4.1151	1.73543e-05	0.000104505	0.000435201	0.00225334	1570245		protein_coding_gene	-451	In gene					TGGT1_320300_MACS2_rep1_peak_3327b	TGGT1_320300_MACS2_rep3_60min_peak_2650b	BRM enriched	FALSE
TGME49_205170	1731.61	-0.230792	0.0749052	-3.08112	0.00206223	0.0110164	unregulated	2095.72	-0.134059	0.0780242	-1.71817	0.0857651	0.537698	unregulated	2415.18	-0.245375	0.109751	-2.23575	0.025368	0.0902976	unregulated	1854.63	0.00700565	0.0825161	0.0849004	0.932341	0.999763	unregulated	hypothetical protein		VIIa	-2.47			+		-2.07039	-4.49825	-3.1375	-3.15381	-3.10434	-4.61471	-2.10434	-1.063285916	1.45E-6	0.023977	11.1429	-0.344077645075747	0.0387402988458703	0.0578489759854604	diffbind_peak1822	TGME49_chrVIIa	1566183	1566635	453	*	8.41551	8.47554	9.15346	-0.0541424	0.891834	0.921497	0.910976	0.940522	1566409		protein_coding_gene	-21	In gene	TGGT1_286920_MACS2_rep1_peak_2997b	TGGT1_286920_MACS2_rep2_peak_2528l	TGGT1_278440_MACS2_rep1_peak_2700	TGGT1_278440_MACS2_rep2_peak_2884e	TGGT1_320300_MACS2_rep1_peak_3326g	TGGT1_320300_MACS2_rep3_60min_peak_2649d	not enriched	FALSE
TGME49_205180	1466.22	0.402786	0.0770779	5.2257	1.73501e-07	2.81056e-06	unregulated	1609.64	-0.0784346	0.0827652	-0.947676	0.343294	0.848894	unregulated	1744.88	0.40112	0.0630101	6.36596	1.94071e-10	8.773e-09	unregulated	1067.88	0.077628	0.0919081	0.844627	0.398319	0.999763	unregulated	RNA recognition motif-containing protein		VIIa	-5.79	nucleus - non-chromatin	1	-		-0.847997	0.137504	0.263034	0	0	-0.378512	-0.584963	-0.021560376	1	0.00956272		-0.709961318386045	1.27351656759378E-39	1.16350520338423E-38	diffbind_peak1821	TGME49_chrVIIa	1563920	1564372	453	*	7.74341	6.85934	7.43612	0.799831	0.0708351	0.127852	0.122529	0.216535	1564146		protein_coding_gene	-2048	In gene			TGGT1_278440_MACS2_rep1_peak_2698a	TGGT1_278440_MACS2_rep2_peak_2883b			not enriched	FALSE
TGME49_205190	713.296	0.339341	0.11601	2.92509	0.00344362	0.0168638	unregulated	791.857	0.128227	0.112329	1.14153	0.253651	0.787172	unregulated	818.575	0.156689	0.113716	1.3779	0.168234	0.342238	unregulated	560.9	0.0480499	0.116812	0.411342	0.680822	0.999763	unregulated	hypothetical protein		VIIa	-4.11			+		-1.1375	-0.678072	-1.1375	-0.678072	-0.847997	-1.53605	-0.378512	-0.599242389	0.158278367	0.0434271	3.47458	0.152592288344651	0.123130714710019	0.165372933653194	diffbind_peak1820	TGME49_chrVIIa	1553767	1554219	453	*	6.14437	6.81928	6.85852	-0.581652	0.267284	0.37061	0.301506	0.431077	1553993	0.830986	protein_coding_gene	36	Upstream	TGGT1_286920_MACS2_rep1_peak_2994d	TGGT1_286920_MACS2_rep2_peak_2527b	TGGT1_278440_MACS2_rep1_peak_2697c	TGGT1_278440_MACS2_rep2_peak_2882			not enriched	FALSE
TGME49_205200	628.77	0.289638	0.107177	2.70242	0.00688358	0.0294266	unregulated	777.408	0.107551	0.12124	0.88709	0.37503	0.86331	unregulated	830.422	-0.0913293	0.124853	-0.731493	0.464478	0.655838	unregulated	555.812	0.183217	0.137481	1.33267	0.18264	0.999763	unregulated	hypothetical protein		VIIa	-0.43			-		1.26303	-8.78431	-7.04767	-5.76553	-5.37504	-6.2724	-2.76553	-0.865232029	0.006872256	0.0444899		1.04495487151734	1.29677881382598E-38	1.15134830477001E-37																											FALSE
TGME49_205210	42.4318	-0.147384	0.39158	-0.376383	0.706633	0.830816	unregulated	45.3716	-0.198587	0.299389	-0.663308	0.507133	0.910253	unregulated	45.969	-0.219105	0.305632	-0.716894	0.47344	0.663141	unregulated	42.7823	-0.17378	0.363492	-0.478084	0.63259	0.999763	unregulated	hypothetical protein		VIIa	1.07			+		5.49825	5.97499	7.33539	7.50383	7.66463	6.30012	4.75489	-2.351886083	0.638076361	0.0890469		1.12054418832375	7.9825575591783E-6	1.91179684550713E-5																											FALSE
TGME49_205220	955.264	0.00413232	0.0789792	0.0523217	0.958272	0.976269	unregulated	1082.26	0.00220938	0.0704247	0.0313722	0.974973	0.99695	unregulated	1144.54	0.189037	0.062842	3.00813	0.00262865	0.0153708	unregulated	840.197	0.0821205	0.0849113	0.967132	0.333478	0.999763	unregulated	U5 snRNP-associated subunit, putative		VIIa	-5.34	nucleus - non-chromatin	0.994	+		-0.925999	0	-0.263034	0	0.137504	0	0.584963	0.220495397	0.775431875	0.0109709	2.0322	-0.0159511080213512	0.788230417316876	0.829821406254622	diffbind_peak1819	TGME49_chrVIIa	1531157	1531609	453	*	6.70051	7.5079	7.65925	-0.748113	0.0578289	0.107521	0.161035	0.268545	1531383		protein_coding_gene	-141	In gene	TGGT1_286920_MACS2_rep1_peak_2993c	TGGT1_286920_MACS2_rep2_peak_2524b	TGGT1_278440_MACS2_rep1_peak_2695c	TGGT1_278440_MACS2_rep2_peak_2881c	TGGT1_320300_MACS2_rep1_peak_3322c	TGGT1_320300_MACS2_rep3_60min_peak_2646c	not enriched	FALSE
TGME49_205230	2.6646	2.73763	1.5591	1.7559	0.0791049	0.201081	unregulated	2.27942	2.69856	1.64788	1.6376	0.101505	0.58024	unregulated	3.79995	1.50498	1.1738	1.28215	0.199791	0.385796	unregulated	2.33926	0.437111	1.56097	0.280026	0.779458	0.999763	unregulated	hypothetical protein		VIIa	-0.08			-		0	0	1.32193	0.584963	0	0		-3.251252372	0.686994217			-0.147408442522088	0.405522074103901	0.47368774238221																											FALSE
TGME49_205240	963.948	-0.119965	0.0971217	-1.23521	0.216753	0.403094	unregulated	1092.23	-0.0611702	0.0963277	-0.635022	0.525414	0.91461	unregulated	1127.91	0.127644	0.0801686	1.59219	0.111341	0.260337	unregulated	902.769	-0.14905	0.100075	-1.48939	0.136385	0.999763	unregulated	cleft lip and palate transmembrane protein 1 (clptm1) protein		VIIa	-1.26	ER	1	-		-1.32193	0.263034	-0.137504	0	0	-0.137504	1	0.630302747	0.026859628	0.0303585	2.54941	-0.611058698051337	6.93781278311396E-27	4.56534850824525E-26	diffbind_peak1818	TGME49_chrVIIa	1526901	1527353	453	*	6.85039	6.16694	5.56934	0.609552	0.179422	0.271514	0.349339	0.480117	1527127		protein_coding_gene	233	Upstream			TGGT1_278440_MACS2_rep1_peak_2694d	TGGT1_278440_MACS2_rep2_peak_2880	TGGT1_320300_MACS2_rep1_peak_3321c	TGGT1_320300_MACS2_rep3_60min_peak_2645c	not enriched	FALSE
TGME49_205250	8875.12	-0.388975	0.0779448	-4.99039	6.02572e-07	8.85882e-06	unregulated	977.467	0.933583	0.390727	2.38935	0.0168783	0.231906	unregulated	8592.01	-0.644247	0.106745	-6.03538	1.58593e-09	5.82499e-08	unregulated	7585.2	-0.0627704	0.106793	-0.587776	0.556682	0.999763	unregulated	rhoptry protein ROP18	ROP18	VIIa	0.89	rhoptries 1	1	-		-1.67807	-8.2503	-9.72127	-9.25526	-10.2429	-10.2389	-8.1644	0.705078679	0.001220423	0.0388068		-1.76624225840862	1.55301151994473E-165	8.82843909879693E-164																											FALSE
TGME49_205265	1.10349	1.21183	1.80338	0.671975	0.501599		unregulated	1.22123	0.376688	2.34321	0.160757	0.872285		unregulated	14.242	0.208609	0.56933	0.366411	0.714058	0.84332	unregulated	9.60418	0.340589	0.733759	0.46417	0.642526	0.999763	unregulated	transporter, cation channel family protein		VIIa	1.74			+		2.23266	-4.1375	-0.584963	0.485427	1.1375	1.848	-2.07039	0.988060759	0.647886144	0.018537		1.40814347986701	1.58388983371747E-86	3.54254704339104E-85																											FALSE
TGME49_205280	1406.38	-0.427212	0.0850472	-5.02323	5.08093e-07	7.54912e-06	unregulated	2166.6	-0.0521331	0.117146	-0.445028	0.656299	0.944514	unregulated	1600.73	-0.444978	0.0912066	-4.87879	1.06736e-06	2.11433e-05	unregulated	1448.4	-0.031175	0.0852859	-0.365536	0.714711	0.999763	unregulated	hypothetical protein		VIIa	2.59			+		-0.263034	-2.926	-2.26303	-1.848	-1.37851	-0.378512	-0.765535	-1.055374704	1.75E-8	0.0291834	4.00593	-1.18975192058841	5.28320334212574E-118	1.71620248248576E-116	diffbind_peak1816	TGME49_chrVIIa	1496416	1496868	453	*	8.46248	9.90728	9.55412	-1.33771	0.00134694	0.00455101	0.00701737	0.0222807	1496642		protein_coding_gene	-143	In gene	TGGT1_286920_MACS2_rep1_peak_2990k	TGGT1_286920_MACS2_rep2_peak_2522k	TGGT1_278440_MACS2_rep1_peak_2692f	TGGT1_278440_MACS2_rep2_peak_2878m	TGGT1_320300_MACS2_rep1_peak_3318h	TGGT1_320300_MACS2_rep3_60min_peak_2644e	BRG1 enriched	FALSE
TGME49_205290	573.425	-0.525108	0.0969197	-5.41797	6.02804e-08	1.08165e-06	unregulated	881.773	-0.132929	0.105763	-1.25686	0.208805	0.740836	unregulated	769.372	-0.448226	0.0869655	-5.15406	2.54901e-07	5.70656e-06	unregulated	669.95	-0.0874195	0.099512	-0.878483	0.379682	0.999763	unregulated	glucan phosphatase Laforin		VIIa	0.69			-		0	0	0.678072	0.925999	1.20163	1.63227	0.584963	-0.247446443	0.705401928	0.0275908	2.37333	-0.977867896698657	8.54139075707759E-70	1.42985326661426E-68	diffbind_peak1815	TGME49_chrVIIa	1494309	1494761	453	*	8.81521	6.90385	7.03029	1.7885	5.00523e-06	3.53607e-05	0.000724337	0.00344669	1494535		protein_coding_gene	227	Upstream					TGGT1_320300_MACS2_rep1_peak_3318d	TGGT1_320300_MACS2_rep3_60min_peak_2644a	BRM enriched	FALSE
TGME49_205300	585.578	0.0595047	0.0886406	0.671302	0.502028	0.678658	unregulated	792.037	0.0649029	0.0802653	0.808605	0.418743	0.875885	unregulated	682.168	-0.0252642	0.110011	-0.229652	0.818362	0.90819	unregulated	525.823	-0.164353	0.122427	-1.34245	0.17945	0.999763	unregulated	hypothetical protein		VIIa	-0.63	Golgi	0.747	-		0.584963	0.847997	0.765535	0.678072	0.925999	0.263034	1	-0.025605386	1	0.0191693	2.66926	-0.320016440533066	1.88513474002012E-5	4.38151986990481E-5	diffbind_peak1814	TGME49_chrVIIa	1487678	1488130	453	*	7.79508	5.20681	5.81684	2.18642	0.000264372	0.00111626	0.000161684	0.00100693	1487904		protein_coding_gene	245	Upstream	TGGT1_286920_MACS2_rep1_peak_2989b	TGGT1_286920_MACS2_rep2_peak_2520	TGGT1_278440_MACS2_rep1_peak_2691	TGGT1_278440_MACS2_rep2_peak_2877	TGGT1_320300_MACS2_rep1_peak_3317e	TGGT1_320300_MACS2_rep3_60min_peak_2643b	BRM enriched	FALSE
TGME49_205310	0.071365	-0.999369	4.40729	-0.226754	0.820615		unregulated	0						unregulated	0						unregulated	0						unregulated	tRNA-Leu		VIIa				+																																										TRUE
TGME49_205320	2329.55	0.0369654	0.0753662	0.490477	0.623797	0.775369	unregulated	2730.14	0.00536126	0.119855	0.0447314	0.964321	0.995891	unregulated	2479.17	-0.159583	0.0853272	-1.87025	0.0614494	0.172123	unregulated	2135.66	-0.0684266	0.122816	-0.557147	0.577427	0.999763	unregulated	hypothetical protein		VIIa	0.85	cytosol	0.999	+		-0.678072	-2.07039	-1.58496	-1.48543	-1.32193	-1.926	-2.7866	-0.423106261	0.210274869	0.0575731	5.1182	-0.653402718830128	2.14122787066175E-64	3.3134388183813E-63	diffbind_peak1813	TGME49_chrVIIa	1472273	1472725	453	*	9.73857	7.718	9.24597	1.85794	2.45654e-05	0.000141221	0.000258502	0.00144706	1472499	0.794715	protein_coding_gene	-101	In gene	TGGT1_286920_MACS2_rep1_peak_2988f	TGGT1_286920_MACS2_rep2_peak_2519g	TGGT1_278440_MACS2_rep1_peak_2690	TGGT1_278440_MACS2_rep2_peak_2876i	TGGT1_320300_MACS2_rep1_peak_3315f	TGGT1_320300_MACS2_rep3_60min_peak_2642b	BRM enriched	FALSE
TGME49_205330	563.825	-1.17967	0.104227	-11.3184	1.06455e-29	1.43264e-27	down	895.258	-0.661438	0.201524	-3.28219	0.00103006	0.0326504	unregulated	676.948	-1.30613	0.139319	-9.3751	6.91118e-21	1.35382e-18	down	768.985	0.0435399	0.127656	0.341073	0.733048	0.999763	unregulated	hypothetical protein		VIIa	2.96	PM - integral	0.509	-		0.485427	-1.76553	-0.263034	-0.378512	-0.485427	-1.53605	-3.70044	-0.430918123	0.047102116	0.0538033		-0.536974237186582	1.29442666442309E-19	6.65588987121071E-19																											FALSE
TGME49_205340	3367.17	0.548825	0.0808477	6.78838	1.13402e-11	3.72577e-10	unregulated	3495.95	0.0381341	0.100376	0.379913	0.70401	0.952397	unregulated	4576.17	0.528886	0.0890589	5.93861	2.87442e-09	9.82116e-08	unregulated	2676.47	0.00141898	0.150408	0.00943419	0.992473	0.999763	unregulated	ribosomal protein RPS12	RPS12	VIIa	-4.83	40S ribosome	1	+		-1.20163	1.37851	1.53605	1.26303	1.07039	0.584963	0.678072	0.299242568	0.151586668	0.00725219		-0.48654716071444	3.08632131027519E-17	1.44865976180692E-16	diffbind_peak1812	TGME49_chrVIIa	1467378	1467830	453	*	7.24698	7.13084	7.46956	0.100496	0.812935	0.861803	0.843143	0.892818	1467604		protein_coding_gene	-62	In gene	TGGT1_286920_MACS2_rep1_peak_2987e	TGGT1_286920_MACS2_rep2_peak_2518d	TGGT1_278440_MACS2_rep1_peak_2688b	TGGT1_278440_MACS2_rep2_peak_2875d	TGGT1_320300_MACS2_rep1_peak_3314b	TGGT1_320300_MACS2_rep3_60min_peak_2641b	not enriched	FALSE
TGME49_205350	1848.05	-0.238632	0.0797406	-2.99261	0.00276606	0.0141705	unregulated	2431.95	-0.0747896	0.0654174	-1.14327	0.252927	0.787172	unregulated	2314.37	-0.202236	0.0659237	-3.06773	0.00215689	0.0131011	unregulated	1889.86	0.0341088	0.0908339	0.375508	0.707283	0.999763	unregulated	integral membrane protein, GNS1/SUR4 family protein, putative		VIIa	0.24	ER	1	-		-1.80735	-1.63227	-1.63227	-1.80735	-1.53605	-1.72247	-1	0.082266687	0.960986795	0.00689544	2.34973	-0.629952198673866	4.87360653671862E-37	4.16879238344604E-36	diffbind_peak1811	TGME49_chrVIIa	1463081	1463533	453	*	8.10909	9.76321	9.59802	-1.56952	9.2859e-06	6.00002e-05	0.00229049	0.00883609	1463307		protein_coding_gene	-397	In gene	TGGT1_286920_MACS2_rep1_peak_2986b	TGGT1_286920_MACS2_rep2_peak_2517c	TGGT1_278440_MACS2_rep1_peak_2687b	TGGT1_278440_MACS2_rep2_peak_2873c	TGGT1_320300_MACS2_rep1_peak_3313d	TGGT1_320300_MACS2_rep3_60min_peak_2640c	BRG1 enriched	FALSE
TGME49_205360	1755.58	-0.45907	0.0998924	-4.59564	4.31418e-06	5.18739e-05	unregulated	2206.24	0.0958728	0.163023	0.588093	0.55647	0.925639	unregulated	1767.02	-0.284536	0.141159	-2.01571	0.0438301	0.135269	unregulated	1680.63	-0.110125	0.136133	-0.808954	0.418542	0.999763	unregulated	hypothetical protein		VIIa	-1.59	rhoptries 1	1	+	S	-1.32193	-4.46597	-3.63227	-3.15381	-3.48543	-4.07039	-2.16993	-0.358932544	0.378708741	0.0789127	3.98678	-1.40253293723611	1.09489389246293E-98	2.85439535149732E-97	diffbind_peak1810	TGME49_chrVIIa	1441626	1442078	453	*	7.50327	8.39498	8.6925	-0.838069	0.0222148	0.048833	0.102988	0.188497	1441852		protein_coding_gene	235	Upstream	TGGT1_286920_MACS2_rep1_peak_2985b	TGGT1_286920_MACS2_rep2_peak_2516b	TGGT1_278440_MACS2_rep1_peak_2686b	TGGT1_278440_MACS2_rep2_peak_2872b	TGGT1_320300_MACS2_rep1_peak_3312d	TGGT1_320300_MACS2_rep3_60min_peak_2639b	not enriched	FALSE
TGME49_205370	457.392	0.384214	0.169797	2.26278	0.0236494	0.0806916	unregulated	621.516	0.381892	0.205656	1.85695	0.0633183	0.477868	unregulated	412.532	-0.248385	0.180014	-1.37981	0.167644	0.341981	unregulated	356.009	-6.85744e-05	0.147411	-0.000465191	0.999629	0.999763	unregulated	hypothetical protein		VIIa	-1.08			+	M	-1.1375	-1.848	-0.378512	-0.137504	-0.584963	-1.26303	-1.76553	0.349657284	0.492141741	0.068203	8.04341	-1.4667573731743	1.62381686404925E-87	3.67197924008484E-86	diffbind_peak1809	TGME49_chrVIIa	1436188	1436640	453	*	6.53599	6.95665	6.97645	-0.383809	0.327147	0.434129	0.499765	0.621033	1436414		protein_coding_gene	271	Upstream	TGGT1_286920_MACS2_rep1_peak_2984b	TGGT1_286920_MACS2_rep2_peak_2515b	TGGT1_278440_MACS2_rep1_peak_2685c	TGGT1_278440_MACS2_rep2_peak_2871b	TGGT1_320300_MACS2_rep1_peak_3311c	TGGT1_320300_MACS2_rep3_60min_peak_2638b	not enriched	FALSE
TGME49_205380	1604.18	0.142164	0.0665433	2.13642	0.0326456	0.103139	unregulated	1827.18	-0.0201049	0.0846413	-0.237531	0.812245	0.97647	unregulated	2081.7	0.193708	0.0605204	3.20071	0.0013709	0.00908606	unregulated	1421.43	-0.0151016	0.0936134	-0.161319	0.871842	0.999763	unregulated	fructose-1,6-bisphosphatase 1	FBP1	VIIa	-1.67	nucleus - chromatin	1	+	G1b	-0.378512	1.32193	1.1375	0.847997	1.1375	0.765535	2.90689	0.935825319	0.115716014	0.0208636	3.94857	-0.0568678095092428	0.335706388409731	0.402002998174672	diffbind_peak1808	TGME49_chrVIIa	1429549	1430001	453	*	8.46847	7.31629	8.56601	1.06834	0.00800106	0.0209412	0.0362425	0.0824491	1429775		protein_coding_gene	124	Upstream	TGGT1_286920_MACS2_rep1_peak_2983b	TGGT1_286920_MACS2_rep2_peak_2514a	TGGT1_278440_MACS2_rep1_peak_2684b	TGGT1_278440_MACS2_rep2_peak_2870b	TGGT1_320300_MACS2_rep1_peak_3310d	TGGT1_320300_MACS2_rep3_60min_peak_2637b	BRM enriched	FALSE
TGME49_205390	163.263	0.0712838	0.153551	0.464234	0.64248	0.78768	unregulated	221.348	0.0265495	0.165063	0.160845	0.872215	0.986886	unregulated	195.723	-0.0739486	0.185071	-0.399569	0.689474	0.827886	unregulated	154.213	-0.145165	0.198903	-0.729827	0.465496	0.999763	unregulated	hypothetical protein		VIIa	0.97	IMC	0.998	-	C	1.53605	1.1375	1.26303	1.53605	1.96347	0.925999	0.485427	-0.13331852	0.986488443	0.0317014		0.311393247923138	8.99934585519361E-5	1.94273853298035E-4									5.09975																		FALSE
TGME49_205398	0						unregulated	0						unregulated	0						unregulated	0						unregulated	DNA repair and recombination protein RAD54, putative		VIIa	1.08			+		1.848	0	0.263034	0.765535	2.10434	2.72247	0.378512	-1.883602584	0.940295345	0.0131042		-0.369813839967373	0.623351740414618	0.683100046457037																											FALSE
TGME49_205402	0.390842	1.23319	3.64604	0.338226	0.735193		unregulated	0.057315	-0.829173	5.26743	-0.157415	0.874918		unregulated	0.146092	2.08939	5.23187	0.399358	0.689629		unregulated	0.0389707	-0.123241	5.26743	-0.0233968	0.981334	0.999763	unregulated	SNF2 family N-terminal domain-containing protein		VIIa	0.61			+		0	0	0	0	1.63227	1.07039		1.734922563	0.723630243			-0.577384310396178	0.234898563564232	0.294069153158306																											FALSE
TGME49_205410	122.88	0.171446	0.164681	1.04108	0.297839	0.499467	unregulated	140.036	0.109481	0.189888	0.576552	0.564242	0.929267	unregulated	140.664	0.124044	0.161215	0.769436	0.441634	0.63404	unregulated	80.3366	-0.0210005	0.218133	-0.0962734	0.923303	0.999763	unregulated	RNA pseudouridine synthase superfamily protein		VIIa	0.75			+		0.925999	1.43296	1.26303	1.07039	1.32193	1.20163	1.37851	1.018461736	0.16203919	0.0298345		0.00520531455606777	0.96114197200077	0.971586587157113																											FALSE
TGME49_205420	9.49082	-0.732384	0.68029	-1.07658	0.28167	0.480528	unregulated	11.4423	-0.164649	0.485572	-0.339082	0.734548	0.960297	unregulated	17.5216	0.86073	0.534573	1.61013	0.10737	0.25383	unregulated	8.97241	0.0577943	0.6482	0.0891613	0.928954	0.999763	unregulated	aspartate-semialdehyde dehydrogenase		VIIa	0.36			-		1.53605	3.59694	3.44626	3.57289	4.1375	4.40599	1.72247	0.423157074	1	0.021152	8.08845	2.45464151210554	5.58344066872288E-28	3.80883710951379E-27	diffbind_peak1806	TGME49_chrVIIa	1417380	1417832	453	*	7.47456	5.51019	5.42797	1.74704	0.000536733	0.00204533	0.00598798	0.0194257	1417606	0.934831	protein_coding_gene	-29	In gene			TGGT1_278440_MACS2_rep1_peak_2682b	TGGT1_278440_MACS2_rep2_peak_2869	TGGT1_320300_MACS2_rep1_peak_3308b	TGGT1_320300_MACS2_rep3_60min_peak_2635	BRM enriched	FALSE
TGME49_205425	0.163588	-2.18867	4.34687	-0.503504	0.61461		unregulated	0						unregulated	0						unregulated	0						unregulated	hypothetical protein		VIIa	0.32			+		0	0	0	0	0	0						1.04381118975389	0.0607651751602209	0.0873592771095132																											FALSE
TGME49_205430	0						unregulated	0						unregulated	0.322298	0.163134	5.26743	0.0309703	0.975293		unregulated	0.336604	2.48172	5.19652	0.477573	0.632954	0.999763	unregulated	isovaleryl-CoA dehydrogenase		VIIa	0.91			-		2.37851	-5.1819	-3.20163	-2.23266	-0.847997	0	-2.56071	0.275138122	1	0.0192589		0.845181693002333	3.71085375889953E-14	1.53110125354594E-13																											FALSE
TGME49_205440	1749.57	0.186598	0.0718906	2.59559	0.00944283	0.0382413	unregulated	1856.76	-0.0142167	0.0820813	-0.173202	0.862493	0.984527	unregulated	1878.56	0.175279	0.0763834	2.29472	0.0217491	0.0806865	unregulated	1489.88	-0.0207201	0.0928769	-0.223092	0.823464	0.999763	unregulated	CCT chaperonin gamma subunit		VIIa	-4.52	cytosol	1	+		-0.263034	0.925999	0.765535	0.378512	0.584963	0.378512	1.80735	0.93177979	0.004373447	0.0219064	3.54188	0.285728757626584	1.33300998147035E-10	4.50165829551001E-10	diffbind_peak1805	TGME49_chrVIIa	1396775	1397227	453	*	6.76113	3.86374	4.57311	2.46922	5.00083e-05	0.000262992	0.00498281	0.0167199	1397001		protein_coding_gene	-43	In gene					TGGT1_320300_MACS2_rep1_peak_3306d	TGGT1_320300_MACS2_rep3_60min_peak_2634b	BRM enriched	FALSE
TGME49_205450	8.8452	-0.32846	0.681266	-0.482131	0.629713	0.778711	unregulated	11.629	-0.19704	0.509873	-0.386449	0.699164	0.951735	unregulated	11.9241	0.149042	0.604592	0.246516	0.805282	0.901978	unregulated	6.00323	0.598355	0.996768	0.600295	0.548309	0.999763	unregulated	hypothetical protein		VIIa	0.55			+		1.88753	-4.29278	-4.29278	-4.01792	-2.51096	-4.29278	-0.378512	-1.299755948	0.943098006	0.0229948	2.11564	0.627760871881718	5.62637735583E-4	0.00111546439900277	diffbind_peak1804	TGME49_chrVIIa	1394443	1394895	453	*	6.30693	4.34362	3.67531	1.46278	0.0374707	0.0754076	0.0909467	0.171613	1394669	0.802239	protein_coding_gene	-53	In gene					TGGT1_320300_MACS2_rep1_peak_3305b	TGGT1_320300_MACS2_rep3_60min_peak_2633b	not enriched	FALSE
TGME49_205460	320.242	0.190783	0.109666	1.73968	0.0819147	0.206201	unregulated	387.446	-0.0560489	0.123766	-0.452861	0.650649	0.944514	unregulated	373.39	-0.0577977	0.131267	-0.440308	0.659714	0.810104	unregulated	282.319	0.0559073	0.149572	0.373782	0.708567	0.999763	unregulated	AN1 family Zinc finger domain-containing protein		VIIa	1.61	PM - peripheral 2	1	-		-0.584963	-1.26303	-0.765535	-0.847997	-0.584963	-0.765535	-0.584963	0.296594344	0.921488925	0.0169423		-0.30966624797544	1.57298028339942E-5	3.68002760786158E-5																											FALSE
TGME49_205470	18079.5	-0.131024	0.0581181	-2.25444	0.0241682	0.0821414	unregulated	22918.9	-0.173427	0.0596342	-2.90818	0.00363535	0.0839829	unregulated	22138.1	-0.173784	0.0514567	-3.37728	0.000732062	0.00545143	unregulated	15668.3	0.0084024	0.0667076	0.125959	0.899765	0.999763	unregulated	translation elongation factor 2 family protein, putative		VIIa	-4.31	cytosol	1	+		-2.10434	0.765535	0.485427	0.485427	0.378512	0	2.32193	0.937570869	2.09E-10	0.0204946	3.46561	-0.405905901819218	4.96827887323002E-21	2.70234756520006E-20	diffbind_peak1803	TGME49_chrVIIa	1385002	1385454	453	*	8.87944	7.02301	8.97156	1.71145	7.09559e-05	0.0003541	0.000907211	0.00417228	1385228	0.965909	protein_coding_gene	-9	In gene	TGGT1_286920_MACS2_rep1_peak_2980e	TGGT1_286920_MACS2_rep2_peak_2510g	TGGT1_278440_MACS2_rep1_peak_2680c	TGGT1_278440_MACS2_rep2_peak_2868c	TGGT1_320300_MACS2_rep1_peak_3304e	TGGT1_320300_MACS2_rep3_60min_peak_2632d	BRM enriched	FALSE
TGME49_205480	146.445	0.217617	0.187241	1.16223	0.245141	0.438666	unregulated	162.416	0.151797	0.185576	0.817979	0.413369	0.875286	unregulated	120.448	-0.319222	0.22557	-1.41518	0.157016	0.327694	unregulated	108.414	0.197891	0.198724	0.99581	0.319342	0.999763	unregulated	IMC subcompartment protein ISP4	ISP4	VIIa	1.66			-		3.56071	0.584963	1.88753	1.848	1.926	0.584963	0.485427	-0.234758824	0.990852535	0.0627214		0.272027711473984	4.15388006528816E-4	8.34445698514083E-4																											FALSE
TGME49_205490	1819.84	-0.0681194	0.0832602	-0.818151	0.413271	0.608375	unregulated	2509.02	0.155028	0.100979	1.53525	0.124722	0.622695	unregulated	2084.2	-0.266875	0.0825807	-3.23168	0.00123063	0.00840663	unregulated	1800.85	0.0422977	0.0763722	0.553836	0.579691	0.999763	unregulated	integral membrane protein, putative		VIIa	0.65			-		-0.925999	-4.01792	-2.76553	-2.29278	-2.63227	-3.73335	-2.1375	-0.464857707	0.028753736	0.0270392	3.18582	-1.08405309102462	2.07581808966759E-144	8.99081845609465E-143	diffbind_peak1802	TGME49_chrVIIa	1380418	1380870	453	*	8.55828	9.69984	10.2913	-1.04763	0.0148056	0.0351661	0.0300302	0.0710397	1380644		protein_coding_gene	-15	In gene	TGGT1_286920_MACS2_rep1_peak_2979b	TGGT1_286920_MACS2_rep2_peak_2509c	TGGT1_278440_MACS2_rep1_peak_2679c	TGGT1_278440_MACS2_rep2_peak_2867f	TGGT1_320300_MACS2_rep1_peak_3303c	TGGT1_320300_MACS2_rep3_60min_peak_2631a	BRG1 enriched	FALSE
TGME49_205500	983.152	0.319881	0.0917233	3.48746	0.000487632	0.00327177	unregulated	1134.27	-0.106636	0.0804744	-1.3251	0.185139	0.711279	unregulated	1251.74	0.19707	0.0840555	2.34453	0.0190513	0.0727788	unregulated	787.464	-0.0784427	0.0923696	-0.849226	0.395755	0.999763	unregulated	U3 small nucleolar RNA-associated protein 14, putative	UTP14	VIIa	-4.61	nucleolus	1	+		-1.58496	0.137504	0	0.378512	0.137504	-0.584963	1.67807	-0.046952089	0.990332455	0.033951		0.374733322576896	3.26368358112182E-13	1.28198242778614E-12																											FALSE
TGME49_205510	1430.5	-0.0197821	0.0855184	-0.23132	0.817066	0.898889	unregulated	1682.57	-0.210736	0.0612219	-3.44216	0.000577081	0.019664	unregulated	1674.24	-0.145585	0.0879558	-1.65521	0.0978817	0.238186	unregulated	1371.89	0.00255824	0.0940481	0.0272014	0.978299	0.999763	unregulated	nucleolar protein 5, putative		VIIa	-4.28	cytosol	0.999	-		-0.847997	0.137504	0	0.137504	-0.137504	-0.847997	1.76553	0.850974188	0.001860056	0.0308865	3.82447	0.0914729514982121	0.0678094420325738	0.0964364302429898	diffbind_peak1800	TGME49_chrVIIa	1365490	1365942	453	*	7.91543	7.24925	7.78176	0.602209	0.15537	0.243028	0.231822	0.353881	1365716	0.601399	protein_coding_gene	57	Upstream	TGGT1_286920_MACS2_rep1_peak_2977c	TGGT1_286920_MACS2_rep2_peak_2507b	TGGT1_278440_MACS2_rep1_peak_2677b	TGGT1_278440_MACS2_rep2_peak_2865d	TGGT1_320300_MACS2_rep1_peak_3301b	TGGT1_320300_MACS2_rep3_60min_peak_2629a	not enriched	FALSE
TGME49_205520	0.362453	-0.732239	3.42442	-0.213829	0.83068		unregulated	2.09096	-0.244882	1.45689	-0.168085	0.866516	0.984587	unregulated	2.08752	-2.62915	1.93723	-1.35717	0.174726	0.351045	unregulated	1.31126	-3.09731	2.15092	-1.43999	0.149871	0.999763	unregulated	apicomplexan amino acid transporter ApiAT5-2	ApiAT5-2	VIIa	0.59			+		2.60881	2.926	6.52513	7.61545	9.06097	10.7373	-0.378512	0.575067237	0.990852535	0.0421828		-1.07236028504689	6.03910460337453E-5	1.3343079698576E-4																											FALSE
TGME49_205530	0.561805	3.17845	3.31028	0.960177	0.336966		unregulated	0.986398	1.36719	2.42967	0.562709	0.573633		unregulated	4.3292	-0.842136	1.21905	-0.690815	0.489682	0.676575	unregulated	2.09677	-1.1392	1.56111	-0.729741	0.465549	0.999763	unregulated	hypothetical protein		VIIa				-		2.1375	-2.76553	-1.37851	-1	-0.378512	-0.137504	-3			0.0837136		-0.538571695701737	0.467682543846873	0.536670652326704																											FALSE
TGME49_205540	467.645	-0.067354	0.111461	-0.604286	0.545654	0.714767	unregulated	598.321	-0.108603	0.109226	-0.994292	0.320081	0.831307	unregulated	690.784	-0.0532409	0.0956359	-0.556704	0.57773	0.74989	unregulated	466.879	-0.00553849	0.117873	-0.0469871	0.962523	0.999763	unregulated	DEAD/DEAH box helicase domain-containing protein		VIIa	-5.86	nucleolus	1	+		-0.925999	-0.263034	0	0.263034	0.137504	-0.485427	1.1375	-0.681886924	0.027055983	0.0315315		0.238198132274894	0.00113658071076768	0.0021602158575213																											FALSE
TGME49_205550	480.042	0.037556	0.116806	0.321525	0.747812	0.858008	unregulated	589.389	-0.16929	0.105692	-1.60172	0.109217	0.592608	unregulated	613.003	0.141233	0.0937138	1.50706	0.131794	0.292407	unregulated	431.569	-0.0149231	0.107965	-0.138222	0.890065	0.999763	unregulated	AGC kinase		VIIa	0.21	nucleus - chromatin	0.997	-		-1	-0.137504	-0.485427	-0.137504	-0.137504	-0.584963	-0.137504	-0.154975091	0.89229753	0.0251822	7.11585	-0.117693162487195	0.134158297613142	0.178601370021334	diffbind_peak1799	TGME49_chrVIIa	1345539	1345991	453	*	6.88749	4.9577	6.10328	1.7445	0.000243758	0.00104141	0.0140848	0.0391653	1345765	0.727088	protein_coding_gene	-134	In gene	TGGT1_286920_MACS2_rep1_peak_2976d	TGGT1_286920_MACS2_rep2_peak_2505	TGGT1_278440_MACS2_rep1_peak_2675	TGGT1_278440_MACS2_rep2_peak_2863c	TGGT1_320300_MACS2_rep1_peak_3300c	TGGT1_320300_MACS2_rep3_60min_peak_2628c	BRM enriched	FALSE
TGME49_205558	2981.85	0.591261	0.0935834	6.31801	2.64953e-10	7.15885e-09	unregulated	2938.87	-0.0193448	0.0796711	-0.242808	0.808154	0.97647	unregulated	3618.42	0.450921	0.0822302	5.48364	4.16665e-08	1.13449e-06	unregulated	2088.88	-0.0975246	0.153136	-0.636849	0.524223	0.999763	unregulated	NAC domain-containing protein		VIIa	-3.68	cytosol	1	+		-0.678072	0.847997	0.765535	0.765535	0.485427	0.263034	1.07039	0.376086516	0.241070653	0.0174429	6.79446	0.318965553893368	8.38086763405995E-7	2.18698700836515E-6	diffbind_peak1797	TGME49_chrVIIa	1333920	1334372	453	*	8.49569	7.70796	8.33583	0.713846	0.0998209	0.170091	0.148631	0.252802	1334146		protein_coding_gene	-133	In gene	TGGT1_286920_MACS2_rep1_peak_2975c	TGGT1_286920_MACS2_rep2_peak_2504b	TGGT1_278440_MACS2_rep1_peak_2674c	TGGT1_278440_MACS2_rep2_peak_2862e	TGGT1_320300_MACS2_rep1_peak_3299c	TGGT1_320300_MACS2_rep3_60min_peak_2627a	not enriched	FALSE
TGME49_205562	1396.54	0.0107798	0.0750573	0.143622	0.885799	0.936944	unregulated	1713.72	0.0832471	0.103917	0.801093	0.423078	0.876376	unregulated	1648.54	0.115687	0.0738517	1.56648	0.117236	0.270155	unregulated	1052.65	-0.0916662	0.137029	-0.668954	0.503525	0.999763	unregulated	hypothetical protein		VIIa	-3.33			+		-1.67807	-1.48543	-1.72247	-1.20163	-0.765535	-1		0.126095653	0.922782459			-0.539868932777597	3.96380749690969E-14	1.63217948539752E-13																											FALSE
TGME49_205570	506.035	-0.0450164	0.103666	-0.434246	0.66411	0.803499	unregulated	677.326	-0.21611	0.0904149	-2.3902	0.0168392	0.231906	unregulated	679.231	-0.0162632	0.0956597	-0.170011	0.865002	0.934149	unregulated	453.124	0.0474235	0.111605	0.424922	0.670893	0.999763	unregulated	sorting assembly machinery subunit SAM50	SAM50	VIIa	-3.41	mitochondrion - membranes	1	-		-0.847997	1.07039	0.925999	1	1.07039	1.26303	1.07039	-0.163189614	0.920144369	0.026484		0.217822312118217	0.00316032460462833	0.00563748468369744																											FALSE
TGME49_205580	680.138	0.194454	0.100585	1.93323	0.0532081	0.150566	unregulated	795.28	-0.0206341	0.0787322	-0.26208	0.79326	0.974027	unregulated	873.522	0.0838422	0.0826776	1.01409	0.310542	0.510833	unregulated	560.152	0.0573937	0.104649	0.548438	0.583391	0.999763	unregulated	nuclear factor NF4		VIIa	-4.01	nucleus - chromatin	1	+		-0.485427	0.584963	0.847997	0.765535	0.678072	-0.137504	1.48543	0.09681045	0.946271088	0.0118606	4.61806	-0.00364508830666395	0.951971357045513	0.964698877045626	diffbind_peak1796	TGME49_chrVIIa	1293672	1294124	453	*	5.21025	8.60007	7.5032	-3.17492	2.27116e-13	1.11508e-11	4.42824e-08	1.15405e-06	1293898	0.726386	protein_coding_gene	-533	In gene	TGGT1_286920_MACS2_rep1_peak_2974c	TGGT1_286920_MACS2_rep2_peak_2503c	TGGT1_278440_MACS2_rep1_peak_2673c	TGGT1_278440_MACS2_rep2_peak_2861c	TGGT1_320300_MACS2_rep1_peak_3297b	TGGT1_320300_MACS2_rep3_60min_peak_2625a	BRG1 enriched	FALSE
TGME49_205590	0.0994203	-0.0376564	4.40729	-0.00854412	0.993183		unregulated	0						unregulated	0.0635829	0.163085	5.26743	0.030961	0.975301		unregulated	0.0947914	-0.123214	5.26743	-0.0233917	0.981338	0.999763	unregulated	centrosomal protein CEP131	CEP131	VIIa	-0.46			-		1.37851	0	3.45943	5.27426	6.24603	6.99209	0.584963	2.456283939	0.775790766	0.0122175		0.765657383658788	3.12425612260567E-12	1.1683490461238E-11																											FALSE
TGME49_205600	331.844	-0.0747321	0.118359	-0.631403	0.527777	0.699372	unregulated	406.495	-0.231701	0.113452	-2.04228	0.0411236	0.380614	unregulated	407.342	-0.151671	0.101797	-1.48993	0.136242	0.297731	unregulated	304.504	0.00702689	0.134894	0.0520918	0.958456	0.999763	unregulated	zinc finger, C3HC4 type (RING finger) domain-containing protein		VIIa	-0.36	ER	1	+		-0.137504	0	-0.137504	-0.263034	0.137504	-0.137504	0.765535	-0.389066816	0.704392233	0.0194171		0.316374838925819	7.40434453474716E-6	1.78060999886722E-5																											FALSE
TGME49_205615	591.596	0.167865	0.100679	1.66733	0.0954493	0.229538	unregulated	677.095	0.0226748	0.124762	0.181744	0.855784	0.984527	unregulated	717.408	0.271373	0.0880086	3.08348	0.00204596	0.0125462	unregulated	420.181	0.0347152	0.14232	0.243923	0.80729	0.999763	unregulated	hypothetical protein		VIIa	-5.62			-		-1.1375	-0.263034	-0.925999	-0.485427	-0.378512	-1		0.314417144	0.693057521			0.238589582417436	0.0134052167429555	0.0216312052548459																											FALSE
TGME49_205625	294.682	0.57098	0.117366	4.86494	1.14493e-06	1.56183e-05	unregulated	394.129	0.452766	0.138836	3.26115	0.0011096	0.0345294	unregulated	228.353	-0.608144	0.149755	-4.06093	4.88782e-05	0.00056047	unregulated	224.72	0.000962377	0.167217	0.00575526	0.995408	0.999763	unregulated	transporter, major facilitator family protein		VIIa	-2.05	Golgi	0.887	-		-0.584963	-2.53605	-2.10434	-1.20163	-0.847997	-0.137504	-0.485427	-0.822957648	0.01114065	0.0250353	2.57084	-0.366679779297366	0.00311185221560767	0.0055546494193119	diffbind_peak1795	TGME49_chrVIIa	1259941	1260393	453	*	6.11246	7.05217	5.92253	-0.798353	0.148824	0.234581	0.173303	0.283697	1260167		protein_coding_gene	-273	In gene	TGGT1_286920_MACS2_rep1_peak_2971b	TGGT1_286920_MACS2_rep2_peak_2501b	TGGT1_278440_MACS2_rep1_peak_2671b	TGGT1_278440_MACS2_rep2_peak_2859c			not enriched	FALSE
TGME49_205630	0.081018	-0.999369	4.40729	-0.226754	0.820615		unregulated	0.445295	-2.30636	4.66226	-0.494687	0.620821		unregulated	0.0514014	1.12476	5.26743	0.213531	0.830913		unregulated	0						unregulated	hypothetical protein		VIIa	0.26			+		0	0	0	0	0	0						-0.689760796596122	2.64028861875961E-5	6.03726330535368E-5																											FALSE
TGME49_205640	1586.63	0.287352	0.0951024	3.0215	0.00251527	0.0131064	unregulated	1669.35	-0.0235716	0.0897363	-0.262676	0.7928	0.974027	unregulated	1965.23	0.441207	0.0758036	5.8204	5.87079e-09	1.89912e-07	unregulated	1079.72	0.0311722	0.0945033	0.329853	0.741511	0.999763	unregulated	hypothetical protein		VIIa	-2.98			+		-2.63227	-2.03562	-1.80735	-1.32193	-1.07039	-0.584963	-1.20163	0.944543686	0.001049475	0.0316194	3.96762	-0.0360247682884773	0.5280426629244	0.593676313514509	diffbind_peak1794	TGME49_chrVIIa	1242535	1242987	453	*	7.89507	5.22614	5.97455	2.48837	4.79555e-09	7.9211e-08	6.88456e-05	0.000503829	1242761		protein_coding_gene	306	Upstream	TGGT1_286920_MACS2_rep1_peak_2970a	TGGT1_286920_MACS2_rep2_peak_2500			TGGT1_320300_MACS2_rep1_peak_3293l	TGGT1_320300_MACS2_rep3_60min_peak_2623b	BRM enriched	FALSE
TGME49_205650	2876.3	-0.0780703	0.0685939	-1.13815	0.255057	0.450389	unregulated	3826.2	-0.0795784	0.094171	-0.845042	0.398088	0.869531	unregulated	3932.24	-0.0276269	0.0859034	-0.321604	0.747753	0.865729	unregulated	2702.42	0.00940302	0.0823501	0.114184	0.909092	0.999763	unregulated	AP2 domain transcription factor AP2VIIa-3	AP2VIIA3	VIIa	-2.5			-		-1.07039	-3.10434	-3.44626	-3.51096	-3.41954	-4.14568	-1.67807	0.960256532	6.41E-6	0.0220121	2.90558	-0.390690443284319	2.43242080409905E-25	1.54116073547638E-24	diffbind_peak1793	TGME49_chrVIIa	1239674	1240126	453	*	8.58843	6.70242	7.50702	1.71583	0.000195006	0.000854929	0.00089727	0.00413467	1239900		protein_coding_gene	24	Upstream	TGGT1_286920_MACS2_rep1_peak_2968c	TGGT1_286920_MACS2_rep2_peak_2498c	TGGT1_278440_MACS2_rep1_peak_2669b	TGGT1_278440_MACS2_rep2_peak_2856c	TGGT1_320300_MACS2_rep1_peak_3293d	TGGT1_320300_MACS2_rep3_60min_peak_2622b	BRM enriched	FALSE
TGME49_205658	4.02273	-0.85942	1.09371	-0.785786	0.431993	0.623393	unregulated	6.44295	-1.39662	0.789164	-1.76974	0.0767702	0.5153	unregulated	8.55788	-0.440914	0.678112	-0.650209	0.515557	0.699534	unregulated	6.82105	-0.487682	0.753159	-0.647515	0.517299	0.999763	unregulated	F5/8 type C domain-containing protein		VIIa	1.6			+		2.20163	-0.765535	0.378512	1.32193	2.58496	3.08746	0.137504	-1.983515735	0.482698965	0.0546559		-0.405974433601033	0.388873198033002	0.456913448987821																											FALSE
TGME49_205662	2.12585	-1.4502	1.65708	-0.875151	0.381492	0.581358	unregulated	2.27226	-0.518585	1.51202	-0.342975	0.731617	0.959683	unregulated	0.995289	-1.38626	2.47446	-0.560228	0.575324		unregulated	1.86794	0.0800671	1.5755	0.0508201	0.959469	0.999763	unregulated	LCCL domain-containing protein		VIIa	1.56			+		0.137504	-2.43296	-1	0.263034	1.07039	1.96347		-0.620900908	1			-0.866315945239126	0.00422713713881847	0.00739071862844255																											FALSE
TGME49_205670	640.373	-0.483459	0.111031	-4.35428	1.33504e-05	0.000144846	unregulated	822.868	0.017716	0.173443	0.102143	0.918643	0.993049	unregulated	719.069	0.0526288	0.138052	0.381225	0.703036	0.835862	unregulated	576.33	-0.0995501	0.0992961	-1.00256	0.316074	0.999763	unregulated	striated fiber assemblin SFA2	SFA2	VIIa	-2.71			+	S	0.137504	-3.33628	-1.76553	-1.48543	-1	-0.263034	-4.74416	-0.398807691	0.67820099	0.0796779		-1.04572949649084	3.91320454890381E-63	5.88850963921445E-62	diffbind_peak1791	TGME49_chrVIIa	1222226	1222678	453	*	7.35461	7.61025	7.46194	-0.232138	0.569214	0.660936	0.64674	0.746519	1222452		protein_coding_gene	-190	In gene	TGGT1_286920_MACS2_rep1_peak_2966e	TGGT1_286920_MACS2_rep2_peak_2497m	TGGT1_278440_MACS2_rep1_peak_2668d	TGGT1_278440_MACS2_rep2_peak_2855h	TGGT1_320300_MACS2_rep1_peak_3291g	TGGT1_320300_MACS2_rep3_60min_peak_2621f	not enriched	FALSE
TGME49_205680	393.611	-1.51878	0.19316	-7.86285	3.75495e-15	1.81221e-13	down	761.597	-0.352385	0.158262	-2.22659	0.0259748	0.291629	unregulated	641.725	-0.916994	0.165446	-5.54256	2.98074e-08	8.32181e-07	unregulated	713.78	0.137515	0.261757	0.525352	0.599338	0.999763	unregulated	hypothetical protein		VIIa	1.77	micronemes	1	-	C	1.26303	-2.58496	-1.07039	-0.378512	-0.485427	-0.678072	-4.35755	-1.377948373	7.83E-16	0.0610954	6.30718	-2.87775737459615	2.0E-307	3.0E-305	diffbind_peak1790	TGME49_chrVIIa	1220438	1220890	453	*	7.23498	5.50493	5.81676	1.41287	0.0235381	0.0512614	0.0171873	0.0458043	1220664	0.874508	protein_coding_gene	733	Upstream					TGGT1_320300_MACS2_rep1_peak_3291d	TGGT1_320300_MACS2_rep3_60min_peak_2621b	not enriched	FALSE
TGME49_205690	417.612	0.222581	0.118937	1.87142	0.0612871	0.167347	unregulated	564.567	0.193706	0.186834	1.03678	0.299838	0.821521	unregulated	512.929	-0.340626	0.115497	-2.94922	0.00318582	0.0178155	unregulated	384.685	0.0523956	0.163628	0.320212	0.748808	0.999763	unregulated	hypothetical protein		VIIa	0.17	IMC	0.897	+	M	-0.485427	-2.03562	-0.925999	-0.847997	-0.678072	-0.678072	-0.847997	0.452843767	0.553455301	0.0544481	1.62943	-0.497823371848966	2.34818950442546E-11	8.32133302304192E-11	diffbind_peak1789	TGME49_chrVIIa	1212085	1212537	453	*	6.72166	5.29976	4.56555	1.25103	0.0139847	0.0334876	0.110102	0.198727	1212311		protein_coding_gene	-70	In gene					TGGT1_320300_MACS2_rep1_peak_3290e	TGGT1_320300_MACS2_rep3_60min_peak_2620b	BRM enriched	FALSE
TGME49_205700	5270.4	0.166474	0.078683	2.11576	0.0343653	0.107074	unregulated	5874.08	-0.0672674	0.0859175	-0.78293	0.433668	0.885579	unregulated	5916	-0.00483456	0.063652	-0.075953	0.939457	0.972967	unregulated	4078.74	-0.01115	0.127862	-0.0872036	0.93051	0.999763	unregulated	cyclophilin precursor		VIIa	0.08	cytosol	1	+		0.485427	1.37851	1.20163	0.678072	0.847997	0.137504	0	0.224979014	0.394496524	0.00412252	7.98907	0.184224520960829	0.00413388893549009	0.00724315385828808	diffbind_peak1788	TGME49_chrVIIa	1209939	1210391	453	*	7.57653	6.07131	6.57973	1.34502	0.00568901	0.0156891	0.017161	0.0457659	1210165		protein_coding_gene	-95	In gene	TGGT1_286920_MACS2_rep1_peak_2962b	TGGT1_286920_MACS2_rep2_peak_2496d	TGGT1_278440_MACS2_rep1_peak_2665	TGGT1_278440_MACS2_rep2_peak_2853b	TGGT1_320300_MACS2_rep1_peak_3289d	TGGT1_320300_MACS2_rep3_60min_peak_2619e	BRM enriched	FALSE
TGME49_205710	1658.66	0.0315063	0.0664834	0.473898	0.635573	0.782777	unregulated	2088.94	-0.0558463	0.0683421	-0.817157	0.413839	0.875286	unregulated	2218.3	0.0952737	0.0616172	1.54622	0.122052	0.277996	unregulated	1491.45	-0.00637094	0.0803767	-0.0792635	0.936823	0.999763	unregulated	lysine-tRNA ligase		VIIa	-5.22	cytosol	1	+		-0.678072	1.07039	0.847997	0.485427	0.678072	0.137504	1.32193	0.474318769	0.129284729	0.0198237	2.76491	0.293929290908396	2.23511329116645E-6	5.63320117040903E-6	diffbind_peak1787	TGME49_chrVIIa	1202572	1203024	453	*	6.19105	6.6464	6.76006	-0.409794	0.35274	0.461519	0.494905	0.616626	1202798	0.86783	protein_coding_gene	-159	In gene	TGGT1_286920_MACS2_rep1_peak_2960c	TGGT1_286920_MACS2_rep2_peak_2494c	TGGT1_278440_MACS2_rep1_peak_2663b	TGGT1_278440_MACS2_rep2_peak_2851c	TGGT1_320300_MACS2_rep1_peak_3288b	TGGT1_320300_MACS2_rep3_60min_peak_2618b	not enriched	FALSE
TGME49_205720	86.1023	-0.224034	0.222211	-1.0082	0.313358	0.515244	unregulated	115.824	-0.320799	0.179862	-1.78358	0.0744914	0.508744	unregulated	108.899	0.287239	0.213482	1.34549	0.178466	0.356931	unregulated	87.9457	0.0491113	0.251844	0.195007	0.845387	0.999763	unregulated	Adenosine/AMP deaminase domain-containing protein		VIIa	0.09			-		0.678072	0.678072	0.378512	0	0.378512	-0.137504	0.678072	0.818708199	0.245684715	0.035949		0.664550413830054	6.92116960761537E-19	3.44836849713569E-18																											FALSE
TGME49_205730	241.033	-0.378508	0.143612	-2.63563	0.00839808	0.0347749	unregulated	354.265	-0.0586764	0.184377	-0.318241	0.750302	0.962922	unregulated	290.491	-0.516302	0.183235	-2.8177	0.00483695	0.0251364	unregulated	281.256	-0.0206172	0.153254	-0.13453	0.892983	0.999763	unregulated	hypothetical protein		VIIa	1.45			+		0.378512	-3.36457	-1.26303	-1.20163	-1.32193	-2.56071	-1.80735	0.865801406	0.12250093	0.0476471	3.43264	-0.656351079600091	5.59128119478025E-20	2.91530113760962E-19	diffbind_peak1785	TGME49_chrVIIa	1193522	1193974	453	*	6.15093	3.3955	1.12762	1.81123	0.0217664	0.0481407	0.0545118	0.113299	1193748	0.657046	protein_coding_gene	-202	In gene					TGGT1_320300_MACS2_rep1_peak_3287c	TGGT1_320300_MACS2_rep3_60min_peak_2617b	BRM enriched	FALSE
TGME49_205740	1392.96	-0.114632	0.0792003	-1.44737	0.147794	0.310031	unregulated	1649	-0.0512932	0.113107	-0.453492	0.650194	0.944514	unregulated	1665.38	-0.0427629	0.0685588	-0.62374	0.532798	0.714994	unregulated	1238.98	0.000160992	0.0812781	0.00198075	0.99842	0.999763	unregulated	ER membrane protein complex subunit 1, putative	EMC1	VIIa	-5.03	ER	1	-		-1.43296	0	-0.263034	-0.263034	0	0.137504	1.43296	1.233284047	0.005339724	0.0358787		-0.0586527546455503	0.274457211690231	0.337242079690218																											FALSE
TGME49_205750	337.77	-0.18833	0.119512	-1.57582	0.115067	0.261271	unregulated	422.695	-0.0301007	0.133622	-0.225268	0.821771	0.977535	unregulated	489.932	0.104955	0.111306	0.942947	0.345708	0.545501	unregulated	333.462	0.00504724	0.15182	0.0332448	0.973479	0.999763	unregulated	histone deacetylase complex subunit Sin3	SIN3	VIIa	-0.87	nucleus - chromatin	0.999	+		0.925999	-1.07039	-0.847997	-1.07039	-0.847997	-1.53605	-1.26303	0.309562201	0.881716847	0.0352475	5.03129	1.01104575971229	1.01891614607256E-72	1.84532025923672E-71	diffbind_peak1784	TGME49_chrVIIa	1172759	1173211	453	*	6.80171	6.30161	5.70274	0.433445	0.371108	0.479446	0.48599	0.608104	1172985	0.786963	protein_coding_gene	-268	In gene			TGGT1_278440_MACS2_rep1_peak_2662c	TGGT1_278440_MACS2_rep2_peak_2850	TGGT1_320300_MACS2_rep1_peak_3286d	TGGT1_320300_MACS2_rep3_60min_peak_2616c	not enriched	FALSE
TGME49_205760	0.0835434	1.47742	4.37683	0.337555	0.735699		unregulated	0.0501077	-0.829173	5.26743	-0.157415	0.874918		unregulated	0.0671289	-0.798636	5.26743	-0.151618	0.879488		unregulated	0.116912	-0.123305	5.26743	-0.0234089	0.981324	0.999763	unregulated	membrane protein		VIIa	0.38			-		0	0	0	0	1.88753	0	0.263034	0.422138207	1	0.01831		-0.213671813922939	0.136417276207289	0.18143165280794																											FALSE
TGME49_205770	30.0574	0.711356	0.400796	1.77486	0.0759209	0.194899	unregulated	20.6837	0.349597	0.544249	0.642348	0.520648	0.911735	unregulated	18.2051	0.723645	0.562786	1.28583	0.198504	0.384574	unregulated	10.5496	1.07836	0.736366	1.46443	0.143075	0.999763	unregulated	hypothetical protein		VIIa				+		-0.263034	-0.263034	-0.263034	-0.263034	-0.263034	-0.263034						0.878128421033652	0.0362969606300483	0.0544188497651237																											FALSE
TGME49_206290	44.5091	0.807116	0.293739	2.74773	0.00600093	0.0264449	unregulated	36.6016	0.556131	0.449451	1.23736	0.215955	0.748428	unregulated	29.6217	1.12425	0.446219	2.5195	0.0117522	0.0502585	unregulated	15.8532	0.498593	0.482122	1.03416	0.301059	0.999763	unregulated	hypothetical protein		VIIa	0.38			+		-0.137504	3.51096	3.82782	4.18587	3.45943	3.53605	1.53605	0.333128065	0.542367692	0.0208582		0.972465900947998	2.01845289467066E-5	4.6741316536843E-5																											FALSE
TGME49_206300	331.023	0.107416	0.130767	0.82143	0.411401	0.606826	unregulated	373.043	-0.0748979	0.121255	-0.617688	0.536781	0.917509	unregulated	408.996	0.373787	0.120901	3.09169	0.00199018	0.0122679	unregulated	238.214	0.0290105	0.137916	0.210349	0.833396	0.999763	unregulated	hypothetical protein		VIIa	0.22	nucleolus	0.996	-		-0.137504	0	0	0.263034	0.263034	-0.765535	0.765535	0.954600741	0.230831292	0.0352887	7.85114	0.437311807570901	4.57609114463429E-8	1.30613257008285E-7	diffbind_peak1783	TGME49_chrVIIa	1078729	1079181	453	*	6.32827	1.9505	4.158	1.00256	0.163677	0.253737	0.00185958	0.00743673	1078955	0.699332	protein_coding_gene	135	Upstream					TGGT1_320300_MACS2_rep1_peak_3285b	TGGT1_320300_MACS2_rep3_60min_peak_2615b	not enriched	FALSE
TGME49_206310	391.895	-0.0919385	0.104858	-0.876791	0.3806	0.580622	unregulated	474.48	-0.0667116	0.127964	-0.521331	0.602136	0.941745	unregulated	466.531	0.105109	0.105001	1.00103	0.316814	0.516694	unregulated	312.696	0.0243406	0.17325	0.140494	0.88827	0.999763	unregulated	prenyltransferase, UbiA family protein		VIIa	-1.87			+		-0.263034	0.378512	0.263034	0.263034	0.485427	-0.263034	0.263034	0.613129347	0.120334344	0.0186875	3.12839	0.321342595053865	4.40998712960595E-5	9.87422172947328E-5	diffbind_peak1782	TGME49_chrVIIa	1069304	1069756	453	*	6.38893	6.65091	6.24655	-0.23023	0.638431	0.722017	0.700959	0.78843	1069530		protein_coding_gene	-197	In gene	TGGT1_286920_MACS2_rep1_peak_2957b	TGGT1_286920_MACS2_rep2_peak_2491a	TGGT1_278440_MACS2_rep1_peak_2660b	TGGT1_278440_MACS2_rep2_peak_2848			not enriched	FALSE
TGME49_206320	924.376	-0.07715	0.0824643	-0.935556	0.349502	0.551699	unregulated	1169.38	-0.0313403	0.0855061	-0.366528	0.713971	0.955066	unregulated	1136.23	-0.0930478	0.0806694	-1.15345	0.248727	0.443607	unregulated	791.025	-0.0651574	0.114652	-0.568304	0.569829	0.999763	unregulated	hypothetical protein		VIIa	-0.84	ER	1	+		-0.137504	0.263034	0.378512	0	0.378512	0.137504	0.584963	1.723938564	0.048330818	0.0152319	2.23687	0.12474403004943	0.0248886318579498	0.038426695659973	diffbind_peak1781	TGME49_chrVIIa	1062261	1062713	453	*	6.77293	6.2013	4.92108	0.458296	0.441675	0.546531	0.456937	0.581522	1062487		protein_coding_gene	240	Upstream					TGGT1_320300_MACS2_rep1_peak_3283a	TGGT1_320300_MACS2_rep3_60min_peak_2613	not enriched	FALSE
TGME49_206330	414.369	0.208621	0.107106	1.94781	0.0514381	0.146625	unregulated	496.653	-0.0649033	0.0936428	-0.693094	0.48825	0.907041	unregulated	472.601	-0.165132	0.0986579	-1.67379	0.0941726	0.232123	unregulated	373.035	0.159353	0.110289	1.44487	0.148496	0.999763	unregulated	PHD-finger domain-containing protein		VIIa	-0.95			+		0	-0.584963	-0.485427	-0.137504	-0.137504	0	-0.584963	-0.568717597	0.154307598	0.0250233		0.0348860259589161	0.781501826805723	0.823660867031241																											FALSE
TGME49_206340	1694.73	0.155451	0.0931111	1.66952	0.0950148	0.22865	unregulated	2035.3	0.0521291	0.0900818	0.578687	0.562801	0.928658	unregulated	1783.65	-0.081177	0.08677	-0.935542	0.349509	0.548313	unregulated	1488.95	0.0446573	0.0767191	0.582089	0.560507	0.999763	unregulated	hypothetical protein		VIIa	1.95	endomembrane vesicles	0.91	-	C	0.584963	-1.32193	-0.378512	-0.378512	-0.137504	-0.137504	-1.53605	-0.391005659	0.164465275	0.0252342	6.25235	-2.39894322371208	1.52609507572225E-225	1.4697193282191E-223	diffbind_peak1780	TGME49_chrVIIa	1055851	1056303	453	*	9.28705	8.97657	9.22064	0.273157	0.551353	0.645309	0.559013	0.672565	1056077	0.630098	protein_coding_gene	-263	In gene	TGGT1_286920_MACS2_rep1_peak_2955c	TGGT1_286920_MACS2_rep2_peak_2489c	TGGT1_278440_MACS2_rep1_peak_2658a	TGGT1_278440_MACS2_rep2_peak_2845d	TGGT1_320300_MACS2_rep1_peak_3282f	TGGT1_320300_MACS2_rep3_60min_peak_2612b	not enriched	FALSE
TGME49_206350	690.127	-0.0412335	0.093567	-0.440684	0.659442	0.800824	unregulated	903.707	0.071143	0.0896543	0.793525	0.427472	0.880393	unregulated	798.428	-0.121624	0.0873958	-1.39165	0.16403	0.337606	unregulated	633.285	-0.213194	0.09665	-2.20583	0.0273956	0.999763	unregulated	ER-retrevial receptor Ter1p, putative		VIIa	1.54			+		0	0.678072	1.72247	2	2.16993	3.27798	-0.263034	0.614163045	0.489281976	0.0111421	2.42126	-0.191075360349745	4.58142393329325E-4	9.15166820837935E-4	diffbind_peak1779	TGME49_chrVIIa	1048071	1048523	453	*	7.44807	4.35791	5.46109	1.90308	0.0200584	0.0449136	0.000105855	0.000715515	1048297	0.766571	protein_coding_gene	-81	In gene	TGGT1_286920_MACS2_rep1_peak_2954c	TGGT1_286920_MACS2_rep2_peak_2487	TGGT1_278440_MACS2_rep1_peak_2657	TGGT1_278440_MACS2_rep2_peak_2844	TGGT1_320300_MACS2_rep1_peak_3281b	TGGT1_320300_MACS2_rep3_60min_peak_2611c	BRM enriched	FALSE
TGME49_206360	409.165	0.265823	0.123163	2.15831	0.0309038	0.098706	unregulated	426.095	0.00257837	0.100356	0.0256922	0.979503	0.99746	unregulated	465.447	-0.0577298	0.127847	-0.451553	0.651591	0.803089	unregulated	323.353	0.0721325	0.130118	0.554362	0.579331	0.999763	unregulated	peptidyl-tRNA hydrolase domain-containing protein		VIIa	-0.28			-		0.263034	0.378512	0.263034	0.137504	0.263034	-0.584963	0.584963	0.089797879	1	0.0282639		0.0363245794827412	0.703735424618019	0.755511893235816																											FALSE
TGME49_206380	1093.48	-0.139154	0.10771	-1.29194	0.196379	0.377441	unregulated	1382.13	0.0134601	0.0856357	0.157178	0.875104	0.987437	unregulated	1221.8	-0.180146	0.101226	-1.77964	0.0751357	0.197782	unregulated	973.27	-0.00330872	0.0935712	-0.0353604	0.971792	0.999763	unregulated	hypothetical protein		VIIa	-1.33	nucleolus	0.999	+		-0.584963	-3.82782	-3.88753	-2.926	-2.1375	-1.1375	-1	-0.546243304	0.021289788	0.0244179	4.89706	0.134690987739357	0.0404913428736978	0.0602439354351308	diffbind_peak1778	TGME49_chrVIIa	1031327	1031779	453	*	7.12251	7.275	7.00081	-0.140078	0.713638	0.78089	0.793034	0.856015	1031553	0.981592	protein_coding_gene	-37	In gene	TGGT1_286920_MACS2_rep1_peak_2952b	TGGT1_286920_MACS2_rep2_peak_2486b	TGGT1_278440_MACS2_rep1_peak_2656	TGGT1_278440_MACS2_rep2_peak_2843b	TGGT1_320300_MACS2_rep1_peak_3280b	TGGT1_320300_MACS2_rep3_60min_peak_2610b	not enriched	FALSE
TGME49_206390	165.156	-0.00649004	0.190936	-0.0339906	0.972885	0.985702	unregulated	201.502	0.228135	0.153723	1.48407	0.13779	0.648657	unregulated	186.616	-0.239172	0.158247	-1.51138	0.130691	0.291016	unregulated	169.306	-0.0758955	0.192879	-0.393488	0.693959	0.999763	unregulated	checkpoint protein HUS1, putative		VIIa	0.54			-		1.20163	0.263034	0.584963	0.485427	1	1.26303	0.378512	0.37552899	0.732256771	0.0103971		0.0839522451280896	0.223386631171908	0.281243150226582																											FALSE
TGME49_206400	10.0781	-0.0012903	0.616074	-0.00209439	0.998329	0.999043	unregulated	18.6371	-0.660441	0.556874	-1.18598	0.235631	0.769983	unregulated	17.6324	-0.352811	0.6452	-0.546824	0.5845	0.75534	unregulated	16.4403	0.728002	0.596332	1.2208	0.222162	0.999763	unregulated	FAD binding domain of DNA photolyase domain-containing protein		VIIa	-0.36			-		0.137504	0.485427	3.01792	3.49825	4.83794	6.01346	0.485427	-0.527739773	1	0.0154599		0.463281263128347	4.38505838922715E-5	9.82646810134504E-5									6.69753																		FALSE
TGME49_206415	1146.42	-0.165295	0.0921564	-1.79364	0.072871	0.189292	unregulated	1403.86	0.114928	0.0759683	1.51285	0.130318	0.635441	unregulated	1227.32	0.112554	0.0982524	1.14556	0.251979	0.447595	unregulated	874.755	-0.097257	0.092347	-1.05317	0.292263	0.999763	unregulated	myosin K	MyoK	VIIa	-2.78			+		-1.58496	-1.53605	-1.76553	-1.37851	-1.26303	-1.32193	-0.137504	1.329276771	0.003433992	0.0337553	3.9672	0.363025361749362	9.87378817574041E-11	3.35938611831301E-10	diffbind_peak2096	TGME49_chrVIIa	993493	993945	453	*	6.36438	3.19009	4.05889	2.56942	0.000143732	0.000662325	0.0116429	0.0334866	993719		protein_coding_gene	208	Upstream					TGGT1_320300_MACS2_rep1_peak_3276	TGGT1_320300_MACS2_rep3_60min_peak_2606h	BRM enriched	FALSE
TGME49_206430	1949.04	-0.844201	0.186423	-4.52841	5.94292e-06	6.98968e-05	unregulated	2522.4	0.0618205	0.0814706	0.758808	0.447968	0.889022	unregulated	1931.21	-0.319737	0.111008	-2.8803	0.00397294	0.0214823	unregulated	1818.19	-0.0194358	0.110288	-0.176228	0.860115	0.999763	unregulated	formin FRM1	FRM1	VIIa	-3.24			-		0.263034	-3.10434	-2.48543	-2.23266	-1.926	-2.72247	-3.18587	0.258128086	0.987748241	0.0518199	3.31549	0.375714687683186	1.62798598823391E-8	4.77830523473746E-8	diffbind_peak2095	TGME49_chrVIIa	991573	992025	453	*	7.19423	4.5685	4.51913	2.10588	0.00143403	0.00481534	0.00259899	0.00982422	991799		protein_coding_gene	540	Upstream					TGGT1_320300_MACS2_rep1_peak_3275c	TGGT1_320300_MACS2_rep3_60min_peak_2606c	BRM enriched	FALSE
TGME49_206440	2.47343	1.32174	1.26695	1.04325	0.296832	0.498051	unregulated	2.41751	0.30085	1.36458	0.220471	0.825504	0.977631	unregulated	3.24337	3.93741	1.53837	2.55947	0.0104831	0.0460602	unregulated	1.60675	-1.40968	2.13778	-0.659414	0.50963	0.999763	unregulated	cpw-wpc domain-containing protein		VIIa	1.68			+		1.20163	-1.63227	-1.63227	-1.63227	-1.32193	-1.63227	-2.10434	-0.867066049	0.857535642	0.0280183	4.06173	-2.22416802338648	1.56495996665617E-167	9.28316107757058E-166	diffbind_peak2094	TGME49_chrVIIa	971296	971748	453	*	9.68836	8.89425	9.4325	0.742745	0.0428256	0.0842326	0.133635	0.232092	971522	0.672161	protein_coding_gene	-179	In gene	TGGT1_286920_MACS2_rep1_peak_2949d	TGGT1_286920_MACS2_rep2_peak_2481f	TGGT1_278440_MACS2_rep1_peak_2651b	TGGT1_278440_MACS2_rep2_peak_2840g	TGGT1_320300_MACS2_rep1_peak_3274d	TGGT1_320300_MACS2_rep3_60min_peak_2605c	not enriched	FALSE
TGME49_206450	5040.59	-0.147759	0.0667306	-2.21426	0.0268112	0.0885023	unregulated	6563.21	0.0449182	0.101513	0.442488	0.658136	0.944514	unregulated	5957.42	-0.395474	0.0623052	-6.34738	2.1902e-10	9.77549e-09	unregulated	4391.92	0.0876902	0.0907099	0.96671	0.333689	0.999763	unregulated	autophagy-related cysteine peptidase atg4, putative		VIIa	-0.71	nucleus - chromatin	1	-		-1.20163	-4.49185	-4.80735	-3.82782	-3.30743	-2.20163	-3.82782	-0.313317115	0.144534176	0.026454		0.300779606103866	4.2973955593375E-6	1.05704567454137E-5																											FALSE
TGME49_206460	432.412	0.134552	0.0946224	1.42199	0.155029	0.320405	unregulated	542.645	0.1469	0.117311	1.25222	0.210488	0.742099	unregulated	522.85	-0.222643	0.121212	-1.8368	0.0662398	0.181196	unregulated	391.951	0.115258	0.122868	0.938066	0.348211	0.999763	unregulated	hypothetical protein		VIIa	1.89			-		0.847997	-4.70044	-4.43962	-4	-3.05311	-2.1375		-0.010071381	1			0.546341220959396	2.46946587541825E-10	8.22084085244968E-10																											FALSE
TGME49_206470	2641.28	0.233624	0.0680807	3.43158	0.000600086	0.00390927	unregulated	2795.57	-0.00198246	0.0591511	-0.0335152	0.973264	0.996671	unregulated	3063.31	0.321025	0.0638279	5.02955	4.91639e-07	1.04744e-05	unregulated	2167.35	0.0532378	0.070452	0.755661	0.449853	0.999763	unregulated	pyruvate dehydrogenase complex subunit PDH-E3II	PDHE3II	VIIa	-3.23	mitochondrion - soluble	1	+		-1.07039	0.678072	0.678072	0.765535	0.765535	0.765535	1	-0.109367749	0.873859055	0.0110595	4.17204	-0.496188121325142	1.40708543190983E-20	7.49895920938405E-20	diffbind_peak2093	TGME49_chrVIIa	945992	946444	453	*	7.55943	9.50899	9.59573	-1.84122	8.11616e-07	7.27364e-06	0.000421748	0.0022056	946218		protein_coding_gene	187	Upstream	TGGT1_286920_MACS2_rep1_peak_2948d	TGGT1_286920_MACS2_rep2_peak_2480d	TGGT1_278440_MACS2_rep1_peak_2650	TGGT1_278440_MACS2_rep2_peak_2838e	TGGT1_320300_MACS2_rep1_peak_3273d	TGGT1_320300_MACS2_rep3_60min_peak_2603d	BRG1 enriched	FALSE
TGME49_206480	1353.65	0.0732431	0.0799871	0.915686	0.359832	0.561199	unregulated	1653.21	0.066694	0.0615017	1.08443	0.278176	0.802085	unregulated	1572.57	-0.0874836	0.0659296	-1.32692	0.184534	0.365748	unregulated	1155.99	0.0615166	0.0920401	0.668368	0.503899	0.999763	unregulated	succinate dehydrogenase subunit SDH23	SDH23	VIIa	-1.8	mitochondrion - membranes	1	-		-1.43296	0.137504	0.137504	0.263034	0.263034	0.263034	1.32193	0.026544299	1	0.0177111		-0.302279538162487	4.30603019841968E-9	1.31871167992007E-8																											FALSE
TGME49_206490	539.601	0.31173	0.139868	2.22874	0.025831	0.0863254	unregulated	580.313	-0.0225881	0.10589	-0.213317	0.83108	0.978753	unregulated	647.769	0.267097	0.116478	2.29312	0.021841	0.0809367	unregulated	425.357	-0.00272214	0.122185	-0.0222788	0.982226	0.999763	unregulated	metacaspase MCA1	MCA1	VIIa	-2.74	PM - peripheral 2	1	+		-0.678072	-0.137504	-0.378512	-0.263034	-0.263034	-0.584963	0.765535	1.026964966	0.144944816	0.0280302	3.49741	0.111200945964491	0.191574069909299	0.245150122913478	diffbind_peak2092	TGME49_chrVIIa	932111	932563	453	*	7.14232	5.31042	5.36018	1.56798	0.00513546	0.014331	0.0185395	0.0487766	932337		protein_coding_gene	-75	In gene	TGGT1_286920_MACS2_rep1_peak_2947e	TGGT1_286920_MACS2_rep2_peak_2479			TGGT1_320300_MACS2_rep1_peak_3272d	TGGT1_320300_MACS2_rep3_60min_peak_2602	BRM enriched	FALSE
TGME49_206500	300.097	0.1805	0.12904	1.3988	0.161874	0.329781	unregulated	311.898	-0.125124	0.154414	-0.810313	0.41776	0.875885	unregulated	277.045	0.0963546	0.130794	0.736691	0.46131	0.653166	unregulated	230.112	-0.110529	0.134274	-0.82316	0.410417	0.999763	unregulated	hypothetical protein		VIIa	-4.14	nucleolus	1	-		-0.678072	-0.263034	-0.765535	-0.485427	-0.584963	-1.1375	-0.137504	-0.396936339	0.67381431	0.0186793	2.58698	0.361597255980553	1.77651065621776E-4	3.70949697945096E-4	diffbind_peak2091	TGME49_chrVIIa	928471	928923	453	*	4.80013	5.81684	5.44808	-0.825214	0.176524	0.268419	0.314511	0.444835	928697		protein_coding_gene	78	Upstream			TGGT1_278440_MACS2_rep1_peak_2647	TGGT1_278440_MACS2_rep2_peak_2836			not enriched	FALSE
TGME49_206510	5108.37	-0.144674	0.100977	-1.43274	0.151932	0.316152	unregulated	6053.99	0.0664813	0.137946	0.481937	0.629851	0.944514	unregulated	5285.73	-0.337334	0.123885	-2.72297	0.00646983	0.0316622	unregulated	5142.43	-0.072954	0.1058	-0.689544	0.490481	0.999763	unregulated	toxolysin TLN4	TLN4	VIIa	0.51	micronemes	1	+	C	-1.1375	-3.16993	-2.20163	-1.37851	-1.48543	-2.76553	-2.40599	-1.072953469	1.24E-12	0.0616403		-2.17051720205973	3.45384991462292E-232	3.57888802545611E-230																											FALSE
TGME49_206520	9.77264	0.507422	0.805971	0.629579	0.52897	0.700555	unregulated	11.4017	0.74891	0.607459	1.23286	0.21763	0.749063	unregulated	12.2851	-0.380267	0.577924	-0.657988	0.510546	0.695626	unregulated	6.95973	0.442756	0.86755	0.510352	0.609805	0.999763	unregulated	hypothetical protein		VIIa	2.07			+		-0.925999	-0.925999	-0.925999	-0.925999	-0.925999	-0.925999	0.263034	0.03467854	1	0.01378	8.44091	2.54628931741542	0.592256492962464	0.65410823137895	diffbind_peak2090	TGME49_chrVIIa	902108	902560	453	*	8.68702	9.71254	10.0477	-0.950547	0.0187626	0.0423966	0.0515644	0.108519	902334		protein_coding_gene	27	Upstream	TGGT1_286920_MACS2_rep1_peak_2945a	TGGT1_286920_MACS2_rep2_peak_2476d	TGGT1_278440_MACS2_rep1_peak_2645	TGGT1_278440_MACS2_rep2_peak_2835d	TGGT1_320300_MACS2_rep1_peak_3270c	TGGT1_320300_MACS2_rep3_60min_peak_2600b	not enriched	FALSE
TGME49_206540	1635.26	0.0696455	0.0871298	0.799331	0.424099	0.61663	unregulated	1920.92	-0.0242775	0.0966942	-0.251075	0.801756	0.975957	unregulated	1971.68	0.172597	0.0841206	2.05178	0.0401907	0.126585	unregulated	1440.21	0.0210663	0.128201	0.164322	0.869478	0.999763	unregulated	hypothetical protein		VIIa	1.13	PM - peripheral 2	0.552	-		-2.07039	-2.32193	-2.72247	-2.29278	-2.37851	-3.05311	-1.1375	-0.695557437	2.19239E-4	0.0266681		-0.283542416275675	1.5226354229843E-8	4.47872568183596E-8																											FALSE
TGME49_206550	14.0669	2.5117	0.732268	3.43003	0.000603519	0.00392147	up	4.59508	0.227584	0.805349	0.282591	0.77749	0.971674	unregulated	52.1231	1.04409	0.382517	2.72952	0.00634261	0.0311911	unregulated	4.09088	-1.5951	1.25195	-1.27409	0.202632	0.999763	unregulated	hypothetical protein		VIIa	-0.43			+		1	-4.21723	0.485427	2.07039	2.48543	3.53605	0	0.884284102	0.71719352	0.0174119		2.20060278395982	1.28592214840708E-39	1.17352939875813E-38																											FALSE
TGME49_206560	0						unregulated	0						unregulated	0						unregulated	0						unregulated	EF hand domain-containing protein		VIIa	-0.66			-		0	3.41954	6.62498	7.30652	8.1639	8.85331	1.53605			0.0107957		1.61341875543129	0.003013873885991	0.00539151477944108																											FALSE
TGME49_206570	4.18952	0.672678	1.0432	0.644822	0.519043	0.692123	unregulated	4.30415	0.980617	0.842639	1.16374	0.244527	0.779322	unregulated	9.01968	-0.621621	0.635281	-0.978498	0.327828	0.527145	unregulated	6.3005	-0.402992	0.968551	-0.416077	0.677353	0.999763	unregulated	kinesin, putative		VIIa	-0.67			+		1.26303	0.378512	4.12928	4.70598	6.05094	7.43879	0	2.026385955	0.600832145	0.0322754		2.04401765650796	4.77082379457148E-11	1.65623255226302E-10																											FALSE
TGME49_206580	1321.41	-0.0653767	0.0823564	-0.793826	0.427297	0.619478	unregulated	1619.91	-0.101098	0.100273	-1.00823	0.313342	0.830488	unregulated	1673.38	0.0564478	0.0826793	0.682732	0.494776	0.680945	unregulated	1070.79	0.152005	0.125253	1.21358	0.224906	0.999763	unregulated	formin FRM2	FRM2	VIIa	-1.12	nucleus - chromatin	1	+		-0.485427	-0.378512	-0.485427	-0.137504	0.137504	0.137504	-0.378512	-0.124901656	0.820077232	0.0261132	1.99855	0.14339319029909	0.0561611225905871	0.0812826997041276	diffbind_peak2088	TGME49_chrVIIa	811348	811800	453	*	7.83732	2.88572	3.90523	1.19101	0.106291	0.179162	1.46214e-08	4.76311e-07	811574		protein_coding_gene	292	Upstream					TGGT1_320300_MACS2_rep1_peak_3269b	TGGT1_320300_MACS2_rep3_60min_peak_2599d	not enriched	FALSE
TGME49_206590	1422.7	-0.609705	0.0944242	-6.45708	1.06741e-10	3.08765e-09	unregulated	1736.29	-0.547404	0.0768469	-7.12332	1.05361e-12	2.88065e-10	unregulated	1952.64	-0.21368	0.0968942	-2.20529	0.0274337	0.0959634	unregulated	1730.11	0.0609331	0.0732596	0.831742	0.405555	0.999763	unregulated	calcium-dependent protein kinase CDPK2A	CDPK2A	VIIa	-2.05	PM - peripheral 2	1	-		-0.378512	-0.485427	-0.263034	0	-0.137504	-1.1375	0.137504	-0.842329048	1.3768E-4	0.0366752	6.54583	-0.496567384429945	2.95969524300852E-12	1.10985182131323E-11	diffbind_peak2087	TGME49_chrVIIa	807681	808133	453	*	8.68386	7.76513	8.65388	0.809378	0.100523	0.170976	0.0918838	0.172826	807907	0.996056	protein_coding_gene	95	Upstream	TGGT1_286920_MACS2_rep1_peak_2942c	TGGT1_286920_MACS2_rep2_peak_2473d	TGGT1_278440_MACS2_rep1_peak_2643b	TGGT1_278440_MACS2_rep2_peak_2832e	TGGT1_320300_MACS2_rep1_peak_3268g	TGGT1_320300_MACS2_rep3_60min_peak_2598d	not enriched	FALSE
TGME49_206600	630.319	0.247863	0.104234	2.37796	0.0174086	0.0632202	unregulated	779.634	-0.0573469	0.0914211	-0.627283	0.530474	0.915795	unregulated	849.95	0.173437	0.0984559	1.76157	0.0781427	0.204248	unregulated	467.226	0.00935756	0.147737	0.0633395	0.949496	0.999763	unregulated	sigma-70, region 3 protein		VIIa	-4.19			+		-1.26303	-0.378512	-0.765535	-0.378512	-0.485427	-0.847997	-0.378512	0.584854424	0.30736969	0.0320364	2.65036	-0.149958274284066	0.0171105076578412	0.0271868431069658	diffbind_peak2086	TGME49_chrVIIa	792347	792799	453	*	5.98337	6.13351	6.52734	-0.135187	0.768684	0.826094	0.836861	0.888573	792573		protein_coding_gene	13	Upstream	TGGT1_286920_MACS2_rep1_peak_2941c	TGGT1_286920_MACS2_rep2_peak_2472d	TGGT1_278440_MACS2_rep1_peak_2642	TGGT1_278440_MACS2_rep2_peak_2831	TGGT1_320300_MACS2_rep1_peak_3267d	TGGT1_320300_MACS2_rep3_60min_peak_2597b	not enriched	FALSE
TGME49_206610	1553.42	-0.465998	0.0775671	-6.00768	1.88202e-09	4.52591e-08	unregulated	1882.55	-0.0836938	0.106023	-0.789391	0.429884	0.882925	unregulated	1892.45	-0.105598	0.0789774	-1.33706	0.181203	0.361278	unregulated	1388.62	-0.0144364	0.103419	-0.139591	0.888983	0.999763	unregulated	pyruvate dehydrogenase complex subunit PDH-E2	PDHE2	VIIa	-2.97	apicoplast	1	-		-2.45943	-0.378512	-0.847997	-0.678072	-0.584963	-0.678072	1.1375	1.653305243	2.7E-15	0.0530465	4.71992	0.0614629659272343	0.406031380926273	0.474147344402635	diffbind_peak2085	TGME49_chrVIIa	789967	790419	453	*	6.70283	1.20765	4.57567	4.35551	5.53641e-08	6.87072e-07	2.90582e-05	0.000256225	790193		protein_coding_gene	241	Upstream					TGGT1_320300_MACS2_rep1_peak_3266	TGGT1_320300_MACS2_rep3_60min_peak_2596c	BRM enriched	FALSE
TGME49_206620	0.916713	2.67905	2.69652	0.993522	0.320456		unregulated	2.36824	-0.829236	1.97045	-0.420835	0.673876	0.945085	unregulated	1.19889	-3.3194	2.52123	-1.31658	0.18798	0.370496	unregulated	1.42527	3.1982	2.20206	1.45237	0.1464	0.999763	unregulated	OST-HTH domain-containing protein		VIIa	1.18			+		2.23266	5	8.54959	9.1298	10.3371	12.0258	0.485427	2.200727603	0.78014867	0.016389		1.33001876286928	0.0093881877059508	0.0154985176619555																											FALSE
TGME49_206630	545.991	0.0554957	0.104239	0.532388	0.594457	0.753488	unregulated	703.451	0.0158664	0.0969498	0.163656	0.870002	0.985414	unregulated	680.824	0.132161	0.138675	0.953034	0.340573	0.541145	unregulated	447.416	-0.0482802	0.140691	-0.343165	0.731474	0.999763	unregulated	hypothetical protein		VIIa	0.64	Golgi	0.977	-		-0.925999	-0.678072	-0.847997	-0.584963	-0.378512	-0.378512	-0.137504	3.43963E-4	1	0.0230243	3.99844	0.666581281122838	8.29158900331325E-31	6.12589779613017E-30	diffbind_peak2084	TGME49_chrVIIa	773023	773475	453	*	8.47078	7.49289	7.37162	0.892383	0.0383497	0.0768797	0.0760667	0.148679	773249	0.985675	protein_coding_gene	21	Upstream	TGGT1_286920_MACS2_rep1_peak_2939d	TGGT1_286920_MACS2_rep2_peak_2471b	TGGT1_278440_MACS2_rep1_peak_2641b	TGGT1_278440_MACS2_rep2_peak_2828c	TGGT1_320300_MACS2_rep1_peak_3265d	TGGT1_320300_MACS2_rep3_60min_peak_2595	not enriched	FALSE
TGME49_206640	1126.25	0.186121	0.0857906	2.16948	0.0300463	0.0966383	unregulated	1287.26	0.177784	0.0688444	2.5824	0.00981167	0.167925	unregulated	1148.92	0.0197137	0.0988525	0.199425	0.84193	0.920957	unregulated	919.08	-0.125555	0.0957733	-1.31096	0.189872	0.999763	unregulated	hypothetical protein		VIIa	-1.45			+		0.263034	0.847997	0.263034	0.765535	0.925999	0.925999	0	-0.235056525	0.607473231	0.0309664	3.12821	0.134943459745567	0.00476380843299664	0.00826548025275763	diffbind_peak2083	TGME49_chrVIIa	757204	757656	453	*	7.50478	8.2861	8.8516	-0.709972	0.102109	0.173172	0.1523	0.257455	757430		protein_coding_gene	-123	In gene	TGGT1_286920_MACS2_rep1_peak_2938c	TGGT1_286920_MACS2_rep2_peak_2470c	TGGT1_278440_MACS2_rep1_peak_2640c	TGGT1_278440_MACS2_rep2_peak_2827e	TGGT1_320300_MACS2_rep1_peak_3264b	TGGT1_320300_MACS2_rep3_60min_peak_2594	not enriched	FALSE
TGME49_206650	10.7193	0.908419	0.850252	1.06841	0.285335	0.484861	unregulated	12.9791	1.2873	0.64874	1.98431	0.0472212	0.407049	unregulated	8.05238	0.11035	0.74178	0.148763	0.881741	0.943127	unregulated	6.02734	1.03924	1.2771	0.813749	0.415788	0.999763	unregulated	zinc finger, c2h2 type domain-containing protein		VIIa	0.56			-		1.26303	4.70598	5.25927	6.05528	5.57894	4.59096	0.584963	-1.599468629	0.298041606	0.0104299	6.83716	0.0295732280408872	0.854161182021503	0.885420214768649	diffbind_peak2082	TGME49_chrVIIa	754483	754935	453	*	6.08197	3.43215	4.32018	2.07677	0.00239425	0.00748763	0.0387382	0.0871982	754709		protein_coding_gene	-299	In gene					TGGT1_320300_MACS2_rep1_peak_3263b	TGGT1_320300_MACS2_rep3_60min_peak_2593e	BRM enriched	FALSE
TGME49_206660	2.37278	-0.228806	1.48554	-0.154022	0.877592	0.93259	unregulated	2.77536	1.10405	1.51374	0.729355	0.465784	0.894931	unregulated	2.87965	0.24666	1.14517	0.215391	0.829462	0.913678	unregulated	1.08733	0.515046	1.95444	0.263527	0.792145	0.999763	unregulated	hypothetical protein		VIIa	1.14			+		2.40599	0.765535	3.94486	4.58496	6.1918	7.59619	1	-2.669483691	0.345920495	0.0111101		-0.968530980874225	5.87918244460833E-39	5.27708196179427E-38																											FALSE
TGME49_206670	3568.96	0.224148	0.0531133	4.22018	2.44104e-05	0.000248652	unregulated	4041.39	0.00373502	0.0948405	0.0393821	0.968586	0.995897	unregulated	4359.48	0.194285	0.0574401	3.38239	0.000718583	0.00536806	unregulated	2715.08	0.0673309	0.0796707	0.845115	0.398046	0.999763	unregulated	RNA recognition motif-containing protein		VIIa	-4.02	nucleus - non-chromatin	1	-		-1.43296	-0.137504	-0.378512	0	0.137504	0.137504	0.137504	-0.346294462	0.127165625	0.0260665	2.19461	0.32893746055886	7.09705233062602E-11	2.43488978954336E-10	diffbind_peak2081	TGME49_chrVIIa	741815	742267	453	*	8.63024	8.63732	9.6174	-0.00653581	0.987299	0.991951	0.98913	0.994004	742041	0.655556	protein_coding_gene	62	Upstream	TGGT1_286920_MACS2_rep1_peak_2937c	TGGT1_286920_MACS2_rep2_peak_2469b	TGGT1_278440_MACS2_rep1_peak_2639b	TGGT1_278440_MACS2_rep2_peak_2826c	TGGT1_320300_MACS2_rep1_peak_3262a	TGGT1_320300_MACS2_rep3_60min_peak_2592a	not enriched	FALSE
TGME49_206680	211.015	-0.0944857	0.122771	-0.769608	0.441532	0.630066	unregulated	250.891	0.150224	0.131253	1.14453	0.252403	0.787172	unregulated	229.872	0.201605	0.147548	1.36636	0.171825	0.347194	unregulated	193.937	0.127837	0.18463	0.692396	0.488688	0.999763	unregulated	hypothetical protein		VIIa	-2.97	nucleolus	1	-		1.20163	0.485427	0.378512	0	0.263034	-0.678072		0.023794435	1			0.727853015322102	9.85928329216996E-23	5.69168498093818E-22																											FALSE
TGME49_206690	837.147	-0.895586	0.130263	-6.8752	6.19028e-12	2.13397e-10	unregulated	1291.01	-0.231573	0.180702	-1.28151	0.200014	0.727759	unregulated	1076.62	-0.742021	0.119042	-6.23329	4.56735e-10	1.85109e-08	unregulated	1025.35	-0.0589788	0.150121	-0.392874	0.694412	0.999763	unregulated	glideosome-associated protein with multiple-membrane spans GAPM2B	GAPM2B	VIIa	0.44	IMC	1	+	C	-1	-3.47249	-1.88753	-1.72247	-2.26303	-3.15381	-4.59694	0.412177209	0.11529237	0.0889194	3.06501	-0.52523787693019	1.29919295763251E-11	4.67686611749328E-11	diffbind_peak2080	TGME49_chrVIIa	721084	721536	453	*	5.86796	5.91735	5.30352	-0.044126	0.93532	0.954857	0.954094	0.970858	721310	0.935117	protein_coding_gene	-177	In gene	TGGT1_286920_MACS2_rep1_peak_2935	TGGT1_286920_MACS2_rep2_peak_2467	TGGT1_278440_MACS2_rep1_peak_2638a	TGGT1_278440_MACS2_rep2_peak_2825			not enriched	FALSE
TGME49_206700	153.486	-0.0403689	0.150208	-0.268754	0.788119	0.878226	unregulated	206.061	-0.22871	0.163674	-1.39735	0.162308	0.686186	unregulated	188	-0.278965	0.182147	-1.53154	0.125636	0.282955	unregulated	126.53	-0.00716311	0.194722	-0.0367864	0.970655	0.999763	unregulated	hypothetical protein		VIIa	-4.23			-		-0.584963	-0.678072	-0.378512	-0.485427	-0.263034	-0.137504	1.20163	0.525295207	0.965910334	0.0627071		0.0318601887022859	0.715727747843463	0.766376369371693																											FALSE
TGME49_206710	251.394	-0.145187	0.160887	-0.902417	0.366835	0.567569	unregulated	363.624	0.153412	0.190143	0.806824	0.419768	0.875885	unregulated	305.638	-0.1838	0.161057	-1.14121	0.253783	0.449442	unregulated	235.471	-0.0443028	0.162075	-0.273347	0.784586	0.999763	unregulated	hypothetical protein		VIIa	-0.03			+		-1.26303	-4.30743	-3.03562	-3.26303	-2.96347	-3.20163	-4.54844	-0.335740079	0.644895819	0.0832182	3.61333	-0.868193467558707	2.64330441357943E-24	1.6159887923496E-23	diffbind_peak2079	TGME49_chrVIIa	709758	710210	453	*	7.16644	8.05452	7.93979	-0.824839	0.0374165	0.0753307	0.109203	0.197407	709984		protein_coding_gene	15	Upstream	TGGT1_286920_MACS2_rep1_peak_2934b	TGGT1_286920_MACS2_rep2_peak_2466b	TGGT1_278440_MACS2_rep1_peak_2637b	TGGT1_278440_MACS2_rep2_peak_2823c	TGGT1_320300_MACS2_rep1_peak_3258c	TGGT1_320300_MACS2_rep3_60min_peak_2587b	not enriched	FALSE
TGME49_206910	0.267382	-0.0375839	4.40729	-0.00852765	0.993196		unregulated	0						unregulated	0						unregulated	0						unregulated	hypothetical protein		IV	0.53			-		3.43296	0	0	0	0	0	0.584963	-1.494144698	0.990852535	0.0305458		-3.60569485309512	0.0357273636995777	0.0535943190846148																											FALSE
TGME49_207005	0.482702	-3.35098	2.97359	-1.12691	0.25978		unregulated	0.565212	-1.74792	3.01889	-0.578993	0.562594		unregulated	0.173938	0.163134	5.26743	0.0309704	0.975293		unregulated	0.163062	-0.123329	5.26743	-0.0234134	0.98132	0.999763	unregulated	SAG-related sequence SRS48Q	SRS48Q	X				+		3.21723	8.55766	10.0598	9.83226	9.90238	8.98812	7.24982			0.0607139		-2.60752900460737	0.0857374254038824	0.119442914287982	diffbind_peak3593	TGME49_chrX	7327380	7327832	453	*	3.74789	0	0	0.638544	0.277666	0.382191	0.164192	0.272261	7327606		protein_coding_gene	929	Upstream					TGGT1_320300_MACS2_rep1_peak_4794	TGGT1_320300_MACS2_rep3_60min_peak_3889	not enriched	FALSE
TGME49_207010	0.627861	1.11023	3.18815	0.348236	0.727663		unregulated	1.5132	-1.84288	1.66465	-1.10707	0.268265		unregulated	0.792406	-0.798703	3.06819	-0.260317	0.794619		unregulated	0.477043	-2.65152	4.47215	-0.592897	0.55325	0.999763	unregulated	SAG-related sequence SRS48K	SRS48K	X				+		3.58496	9.34629	10.9192	10.7187	10.8323	10.0309	4.89724			0.0139497		-0.40615806195599	0.539253565885088	0.604785544641091																											FALSE
TGME49_207015	0.836827	-0.0417781	2.26864	-0.0184155	0.985307		unregulated	1.25831	1.51204	1.83775	0.822767	0.410641		unregulated	0.329335	2.35001	4.35429	0.5397	0.589404		unregulated	0.231579	0.838549	5.26743	0.159195	0.873515	0.999763	unregulated	SRS domain-containing protein		X				+		1.20163	5.96578	7.47249	7.24127	7.56682	6.4822	6.71149	0.220350004	1	0.0640023		2.46477644899167	5.73352963846418E-6	1.39396120048909E-5																											FALSE
TGME49_207020	301.515	0.27473	0.136717	2.00948	0.0444862	0.130695	unregulated	343.942	0.066733	0.116687	0.571899	0.56739	0.930723	unregulated	326.073	0.154387	0.120915	1.27683	0.201663	0.38856	unregulated	278.004	-0.135568	0.133215	-1.01767	0.308836	0.999763	unregulated	hypothetical protein		X	-3.03			-		0.137504	0.263034	0	0	0.137504	-0.485427		0.475824362	0.892179337		3.84613	1.0715365563559	3.87435353583214E-23	2.27677372895347E-22	diffbind_peak3594	TGME49_chrX	7345449	7345901	453	*	7.11651	5.64749	4.35873	1.21596	0.0402409	0.0798858	0.0635972	0.128482	7345675	0.67437	protein_coding_gene	-155	In gene					TGGT1_320300_MACS2_rep1_peak_4798b	TGGT1_320300_MACS2_rep3_60min_peak_3890a	not enriched	FALSE
TGME49_207040	321.643	0.297594	0.112473	2.64591	0.00814711	0.0339366	unregulated	351.561	0.0681673	0.108004	0.631154	0.52794	0.915795	unregulated	326.256	0.179579	0.116369	1.54319	0.122786	0.27943	unregulated	258.882	0.0486752	0.160056	0.304114	0.761041	0.999763	unregulated	hypothetical protein		X	-4.09	mitochondrion - soluble	1	+		-0.678072	0	-0.584963	-0.137504	-0.137504	-0.485427	0.378512	0.053485573	1	0.023355		0.630504866509099	1.15028581537502E-11	4.14629664670185E-11																											FALSE
TGME49_207050	2.54143	-0.442331	1.22148	-0.362129	0.717256	0.836838	unregulated	1.05734	0.611239	2.37393	0.25748	0.796808		unregulated	2.01738	-2.97774	1.92005	-1.55087	0.120934	0.276242	unregulated	0.543601	0.623298	2.51195	0.248134	0.804031	0.999763	unregulated	hypothetical protein		X	-1.35			-		0	9.271	8.98613	9.04958	8.99972	8.66035	1.32193	-0.815901069	0.964390647	0.0122291		0.248945771927102	0.768937430907712	0.812406015669918																											FALSE
TGME49_207060	4102.48	0.0507602	0.0788334	0.643892	0.519645	0.692135	unregulated	5141.23	0.0321053	0.0791403	0.405676	0.684981	0.947132	unregulated	5017.64	0.199843	0.0544675	3.66903	0.000243469	0.00218719	unregulated	3263.41	0.0461399	0.0844166	0.546575	0.584671	0.999763	unregulated	ribonucleoside-diphosphate reductase small subunit		X	-4.35	nucleus - chromatin	1	-		-1.80735	-0.765535	-0.765535	-1.1375	-0.765535	-0.485427	1.32193	0.714591738	7.04E-5	0.0434573	4.78213	-0.246544244723805	3.05272434539374E-11	1.07343649018012E-10	diffbind_peak3596	TGME49_chrX	7366684	7367136	453	*	6.46234	6.99295	6.72102	-0.471464	0.310721	0.41657	0.403651	0.532339	7366910		protein_coding_gene	-253	In gene	TGGT1_286920_MACS2_rep1_peak_4305a	TGGT1_286920_MACS2_rep2_peak_3768a	TGGT1_278440_MACS2_rep1_peak_3977a	TGGT1_278440_MACS2_rep2_peak_4227a	TGGT1_320300_MACS2_rep1_peak_4800c	TGGT1_320300_MACS2_rep3_60min_peak_3892c	not enriched	FALSE
TGME49_207065	32.4088	0.29104	0.347762	0.836896	0.402651	0.599578	unregulated	30.5847	-0.225388	0.351626	-0.640987	0.521531	0.911854	unregulated	34.0334	0.653432	0.350139	1.86621	0.0620125	0.17321	unregulated	28.5029	-0.107531	0.42553	-0.2527	0.8005	0.999763	unregulated	hypothetical protein		X				-		-0.137504	0	-0.378512	-0.378512	-0.137504	-0.137504						-0.241047498465013	0.0512432637670406	0.07471987124991																											FALSE
TGME49_207070	151.796	0.0141155	0.171716	0.0822022	0.934486	0.964391	unregulated	211.685	0.303331	0.134722	2.25153	0.0243518	0.280334	unregulated	203.348	0.158701	0.146142	1.08593	0.277509	0.476502	unregulated	145.122	0.0933318	0.173484	0.537985	0.590588	0.999763	unregulated	UDP-N-acetylglucosamine transferase subunit ALG14, putative		X	-2.63			-		-0.584963	-0.765535	-0.925999	-0.584963	-0.678072	-1.1375	0.847997	-0.003541347	1	0.0157751		0.235734292825962	0.0161746550984691	0.0258100831649256	diffbind_peak3597	TGME49_chrX	7372753	7373205	453	*	3.12723	5.85188	4.51654	-2.0726	0.00370834	0.0108747	0.0390814	0.0877601	7372979	0.647383	protein_coding_gene	-256	In gene			TGGT1_278440_MACS2_rep1_peak_3978b	TGGT1_278440_MACS2_rep2_peak_4229			BRG1 enriched	FALSE
TGME49_207080	500.827	-0.0826617	0.10589	-0.780639	0.435015	0.625557	unregulated	599.419	0.0204496	0.0987799	0.207022	0.835993	0.980465	unregulated	585.914	0.0374705	0.0984294	0.380684	0.703438	0.835904	unregulated	435.601	0.226442	0.125162	1.8092	0.0704205	0.999763	unregulated	histone lysine acetyltransferase MYST-B	MYSTB	X	-0.98	nucleolus	1	+		-0.925999	-0.584963	-0.678072	-0.485427	-0.263034	-0.263034	0.263034	-0.230896206	0.867668955	0.019682		0.0697576814931734	0.2789325468871	0.341920010305152																											FALSE
TGME49_207100	693.469	-0.181559	0.100633	-1.80417	0.0712044	0.186346	unregulated	817.554	-0.0922247	0.108551	-0.849596	0.39555	0.867054	unregulated	786.623	-0.248065	0.0910649	-2.72404	0.0064488	0.0316031	unregulated	587.847	0.082802	0.107464	0.770513	0.440996	0.999763	unregulated	hypothetical protein		X	-3.26			-		-1.26303	-0.485427	-0.847997	-0.765535	-0.765535	-1.07039	0.137504	1.167083312	0.123986058	0.0553015		0.312772661115612	3.91614149545174E-4	7.88429274022821E-4																											FALSE
TGME49_207120	849.195	-0.0254343	0.10133	-0.251004	0.801811	0.887688	unregulated	956.372	0.0542366	0.125753	0.431296	0.666253	0.944514	unregulated	1025.66	0.0305851	0.0915069	0.334238	0.7382	0.858615	unregulated	647.144	0.0311813	0.101027	0.308644	0.757592	0.999763	unregulated	SUN-like protein SLP2	SLP2	X	-3.86	ER	0.876	+		-0.137504	0.137504	-0.263034	0	0.378512	0.137504	-0.263034	-0.202725836	0.813129204	0.0226924	6.34329	1.45139453353794	2.31051145828351E-76	4.43987014026028E-75	diffbind_peak3599	TGME49_chrX	7396890	7397342	453	*	7.32707	7.04213	6.84816	0.258776	0.47773	0.578182	0.631011	0.73362	7397116	0.998514	protein_coding_gene	1	Upstream	TGGT1_286920_MACS2_rep1_peak_4306c	TGGT1_286920_MACS2_rep2_peak_3770	TGGT1_278440_MACS2_rep1_peak_3979	TGGT1_278440_MACS2_rep2_peak_4231	TGGT1_320300_MACS2_rep1_peak_4802b	TGGT1_320300_MACS2_rep3_60min_peak_3893d	not enriched	FALSE
TGME49_207130	1.52606	0.514238	1.83611	0.28007	0.779424	0.873042	unregulated	1.81946	-0.960636	1.5203	-0.631874	0.527469	0.915795	unregulated	6.15541	-0.33442	0.85639	-0.3905	0.696167	0.831814	unregulated	2.2325	0.0364735	1.14961	0.0317269	0.97469	0.999763	unregulated	SAG-related sequence SRS49A	SAG2Y	X	0.44			-		3.12102	-5.52356	-5.93782	-6.09381	-4.926	-5.64674	-1.1375	-0.959019742	1	0.0301269		7.93820870138207	1.72751178770496E-142	7.25200589443732E-141																											FALSE
TGME49_207140	84.9895	-0.709771	0.198354	-3.5783	0.000345837	0.00247968	unregulated	92.7048	-0.416587	0.270546	-1.5398	0.123608	0.619941	unregulated	61.2119	-0.416971	0.232159	-1.79606	0.0724849	0.192819	unregulated	54.5826	0.0986773	0.24226	0.40732	0.683773	0.999763	unregulated	SAG-related sequence SRS49B	SAG2X	X	0.28	PM - peripheral 1	1	-		2.23266	0	0.584963	0.263034	0.584963	0	0.137504	1.418003953	0.094897837	0.0592212		3.04260316379014	1.99744095352093E-169	1.22940237936258E-167																											FALSE
TGME49_207150	6.24105	-1.64021	0.907113	-1.80817	0.0705807	0.185115	unregulated	1.75715	0.249209	1.60442	0.155327	0.876564	0.987437	unregulated	8.51323	0.39925	0.80116	0.498341	0.618244	0.779242	unregulated	10.024	-0.115908	0.699613	-0.165675	0.868413	0.999763	unregulated	SAG-related sequence SRS49C	SAG2D	X	0.31			-		1.26303	-2.58496	-1.26303	-1.80735	-1.1375	-2.51096	-1.26303	0.365531924	1	0.0302045		2.43952845559517	1.29888523918471E-78	2.57449747408378E-77																											FALSE
TGME49_207160	3.22885	-5.95806	1.64567	-3.62044	0.000294103	0.00216417	down	1.86683	-2.35699	2.08735	-1.12918	0.258822	0.788851	unregulated	4.94302	-1.79444	0.937196	-1.91469	0.0555323	0.160629	unregulated	2.85895	0.0856363	1.57561	0.0543513	0.956655	0.999763	unregulated	SAG-related sequence SRS49D	SAG2C	X	0.21	PM - peripheral 1	1	-		2.3505	-6.16189	-5.0268	-5.92837	-4.61471	-6.14975	-2.43296			0.019083		8.03393707583088	1.20996501563727E-127	4.2509758017196E-126																											FALSE
TGME49_207170	803.282	0.0356346	0.0918035	0.388162	0.697896	0.825537	unregulated	931.941	0.0635196	0.0845495	0.751271	0.45249	0.891505	unregulated	899.002	-0.0237056	0.0872513	-0.271694	0.785857	0.890117	unregulated	788.203	-0.0322909	0.128803	-0.250699	0.802047	0.999763	unregulated	cytochrome b-c1 complex subunit 12	QCR12	X	-3.44	mitochondrion - membranes	1	+		-0.485427	0.263034	0.378512	0.263034	0.378512	0.137504	0.765535	0.25185904	0.552881395	0.00955171	1.95406	0.0904686205010638	0.248292581138827	0.308693974944395	diffbind_peak3600	TGME49_chrX	7424899	7425351	453	*	7.70329	7.78608	7.27103	-0.0738783	0.875498	0.909015	0.878249	0.918998	7425125	0.92913	protein_coding_gene	-154	In gene	TGGT1_286920_MACS2_rep1_peak_4307c	TGGT1_286920_MACS2_rep2_peak_3771b	TGGT1_278440_MACS2_rep1_peak_3980	TGGT1_278440_MACS2_rep2_peak_4232b	TGGT1_320300_MACS2_rep1_peak_4803d	TGGT1_320300_MACS2_rep3_60min_peak_3894	not enriched	FALSE
TGME49_207180	416.368	-0.00687131	0.104194	-0.0659473	0.94742	0.970981	unregulated	596.659	0.0261663	0.115275	0.22699	0.820432	0.977535	unregulated	545.121	0.0811068	0.0949918	0.853829	0.3932	0.589726	unregulated	377.614	0.0260838	0.129404	0.201569	0.840253	0.999763	unregulated	indole-3-glycerol phosphate synthase domain-containing protein		X	-3.59			+		-0.584963	0.378512	0	0.378512	0.584963	0.485427	0	-0.03110465	1	0.0310406		0.219028561064887	0.00768789012202736	0.0128934784959877																											FALSE
TGME49_207200	309.399	-0.0559364	0.114489	-0.488575	0.625143	0.775933	unregulated	353.898	-0.126701	0.113086	-1.12039	0.262546	0.791194	unregulated	354.14	-0.0597725	0.128888	-0.463754	0.642824	0.797453	unregulated	255.911	0.0825674	0.16048	0.514502	0.606901	0.999763	unregulated	hypothetical protein		X	-4.79			-		-0.765535	-0.137504	-0.485427	-0.485427	-0.263034	-0.925999	0.263034	0.441629396	0.528515773	0.0317118		-0.0920201423899224	0.330052591168986	0.396101819573276																											FALSE
TGME49_207210	1.27999	-0.679219	1.74729	-0.388727	0.697478	0.8254	unregulated	1.6957	0.434056	1.76381	0.24609	0.805613	0.97647	unregulated	5.39907	-0.78958	1.10788	-0.712693	0.476036	0.665676	unregulated	1.98143	-0.451643	1.79732	-0.251286	0.801593	0.999763	unregulated	hypothetical protein		X	0.05			+		3.97269	-11.4141	-9.81906	-9.34385	-9.00647	-8.63408	-8.99407	0.214912852	1	0.0705796		10.9718033411995	0	0																											FALSE
TGME49_207230	414.046	-0.175765	0.117821	-1.4918	0.135752	0.292845	unregulated	571.036	-0.194888	0.117917	-1.65276	0.0983806	0.577794	unregulated	507.258	-0.26027	0.0985955	-2.63977	0.00829622	0.0382135	unregulated	372.702	-0.112575	0.125995	-0.893482	0.371599	0.999763	unregulated	hypothetical protein		X	0.75			-		1.43296	-0.765535	-0.678072	-0.485427	-0.263034	0.137504	-1	-0.311801335	0.564163393	0.0142217	8.31657	1.05389903032824	4.09701348190381E-86	9.0889301796381E-85	diffbind_peak3601	TGME49_chrX	7459125	7459577	453	*	7.50503	8.2069	7.84622	-0.634627	0.14887	0.234581	0.200378	0.31618	7459351		protein_coding_gene	526	Upstream	TGGT1_286920_MACS2_rep1_peak_4309d	TGGT1_286920_MACS2_rep2_peak_3772f	TGGT1_278440_MACS2_rep1_peak_3982c	TGGT1_278440_MACS2_rep2_peak_4235c	TGGT1_320300_MACS2_rep1_peak_4805d	TGGT1_320300_MACS2_rep3_60min_peak_3896b	not enriched	FALSE
TGME49_207240	787.324	-0.245228	0.0925775	-2.6489	0.00807549	0.0337023	unregulated	1118.43	0.065549	0.151624	0.432312	0.665515	0.944514	unregulated	985.452	-0.236903	0.0894004	-2.64991	0.00805128	0.0373537	unregulated	805.51	-0.0266515	0.101284	-0.263137	0.792445	0.999763	unregulated	hypothetical protein		X	-1.98	cytosol	0.998	+		0.263034	-1.80735	-0.847997	-1	-0.678072	-0.485427	-0.137504	0.570743142	0.363023471	0.0276398		-0.392523295422675	2.01042763065435E-14	8.43534627603102E-14																											FALSE
TGME49_207250	0						unregulated	0						unregulated	0						unregulated	0.314923	-0.123161	5.26743	-0.0233816	0.981346	0.999763	unregulated	electron-transfer-flavoprotein, alpha polypeptide		X	-0.37			-		0	5.73606	8.22207	8.79279	9.49165	10.9683	0.765535	-1.592155495	0.990852535	0.0140244		-1.56534780854788	7.78727092306578E-10	2.51069711603846E-9																											FALSE
TGME49_207350	0						unregulated	0.503447	0.596613	3.34719	0.178243	0.858532		unregulated	0.875647	-0.798689	2.48924	-0.320857	0.748319		unregulated	0						unregulated	hypothetical protein		Ib	1.83			-		2.58496	-5.3505	-2.76553	-1.63227	-1	0.137504						1.98873682243088	3.54928206843314E-132	1.30875779334206E-130									0																		FALSE
TGME49_207365	0						unregulated	0						unregulated	0						unregulated	0						unregulated	tRNA-Ser		Ib				-																																										TRUE
TGME49_207370	3439.43	0.145362	0.0662607	2.19378	0.028251	0.0922598	unregulated	3773.99	-0.0620771	0.0555253	-1.118	0.263568	0.792331	unregulated	4134.26	0.0969759	0.0561491	1.72711	0.0841473	0.214381	unregulated	2674.4	-0.00574892	0.0662812	-0.0867352	0.930882	0.999763	unregulated	golgi localizing protein GLP3	GLP3	Ib	-3.89	nucleus - chromatin	1	-		-0.137504	-0.678072	-0.678072	-0.378512	-0.137504	-0.137504	-0.678072	0.102211088	0.978238904	0.0148927		0.3353707881572	5.35723462709707E-11	1.8488331643093E-10																											TRUE
TGME49_207380	0.0963011	-0.0763557	4.40216	-0.0173451	0.986161		unregulated	0.057315	-0.829173	5.26743	-0.157415	0.874918		unregulated	0.198622	0.163114	5.26743	0.0309665	0.975296		unregulated	0.0440723	-0.123241	5.26743	-0.0233968	0.981334	0.999763	unregulated	tRNA-Ser		Ib				-																																										TRUE
TGME49_207390	361.31	-0.100809	0.132688	-0.759743	0.447408	0.634312	unregulated	445.606	0.0169685	0.107405	0.157987	0.874467	0.987437	unregulated	431.421	0.13416	0.110354	1.21572	0.22409	0.414337	unregulated	340.814	-0.072536	0.123868	-0.585591	0.55815	0.999763	unregulated	AP-4 complex subunit mu, putative		Ib	-4.14	nucleus - chromatin	0.976	-		-1	-0.263034	-0.137504	-0.137504	0	-0.137504	0.137504	-0.324159503	0.662849619	0.0195599	2.10757	-0.125492056732407	0.0631844981547684	0.0904719786417586	diffbind_peak235	TGME49_chrIb	29235	29687	453	*	7.36351	5.20765	4.66353	0.799135	0.318544	0.425436	0.00581384	0.0189915	29461	0.674757	protein_coding_gene	67	Upstream					TGGT1_320300_MACS2_rep1_peak_1699b	TGGT1_320300_MACS2_rep3_60min_peak_1320a	not enriched	FALSE
TGME49_207400	165.059	0.113062	0.15749	0.7179	0.472819	0.655336	unregulated	211.019	-0.0565415	0.166693	-0.339195	0.734462	0.960297	unregulated	207.008	-0.206287	0.136006	-1.51674	0.129332	0.289037	unregulated	147.636	0.175819	0.206827	0.850078	0.395282	0.999763	unregulated	splicing factor Yju2, putative		Ib	-3.75			+		-0.263034	-0.263034	-0.263034	0	0.137504	0.137504	0.378512	-0.09409657	0.981425866	0.0124807		-1.8076072133145	1.4544253248192E-169	9.08849290761063E-168																											FALSE
TGME49_207403	0.834008	0.958907	2.48792	0.385426	0.699922		unregulated	2.54534	-1.19927	1.49517	-0.802094	0.422499	0.876303	unregulated	1.30667	0.16307	2.17299	0.0750442	0.94018	0.973447	unregulated	1.54527	1.73259	2.10015	0.824986	0.409379	0.999763	unregulated	hypothetical protein		Ib				+		0.847997	0	0	1.96347	2.82782	3.58496					8.63588	-2.53175665796377	1.54926909232846E-63	2.34857718329645E-62	diffbind_peak240	TGME49_chrIb	36380	36832	453	*	7.91523	7.43245	8.21516	0.438062	0.276397	0.381023	0.379931	0.509507	36606	0.502262	protein_coding_gene	110	Upstream	TGGT1_286920_MACS2_rep1_peak_1616b	TGGT1_286920_MACS2_rep2_peak_1256d	TGGT1_278440_MACS2_rep1_peak_1345b	TGGT1_278440_MACS2_rep2_peak_1446c	TGGT1_320300_MACS2_rep1_peak_1700b	TGGT1_320300_MACS2_rep3_60min_peak_1321b	not enriched	FALSE
TGME49_207420	573.866	0.108419	0.102267	1.06015	0.289075	0.489936	unregulated	673.885	0.0478529	0.0931983	0.513452	0.607635	0.943133	unregulated	653.442	-0.102449	0.0847598	-1.20869	0.226781	0.4168	unregulated	468.997	0.00841671	0.116313	0.0723626	0.942313	0.999763	unregulated	hypothetical protein		Ib	-2.03			-		-0.847997	0.584963	0.485427	0.263034	0.584963	0.137504		0.78188132	0.038580713		1.57357	0.0972272225895809	0.227246551074946	0.28535669076538	diffbind_peak249	TGME49_chrIb	48493	48945	453	*	7.78033	8.49028	8.20187	-0.634827	0.168194	0.258943	0.191313	0.306401	48719	0.524272	protein_coding_gene	49	Upstream	TGGT1_286920_MACS2_rep1_peak_1617d	TGGT1_286920_MACS2_rep2_peak_1257b	TGGT1_278440_MACS2_rep1_peak_1346b	TGGT1_278440_MACS2_rep2_peak_1447d	TGGT1_320300_MACS2_rep1_peak_1703c	TGGT1_320300_MACS2_rep3_60min_peak_1323b	not enriched	FALSE
TGME49_207430	424.598	0.0735903	0.119057	0.618113	0.536501	0.708163	unregulated	482.057	0.0800906	0.127085	0.630212	0.528556	0.915795	unregulated	467.253	0.111527	0.117103	0.952387	0.340901	0.541145	unregulated	445.575	-0.0314139	0.139215	-0.22565	0.821473	0.999763	unregulated	ATP-dependent RNA helicase DDX1, putative		Ib	0.45	nucleus - non-chromatin	0.997	+		-1.1375	-0.765535	-1	-0.925999	-0.925999	-1	0	-0.657739532	0.018330572	0.0234537		0.264003144435483	2.31941979224239E-5	5.33186476250946E-5									8.20187																		FALSE
TGME49_207440	7865.92	-0.152591	0.090611	-1.68403	0.0921764	0.224287	unregulated	9453	-0.283124	0.0635868	-4.45257	8.48501e-06	0.000642504	unregulated	9406.05	-0.250805	0.0647046	-3.87615	0.00010612	0.00107678	unregulated	7219.65	-0.017072	0.103964	-0.16421	0.869566	0.999763	unregulated	ribosomal protein RPS4	RPS4	Ib	-3.44	40S ribosome	0.757	-		-1.43296	1.20163	1.32193	1.32193	1	0.765535	1.37851	0.608991356	6.92027E-4	0.00668049	4.3346	0.207310637337759	7.5269716469863E-6	1.8079750558166E-5	diffbind_peak263	TGME49_chrIb	65611	66063	453	*	7.47132	2.41713	8.01363	4.6424	4.10721e-15	2.83337e-13	1.4372e-11	1.56789e-09	65837		protein_coding_gene	178	Upstream	TGGT1_286920_MACS2_rep1_peak_1619	TGGT1_286920_MACS2_rep2_peak_1259			TGGT1_320300_MACS2_rep1_peak_1704e	TGGT1_320300_MACS2_rep3_60min_peak_1324c	BRM enriched	FALSE
TGME49_207450	589.713	0.0545885	0.0919427	0.593723	0.552697	0.72094	unregulated	748.565	-0.0512334	0.132704	-0.386072	0.699443	0.951735	unregulated	694.81	-0.104534	0.0825336	-1.26657	0.205311	0.391735	unregulated	527.632	-0.0290458	0.10481	-0.277129	0.781681	0.999763	unregulated	RNA-splicing ligase RtcB, putative		Ib	0.07	nucleus - non-chromatin	0.996	+	G1b	-0.378512	0.678072	0.263034	0.485427	0.485427	0.137504	0.485427	-0.167342717	0.802783398	0.0323283	3.9297	0.226980414914682	3.8150140635063E-5	8.60559523942205E-5	diffbind_peak265	TGME49_chrIb	68373	68825	453	*	5.97216	6.38408	5.86138	-0.351304	0.512086	0.609848	0.592809	0.701885	68599		protein_coding_gene	242	Upstream	TGGT1_286920_MACS2_rep1_peak_1620c	TGGT1_286920_MACS2_rep2_peak_1260	TGGT1_278440_MACS2_rep1_peak_1349a	TGGT1_278440_MACS2_rep2_peak_1449	TGGT1_320300_MACS2_rep1_peak_1705	TGGT1_320300_MACS2_rep3_60min_peak_1325	not enriched	FALSE
TGME49_207460	420.734	0.485574	0.109271	4.44377	8.83968e-06	9.97744e-05	unregulated	434.844	0.222677	0.15074	1.47722	0.139616	0.652011	unregulated	454.085	0.0865751	0.11993	0.721878	0.47037	0.659715	unregulated	348.308	-0.0162258	0.15416	-0.105253	0.916175	0.999763	unregulated	ras-related protein RAB5B	RAB5B	Ib		PM - peripheral 2	0.808	-		-0.485427	-1.37851	-1.20163	-1	-0.847997	-0.765535	-1.63227			0.0400738		-0.287809661828861	1.04475249651006E-6	2.70472610260321E-6	diffbind_peak277	TGME49_chrIb	82428	82880	453	*	7.31522	8.63171	7.92069	-1.22276	0.00279714	0.00853147	0.0172268	0.0458279	82654		protein_coding_gene	-49	In gene	TGGT1_286920_MACS2_rep1_peak_1621c	TGGT1_286920_MACS2_rep2_peak_1262c	TGGT1_278440_MACS2_rep1_peak_1350b	TGGT1_278440_MACS2_rep2_peak_1452c	TGGT1_320300_MACS2_rep1_peak_1706b	TGGT1_320300_MACS2_rep3_60min_peak_1327a	BRG1 enriched	FALSE
TGME49_207590	253.431	0.556086	0.154224	3.60571	0.0003113	0.00226453	unregulated	313.22	0.4163	0.218074	1.90899	0.0562636	0.445613	unregulated	226.045	-0.139527	0.169593	-0.822714	0.410671	0.607769	unregulated	203.978	-0.397018	0.185003	-2.14602	0.0318718	0.999763	unregulated	protein phosphatase PPM12	PPM12	Ib	0.37	PM - peripheral 2	0.962	+	M	-0.263034	-3.56071	-1.72247	-1.58496	-1.72247	-2.7866	-2.20163	0.429155581	0.490017084	0.0780098	2.98572	-1.12157346958736	5.00231057089195E-42	4.82319367883646E-41	diffbind_peak186	TGME49_chrIb	141741	142193	453	*	7.57568	7.08384	7.16668	0.447005	0.262375	0.364358	0.392965	0.521028	141967		protein_coding_gene	47	Upstream	TGGT1_286920_MACS2_rep1_peak_1624d	TGGT1_286920_MACS2_rep2_peak_1265d	TGGT1_278440_MACS2_rep1_peak_1353c	TGGT1_278440_MACS2_rep2_peak_1457d	TGGT1_320300_MACS2_rep1_peak_1708e	TGGT1_320300_MACS2_rep3_60min_peak_1331b	not enriched	FALSE
TGME49_207600	22.6003	-1.15703	0.500682	-2.31091	0.0208377	0.0730206	unregulated	56.7526	-0.355247	0.3677	-0.966133	0.333978	0.839564	unregulated	48.4665	-0.748586	0.424021	-1.76545	0.0774888	0.202765	unregulated	45.8858	-0.475904	0.45529	-1.04528	0.295894	0.999763	unregulated	tubulin/FtsZ family, GTPase domain-containing protein		Ib	1.21			-		1.53605	-2.37851	-1.32193	-1.67807	-1.20163	-0.678072	-2.20163	-0.820272543	0.349014669	0.0356962	4.39188	0.369577681080912	1.32336350028924E-4	2.8079454674359E-4	diffbind_peak191	TGME49_chrIb	149323	149775	453	*	6.57929	5.39019	5.43076	1.05443	0.0348002	0.07107	0.160809	0.268358	149549		protein_coding_gene	-472	In gene	TGGT1_286920_MACS2_rep1_peak_1625b	TGGT1_286920_MACS2_rep2_peak_1266b					not enriched	FALSE
TGME49_207610	0						unregulated	0.205435	-2.22022	5.20557	-0.426509	0.669737		unregulated	0.424138	0.162957	4.7396	0.0343821	0.972572		unregulated	0						unregulated	rhoptry kinase family protein ROP36 (incomplete catalytic triad)	ROP36	Ib	1.01			+		0	4.8125	7.34074	7.84612	8.11946	8.9334	1.43296	2.263730655	0.779403577	0.0203645	4.39188	2.79352862438767	5.29848802047027E-33	4.13474003198948E-32	diffbind_peak194	TGME49_chrIb	150582	151034	453	*	8.55132	1.20765	5.06077	6.60592	1.30782e-16	1.25204e-14	2.63454e-17	2.47173e-14	150808		protein_coding_gene	-64	In gene	TGGT1_286920_MACS2_rep1_peak_1626b	TGGT1_286920_MACS2_rep2_peak_1268b			TGGT1_320300_MACS2_rep1_peak_1709g	TGGT1_320300_MACS2_rep3_60min_peak_1332e	BRM enriched	FALSE
TGME49_207620	1881.39	-0.0530467	0.0577744	-0.91817	0.35853	0.559918	unregulated	2127.35	0.151021	0.0849258	1.77827	0.07536	0.511021	unregulated	2203.05	0.174247	0.0681166	2.55807	0.0105256	0.046132	unregulated	1650.55	0.00546093	0.0916827	0.0595634	0.952503	0.999763	unregulated	pyridine nucleotide-disulfide oxidoreductase domain-containing protein		Ib	-1.15	mitochondrion - soluble	1	-		-2.1375	-0.678072	-0.925999	-0.925999	-1	-1.32193	0.485427	0.424378622	0.254907895	0.0138044	2.74993	-0.470950061705213	4.11848919314577E-21	2.25662332898871E-20	diffbind_peak204	TGME49_chrIb	163888	164340	453	*	6.62444	7.32978	6.96376	-0.620554	0.206242	0.301303	0.241446	0.364774	164114	0.623311	protein_coding_gene	-223	In gene	TGGT1_286920_MACS2_rep1_peak_1627a	TGGT1_286920_MACS2_rep2_peak_1269b	TGGT1_278440_MACS2_rep1_peak_1355a	TGGT1_278440_MACS2_rep2_peak_1460c	TGGT1_320300_MACS2_rep1_peak_1710b	TGGT1_320300_MACS2_rep3_60min_peak_1333b	not enriched	FALSE
TGME49_207630	369.182	0.272138	0.129145	2.10722	0.0350983	0.108922	unregulated	352.279	-0.0433477	0.126018	-0.343981	0.73086	0.959683	unregulated	437.14	0.868269	0.128181	6.7738	1.25447e-11	6.85778e-10	unregulated	251.114	-0.136394	0.153091	-0.890934	0.372965	0.999763	unregulated	peptidyl-tRNA hydrolase domain-containing protein		Ib	-3.49	apicoplast	1	+		-1.1375	-1.1375	-1.1375	-1.1375	-1	-1.37851	-0.137504	0.694308982	0.588170272	0.0489097		-0.599170781359992	6.24567831060362E-13	2.41621562620989E-12																											FALSE
TGME49_207640	1500.72	0.000686761	0.0933261	0.00735873	0.994129	0.997768	unregulated	1691.08	0.00196082	0.0889797	0.0220368	0.982419	0.99769	unregulated	1704	0.0977938	0.0803962	1.2164	0.223833	0.413971	unregulated	1484.86	-0.0388365	0.0939347	-0.413441	0.679283	0.999763	unregulated	isoleucyl-tRNA synthetase family protein		Ib	-4.61	cytosol	1	-		-0.765535	-0.263034	-0.847997	-0.678072	-0.678072	-1.26303	0.678072	0.728177718	4.68309E-4	0.029262	4.05103	0.135392037485205	0.017577564505083	0.0278424812381211	diffbind_peak222	TGME49_chrIb	186672	187124	453	*	6.09094	6.69861	5.20034	-0.486481	0.427622	0.533362	0.425888	0.552904	186898	0.914608	protein_coding_gene	-235	In gene	TGGT1_286920_MACS2_rep1_peak_1628	TGGT1_286920_MACS2_rep2_peak_1270			TGGT1_320300_MACS2_rep1_peak_1711c	TGGT1_320300_MACS2_rep3_60min_peak_1334	not enriched	FALSE
TGME49_207650	0.772916	-0.0375914	3.05634	-0.0122995	0.990187		unregulated	0.743965	0.132442	5.26743	0.0251436	0.97994		unregulated	0.627126	-1.58165	2.81162	-0.562542	0.573747		unregulated	0.74202	-1.69088	2.63924	-0.640667	0.521739	0.999763	unregulated	OTU domain-containing protein OTUD1A	OTUD1A	Ib	-2.75			+		1.26303	-3.6893	-2.07039	-2.03562	0.137504	-0.378512	0	-2.36653404	0.923408645	0.0168558		-0.30819413198752	0.0607216502682513	0.0873273768615434																											FALSE
TGME49_207665	37.8254	-0.2928	0.319225	-0.917222	0.359026	0.560467	unregulated	21.209	-0.0180815	0.551746	-0.0327715	0.973857	0.996671	unregulated	46.9866	-0.296326	0.289516	-1.02352	0.306061	0.506178	unregulated	33.0552	-0.0462019	0.398174	-0.116035	0.907625	0.999763	unregulated	kinesin motor domain-containing protein		Ib	0.65			+		-2.65535	-4.6837	-1.67807	-1.37851	-1	-0.137504	0	-0.168907912	1	0.0675968	2.67965	0.533561179533599	8.31329867089646E-21	4.4800963080947E-20	diffbind_peak226	TGME49_chrIb	192929	193381	453	*	6.05009	6.85201	6.08661	-0.698317	0.173337	0.265034	0.254228	0.380288	193155		protein_coding_gene	-68	In gene	TGGT1_286920_MACS2_rep1_peak_1629c	TGGT1_286920_MACS2_rep2_peak_1271b	TGGT1_278440_MACS2_rep1_peak_1357	TGGT1_278440_MACS2_rep2_peak_1463b	TGGT1_320300_MACS2_rep1_peak_1712	TGGT1_320300_MACS2_rep3_60min_peak_1335	not enriched	FALSE
TGME49_207680	1114.91	0.0955107	0.0724368	1.31854	0.187323	0.365895	unregulated	1222.62	-0.0165136	0.0781024	-0.211435	0.832548	0.979256	unregulated	1220.09	0.108184	0.0667546	1.62063	0.105097	0.249965	unregulated	944.916	0.0863294	0.0955612	0.903394	0.366317	0.999763	unregulated	suppressor of kinetochore protein 1	SKP1	Ib	-4.1			-		-0.678072	0.765535	0.584963	0.263034	0.678072	0.485427	1.48543	0.217832207	0.990852535	0.0186234	2.76077	-0.36725001279688	1.01958599778179E-10	3.46320787462311E-10	diffbind_peak227	TGME49_chrIb	210873	211325	453	*	6.3671	7.40871	6.673	-0.954899	0.0263134	0.0561073	0.0935005	0.175234	211099		protein_coding_gene	-153	In gene			TGGT1_278440_MACS2_rep1_peak_1358a	TGGT1_278440_MACS2_rep2_peak_1465b			not enriched	FALSE
TGME49_207690	411.431	-0.00231052	0.100217	-0.0230553	0.981606	0.99104	unregulated	472.98	0.0597089	0.106728	0.559448	0.575856	0.93562	unregulated	456.022	-0.00768352	0.100857	-0.0761824	0.939274	0.972952	unregulated	372.944	-0.0219023	0.142546	-0.15365	0.877886	0.999763	unregulated	programmed cell death 5 protein	PDCD5	Ib	0.25			+		0.137504	0	0	-0.137504	0.263034	0	1.43296	0.605106333	0.381370617	0.0205562	1.92986	0.0276634244577173	0.671513528083839	0.727406343905559	diffbind_peak228	TGME49_chrIb	213773	214225	453	*	5.89895	5.47585	5.16397	0.30151	0.664701	0.742671	0.661737	0.758605	213999		protein_coding_gene	135	Upstream	TGGT1_286920_MACS2_rep1_peak_1631b	TGGT1_286920_MACS2_rep2_peak_1273					not enriched	FALSE
TGME49_207700	0.240012	2.60765	4.32355	0.603127	0.546424		unregulated	0						unregulated	0.106848	0.16309	5.26743	0.0309619	0.9753		unregulated	0						unregulated	rhoptry kinase family protein ROP22 (incomplete catalytic triad)	ROP22	Ib	-0.76			-		-0.378512	-2.32193	2.23266	3.21723	3.53605	4.27053	0.584963	-1.856756943	0.816883497	0.0167257		0.791025144415791	8.35568763841888E-5	1.8123916006385E-4																											FALSE
TGME49_207710	221.85	-0.468714	0.130841	-3.58232	0.000340563	0.00245191	unregulated	286.807	0.063877	0.12679	0.5038	0.614402	0.943133	unregulated	268.568	-0.00704897	0.132844	-0.0530619	0.957683	0.980342	unregulated	215.985	0.388019	0.163187	2.37776	0.0174181	0.999763	unregulated	phosphatidylinositol synthase	PIS	Ib	-3.57	PM - peripheral 2	0.893	+		2	0	0.263034	0	0.485427	0.378512	0.137504	0.659862845	0.119132463	0.0233549	2.15874	1.27578870187996	1.34507979453526E-72	2.43064529758623E-71	diffbind_peak229	TGME49_chrIb	223495	223947	453	*	6.80128	5.35397	1.49019	1.07149	0.122363	0.199863	0.123109	0.21727	223721	0.987526	protein_coding_gene	42	Upstream					TGGT1_320300_MACS2_rep1_peak_1716d	TGGT1_320300_MACS2_rep3_60min_peak_1338b	not enriched	FALSE
TGME49_207720	689.73	0.229439	0.0902338	2.54272	0.0109993	0.0433163	unregulated	769.468	-0.0362789	0.0847489	-0.428075	0.668597	0.944615	unregulated	846.58	-0.00908981	0.0850816	-0.106836	0.914919	0.958885	unregulated	621.092	0.0386345	0.118149	0.326999	0.743669	0.999763	unregulated	Nrap domain-containing protein		Ib	-4.83	nucleus - non-chromatin	1	+		-1.32193	0.378512	0.137504	0.485427	0.263034	-0.378512	1.53605	0.515534017	0.181368139	0.0409552	1.99717	-0.275072453193368	0.00174383277741859	0.00323329900700987	diffbind_peak230	TGME49_chrIb	231985	232437	453	*	6.00204	4.28234	4.35576	1.38767	0.0279191	0.0588358	0.149802	0.254181	232211		protein_coding_gene	-26	In gene					TGGT1_320300_MACS2_rep1_peak_1717e	TGGT1_320300_MACS2_rep3_60min_peak_1340	not enriched	FALSE
TGME49_207730	0.081018	-0.999369	4.40729	-0.226754	0.820615		unregulated	0						unregulated	0						unregulated	0						unregulated	hypothetical protein		Ib	1.46			-		0	3.93546	8.26491	8.94983	10.4737	12.0011	0.765535	3.074127519	0.514200437	0.00929565		0.5763283897943	0.526927807938769	0.592667083784936																											FALSE
TGME49_207740	0						unregulated	0.0904524	0.132433	5.26743	0.0251419	0.979942		unregulated	0.0749143	0.163001	5.26743	0.0309451	0.975313		unregulated	0.148945	-0.123143	5.26743	-0.0233783	0.981349	0.999763	unregulated	hypothetical protein		Ib	0.54			-		0	1.1375	0	0	1.1375	0.847997	0.137504	2.209070693	0.812765591	0.00944461		0.0284721807191177	0.810958660176294	0.848805471449066																											FALSE
TGME49_207750	1528.74	0.0309709	0.0687602	0.450419	0.652408	0.795524	unregulated	1581.07	-0.0981105	0.0839758	-1.16832	0.242678	0.777917	unregulated	2398.8	0.150893	0.0876564	1.72141	0.0851757	0.216766	unregulated	1389.01	0.10706	0.0723985	1.47876	0.139204	0.999763	unregulated	glycosyltransferase family 17 protein		Ib	-0.47			+		1.07039	0.584963	0.137504	0.378512	0.378512	0	0	-0.650617626	0.007988727	0.0272793	6.23847	0.447061316165141	1.3316658013729E-9	4.23251376530946E-9	diffbind_peak231	TGME49_chrIb	255805	256257	453	*	7.56113	5.12025	5.95099	2.22104	2.08706e-06	1.62902e-05	0.000569015	0.00282759	256031	0.872881	protein_coding_gene	210	Upstream					TGGT1_320300_MACS2_rep1_peak_1719b	TGGT1_320300_MACS2_rep3_60min_peak_1341a	BRM enriched	FALSE
TGME49_207760	2079.94	0.355036	0.0760058	4.67117	2.99488e-06	3.70286e-05	unregulated	2072.3	-0.104158	0.088058	-1.18284	0.236874	0.772022	unregulated	2431.92	0.224319	0.0552509	4.06	4.90734e-05	0.000561795	unregulated	1530.36	-0.0952119	0.0831382	-1.14522	0.252116	0.999763	unregulated	DnaJ C terminal region domain-containing protein		Ib	-3.41	mitochondrion - soluble	1	+		-1.20163	-0.378512	-0.485427	-0.137504	-0.378512	-0.765535	1.32193	0.537345371	0.022813465	0.0317277	1.97158	0.46992523032809	9.83682005698939E-13	3.76105600123845E-12	diffbind_peak233	TGME49_chrIb	265556	266008	453	*	7.60666	7.15215	7.16689	0.409078	0.320337	0.427268	0.428391	0.554978	265782		protein_coding_gene	45	Upstream	TGGT1_286920_MACS2_rep1_peak_1634	TGGT1_286920_MACS2_rep2_peak_1275	TGGT1_278440_MACS2_rep1_peak_1363b	TGGT1_278440_MACS2_rep2_peak_1469b	TGGT1_320300_MACS2_rep1_peak_1722b	TGGT1_320300_MACS2_rep3_60min_peak_1342	not enriched	FALSE
TGME49_207770	1086.91	-0.101466	0.0782727	-1.29631	0.194869	0.375769	unregulated	1287.41	0.059477	0.0791631	0.751323	0.452458	0.891505	unregulated	1248.1	-0.0764495	0.088419	-0.864628	0.387243	0.584512	unregulated	1007.44	-0.0279991	0.114227	-0.245118	0.806365	0.999763	unregulated	PCI domain-containing protein		Ib	-5.75	cytosol	0.986	-		-0.925999	0	0	-0.137504	0.137504	0	1.07039	0.62292496	0.012964862	0.0271338	2.4443	-0.309882996535724	9.14034512670135E-8	2.56067300503687E-7	diffbind_peak234	TGME49_chrIb	285038	285490	453	*	7.39562	8.12023	7.6302	-0.642986	0.176157	0.268056	0.188865	0.303102	285264		protein_coding_gene	45	Upstream	TGGT1_286920_MACS2_rep1_peak_1635c	TGGT1_286920_MACS2_rep2_peak_1276d	TGGT1_278440_MACS2_rep1_peak_1364b	TGGT1_278440_MACS2_rep2_peak_1470c	TGGT1_320300_MACS2_rep1_peak_1724d	TGGT1_320300_MACS2_rep3_60min_peak_1343c	not enriched	FALSE
TGME49_207780	0						unregulated	0						unregulated	0						unregulated	0						unregulated	hypothetical protein		Ib	-1.24			+		0	0	0	0	0.765535	0	0.378512	-0.959019742	1	0.00812048		0.115274731894585	0.304791117092318	0.36996145974462	diffbind_peak236	TGME49_chrIb	298737	299189	453	*	5.57475	4.18465	3.44955	0.745351	0.354608	0.463361	0.315944	0.446144	298963		protein_coding_gene	670	Upstream					TGGT1_320300_MACS2_rep1_peak_1727	TGGT1_320300_MACS2_rep3_60min_peak_1347c	not enriched	FALSE
TGME49_207790	15.8477	0.129465	0.518378	0.24975	0.80278	0.888339	unregulated	19.2569	-0.275997	0.479365	-0.575755	0.564781	0.929705	unregulated	18.3606	-0.482628	0.503228	-0.959063	0.337527	0.537972	unregulated	16.6277	-0.708734	0.670017	-1.05778	0.290154	0.999763	unregulated	enkurin, putative		Ib	0.99			-		-0.263034	1.26303	4.50462	5.60288	7.26209	7.72928	0.378512	-0.163930133	1	0.0996885	4.32841	0.0293722579395374	0.769445369264523	0.812837758781699	diffbind_peak237	TGME49_chrIb	302438	302890	453	*	5.88217	7.20716	7.07219	-1.0736	0.0817289	0.144186	0.0368728	0.0836008	302664		protein_coding_gene	-3	In gene	TGGT1_286920_MACS2_rep1_peak_1636d	TGGT1_286920_MACS2_rep2_peak_1277b	TGGT1_278440_MACS2_rep1_peak_1365b	TGGT1_278440_MACS2_rep2_peak_1471c			not enriched	FALSE
TGME49_207800	248.6	0.258211	0.118691	2.17549	0.0295933	0.0956112	unregulated	309.977	0.0771752	0.121375	0.635839	0.524882	0.914552	unregulated	285.061	0.0303822	0.158786	0.191341	0.848259	0.924535	unregulated	204.382	-0.0142836	0.1879	-0.0760169	0.939406	0.999763	unregulated	hypothetical protein		Ib	-3.97	mitochondrion - soluble	1	-		1.1375	0.378512	0.378512	-0.137504	0.378512	-0.137504	0.485427	0.690042831	0.22423512	0.0317326		0.497134620425459	9.76285101025503E-10	3.12304409417537E-9																											TRUE
TGME49_207810	0						unregulated	0						unregulated	0						unregulated	0						unregulated	tRNA-Ser		Ib				+																																										TRUE
TGME49_207820	2472.93	0.0539436	0.0677324	0.796422	0.425787	0.618571	unregulated	3065.09	-0.0572489	0.0743413	-0.770083	0.441251	0.887958	unregulated	2841.85	-0.0394198	0.0623773	-0.631957	0.527415	0.709931	unregulated	2256.75	-0.00921199	0.0743595	-0.123884	0.901407	0.999763	unregulated	mitogen-activated protein kinase MAPK2	MAPK2	Ib	-3.61			+		-0.678072	-0.765535	-0.137504	0	0.378512	1.37851	-0.485427	0.597293024	0.03596293	0.0221883		0.211840357433616	6.21189794884539E-4	0.00122413569112297																											FALSE
TGME49_207830	513.743	-0.0144821	0.110556	-0.130993	0.895781	0.943174	unregulated	670.919	0.0998125	0.106258	0.939339	0.347557	0.853683	unregulated	671.389	-0.156122	0.0862514	-1.81008	0.070284	0.188744	unregulated	498.912	-0.0954575	0.109354	-0.872926	0.382704	0.999763	unregulated	MORN repeat-containing protein		Ib	1.53	PM - peripheral 2	1	+		0	-0.584963	-0.378512	-0.137504	0.263034	0.378512	-0.584963	-0.387259348	0.625757392	0.0134013	2.15343	-0.321703388309924	3.27651192962213E-6	8.14006878782603E-6	diffbind_peak238	TGME49_chrIb	321397	321849	453	*	5.62832	6.21805	4.92899	-0.497853	0.360093	0.468311	0.514296	0.633884	321623		protein_coding_gene	-223	In gene			TGGT1_278440_MACS2_rep1_peak_1368	TGGT1_278440_MACS2_rep2_peak_1472b			not enriched	FALSE
TGME49_207840	3094.86	0.143624	0.100698	1.42628	0.153788	0.318687	unregulated	3607.49	0.0668029	0.106104	0.6296	0.528956	0.915795	unregulated	3661.31	0.0875488	0.0836707	1.04635	0.2954	0.496464	unregulated	3028.57	-0.0406737	0.156204	-0.260389	0.794564	0.999763	unregulated	ribosomal protein RPS17	RPS17	Ib	-3.75	40S ribosome	1	-		0	1	1.1375	0.847997	0.847997	0.263034	0.378512	0.335965331	0.240141347	0.00726839	3.09195	0.424004632229197	3.63353983243418E-15	1.57543204810944E-14	diffbind_peak239	TGME49_chrIb	329520	329972	453	*	7.12745	3.88362	3.84795	2.75952	7.04378e-06	4.70689e-05	0.00080647	0.00376059	329746	0.703307	protein_coding_gene	610	Upstream					TGGT1_320300_MACS2_rep1_peak_1733e	TGGT1_320300_MACS2_rep3_60min_peak_1351d	BRM enriched	FALSE
TGME49_207900	415.974	0.196953	0.113066	1.74193	0.0815204	0.205356	unregulated	459.642	-0.0499629	0.113446	-0.44041	0.65964	0.944514	unregulated	438.037	-0.212603	0.11636	-1.82711	0.0676838	0.184004	unregulated	434.224	-0.115154	0.113275	-1.01659	0.309351	0.999763	unregulated	transcription initiation factor TFIIIB	TFIIIB	Ib	-4.73			+		-1.32193	-0.847997	-1.07039	-0.765535	-0.765535	-1.58496	-0.263034	-0.760664288	0.018515552	0.0405267	2.69876	-0.0243780179990123	0.73708864005273	0.784732423913597	diffbind_peak241	TGME49_chrIb	408664	409116	453	*	7.17335	9.55376	9.95757	-2.29218	3.34365e-13	1.56851e-11	2.12682e-05	0.00019914	408890		protein_coding_gene	93	Upstream	TGGT1_286920_MACS2_rep1_peak_1642b	TGGT1_286920_MACS2_rep2_peak_1278c	TGGT1_278440_MACS2_rep1_peak_1370b	TGGT1_278440_MACS2_rep2_peak_1473a	TGGT1_320300_MACS2_rep1_peak_1735b	TGGT1_320300_MACS2_rep3_60min_peak_1352b	BRG1 enriched	FALSE
TGME49_207910	327.356	-0.605476	0.127286	-4.75682	1.96668e-06	2.51146e-05	unregulated	415.434	0.0848322	0.111087	0.763659	0.445071	0.888937	unregulated	365.794	-0.251185	0.127665	-1.96753	0.0491224	0.146971	unregulated	360.081	-0.170756	0.136019	-1.25538	0.209341	0.999763	unregulated	calcium/proton exchanger CAX	CAX	Ib	-2.77			-		-2.37851	-1.20163	-1.53605	-1	-1.07039	-1.37851	-0.584963	-0.126397339	0.990852535	0.015605		-0.18174173862609	0.00362963519689181	0.00640625134147398																											FALSE
TGME49_207920	225.743	0.24593	0.159184	1.54494	0.12236	0.272612	unregulated	288.345	0.417827	0.155595	2.68535	0.00724539	0.137355	unregulated	297.363	0.497487	0.160924	3.09144	0.00199188	0.0122679	unregulated	173.549	-0.100915	0.164426	-0.613738	0.539388	0.999763	unregulated	hypothetical protein		Ib	-0.43	PM - peripheral 2	0.855	+		-1.53605	-1.1375	-1.37851	-0.847997	-0.765535	-1.07039	-0.137504	0.58542634	0.234194315	0.0378822	3.32085	0.361719199332769	5.51283776858058E-7	1.46140187738344E-6	diffbind_peak242	TGME49_chrIb	436876	437328	453	*	7.27058	6.03627	6.46719	1.05337	0.0538332	0.101384	0.0608372	0.124069	437102	0.642045	protein_coding_gene	63	Upstream	TGGT1_286920_MACS2_rep1_peak_1643d	TGGT1_286920_MACS2_rep2_peak_1279c	TGGT1_278440_MACS2_rep1_peak_1371d	TGGT1_278440_MACS2_rep2_peak_1475	TGGT1_320300_MACS2_rep1_peak_1736b	TGGT1_320300_MACS2_rep3_60min_peak_1353	not enriched	FALSE
TGME49_207930	270.583	-0.142031	0.148275	-0.957891	0.338118	0.539873	unregulated	361.358	-0.230642	0.115448	-1.9978	0.0457379	0.402857	unregulated	315.183	-0.597285	0.143382	-4.16569	3.1041e-05	0.000386751	unregulated	298.379	0.175929	0.153278	1.14778	0.251059	0.999763	unregulated	phosphatidylethanolamine-binding protein		Ib	-0.11	outlier	0.635	-		1.926	-1.72247	-1.07039	-1.07039	-0.765535	-0.847997	-3.15381	-0.4802712	0.543545617	0.0436357	3.24294	-0.311939493243528	5.7448030635608E-8	1.63005053304363E-7	diffbind_peak243	TGME49_chrIb	446433	446885	453	*	7.3676	7.73352	8.33779	-0.331848	0.421391	0.526851	0.503789	0.625167	446659		protein_coding_gene	-229	In gene	TGGT1_286920_MACS2_rep1_peak_1644d	TGGT1_286920_MACS2_rep2_peak_1280d	TGGT1_278440_MACS2_rep1_peak_1372d	TGGT1_278440_MACS2_rep2_peak_1477d	TGGT1_320300_MACS2_rep1_peak_1737d	TGGT1_320300_MACS2_rep3_60min_peak_1354b	not enriched	FALSE
TGME49_207940	261.418	-0.0510071	0.140349	-0.363429	0.716284	0.836547	unregulated	319.65	-0.0136528	0.134522	-0.101491	0.919161	0.993049	unregulated	317.908	0.141133	0.130262	1.08345	0.278609	0.477461	unregulated	245.46	0.00268461	0.136213	0.0197089	0.984276	0.999763	unregulated	ribosomal protein S9, putative		Ib	-5.14			-		-0.765535	-0.584963	-0.765535	-0.485427	-0.485427	-0.847997	0	-0.407509787	0.445611239	0.0328826	2.16957	0.239957968339002	0.00634496918744656	0.010802811515898	diffbind_peak244	TGME49_chrIb	454757	455209	453	*	6.29654	7.3758	7.05146	-0.969559	0.0396585	0.0789672	0.077532	0.150914	454983		protein_coding_gene	-78	In gene	TGGT1_286920_MACS2_rep1_peak_1645a	TGGT1_286920_MACS2_rep2_peak_1281c	TGGT1_278440_MACS2_rep1_peak_1373a	TGGT1_278440_MACS2_rep2_peak_1478b	TGGT1_320300_MACS2_rep1_peak_1738b	TGGT1_320300_MACS2_rep3_60min_peak_1355	not enriched	FALSE
TGME49_207950	532.044	-0.976165	0.121069	-8.06288	7.45151e-16	3.95043e-14	unregulated	685.726	-0.425094	0.0997009	-4.26369	2.01076e-05	0.00135677	unregulated	807.907	-0.310288	0.117125	-2.6492	0.00806834	0.0373858	unregulated	681.888	-0.0796036	0.0899438	-0.885038	0.376136	0.999763	unregulated	hypothetical protein		Ib	1.2			-		0.263034	-3.90689	-2.48543	-2.07039	-1.37851	0		-0.017661414	1		3.80328	0.129175427029677	0.0254290923609053	0.0392389349795233	diffbind_peak246	TGME49_chrIb	458594	459046	453	*	5.72833	6.57758	5.5541	-0.730811	0.168823	0.259587	0.285846	0.413604	458820		protein_coding_gene	-29	In gene	TGGT1_286920_MACS2_rep1_peak_1646b	TGGT1_286920_MACS2_rep2_peak_1282	TGGT1_278440_MACS2_rep1_peak_1374	TGGT1_278440_MACS2_rep2_peak_1480b			not enriched	FALSE
TGME49_207955	0.760084	-3.62568	2.6182	-1.3848	0.166114		unregulated	1.04771	-3.36762	2.32815	-1.44648	0.148043		unregulated	2.33856	-3.74428	1.67403	-2.23669	0.0253065	0.0901944	unregulated	1.73198	2.49418	1.96447	1.26965	0.204211	0.999763	unregulated	hypothetical protein		Ib	1.53			-		0.263034	-2.1375	-2.1375	-2.1375	-2.1375	-2.1375						0.603089926477237	0.0222769210169962	0.034642643511613																											FALSE
TGME49_207960	391.171	-0.0304694	0.10264	-0.296857	0.766576	0.868042	unregulated	476.806	0.0813359	0.0991462	0.820363	0.412009	0.875188	unregulated	382.309	-0.33375	0.104773	-3.18546	0.00144524	0.00949842	unregulated	358.604	0.166099	0.119012	1.39565	0.162819	0.999763	unregulated	vacuolar fusion protein CCZ1, putative		Ib	-3.96	PM - peripheral 2	0.706	-		-0.847997	-1.26303	-1.26303	-1.20163	-0.925999	-0.847997	-1.07039	-0.158356937	0.83110413	0.0176371		0.186770283284352	0.00789340027368761	0.0132164808018832																											FALSE
TGME49_207965	1.08845	-0.0376238	2.66073	-0.0141404	0.988718		unregulated	0.61983	-0.829248	2.66703	-0.310925	0.755857		unregulated	1.79101	-2.94933	1.85717	-1.58808	0.112268	0.261464	unregulated	0.254723	-0.123197	5.26743	-0.0233884	0.98134	0.999763	unregulated	FAD-dependent oxidoreductase, putative		Ib	0.91			+		1.37851	7.84235	7.98014	8.61434	9.50402	10.8383		1.751295956	0.625820144		8.84489	-0.816831324519388	5.05715827872477E-4	0.00100700310556169	diffbind_peak248	TGME49_chrIb	476282	476734	453	*	6.66027	1.26294	2.28354	3.56928	7.20426e-05	0.000358379	0.00022157	0.00128182	476508	0.776325	protein_coding_gene	-924	In gene					TGGT1_320300_MACS2_rep1_peak_1742k	TGGT1_320300_MACS2_rep3_60min_peak_1358h	BRM enriched	FALSE
TGME49_207970	1.37259	1.15272	3.89169	0.296201	0.767077	0.868188	unregulated	0.172963	0.13245	5.26743	0.0251451	0.979939		unregulated	1.18714	1.12483	2.55948	0.439476	0.660316	0.810493	unregulated	0.392572	-0.123193	4.19329	-0.0293786	0.976563	0.999763	unregulated	HEAT repeat-containing protein		Ib	-0.07			+		1.80735	1.80735	3.03562	3.926	4.08746	5.16993	0.263034	0.196996665	1	0.0140643		0.415806761711527	2.56762907863896E-8	7.43495282551771E-8																											FALSE
TGME49_207980	155.167	0.30631	0.161311	1.89888	0.0575803	0.159331	unregulated	176.789	0.0765797	0.166006	0.461307	0.644578	0.944514	unregulated	180.4	-0.274913	0.164975	-1.66639	0.0956362	0.23491	unregulated	125.935	-0.0204577	0.217409	-0.0940977	0.925032	0.999763	unregulated	PIG-P protein		Ib	-5.95			-		-0.137504	-0.925999	-1	-0.925999	-0.678072	-0.847997	0.263034	0.087073142	0.995183737	0.019593		0.363292558708442	0.0012987129927641	0.00245469050075432	diffbind_peak250	TGME49_chrIb	498055	498507	453	*	4.63609	6.44899	5.26111	-1.56157	0.00515529	0.0143607	0.0549729	0.113954	498281		protein_coding_gene	-151	In gene	TGGT1_286920_MACS2_rep1_peak_1647b	TGGT1_286920_MACS2_rep2_peak_1284b	TGGT1_278440_MACS2_rep1_peak_1376	TGGT1_278440_MACS2_rep2_peak_1482			BRG1 enriched	FALSE
TGME49_207990	793.294	0.239415	0.0928806	2.57766	0.00994723	0.0398915	unregulated	809.66	-0.147284	0.0860846	-1.71093	0.0870948	0.542235	unregulated	885.161	0.176955	0.111327	1.58951	0.111946	0.26115	unregulated	693.845	-0.0124094	0.119808	-0.103577	0.917505	0.999763	unregulated	ribosomal RNA large subunit methyltransferase J protein		Ib	-5.01	nucleus - non-chromatin	0.984	-		-1.88753	0.485427	0.263034	0.485427	0.263034	-0.378512	1.20163	0.322941127	0.602733254	0.0426428	3.36395	0.338784423755805	2.61864642514838E-6	6.56948808956929E-6	diffbind_peak251	TGME49_chrIb	509300	509752	453	*	6.64624	7.37824	7.31621	-0.656273	0.155013	0.242632	0.213019	0.331654	509526	0.717822	protein_coding_gene	57	Upstream	TGGT1_286920_MACS2_rep1_peak_1648a	TGGT1_286920_MACS2_rep2_peak_1285e	TGGT1_278440_MACS2_rep1_peak_1377b	TGGT1_278440_MACS2_rep2_peak_1483	TGGT1_320300_MACS2_rep1_peak_1744d	TGGT1_320300_MACS2_rep3_60min_peak_1361b	not enriched	FALSE
TGME49_208010	487.961	0.191873	0.100171	1.91545	0.0554355	0.155175	unregulated	590.777	0.0105208	0.0906035	0.116119	0.907558	0.992054	unregulated	578.439	0.0989726	0.0862006	1.14817	0.2509	0.446354	unregulated	415.921	-0.108842	0.10804	-1.00743	0.31373	0.999763	unregulated	syntaxin-19	STX19	Ib	-3.84	ER	1	+		-0.263034	-1.20163	-1.1375	-1.07039	-0.765535	-0.765535	-0.584963	0.327277081	0.548080372	0.00811762		0.0992147700365743	0.23543323918457	0.294642485241536																											FALSE
TGME49_208020	38.7424	0.293305	1.16327	0.252138	0.800935	0.886998	unregulated	23.2132	-0.204496	0.532722	-0.38387	0.701075	0.951836	unregulated	24.3802	-0.705754	0.721207	-0.978574	0.327791	0.527145	unregulated	24.3738	-0.207358	0.508637	-0.407674	0.683513	0.999763	unregulated	AP2 domain transcription factor AP2Ib-1	AP2IB1	Ib	-0.09			+		0.137504	4.7761	4.3147	4.75489	4.32912	3.72247	2.70044	-2.350009969	1.68E-11	0.0103606		0.186797261156693	0.235674469153814	0.294854226576971	diffbind_peak252	TGME49_chrIb	519535	519987	453	*	7.47178	3.69308	1.69857	0.922522	0.207339	0.302528	5.0245e-05	0.000389586	519761		protein_coding_gene	-472	In gene					TGGT1_320300_MACS2_rep1_peak_1748c	TGGT1_320300_MACS2_rep3_60min_peak_1362e	not enriched	FALSE
TGME49_208030	8774.7	-0.884818	0.0894891	-9.88743	4.71972e-23	4.18084e-21	unregulated	12978.8	-0.239601	0.107094	-2.2373	0.0252669	0.286547	unregulated	9870.47	-0.807556	0.120389	-6.70788	1.97468e-11	1.03921e-09	unregulated	10241.5	-0.0532156	0.0844897	-0.629847	0.528795	0.999763	unregulated	microneme protein MIC4	MIC4	Ib	0.83	micronemes	1	+		-1.1375	-9.24008	-10.662	-10.3792	-11.1331	-10.5515	-9.12179	-0.589751009	1.06208E-4	0.0422027	4.89143	-2.902084679913	0	0	diffbind_peak253	TGME49_chrIb	530989	531441	453	*	8.75561	8.20147	8.56163	0.48964	0.291389	0.39724	0.306109	0.435594	531215		protein_coding_gene	136	Upstream			TGGT1_278440_MACS2_rep1_peak_1379b	TGGT1_278440_MACS2_rep2_peak_1485c	TGGT1_320300_MACS2_rep1_peak_1749e	TGGT1_320300_MACS2_rep3_60min_peak_1363a	not enriched	FALSE
TGME49_208040	423.949	-0.16464	0.0974841	-1.68889	0.0912413	0.222476	unregulated	475.406	-0.0661899	0.106416	-0.621992	0.533947	0.915895	unregulated	497.536	0.18937	0.112266	1.68679	0.091644	0.227831	unregulated	314.479	0.10206	0.127057	0.803263	0.421823	0.999763	unregulated	aldo-keto reductase		Ib	-3.47			-		-1	-1	-1.58496	-1	-1.20163	-1.67807	0	0.741579339	0.564230712	0.0469466	7.22992	0.423435842325119	3.75440516775343E-8	1.08026575406782E-7	diffbind_peak254	TGME49_chrIb	548386	548838	453	*	6.72501	3.36754	4.77519	2.84452	6.90974e-06	4.62391e-05	0.00175742	0.00713154	548612		protein_coding_gene	-18	In gene					TGGT1_320300_MACS2_rep1_peak_1751	TGGT1_320300_MACS2_rep3_60min_peak_1365	BRM enriched	FALSE
TGME49_208050	938.419	-0.198759	0.0757143	-2.62511	0.00866203	0.035678	unregulated	1078.47	-0.0159203	0.105346	-0.151124	0.879878	0.987437	unregulated	1176.9	0.310432	0.070409	4.40898	1.03858e-05	0.000150083	unregulated	766.999	0.0321166	0.100052	0.321001	0.74821	0.999763	unregulated	ABC transporter, putative		Ib	-2.31			+		-1.43296	-0.584963	-1.20163	-0.678072	-0.847997	-1.26303	0	0.692787678	0.588170272	0.0330836	7.22992	0.389212540146633	1.29050253363071E-9	4.10892794255192E-9	diffbind_peak255	TGME49_chrIb	549265	549717	453	*	5.91981	0.728103	0	2.82244	0.00186704	0.00605271	0.00800329	0.0248303	549491		protein_coding_gene	-620	In gene					TGGT1_320300_MACS2_rep1_peak_1751	TGGT1_320300_MACS2_rep3_60min_peak_1365	BRM enriched	FALSE
TGME49_208070	1431.32	-0.00960131	0.0833024	-0.115258	0.90824	0.949684	unregulated	1827.79	0.0353036	0.106704	0.330855	0.740754	0.960483	unregulated	1699.55	-0.10256	0.0715281	-1.43384	0.151618	0.320027	unregulated	1198	0.0980665	0.112395	0.872517	0.382926	0.999763	unregulated	inositol polyphosphate kinase		Ib	-4.77	dense granules	1	-		-1.53605	-0.765535	-1.20163	-0.584963	-0.485427	-0.485427	0.263034	-0.255769222	0.528205819	0.0173168	2.42679	-0.0090394268580281	0.894825764898624	0.917005972891855	diffbind_peak256	TGME49_chrIb	589725	590177	453	*	2.77279	7.82142	6.60461	-4.38665	1.18538e-10	3.07216e-09	2.16534e-10	1.43065e-08	589951	0.95625	protein_coding_gene	7	Upstream	TGGT1_286920_MACS2_rep1_peak_1652c	TGGT1_286920_MACS2_rep2_peak_1289c	TGGT1_278440_MACS2_rep1_peak_1381a	TGGT1_278440_MACS2_rep2_peak_1486d			BRG1 enriched	FALSE
TGME49_208090	228.248	0.243218	0.142102	1.71158	0.0869748	0.216063	unregulated	299.344	-0.0112475	0.151616	-0.0741846	0.940863	0.995891	unregulated	301.118	0.204348	0.119432	1.71101	0.0870801	0.220261	unregulated	174.124	-0.126463	0.184259	-0.686334	0.492502	0.999763	unregulated	5-formyltetrahydrofolate cyclo-ligase		Ib	-3.03			+		-1.72247	-0.378512	-0.378512	-0.485427	-0.137504	-0.263034	0	0.436153759	0.755219116	0.0107203		0.283595219455749	0.0181634288076592	0.0286872136252167																											FALSE
TGME49_208200	458.156	0.0242938	0.131344	0.184963	0.853258	0.919904	unregulated	571.377	0.0283788	0.0785298	0.361377	0.717818	0.956362	unregulated	616.354	0.128511	0.104141	1.23401	0.217201	0.406179	unregulated	382.089	0.0504196	0.121556	0.414784	0.6783	0.999763	unregulated	PHD-finger domain-containing protein		Ib	-4.65	nucleus - chromatin	0.978	-		-0.584963	-0.378512	-0.263034	-0.263034	-0.263034	-0.678072	0.678072	0.197973001	0.859353818	0.0147938	2.4443	0.379614839115739	6.95933855402976E-9	2.10218248720619E-8	diffbind_peak257	TGME49_chrIb	601913	602365	453	*	5.72227	7.10864	6.86935	-1.24871	0.00894366	0.0230647	0.03561	0.0814422	602139	0.923077	protein_coding_gene	12	Upstream			TGGT1_278440_MACS2_rep1_peak_1382b	TGGT1_278440_MACS2_rep2_peak_1488b			BRG1 enriched	FALSE
TGME49_208300	430.291	-0.315136	0.1239	-2.54348	0.0109755	0.043247	unregulated	559.943	-0.057227	0.098681	-0.579919	0.561969	0.928658	unregulated	463.768	-0.32723	0.119391	-2.74082	0.00612861	0.0303459	unregulated	381.733	0.202833	0.1426	1.42239	0.154912	0.999763	unregulated	hypothetical protein		Ib	-1.88	mitochondrion - soluble	0.992	+	G1b	0.485427	-1	-1	-1.37851	-0.925999	-1.72247		0.522482338	0.767049091			0.540014172175103	9.89800909038757E-25	6.12434636537511E-24																											FALSE
TGME49_208310	245.592	0.0552768	0.14489	0.381508	0.702826	0.828703	unregulated	315.579	-0.215068	0.132096	-1.62812	0.1035	0.582406	unregulated	328.43	-0.0042084	0.134524	-0.0312836	0.975043	0.988774	unregulated	256.922	0.00175492	0.135924	0.012911	0.989699	0.999763	unregulated	FHA domain-containing protein		Ib	0.91			-		0	0	-0.137504	-0.137504	0	-0.584963	-0.137504	0.256837859	0.763201847	0.0171996	2.57499	0.839561204603661	1.29446771977738E-36	1.09355136781194E-35	diffbind_peak258	TGME49_chrIb	607329	607781	453	*	4.94999	5.772	5.18231	-0.636205	0.327528	0.434512	0.424723	0.552516	607555	0.6875	protein_coding_gene	-90	In gene			TGGT1_278440_MACS2_rep1_peak_1383	TGGT1_278440_MACS2_rep2_peak_1489			not enriched	FALSE
TGME49_208320	274.058	0.159676	0.135817	1.17568	0.239724	0.432034	unregulated	329.223	-0.329452	0.118543	-2.77917	0.00544988	0.111534	unregulated	335.49	-0.227028	0.125394	-1.81051	0.0702167	0.188636	unregulated	239.317	0.111217	0.126487	0.879276	0.379252	0.999763	unregulated	polynucleotide kinase 3 phosphatase		Ib	-0.27	PM - peripheral 2	0.623	+		0.584963	-0.263034	-0.485427	-1.07039	-0.765535	-1.67807	0	0.326165457	0.558035683	0.0239071		0.784799071563115	7.9202688430635E-28	5.38052454351185E-27																											FALSE
TGME49_208330	0.120006	0.999544	4.39846	0.227249	0.82023		unregulated	0.165379	0.132512	5.26743	0.0251568	0.97993		unregulated	0.592151	2.24141	3.2896	0.681362	0.495643		unregulated	0.167487	-0.123254	5.26743	-0.0233992	0.981332	0.999763	unregulated	DUF2981 domain-containing protein		Ib	1.54			+		0	0	0	0	1.1375	1.53605	-0.137504	-0.789969605	1	0.0208193		-0.182070145059214	0.0921226587572731	0.127492152931029																											FALSE
TGME49_208340	1024.88	0.0590673	0.0873933	0.675879	0.499118	0.676249	unregulated	1121.74	0.121602	0.0916459	1.32687	0.184552	0.711279	unregulated	1145.77	0.238548	0.0718757	3.3189	0.000903736	0.00648997	unregulated	791.346	-0.0613669	0.0979395	-0.62658	0.530935	0.999763	unregulated	PH domain-containing protein		Ib	-0.81	apical 2	1	+	S	-0.137504	-3.89724	-3.05311	-2.96347	-2.65535	-3.52356	-2.65535	0.285869508	0.859353818	0.0352099	5.35029	0.147266851761825	0.00737806119366479	0.0124196604835163	diffbind_peak259	TGME49_chrIb	612928	613380	453	*	7.86535	6.13537	5.93293	1.56371	0.000851084	0.003057	0.00593056	0.0192794	613154		protein_coding_gene	479	Upstream	TGGT1_286920_MACS2_rep1_peak_1655b	TGGT1_286920_MACS2_rep2_peak_1292c			TGGT1_320300_MACS2_rep1_peak_1754f	TGGT1_320300_MACS2_rep3_60min_peak_1367	BRM enriched	FALSE
TGME49_208350	433.024	0.31896	0.114567	2.78405	0.00536843	0.0242376	unregulated	511.78	-0.0567386	0.126638	-0.448039	0.654125	0.944514	unregulated	511.374	-0.0736735	0.10731	-0.686551	0.492366	0.679086	unregulated	389.073	0.101727	0.112734	0.902361	0.366865	0.999763	unregulated	RNA-binding protein, putative		Ib	0.93	nucleolus	1	-		0.378512	-0.263034	-0.137504	-0.263034	0.137504	0.263034	0.378512	-0.078272113	1	0.01781	1.97435	0.05125692020007	0.445519088458876	0.514696722265205	diffbind_peak260	TGME49_chrIb	627608	628060	453	*	6.61741	6.27456	6.19503	0.295533	0.535827	0.630915	0.629747	0.732674	627834		protein_coding_gene	103	Upstream	TGGT1_286920_MACS2_rep1_peak_1656c	TGGT1_286920_MACS2_rep2_peak_1293b	TGGT1_278440_MACS2_rep1_peak_1385d	TGGT1_278440_MACS2_rep2_peak_1491c	TGGT1_320300_MACS2_rep1_peak_1755c	TGGT1_320300_MACS2_rep3_60min_peak_1368b	not enriched	FALSE
TGME49_208360	338.822	0.0513084	0.112361	0.456638	0.647931	0.791799	unregulated	417.664	-0.190389	0.102192	-1.86306	0.0624544	0.474018	unregulated	389.606	0.132092	0.119077	1.1093	0.267303	0.465464	unregulated	301.045	-0.0972415	0.127972	-0.759865	0.447335	0.999763	unregulated	hypothetical protein		Ib	1.35	ER	0.98	+		-0.137504	0.263034	0	0.137504	0.378512	0	0.678072	-0.208842178	0.8608655	0.024629	2.13223	-1.23495894428876	5.29338157092968E-71	9.1416923079389E-70	diffbind_peak261	TGME49_chrIb	630164	630616	453	*	5.7716	7.68246	7.26126	-1.70059	0.000815637	0.00295	0.00191174	0.00761371	630390		protein_coding_gene	110	Upstream	TGGT1_286920_MACS2_rep1_peak_1657	TGGT1_286920_MACS2_rep2_peak_1294c	TGGT1_278440_MACS2_rep1_peak_1386b	TGGT1_278440_MACS2_rep2_peak_1492b	TGGT1_320300_MACS2_rep1_peak_1756	TGGT1_320300_MACS2_rep3_60min_peak_1369b	BRG1 enriched	FALSE
TGME49_208370	1334.49	-0.565202	0.107149	-5.27492	1.32818e-07	2.20774e-06	unregulated	1840.72	-0.177806	0.094531	-1.88093	0.0599819	0.462327	unregulated	1498.13	-0.726314	0.110711	-6.56046	5.36422e-11	2.70203e-09	unregulated	1577.51	-0.0698229	0.0998194	-0.699492	0.484245	0.999763	unregulated	dense granule protein GRA46	GRA46	Ib	1.79	IMC	0.651	+		1.37851	-5.52356	-5.29646	-5.47249	-4.60288	-3.88753	-7.61692	-1.431616939	2.11E-17	0.0299768	6.60232	-0.516755924592068	0.00151691245791483	0.00284022080981034	diffbind_peak262	TGME49_chrIb	635710	636162	453	*	8.69537	7.68711	8.27473	0.919673	0.0334513	0.0688246	0.0651537	0.131006	635936		protein_coding_gene	3	Upstream	TGGT1_286920_MACS2_rep1_peak_1659b	TGGT1_286920_MACS2_rep2_peak_1295c	TGGT1_278440_MACS2_rep1_peak_1387	TGGT1_278440_MACS2_rep2_peak_1493c	TGGT1_320300_MACS2_rep1_peak_1757e	TGGT1_320300_MACS2_rep3_60min_peak_1370d	not enriched	FALSE
TGME49_208380	0						unregulated	0						unregulated	0						unregulated	0						unregulated	hypothetical protein		Ib	1.11			-		0.378512	-5.82528	-5.82528	-5.82528	-4.41954	-3.9542	-2.26303	-2.543982243	0.84677091	0.0119118																															FALSE
TGME49_208390	169.792	-0.201805	0.150827	-1.338	0.180897	0.356899	unregulated	217.816	-0.18787	0.160108	-1.17339	0.240638	0.776857	unregulated	223.357	0.171495	0.123705	1.38633	0.165646	0.339773	unregulated	158.379	-0.0208965	0.166284	-0.125668	0.899995	0.999763	unregulated	F-actin-capping protein subunit alpha, putative		Ib	0.09	cytosol	0.999	+		-0.263034	-0.485427	-0.378512	-0.263034	0	-0.137504	0.137504	1.015428081	0.277480743	0.0263949		0.871740884190167	3.27881354648135E-38	2.89540104546886E-37																											FALSE
TGME49_208400	1897.26	-0.263242	0.0690255	-3.81369	0.000136907	0.00112318	unregulated	2391.94	0.058532	0.108365	0.540139	0.589101	0.938112	unregulated	2265.64	-0.216897	0.0658605	-3.29329	0.000990232	0.00707671	unregulated	1742.49	0.082567	0.103849	0.795069	0.426573	0.999763	unregulated	hypothetical protein		Ib		nucleus - chromatin	1	-		-1.1375	-5.47573	-4.6893	-4.51728	-4.08746	-4.54226	0.485427			0.0168752	2.10227	-0.732123609484047	4.72099815722573E-32	3.60168601258619E-31	diffbind_peak264	TGME49_chrIb	668000	668452	453	*	7.51543	7.1304	6.95388	0.352018	0.334976	0.442266	0.507309	0.628575	668226		protein_coding_gene	60	Upstream	TGGT1_286920_MACS2_rep1_peak_1660a	TGGT1_286920_MACS2_rep2_peak_1296c	TGGT1_278440_MACS2_rep1_peak_1389	TGGT1_278440_MACS2_rep2_peak_1494c	TGGT1_320300_MACS2_rep1_peak_1759f	TGGT1_320300_MACS2_rep3_60min_peak_1372b	not enriched	FALSE
TGME49_208410	243.883	-0.100842	0.163988	-0.614934	0.538598	0.70968	unregulated	309.471	0.301592	0.146775	2.05479	0.0398996	0.375056	unregulated	288.708	-0.10004	0.185916	-0.538095	0.590511	0.760045	unregulated	240.792	0.0812715	0.183118	0.44382	0.657173	0.999763	unregulated	transporter, putative		Ib	-0.88			-		-0.485427	-1.96347	-1.07039	-0.678072	-0.584963	-1.72247	0.137504	-0.199459295	0.800053162	0.0189073		0.267400261573227	2.65785725018453E-4	5.44474961211475E-4																											FALSE
TGME49_208420	1230.07	-0.000272932	0.0811846	-0.00336186	0.997318	0.998907	unregulated	1375.67	0.0110759	0.0819037	0.135231	0.892429	0.99047	unregulated	1347.53	0.144646	0.0678804	2.13089	0.0330985	0.11042	unregulated	1122.21	0.00918252	0.0831134	0.110482	0.912027	0.999763	unregulated	signaling linker factor SLF	SLF	Ib	-2.31	Golgi	0.502	+		-0.765535	-1.53605	-1.43296	-1.1375	-0.847997	-0.137504	0.378512	-0.189834929	0.721258166	0.0152391	2.11413	0.466727072391398	6.05254687266612E-13	2.34260750352931E-12	diffbind_peak266	TGME49_chrIb	690364	690816	453	*	7.64871	6.95715	7.59611	0.634613	0.108659	0.182434	0.224234	0.344879	690590	0.987022	protein_coding_gene	39	Upstream	TGGT1_286920_MACS2_rep1_peak_1662d	TGGT1_286920_MACS2_rep2_peak_1298e	TGGT1_278440_MACS2_rep1_peak_1392b	TGGT1_278440_MACS2_rep2_peak_1497f	TGGT1_320300_MACS2_rep1_peak_1761g	TGGT1_320300_MACS2_rep3_60min_peak_1374h	not enriched	FALSE
TGME49_208430	155.293	-0.229613	0.175821	-1.30595	0.19157	0.371051	unregulated	174.49	0.0183976	0.158083	0.116379	0.907352	0.992054	unregulated	181.949	-0.314959	0.181986	-1.73068	0.0835091	0.213217	unregulated	189.645	-0.146898	0.171433	-0.856883	0.39151	0.999763	unregulated	serine proteinase inhibitor PI-2, putative		Ib	1.42	dense granules	1	-		1.80735	-0.584963	1.07039	1.48543	1.43296	-0.263034	-0.678072	-0.391931491	0.284778545	0.0550873	3.85047	0.351691741795421	1.8574103426202E-4	3.86791174375196E-4	diffbind_peak267	TGME49_chrIb	709543	709995	453	*	7.81168	4.13365	7.25267	1.63959	0.0523116	0.099109	7.99007e-08	1.91919e-06	709769	0.875	protein_coding_gene	33	Upstream	TGGT1_286920_MACS2_rep1_peak_1663d	TGGT1_286920_MACS2_rep2_peak_1300a			TGGT1_320300_MACS2_rep1_peak_1762c	TGGT1_320300_MACS2_rep3_60min_peak_1375b	not enriched	FALSE
TGME49_208440	957.157	0.248586	0.0890087	2.79283	0.00522495	0.0237276	unregulated	1095.41	0.0315627	0.09264	0.340702	0.733328	0.95979	unregulated	1208.34	0.303468	0.0977422	3.10478	0.00190422	0.0118793	unregulated	745.421	0.0132535	0.119066	0.111313	0.911369	0.999763	unregulated	ATP synthase-associated protein		Ib	-3.54	mitochondrion - membranes	1	+		0.584963	1	0.925999	0.678072	0.847997	0.378512	1.53605	0.221953231	0.701697389	0.0231027		0.44432273263177	3.01111633123129E-14	1.24994920321802E-13																											FALSE
TGME49_208450	1148.55	-0.00761913	0.12084	-0.0630516	0.949725	0.972659	unregulated	2028.03	0.0831229	0.0766532	1.0844	0.278186	0.802085	unregulated	1391.21	-0.457015	0.126688	-3.6074	0.000309276	0.00268929	unregulated	1494.38	0.119754	0.0959188	1.24849	0.21185	0.999763	unregulated	protease inhibitor PI2	PI2	Ib	2.04	dense granules	1	-		0.847997	-8.50343	-8.73809	-8.92006	-8.62388	-8.11894	-8.20945	-1.276306387	8.83E-16	0.0369429		-2.65278890356563	0	0																											FALSE
TGME49_208460	0						unregulated	0						unregulated	0						unregulated	0						unregulated	tRNA-Ala		Ib				-																																										TRUE
TGME49_208470	0						unregulated	0						unregulated	0						unregulated	0						unregulated	tRNA-Ala		Ib				+																																										FALSE
TGME49_208480	0.112694	0.037811	4.39845	0.00859644	0.993141		unregulated	0						unregulated	0						unregulated	0						unregulated	tRNA-Ser		Ib				+																																										TRUE
TGME49_208490	502.718	0.223036	0.0997525	2.23589	0.0253587	0.0851537	unregulated	551.582	-0.06073	0.0918047	-0.661513	0.508284	0.910253	unregulated	577.403	0.117371	0.0892327	1.31534	0.188396	0.371067	unregulated	407.996	-0.0803548	0.134328	-0.598197	0.549708	0.999763	unregulated	GTP-binding protein, putative		Ib	-2.39	outlier	0.695	-		-0.485427	0.378512	-0.137504	0.137504	0.137504	-0.137504	0.584963	-0.632018147	0.115995274	0.0276296		-0.191607203467717	0.00335417136042967	0.00596248572344783	diffbind_peak268	TGME49_chrIb	727503	727955	453	*	6.80156	7.00439	7.32392	-0.186237	0.615343	0.701988	0.732387	0.813551	727729		protein_coding_gene	245	Upstream	TGGT1_286920_MACS2_rep1_peak_1667c	TGGT1_286920_MACS2_rep2_peak_1302c	TGGT1_278440_MACS2_rep1_peak_1395b	TGGT1_278440_MACS2_rep2_peak_1498c	TGGT1_320300_MACS2_rep1_peak_1766c	TGGT1_320300_MACS2_rep3_60min_peak_1376b	not enriched	FALSE
TGME49_208500	881.639	-0.276616	0.0773107	-3.57798	0.000346256	0.00248014	unregulated	1038.78	-0.127972	0.0641018	-1.99639	0.045891	0.403106	unregulated	1009.81	-0.0195785	0.0814872	-0.240265	0.810125	0.903947	unregulated	878.68	0.010438	0.086456	0.120732	0.903903	0.999763	unregulated	protein phosphatase PPM4	PPM4	Ib	0.84	cytosol	1	-		-1	-0.137504	-0.584963	-0.378512	-0.263034	-0.678072	0.584963	-0.736918843	0.009229102	0.0307656		-0.136693814896249	0.0437306701094994	0.0647106409104053																											FALSE
TGME49_208510	645.924	-0.0227862	0.111199	-0.204913	0.83764	0.91073	unregulated	944.105	-0.0137611	0.0952703	-0.144443	0.885151	0.987769	unregulated	806.435	-0.109694	0.0755297	-1.45233	0.14641	0.311835	unregulated	661.435	-0.0746361	0.101236	-0.73725	0.46097	0.999763	unregulated	hypothetical protein		Ib	-0.44			+		-1.1375	-0.485427	-0.378512	-0.263034	-0.263034	-0.847997	0.378512	-0.69555106	0.043633016	0.0126992	2.55864	-0.571782732000374	4.1361542063081E-14	1.7005805290225E-13	diffbind_peak269	TGME49_chrIb	738521	738973	453	*	7.07555	9.18564	9.81034	-1.99192	1.32438e-07	1.4757e-06	0.000163211	0.00101374	738747	0.656085	protein_coding_gene	65	Upstream	TGGT1_286920_MACS2_rep1_peak_1668	TGGT1_286920_MACS2_rep2_peak_1304b	TGGT1_278440_MACS2_rep1_peak_1396b	TGGT1_278440_MACS2_rep2_peak_1499e	TGGT1_320300_MACS2_rep1_peak_1767b	TGGT1_320300_MACS2_rep3_60min_peak_1377	BRG1 enriched	FALSE
TGME49_208530	891.642	-0.2223	0.098123	-2.26553	0.0234804	0.0802716	unregulated	1037.05	-0.136748	0.102903	-1.32891	0.183879	0.710394	unregulated	1037.28	-0.0876015	0.0983806	-0.890435	0.373232	0.571266	unregulated	873.062	-0.0608889	0.109749	-0.554803	0.579029	0.999763	unregulated	nicotinate phosphoribosyltransferase		Ib	1.25	nucleus - non-chromatin	1	+	C	-1.43296	-2.03562	-2.10434	-1.88753	-1.58496	-1.32193	-1.07039	0.228785023	0.71293292	0.0381185	4.1612	0.10140102133903	0.0216700678204176	0.0337309707507014	diffbind_peak270	TGME49_chrIb	748679	749131	453	*	7.77631	6.07632	5.18063	1.4516	0.00971878	0.0247105	0.00941147	0.0281924	748905		protein_coding_gene	221	Upstream			TGGT1_278440_MACS2_rep1_peak_1397d	TGGT1_278440_MACS2_rep2_peak_1500	TGGT1_320300_MACS2_rep1_peak_1768b	TGGT1_320300_MACS2_rep3_60min_peak_1378b	BRM enriched	FALSE
TGME49_208540	424.197	0.223934	0.144126	1.55374	0.120246	0.269275	unregulated	456.95	-0.101652	0.0936358	-1.08561	0.277652	0.802085	unregulated	470.657	0.158716	0.105598	1.50303	0.132832	0.293831	unregulated	369.858	-0.0894925	0.120876	-0.740366	0.459078	0.999763	unregulated	DEAD/DEAH box helicase domain-containing protein		Ib	-4.06	nucleolus	1	+		-0.678072	0.137504	0	0.137504	0	-0.485427	0	-0.17065712	0.847109869	0.0458874	2.59643	0.00820932669288228	0.92670284151421	0.944470799381888	diffbind_peak271	TGME49_chrIb	763493	763945	453	*	5.44252	8.72548	8.0384	-3.04911	1.39412e-11	4.88046e-10	6.53369e-08	1.60469e-06	763719		protein_coding_gene	46	Upstream	TGGT1_286920_MACS2_rep1_peak_1671c	TGGT1_286920_MACS2_rep2_peak_1307c	TGGT1_278440_MACS2_rep1_peak_1398	TGGT1_278440_MACS2_rep2_peak_1501c	TGGT1_320300_MACS2_rep1_peak_1769c	TGGT1_320300_MACS2_rep3_60min_peak_1379b	BRG1 enriched	FALSE
TGME49_208550	604.565	0.0142057	0.116165	0.12229	0.902669	0.947045	unregulated	753.554	0.00446847	0.110964	0.0402695	0.967878	0.995897	unregulated	669.79	-0.409834	0.12062	-3.39772	0.0006795	0.00516362	unregulated	619.14	0.0501208	0.111078	0.451221	0.651831	0.999763	unregulated	hypothetical protein		Ib	1.43	PM - peripheral 2	0.862	+	C	-1.26303	-4.86295	-3.1375	-2.7866	-2.96347	-4.47897	-3.16993	-1.100204238	0.010761155	0.0446719	4.10727	-0.985545035666417	1.33331497105739E-52	1.59103736925303E-51	diffbind_peak272	TGME49_chrIb	773613	774065	453	*	7.45576	8.69121	8.9462	-1.13641	0.00798931	0.0209412	0.0245732	0.0607019	773839		protein_coding_gene	42	Upstream	TGGT1_286920_MACS2_rep1_peak_1672d	TGGT1_286920_MACS2_rep2_peak_1308d	TGGT1_278440_MACS2_rep1_peak_1399c	TGGT1_278440_MACS2_rep2_peak_1502d	TGGT1_320300_MACS2_rep1_peak_1770f	TGGT1_320300_MACS2_rep3_60min_peak_1381c	BRG1 enriched	FALSE
TGME49_208560	1034.32	-0.268555	0.0694241	-3.86832	0.000109586	0.000923953	unregulated	1330.27	0.0928805	0.116393	0.797988	0.424878	0.877171	unregulated	1326.83	0.0284832	0.0947443	0.300632	0.763695	0.877513	unregulated	871.613	-0.0788278	0.100075	-0.78769	0.430878	0.999763	unregulated	carrier superfamily protein		Ib	-3.49	apicoplast	1	-		-0.925999	-0.485427	-1.1375	-1.20163	-1	-1.32193	0.137504	0.960658648	2.6727E-4	0.0429382		0.811415563468058	7.15927477658558E-56	9.25842390539171E-55																											FALSE
TGME49_208570	1444.67	-0.0885616	0.112577	-0.786672	0.431474	0.622953	unregulated	1962.9	-0.122959	0.11551	-1.06449	0.287108	0.810572	unregulated	1963.87	0.0196688	0.138761	0.141746	0.887281	0.945896	unregulated	1375.34	-0.0453134	0.122922	-0.368635	0.7124	0.999763	unregulated	ubiquitin conjugating enzyme E2, putative		Ib	1.5			+	G1a	0.765535	-7.73809	-7.25172	-6.59395	-6.16993	-5.8125	-2.16993	-0.058507996	0.990852535	0.0533327	9.97317	0.529180396726708	8.50635410590027E-12	3.1030755218761E-11	diffbind_peak273	TGME49_chrIb	785405	785857	453	*	7.63085	8.9781	8.73542	-1.24697	0.00282123	0.00859492	0.0142012	0.0393258	785631	0.979822	protein_coding_gene	34	Upstream	TGGT1_286920_MACS2_rep1_peak_1673h	TGGT1_286920_MACS2_rep2_peak_1309j	TGGT1_278440_MACS2_rep1_peak_1400e	TGGT1_278440_MACS2_rep2_peak_1503i	TGGT1_320300_MACS2_rep1_peak_1771h	TGGT1_320300_MACS2_rep3_60min_peak_1382e	BRG1 enriched	FALSE
TGME49_208580	793.514	-0.103254	0.104348	-0.989511	0.322413	0.524343	unregulated	987.586	0.0122759	0.094744	0.129569	0.896907	0.99125	unregulated	903.691	-0.225945	0.0935814	-2.41443	0.0157601	0.0630526	unregulated	685.013	-0.0634755	0.130982	-0.484611	0.627952	0.999763	unregulated	DNA ligase 1, putative		Ib	-5.23			-		-0.678072	-0.847997	-0.847997	-0.678072	-0.584963	-0.678072	-0.678072	0.347715711	0.717870554	0.029339		0.246151229010064	2.82954241765696E-7	7.67228692644579E-7																											FALSE
TGME49_208590	1019.22	0.207026	0.0781956	2.64753	0.00810812	0.0337943	unregulated	1139.53	0.0924752	0.0874586	1.05736	0.290347	0.812281	unregulated	1118.63	0.251595	0.0799258	3.14785	0.00164474	0.0104966	unregulated	881.38	0.0352593	0.0942348	0.374165	0.708282	0.999763	unregulated	vacuolar ATP synthase subunit 54kD, putative		Ib	-4.78	PM - peripheral 2	1	+		-0.485427	-0.137504	0	0	0.137504	-0.137504	0.678072	-0.34591085	0.36146311	0.00689126	5.74831	-0.151025912185531	0.00585006170370319	0.0100122527924972	diffbind_peak274	TGME49_chrIb	803032	803484	453	*	8.72356	7.42783	8.76873	1.20299	0.00294339	0.00889081	0.0184874	0.0486668	803258	0.956897	protein_coding_gene	10	Upstream	TGGT1_286920_MACS2_rep1_peak_1674c	TGGT1_286920_MACS2_rep2_peak_1310b	TGGT1_278440_MACS2_rep1_peak_1401b	TGGT1_278440_MACS2_rep2_peak_1504d	TGGT1_320300_MACS2_rep1_peak_1772b	TGGT1_320300_MACS2_rep3_60min_peak_1383	BRM enriched	FALSE
TGME49_208710	265.515	0.41445	0.122591	3.38075	0.000722888	0.00459471	unregulated	310.91	0.296047	0.135784	2.18028	0.0292369	0.315768	unregulated	286.093	0.179325	0.108659	1.65034	0.0988732	0.239359	unregulated	181.859	0.0481483	0.174391	0.276094	0.782476	0.999763	unregulated	DNA/RNA non-specific endonuclease		Ib	0.91	mitochondrion - membranes	1	-		-0.137504	-1.63227	-1.26303	-1.37851	-1	-1.848	-0.378512	-0.011243567	1	0.0308804		1.17511187425998	1.72608457505181E-46	1.82084127981625E-45	diffbind_peak276	TGME49_chrIb	821677	822129	453	*	5.75147	1.46507	2.83532	2.59805	0.00270189	0.00827863	0.0176552	0.0467914	821903		protein_coding_gene	1013	Upstream					TGGT1_320300_MACS2_rep1_peak_1774b	TGGT1_320300_MACS2_rep3_60min_peak_1385	BRM enriched	FALSE
TGME49_208718	1667.94	0.0172493	0.084332	0.20454	0.837931	0.91073	unregulated	2132.87	0.0270037	0.0781017	0.345751	0.72953	0.959683	unregulated	1878.87	-0.00947631	0.0738956	-0.128239	0.89796	0.95167	unregulated	1501.87	-0.0726574	0.077466	-0.937927	0.348282	0.999763	unregulated	protein tyrosine phosphatase type IVA A, putative		Ib	-2.32			-		-1	-1.07039	-0.925999	-0.378512	-0.378512	-0.263034	-0.485427	-0.362062708	0.433783017	0.0192565		-0.263521222572415	5.24433239767753E-5	1.16548665713947E-4																											FALSE
TGME49_208722	702.764	-0.209848	0.118675	-1.76825	0.0770197	0.196997	unregulated	887.664	0.0740918	0.105456	0.702582	0.482316	0.903514	unregulated	784.311	0.0488387	0.0878993	0.555621	0.57847	0.749957	unregulated	658.956	-0.0011857	0.104874	-0.0113059	0.990979	0.999763	unregulated	hypothetical protein		Ib	-1.12			-		-1.1375	-0.678072	-0.678072	-0.137504	0	-0.137504		-0.358129293	0.708860351			-0.292365364837838	1.33300758979481E-4	2.82767559732063E-4									10.4681																		FALSE
TGME49_208730	235.219	-0.661962	0.325936	-2.03096	0.0422593	0.125736	unregulated	347.715	-0.34175	0.389624	-0.877129	0.380416	0.863891	unregulated	620.629	0.600858	0.298132	2.01541	0.0438621	0.135309	unregulated	453.704	0.177093	0.329773	0.537015	0.591257	0.999763	unregulated	microneme adhesive repeat protein MCP4	MCP4	Ib	1.09	PM - peripheral 2	0.96	-		1.32193	-11.3714	-8.58271	-8.32328	-5.73877	-6.15583	-6.06609	-0.678256785	0.231321803	0.041857	2.13945	2.37230806027082	0	0	diffbind_peak280	TGME49_chrIb	838183	838635	453	*	10.0096	10.2018	11.4229	-0.172851	0.672283	0.749627	0.693815	0.784262	838409		protein_coding_gene	104	Upstream	TGGT1_286920_MACS2_rep1_peak_1676c	TGGT1_286920_MACS2_rep2_peak_1312c	TGGT1_278440_MACS2_rep1_peak_1404c	TGGT1_278440_MACS2_rep2_peak_1507e	TGGT1_320300_MACS2_rep1_peak_1778c	TGGT1_320300_MACS2_rep3_60min_peak_1387b	not enriched	FALSE
TGME49_208740	63.1947	-1.78946	0.35763	-5.00367	5.62488e-07	8.32197e-06	down	85.9348	-0.258101	0.419862	-0.614727	0.538735	0.91868	unregulated	392.49	-0.518387	0.205453	-2.52314	0.0116312	0.049862	unregulated	207.989	0.0869569	0.287383	0.302582	0.762208	0.999763	unregulated	microneme adhesive repeat protein MCP3	MCP3	Ib	2.46	dense granules	1	-	C	1	-11.3787	-9.4508	-10.4826	-9.81073	-10.0498	-7.64962	0.012244693	0.990852535	0.0169278	3.53197	4.2667544368125	9.51232983185524E-282	1.31979545768758E-279	diffbind_peak281	TGME49_chrIb	842248	842700	453	*	6.00204	7.36665	7.04606	-1.18413	0.0274738	0.05808	0.0285041	0.0681466	842474		protein_coding_gene	466	Upstream	TGGT1_286920_MACS2_rep1_peak_1677e	TGGT1_286920_MACS2_rep2_peak_1313d	TGGT1_278440_MACS2_rep1_peak_1405b	TGGT1_278440_MACS2_rep2_peak_1508f	TGGT1_320300_MACS2_rep1_peak_1780b	TGGT1_320300_MACS2_rep3_60min_peak_1388d	not enriched	FALSE
TGME49_208750	524.162	0.00863723	0.0946542	0.0912504	0.927294	0.96007	unregulated	624.623	0.0540877	0.107691	0.502251	0.615491	0.943133	unregulated	597.577	-0.146684	0.0866219	-1.69338	0.0903837	0.226184	unregulated	495.066	0.0725038	0.103326	0.701699	0.482867	0.999763	unregulated	RWD domain-containing protein		Ib	-1.33	cytosol	0.936	+		0	0.263034	0.137504	-0.378512	0.137504	-0.584963	1	-0.010965846	0.990852535	0.0152194		0.0680778687498029	0.210911836070056	0.267181103384321	diffbind_peak282	TGME49_chrIb	844602	845054	453	*	5.69494	6.63612	5.67358	-0.816858	0.117952	0.194077	0.230434	0.352565	844828		protein_coding_gene	-103	In gene	TGGT1_286920_MACS2_rep1_peak_1678b	TGGT1_286920_MACS2_rep2_peak_1314	TGGT1_278440_MACS2_rep1_peak_1406b	TGGT1_278440_MACS2_rep2_peak_1509b			not enriched	FALSE
TGME49_208760	0.889907	-0.416025	2.33605	-0.178089	0.858653		unregulated	1.07015	0.132514	2.4116	0.0549487	0.956179		unregulated	0.350802	0.163087	5.26743	0.0309615	0.9753		unregulated	0.204387	-1.14357	5.08999	-0.224671	0.822235	0.999763	unregulated	hypothetical protein		Ib	1.69			-		0.263034	-1.20163	-1.20163	-1.20163	-1.20163	-1.20163	0.485427	0.039161122	1	0.0153508		-0.22046193852925	0.158548175728163	0.207759783337721																											FALSE
TGME49_208770	0.0994203	-0.0376564	4.40729	-0.00854412	0.993183		unregulated	0.100215	-1.63768	5.24075	-0.31249	0.754668		unregulated	0.0534241	0.163068	5.26743	0.0309577	0.975303		unregulated	0						unregulated	hypothetical protein		Ib	1.64			+		0.847997	0	0	0	0	0	0	-0.137662157	1	0.0129798		-0.927133479106312	1.3319026947761E-9	4.23251376530946E-9																											FALSE
TGME49_208780	548.712	0.148942	0.104874	1.42019	0.155551	0.321377	unregulated	599.518	-0.0553871	0.11659	-0.47506	0.634744	0.944514	unregulated	591.44	0.00672188	0.0977968	0.0687331	0.945202	0.97543	unregulated	446.386	-0.115515	0.101385	-1.13937	0.254548	0.999763	unregulated	ubiquitin-conjugating enzyme subfamily protein		Ib	-4.09	nucleus - non-chromatin	0.636	+		-0.378512	0.485427	0.263034	-0.137504	0.137504	-0.378512	1.1375	0.312721585	0.921488925	0.0238457	3.05717	-0.0397636080287874	0.543804756559636	0.609305466356033	diffbind_peak284	TGME49_chrIb	856921	857373	453	*	6.70514	6.45327	6.12709	0.219651	0.624716	0.710435	0.716613	0.799437	857147		protein_coding_gene	-122	In gene	TGGT1_286920_MACS2_rep1_peak_1679c	TGGT1_286920_MACS2_rep2_peak_1315b			TGGT1_320300_MACS2_rep1_peak_1784c	TGGT1_320300_MACS2_rep3_60min_peak_1390c	not enriched	FALSE
TGME49_208790	689.542	-0.200849	0.0782862	-2.56557	0.0103005	0.0409795	unregulated	873.159	-0.0901484	0.0941828	-0.957163	0.338485	0.843516	unregulated	831.411	-0.163924	0.0715133	-2.29222	0.0218929	0.081044	unregulated	643.073	-0.0683483	0.114358	-0.597671	0.550059	0.999763	unregulated	MC family transporter, putative		Ib	0.59	mitochondrion - membranes	1	-		-0.485427	-0.378512	-0.378512	-0.378512	0	0	0.378512	0.030545885	1	0.011562		0.399856294537982	9.51639065311027E-12	3.45306621836705E-11									5.89107																		FALSE
TGME49_208800	377.186	0.112114	0.122807	0.912928	0.36128	0.562774	unregulated	474.245	-0.0585298	0.114188	-0.512572	0.60825	0.943133	unregulated	518.027	0.129462	0.0980635	1.32019	0.186772	0.368768	unregulated	373.141	0.081547	0.126805	0.643091	0.520165	0.999763	unregulated	mediator complex subunit MED18	MED18	Ib	-2.71	nucleolus	0.989	+	C	0.263034	-0.584963	-0.584963	-0.847997	-0.584963	-0.584963	0.485427	-0.309993899	0.77187285	0.0140506	4.63087	0.44339567707762	3.07391497904699E-14	1.27394812214288E-13	diffbind_peak285	TGME49_chrIb	865767	866219	453	*	6.14072	5.93498	5.89107	0.168405	0.757762	0.817916	0.800268	0.861417	865993	0.551965	protein_coding_gene	-707	In gene	TGGT1_286920_MACS2_rep1_peak_1680	TGGT1_286920_MACS2_rep2_peak_1317	TGGT1_278440_MACS2_rep1_peak_1409	TGGT1_278440_MACS2_rep2_peak_1513b	TGGT1_320300_MACS2_rep1_peak_1785d	TGGT1_320300_MACS2_rep3_60min_peak_1391d	not enriched	FALSE
TGME49_208810	0.699449	3.95189	3.41364	1.15767	0.246997		unregulated	0.281724	-1.81453	4.59816	-0.39462	0.693123		unregulated	0.129368	0.162937	5.26743	0.0309329	0.975323		unregulated	0.652018	-3.1431	3.11209	-1.00996	0.312513	0.999763	unregulated	peptidyl-prolyl cis-trans isomerase, putative		Ib	-1.5			+		1.43296	-0.263034	4.00899	4.71149	6.14771	7.66249	0	-0.032333884	1	0.0176327		1.73022943131141	6.53882792562289E-5	1.43850699809591E-4																											FALSE
TGME49_208820	575.773	0.676426	0.120897	5.59505	2.20552e-08	4.37231e-07	unregulated	548.614	0.0140066	0.146807	0.0954079	0.923991	0.993362	unregulated	649.787	0.414112	0.125924	3.28858	0.00100695	0.00716547	unregulated	358.232	0.0518066	0.13397	0.386703	0.698976	0.999763	unregulated	1-deoxy-D-xylulose-5-phosphate synthase		Ib	-5.59	apicoplast	1	-		-1.67807	0.485427	-0.137504	0	-0.137504	-0.678072	0.678072	0.376988667	0.612680908	0.0280404	3.44333	-0.376737892799866	5.69240189833001E-6	1.38437320082381E-5	diffbind_peak286	TGME49_chrIb	886902	887354	453	*	7.32687	1.9505	2.92097	1.38629	0.0679575	0.123609	1.08616e-06	1.66508e-05	887128		protein_coding_gene	506	Upstream					TGGT1_320300_MACS2_rep1_peak_1788b	TGGT1_320300_MACS2_rep3_60min_peak_1392b	not enriched	FALSE
TGME49_208830	5503.9	0.131161	0.0750296	1.74812	0.0804427	0.203373	unregulated	7215.03	-0.0980464	0.0882235	-1.11134	0.266422	0.793906	unregulated	6412.69	-0.132877	0.101523	-1.30883	0.190591	0.373631	unregulated	4658.38	0.0310081	0.0653667	0.474372	0.635235	0.999763	unregulated	dense granule protein GRA16	GRA16	Ib	2.28	dense granules	1	-	G1a	-2.07039	-8.46597	-8.96087	-8.54148	-7.87713	-7.65177		0.316594654	0.268509279		4.82003	-2.48979231241022	8.39663475411775E-46	8.7448921243267E-45	diffbind_peak287	TGME49_chrIb	890502	890954	453	*	8.23914	9.41311	9.75471	-1.1207	0.000651465	0.00241965	0.0288238	0.0687755	890728		protein_coding_gene	32	Upstream	TGGT1_286920_MACS2_rep1_peak_1681b	TGGT1_286920_MACS2_rep2_peak_1318f	TGGT1_278440_MACS2_rep1_peak_1410b	TGGT1_278440_MACS2_rep2_peak_1514f	TGGT1_320300_MACS2_rep1_peak_1789d	TGGT1_320300_MACS2_rep3_60min_peak_1393b	BRG1 enriched	FALSE
TGME49_208842	2809.67	-0.273923	0.0624619	-4.38545	1.15747e-05	0.000127358	unregulated	3103.88	-0.175663	0.127397	-1.37887	0.167936	0.687928	unregulated	3219.32	-0.101531	0.0597	-1.70069	0.0890014	0.224156	unregulated	2390.04	0.0633854	0.0788089	0.804292	0.421228	0.999763	unregulated	DEAD/DEAH box helicase domain-containing protein		Ib	-0.78	apicoplast	1	-		-1.20163	-2.45943	-2.63227	-2.53605	-2.37851	-2.76553	-1.76553	0.579740619	0.921748086	0.033968	4.15015	-0.114748036525228	0.0109316242400651	0.017847192492848	diffbind_peak288	TGME49_chrIb	906165	906617	453	*	7.29226	4.52486	5.36454	2.30836	0.00026256	0.00111061	0.000659603	0.00318333	906391	0.697624	protein_coding_gene	140	Upstream					TGGT1_320300_MACS2_rep1_peak_1790d	TGGT1_320300_MACS2_rep3_60min_peak_1394b	BRM enriched	FALSE
TGME49_208850	68.4785	-1.41653	0.264608	-5.3533	8.63665e-08	1.49973e-06	down	95.0134	-1.35948	0.290545	-4.67905	2.88208e-06	0.000234086	down	294.616	0.179527	0.191183	0.939033	0.347714	0.546881	unregulated	113.888	0.228585	0.268103	0.852602	0.39388	0.999763	unregulated	SAG-related sequence SRS11	SAG2B	Ib	2.25	PM - peripheral 1	1	+		-1.80735	4.03562	6.23458	6.70183	7.10538	7.9431	5.14975	0.677652293	0.783400914	0.0292299		-1.41962441632215	9.31091613996502E-30	6.64508801410232E-29																											FALSE
TGME49_208910	1190.38	-0.13021	0.0893418	-1.45744	0.144995	0.306256	unregulated	1334.47	0.187149	0.141168	1.32572	0.184933	0.711279	unregulated	1302.84	0.218476	0.128652	1.69819	0.0894716	0.224699	unregulated	909.608	-0.0355643	0.139863	-0.25428	0.799279	0.999763	unregulated	hypothetical protein		Ib	-1.19			+		-0.678072	-3.3505	-2.7866	-2.43296	-2.56071	-3.18587	-1.53605	0.944398724	0.009578177	0.0712905		-0.885216691851084	1.59043649455027E-25	1.01317612018588E-24	diffbind_peak289	TGME49_chrIb	910301	910753	453	*	6.31643	6.52281	6.13477	-0.183027	0.690732	0.763844	0.771506	0.842139	910527		protein_coding_gene	136	Upstream	TGGT1_286920_MACS2_rep1_peak_1683c	TGGT1_286920_MACS2_rep2_peak_1320b	TGGT1_278440_MACS2_rep1_peak_1411c	TGGT1_278440_MACS2_rep2_peak_1516b	TGGT1_320300_MACS2_rep1_peak_1792d	TGGT1_320300_MACS2_rep3_60min_peak_1396c	not enriched	FALSE
TGME49_208970	1160.54	0.0246579	0.0719748	0.34259	0.731907	0.846872	unregulated	1518.37	-0.00308337	0.0822969	-0.0374664	0.970113	0.995897	unregulated	1374.01	0.120528	0.0955821	1.26099	0.207314	0.393958	unregulated	961.201	0.00848936	0.107397	0.0790468	0.936995	0.999763	unregulated	RNA recognition motif-containing protein		Ib	1.96	nucleus - non-chromatin	0.999	-	S	0.137504	0.765535	1	0.765535	1.20163	1.32193	0.765535	0.491381432	0.332987771	0.0372971	2.6462	0.186687809045741	3.24302473193238E-4	6.58091235884939E-4	diffbind_peak291	TGME49_chrIb	929046	929498	453	*	8.18659	9.45902	9.79146	-1.21853	0.000140749	0.00064979	0.0179759	0.0475606	929272	0.933753	protein_coding_gene	-179	In gene	TGGT1_286920_MACS2_rep1_peak_1684c	TGGT1_286920_MACS2_rep2_peak_1321c	TGGT1_278440_MACS2_rep1_peak_1412a	TGGT1_278440_MACS2_rep2_peak_1517c	TGGT1_320300_MACS2_rep1_peak_1793b	TGGT1_320300_MACS2_rep3_60min_peak_1397b	BRG1 enriched	FALSE
TGME49_208980	218.386	-0.0391281	0.176225	-0.222035	0.824287	0.902563	unregulated	271.611	-0.0977107	0.116577	-0.838163	0.401939	0.870975	unregulated	261.27	-0.245838	0.139954	-1.75657	0.0789918	0.205705	unregulated	194.756	-0.037772	0.177867	-0.212361	0.831825	0.999763	unregulated	hypothetical protein		Ib	0.23			+		-0.678072	-0.584963	-0.137504	-0.378512	0	0	0.678072	0.472328933	0.648011739	0.0346563		0.0327911778368685	0.714923589433591	0.765615450432153																											FALSE
TGME49_208990	281.617	0.0719385	0.125664	0.572466	0.567006	0.731927	unregulated	333.673	-0.0485224	0.117605	-0.412587	0.679909	0.946015	unregulated	330.61	-0.0392873	0.134998	-0.291022	0.771035	0.881825	unregulated	239.358	-0.0615445	0.147339	-0.417708	0.676161	0.999763	unregulated	hypothetical protein		Ib	-4.33			+		-0.678072	-0.137504	-0.485427	-0.263034	-0.137504	-0.584963	0.678072	-0.552437658	0.481047076	0.0164927	5.78013	0.278277622543769	4.16788775007161E-4	8.37054198284746E-4	diffbind_peak292	TGME49_chrIb	935455	935907	453	*	6.48617	7.87666	7.32839	-1.30216	0.000840093	0.00302679	0.0170343	0.0455317	935681		protein_coding_gene	-161	In gene	TGGT1_286920_MACS2_rep1_peak_1685c	TGGT1_286920_MACS2_rep2_peak_1322b	TGGT1_278440_MACS2_rep1_peak_1414c	TGGT1_278440_MACS2_rep2_peak_1519b	TGGT1_320300_MACS2_rep1_peak_1795a	TGGT1_320300_MACS2_rep3_60min_peak_1399b	BRG1 enriched	FALSE
TGME49_209000	3699.53	0.226395	0.0846922	2.67315	0.00751417	0.0317354	unregulated	4724.67	0.206816	0.264126	0.783018	0.433616	0.885579	unregulated	4575.55	0.246936	0.119463	2.06706	0.0387288	0.123303	unregulated	2855.05	0.0511583	0.15686	0.326141	0.744318	0.999763	unregulated	HECT-domain (ubiquitin-transferase) domain-containing protein		Ib	-4.49			-		-0.847997	-3.48543	-1.88753	-1.1375	-1	-0.137504	-3.1375	-0.87549891	8.07E-8	0.0579429	4.6649	-0.487252844403698	6.69559120664346E-4	0.00131439111792766	diffbind_peak293	TGME49_chrIb	980502	980954	453	*	9.19669	7.90187	8.4854	1.19353	0.00444905	0.0126484	0.0179904	0.0475722	980728		protein_coding_gene	275	Upstream	TGGT1_286920_MACS2_rep1_peak_1686e	TGGT1_286920_MACS2_rep2_peak_1323d	TGGT1_278440_MACS2_rep1_peak_1415c	TGGT1_278440_MACS2_rep2_peak_1520e	TGGT1_320300_MACS2_rep1_peak_1796c	TGGT1_320300_MACS2_rep3_60min_peak_1400c	BRM enriched	FALSE
TGME49_209005	0.243101	0.885503	4.36286	0.202964	0.839163		unregulated	0.0554325	0.13253	5.26743	0.0251603	0.979927		unregulated	0.286029	2.0883	4.54705	0.459266	0.646043		unregulated	0.132217	-0.123296	5.26743	-0.0234072	0.981325	0.999763	unregulated	hypothetical protein		Ib				-		0	0	0	0	0	0					4.6649	-1.50191272785519	8.05308083096977E-5	1.75000052249319E-4	diffbind_peak294	TGME49_chrIb	982570	983022	453	*	5.89519	8.44672	8.44817	-2.39374	2.56918e-09	4.53084e-08	1.34965e-05	0.000136155	982796	0.643871	protein_coding_gene	276	Upstream	TGGT1_286920_MACS2_rep1_peak_1687c	TGGT1_286920_MACS2_rep2_peak_1324e	TGGT1_278440_MACS2_rep1_peak_1416b	TGGT1_278440_MACS2_rep2_peak_1521d			BRG1 enriched	FALSE
TGME49_209010	231.769	-0.164408	0.148173	-1.10957	0.267185	0.465868	unregulated	288.171	0.0172403	0.124643	0.138317	0.88999	0.989469	unregulated	294.823	0.189426	0.129243	1.46565	0.142743	0.306338	unregulated	182.512	-0.0464411	0.156468	-0.296809	0.766613	0.999763	unregulated	elongation factor TS protein		Ib	-4.22	mitochondrion - soluble	1	+		-1.72247	0.263034	0.137504	0.137504	0.263034	0.137504	1.26303	0.241756345	0.829937518	0.0278288		0.229549991168263	0.0194911771508032	0.0306423614665786																											FALSE
TGME49_209020	237.83	0.0330162	0.154698	0.213424	0.830996	0.906094	unregulated	275.214	-0.0357225	0.1289	-0.277135	0.781677	0.971815	unregulated	273.037	0.124028	0.142071	0.873005	0.38266	0.581202	unregulated	180.949	0.125915	0.148028	0.850619	0.394981	0.999763	unregulated	hypothetical protein		Ib	0.12	mitochondrion - soluble	0.819	-		-0.263034	0.584963	0.263034	0.137504	0.485427	0.137504	0.847997	0.644120122	0.450650085	0.0313777		-0.067184530582682	0.476400058304464	0.545504389044669																											FALSE
TGME49_209030	17587.4	-0.373186	0.0631744	-5.90723	3.47897e-09	7.98225e-08	unregulated	25515.6	-0.213463	0.103215	-2.06813	0.0386275	0.368693	unregulated	22263.1	-0.504174	0.0704232	-7.1592	8.11469e-13	5.29859e-11	unregulated	18698.2	-0.0560188	0.096208	-0.582268	0.560386	0.999763	unregulated	actin ACT1	ACT1	Ib	-4.5	cytosol	1	+		-0.678072	-1.07039	0.137504	0.137504	0.137504	-0.263034	0.137504	0.400708033	0.017225185	0.0127743	5.74158	-0.498732247935572	3.70142571398521E-20	1.94604180441124E-19	diffbind_peak295	TGME49_chrIb	998007	998459	453	*	10.0367	6.47368	9.05412	3.14913	3.01756e-08	4.02203e-07	1.79167e-09	8.08148e-08	998233	0.970487	protein_coding_gene	111	Upstream	TGGT1_286920_MACS2_rep1_peak_1689d	TGGT1_286920_MACS2_rep2_peak_1326d	TGGT1_278440_MACS2_rep1_peak_1419d	TGGT1_278440_MACS2_rep2_peak_1524b	TGGT1_320300_MACS2_rep1_peak_1798i	TGGT1_320300_MACS2_rep3_60min_peak_1402f	BRM enriched	FALSE
TGME49_209050	1170.73	0.118351	0.07944	1.48982	0.136272	0.293463	unregulated	1475.1	0.235454	0.174786	1.3471	0.177949	0.703606	unregulated	1313.22	-0.404903	0.10045	-4.03088	5.55683e-05	0.000626988	unregulated	971.53	0.0680599	0.11274	0.603689	0.546051	0.999763	unregulated	Tyrosine kinase-like (TKL) protein	TKL5	Ib	-0.62			-	M	-1.07039	-0.485427	-0.263034	-0.378512	-0.378512	-1	1.37851	-0.05145029	0.990852535	0.0464566	3.69976	-0.908832567583437	1.34877952330258E-39	1.22815452477808E-38	diffbind_peak152	TGME49_chrIb	1016048	1016500	453	*	6.84104	7.64307	7.17917	-0.746488	0.0543173	0.102084	0.166163	0.274744	1016274		protein_coding_gene	95	Upstream	TGGT1_286920_MACS2_rep1_peak_1690c	TGGT1_286920_MACS2_rep2_peak_1327d	TGGT1_278440_MACS2_rep1_peak_1420c	TGGT1_278440_MACS2_rep2_peak_1526f	TGGT1_320300_MACS2_rep1_peak_1801f	TGGT1_320300_MACS2_rep3_60min_peak_1404d	not enriched	FALSE
TGME49_209060	963.547	-0.0443783	0.0859674	-0.516223	0.605699	0.761247	unregulated	1160.47	-0.0620594	0.0867361	-0.715497	0.474302	0.900883	unregulated	1212.24	0.258184	0.083578	3.08914	0.00200738	0.012331	unregulated	752.96	-0.0281817	0.100116	-0.281491	0.778334	0.999763	unregulated	thrombospondin type 1 domain-containing protein		Ib	-1.7	endomembrane vesicles	0.946	+		-1.96347	-1.32193	-0.925999	-0.584963	-0.485427	-0.765535	-0.485427	1.341049094	4.29E-5	0.0381363	1.87739	0.295110544404001	6.0926292365827E-5	1.34504484710534E-4	diffbind_peak153	TGME49_chrIb	1018286	1018738	453	*	7.23381	3.19179	3.5682	1.81517	0.0334949	0.0688538	6.1635e-05	0.000458209	1018512	0.972367	protein_coding_gene	260	Upstream					TGGT1_320300_MACS2_rep1_peak_1802c	TGGT1_320300_MACS2_rep3_60min_peak_1405b	not enriched	FALSE
TGME49_209070	832.353	-0.0932682	0.0923744	-1.00968	0.312651	0.514565	unregulated	1032.32	-0.155954	0.0866523	-1.79977	0.0718971	0.502472	unregulated	936.33	-0.0369872	0.0850206	-0.435038	0.663535	0.811557	unregulated	770.671	-0.134799	0.0961149	-1.40248	0.160771	0.999763	unregulated	hypothetical protein		Ib	-2.84			-		-0.137504	-0.925999	-1.20163	-1.32193	-0.847997	-0.765535	-0.765535	-0.501346612	0.312017135	0.0116316		0.221992691685861	0.00138387562706069	0.0026072280513507																											FALSE
TGME49_209080	902.1	-0.0295954	0.0791649	-0.373845	0.708519	0.832048	unregulated	1109.72	-0.133293	0.0813622	-1.63827	0.101365	0.58024	unregulated	991.826	-0.184638	0.0749413	-2.46377	0.0137485	0.0566321	unregulated	791.592	0.0285753	0.101217	0.282318	0.7777	0.999763	unregulated	transport protein particle (trapp) component, bet3 protein		Ib	-3.2	nucleolus	0.968	-		-0.765535	-1.26303	-1.37851	-1.20163	-0.925999	-0.678072	0.263034	-0.258775884	0.518566422	0.0159276	10.0513	0.285433062822515	1.53798321208681E-5	3.60536385284726E-5	diffbind_peak154	TGME49_chrIb	1034041	1034493	453	*	6.67811	5.49652	6.02519	0.939881	0.132612	0.213555	0.130283	0.227027	1034267	0.575916	protein_coding_gene	81	Upstream	TGGT1_286920_MACS2_rep1_peak_1691c	TGGT1_286920_MACS2_rep2_peak_1329	TGGT1_278440_MACS2_rep1_peak_1421c	TGGT1_278440_MACS2_rep2_peak_1528			not enriched	FALSE
TGME49_209090	1555.6	-0.316815	0.0814807	-3.88822	0.000100981	0.000863252	unregulated	2269.77	-0.0647748	0.0744385	-0.870179	0.384203	0.865586	unregulated	2000.63	-0.34652	0.0802474	-4.31815	1.57343e-05	0.000215092	unregulated	1429.47	-0.0581323	0.0936458	-0.620768	0.534752	0.999763	unregulated	proteasome maturation factor ump1 protein		Ib	-5.27			+		-4.12102	-1.58496	-1.20163	-1	-1.1375	-0.847997	0.678072	0.791990909	8.8519E-4	0.0333027		0.141792021981033	0.162276518061458	0.212135991193085									6.02519																		FALSE
TGME49_209095	0.959433	0.596699	2.22965	0.26762	0.788992		unregulated	1.75572	2.31419	1.53571	1.50692	0.131831	0.63713	unregulated	0.716773	-1.60155	2.70374	-0.592347	0.553618		unregulated	1.59862	1.5749	1.84882	0.851841	0.394302	0.999763	unregulated	hypothetical protein		Ib	0.08			+		-0.765535	-0.765535	-0.847997	-1.07039	-0.765535	-0.847997		0.401261314	0.895744041			0.283515531188612	0.00536417991685822	0.00923279579465968																											FALSE
TGME49_209100	565.915	-0.153472	0.115718	-1.32626	0.184754	0.362463	unregulated	714.681	0.00564263	0.115817	0.0487202	0.961142	0.995891	unregulated	701.508	0.0598358	0.136475	0.438438	0.661068	0.810557	unregulated	560.866	0.0700224	0.108322	0.646428	0.518002	0.999763	unregulated	PUB domain-containing protein		Ib	-3.3	nucleus - chromatin	0.969	-		-0.584963	-1.07039	-1.26303	-1.32193	-1	-1.1375	0.378512	0.406691073	0.639891597	0.0464058	2.78635	0.118222506801046	0.021004487454028	0.0328009794541535	diffbind_peak155	TGME49_chrIb	1047551	1048003	453	*	6.66344	4.94558	4.83644	1.418	0.0191092	0.0430075	0.0619482	0.1258	1047777		protein_coding_gene	521	Upstream					TGGT1_320300_MACS2_rep1_peak_1804b	TGGT1_320300_MACS2_rep3_60min_peak_1407b	BRM enriched	FALSE
TGME49_209108	414.033	0.255865	0.135292	1.89121	0.0585963	0.161567	unregulated	552.126	0.183029	0.121113	1.51122	0.130732	0.636208	unregulated	531.845	-0.00388603	0.105895	-0.0366968	0.970727	0.986677	unregulated	346.083	-0.0813721	0.121221	-0.671269	0.502049	0.999763	unregulated	mRNA-decapping enzyme subunit 1, putative		Ib	-2.54	nucleus - non-chromatin	0.965	-		-1.07039	-0.765535	-1	-0.678072	-0.678072	-0.765535		-0.177337679	0.922269862		2.30556	-0.0460733885892008	0.636701997708683	0.695866829538488	diffbind_peak156	TGME49_chrIb	1053293	1053745	453	*	6.3981	8.23521	8.36446	-1.68738	0.000149851	0.000685138	0.00125232	0.00540443	1053519	0.734043	protein_coding_gene	50	Upstream	TGGT1_286920_MACS2_rep1_peak_1693c	TGGT1_286920_MACS2_rep2_peak_1331d	TGGT1_278440_MACS2_rep1_peak_1424b	TGGT1_278440_MACS2_rep2_peak_1530e	TGGT1_320300_MACS2_rep1_peak_1805	TGGT1_320300_MACS2_rep3_60min_peak_1408	BRG1 enriched	FALSE
TGME49_209120	239.719	0.0589427	0.153084	0.385035	0.700211	0.826922	unregulated	303.5	-0.0547192	0.126551	-0.432387	0.66546	0.944514	unregulated	309.239	0.196058	0.129079	1.5189	0.128788	0.288231	unregulated	217.224	-0.207014	0.184525	-1.12188	0.261915	0.999763	unregulated	PAT complex subunit Asterix, putative		Ib	-0.06			+		-2.29278	-0.485427	-0.678072	-0.765535	-0.584963	-0.678072	0.485427	0.339468899	0.783400914	0.0165654		0.135880557604014	0.191845936224938	0.245459648943004																											FALSE
TGME49_209130	296.411	-0.29322	0.136601	-2.14655	0.0318293	0.101108	unregulated	411.745	0.0155575	0.113605	0.136944	0.891075	0.989841	unregulated	382.428	0.211917	0.125231	1.6922	0.0906073	0.226502	unregulated	280.695	-0.233623	0.161648	-1.44526	0.148385	0.999763	unregulated	regulator of chromosome condensation (RCC1) repeat-containing protein		Ib	-1.89			-		-3.08746	-2.45943	-2.43296	-2	-1.848	-1.848	-0.678072	0.395310842	0.662849619	0.0369353		-0.7089413048522	1.13006252184898E-22	6.50998719483165E-22	diffbind_peak157	TGME49_chrIb	1069615	1070067	453	*	5.82837	2.20765	1.7797	1.71388	0.0433804	0.0851775	0.0353082	0.0809535	1069841		protein_coding_gene	1012	Upstream					TGGT1_320300_MACS2_rep1_peak_1806c	TGGT1_320300_MACS2_rep3_60min_peak_1409d	not enriched	FALSE
TGME49_209140	701.231	-0.140402	0.0942567	-1.48957	0.136338	0.293463	unregulated	876.937	0.0318371	0.0850608	0.374286	0.708191	0.953066	unregulated	897.443	0.0830386	0.111121	0.74728	0.454895	0.646888	unregulated	602.955	0.033197	0.117649	0.28217	0.777814	0.999763	unregulated	anti-silencing protein, ASF1 family protein		Ib	-4.03	19S proteasome	0.857	-		-2	-0.678072	-0.678072	-0.765535	-0.584963	-1	0.485427	1.180512768	0.0034891	0.0409262		0.199029742349577	0.00181276935234821	0.00335276319889799																											FALSE
TGME49_209150	1375.33	-0.00633761	0.0633695	-0.10001	0.920336	0.956875	unregulated	1800.4	0.0870786	0.110507	0.787995	0.4307	0.883767	unregulated	1706.17	0.0337591	0.0889568	0.3795	0.704317	0.83645	unregulated	1170.3	-0.0565751	0.0934934	-0.605124	0.545097	0.999763	unregulated	non-proton pumping type-II NADH dehydrogenase I	NDH2-I	Ib	-0.19	mitochondrion - membranes	1	+	M	-1.80735	-0.765535	-0.263034	-0.137504	-0.137504	-0.263034	1.32193	0.159421509	0.653198228	0.0379114	5.0041	-0.484178563002204	5.34550126376834E-19	2.67962482211927E-18	diffbind_peak158	TGME49_chrIb	1075638	1076090	453	*	8.01625	7.68994	7.37814	0.290112	0.493667	0.593412	0.555507	0.66972	1075864	0.634066	protein_coding_gene	-333	In gene	TGGT1_286920_MACS2_rep1_peak_1695b	TGGT1_286920_MACS2_rep2_peak_1332c	TGGT1_278440_MACS2_rep1_peak_1425	TGGT1_278440_MACS2_rep2_peak_1531b	TGGT1_320300_MACS2_rep1_peak_1807c	TGGT1_320300_MACS2_rep3_60min_peak_1410c	not enriched	FALSE
TGME49_209160	1074.29	0.0237423	0.100225	0.23689	0.812742	0.895258	unregulated	1151.58	0.180076	0.0981282	1.83511	0.0664893	0.488652	unregulated	1115.43	0.226767	0.0939992	2.41243	0.0158465	0.0633142	unregulated	950.949	-0.0644478	0.110417	-0.583677	0.559438	0.999763	unregulated	myristoyl CoA:protein N-myristoyltransferase	NMT	Ib	-4.96	nucleus - non-chromatin	0.983	-		-1.76553	-0.847997	-1	-1.1375	-0.765535	-1	1.48543	0.689107458	0.217814423	0.0359822		-0.0710006444646291	0.246568056877527	0.306841914502803																											FALSE
TGME49_209170	984.115	0.0661847	0.102171	0.647785	0.517124	0.690389	unregulated	1097.79	0.12051	0.177067	0.680593	0.496129	0.908504	unregulated	1137.7	0.386378	0.123432	3.13029	0.00174635	0.0110155	unregulated	757.389	-0.0768216	0.129708	-0.592266	0.553672	0.999763	unregulated	hypothetical protein		Ib	0.82	rhoptries 1	1	-	M	0.137504	-2.58496	-1.32193	-1.32193	-1.58496	-2.40599	-1.848	0.442736921	0.75539752	0.075571	2.34523	-0.139524789647245	0.133609491618565	0.177928631590951	diffbind_peak159	TGME49_chrIb	1093932	1094384	453	*	6.82031	9.46852	8.64553	-2.49177	4.26322e-10	9.6148e-09	4.22034e-06	5.19623e-05	1094158		protein_coding_gene	-153	In gene	TGGT1_286920_MACS2_rep1_peak_1696b	TGGT1_286920_MACS2_rep2_peak_1333d	TGGT1_278440_MACS2_rep1_peak_1427	TGGT1_278440_MACS2_rep2_peak_1533c	TGGT1_320300_MACS2_rep1_peak_1808b	TGGT1_320300_MACS2_rep3_60min_peak_1412a	BRG1 enriched	FALSE
TGME49_209180	18.5603	-1.32874	0.512618	-2.59206	0.00954028	0.0385912	unregulated	36.138	-0.328452	0.473382	-0.693842	0.487782	0.906773	unregulated	19.025	-2.4707	0.612657	-4.03276	5.51244e-05	0.000623977	down	18.1085	-0.576543	0.502412	-1.14755	0.251154	0.999763	unregulated	PAN domain-containing protein		Ib	0.65			+		5.87774	5.08321	6.83794	7.29462	6.87774	5.99095	0.765535	0.149154629	1	0.0283602	8.00373	1.09950462755074	6.67876158149982E-6	1.61322933921976E-5	diffbind_peak160	TGME49_chrIb	1097913	1098365	453	*	6.7945	0	3.93498	1.78679	0.0130857	0.0316743	9.6218e-08	2.23445e-06	1098139	0.902275	protein_coding_gene	872	Upstream					TGGT1_320300_MACS2_rep1_peak_1810c	TGGT1_320300_MACS2_rep3_60min_peak_1413f	BRM enriched	FALSE
TGME49_209190	689.606	0.0486049	0.0800734	0.607004	0.543849	0.713997	unregulated	882.819	-0.0793091	0.0924003	-0.85832	0.390716	0.866035	unregulated	786.618	-0.0777697	0.103418	-0.751992	0.452056	0.6435	unregulated	568.385	-0.0364015	0.108355	-0.335949	0.73691	0.999763	unregulated	ABC transporter transmembrane region domain-containing protein		Ib	0.82	mitochondrion - soluble	0.995	-		-0.263034	-0.263034	-0.584963	-0.584963	-0.378512	-1.20163	-0.137504	-0.363795688	0.298041606	0.0309511		0.557546440701995	9.74941308280329E-23	5.64019049440479E-22																											FALSE
TGME49_209200	729.075	0.198959	0.10418	1.90977	0.0561634	0.156575	unregulated	919.708	0.325283	0.178866	1.81859	0.0689746	0.492212	unregulated	801.881	0.0157942	0.143171	0.110317	0.912158	0.958885	unregulated	683.995	-0.0400873	0.104201	-0.384711	0.700451	0.999763	unregulated	hypothetical protein		Ib	-1.55			+		-1	-3.65535	-2.67807	-2.51096	-3.10434	-3.43296	-2.67807	-0.027519756	1	0.0636811	5.75887	-0.0573283795267892	0.273662217392413	0.336416715959497	diffbind_peak161	TGME49_chrIb	1111532	1111984	453	*	8.51429	7.44723	7.57835	0.99149	0.0118962	0.0294175	0.0528551	0.11059	1111758	0.9948	protein_coding_gene	-10	In gene	TGGT1_286920_MACS2_rep1_peak_1699b	TGGT1_286920_MACS2_rep2_peak_1334c	TGGT1_278440_MACS2_rep1_peak_1428d	TGGT1_278440_MACS2_rep2_peak_1534d	TGGT1_320300_MACS2_rep1_peak_1813i	TGGT1_320300_MACS2_rep3_60min_peak_1414e	not enriched	FALSE
TGME49_209210	1200.55	0.155426	0.070892	2.19244	0.0283478	0.0925269	unregulated	1471.14	-0.0493952	0.0813787	-0.60698	0.543864	0.922121	unregulated	1437.19	-0.18195	0.0787324	-2.311	0.020833	0.078063	unregulated	1016.02	0.09272	0.102907	0.901006	0.367585	0.999763	unregulated	KH domain-containing protein		Ib	-3.36	nucleus - non-chromatin	1	+		-1.67807	-0.378512	-0.485427	0	0	-0.137504	0.263034	-0.494170208	0.403778614	0.0125955	2.83475	0.127103790120476	0.0127069423837874	0.0205800975124791	diffbind_peak162	TGME49_chrIb	1122635	1123087	453	*	5.62182	4.46928	5.57439	0.905043	0.153416	0.240292	0.284489	0.412531	1122861		protein_coding_gene	69	Upstream	TGGT1_286920_MACS2_rep1_peak_1700b	TGGT1_286920_MACS2_rep2_peak_1335					not enriched	FALSE
TGME49_209230	0						unregulated	0.275355	0.132321	5.26743	0.0251207	0.979959		unregulated	0.0551776	0.163068	5.26743	0.0309577	0.975303		unregulated	0.444236	-1.13561	3.72467	-0.304888	0.760451	0.999763	unregulated	tRNA-Phe		Ib				+																																										FALSE
TGME49_209240	274.262	0.416837	0.147334	2.82919	0.00466666	0.021656	unregulated	296.218	-0.106771	0.128556	-0.830543	0.406232	0.873885	unregulated	333.39	0.389132	0.148059	2.62822	0.00858318	0.0392788	unregulated	205.293	-0.155671	0.155604	-1.00043	0.317103	0.999763	unregulated	RNA methyltransferase		Ib	0.01	19S proteasome	1	-		-1.07039	0	-0.485427	-0.378512	-0.378512	-1.26303	0.485427	-0.187709567	0.966916542	0.0327962		-0.740145945478137	4.28856920214614E-25	2.70255792831165E-24																											FALSE
TGME49_209250	4643.89	0.0256282	0.0975016	0.262849	0.792667	0.881663	unregulated	5637.87	0.0961914	0.164774	0.583779	0.559369	0.927797	unregulated	5105.18	-0.20631	0.0983144	-2.09847	0.0358632	0.116856	unregulated	4005.03	-0.0645241	0.103831	-0.621431	0.534316	0.999763	unregulated	hypothetical protein		Ib	-0.51	nucleolus	0.932	+	M	-2.07039	-3.44626	-2.26303	-1.96347	-2.26303	-3.07039	-1	0.060177272	0.963671191	0.0490487	4.46475	-0.384848339069622	1.39276282518447E-16	6.40514409379781E-16	diffbind_peak163	TGME49_chrIb	1142213	1142665	453	*	8.56673	7.35541	8.48891	1.1157	0.00762248	0.0201903	0.0278109	0.0668346	1142439	0.734375	protein_coding_gene	136	Upstream	TGGT1_286920_MACS2_rep1_peak_1701e	TGGT1_286920_MACS2_rep2_peak_1336c	TGGT1_278440_MACS2_rep1_peak_1429c	TGGT1_278440_MACS2_rep2_peak_1535f	TGGT1_320300_MACS2_rep1_peak_1814e	TGGT1_320300_MACS2_rep3_60min_peak_1416c	BRM enriched	FALSE
TGME49_209260	1397.09	0.0731533	0.0792924	0.922577	0.356227	0.557193	unregulated	1532.09	0.0932321	0.0987398	0.94422	0.345057	0.850759	unregulated	1718.18	0.288452	0.0675972	4.26721	1.9793e-05	0.000260411	unregulated	1255.05	-0.0846722	0.120299	-0.703849	0.481527	0.999763	unregulated	cytochrome c oxidase subunit COX5b	COX5b	Ib	-3.07	mitochondrion - membranes	1	-		-0.378512	0.378512	0.678072	0.378512	0.485427	0.137504	1.37851	0.282146028	0.410846817	0.0128014	4.97973	0.115619876225678	0.0120028385626375	0.0194873535251389	diffbind_peak165	TGME49_chrIb	1158135	1158587	453	*	7.23945	6.13884	6.87729	1.01454	0.0136451	0.0327915	0.0825118	0.158958	1158361		protein_coding_gene	-15	In gene	TGGT1_286920_MACS2_rep1_peak_1703b	TGGT1_286920_MACS2_rep2_peak_1338b	TGGT1_278440_MACS2_rep1_peak_1431	TGGT1_278440_MACS2_rep2_peak_1538	TGGT1_320300_MACS2_rep1_peak_1816a	TGGT1_320300_MACS2_rep3_60min_peak_1418b	BRM enriched	FALSE
TGME49_209270	465.523	-0.0400991	0.102226	-0.392261	0.694866	0.823483	unregulated	554.55	0.0391709	0.0901026	0.434737	0.663754	0.944514	unregulated	538.922	-0.133909	0.100725	-1.32945	0.183699	0.365326	unregulated	398.799	-0.046231	0.111914	-0.413094	0.679538	0.999763	unregulated	zinc finger (CCCH type) motif-containing protein		Ib	-4.5			-		0	0.485427	0.137504	0.137504	0.584963	0.137504	0.263034	-0.322468286	0.5893893	0.0131589	2.72988	-0.178355149889408	0.028792381723535	0.0440221211783446	diffbind_peak166	TGME49_chrIb	1168776	1169228	453	*	7.4329	8.51076	7.95425	-0.992942	0.0185817	0.0421664	0.0498721	0.105773	1169002		protein_coding_gene	38	Upstream	TGGT1_286920_MACS2_rep1_peak_1704b	TGGT1_286920_MACS2_rep2_peak_1339b	TGGT1_278440_MACS2_rep1_peak_1432c	TGGT1_278440_MACS2_rep2_peak_1539b	TGGT1_320300_MACS2_rep1_peak_1817b	TGGT1_320300_MACS2_rep3_60min_peak_1419	not enriched	FALSE
TGME49_209280	987.129	0.230903	0.0868386	2.65899	0.0078375	0.0328228	unregulated	1141.41	0.0438286	0.0785356	0.558073	0.576795	0.935724	unregulated	1110.55	0.056995	0.100232	0.568631	0.569606	0.743789	unregulated	772.053	-0.0262755	0.104985	-0.250279	0.802372	0.999763	unregulated	FAM76 domain-containing protein		Ib	-0.2	nucleus - non-chromatin	0.608	+		-0.925999	0.263034	0	0.378512	0.485427	-0.137504	0.847997	-0.316040354	0.558035683	0.0211097	2.41204	0.158916545740781	0.00734188577670596	0.0123663944378837	diffbind_peak167	TGME49_chrIb	1177367	1177819	453	*	4.9317	5.57059	5.16227	-0.487093	0.460855	0.563574	0.553298	0.667744	1177593	0.950815	protein_coding_gene	-157	In gene	TGGT1_286920_MACS2_rep1_peak_1705	TGGT1_286920_MACS2_rep2_peak_1340					not enriched	FALSE
TGME49_209290	5646.31	-0.105903	0.0772404	-1.37108	0.170349	0.341273	unregulated	6678.58	-0.240366	0.0862388	-2.78721	0.00531635	0.109459	unregulated	6821.87	-0.0598615	0.0671557	-0.891384	0.372723	0.571028	unregulated	4863.22	0.0361811	0.103616	0.349185	0.72695	0.999763	unregulated	ribosomal protein RPS28	RPS28	Ib	-4.07	nucleus - chromatin	0.559	-		0.137504	1.48543	1.43296	1.1375	1.20163	0.765535	1	0.231850679	0.463981806	0.0114344		-0.296568302378761	1.56765552418063E-6	4.0015054945253E-6																											FALSE
TGME49_209300	33.0762	1.01293	0.418518	2.42027	0.0155092	0.0575772	unregulated	31.4769	0.54442	0.500943	1.08679	0.27713	0.801946	unregulated	31.3071	1.43817	0.405388	3.54763	0.000388709	0.00325942	up	12.6249	0.124487	0.668338	0.186263	0.852238	0.999763	unregulated	WD domain, G-beta repeat-containing protein		Ib	-0.67			+		1.43296	1.67807	3.29278	3.71149	3.93546	4.98185	1	-0.191104503	1	0.0178278	4.3128	0.0723837411459702	0.503656709413284	0.570885325845631	diffbind_peak168	TGME49_chrIb	1191562	1192014	453	*	8.10203	7.77716	8.90605	0.29448	0.437128	0.541904	0.551064	0.665905	1191788	0.960784	protein_coding_gene	-10	In gene	TGGT1_286920_MACS2_rep1_peak_1706f	TGGT1_286920_MACS2_rep2_peak_1341e	TGGT1_278440_MACS2_rep1_peak_1434d	TGGT1_278440_MACS2_rep2_peak_1541d	TGGT1_320300_MACS2_rep1_peak_1820e	TGGT1_320300_MACS2_rep3_60min_peak_1422c	not enriched	FALSE
TGME49_209420	1231.7	0.212094	0.0769019	2.75797	0.00581608	0.0258747	unregulated	1658.78	-0.00909449	0.0610389	-0.148995	0.881558	0.987437	unregulated	1509.63	-0.130618	0.0692532	-1.88609	0.0592824	0.167916	unregulated	1112.16	0.0115315	0.0963247	0.119715	0.904709	0.999763	unregulated	hypothetical protein		Ib	-2.96	19S proteasome	1	-		-0.847997	0.485427	0.485427	0.263034	0.485427	0.137504	1	0.013181527	1	0.0218319	2.90759	-0.547162579573359	4.63729036409844E-15	2.00004525397839E-14	diffbind_peak169	TGME49_chrIb	1209842	1210294	453	*	6.44493	8.29024	7.87437	-1.74323	2.8419e-06	2.15022e-05	0.00127018	0.00545644	1210068	0.631124	protein_coding_gene	-256	In gene	TGGT1_286920_MACS2_rep1_peak_1707a	TGGT1_286920_MACS2_rep2_peak_1342a	TGGT1_278440_MACS2_rep1_peak_1435a	TGGT1_278440_MACS2_rep2_peak_1545	TGGT1_320300_MACS2_rep1_peak_1822c	TGGT1_320300_MACS2_rep3_60min_peak_1423b	BRG1 enriched	FALSE
TGME49_209430	291.968	0.273658	0.132354	2.06762	0.0386753	0.11747	unregulated	344.187	0.21384	0.164554	1.29951	0.193768	0.723559	unregulated	323.368	0.181624	0.137985	1.31625	0.188089	0.370607	unregulated	271.493	-0.0501164	0.174784	-0.286734	0.774316	0.999763	unregulated	40S ribosomal protein S4, putative		Ib	-4.73	nucleolus	1	+		-0.378512	0.925999	0.584963	0.137504	0.378512	-0.378512	1.63227	0.269205637	0.895261258	0.0318203		-0.122262851382147	0.100388195273509	0.137835921923674																											FALSE
TGME49_209440	4741.4	0.216989	0.0533163	4.06985	4.70429e-05	0.000447291	unregulated	5001.66	-0.08599	0.0940751	-0.914057	0.360687	0.858668	unregulated	5832.52	0.246809	0.0825846	2.98856	0.00280293	0.0161107	unregulated	3262.55	0.0458548	0.07597	0.603591	0.546116	0.999763	unregulated	hypothetical protein		Ib	-0.99	nucleolus	1	+		-1.37851	-0.765535	-1.20163	-0.765535	-0.584963	-0.485427	0.263034	0.412294032	0.232246885	0.0316223	5.78285	0.412332226494528	3.1977847068258E-9	9.87441177294454E-9	diffbind_peak170	TGME49_chrIb	1216734	1217186	453	*	7.71143	6.26233	6.09054	1.31491	0.00371602	0.0108881	0.0212267	0.0542049	1216960		protein_coding_gene	-1570	In gene	TGGT1_286920_MACS2_rep1_peak_1708c	TGGT1_286920_MACS2_rep2_peak_1343d	TGGT1_278440_MACS2_rep1_peak_1436c	TGGT1_278440_MACS2_rep2_peak_1548	TGGT1_320300_MACS2_rep1_peak_1823f	TGGT1_320300_MACS2_rep3_60min_peak_1424c	BRM enriched	FALSE
TGME49_209450	1031.22	0.114655	0.0730716	1.56908	0.11663	0.263623	unregulated	1358.4	0.0577096	0.116318	0.496136	0.619798	0.943133	unregulated	1211.64	-0.0239917	0.106204	-0.225901	0.821278	0.909494	unregulated	898.772	-0.01569	0.100931	-0.155453	0.876464	0.999763	unregulated	TLD protein		Ib	-1.31	PM - peripheral 2	0.649	-		-1	-1.20163	-0.925999	-0.485427	-0.378512	0	-1	0.017572601	1	0.0378562	5.53068	0.0830269151537037	0.165913790038501	0.216303596950975	diffbind_peak171	TGME49_chrIb	1241388	1241840	453	*	8.82994	7.79614	8.04331	0.947234	0.0253834	0.0545709	0.05844	0.120132	1241614		protein_coding_gene	-41	In gene	TGGT1_286920_MACS2_rep1_peak_1709d	TGGT1_286920_MACS2_rep2_peak_1344d	TGGT1_278440_MACS2_rep1_peak_1437d	TGGT1_278440_MACS2_rep2_peak_1549c	TGGT1_320300_MACS2_rep1_peak_1824d	TGGT1_320300_MACS2_rep3_60min_peak_1425c	not enriched	FALSE
TGME49_209460	173.263	-0.119138	0.152826	-0.779562	0.435649	0.62601	unregulated	209.701	-0.158769	0.159159	-0.997553	0.318496	0.830488	unregulated	219.613	-0.299735	0.14475	-2.07071	0.0383857	0.122431	unregulated	160.199	0.210144	0.17899	1.17405	0.240375	0.999763	unregulated	hypothetical protein		Ib	-1.57			+		0.137504	-0.263034	-0.678072	-0.678072	-0.378512	-0.847997	0.263034	0.229565305	0.908737972	0.0220912	2.50059	0.133638908949071	0.138322048919119	0.18369634854833	diffbind_peak172	TGME49_chrIb	1243999	1244451	453	*	5.99827	5.72975	5.65646	0.217434	0.698776	0.770559	0.758889	0.832931	1244225		protein_coding_gene	66	Upstream					TGGT1_320300_MACS2_rep1_peak_1825c	TGGT1_320300_MACS2_rep3_60min_peak_1426b	not enriched	FALSE
TGME49_209470	0						unregulated	0						unregulated	0						unregulated	0						unregulated	hypothetical protein		Ib	0.86			-		1.37851	4.39917	7.07575	7.62644	8.89845	10.2705	1.76553	1.302853575	0.963671191	0.0147869		5.35158267985217	5.29384909322789E-9	1.61098322219939E-8																											FALSE
TGME49_209490	357.539	0.24766	0.144818	1.71014	0.0872401	0.216492	unregulated	485.061	0.461584	0.140972	3.27429	0.00105927	0.0332275	unregulated	422.17	0.195926	0.1409	1.39053	0.164368	0.337986	unregulated	327.641	-6.33973e-05	0.14842	-0.000427149	0.999659	0.999763	unregulated	hypothetical protein		Ib	0.49			-	C	1.26303	-3.40599	-1.76553	-1.37851	-1.26303	-1.58496	-2.70044	-0.675334568	0.057673351	0.0512577	2.67439	-1.60855757170636	1.24513807448529E-90	2.94586713229381E-89	diffbind_peak173	TGME49_chrIb	1265520	1265972	453	*	7.47557	5.61567	5.09634	1.12958	0.15339	0.240292	0.00957553	0.0285743	1265746		protein_coding_gene	296	Upstream	TGGT1_286920_MACS2_rep1_peak_1711c	TGGT1_286920_MACS2_rep2_peak_1346b	TGGT1_278440_MACS2_rep1_peak_1439	TGGT1_278440_MACS2_rep2_peak_1551	TGGT1_320300_MACS2_rep1_peak_1826c	TGGT1_320300_MACS2_rep3_60min_peak_1427b	not enriched	FALSE
TGME49_209500	1787.25	-0.103392	0.0720547	-1.4349	0.151314	0.315429	unregulated	2254.07	-0.107663	0.0816206	-1.31906	0.187148	0.714518	unregulated	2245.86	-0.0604343	0.0777262	-0.777528	0.436847	0.629345	unregulated	1589.56	0.053293	0.0892535	0.597097	0.550443	0.999763	unregulated	hypothetical protein		Ib	0.12	nucleus - chromatin	1	+		0	-1.32193	-1.72247	-1.26303	-1.07039	-0.485427	-0.925999	-0.454556933	0.040984631	0.0134801	5.01864	0.152278562659988	0.0434558069551909	0.0643388019054427	diffbind_peak174	TGME49_chrIb	1269249	1269701	453	*	7.93427	7.43648	7.76296	0.445606	0.30082	0.406671	0.368822	0.499448	1269475		protein_coding_gene	-318	In gene	TGGT1_286920_MACS2_rep1_peak_1712e	TGGT1_286920_MACS2_rep2_peak_1347d	TGGT1_278440_MACS2_rep1_peak_1440b	TGGT1_278440_MACS2_rep2_peak_1552c	TGGT1_320300_MACS2_rep1_peak_1827f	TGGT1_320300_MACS2_rep3_60min_peak_1428c	not enriched	FALSE
TGME49_209510	0.575141	-1.67318	3.01117	-0.555658	0.578445		unregulated	0.277536	-0.829094	5.26743	-0.1574	0.874929		unregulated	0.46018	1.1249	3.58766	0.313546	0.753866		unregulated	0.0744915	-0.123214	5.26743	-0.0233917	0.981338	0.999763	unregulated	hypothetical protein		Ib	0.86			+		0.847997	9.92095	11.0562	11.5282	11.5797	12.8025	4.29278	-1.136011117	1	0.0109594		0.762776669459736	0.254318986546554	0.315193826475411																											FALSE
TGME49_209515	0.240012	2.60765	4.32355	0.603127	0.546424		unregulated	0						unregulated	0.0989203	-0.798609	5.26743	-0.151613	0.879492		unregulated	0						unregulated	hypothetical protein		Ib	-0.04			-		0	6.90689	7.46597	7.66676	8.0207	8.54419						-0.594948235960481	0.816280668056444	0.853611848327804																											FALSE
TGME49_209520	686.086	-0.0175353	0.0918657	-0.190879	0.84862	0.917307	unregulated	789.352	0.124223	0.0927274	1.33966	0.180357	0.707212	unregulated	716.989	-0.0702663	0.104276	-0.673851	0.500406	0.685882	unregulated	565.836	0.134599	0.138776	0.969905	0.332094	0.999763	unregulated	WD domain, G-beta repeat-containing protein		Ib	-1.62			-		-1.43296	-0.925999	-1.43296	-1.20163	-0.925999	-1.26303	-1.07039	-0.434056373	0.480889214	0.0293146		-0.24586177221582	3.45577212436007E-4	6.98320182918084E-4	diffbind_peak175	TGME49_chrIb	1307208	1307660	453	*	6.71173	8.70615	8.10391	-1.85564	7.59176e-06	5.04432e-05	0.000434011	0.00224966	1307434	0.642857	protein_coding_gene	-210	In gene	TGGT1_286920_MACS2_rep1_peak_1713c	TGGT1_286920_MACS2_rep2_peak_1348b	TGGT1_278440_MACS2_rep1_peak_1441b	TGGT1_278440_MACS2_rep2_peak_1553c	TGGT1_320300_MACS2_rep1_peak_1828b	TGGT1_320300_MACS2_rep3_60min_peak_1429	BRG1 enriched	FALSE
TGME49_209530	157.706	0.129485	0.159592	0.811353	0.417163	0.610697	unregulated	192.626	0.199568	0.143807	1.38775	0.165213	0.687344	unregulated	199.257	0.101142	0.15808	0.639812	0.522295	0.706245	unregulated	132.048	-0.0521022	0.188576	-0.276292	0.782324	0.999763	unregulated	hypothetical protein		Ib	-1.47			+		-0.584963	-1.926	-1.926	-1.76553	-1.26303	-1.88753		-0.095062293	0.983426174			-0.300609471822826	0.00137046291854279	0.00258493305326988																											FALSE
TGME49_209540	203.767	-0.0146064	0.133959	-0.109036	0.913174	0.951801	unregulated	218.473	0.0226592	0.134992	0.167856	0.866697	0.984587	unregulated	226.287	-0.175585	0.138686	-1.26605	0.205493	0.391871	unregulated	167.204	0.269486	0.168164	1.60252	0.109041	0.999763	unregulated	hypothetical protein		Ib	-4.06			-		0.584963	0	0	0.378512	0.378512	0.137504	0.378512	-0.03932149	1	0.0263891	3.12702	0.183457546464872	0.320122972384087	0.385598389042986	diffbind_peak176	TGME49_chrIb	1320313	1320765	453	*	2.98436	7.39204	6.70041	-3.70787	5.41795e-08	6.74154e-07	5.84052e-08	1.47301e-06	1320539	0.897114	protein_coding_gene	-82	In gene	TGGT1_286920_MACS2_rep1_peak_1714b	TGGT1_286920_MACS2_rep2_peak_1349b					BRG1 enriched	FALSE
TGME49_209550	269.25	0.109327	0.121148	0.902421	0.366833	0.567569	unregulated	266.184	-0.0735311	0.135793	-0.541496	0.588166	0.938112	unregulated	291.021	0.433841	0.13313	3.25877	0.00111895	0.00781091	unregulated	212.878	0.0315903	0.154027	0.205096	0.837497	0.999763	unregulated	hypothetical protein		Ib	-3.74			+		-0.678072	0	-0.378512	0.137504	0	0	0.485427	-0.168673694	0.850092105	0.0288567		-0.178412178936462	0.0715714283977267	0.101399050339874																											FALSE
TGME49_209560	0						unregulated	0.221372	-2.77138	5.18298	-0.534708	0.592852		unregulated	0						unregulated	0.150946	-0.123122	5.26743	-0.0233742	0.981352	0.999763	unregulated	hypothetical protein		Ib	0.13			-		0	0	2.03562	4.2555	4.91648	6.04002	0.137504	1.869974449	0.842316679	0.0163554		3.85138919430381	0.00149167344875573	0.00279616186203673																											FALSE
TGME49_209570	179.596	-0.164378	0.156971	-1.04718	0.295014	0.496157	unregulated	229.695	-0.298272	0.150787	-1.97811	0.0479164	0.410239	unregulated	227.808	-0.16632	0.138514	-1.20075	0.229849	0.420466	unregulated	177.57	-0.0279497	0.159202	-0.175561	0.860639	0.999763	unregulated	suppressor of mitotic defects protein	XPMC2	Ib	1.26			-		0.847997	0	0.263034	-0.137504	0	-1	0.485427	0.11059259	0.954402501	0.027998	2.0269	0.284469347985994	8.7717640881554E-5	1.89761260110042E-4	diffbind_peak177	TGME49_chrIb	1343377	1343829	453	*	6.23668	6.82071	5.92105	-0.496806	0.352805	0.461519	0.406418	0.535084	1343603		protein_coding_gene	35	Upstream	TGGT1_286920_MACS2_rep1_peak_1715	TGGT1_286920_MACS2_rep2_peak_1350	TGGT1_278440_MACS2_rep1_peak_1443b	TGGT1_278440_MACS2_rep2_peak_1555	TGGT1_320300_MACS2_rep1_peak_1829c	TGGT1_320300_MACS2_rep3_60min_peak_1430b	not enriched	FALSE
TGME49_209580	281.523	0.0574767	0.133446	0.430712	0.666677	0.805492	unregulated	347.469	0.0840489	0.122672	0.68515	0.493249	0.907041	unregulated	312.798	-0.137744	0.129266	-1.06558	0.286614	0.486383	unregulated	255.565	0.124736	0.138285	0.902021	0.367046	0.999763	unregulated	RNA methylase family UPF0020 protein		Ib	-2.85	mitochondrion - soluble	1	+		-0.378512	-1.07039	-1.20163	-1.20163	-0.847997	-1.20163	-0.847997	0.483753047	0.482698965	0.0193994	2.24632	0.0863702688597597	0.210510431221014	0.266755168726814	diffbind_peak178	TGME49_chrIb	1346267	1346719	453	*	6.99122	7.70536	7.1967	-0.644902	0.146265	0.231488	0.211902	0.330463	1346493		protein_coding_gene	-28	In gene	TGGT1_286920_MACS2_rep1_peak_1717d	TGGT1_286920_MACS2_rep2_peak_1351d	TGGT1_278440_MACS2_rep1_peak_1444b	TGGT1_278440_MACS2_rep2_peak_1556d	TGGT1_320300_MACS2_rep1_peak_1830c	TGGT1_320300_MACS2_rep3_60min_peak_1431b	not enriched	FALSE
TGME49_209583	0.14273	-1.9578	4.36392	-0.448633	0.653696		unregulated	0.168879	0.132517	5.26743	0.0251577	0.979929		unregulated	0.128097	-1.7366	5.23182	-0.331931	0.739941		unregulated	0.0351168	-0.123174	5.26743	-0.0233841	0.981344	0.999763	unregulated	hypothetical protein		Ib	0.94			-		3.91648	0.678072	0	1	3.08746	3.87774						0	1	1																											FALSE
TGME49_209585	0.11266	-0.0376564	4.40729	-0.00854412	0.993183		unregulated	0.165982	1.08559	5.26654	0.206129	0.83669		unregulated	0.0534241	0.163068	5.26743	0.0309577	0.975303		unregulated	0						unregulated	hypothetical protein		Ib	0.84			-		1.43296	0	0	0	2.3505	2.51096		0.236370264	1			2.10533277962518	9.5261082863263E-4	0.00183010378859111																											FALSE
TGME49_209590	0.186826	-0.999397	4.40729	-0.22676	0.82061		unregulated	0.0972264	0.132433	5.26743	0.0251418	0.979942		unregulated	0.0564741	0.163001	5.26743	0.0309451	0.975313		unregulated	0.22619	-0.123271	5.26743	-0.0234025	0.981329	0.999763	unregulated	hypothetical protein		Ib	1.61			+	C	0	0	0	0	0.765535	0.137504	0.378512	2.283193552	0.837225217	0.0112932		-0.0595142473393654	0.954268679601129	0.966548306262663																											FALSE
TGME49_209600	2885.05	-0.0433751	0.0939497	-0.461684	0.644308	0.789229	unregulated	3550.38	0.0582042	0.1114	0.522477	0.601338	0.941231	unregulated	3204.47	-0.131371	0.078651	-1.67031	0.0948582	0.233405	unregulated	2587.84	0.0360862	0.110243	0.327334	0.743415	0.999763	unregulated	hypothetical protein		Ib	1.9	cytosol	0.934	-		-0.137504	-3.52356	-2.10434	-1.926	-1.80735	-2.90689	-1.848	0.471529912	0.05502485	0.0324729	3.98554	-0.76768817995597	5.92255730049288E-55	7.50496192907659E-54	diffbind_peak179	TGME49_chrIb	1358532	1358984	453	*	7.51245	8.00147	7.88368	-0.451091	0.23725	0.337473	0.372528	0.502597	1358758	0.655232	protein_coding_gene	-201	In gene	TGGT1_286920_MACS2_rep1_peak_1718c	TGGT1_286920_MACS2_rep2_peak_1352e	TGGT1_278440_MACS2_rep1_peak_1445c	TGGT1_278440_MACS2_rep2_peak_1557b	TGGT1_320300_MACS2_rep1_peak_1831b	TGGT1_320300_MACS2_rep3_60min_peak_1432	not enriched	FALSE
TGME49_209610	0						unregulated	0						unregulated	0						unregulated	0.17593	-0.123336	5.26743	-0.0234148	0.981319	0.999763	unregulated	oocyst wall protein OWP2	OWP2	Ib	0.55			-		2.8679	-3.57289	-3.57289	-3.57289	-0.765535	-3.57289	-0.137504	1.503545807	0.910553496	0.0200669		-0.967798598698767	3.15934454458208E-19	1.59940596425163E-18																											FALSE
TGME49_209620	0.11633	1.79634	4.36134	0.411879	0.680428		unregulated	0.0486132	0.132463	5.26743	0.0251476	0.979937		unregulated	0						unregulated	0.0992969	-0.123157	5.26743	-0.0233808	0.981347	0.999763	unregulated	aspartyl protease ASP4	ASP4	Ib	-0.1			-		3.15381	-0.678072	-0.678072	-0.678072	-0.137504	-0.678072	0	0.711692967	0.689707465	0.0214049		4.08689115744186	3.72716553283911E-29	2.62118359551726E-28																											FALSE
TGME49_209630	224.842	0.424842	0.130708	3.2503	0.00115282	0.00687502	unregulated	250.856	0.276637	0.13568	2.03889	0.0414612	0.381835	unregulated	246.735	-0.180836	0.141829	-1.27502	0.202302	0.38894	unregulated	184.804	-0.543509	0.163088	-3.33261	0.000860366	0.999763	unregulated	coiled-coil domain-containing protein		Ib	-0.04			-		-0.678072	0	-0.137504	-0.137504	-0.137504	-0.378512	0.378512	0.16755557	0.986871733	0.0373477	1.96351	0.139692987824401	0.159500383814153	0.208840393778416	diffbind_peak180	TGME49_chrIb	1369801	1370253	453	*	5.89628	7.22652	6.01224	-1.17093	0.0229894	0.050347	0.0522491	0.109518	1370027	0.690763	protein_coding_gene	-154	In gene	TGGT1_286920_MACS2_rep1_peak_1719	TGGT1_286920_MACS2_rep2_peak_1353	TGGT1_278440_MACS2_rep1_peak_1446a	TGGT1_278440_MACS2_rep2_peak_1558a			not enriched	FALSE
TGME49_209640	83.6205	0.197616	0.224202	0.881421	0.37809	0.57846	unregulated	95.3758	-0.0666305	0.180135	-0.369892	0.711463	0.954936	unregulated	99.8155	-0.111696	0.248581	-0.449336	0.653189	0.803827	unregulated	69.7534	-0.0904663	0.278309	-0.325057	0.745138	0.999763	unregulated	hypothetical protein		Ib	-3.05			+		0.584963	0.485427	0.485427	0.485427	0.584963	0.378512	1.20163	-1.058700333	0.238192346	0.0354038		0.25786354360027	0.0283602775111669	0.0433938750853107																											FALSE
TGME49_209650	1490.28	0.279459	0.0842609	3.31659	0.000911236	0.00564321	unregulated	1783.01	0.252963	0.105485	2.3981	0.0164805	0.228747	unregulated	1371.95	0.0805438	0.0853195	0.944026	0.345156	0.545404	unregulated	1039.81	0.0209749	0.14102	0.148737	0.881761	0.999763	unregulated	telomerase reverse transcriptase, putative		Ib				-		-1.20163	-0.263034	-1.07039	-0.584963	-0.137504	0.378512	0.263034			0.0208986		0.167651725651749	0.0159870204489686	0.0255405443784654																											FALSE
TGME49_209680	297.526	-0.107788	0.137195	-0.785659	0.432068	0.623393	unregulated	311.372	-0.214663	0.123067	-1.74428	0.0811108	0.524379	unregulated	326	0.0692047	0.11026	0.62765	0.530233	0.712892	unregulated	267.077	-0.0940337	0.144469	-0.650893	0.515116	0.999763	unregulated	hypothetical protein		Ib	-1.02	mitochondrion - membranes	1	+		0.137504	0.678072	0.378512	0.263034	0.137504	-0.263034	1.26303	-0.386854661	0.598947917	0.01702	2.34059	0.35072766174519	2.59991145333244E-4	5.33405392405497E-4	diffbind_peak182	TGME49_chrIb	1393362	1393814	453	*	6.42899	5.10142	5.31262	1.11871	0.0476291	0.0919701	0.145603	0.248865	1393588	0.809524	protein_coding_gene	32	Upstream	TGGT1_286920_MACS2_rep1_peak_1720	TGGT1_286920_MACS2_rep2_peak_1354			TGGT1_320300_MACS2_rep1_peak_1832c	TGGT1_320300_MACS2_rep3_60min_peak_1433b	not enriched	FALSE
TGME49_209690	451.801	0.128882	0.0955736	1.34851	0.177494	0.35197	unregulated	523.282	0.0542077	0.0899992	0.602314	0.546965	0.923295	unregulated	566.066	0.248038	0.0861354	2.87963	0.00398148	0.0214823	unregulated	378.695	0.037943	0.129712	0.292518	0.769891	0.999763	unregulated	small nuclear ribonucleoprotein		Ib	-1.3	nucleus - non-chromatin	1	+		0.378512	0.765535	0.678072	0.485427	0.678072	0.137504	1.20163	0.243157825	0.846206177	0.0141928	1.68209	0.0885381174816486	0.178665349209403	0.23108777826326	diffbind_peak183	TGME49_chrIb	1401382	1401834	453	*	4.96033	8.51352	8.02094	-3.15825	1.44644e-08	2.08136e-07	1.28002e-08	4.28898e-07	1401608		protein_coding_gene	-35	In gene	TGGT1_286920_MACS2_rep1_peak_1721c	TGGT1_286920_MACS2_rep2_peak_1355c	TGGT1_278440_MACS2_rep1_peak_1449b	TGGT1_278440_MACS2_rep2_peak_1560c			BRG1 enriched	FALSE
TGME49_209700	323.16	-0.195645	0.124718	-1.5687	0.116717	0.263735	unregulated	436.38	-0.0502783	0.109816	-0.457839	0.647068	0.944514	unregulated	407.61	-0.0354555	0.103953	-0.341073	0.733049	0.855022	unregulated	306.926	-0.0497876	0.151767	-0.328052	0.742872	0.999763	unregulated	hypothetical protein		Ib	0.24	ER	1	+		0.263034	-0.485427	-0.378512	-0.584963	-0.263034	-0.137504	-0.678072	0.814544777	0.095763424	0.0313198	1.91234	0.722907173144989	2.47290393594075E-18	1.20927070606995E-17	diffbind_peak184	TGME49_chrIb	1405133	1405585	453	*	6.41569	5.12443	4.75427	1.0614	0.0744407	0.133131	0.176204	0.286705	1405359		protein_coding_gene	-29	In gene	TGGT1_286920_MACS2_rep1_peak_1722	TGGT1_286920_MACS2_rep2_peak_1356			TGGT1_320300_MACS2_rep1_peak_1834d	TGGT1_320300_MACS2_rep3_60min_peak_1435a	not enriched	FALSE
TGME49_209705	0.0992475	-0.0376097	4.40729	-0.00853352	0.993191		unregulated	0						unregulated	0.0518275	0.163001	5.26743	0.0309451	0.975313		unregulated	0.132984	-0.123147	5.26743	-0.023379	0.981348	0.999763	unregulated	hypothetical protein		Ib	1.41			+		0	0	0	0	0	0	1.67807	-0.592155495	1	0.0389638		0.0771216335429135	0.8464690423875	0.880009598804176																											FALSE
TGME49_209710	397.756	-0.0495422	0.118608	-0.417698	0.676168	0.811773	unregulated	518.072	-0.064265	0.141421	-0.454422	0.649525	0.944514	unregulated	462.135	-0.115626	0.102944	-1.12319	0.261358	0.458596	unregulated	330.526	0.130673	0.119392	1.09449	0.273739	0.999763	unregulated	ribosomal protein RPL28	RPl28	Ib	-3.31			-		0.137504	0.263034	0.378512	0	0.263034	-0.137504	0.765535	0.623865636	0.411611014	0.030192		0.520596933663593	2.84644381396599E-10	9.46040968783012E-10																											FALSE
TGME49_209720	722.04	0.498949	0.0837542	5.9573	2.56442e-09	6.02208e-08	unregulated	835.043	0.182478	0.095122	1.91836	0.055066	0.439947	unregulated	898.678	0.394291	0.0995252	3.96172	7.44103e-05	0.000808079	unregulated	579.949	0.1049	0.131414	0.798237	0.424733	0.999763	unregulated	DUF4149 domain-containing protein		Ib	-1.64	mitochondrion - membranes	1	+		0.263034	0.765535	0.765535	0.485427	0.765535	0.584963	1.1375	0.997035929	0.008966663	0.0268548	1.66457	0.624757986335459	2.52040401674389E-21	1.39217458036879E-20	diffbind_peak185	TGME49_chrIb	1410855	1411307	453	*	5.45867	4.82916	4.02986	0.441109	0.534469	0.629632	0.615701	0.721162	1411081	0.976923	protein_coding_gene	3	Upstream					TGGT1_320300_MACS2_rep1_peak_1835b	TGGT1_320300_MACS2_rep3_60min_peak_1436b	not enriched	FALSE
TGME49_209730	535.293	-0.10416	0.092218	-1.1295	0.258687	0.455074	unregulated	647.314	0.0551	0.0910935	0.604872	0.545264	0.922306	unregulated	632.7	-0.00626315	0.114255	-0.0548172	0.956284	0.979698	unregulated	420.853	-0.00248662	0.106248	-0.023404	0.981328	0.999763	unregulated	hypothetical protein		Ib	-4.83			-	S	0	-0.765535	-0.584963	-0.678072	-0.378512	-0.678072	-0.137504	0.754550088	0.231321803	0.0350577		-0.0331128951544114	0.595242641817816	0.657135032490984																											FALSE
TGME49_209740	206.799	0.0391447	0.147672	0.265078	0.79095	0.880539	unregulated	281.957	-0.0675323	0.138816	-0.486487	0.626622	0.944514	unregulated	235.315	-0.227747	0.165184	-1.37875	0.167973	0.341987	unregulated	185.384	-0.0236522	0.175081	-0.135093	0.892539	0.999763	unregulated	hypothetical protein		Ib	-0.33			+		0.378512	1.07039	1	0.925999	1.07039	1.1375	1.37851	-0.04477877	1	0.0139211		-0.34007877529072	1.79686412494222E-5	4.18348399510154E-5																											FALSE
TGME49_209755	5.9981	-2.62029	0.951562	-2.75367	0.00589315	0.0261014	unregulated	6.06129	-2.65418	1.04487	-2.5402	0.0110788	0.180441	unregulated	16.1426	-0.97249	0.645733	-1.50602	0.132061	0.29286	unregulated	6.90321	0.458308	1.02888	0.445445	0.655998	0.999763	unregulated	cyst matrix protein MAG2	MAG2	Ib				+		2.67807	-9.12127	-10.382	-11.3967	-11.3967	-11.3967	-1.07039			0.00801316		10.4273409512691	0	0																											FALSE
TGME49_209770	330.503	0.249405	0.111524	2.23633	0.0253301	0.0850983	unregulated	364.604	-0.053311	0.112168	-0.475278	0.634589	0.944514	unregulated	364.36	0.379739	0.109129	3.47972	0.00050194	0.00402694	unregulated	234.079	0.121867	0.15206	0.801438	0.422878	0.999763	unregulated	helicase, putative		Ib	-4.09			-		-2.32193	-0.263034	-0.678072	-0.378512	-0.378512	-0.678072	0.485427	0.138361434	0.922894086	0.0271098		-0.442249181071056	2.19698755719841E-9	6.86170932591613E-9																											FALSE
TGME49_209780	0						unregulated	0						unregulated	0						unregulated	0						unregulated	hypothetical protein		Ib				+		0	0	0	0	0	0	0.263034			0.0116238		-0.243940038187135	0.326797857925362	0.392829260642734																											FALSE
TGME49_209790	195.433	0.0347432	0.156154	0.222492	0.823931	0.902327	unregulated	192.61	-0.162359	0.139953	-1.16009	0.24601	0.781058	unregulated	208.535	-0.0245776	0.147414	-0.166726	0.867586	0.935507	unregulated	162.932	0.111914	0.182292	0.613926	0.539264	0.999763	unregulated	radical SAM domain-containing protein		Ib	-1.82	mitochondrion - soluble	1	+		-1.848	1	0.485427	0.485427	0.378512	-0.263034	1.80735	0.551422038	0.496239052	0.0115703		-0.453642297106054	9.10883142092502E-8	2.5527180421668E-7	diffbind_peak187	TGME49_chrIb	1451670	1452122	453	*	0	6.51144	6.69547	-6.41131	4.54322e-08	5.74454e-07	1.25065e-09	6.11125e-08	1451896	0.789855	protein_coding_gene	-58	In gene	TGGT1_286920_MACS2_rep1_peak_1724b	TGGT1_286920_MACS2_rep2_peak_1358b	TGGT1_278440_MACS2_rep1_peak_1453b	TGGT1_278440_MACS2_rep2_peak_1565			BRG1 enriched	FALSE
TGME49_209800	1993.86	-0.10507	0.120855	-0.86939	0.384634	0.583151	unregulated	2800.67	0.05256	0.1195	0.439833	0.660058	0.944514	unregulated	2564.91	-0.0827283	0.0783376	-1.05605	0.290946	0.491433	unregulated	1823.85	-0.0352017	0.106019	-0.332031	0.739866	0.999763	unregulated	formate/nitrite transporter FNT1	FNT1	Ib	1.1	Golgi	0.747	+		-1	1.1375	0.584963	0.584963	0.485427	-0.263034	1.1375	0.752540447	3.91997E-4	0.0392143	3.12003	-0.220804227170697	7.91282283786411E-4	0.001537487959904	diffbind_peak188	TGME49_chrIb	1459953	1460405	453	*	5.81789	4.33566	5.92849	1.23127	0.0382105	0.0766662	0.136845	0.236791	1460179		protein_coding_gene	155	Upstream	TGGT1_286920_MACS2_rep1_peak_1725e	TGGT1_286920_MACS2_rep2_peak_1360					not enriched	FALSE
TGME49_209810	0.846263	-2.99599	2.49327	-1.20163	0.229507		unregulated	1.35083	0.581639	1.65791	0.350826	0.725719		unregulated	5.03989	-0.028271	0.916413	-0.0308496	0.975389	0.988774	unregulated	3.3593	1.04665	1.29181	0.810218	0.417815	0.999763	unregulated	hypothetical protein		Ib	0.28			-		-0.678072	-2.10434	-2.10434	-2.10434	-1.88753	-2.10434	0	0.214731342	1	0.0566217		0	1	1																											FALSE
TGME49_209820	261.265	0.182969	0.118779	1.54041	0.12346	0.273832	unregulated	289.538	0.120925	0.124047	0.974837	0.329641	0.835753	unregulated	297.876	0.0917468	0.146854	0.624747	0.532137	0.714514	unregulated	216.344	-0.0197605	0.161909	-0.122047	0.902862	0.999763	unregulated	syntaxin 1	STX1	Ib	-2.12	Golgi	0.75	-		-1.07039	0	-0.137504	-0.137504	0.263034	0.925999	0.584963			0.051867	1.92041	0.0651024912263439	0.494293088509687	0.562296167668191	diffbind_peak189	TGME49_chrIb	1471873	1472325	453	*	6.63529	3.31619	4.04819	1.44892	0.0829836	0.145958	0.00392914	0.0137858	1472099	0.979452	protein_coding_gene	42	Upstream					TGGT1_320300_MACS2_rep1_peak_1839	TGGT1_320300_MACS2_rep3_60min_peak_1439	not enriched	FALSE
TGME49_209830	66.7226	0.187047	0.261752	0.714599	0.474857	0.656913	unregulated	83.9592	0.136931	0.231524	0.591435	0.554229	0.925526	unregulated	83.9188	-0.0137774	0.249655	-0.0551856	0.955991	0.979698	unregulated	59.6671	-0.289567	0.249665	-1.15982	0.246122	0.999763	unregulated	leucine-rich repeat-containing protein LRRC45, putative	LLRC45	Ib	-0.61			+	S	-2.88753	-2.56071	-2.37851	-1.48543	-1	-0.137504	1.53605	0.280419003	0.981425866	0.0378421		-0.460996169994897	1.81034302040615E-4	3.77469892130534E-4																											FALSE
TGME49_209850	1469.27	-0.0319439	0.0734581	-0.434859	0.663665	0.803238	unregulated	1412.47	-0.200655	0.0754294	-2.66017	0.00781004	0.142314	unregulated	1636.66	0.117219	0.0945825	1.23933	0.215221	0.40387	unregulated	1233.13	0.00674826	0.0857847	0.0786651	0.937299	0.999763	unregulated	RNA recognition motif-containing protein		Ib	1.18	19S proteasome	0.956	-		0	1	0.378512	0.485427	0.765535	-0.137504	0.584963	-0.312301636	0.498220174	0.0198353	5.16155	0.345945833751468	2.27769725753841E-8	6.61412903519314E-8	diffbind_peak190	TGME49_chrIb	1492525	1492977	453	*	7.58567	7.41806	8.33772	0.147519	0.7241	0.788841	0.763392	0.836843	1492751		protein_coding_gene	-71	In gene	TGGT1_286920_MACS2_rep1_peak_1728b	TGGT1_286920_MACS2_rep2_peak_1361b	TGGT1_278440_MACS2_rep1_peak_1456b	TGGT1_278440_MACS2_rep2_peak_1567c	TGGT1_320300_MACS2_rep1_peak_1842b	TGGT1_320300_MACS2_rep3_60min_peak_1441b	not enriched	FALSE
TGME49_209860	236.233	0.227467	0.158027	1.43942	0.150032	0.31341	unregulated	242.881	-0.0427032	0.166545	-0.256406	0.797637	0.975138	unregulated	244.487	0.0742568	0.152828	0.485884	0.62705	0.785189	unregulated	188.797	0.0595352	0.158809	0.374886	0.707745	0.999763	unregulated	SRP40, C-terminal domain-containing protein		Ib	-3.42			+		-0.137504	1.58496	1.43296	1.43296	1.48543	0.678072	2.63227	-0.614099853	0.741977529	0.0522694	2.13145	0.299467187019829	1.03564476955746E-5	2.46089639581925E-5	diffbind_peak192	TGME49_chrIb	1494981	1495433	453	*	5.51806	5.45607	5.88801	0.0510626	0.921204	0.943709	0.947167	0.965313	1495207		protein_coding_gene	74	Upstream	TGGT1_286920_MACS2_rep1_peak_1729b	TGGT1_286920_MACS2_rep2_peak_1362	TGGT1_278440_MACS2_rep1_peak_1457c	TGGT1_278440_MACS2_rep2_peak_1568	TGGT1_320300_MACS2_rep1_peak_1843b	TGGT1_320300_MACS2_rep3_60min_peak_1442	not enriched	FALSE
TGME49_209870	271.119	0.155999	0.132156	1.18041	0.237837	0.429624	unregulated	304.131	-0.0566101	0.137877	-0.410584	0.681377	0.946918	unregulated	325.395	-0.131246	0.116493	-1.12664	0.259896	0.45666	unregulated	256.23	-0.0743724	0.131218	-0.566784	0.570861	0.999763	unregulated	HAD hydrolase, family IIA protein		Ib	-1.1	nucleus - chromatin	0.491	-		-0.137504	0.137504	0	0.137504	0.137504	0.137504	0.263034	-0.148248629	0.867966337	0.015107	2.27052	-0.405911497583548	1.10153992010776E-11	3.97759408292993E-11	diffbind_peak193	TGME49_chrIb	1504567	1505019	453	*	5.4329	7.74318	6.83429	-2.10151	1.00417e-05	6.41766e-05	0.000315238	0.00172151	1504793		protein_coding_gene	-1	In gene	TGGT1_286920_MACS2_rep1_peak_1730c	TGGT1_286920_MACS2_rep2_peak_1363b	TGGT1_278440_MACS2_rep1_peak_1458b	TGGT1_278440_MACS2_rep2_peak_1570c	TGGT1_320300_MACS2_rep1_peak_1844	TGGT1_320300_MACS2_rep3_60min_peak_1443	BRG1 enriched	FALSE
TGME49_209890	1921.83	-0.383569	0.0691173	-5.54953	2.86444e-08	5.52213e-07	unregulated	2572.39	-0.151133	0.0625241	-2.4172	0.0156404	0.220589	unregulated	2211.92	-0.288003	0.063127	-4.56228	5.06005e-06	8.31782e-05	unregulated	1911.07	-0.0813916	0.0707033	-1.15117	0.249661	0.999763	unregulated	hypothetical protein	ICAP4	Ib	-4.84	PM - peripheral 2	1	-		-0.378512	-2.90689	-2.23266	-2.29278	-1.67807	-1.07039	-1.58496	0.257309533	0.833882093	0.0111467	4.90095	-0.151414971181402	8.78591170545484E-5	1.89990590800773E-4	diffbind_peak197	TGME49_chrIb	1537985	1538437	453	*	9.38845	8.13221	7.98905	1.11787	0.0221147	0.0487043	0.0213884	0.05444	1538211	0.959091	protein_coding_gene	117	Upstream	TGGT1_286920_MACS2_rep1_peak_1733c	TGGT1_286920_MACS2_rep2_peak_1367d	TGGT1_278440_MACS2_rep1_peak_1461c	TGGT1_278440_MACS2_rep2_peak_1577	TGGT1_320300_MACS2_rep1_peak_1847c	TGGT1_320300_MACS2_rep3_60min_peak_1446b	BRM enriched	FALSE
TGME49_209900	296.082	0.0615394	0.133381	0.461381	0.644525	0.789358	unregulated	315.947	-0.0591136	0.144718	-0.408474	0.682926	0.946918	unregulated	346.788	0.415955	0.1381	3.01199	0.00259544	0.0151893	unregulated	233.129	0.0177377	0.164819	0.107619	0.914298	0.999763	unregulated	hypothetical protein		Ib	-5.48			+		-0.263034	-0.263034	-0.263034	-0.584963	-0.137504	-0.263034		1.50471081	0.128877222			-0.230987566561479	8.32812447797096E-4	0.00161091746164155																											FALSE
TGME49_209910	4379.94	0.247678	0.0770869	3.21297	0.00131372	0.00764462	unregulated	4722.09	-0.0566763	0.0965806	-0.586829	0.557319	0.926388	unregulated	5082	0.308849	0.0661445	4.66931	3.02214e-06	5.22356e-05	unregulated	3592.55	-0.0114458	0.111704	-0.102466	0.918387	0.999763	unregulated	histone H2Bv		Ib	-4.05	nucleus - chromatin	1	+		0.263034	-0.485427	0.263034	-0.263034	0.263034	0	-0.378512	0.574749855	0.030143464	0.0130031	4.43595	-0.30331386015024	7.94196933189314E-6	1.90263274658699E-5	diffbind_peak198	TGME49_chrIb	1545891	1546343	453	*	7.93308	7.33097	7.79467	0.53262	0.247532	0.348596	0.278763	0.40649	1546117		protein_coding_gene	-102	In gene	TGGT1_286920_MACS2_rep1_peak_1734b	TGGT1_286920_MACS2_rep2_peak_1370	TGGT1_278440_MACS2_rep1_peak_1463c	TGGT1_278440_MACS2_rep2_peak_1580b	TGGT1_320300_MACS2_rep1_peak_1850f	TGGT1_320300_MACS2_rep3_60min_peak_1448b	not enriched	FALSE
TGME49_209920	0.314825	1.79638	4.36134	0.411887	0.680423		unregulated	1.23717	0.773633	1.83507	0.421583	0.67333		unregulated	0.190892	0.163016	5.21263	0.0312733	0.975052		unregulated	0.648851	-0.166672	3.10349	-0.0537048	0.95717	0.999763	unregulated	PAN domain-containing protein		Ib				+		4.04439	-0.925999	-0.925999	-0.925999	-0.378512	-0.485427	0			0.063363		1.23672577070004	0.0493252144871245	0.0721415411455424																											FALSE
TGME49_209930	5.14531	0.0615996	0.91958	0.0669866	0.946592	0.970851	unregulated	7.14113	0.392317	0.656913	0.597213	0.550365	0.924282	unregulated	8.72635	1.73377	0.98873	1.75354	0.07951	0.206096	unregulated	4.69784	0.351885	0.960145	0.366491	0.713998	0.999763	unregulated	hypothetical protein		Ib	1.05			+	S	0.678072	0.678072	0	0	0.485427	-0.925999	0.137504	-1.592155495	0.985370587	0.0181157		-0.110517304774883	0.188842471538264	0.24241249365097																											FALSE
TGME49_209940	463.928	-0.271395	0.113788	-2.38508	0.0170752	0.0622097	unregulated	547.215	-0.0498796	0.111143	-0.448789	0.653584	0.944514	unregulated	495.914	-0.0405302	0.128265	-0.315988	0.752012	0.868805	unregulated	404.718	0.102801	0.136141	0.755111	0.450182	0.999763	unregulated	transporter/permease protein		Ib	0.94			+		-1.07039	-0.678072	-0.765535	-0.584963	-0.378512	-0.678072		0.129679085	0.974146731		5.73445	0.0360673119909106	0.604509937764292	0.665928993478467	diffbind_peak199	TGME49_chrIb	1556256	1556708	453	*	7.54832	5.17344	3.2239	2.00726	0.000715346	0.00261754	0.00227855	0.00882058	1556482		protein_coding_gene	-110	In gene					TGGT1_320300_MACS2_rep1_peak_1853c	TGGT1_320300_MACS2_rep3_60min_peak_1449c	BRM enriched	FALSE
TGME49_209945	1083.53	0.323667	0.0860342	3.76207	0.00016851	0.00134309	unregulated	1264.6	-0.0154113	0.0799901	-0.192665	0.847222	0.983949	unregulated	1306.5	0.281482	0.0854732	3.29322	0.000990458	0.00707671	unregulated	908.27	0.0280937	0.104361	0.269196	0.787779	0.999763	unregulated	hypothetical protein		Ib	0.79			+		0.678072	-0.263034	0	-0.137504	0.137504	-0.263034		-0.230562751	0.872437592		5.75668	-0.446768764938247	9.87707159789658E-8	2.76139713457587E-7	diffbind_peak200	TGME49_chrIb	1566014	1566466	453	*	9.47413	10.1946	11.192	-0.66421	0.0952842	0.163608	0.148532	0.252726	1566240		protein_coding_gene	169	Upstream	TGGT1_286920_MACS2_rep1_peak_1736b	TGGT1_286920_MACS2_rep2_peak_1371b	TGGT1_278440_MACS2_rep1_peak_1465b	TGGT1_278440_MACS2_rep2_peak_1581b	TGGT1_320300_MACS2_rep1_peak_1854c	TGGT1_320300_MACS2_rep3_60min_peak_1450c	not enriched	FALSE
TGME49_209950	2217.12	-0.243436	0.0915774	-2.65826	0.00785452	0.0328743	unregulated	2652.26	-0.0102026	0.0917702	-0.111176	0.911477	0.993049	unregulated	2643.62	0.0866005	0.0829474	1.04404	0.296466	0.498013	unregulated	2202.24	-0.0113699	0.0842564	-0.134945	0.892656	0.999763	unregulated	thioredoxin, putative		Ib	-5.2	apicoplast	1	-	S	-1.88753	-0.925999	-0.925999	-1	-0.847997	-0.847997	-0.137504	-0.192125788	0.594451254	0.0248004		0.00806477448440286	0.889219140599513	0.912059627233131	diffbind_peak201	TGME49_chrIb	1574541	1574993	453	*	8.4362	8.73491	9.01735	-0.268509	0.523638	0.619517	0.577595	0.688039	1574767		protein_coding_gene	-197	In gene	TGGT1_286920_MACS2_rep1_peak_1737e	TGGT1_286920_MACS2_rep2_peak_1372f	TGGT1_278440_MACS2_rep1_peak_1466b	TGGT1_278440_MACS2_rep2_peak_1582c			not enriched	FALSE
TGME49_209960	1034.86	-0.238676	0.0718399	-3.32233	0.000892701	0.00553823	unregulated	1231.19	0.049883	0.091916	0.542702	0.587335	0.938112	unregulated	1202.27	-0.113869	0.0804819	-1.41484	0.157116	0.327805	unregulated	939.77	-0.0745593	0.0898053	-0.830233	0.406407	0.999763	unregulated	glycosyltransferase		Ib	-0.75	cytosol	0.989	+	S	-2.53605	0.765535	0.263034	0.847997	0.765535	1.1375	0.485427	0.165075961	0.6959033	0.0181298		0.0382712916827984	0.447980571865069	0.517158223281266																											FALSE
TGME49_209970	737.355	-0.126832	0.0915605	-1.38522	0.165984	0.33571	unregulated	865.881	0.0419173	0.107617	0.389504	0.696904	0.951211	unregulated	867.978	-0.0303957	0.0788617	-0.38543	0.699919	0.834021	unregulated	622.373	0.0703989	0.0975984	0.721312	0.470718	0.999763	unregulated	Spc97 / Spc98 family protein		Ib	-3.58			+		-2.65535	-0.765535	-1.07039	-0.678072	-0.678072	-0.584963	0.584963	0.382787931	0.531304544	0.0461827		0.450136705902242	5.47133165909795E-10	1.78084775194337E-9																											FALSE
TGME49_209985	94.7389	-0.179582	0.610992	-0.293919	0.768819	0.868854	unregulated	167.206	0.420436	0.312498	1.3454	0.178495	0.704012	unregulated	33.9918	-1.50543	0.457516	-3.29046	0.00100025	0.00713224	unregulated	57.15	-0.324496	0.288693	-1.12402	0.261005	0.999763	unregulated	rhoptry protein ROP42	ROP42	Ib	1.2	rhoptries 1	1	-	S	3.87774	2.26303	4	4	3.62059	2.848	-1.37851	0.135218396	1	0.0642925		3.13083489728987	7.20232233900346E-116	2.25031338423978E-114																											FALSE
TGME49_210095	0.113137	-0.0763557	4.40216	-0.0173451	0.986161		unregulated	0.110865	0.132555	5.26743	0.025165	0.979923		unregulated	0.192064	0.163132	5.26743	0.03097	0.975293		unregulated	0.142735	-1.05475	5.26428	-0.200359	0.8412	0.999763	unregulated	rhoptry protein ROP43	ROP43	Ib	0.91	rhoptries 1	1	-		4.93546	-2.926	-1.76553	-2.3505	-2.51096	-2.926	-0.584963	-2.543982243	0.877780733	0.0450362		5.71202459138062	2.16377948850117E-5	4.99371268476757E-5																											FALSE
TGME49_210100	0						unregulated	0						unregulated	0						unregulated	0						unregulated	hypothetical protein		Ib				-		0	0	0	0	0	0	0.263034			0.0103973		0.357984446463032	0.869048255864919	0.897442793302665																											FALSE
TGME49_210210	0						unregulated	0.395553	0.132524	4.12218	0.0321489	0.974353		unregulated	0.0419376	0.163068	5.26743	0.0309577	0.975303		unregulated	0						unregulated	hypothetical protein		IX	0.7			+		0	5.70874	7.43546	8.21723	9.25385	10.6789	0.485427	0.758804075	0.897626578	0.016866		-0.211171537500755	0.857587181411262	0.888071937638531																											FALSE
TGME49_210230	488.074	0.00526724	0.117638	0.0447752	0.964287	0.979969	unregulated	577.534	0.111896	0.109017	1.02641	0.304698	0.824099	unregulated	505.551	-0.248582	0.120228	-2.06759	0.038679	0.1232	unregulated	440.233	-0.0492799	0.105973	-0.465021	0.641916	0.999763	unregulated	pseudouridine synthase, putative		IX	-3.37			-	C	0.765535	-0.678072	-0.263034	-0.137504	0.137504	0.263034	-0.378512	0.37736952	0.509554024	0.0369282		-0.12308646184752	0.0487516944079291	0.0713664825506631																											FALSE
TGME49_210255	773.16	0.159464	0.0869978	1.83297	0.0668074	0.178238	unregulated	912.986	-0.00628092	0.110567	-0.0568063	0.954699	0.995891	unregulated	886.043	0.073379	0.0973628	0.753665	0.45105	0.642587	unregulated	684.329	0.0468979	0.108862	0.430802	0.666612	0.999763	unregulated	mitochondrial import receptor subunit TOM7	TOM7	IX	-2.27			-		1	0.925999	0.765535	0.485427	0.678072	-0.263034	2.1375	0.605693202	0.277455191	0.025116	2.29359	0.0253132724423143	0.745569946473823	0.792229647249137	diffbind_peak1152	TGME49_chrIX	4927951	4928403	453	*	5.91474	6.86337	6.73151	-0.785514	0.175647	0.26752	0.159517	0.266582	4928177	0.944763	protein_coding_gene	154	Upstream	TGGT1_286920_MACS2_rep1_peak_1333c	TGGT1_286920_MACS2_rep2_peak_1003b	TGGT1_278440_MACS2_rep1_peak_1084b	TGGT1_278440_MACS2_rep2_peak_1157d			not enriched	FALSE
TGME49_210260	2.13231	-3.78612	1.77518	-2.13281	0.0329404	0.103728	unregulated	2.53738	0.07555	1.12539	0.0671321	0.946477	0.995891	unregulated	2.33883	1.4089	1.51617	0.92925	0.352759	0.551769	unregulated	2.98403	-1.79202	1.32251	-1.35501	0.175414	0.999763	unregulated	NAD-dependent glycerol-3-phosphate dehydrogenase		IX	-0.69			-		0	8.42585	10.3982	10.7433	11.3318	12.6949	2.32193	-4.572944397	0.110591938	0.0219919		-0.196945870731737	0.622846570643517	0.682820681302776																											FALSE
TGME49_210270	1184.54	-0.189024	0.10483	-1.80314	0.0713661	0.186629	unregulated	1472.11	0.0669316	0.128951	0.519045	0.603729	0.941945	unregulated	1335.16	-0.0999946	0.106899	-0.935411	0.349577	0.548313	unregulated	1054.25	0.00530761	0.112499	0.047179	0.962371	0.999763	unregulated	hypothetical protein		IX	-3.53			+		-0.378512	-3.47249	-2.7866	-2.3505	-2.37851	-3.21723	-2.88753	0.462051212	0.157691917	0.0448012	8.32222	-0.0658297658916912	0.245471467969233	0.305709635903871	diffbind_peak1151	TGME49_chrIX	4906338	4906790	453	*	7.56087	5.49226	5.32918	1.88004	5.26983e-05	0.000274066	0.0034903	0.0125367	4906564	0.882051	protein_coding_gene	-207	In gene	TGGT1_286920_MACS2_rep1_peak_1332f	TGGT1_286920_MACS2_rep2_peak_1002	TGGT1_278440_MACS2_rep1_peak_1083	TGGT1_278440_MACS2_rep2_peak_1153	TGGT1_320300_MACS2_rep1_peak_1362b	TGGT1_320300_MACS2_rep3_60min_peak_1059d	BRM enriched	FALSE
TGME49_210280	748.923	0.0963759	0.0889246	1.08379	0.278456	0.47772	unregulated	873.394	0.0677468	0.0898645	0.753877	0.450923	0.889962	unregulated	861.253	0.328238	0.1163	2.82234	0.00476752	0.0248672	unregulated	577.525	-0.0461862	0.0946628	-0.487902	0.625619	0.999763	unregulated	aurora-related kinase ARK1	ARK1	IX	-4.97			-		-1.32193	-0.765535	-0.485427	-0.678072	0	0.263034	0.678072	1.081461367	0.005991366	0.0462484		-0.0288134909060342	0.666185350461608	0.722753051399933																											FALSE
TGME49_210300	2354.33	-0.148441	0.0648518	-2.28893	0.0220835	0.076354	unregulated	2972.17	0.0210945	0.0862166	0.244668	0.806713	0.97647	unregulated	3293.46	0.125517	0.0674187	1.86176	0.0626368	0.174453	unregulated	2183.49	0.14706	0.104677	1.4049	0.16005	0.999763	unregulated	zinc finger protein, putative		IX	-0.82	nucleolus	0.997	+		-0.678072	-0.678072	-1.20163	-1.07039	-1.07039	-1.48543	0.137504	-0.325331743	0.247738335	0.0283065	4.64327	0.0290354360917228	0.552809355817395	0.617377961472296	diffbind_peak1150	TGME49_chrIX	4885111	4885563	453	*	8.15623	4.20765	5.6499	1.74886	0.0396604	0.0789672	2.84918e-08	8.12771e-07	4885337		protein_coding_gene	55	Upstream	TGGT1_286920_MACS2_rep1_peak_1331b	TGGT1_286920_MACS2_rep2_peak_999			TGGT1_320300_MACS2_rep1_peak_1361g	TGGT1_320300_MACS2_rep3_60min_peak_1058f	not enriched	FALSE
TGME49_210310	450.382	-0.564867	0.0977443	-5.77903	7.51325e-09	1.64305e-07	unregulated	594.83	-0.134415	0.112034	-1.19977	0.230227	0.7632	unregulated	503.279	-0.190423	0.115807	-1.64431	0.100113	0.241449	unregulated	472.895	0.0601265	0.12471	0.48213	0.629714	0.999763	unregulated	hypothetical protein		IX	0.19			-		0.137504	0.584963	0	0.378512	0.678072	0.137504	0.378512	-0.757810407	0.376341643	0.0361979	4.64327	-0.0723403117743648	0.34072903411377	0.407124196942829	diffbind_peak1149	TGME49_chrIX	4882763	4883215	453	*	5.45356	6.86015	6.10586	-1.22604	0.0211589	0.0469741	0.059765	0.122213	4882989		protein_coding_gene	-88	In gene	TGGT1_286920_MACS2_rep1_peak_1329c	TGGT1_286920_MACS2_rep2_peak_997c	TGGT1_278440_MACS2_rep1_peak_1080	TGGT1_278440_MACS2_rep2_peak_1152b			BRG1 enriched	FALSE
TGME49_210320	0.726907	-2.54361	2.76018	-0.921538	0.356769		unregulated	1.14092	-1.83012	1.73623	-1.05408	0.291848		unregulated	4.55297	1.60991	1.06646	1.50958	0.13115	0.291646	unregulated	1.80341	-1.84128	1.73183	-1.0632	0.287692	0.999763	unregulated	SAG-related sequence SRS37A	SRS37A	IX	0.96			+		3.6893	1.58496	2.8679	2.51096	2.56071	1.96347	0.678072	2.116397416	0.58766333	0.0218929		0.13202922873778	0.60420160881279	0.665678919211507																											FALSE
TGME49_210330	1.10534	-1.76478	2.16734	-0.814262	0.415495		unregulated	0.636007	-0.746066	3.32582	-0.224325	0.822504		unregulated	1.48796	-2.17198	2.27592	-0.954331	0.339916	0.540615	unregulated	0.0622944	0.838516	5.26743	0.159189	0.87352	0.999763	unregulated	SAG-related sequence SRS37B	SRS37B	IX	0.05			+		0.847997	3.12102	6.88387	7.9507	9.81906	9.96058	1	1.340428107	0.921748086	0.018943		1.9573355852221	2.10097184154904E-5	4.85834900986454E-5																											FALSE
TGME49_210345	656.407	-0.481694	0.11584	-4.15828	3.20656e-05	0.000316495	unregulated	930.184	0.169402	0.131198	1.29119	0.196636	0.72496	unregulated	811.116	-0.0807139	0.128926	-0.626048	0.531283	0.713738	unregulated	597.516	-0.114131	0.117742	-0.969332	0.33238	0.999763	unregulated	hypothetical protein		IX	-1.79			+		-0.765535	-1.53605	-1.26303	-0.925999	-0.485427	-0.765535	1.1375	-0.159755528	0.764744523	0.0232497	4.52745	-1.0019338564325	5.48393332614271E-30	3.94130625178263E-29	diffbind_peak1148	TGME49_chrIX	4854160	4854612	453	*	6.6327	4.22697	6.68559	2.13296	3.9777e-05	0.000214476	0.00277434	0.0103371	4854386	0.663082	protein_coding_gene	94	Upstream	TGGT1_286920_MACS2_rep1_peak_1328b	TGGT1_286920_MACS2_rep2_peak_996d			TGGT1_320300_MACS2_rep1_peak_1359a	TGGT1_320300_MACS2_rep3_60min_peak_1057	BRM enriched	FALSE
TGME49_210360	438.368	0.04323	0.137799	0.313717	0.753736	0.859342	unregulated	512.031	0.071896	0.116282	0.618291	0.536384	0.917074	unregulated	515.496	0.0149931	0.110783	0.135338	0.892345	0.948804	unregulated	419.266	-0.0202151	0.107842	-0.187452	0.851306	0.999763	unregulated	DEAD (Asp-Glu-Ala-Asp) box polypeptide 41 family protein		IX	-6.63	nucleus - chromatin	0.995	-		-0.263034	-0.584963	-0.678072	-0.584963	-0.378512	-1	-1	-0.429918123	0.181368139	0.0248895		0.333661874141817	2.38277071654376E-7	6.48665150835623E-7																											FALSE
TGME49_210370	2228.05	-0.0272273	0.0877236	-0.310376	0.756275	0.861395	unregulated	3204.09	0.214461	0.163818	1.30914	0.190486	0.718403	unregulated	2595.77	-0.0201186	0.105802	-0.190152	0.84919	0.924579	unregulated	1921.43	-0.0174774	0.110506	-0.158158	0.874332	0.999763	unregulated	rhoptry protein ROP54	ROP54	IX	1.07	rhoptries 1	1	-		-1.848	-7.90569	-7.75956	-7.69697	-6.76553	-6.45943	-5.90207	-0.035880733	0.990852535	0.0569919	4.64268	-2.09331230693984	1.00774758746254E-270	1.26914180784129E-268	diffbind_peak1147	TGME49_chrIX	4842835	4843287	453	*	7.49198	8.97336	8.82014	-1.41689	1.44788e-05	8.83223e-05	0.00729354	0.0230065	4843061		protein_coding_gene	40	Upstream	TGGT1_286920_MACS2_rep1_peak_1327e	TGGT1_286920_MACS2_rep2_peak_995m	TGGT1_278440_MACS2_rep1_peak_1078c	TGGT1_278440_MACS2_rep2_peak_1150f	TGGT1_320300_MACS2_rep1_peak_1358c	TGGT1_320300_MACS2_rep3_60min_peak_1056c	BRG1 enriched	FALSE
TGME49_210380	1203.11	-0.203777	0.0793149	-2.56921	0.0101931	0.0406715	unregulated	1544.58	-0.0137613	0.0943376	-0.145873	0.884022	0.987437	unregulated	1486.23	0.00277301	0.0977627	0.0283647	0.977371	0.989296	unregulated	1148.09	0.0751666	0.116546	0.644951	0.518959	0.999763	unregulated	transmembrane protein 184, putative		IX	0.14	Golgi	0.71	-		-1.26303	-0.485427	-0.584963	-0.485427	-0.263034	-0.263034	-0.378512	0.074028504	0.990852535	0.0138237		-0.0674325564105493	0.47975434488926	0.548654521830607	diffbind_peak1146	TGME49_chrIX	4840272	4840724	453	*	6.51245	8.15218	8.14817	-1.52522	0.000199768	0.00087092	0.00389776	0.0136859	4840498		protein_coding_gene	640	Upstream			TGGT1_278440_MACS2_rep1_peak_1077c	TGGT1_278440_MACS2_rep2_peak_1149d	TGGT1_320300_MACS2_rep1_peak_1357d	TGGT1_320300_MACS2_rep3_60min_peak_1055c	BRG1 enriched	FALSE
TGME49_210390	285.257	0.0582959	0.132832	0.438871	0.660755	0.802076	unregulated	334.584	-0.0389992	0.119189	-0.327206	0.743512	0.960483	unregulated	343.177	-0.025325	0.110968	-0.228219	0.819476	0.908715	unregulated	261.413	0.0288024	0.136361	0.211222	0.832714	0.999763	unregulated	WD domain, G-beta repeat-containing protein		IX	-1.56			+		-1.1375	0.485427	0.137504	0.485427	0.263034	-0.485427	2.16993	0.288090522	0.770952897	0.0345585		-0.0240971102270297	0.768296738728923	0.81196857343144	diffbind_peak1145	TGME49_chrIX	4821173	4821625	453	*	4.14818	6.25062	6.40873	-0.868697	0.285359	0.390724	0.0160912	0.043511	4821399	0.947239	protein_coding_gene	129	Upstream	TGGT1_286920_MACS2_rep1_peak_1325c	TGGT1_286920_MACS2_rep2_peak_994b	TGGT1_278440_MACS2_rep1_peak_1076c	TGGT1_278440_MACS2_rep2_peak_1148b			not enriched	FALSE
TGME49_210400	0.785412	-0.0375657	3.73918	-0.0100465	0.991984		unregulated	0.697608	-4.31056	3.16194	-1.36327	0.172799		unregulated	2.56035	-0.425913	1.30653	-0.325989	0.744433	0.863728	unregulated	0.253594	-0.123247	4.8224	-0.0255571	0.979611	0.999763	unregulated	hypothetical protein		IX	-0.51			-		3.33628	7.87406	8.83573	9.43066	9.82416	11.1697	2.03562	1.074283057	0.981425866	0.0303334		0.0484860550394855	0.904964891221234	0.925542553665295																											FALSE
TGME49_210408	4937.86	-1.51581	0.11051	-13.7164	8.09355e-43	2.57448e-40	down	8057.37	-0.285576	0.120618	-2.36761	0.0179033	0.240179	unregulated	6186.59	-0.884897	0.079327	-11.1551	6.76481e-29	3.18036e-26	unregulated	5919.94	-0.0898588	0.0990238	-0.907447	0.36417	0.999763	unregulated	HMG (high mobility group) box domain-containing protein		IX	-0.28	nucleus - chromatin	0.993	+	S	-0.485427	-1.48543	-0.378512	-0.584963	-0.378512	-0.765535	-1.1375	0.98912892	0.004713049	0.0252135	4.14119	-0.0574295496540348	0.29010217976238	0.354179931921677	diffbind_peak1144	TGME49_chrIX	4810938	4811390	453	*	9.60498	5.93575	7.43023	2.70879	0.000423608	0.00167127	1.30768e-09	6.29245e-08	4811164		protein_coding_gene	494	Upstream	TGGT1_286920_MACS2_rep1_peak_1324d	TGGT1_286920_MACS2_rep2_peak_993b			TGGT1_320300_MACS2_rep1_peak_1354d	TGGT1_320300_MACS2_rep3_60min_peak_1054b	BRM enriched	FALSE
TGME49_210412	105.034	0.142911	0.196477	0.727368	0.467	0.650835	unregulated	121.058	0.530517	0.259436	2.04489	0.0408656	0.380614	unregulated	119.213	0.181233	0.204657	0.885542	0.375865	0.573971	unregulated	79.7815	-0.232206	0.21791	-1.06561	0.286602	0.999763	unregulated	hypothetical protein		IX	0.93			+	S	-0.378512	-3.10434	-1.32193	-1.67807	-1.76553	-2.58496	-2.94486	1.811299805	0.039095738	0.0813774	2.18743	-0.0613661645136645	0.515101444598317	0.581442419399038	diffbind_peak1143	TGME49_chrIX	4808352	4808804	453	*	6.57004	3.83883	4.26031	2.14553	0.00166959	0.00547697	0.0138479	0.038667	4808578		protein_coding_gene	-268	In gene					TGGT1_320300_MACS2_rep1_peak_1353c	TGGT1_320300_MACS2_rep3_60min_peak_1053b	BRM enriched	FALSE
TGME49_210420	838.232	0.060173	0.0896996	0.670828	0.50233	0.678658	unregulated	1141.75	0.325595	0.183894	1.77056	0.0766347	0.5153	unregulated	815.78	-0.408153	0.122173	-3.34077	0.00083546	0.00604894	unregulated	723.139	-0.0641799	0.167435	-0.383312	0.701488	0.999763	unregulated	hypothetical protein		IX	0.3			+	M	-2.03562	-4.33628	-2.60881	-2.40599	-2.88753	-3.63227	-4.14568	0.423298501	0.337519007	0.0715879	2.28393	-1.66508096577925	2.60138990345109E-80	5.3639742442445E-79	diffbind_peak1142	TGME49_chrIX	4805269	4805721	453	*	7.01911	7.97897	7.46958	-0.8749	0.0468171	0.0907892	0.0881979	0.167387	4805495		protein_coding_gene	-252	In gene	TGGT1_286920_MACS2_rep1_peak_1322c	TGGT1_286920_MACS2_rep2_peak_992c	TGGT1_278440_MACS2_rep1_peak_1073b	TGGT1_278440_MACS2_rep2_peak_1146c	TGGT1_320300_MACS2_rep1_peak_1352c	TGGT1_320300_MACS2_rep3_60min_peak_1052c	not enriched	FALSE
TGME49_210430	1734.03	-0.366019	0.0688851	-5.31347	1.07559e-07	1.83138e-06	unregulated	2072.99	0.0155144	0.104571	0.148362	0.882057	0.987437	unregulated	1954.54	-0.308328	0.0819507	-3.76236	0.000168317	0.00160185	unregulated	1504.27	-0.0657491	0.0927972	-0.708524	0.47862	0.999763	unregulated	DnaJ domain-containing protein		IX	-3.81			-		-1.20163	-2.70044	-2.70044	-2.40599	-1.88753	-1.37851	-0.584963	0.602340109	0.04348101	0.0214025	1.92708	-0.162562034534903	0.0313224089432501	0.0475793727239647	diffbind_peak1141	TGME49_chrIX	4801853	4802305	453	*	7.45778	7.48257	6.637	-0.023364	0.958523	0.970868	0.963539	0.975785	4802079		protein_coding_gene	50	Upstream	TGGT1_286920_MACS2_rep1_peak_1321b	TGGT1_286920_MACS2_rep2_peak_990c	TGGT1_278440_MACS2_rep1_peak_1072b	TGGT1_278440_MACS2_rep2_peak_1145c	TGGT1_320300_MACS2_rep1_peak_1350d	TGGT1_320300_MACS2_rep3_60min_peak_1051b	not enriched	FALSE
TGME49_210440	427.19	-0.0652708	0.112559	-0.579883	0.561994	0.728167	unregulated	521.585	0.0947306	0.103258	0.917419	0.358923	0.858668	unregulated	565.065	0.084255	0.100051	0.84212	0.399721	0.59721	unregulated	391.348	-0.128038	0.131353	-0.974764	0.329677	0.999763	unregulated	polynucleotide adenylyltransferase		IX	-3.52			+		-0.378512	0	0	0.263034	0.584963	1.26303	0.847997	-0.045639947	1	0.0118096	2.06697	0.0274387043635365	0.663636614299353	0.720590174380489	diffbind_peak1139	TGME49_chrIX	4782098	4782550	453	*	6.99249	5.57606	5.36528	1.23328	0.018487	0.0420574	0.0681819	0.136161	4782324		protein_coding_gene	90	Upstream	TGGT1_286920_MACS2_rep1_peak_1320c	TGGT1_286920_MACS2_rep2_peak_989b	TGGT1_278440_MACS2_rep1_peak_1071b	TGGT1_278440_MACS2_rep2_peak_1144	TGGT1_320300_MACS2_rep1_peak_1349a	TGGT1_320300_MACS2_rep3_60min_peak_1050	BRM enriched	FALSE
TGME49_210450	23.203	-2.28544	0.414358	-5.51561	3.47567e-08	6.64556e-07	down	26.562	-2.36976	0.408723	-5.79795	6.71318e-09	1.01667e-06	down	124.363	0.515126	0.269325	1.91265	0.0557923	0.161051	unregulated	47.4385	-0.310715	0.305647	-1.01658	0.309353	0.999763	unregulated	hypothetical protein		IX	-0.15			-		2.29278	4.22497	4.27798	4.07895	3.91648	3.32193	4.63227	1.572250849	0.664463385	0.0697506		0.137219486323869	0.247287286517993	0.307643423622537																											FALSE
TGME49_210490	383.437	0.104292	0.11253	0.9268	0.35403	0.554997	unregulated	473.06	0.0892963	0.123781	0.721407	0.470659	0.898202	unregulated	511.349	0.244698	0.104679	2.33761	0.0194077	0.0738601	unregulated	326.129	-0.113479	0.139624	-0.812744	0.416365	0.999763	unregulated	hypothetical protein		IX	-3.62			-		0.378512	0	-0.263034	-0.485427	-0.137504	-1.20163		0.646984374	0.48790504		4.22851	0.429859845749303	6.02569890835042E-10	1.95661924885984E-9	diffbind_peak1138	TGME49_chrIX	4743734	4744186	453	*	5.72833	6.72489	7.08946	-0.916875	0.0284722	0.05984	0.134736	0.233745	4743960		protein_coding_gene	116	Upstream	TGGT1_286920_MACS2_rep1_peak_1318d	TGGT1_286920_MACS2_rep2_peak_987a	TGGT1_278440_MACS2_rep1_peak_1070c	TGGT1_278440_MACS2_rep2_peak_1142e	TGGT1_320300_MACS2_rep1_peak_1347	TGGT1_320300_MACS2_rep3_60min_peak_1048a	not enriched	FALSE
TGME49_210600	0.670828	-0.992722	2.86342	-0.346691	0.728824		unregulated	0.429544	1.08566	4.80116	0.226125	0.821104		unregulated	0.670347	0.163087	3.04921	0.0534848	0.957346		unregulated	0.293664	-0.12315	5.17332	-0.0238048	0.981008	0.999763	unregulated	KRUF family protein		IX				+		5.10434	-1.72247	-1.53605	-0.263034	-2.56071	-0.678072	-0.765535			0.0132379		4.19217491598787	1.19817869484735E-50	1.36605721393042E-49																											FALSE
TGME49_210678	0						unregulated	0						unregulated	0						unregulated	0						unregulated	OTU domain-containing protein OTUD1D	OTUD1D	IV				+		0	0	0	0	0	0	0			0.0211099		0.671670626928515	0.670665015910439	0.726775724151821									2.54778																		FALSE
TGME49_210682	2.48181	0.172881	1.11092	0.155619	0.876333	0.932003	unregulated	1.58367	-3.45421	2.1467	-1.60908	0.107599		unregulated	5.69917	-0.124068	1.0304	-0.120408	0.90416	0.956074	unregulated	2.29407	2.25138	1.80095	1.2501	0.211263	0.999763	unregulated	hypothetical protein		IV	0.18			+		2.3505	-1.76553	0.678072	0.678072	1.37851	2.43296		-3.11252278	0.731896774			-3.45858734035542	8.83493703867163E-54	1.09084154748968E-52																											FALSE
TGME49_210690	9139.4	0.0290574	0.0706612	0.411221	0.68091	0.815035	unregulated	10924.2	-0.153002	0.0716443	-2.13557	0.0327144	0.33678	unregulated	11645.2	0.0677675	0.0658457	1.02919	0.303392	0.50302	unregulated	7792.2	-0.0303247	0.101323	-0.299287	0.764721	0.999763	unregulated	ribosomal protein RPS6	RPS6	IV	-4.58	40S ribosome	1	+		0.263034	1.32193	1.26303	1	1	0.485427	0.263034	0.100505943	0.899202361	0.00606098	8.29782	0.32119412690707	6.38876314298759E-10	2.07040439780271E-9	diffbind_peak735	TGME49_chrIV	2156111	2156563	453	*	9.36012	8.74114	10.0321	0.564213	0.166793	0.257461	0.240391	0.364236	2156337		protein_coding_gene	54	Upstream	TGGT1_286920_MACS2_rep1_peak_896b	TGGT1_286920_MACS2_rep2_peak_584c	TGGT1_278440_MACS2_rep1_peak_648b	TGGT1_278440_MACS2_rep2_peak_696d	TGGT1_320300_MACS2_rep1_peak_853c	TGGT1_320300_MACS2_rep3_60min_peak_633b	not enriched	FALSE
TGME49_210700	3375.9	-0.0363506	0.0790675	-0.459741	0.645702	0.790522	unregulated	3871.26	-0.000387523	0.132269	-0.0029298	0.997662	0.999903	unregulated	3764.58	0.0428772	0.0651683	0.657946	0.510573	0.695626	unregulated	2755.13	0.0141631	0.108508	0.130526	0.896151	0.999763	unregulated	VPS13 domain-containing protein		IV	-1.95	nucleus - chromatin	0.908	+		-0.137504	-2.26303	-2.3505	-2	-1.67807	-2.07039	-0.378512	-0.493062572	0.011424997	0.0150168	3.13253	-0.0297344651780929	0.694200528078279	0.746784293854073	diffbind_peak733	TGME49_chrIV	2120176	2120628	453	*	6.2096	6.98458	5.49407	-0.655112	0.235995	0.336367	0.273716	0.400874	2120402	0.889401	protein_coding_gene	-168	In gene	TGGT1_286920_MACS2_rep1_peak_895c	TGGT1_286920_MACS2_rep2_peak_583b	TGGT1_278440_MACS2_rep1_peak_647b	TGGT1_278440_MACS2_rep2_peak_695	TGGT1_320300_MACS2_rep1_peak_852g	TGGT1_320300_MACS2_rep3_60min_peak_632g	not enriched	FALSE
TGME49_210715	0.279844	-2.31767	4.07789	-0.568351	0.569797		unregulated	1.56458	0.516284	1.78444	0.289326	0.772332		unregulated	0.613724	0.163016	2.77695	0.0587032	0.953188		unregulated	1.16892	1.69656	2.33131	0.727728	0.46678	0.999763	unregulated	hypothetical protein		IV	1.08			-		-0.584963	0.378512	-0.137504	-0.137504	0.263034	-0.378512		0.334263702	0.917235705			0.108992403760854	0.396278895591289	0.464747713368237																											FALSE
TGME49_210730	289.074	-0.174187	0.143557	-1.21337	0.22499	0.413143	unregulated	310.147	-0.0778493	0.126948	-0.613239	0.539718	0.91868	unregulated	348.507	0.194408	0.115909	1.67725	0.0934933	0.231014	unregulated	302.847	-0.0717866	0.124357	-0.577262	0.563763	0.999763	unregulated	ATP-dependent protease ATPase subunit ClpY, putative	ClpY	IV	0.47	mitochondrion - soluble	1	-		-0.263034	-0.263034	-0.584963	-0.584963	-0.378512	-0.847997	0	-0.103580527	0.981425866	0.0177576	3.13253	0.0273528512025783	0.670588039465696	0.726775724151821	diffbind_peak732	TGME49_chrIV	2118310	2118762	453	*	6.96383	5.71555	5.50801	0.968935	0.136299	0.218517	0.101059	0.185909	2118536		protein_coding_gene	32	Upstream	TGGT1_286920_MACS2_rep1_peak_894	TGGT1_286920_MACS2_rep2_peak_582	TGGT1_278440_MACS2_rep1_peak_646b	TGGT1_278440_MACS2_rep2_peak_694			not enriched	FALSE
TGME49_210740	0.732	3.32984	2.79015	1.19343	0.232703		unregulated	0.45214	0.14479	3.18717	0.0454292	0.963765		unregulated	0.250893	-0.798746	4.73007	-0.168866	0.865902		unregulated	0.673036	1.90286	3.28829	0.578678	0.562807	0.999763	unregulated	hypothetical protein		IV	0.94			+		0.678072	6.59694	7.62571	7.88387	8.14619	9.13622	1.67807	1.388809249	0.978238904	0.0136312		0.672320249844088	0.00996158668630573	0.0163746081554415	diffbind_peak731	TGME49_chrIV	2097346	2097798	453	*	5.83176	8.53993	6.84736	-2.37891	1.55489e-05	9.46041e-05	6.81177e-06	7.73705e-05	2097572		protein_coding_gene	1453	Upstream	TGGT1_286920_MACS2_rep1_peak_893d	TGGT1_286920_MACS2_rep2_peak_581b			TGGT1_320300_MACS2_rep1_peak_851c	TGGT1_320300_MACS2_rep3_60min_peak_631	BRG1 enriched	FALSE
TGME49_210750	265.039	-0.062565	0.114929	-0.544379	0.586181	0.745564	unregulated	353.858	-0.0906297	0.119363	-0.759279	0.447685	0.888979	unregulated	355.341	-0.0755989	0.126523	-0.597512	0.550166	0.729417	unregulated	239.394	-0.164088	0.168488	-0.973886	0.330113	0.999763	unregulated	Ferredoxin-fold anticodon binding domain-containing protein		IV	-4.38	mitochondrion - soluble	0.999	-		0.485427	1.48543	1.48543	1.37851	1.58496	1.848	1.32193	0.420919092	0.542851576	0.0303032		0.0618086295000412	0.559511711489841	0.623915388946443																											FALSE
TGME49_210760	370.005	0.276895	0.106234	2.60647	0.00914803	0.0372414	unregulated	441.152	0.164756	0.136363	1.20822	0.226963	0.760502	unregulated	410.449	0.343669	0.0936432	3.66998	0.000242567	0.00218186	unregulated	285.803	-0.0103602	0.156485	-0.0662053	0.947214	0.999763	unregulated	glutamine amidotransferase-related, putative		IV	-1.47			+		0	-0.137504	0.137504	0	0.584963	0.678072	0.378512	-0.227009815	0.876491666	0.0215643		0.567564001837383	2.91396533662246E-6	7.28135538632217E-6									7.4203																		FALSE
TGME49_210770	0						unregulated	0						unregulated	0.200835	0.162967	5.26743	0.0309386	0.975319		unregulated	0.179176	2.01426	5.22007	0.385869	0.699594	0.999763	unregulated	hypothetical protein		IV	0.53			-		0	0	0.378512	0	2.10434	1.72247	0.584963	0.821808941	0.990852535	0.0167139	10.1726	-0.435487079546951	1.04256495416947E-4	2.23883439528628E-4	diffbind_peak729	TGME49_chrIV	2088725	2089177	453	*	7.93794	6.77847	7.4203	1.05982	0.0159183	0.037299	0.0421475	0.0925193	2088951	0.503713	protein_coding_gene	401	Upstream	TGGT1_286920_MACS2_rep1_peak_892c	TGGT1_286920_MACS2_rep2_peak_580e			TGGT1_320300_MACS2_rep1_peak_850f	TGGT1_320300_MACS2_rep3_60min_peak_630	BRM enriched	FALSE
TGME49_210778	707.215	-0.0102944	0.0941995	-0.109283	0.912978	0.951801	unregulated	799.298	0.0198499	0.109001	0.182107	0.855498	0.984527	unregulated	773.178	0.0573363	0.0848571	0.675681	0.499243	0.684688	unregulated	616.133	0.128137	0.093817	1.36582	0.171995	0.999763	unregulated	hemimethylated DNA binding domain-containing protein		IV	-2.78	ER	1	+		-1.1375	-0.263034	-0.378512	-0.378512	-0.378512	-0.485427	0.765535	0.770949932	0.030662982	0.019214		0.0805768703208648	0.195374273363794	0.24942822859576																											FALSE
TGME49_210781	1318.34	-0.0378656	0.0728837	-0.519534	0.603388	0.760265	unregulated	1718.21	0.0433222	0.120907	0.358309	0.720112	0.956779	unregulated	1694.17	0.0316451	0.0591161	0.535305	0.592439	0.761692	unregulated	1081.78	0.0802749	0.113127	0.709601	0.477951	0.999763	unregulated	ubiquitin carboxyl-terminal hydrolase		IV	-0.82	nucleolus	1	+		-2.10434	-1.32193	-1.43296	-0.765535	-0.765535	-1.20163		-0.307667599	0.206375613		2.13729	0.0574865471710507	0.434724816513341	0.503916361934043	diffbind_peak728	TGME49_chrIV	2065476	2065928	453	*	7.13663	8.19199	7.37127	-0.95373	0.0380568	0.0764232	0.0591214	0.121215	2065702	0.509804	protein_coding_gene	-225	In gene	TGGT1_286920_MACS2_rep1_peak_890b	TGGT1_286920_MACS2_rep2_peak_578d	TGGT1_278440_MACS2_rep1_peak_642c	TGGT1_278440_MACS2_rep2_peak_689c	TGGT1_320300_MACS2_rep1_peak_848c	TGGT1_320300_MACS2_rep3_60min_peak_628	not enriched	FALSE
TGME49_210783	0.25063	2.77874	4.31516	0.643949	0.519609		unregulated	0						unregulated	0						unregulated	0						unregulated	hypothetical protein		IV	0.47			-	M	0	0	0	0	0	0		1.4905276	0.965910334			-1.18449750557378	0.00355766981416385	0.00629688326459357									7.37127																		FALSE
TGME49_210787	89.5389	-0.0252801	0.190541	-0.132676	0.89445	0.942817	unregulated	95.5785	-0.194386	0.203101	-0.957093	0.33852	0.843516	unregulated	125.673	0.358653	0.175285	2.04611	0.0407453	0.127932	unregulated	79.1467	-0.347376	0.287458	-1.20844	0.226878	0.999763	unregulated	Erv1 / Alr family protein		IV	-1.99			+		1	0.485427	0.263034	-0.137504	0.137504	-0.925999		0.293384247	0.949532285		2.57084	0.0733388415708207	0.493109958543163	0.561340303244936	diffbind_peak726	TGME49_chrIV	2060844	2061296	453	*	8.27156	7.15807	7.13202	1.02999	0.0107279	0.0270126	0.0472161	0.101091	2061070	0.856209	protein_coding_gene	-22	In gene	TGGT1_286920_MACS2_rep1_peak_889b	TGGT1_286920_MACS2_rep2_peak_577	TGGT1_278440_MACS2_rep1_peak_641b	TGGT1_278440_MACS2_rep2_peak_688d	TGGT1_320300_MACS2_rep1_peak_846d	TGGT1_320300_MACS2_rep3_60min_peak_627b	BRM enriched	FALSE
TGME49_210790	426.976	0.241867	0.120675	2.00428	0.0450402	0.132041	unregulated	475.703	-0.00879307	0.0956045	-0.0919733	0.926719	0.993486	unregulated	489.33	0.327687	0.105701	3.10014	0.00193432	0.0119867	unregulated	342.384	0.0130087	0.131018	0.0992893	0.920909	0.999763	unregulated	dihydroorotate dehydrogenase	DHODH	IV	-2.84	mitochondrion - membranes	1	-		-0.263034	0	-0.263034	-0.485427	-0.263034	-0.925999	-1	0.408379886	0.427377929	0.0144567		0.122272036028615	0.0160474103728866	0.0256220209308464																											FALSE
TGME49_210800	198.657	0.127606	0.138744	0.91972	0.357719	0.558901	unregulated	232.945	-0.0625543	0.135821	-0.460563	0.645112	0.944514	unregulated	230.667	0.197112	0.123877	1.59119	0.111567	0.26063	unregulated	198.292	-0.072576	0.18897	-0.384062	0.700933	0.999763	unregulated	activator of hsp90 ATPase, putative		IV	-2.78	cytosol	1	-		0.137504	0.584963	0.765535	0.847997	0.847997	1.07039	1.20163	0.161601542	0.990852535	0.0157769		-0.15494550615572	0.017476685884216	0.027725610590735																											FALSE
TGME49_210810	386.579	-0.214482	0.119281	-1.79813	0.072157	0.188065	unregulated	480.936	0.13944	0.139012	1.00308	0.31582	0.830488	unregulated	435.975	-0.233558	0.101107	-2.31	0.0208883	0.0781871	unregulated	410.341	-0.00549805	0.179871	-0.0305667	0.975615	0.999763	unregulated	conoid associated protein CAP1	CAP1	IV	-0.73	nucleolus	0.894	+		1.80735	-0.765535	-0.378512	-0.584963	0	-0.263034	-0.847997	0.194161454	0.853743299	0.0262894	2.78864	0.773665665418494	2.71111335727918E-19	1.37674776319401E-18	diffbind_peak725	TGME49_chrIV	2037623	2038075	453	*	7.81147	6.81841	7.28961	0.88682	0.0577249	0.107413	0.0846773	0.16233	2037849		protein_coding_gene	141	Upstream	TGGT1_286920_MACS2_rep1_peak_887d	TGGT1_286920_MACS2_rep2_peak_576f	TGGT1_278440_MACS2_rep1_peak_639b	TGGT1_278440_MACS2_rep2_peak_686b	TGGT1_320300_MACS2_rep1_peak_845b	TGGT1_320300_MACS2_rep3_60min_peak_625b	not enriched	FALSE
TGME49_210815	0.0992475	-0.0376097	4.40729	-0.00853352	0.993191		unregulated	0						unregulated	0						unregulated	0						unregulated	hypothetical protein		IV	1.55			-		0	0	0	0	0	0		-2.84436214	0.669342461			-1.13848635917034	5.66600523895951E-7	1.50103297366092E-6																											FALSE
TGME49_210820	1254.81	-0.195463	0.106493	-1.83545	0.0664386	0.177389	unregulated	1612.43	0.102361	0.154522	0.662435	0.507692	0.910253	unregulated	1460.09	0.00602148	0.106877	0.0563402	0.955071	0.979496	unregulated	1113.72	0.0066126	0.125453	0.0527098	0.957963	0.999763	unregulated	transporter, putative		IV	-2.68	rhoptries 2	1	-	M	-1.848	-5.0268	-3.79701	-3.39232	-3.65535	-4.30743	-2.48543	0.028699133	1	0.0632584	3.30065	-1.55994852432525	1.04330666878423E-136	4.04763430837331E-135	diffbind_peak724	TGME49_chrIV	2034800	2035252	453	*	7.71655	7.1192	6.76089	0.545742	0.165961	0.256346	0.301967	0.431474	2035026		protein_coding_gene	307	Upstream	TGGT1_286920_MACS2_rep1_peak_886f	TGGT1_286920_MACS2_rep2_peak_574f	TGGT1_278440_MACS2_rep1_peak_638b	TGGT1_278440_MACS2_rep2_peak_685c	TGGT1_320300_MACS2_rep1_peak_844d	TGGT1_320300_MACS2_rep3_60min_peak_624c	not enriched	FALSE
TGME49_210830	310.522	0.410658	0.137752	2.98114	0.00287174	0.0145838	unregulated	339.902	-0.0413157	0.137312	-0.30089	0.763499	0.965809	unregulated	373.477	0.127319	0.121263	1.04995	0.293743	0.494622	unregulated	224.667	-0.10735	0.164885	-0.651059	0.515008	0.999763	unregulated	RIO1 family protein		IV	-4.64	19S proteasome	0.993	+		-0.925999	1.1375	0.584963	0.847997	0.765535	0	1.37851	0.665144499	0.253936974	0.0374241		0.423358453052831	1.464036964581E-4	3.08802025046639E-4																											FALSE
TGME49_210840	910.373	0.400968	0.0807477	4.96569	6.84568e-07	9.83697e-06	unregulated	896.546	0.065304	0.100446	0.650141	0.515601	0.910253	unregulated	1009.74	0.450515	0.0865923	5.20272	1.96394e-07	4.57086e-06	unregulated	725.533	0.0586368	0.120481	0.486691	0.626478	0.999763	unregulated	arginyl-tRNA synthetase family protein		IV	-4.95	cytosol	1	-		-1	1.48543	1.20163	0.847997	1.07039	0.485427	2.43296	0.512377408	0.354616691	0.0233722	2.19101	-0.00522494369732014	0.92487312715442	0.942958203871726	diffbind_peak723	TGME49_chrIV	2021798	2022250	453	*	5.97676	6.58861	6.52475	-0.532478	0.295457	0.401154	0.382027	0.511441	2022024	0.820225	protein_coding_gene	-48	In gene	TGGT1_286920_MACS2_rep1_peak_885b	TGGT1_286920_MACS2_rep2_peak_573	TGGT1_278440_MACS2_rep1_peak_637b	TGGT1_278440_MACS2_rep2_peak_684b			not enriched	FALSE
TGME49_210950	0.914044	-1.77559	1.86519	-0.951962	0.341116		unregulated	0.904876	2.07175	2.5675	0.806911	0.419718		unregulated	1.56549	0.871933	2.06607	0.422024	0.673008	0.817417	unregulated	0.119451	1.54829	5.24027	0.29546	0.767642	0.999763	unregulated	oocyst wall protein		IV	0.69			-		-0.263034	-1.1375	-1.1375	-1.1375	-0.485427	0.765535	0.378512	-0.186222482	1	0.0197178		1.29987879306458	0.00947550985026806	0.0156163727872547																											FALSE
TGME49_210960	480.721	-0.192936	0.103366	-1.86654	0.0619662	0.168469	unregulated	499.585	-0.203223	0.120745	-1.68307	0.0923606	0.556767	unregulated	599.547	0.14334	0.0913799	1.56861	0.116738	0.269383	unregulated	435.221	0.0338717	0.143074	0.236743	0.812856	0.999763	unregulated	replication factor C subunit 4, putative		IV	-4.12	nucleus - chromatin	1	+		-1.48543	0.263034	-0.137504	-0.263034	-0.137504	-0.485427	1.1375	0.720759155	0.021505026	0.0296557	5.16415	0.235672752309327	0.00370720719456736	0.00653611847829602	diffbind_peak722	TGME49_chrIV	1999492	1999944	453	*	7.04206	3.13365	3.47398	2.92247	0.000134844	0.000626292	0.000289008	0.00159686	1999718		protein_coding_gene	207	Upstream					TGGT1_320300_MACS2_rep1_peak_842e	TGGT1_320300_MACS2_rep3_60min_peak_622e	BRM enriched	FALSE
TGME49_210970	0.535259	1.93216	3.33749	0.578924	0.56264		unregulated	0.223267	0.132531	5.26743	0.0251605	0.979927		unregulated	1.17269	3.40034	2.06758	1.6446	0.100053	0.241397	unregulated	0						unregulated	hypothetical protein		IV	0.66			+		0.847997	0	0	0	0	0	0.137504			0.015155	3.88472	-0.370236769943326	0.164079846794104	0.214083140876081	diffbind_peak721	TGME49_chrIV	1997918	1998370	453	*	7.41033	6.75301	7.87882	0.581476	0.208044	0.303274	0.251564	0.376663	1998144	0.77381	protein_coding_gene	-19	In gene	TGGT1_286920_MACS2_rep1_peak_883	TGGT1_286920_MACS2_rep2_peak_572c	TGGT1_278440_MACS2_rep1_peak_636	TGGT1_278440_MACS2_rep2_peak_683b	TGGT1_320300_MACS2_rep1_peak_842b	TGGT1_320300_MACS2_rep3_60min_peak_622b	not enriched	FALSE
TGME49_210975	0.410879	-0.0744673	3.70459	-0.0201014	0.983963		unregulated	0.158724	0.132514	5.26743	0.0251573	0.979929		unregulated	0.415375	1.1249	4.13501	0.272042	0.78559		unregulated	0.17332	-0.12319	5.26743	-0.0233871	0.981341	0.999763	unregulated	hypothetical protein		IV	-2.53			+		0	0	0	0	0	0		0.122055129	1			-0.468284662035387	0.0654621539950678	0.0934553876183511																											FALSE
TGME49_210980	992.362	0.00487501	0.0981693	0.0496592	0.960394	0.977228	unregulated	1108.11	0.0258936	0.0783213	0.330608	0.740941	0.960483	unregulated	1114.69	0.097774	0.0792973	1.23301	0.217574	0.406445	unregulated	843.601	0.0298741	0.0895384	0.333646	0.738647	0.999763	unregulated	alternative splicing type 3 and, putative		IV	-5.1	nucleus - non-chromatin	0.998	-		-0.378512	0.378512	0	0.263034	0.378512	-0.137504	0.137504	-0.268356912	0.891671164	0.0158456		0.132170381102787	0.0167638486159837	0.0266722769233124																											FALSE
TGME49_211010	1728.87	0.225233	0.073852	3.04979	0.00228998	0.0120854	unregulated	2094.05	0.0309759	0.0667378	0.464144	0.642545	0.944514	unregulated	2200.84	0.25353	0.0782365	3.24056	0.00119297	0.00819166	unregulated	1350.63	-0.0706165	0.0993803	-0.710568	0.477352	0.999763	unregulated	SANT/Myb domain-containing protein		IV	-3.74			+		-0.584963	-0.137504	-0.485427	0	0.137504	-0.485427	-0.847997	-0.244978448	0.639919842	0.00979146		-0.113275969027125	0.031424473866813	0.0477167024807514																											FALSE
TGME49_211020	680.557	0.177222	0.125245	1.415	0.157068	0.323378	unregulated	707.371	-0.0146484	0.0913099	-0.160425	0.872547	0.986886	unregulated	725.12	0.0908554	0.0963505	0.942968	0.345697	0.545501	unregulated	635.178	-0.00399557	0.0906995	-0.0440528	0.964862	0.999763	unregulated	polyadenylate-binding protein PABPN	PABPN	IV	-1.92	nucleus - non-chromatin	1	-		-1.848	-0.378512	-0.485427	-0.378512	-0.378512	-0.765535	0.765535	-0.69556859	0.004944117	0.0170982	1.84505	-0.119187768921044	0.0577317834857913	0.0833790366292674	diffbind_peak720	TGME49_chrIV	1970338	1970790	453	*	5.93407	9.65034	9.74659	-3.50437	1.76504e-16	1.62349e-14	6.56887e-10	3.54191e-08	1970564	0.626923	protein_coding_gene	-97	In gene	TGGT1_286920_MACS2_rep1_peak_882b	TGGT1_286920_MACS2_rep2_peak_571d	TGGT1_278440_MACS2_rep1_peak_635a	TGGT1_278440_MACS2_rep2_peak_682d			BRG1 enriched	FALSE
TGME49_211030	1269.06	-0.2698	0.0976238	-2.76367	0.00571547	0.0254757	unregulated	1479.29	0.017811	0.098346	0.181105	0.856285	0.984527	unregulated	1333.96	-0.168579	0.0908957	-1.85464	0.0636469	0.17636	unregulated	1202.41	-0.128251	0.132004	-0.97157	0.331265	0.999763	unregulated	hypothetical protein		IV	1.01	cytosol	1	-		0.137504	-2	-1.07039	-1.37851	-1.26303	-1.48543	-1.07039	0.95795176	0.081056781	0.0174326	3.77935	0.811473157632824	1.09371752850273E-89	2.55076116476448E-88	diffbind_peak719	TGME49_chrIV	1962097	1962549	453	*	6.62003	6.07825	4.25092	0.43476	0.46365	0.565544	0.51368	0.633455	1962323		protein_coding_gene	-263	In gene					TGGT1_320300_MACS2_rep1_peak_840	TGGT1_320300_MACS2_rep3_60min_peak_620	not enriched	FALSE
TGME49_211040	864.296	0.0464679	0.0891839	0.521035	0.602343	0.759358	unregulated	1057.36	0.0892254	0.128026	0.696931	0.485846	0.906116	unregulated	1088.62	0.262126	0.0854211	3.06863	0.00215044	0.0130732	unregulated	808.739	-0.0589523	0.178175	-0.330868	0.740744	0.999763	unregulated	Sec61beta family protein		IV	-4.37	ER	1	+		-0.584963	-0.378512	0	0	0	0	-0.137504	0.84287757	2.27455E-4	0.0229924	4.07684	0.0929557793262432	0.148960329373538	0.196612263181519	diffbind_peak718	TGME49_chrIV	1955438	1955890	453	*	7.0318	4.51053	4.25092	2.14585	0.000254543	0.0010806	0.00623754	0.020055	1955664		protein_coding_gene	-8	In gene					TGGT1_320300_MACS2_rep1_peak_839e	TGGT1_320300_MACS2_rep3_60min_peak_619d	BRM enriched	FALSE
TGME49_211050	0.0545295	-0.999369	4.40729	-0.226754	0.820615		unregulated	0.544305	-2.30658	4.43023	-0.520646	0.602614		unregulated	1.38564	1.59398	1.93781	0.82257	0.410753	0.607769	unregulated	0.188691	0.838408	5.26743	0.159168	0.873536	0.999763	unregulated	ATPase, AAA family protein		IV	1.2			+		-0.378512	-0.137504	2.80735	3.97269	4.76022	5.90448	0.263034	-0.668184724	0.956796603	0.00890073		1.04475751241949	5.12846764474229E-32	3.90890466851586E-31																											FALSE
TGME49_211060	705.171	0.0338574	0.105819	0.319956	0.749002	0.858331	unregulated	893.564	0.0374917	0.0969132	0.386858	0.698861	0.951735	unregulated	894.843	-0.0403844	0.0794567	-0.508256	0.611274	0.774888	unregulated	596.601	-0.0524031	0.125306	-0.418199	0.675801	0.999763	unregulated	hypothetical protein		IV	-3.31	mitochondrion - membranes	1	+		-1.26303	0.263034	0.137504	0	0	-0.263034	0.765535	0.909373824	0.01463027	0.0281	2.82531				diffbind_peak716	TGME49_chrIV	1943391	1943843	453	*	5.67275	7.44851	7.08327	-1.60834	0.00066231	0.0024483	0.00509197	0.0170252	1943617	0.723744	protein_coding_gene	-121	In gene	TGGT1_286920_MACS2_rep1_peak_881e	TGGT1_286920_MACS2_rep2_peak_570c	TGGT1_278440_MACS2_rep1_peak_632c	TGGT1_278440_MACS2_rep2_peak_681			BRG1 enriched	FALSE
TGME49_211080	0.375668	-0.999369	3.78072	-0.264333	0.791523		unregulated	0.49461	-1.72184	3.98475	-0.432108	0.665663		unregulated	0.606883	-1.7857	2.69525	-0.662537	0.507627		unregulated	0						unregulated	hypothetical protein		IV	1.63			+		0	0.263034	0	1.32193	1.926	2.70044	0.137504			0.0222401																															FALSE
TGME49_211090	647.708	-0.0796234	0.0979293	-0.81307	0.416178	0.610035	unregulated	740.678	-0.032565	0.120628	-0.269962	0.787189	0.972664	unregulated	820.471	0.201936	0.0902651	2.23715	0.0252768	0.0901944	unregulated	583.327	-0.108751	0.0973559	-1.11704	0.263975	0.999763	unregulated	aminotransferase, class V superfamily protein		IV	-3.54	mitochondrion - soluble	1	-		-0.485427	-0.137504	-0.584963	-0.378512	0	0.378512	0.678072	-0.179931325	0.910553496	0.0224652		0.0817248572354505	0.162484857042227	0.212374427550322																											FALSE
TGME49_211150	1184.58	-0.0330944	0.0688627	-0.480585	0.630812	0.779933	unregulated	1364.74	0.0838393	0.114423	0.732715	0.463732	0.894327	unregulated	1506	0.0715774	0.0716223	0.999373	0.317614	0.517398	unregulated	966.871	-0.0264931	0.110651	-0.239429	0.810773	0.999763	unregulated	hypothetical protein		IV	-4.66	PM - peripheral 2	0.998	-		-1.43296	-2.16993	-1.96347	-1.32193	-1.26303	-1.20163	-0.378512	-0.107122424	0.911893373	0.0158515	4.2972	0.0230563736269307	0.686821017895356	0.740460536348135	diffbind_peak715	TGME49_chrIV	1933789	1934241	453	*	7.07889	3.52958	0.90523	1.0185	0.184224	0.277062	0.000929962	0.00424776	1934015	0.961307	protein_coding_gene	334	Upstream					TGGT1_320300_MACS2_rep1_peak_836d	TGGT1_320300_MACS2_rep3_60min_peak_617b	not enriched	FALSE
TGME49_211220	561.948	-0.25616	0.0864588	-2.96279	0.0030486	0.0153045	unregulated	760.383	-0.0403267	0.0864874	-0.466273	0.64102	0.944514	unregulated	642.177	-0.135422	0.131667	-1.02852	0.303706	0.503227	unregulated	487.514	0.000346287	0.158526	0.00218442	0.998257	0.999763	unregulated	origin recognition complex subunit 4, putative	ORC4	IV	-4.66			-		-1.72247	-0.925999	-1	-0.765535	-0.678072	-0.678072		0.198286046	0.702314958		2.95069	-0.313483869514946	4.36215595840826E-5	9.78050086976993E-5	diffbind_peak714	TGME49_chrIV	1918493	1918945	453	*	7.01563	6.21413	5.48884	0.628309	0.320765	0.427596	0.258498	0.384956	1918719		protein_coding_gene	653	Upstream	TGGT1_286920_MACS2_rep1_peak_880c	TGGT1_286920_MACS2_rep2_peak_568	TGGT1_278440_MACS2_rep1_peak_631b	TGGT1_278440_MACS2_rep2_peak_679g	TGGT1_320300_MACS2_rep1_peak_835b	TGGT1_320300_MACS2_rep3_60min_peak_616c	not enriched	FALSE
TGME49_211230	869.834	-0.246518	0.0864013	-2.85318	0.00432848	0.0202478	unregulated	1079.96	-0.0300696	0.0795456	-0.378017	0.705418	0.953027	unregulated	1015.59	-0.0375652	0.0748203	-0.502072	0.615617	0.778435	unregulated	826.686	0.0200297	0.0871954	0.22971	0.818317	0.999763	unregulated	eukaryotic initiation factor-2B, alpha subunit, putative		IV	-4.48	nucleus - chromatin	0.999	-		-1	-1.20163	-1.26303	-1.20163	-1.07039	-1.20163	0.485427	0.030259931	1	0.0195045	4.08329	-0.126107915076201	0.024671803793859	0.0381128035317177	diffbind_peak713	TGME49_chrIV	1909668	1910120	453	*	7.19752	8.38522	8.39803	-1.09577	0.00945356	0.0241408	0.0314169	0.0737999	1909894		protein_coding_gene	73	Upstream	TGGT1_286920_MACS2_rep1_peak_879c	TGGT1_286920_MACS2_rep2_peak_566b	TGGT1_278440_MACS2_rep1_peak_630b	TGGT1_278440_MACS2_rep2_peak_677d	TGGT1_320300_MACS2_rep1_peak_834	TGGT1_320300_MACS2_rep3_60min_peak_615	BRG1 enriched	FALSE
TGME49_211240	221.314	0.495464	0.148512	3.33618	0.000849387	0.00531664	unregulated	262.743	0.00438529	0.162056	0.0270603	0.978412	0.99695	unregulated	268.663	0.203427	0.128457	1.58363	0.113279	0.263235	unregulated	195.256	-0.11949	0.15058	-0.793534	0.427467	0.999763	unregulated	peptidyl-tRNA hydrolase, putative		IV	-1.76	ER	1	+		-1.07039	-0.137504	-0.263034	-0.263034	-0.137504	-0.378512	1.20163	-0.063784908	1	0.0212523	2.72458	0.101512507943162	0.180765789982582	0.233325253358155	diffbind_peak712	TGME49_chrIV	1897419	1897871	453	*	4.49654	8.5393	8.17077	-3.62564	1.60187e-10	4.01838e-09	3.11234e-10	1.8961e-08	1897645		protein_coding_gene	-12	In gene	TGGT1_286920_MACS2_rep1_peak_878b	TGGT1_286920_MACS2_rep2_peak_564b	TGGT1_278440_MACS2_rep1_peak_629b	TGGT1_278440_MACS2_rep2_peak_676c			BRG1 enriched	FALSE
TGME49_211250	616.759	-0.2679	0.0937117	-2.85877	0.00425291	0.0199476	unregulated	915.708	0.0803989	0.083498	0.962884	0.335606	0.840952	unregulated	855.438	-0.272305	0.107134	-2.54173	0.0110304	0.0477804	unregulated	718.458	-0.0511086	0.10853	-0.470918	0.637699	0.999763	unregulated	hypothetical protein		IV	0.46	cytosol	1	+		-0.678072	-1.67807	-1.32193	-1.26303	-0.847997	-0.378512		0.322156896	0.330678674		4.98921	0.0776922605978852	0.224613914704402	0.282440784296503	diffbind_peak711	TGME49_chrIV	1890910	1891362	453	*	7.88579	8.70681	8.49884	-0.764994	0.0464664	0.0902209	0.130791	0.227743	1891136	0.956297	protein_coding_gene	296	Upstream	TGGT1_286920_MACS2_rep1_peak_877c	TGGT1_286920_MACS2_rep2_peak_563e	TGGT1_278440_MACS2_rep1_peak_628a	TGGT1_278440_MACS2_rep2_peak_675b	TGGT1_320300_MACS2_rep1_peak_833a	TGGT1_320300_MACS2_rep3_60min_peak_613b	not enriched	FALSE
TGME49_211260	1962.09	0.0860897	0.112914	0.762434	0.445801	0.633625	unregulated	2330.42	-0.0212962	0.166931	-0.127575	0.898486	0.991338	unregulated	2078.41	-0.183977	0.111362	-1.65206	0.0985233	0.239087	unregulated	1674.2	-0.0931056	0.121874	-0.763947	0.444899	0.999763	unregulated	rhoptry kinase family protein ROP26 (incomplete catalytic triad)	ROP26	IV	0.68	rhoptries 1	1	-	M	0.485427	-5.16591	-3.59694	-3.63227	-3.76553	-4.853	-5.38543	0.416856829	0.116309903	0.0389017	4.98921	0.132159236160945	0.143460873457229	0.190058376779556	diffbind_peak710	TGME49_chrIV	1888547	1888999	453	*	8.02114	8.09576	8.04206	-0.0697105	0.836095	0.879991	0.889518	0.926039	1888773		protein_coding_gene	-507	In gene	TGGT1_286920_MACS2_rep1_peak_875e	TGGT1_286920_MACS2_rep2_peak_562d	TGGT1_278440_MACS2_rep1_peak_627b	TGGT1_278440_MACS2_rep2_peak_673g	TGGT1_320300_MACS2_rep1_peak_832c	TGGT1_320300_MACS2_rep3_60min_peak_612b	not enriched	FALSE
TGME49_211270	96.3505	0.0558194	0.278743	0.200254	0.841282	0.912361	unregulated	170.558	0.115989	0.237674	0.488019	0.625537	0.94447	unregulated	191.422	-0.352037	0.210437	-1.67289	0.0943496	0.232478	unregulated	145.047	0.150179	0.320324	0.468835	0.639188	0.999763	unregulated	sushi domain (scr repeat) domain-containing protein		IV	-2.93			-		-3.30743	0	0.765535	1.88753	2.65535	3.80735	0.485427	-0.70125637	0.294752864	0.0163462		-0.561590128999643	8.26623868908486E-22	4.63158315597869E-21																											FALSE
TGME49_211280	6.02362	-3.00999	1.00993	-2.98039	0.00287879	0.014609	unregulated	27.1511	-0.284862	0.55788	-0.510615	0.609621	0.943133	unregulated	9.75532	-1.07348	0.875682	-1.22588	0.220243	0.410235	unregulated	17.6767	0.564684	0.801365	0.704653	0.481026	0.999763	unregulated	hypothetical protein		IV	-0.09			+	M	-1.20163	-0.584963	3.59694	4.17792	5.54535	7.27426		-1.384909451	0.003958615			-2.43269725331485	1.38906714011449E-54	1.74936978599649E-53																											FALSE
TGME49_211290	2325.84	-0.795702	0.086407	-9.20877	3.29898e-20	2.43013e-18	unregulated	3478.43	-0.087684	0.244811	-0.35817	0.720216	0.956779	unregulated	2609.07	-0.949772	0.118985	-7.98229	1.43647e-15	1.38766e-13	unregulated	2678.29	-0.0863983	0.130864	-0.660217	0.509115	0.999763	unregulated	rhoptry protein ROP15	ROP15	IV	0.16	rhoptries 1	1	-	M	-1.926	-8.71012	-10.1131	-10.6183	-12.4005	-12.4005	-7.07361	-0.094838264	0.897626578	0.0518273	4.25924	-2.1253147160134	6.89007054480079E-281	9.24624876717038E-279	diffbind_peak708	TGME49_chrIV	1853519	1853971	453	*	8.04737	8.11401	8.8263	-0.0604635	0.88624	0.917738	0.900431	0.933761	1853745	0.931426	protein_coding_gene	151	Upstream	TGGT1_286920_MACS2_rep1_peak_874d	TGGT1_286920_MACS2_rep2_peak_561e	TGGT1_278440_MACS2_rep1_peak_626b	TGGT1_278440_MACS2_rep2_peak_672e	TGGT1_320300_MACS2_rep1_peak_830d	TGGT1_320300_MACS2_rep3_60min_peak_611	not enriched	FALSE
TGME49_211300	150.246	0.354452	0.164085	2.16017	0.0307593	0.0983792	unregulated	168.954	-0.229976	0.223935	-1.02698	0.30443	0.82396	unregulated	174.411	0.159587	0.149776	1.0655	0.286649	0.486383	unregulated	129.546	0.056065	0.212564	0.263756	0.791968	0.999763	unregulated	DUF74 family protein, putative		IV	-0.5	mitochondrion - soluble	1	+		0.765535	0.137504	0	-0.378512	-0.263034	-1.07039	0.847997	0.708400834	0.262796211	0.0310912		0.232706290366225	0.00476866730453356	0.00827215735429364																											FALSE
TGME49_211310	1042.37	0.130742	0.12113	1.07935	0.280431	0.479442	unregulated	1311.41	0.111121	0.115948	0.958375	0.337874	0.843333	unregulated	1199.72	0.243825	0.0846402	2.88072	0.00396765	0.0214734	unregulated	803.822	-0.0723408	0.102658	-0.704677	0.481011	0.999763	unregulated	regulator of chromosome condensation, putative		IV	-0.69			+		-1.26303	-0.765535	-1.20163	-1	-0.678072	-0.925999		-0.110082027	0.958035348		2.53051	0.167374442365225	0.00536204916662808	0.00923106929085541	diffbind_peak707	TGME49_chrIV	1833753	1834205	453	*	6.16286	5.6253	5.27201	0.448657	0.408677	0.515489	0.549932	0.665223	1833979	0.984712	protein_coding_gene	22	Upstream					TGGT1_320300_MACS2_rep1_peak_829d	TGGT1_320300_MACS2_rep3_60min_peak_610b	not enriched	FALSE
TGME49_211320	0.548747	-3.63826	3.23546	-1.1245	0.260802		unregulated	0.203002	1.11055	5.2658	0.210898	0.832967		unregulated	1.66653	1.12491	2.24215	0.501708	0.615873	0.778479	unregulated	0.238902	2.42404	5.19904	0.466248	0.641038	0.999763	unregulated	hypothetical protein		IV	1.21			-		-0.765535	1.67807	1.37851	1.58496	4.03562	4.76553	0.137504	0.79900344	0.990852535	0.012466		-0.441309617983859	0.0577170069850241	0.0833724050078361																											FALSE
TGME49_211330	455.038	-0.182725	0.101509	-1.80008	0.0718474	0.187422	unregulated	505.597	-0.070408	0.121377	-0.580077	0.561863	0.928658	unregulated	502.267	-0.121726	0.111817	-1.08862	0.276322	0.475048	unregulated	362.609	-0.0820763	0.162318	-0.505652	0.613101	0.999763	unregulated	methionine aminopeptidase 1c	MAP1c	IV	-2.88			+	G1a	-0.847997	1.848	1.20163	1.37851	1.1375	0.678072	1.63227	0.550508997	0.611947904	0.0687146	4.80536	0.553147888008258	4.36180417237708E-7	1.16723533687737E-6	diffbind_peak706	TGME49_chrIV	1824652	1825104	453	*	8.03272	8.72478	9.37111	-0.642511	0.0924109	0.159433	0.200356	0.31618	1824878		protein_coding_gene	23	Upstream	TGGT1_286920_MACS2_rep1_peak_871j	TGGT1_286920_MACS2_rep2_peak_559e	TGGT1_278440_MACS2_rep1_peak_623g	TGGT1_278440_MACS2_rep2_peak_671e	TGGT1_320300_MACS2_rep1_peak_828f	TGGT1_320300_MACS2_rep3_60min_peak_609e	not enriched	FALSE
TGME49_211340	922.599	-0.158052	0.107619	-1.46864	0.141932	0.302079	unregulated	1217.63	-0.0881076	0.0967511	-0.910663	0.362473	0.858668	unregulated	1201.8	-0.0880053	0.10545	-0.834569	0.40396	0.600871	unregulated	881.034	0.0649458	0.0926531	0.700956	0.483331	0.999763	unregulated	hypothetical protein		IV	-0.42	nucleus - chromatin	0.998	-		0.137504	-5.58496	-5.23266	-4.46597	-3.54844	-2.10434	-2.51096	-0.344573732	0.348159295	0.017911	4.80536	0.367913830804496	8.27571726642699E-13	3.17902494335858E-12	diffbind_peak705	TGME49_chrIV	1822404	1822856	453	*	7.7392	8.56897	8.21742	-0.758843	0.0744061	0.133131	0.127517	0.223536	1822630		protein_coding_gene	-335	In gene			TGGT1_278440_MACS2_rep1_peak_623a	TGGT1_278440_MACS2_rep2_peak_669b			not enriched	FALSE
TGME49_211350	934.245	-0.420675	0.0710766	-5.91861	3.24675e-09	7.4986e-08	unregulated	1056.83	-0.152697	0.0949003	-1.60903	0.107609	0.588835	unregulated	1055.89	-0.272941	0.0758981	-3.59616	0.000322953	0.00278764	unregulated	835.906	0.0474822	0.11564	0.410604	0.681363	0.999763	unregulated	CBS domain-containing protein		IV	-2.4	PM - peripheral 2	0.99	+		-1.88753	-0.847997	-1.1375	-0.765535	-0.584963	-0.925999	-1.07039	-0.476090193	0.153239301	0.016008	2.59643	-0.0524451482365891	0.411993625473921	0.480082536388543	diffbind_peak704	TGME49_chrIV	1799035	1799487	453	*	6.78856	8.02688	8.0185	-1.14558	0.00607355	0.0166322	0.0276187	0.066544	1799261		protein_coding_gene	-199	In gene	TGGT1_286920_MACS2_rep1_peak_870d	TGGT1_286920_MACS2_rep2_peak_557c	TGGT1_278440_MACS2_rep1_peak_622	TGGT1_278440_MACS2_rep2_peak_668f	TGGT1_320300_MACS2_rep1_peak_827b	TGGT1_320300_MACS2_rep3_60min_peak_608b	BRG1 enriched	FALSE
TGME49_211360	0.224403	-0.0375894	4.40729	-0.0085289	0.993195		unregulated	0.112629	0.13249	5.26743	0.0251527	0.979933		unregulated	0.155482	0.162936	5.26743	0.0309328	0.975323		unregulated	0						unregulated	hypothetical protein		IV	-0.12			+		2.70044	6.36107	7.96751	8.28355	8.84172	9.80639	2	1.667652056	0.73982313	0.0132303		-1.00628098703294	7.7181317414623E-15	3.30961898562653E-14																											FALSE
TGME49_211385	0						unregulated	0.113321	1.99308	5.23368	0.380818	0.703338		unregulated	0.142147	0.163117	5.26743	0.0309672	0.975296		unregulated	0.0361958	-0.123174	5.26743	-0.0233841	0.981344	0.999763	unregulated	hypothetical protein		IV	0.09			+		2.43296	-0.765535	1.32193	3.16993	4.19377	5.2211		1.09083652	1			5.36706603874338	1.85346361767308E-15	8.14409724866982E-15																											FALSE
TGME49_211390	234.417	0.280826	0.138614	2.02596	0.0427694	0.12693	unregulated	234.801	0.0425653	0.143503	0.296616	0.76676	0.967173	unregulated	250.834	0.393342	0.137187	2.8672	0.00414117	0.0221253	unregulated	188.644	-0.119004	0.147996	-0.804105	0.421336	0.999763	unregulated	ubiquitin-activating enzyme, putative		IV	-3.04	19S proteasome	0.954	+		-0.485427	0.765535	0.378512	0.263034	0.485427	0		0.68009949	0.363325686			0.610723921648541	2.867679737844E-9	8.88524842316085E-9																											FALSE
TGME49_211400	272.839	0.108624	0.13513	0.80385	0.421484	0.614616	unregulated	281.469	0.102971	0.15699	0.655907	0.511884	0.910253	unregulated	279.264	0.182292	0.124212	1.46759	0.142216	0.305671	unregulated	236.529	0.0269346	0.166893	0.161388	0.871788	0.999763	unregulated	DEAD/DEAH box helicase domain-containing protein		IV	-5.04			-		-1.1375	0.765535	0.263034	0.378512	0.485427	-0.378512	0.847997	0.059140183	1	0.047143	2.19516	0.180564024679765	0.0698756559824651	0.0991853857937332	diffbind_peak703	TGME49_chrIV	1761295	1761747	453	*	5.44141	6.16599	4.89611	-0.580206	0.344446	0.452477	0.437887	0.563237	1761521	0.988115	protein_coding_gene	-7	In gene			TGGT1_278440_MACS2_rep1_peak_621b	TGGT1_278440_MACS2_rep2_peak_667			not enriched	FALSE
TGME49_211410	594.42	0.205536	0.123913	1.65871	0.0971752	0.232328	unregulated	655.502	-0.0571875	0.0917465	-0.62332	0.533074	0.915795	unregulated	672.318	0.263154	0.0902617	2.91546	0.00355169	0.0194915	unregulated	500.458	0.00926885	0.103385	0.0896541	0.928562	0.999763	unregulated	translation initiation factor sui1 protein		IV	-1.81	nucleus - non-chromatin	0.944	+		-1.58496	0.765535	0.485427	0.765535	0.765535	0.485427	2.03562	0.395172441	0.763201847	0.0280743		-0.20318577158398	0.0160328241108886	0.0256037257455588																											FALSE
TGME49_211420	2513.66	-0.00777658	0.0729278	-0.106634	0.915079	0.952652	unregulated	2910.5	-0.135414	0.0484001	-2.79781	0.00514509	0.108224	unregulated	2737.32	-0.249394	0.0600458	-4.15339	3.2758e-05	0.000403863	unregulated	2398.87	0.0281734	0.0891248	0.316112	0.751917	0.999763	unregulated	serine/arginine-rich splicing factor SR3	SR3	IV	-5.22	19S proteasome	0.905	-		-1.32193	-0.263034	-0.485427	-0.378512	-0.485427	-1	0.137504	0.076168321	0.923408645	0.0262658	3.11756	0.0424236623800463	0.27127988640338	0.333939421067378	diffbind_peak701	TGME49_chrIV	1735651	1736103	453	*	7.04972	7.42226	7.85452	-0.34394	0.344046	0.452078	0.508552	0.629783	1735877	0.737105	protein_coding_gene	-158	In gene	TGGT1_286920_MACS2_rep1_peak_868a	TGGT1_286920_MACS2_rep2_peak_556b	TGGT1_278440_MACS2_rep1_peak_620a	TGGT1_278440_MACS2_rep2_peak_665a	TGGT1_320300_MACS2_rep1_peak_826a	TGGT1_320300_MACS2_rep3_60min_peak_606a	not enriched	FALSE
TGME49_211430	3.19129	-0.0446249	1.03706	-0.0430304	0.965677	0.980814	unregulated	1.5826	-4.60467	1.86332	-2.47121	0.0134655		unregulated	6.24476	0.932457	0.896329	1.04031	0.298197	0.499261	unregulated	1.57499	-0.133458	1.97532	-0.0675628	0.946134	0.999763	unregulated	centrosomal protein CEP110, putative	CEP110	IV	-0.17			+		2.07039	0.925999	2.94486	3.81762	4.49185	5.27798	0.678072	1.427683596	0.949640885	0.0139885		1.05937463382172	3.42557909404969E-9	1.05618796474165E-8																											FALSE
TGME49_211440	747.086	0.0866283	0.0887958	0.97559	0.329268	0.531626	unregulated	886.627	0.0544586	0.0826619	0.658812	0.510017	0.910253	unregulated	890.213	0.309305	0.0779355	3.96873	7.22562e-05	0.000790001	unregulated	606.435	-0.122152	0.113273	-1.07839	0.280861	0.999763	unregulated	hypothetical protein		IV	-5.67	apicoplast	1	+		-0.765535	-0.263034	-0.584963	-0.378512	-0.263034	-0.378512	0.584963	0.468916821	0.215369852	0.0232765		0.529620001506558	2.18112154974332E-20	1.15340187378545E-19																											FALSE
TGME49_211450	437.87	0.0899512	0.102417	0.878286	0.379788	0.580295	unregulated	486.624	-0.0746146	0.125088	-0.596499	0.550842	0.924315	unregulated	537.742	0.166562	0.0900808	1.84903	0.064454	0.177759	unregulated	328.486	-0.181156	0.136324	-1.32886	0.183893	0.999763	unregulated	pseudouridine synthase, putative		IV	-4.38			-		-1.32193	-0.137504	-0.678072	-0.263034	-0.263034	-0.137504	0.678072	0.218099094	0.895043179	0.0235333	3.02744	0.148062906821734	0.0641227145976837	0.0917351523412511	diffbind_peak700	TGME49_chrIV	1709673	1710125	453	*	6.13023	6.96967	6.90537	-0.748874	0.115011	0.19044	0.192521	0.308021	1709899	0.665306	protein_coding_gene	82	Upstream	TGGT1_286920_MACS2_rep1_peak_867c	TGGT1_286920_MACS2_rep2_peak_555b	TGGT1_278440_MACS2_rep1_peak_619	TGGT1_278440_MACS2_rep2_peak_664c			not enriched	FALSE
TGME49_211460	2528.91	-0.0795701	0.070999	-1.12072	0.262407	0.460347	unregulated	3288.39	-0.10528	0.0714803	-1.47286	0.14079	0.652011	unregulated	2937.66	-0.243085	0.0763434	-3.1841	0.00145204	0.00953427	unregulated	2355.6	-0.0326154	0.0775676	-0.420477	0.674137	0.999763	unregulated	Myc-regulation protein MYR4	MYR4	IV	0.25	dense granules	1	+		-0.485427	-3.66676	-4.63227	-4.91648	-4.52982	-5.00899	-1.20163	-0.329953523	0.381583994	0.0296477	3.14244	-0.954131876517553	1.14815382363579E-41	1.09798915891151E-40	diffbind_peak699	TGME49_chrIV	1696090	1696542	453	*	9.31694	8.20318	8.92679	1.02952	0.0119859	0.0295925	0.0399662	0.0888959	1696316		protein_coding_gene	96	Upstream	TGGT1_286920_MACS2_rep1_peak_866b	TGGT1_286920_MACS2_rep2_peak_554c	TGGT1_278440_MACS2_rep1_peak_618b	TGGT1_278440_MACS2_rep2_peak_663d	TGGT1_320300_MACS2_rep1_peak_824b	TGGT1_320300_MACS2_rep3_60min_peak_604b	BRM enriched	FALSE
TGME49_211470	166.876	0.792692	0.196097	4.04236	5.29167e-05	0.000493748	unregulated	166.945	-0.0366105	0.186962	-0.195817	0.844753	0.983394	unregulated	191.283	0.359716	0.163567	2.19919	0.0278644	0.0968933	unregulated	127.403	-0.0665798	0.210934	-0.315644	0.752273	0.999763	unregulated	Fcf2 pre-rRNA processing protein		IV	-5.11	nucleus - non-chromatin	0.578	+		-1.53605	0.847997	0.678072	0.925999	0.678072	-0.137504	1.67807	0.159158043	0.960986795	0.0454848	2.48285	-1.53485841296225	9.60959020211169E-73	1.74421519721699E-71	diffbind_peak698	TGME49_chrIV	1692406	1692858	453	*	7.08965	5.66525	5.37543	1.24273	0.0171542	0.0396405	0.0594021	0.121577	1692632	0.643836	protein_coding_gene	52	Upstream					TGGT1_320300_MACS2_rep1_peak_822b	TGGT1_320300_MACS2_rep3_60min_peak_603b	BRM enriched	FALSE
TGME49_211480	297.989	0.228676	0.127107	1.79908	0.0720063	0.187742	unregulated	291.42	-0.0554621	0.140143	-0.395753	0.692288	0.950187	unregulated	334.723	0.156368	0.11921	1.31171	0.189619	0.372467	unregulated	232.629	0.302897	0.139463	2.17188	0.0298645	0.999763	unregulated	GTP-binding protein engA, putative		IV	-3.46			-		-0.263034	-0.378512	-0.847997	-0.765535	-0.678072	-1.32193	0.263034	0.286724073	0.77608574	0.0467311		-0.639468163264508	1.13798035554259E-16	5.2465208301779E-16																											FALSE
TGME49_211600	790.598	-0.0810139	0.114702	-0.706297	0.480003	0.661363	unregulated	1081.74	0.0565508	0.155355	0.36401	0.715851	0.955449	unregulated	917.683	-0.349713	0.10337	-3.38312	0.00071668	0.00536521	unregulated	763.054	-0.0659224	0.139052	-0.474083	0.63544	0.999763	unregulated	hypothetical protein		IV	-0.24			+		-0.925999	-3.03562	-2.45943	-1.48543	-1.53605	-2.65535	-0.925999	-0.666496164	0.002051754	0.0599029		-0.862309788012306	9.48070620110745E-18	4.52794988111235E-17																											FALSE
TGME49_211610	402.293	0.0233089	0.127115	0.183368	0.854509	0.920686	unregulated	544.436	0.146402	0.1501	0.975362	0.329381	0.835646	unregulated	437.207	-0.410989	0.105467	-3.89683	9.74603e-05	0.000998968	unregulated	376.675	-0.159507	0.149485	-1.06705	0.285951	0.999763	unregulated	hypothetical protein		IV	-0.59			-		-0.137504	-3.79701	-2.20163	-1.53605	-1.72247	-3	-0.678072	-0.964667973	2.76508E-4	0.0315649	3.30494	-0.611979656557521	8.00659445700184E-6	1.91699275299845E-5	diffbind_peak697	TGME49_chrIV	1668268	1668720	453	*	7.84258	10.799	10.7542	-2.80033	3.90884e-13	1.81548e-11	4.96328e-08	1.27228e-06	1668494		protein_coding_gene	1	Upstream	TGGT1_286920_MACS2_rep1_peak_864c	TGGT1_286920_MACS2_rep2_peak_553e	TGGT1_278440_MACS2_rep1_peak_616	TGGT1_278440_MACS2_rep2_peak_661d	TGGT1_320300_MACS2_rep1_peak_821b	TGGT1_320300_MACS2_rep3_60min_peak_602b	BRG1 enriched	FALSE
TGME49_211630	2068.37	-0.0558277	0.0871547	-0.640559	0.521809	0.693697	unregulated	2937	0.0290811	0.0933254	0.31161	0.755337	0.964596	unregulated	2359.55	-0.475541	0.120052	-3.96113	7.45959e-05	0.000808079	unregulated	2338.37	0.0665409	0.14814	0.449175	0.653305	0.999763	unregulated	hypothetical protein		IV	1.07	Golgi	0.748	+		1	-7.40173	-6.84674	-7.17592	-6.29829	-5.42626	-5.848	-1.228270628	0.003414675	0.0301796	4.21073	-0.911187258778893	1.77319512386954E-80	3.68410540202946E-79	diffbind_peak696	TGME49_chrIV	1656815	1657267	453	*	8.17164	9.17952	9.63632	-0.897983	0.0619527	0.113879	0.0610121	0.124222	1657041	0.949759	protein_coding_gene	94	Upstream	TGGT1_286920_MACS2_rep1_peak_863f	TGGT1_286920_MACS2_rep2_peak_552i	TGGT1_278440_MACS2_rep1_peak_615e	TGGT1_278440_MACS2_rep2_peak_660h	TGGT1_320300_MACS2_rep1_peak_819f	TGGT1_320300_MACS2_rep3_60min_peak_601e	not enriched	FALSE
TGME49_211640	866.095	-0.341064	0.0974014	-3.50164	0.000462411	0.00312653	unregulated	1138.5	-0.00854517	0.0862278	-0.0990999	0.921059	0.993049	unregulated	1058.7	0.0127584	0.0979895	0.130202	0.896407	0.951106	unregulated	809.671	0.147962	0.129921	1.13886	0.254762	0.999763	unregulated	NGX6 domain-containing protein		IV	-1.46	PM - peripheral 2	1	-		0.263034	-1.67807	-2	-1.37851	-0.765535	-0.263034	-0.584963	-0.210365733	0.608285587	0.0291619		0.00904048398814099	0.887121613948508	0.911392762522902																											FALSE
TGME49_211650	489.269	0.0368222	0.107373	0.342936	0.731647	0.846851	unregulated	621.683	0.039099	0.180718	0.216353	0.828712	0.977631	unregulated	541.073	-0.652298	0.17711	-3.68302	0.000230484	0.00208649	unregulated	462.386	-0.161535	0.141425	-1.14219	0.253374	0.999763	unregulated	hypothetical protein		IV	-0.87			-	M	-0.137504	-4.89724	-2.74416	-2.29278	-2.8679	-3.62059	-1.32193	0.199760467	0.914163203	0.0601809	4.09943	-0.515899885070011	1.75719147338136E-14	7.38796579409337E-14	diffbind_peak695	TGME49_chrIV	1642207	1642659	453	*	7.42086	7.62386	7.24792	-0.184536	0.636432	0.720439	0.717618	0.799987	1642433		protein_coding_gene	167	Upstream	TGGT1_286920_MACS2_rep1_peak_862d	TGGT1_286920_MACS2_rep2_peak_551d	TGGT1_278440_MACS2_rep1_peak_614b	TGGT1_278440_MACS2_rep2_peak_659b	TGGT1_320300_MACS2_rep1_peak_818a	TGGT1_320300_MACS2_rep3_60min_peak_600b	not enriched	FALSE
TGME49_211670	425.85	-0.341224	0.117616	-2.90117	0.00371769	0.0179671	unregulated	616.034	-0.0895699	0.0980766	-0.913265	0.361103	0.858668	unregulated	478.612	-0.474869	0.13566	-3.50043	0.000464517	0.0037914	unregulated	437.381	-0.0737317	0.120444	-0.612165	0.540428	0.999763	unregulated	S1 RNA binding domain-containing protein		IV	0.72	nucleus - non-chromatin	0.992	-		0.263034	-1.43296	-1.32193	-1.43296	-1.07039	-1.1375	-0.925999	-0.167953153	0.897924526	0.027212		0.106808127623535	0.049546503959266	0.0724263716804557																											FALSE
TGME49_211675	1.37907	3.68164	2.0319	1.81192	0.0699985	0.184223	unregulated	1.07068	-2.32825	2.01405	-1.156	0.247681		unregulated	0.915776	1.76398	2.51255	0.702067	0.482638		unregulated	0.894562	1.62105	2.44511	0.662975	0.507347	0.999763	unregulated	hypothetical protein		IV	0.19			+	M	-0.485427	-2.32193	-1.67807	-1.26303	1	1.43296		-0.063890109	1			0.089082297660022	0.881184257815238	0.906088975565324																											FALSE
TGME49_211680	11305.2	0.232623	0.074314	3.13027	0.00174648	0.00962353	unregulated	12334.7	0.0746666	0.0777658	0.960146	0.336982	0.84233	unregulated	13008.3	0.315782	0.0450329	7.01225	2.34516e-12	1.42569e-10	unregulated	7905.95	-0.0988239	0.0811936	-1.21714	0.223551	0.999763	unregulated	protein disulfide isomerase	PDI	IV	-5.65	ER 2	1	+		-0.485427	0	0.263034	0.137504	0.378512	0.378512	-0.137504	0.845568936	1.85E-6	0.014011	6.70728	0.126422512250117	0.0401498503899571	0.0597793152586739	diffbind_peak693	TGME49_chrIV	1625805	1626257	453	*	9.3265	6.51924	8.70567	2.50089	1.99365e-06	1.56392e-05	1.30231e-06	1.93917e-05	1626031		protein_coding_gene	385	Upstream	TGGT1_286920_MACS2_rep1_peak_860b	TGGT1_286920_MACS2_rep2_peak_548b	TGGT1_278440_MACS2_rep1_peak_612b	TGGT1_278440_MACS2_rep2_peak_655	TGGT1_320300_MACS2_rep1_peak_816b	TGGT1_320300_MACS2_rep3_60min_peak_598b	BRM enriched	FALSE
TGME49_211690	982.695	-0.0665807	0.0928847	-0.71681	0.473491	0.655878	unregulated	1066.58	-0.0365223	0.118071	-0.309325	0.757074	0.964596	unregulated	1054.83	-0.0042623	0.0901063	-0.0473031	0.962272	0.983409	unregulated	971.07	0.059843	0.101493	0.589629	0.55544	0.999763	unregulated	AAA family protein		IV	-5.05	nucleus - chromatin	0.974	-		-2.23266	0.584963	0.263034	0.378512	0.378512	0.263034	0.584963	0.206536024	0.588170272	0.0334313	2.13498	-0.0682664109222233	0.215458603161443	0.272224745405089	diffbind_peak692	TGME49_chrIV	1623298	1623750	453	*	6.59184	7.99223	7.89166	-1.27447	0.00529286	0.014709	0.0137436	0.0384214	1623524	0.962814	protein_coding_gene	212	Upstream	TGGT1_286920_MACS2_rep1_peak_859d	TGGT1_286920_MACS2_rep2_peak_547e	TGGT1_278440_MACS2_rep1_peak_611b	TGGT1_278440_MACS2_rep2_peak_654d	TGGT1_320300_MACS2_rep1_peak_815f	TGGT1_320300_MACS2_rep3_60min_peak_597b	BRG1 enriched	FALSE
TGME49_211695	85.3426	0.249085	0.242115	1.02879	0.303579	0.505749	unregulated	119.397	0.35731	0.21704	1.64629	0.0997045	0.577794	unregulated	80.6647	-0.488421	0.363573	-1.34339	0.179144	0.357883	unregulated	63.6565	-0.215097	0.289826	-0.74216	0.457991	0.999763	unregulated	hypothetical protein		IV	-0.29	mitochondrion - membranes	0.906	+	G1a	-0.485427	-0.378512	-0.765535	-0.925999	-0.485427	-1.1375		-1.538146376	0.01434608			-1.48937193694384	1.09107893402333E-11	3.94155876165708E-11																											FALSE
TGME49_211700	947.569	0.096242	0.094187	1.02182	0.306867	0.508557	unregulated	1129.67	0.141672	0.0952794	1.48691	0.13704	0.647647	unregulated	1024.58	0.0709756	0.0777375	0.913016	0.361234	0.559812	unregulated	759.935	0.0354844	0.0981024	0.361708	0.71757	0.999763	unregulated	SAC3 domain-containing protein		IV	-5.23	nucleus - chromatin	0.985	-		-1.37851	-0.485427	-0.678072	-0.263034	-0.137504	-0.263034	-0.584963	-0.72668798	0.001438542	0.0154878	2.43486	-0.467804992985179	3.24913878561526E-10	1.07247782657446E-9	diffbind_peak691	TGME49_chrIV	1597396	1597848	453	*	6.06215	6.78287	7.26383	-0.657952	0.120153	0.197393	0.257156	0.383811	1597622	0.871345	protein_coding_gene	-22	In gene	TGGT1_286920_MACS2_rep1_peak_858b	TGGT1_286920_MACS2_rep2_peak_545c	TGGT1_278440_MACS2_rep1_peak_610b	TGGT1_278440_MACS2_rep2_peak_653c	TGGT1_320300_MACS2_rep1_peak_814b	TGGT1_320300_MACS2_rep3_60min_peak_596b	not enriched	FALSE
TGME49_211710	1756.06	0.0359585	0.062939	0.571323	0.567781	0.732141	unregulated	2049.02	-0.0091252	0.092366	-0.098794	0.921302	0.993049	unregulated	2117.61	0.061444	0.0907265	0.677245	0.498251	0.684319	unregulated	1482.43	-0.00926813	0.0975317	-0.0950269	0.924293	0.999763	unregulated	TB2/DP1, HVA22 family protein		IV	1.92	ER	0.999	+		0.584963	-0.137504	-0.263034	-0.485427	0	-0.137504	0.263034	-0.238401137	0.63419491	0.0163838	2.56101	0.0997836135170573	0.12401241947953	0.166388561950247	diffbind_peak690	TGME49_chrIV	1582125	1582577	453	*	9.31699	8.27892	9.08588	0.926433	0.0517416	0.0982863	0.054799	0.113744	1582351		protein_coding_gene	10	Upstream	TGGT1_286920_MACS2_rep1_peak_857d	TGGT1_286920_MACS2_rep2_peak_544c	TGGT1_278440_MACS2_rep1_peak_609b	TGGT1_278440_MACS2_rep2_peak_652c	TGGT1_320300_MACS2_rep1_peak_813i	TGGT1_320300_MACS2_rep3_60min_peak_595g	not enriched	FALSE
TGME49_211720	10323.2	-0.679599	0.096251	-7.06069	1.65674e-12	6.13434e-11	unregulated	13148.3	-0.214579	0.0741208	-2.89499	0.00379174	0.0861358	unregulated	11387.9	-0.532927	0.075157	-7.09086	1.33281e-12	8.39194e-11	unregulated	9479.07	-0.0191231	0.0886943	-0.215606	0.829295	0.999763	unregulated	AP2 domain transcription factor AP2IV-5	AP2IV5	IV	-1.29	nucleus - chromatin	0.961	-		-2.40599	-2.65535	-2	-1.58496	-1.43296	-0.263034	-0.263034	0.282428755	0.632175343	0.0237093	6.32605	-1.71844006170603	5.3030235334527E-27	3.50650651412309E-26	diffbind_peak689	TGME49_chrIV	1579731	1580183	453	*	7.90964	7.29214	7.95882	0.557034	0.197623	0.291525	0.264325	0.391769	1579957		protein_coding_gene	762	Upstream	TGGT1_286920_MACS2_rep1_peak_856c	TGGT1_286920_MACS2_rep2_peak_543f	TGGT1_278440_MACS2_rep1_peak_608c	TGGT1_278440_MACS2_rep2_peak_651c			not enriched	FALSE
TGME49_211730	1901.11	-0.00114492	0.0891356	-0.0128447	0.989752	0.995728	unregulated	2211.62	-0.0677212	0.111006	-0.610068	0.541817	0.920675	unregulated	2236.71	0.0462186	0.079193	0.58362	0.559476	0.736258	unregulated	1475.89	0.0465759	0.0948405	0.491097	0.623358	0.999763	unregulated	histone lysine methyltransferase SET8	SET8	IV	-1.91			+		-0.678072	0	0.137504	0.263034	0.584963	0.765535	0.847997	0.956647885	1.98553E-4	0.0442544	5.31548	0.725710202868764	7.28871374456749E-50	8.18455565336481E-49	diffbind_peak688	TGME49_chrIV	1555036	1555488	453	*	8.24132	4.44629	5.75922	2.13574	0.0123231	0.0302085	3.8403e-08	1.03534e-06	1555262	0.981492	protein_coding_gene	99	Upstream					TGGT1_320300_MACS2_rep1_peak_812d	TGGT1_320300_MACS2_rep3_60min_peak_594c	BRM enriched	FALSE
TGME49_211850	580.978	0.244036	0.110637	2.20574	0.0274025	0.0900718	unregulated	716.406	0.163994	0.162445	1.00953	0.312721	0.830488	unregulated	595.014	-0.365104	0.113267	-3.22338	0.00126686	0.00859854	unregulated	504.449	-0.0868527	0.157993	-0.549724	0.582509	0.999763	unregulated	hypothetical protein		X	0.8	apical 2	0.987	-		-0.263034	-5.69209	-3.71149	-3.76553	-3.79701	-4.76553	-6.01569	0.315415028	0.496721849	0.042433	2.26555	-0.957602151255367	8.54545641083931E-47	9.08481898430267E-46	diffbind_peak3310	TGME49_chrX	4165344	4165796	453	*	9.35195	9.60771	9.96392	-0.236033	0.489995	0.589981	0.621648	0.726133	4165570		protein_coding_gene	15	Upstream	TGGT1_286920_MACS2_rep1_peak_4013c	TGGT1_286920_MACS2_rep2_peak_3489c	TGGT1_278440_MACS2_rep1_peak_3708b	TGGT1_278440_MACS2_rep2_peak_3929e	TGGT1_320300_MACS2_rep1_peak_4486b	TGGT1_320300_MACS2_rep3_60min_peak_3634a	not enriched	FALSE
TGME49_211860	456.842	-0.0606183	0.0954439	-0.63512	0.52535	0.696948	unregulated	520.879	-0.0972587	0.11137	-0.873291	0.382504	0.865586	unregulated	666.306	0.106881	0.1074	0.99517	0.319654	0.519161	unregulated	359.093	0.0120687	0.119798	0.100742	0.919755	0.999763	unregulated	hypothetical protein		X	0.48			-		-1	1.63227	1.43296	1.32193	1.63227	1.07039	1.80735	0.132527312	0.859353818	0.0247625	1.95804	-0.0951406856831627	0.12102775153669	0.162869172132064	diffbind_peak3309	TGME49_chrX	4162334	4162786	453	*	7.23957	5.46044	6.01365	1.51532	0.00732592	0.0194818	0.0133827	0.0376595	4162560		protein_coding_gene	158	Upstream	TGGT1_286920_MACS2_rep1_peak_4012c	TGGT1_286920_MACS2_rep2_peak_3488c			TGGT1_320300_MACS2_rep1_peak_4485e	TGGT1_320300_MACS2_rep3_60min_peak_3633	BRM enriched	FALSE
TGME49_211870	345.617	0.145808	0.118206	1.23351	0.217384	0.403837	unregulated	390.451	-0.0911035	0.111423	-0.817635	0.413566	0.875286	unregulated	396.473	0.111731	0.128423	0.870017	0.384291	0.582188	unregulated	266.523	0.0843564	0.137045	0.615536	0.538201	0.999763	unregulated	LSU ribosomal protein L18P, putative		X	-4.57	apicoplast	1	+		-0.263034	0.137504	0.137504	-0.137504	0	-0.847997	0.137504	0.465366897	0.410846817	0.0280078		-0.119238560644191	0.216157415111514	0.272981271228457	diffbind_peak3308	TGME49_chrX	4155177	4155629	453	*	5.07197	5.96104	4.56684	-0.707563	0.257819	0.359201	0.39551	0.523516	4155403	0.916215	protein_coding_gene	-139	In gene					TGGT1_320300_MACS2_rep1_peak_4484b	TGGT1_320300_MACS2_rep3_60min_peak_3632b	not enriched	FALSE
TGME49_211890	1138.57	0.29941	0.0798199	3.75107	0.000176079	0.00139232	unregulated	1263.29	0.0238847	0.138281	0.172726	0.862867	0.984527	unregulated	1239.36	0.112113	0.10785	1.03953	0.29856	0.499395	unregulated	814.883	0.0944415	0.128776	0.733376	0.463329	0.999763	unregulated	RAP domain-containing protein		X	0.28	apicoplast	1	-		1.1375	0.263034	-0.137504	0	0.263034	-0.485427	-0.263034	-0.138543647	0.790526885	0.0182605		0.389026171448049	4.20174727920443E-5	9.43635205145885E-5																											FALSE
TGME49_211910	0						unregulated	0						unregulated	0.187592	0.163112	5.26743	0.0309661	0.975297		unregulated	0.0868757	-0.123144	5.26743	-0.0233785	0.981348	0.999763	unregulated	kinesin-related protein 3A, putative		X	1.4			-		2.80735	-3.54844	0.263034	1.43296	2.03562	2.98185	0.485427	1.261180963	0.962777565	0.02013		2.24701335671176	3.70390280321387E-40	3.42213863962853E-39																											FALSE
TGME49_211920	0.354345	-1.95767	4.30338	-0.454915	0.649171		unregulated	0.147345	0.132565	5.26743	0.0251669	0.979922		unregulated	0						unregulated	0.0496484	-0.123174	5.26743	-0.0233841	0.981344	0.999763	unregulated	hypothetical protein		X				-		0	0	0	0	0	0	0.485427			0.0193254		-0.676546136041864	0.889209688652649	0.912059627233131																											FALSE
TGME49_212030	0						unregulated	0						unregulated	0						unregulated	0						unregulated	hypothetical protein		X	1.14			-		0	0	0	0	0	0.137504	0.485427	1.794529418	0.932973642	0.019995		3.61550859225099	0.113790702641221	0.154268331219565																											FALSE
TGME49_212075	0.198495	-0.0375924	4.40729	-0.0085296	0.993194		unregulated	0						unregulated	0						unregulated	0						unregulated	meiosis-specific nuclear structural protein 1, putative		X	0.57			-		0	2.32193	6.92719	8.22689	9.17542	9.85518	0.925999	-1.038000319	1	0.0082961		0.888955642917766	2.0534949915699E-10	6.88084731927599E-10																											FALSE
TGME49_212090	614.382	0.161848	0.0996738	1.62377	0.104425	0.244484	unregulated	751.739	0.146713	0.0927235	1.58227	0.113589	0.60244	unregulated	719.182	0.031677	0.0908846	0.348541	0.727434	0.851842	unregulated	519.655	0.138245	0.109891	1.25802	0.208386	0.999763	unregulated	hypothetical protein		X	-0.17	PM - peripheral 2	1	-		0	-1.80735	-1.26303	-0.925999	-0.925999	-2	-1.63227	-0.204462203	0.682018279	0.0187071	5.41085	-0.171491651225594	0.00357353461447131	0.0063208630842831	diffbind_peak3307	TGME49_chrX	4075421	4075873	453	*	6.85623	7.50653	6.98359	-0.592507	0.161223	0.250512	0.267732	0.394722	4075647		protein_coding_gene	-139	In gene	TGGT1_286920_MACS2_rep1_peak_4010c	TGGT1_286920_MACS2_rep2_peak_3486b	TGGT1_278440_MACS2_rep1_peak_3705a	TGGT1_278440_MACS2_rep2_peak_3925c	TGGT1_320300_MACS2_rep1_peak_4483f	TGGT1_320300_MACS2_rep3_60min_peak_3631b	not enriched	FALSE
TGME49_212100	234.053	-0.138637	0.149939	-0.924624	0.355162	0.556271	unregulated	290.57	-0.248713	0.152946	-1.62615	0.103919	0.582406	unregulated	271.188	-0.0970927	0.147637	-0.657646	0.510765	0.695698	unregulated	220.61	-0.0753371	0.147932	-0.509268	0.610565	0.999763	unregulated	ubiquitin activating enzyme UBA1	UBA1	X	-3.04	mitochondrion - membranes	0.572	+		0	0.925999	0.485427	0.584963	0.678072	0	1.32193	-0.198786047	0.949079069	0.0464812		0.0733345082048413	0.486305060886787	0.554905663286763	diffbind_peak3306	TGME49_chrX	4062283	4062735	453	*	4.06046	5.86587	6.04263	-1.47618	0.0175557	0.0403102	0.0672175	0.134809	4062509	0.743478	protein_coding_gene	59	Upstream	TGGT1_286920_MACS2_rep1_peak_4009c	TGGT1_286920_MACS2_rep2_peak_3485	TGGT1_278440_MACS2_rep1_peak_3704b	TGGT1_278440_MACS2_rep2_peak_3924b			BRG1 enriched	FALSE
TGME49_212110	153.446	0.100951	0.174354	0.579002	0.562588	0.728558	unregulated	168.777	-0.101604	0.154371	-0.65818	0.510422	0.910253	unregulated	188.839	-0.269712	0.158623	-1.70033	0.0890692	0.224167	unregulated	112.221	-0.0935938	0.208075	-0.449808	0.652849	0.999763	unregulated	histone lysine demethylase JMJD5	JMJD5	X	-4.03			-		0.485427	1	0.137504	0.263034	0.378512	-0.263034	-0.137504	0.284244145	0.894938367	0.0183174		0.658056481275999	1.62619005978039E-8	4.77474599331503E-8																											FALSE
TGME49_212130	601.703	-0.0979117	0.100962	-0.96979	0.332151	0.534733	unregulated	725.381	0.123026	0.11871	1.03636	0.300035	0.821521	unregulated	636.472	0.126144	0.135553	0.930586	0.352068	0.550995	unregulated	526.703	-0.0355844	0.117985	-0.301601	0.762956	0.999763	unregulated	phospholipase, patatin family protein		X	-0.5	ER	1	+		-1.67807	-1.926	-1.37851	-0.925999	-0.378512	0.485427	-1	-0.533518725	0.11529237	0.0457139	3.7491	-0.309225458987137	8.7581965506195E-9	2.62329297341278E-8	diffbind_peak3305	TGME49_chrX	4040415	4040867	453	*	7.83922	8.73659	8.78993	-0.845882	0.0186535	0.0422111	0.0991767	0.183067	4040641	0.802043	protein_coding_gene	465	Upstream	TGGT1_286920_MACS2_rep1_peak_4008b	TGGT1_286920_MACS2_rep2_peak_3484c	TGGT1_278440_MACS2_rep1_peak_3703a	TGGT1_278440_MACS2_rep2_peak_3923c	TGGT1_320300_MACS2_rep1_peak_4482d	TGGT1_320300_MACS2_rep3_60min_peak_3629c	not enriched	FALSE
TGME49_212140	916.618	-0.222381	0.0820857	-2.70913	0.0067459	0.0290331	unregulated	1059.3	-0.0774442	0.0961923	-0.805098	0.420763	0.876303	unregulated	985.586	-0.20048	0.0696188	-2.87968	0.00398083	0.0214823	unregulated	783.513	0.0444997	0.123285	0.360951	0.718136	0.999763	unregulated	hypothetical protein		X	-0.1			+		0	-0.137504	-0.263034	0	0.137504	0.485427	0.378512	0.171726825	0.833882093	0.0213102	2.36554	0.354274893840229	4.42257090060629E-5	9.89968974360489E-5	diffbind_peak3304	TGME49_chrX	4023212	4023664	453	*	5.74789	4.90809	0	0.227089	0.759157	0.819045	0.521657	0.640936	4023438	0.868295	protein_coding_gene	469	Upstream					TGGT1_320300_MACS2_rep1_peak_4480c	TGGT1_320300_MACS2_rep3_60min_peak_3628c	not enriched	FALSE
TGME49_212150	446.045	-0.216145	0.117622	-1.83763	0.0661174	0.176869	unregulated	500.789	0.0786299	0.126138	0.623363	0.533046	0.915795	unregulated	532.062	0.105704	0.114426	0.923784	0.355599	0.55502	unregulated	367.658	-0.193153	0.158131	-1.22147	0.221908	0.999763	unregulated	conserved oligomeric Golgi complex subunit 4	COG4	X	-4.24	nucleus - chromatin	1	-		-1.37851	-1.72247	-1.48543	-1.26303	-1.20163	-1	0	0.652189684	0.197176555	0.0399392		-0.430834288584857	1.06288970076811E-15	4.70314329215555E-15																											FALSE
TGME49_212160	6.92121	-0.496651	0.70518	-0.70429	0.481252	0.662393	unregulated	6.46254	0.232555	0.975159	0.23848	0.811509	0.97647	unregulated	10.5936	-0.267932	0.72783	-0.368124	0.712781	0.842876	unregulated	8.46791	-1.07985	0.745012	-1.44943	0.147216	0.999763	unregulated	hypothetical protein		X	1.82			+		-1.20163	-0.584963	2.848	3.05311	3.87774	4.51728	-1.926	-0.229325887	1	0.0660956	2.56946	-0.979856663114055	1.68615315429272E-46	1.78101286723099E-45	diffbind_peak3303	TGME49_chrX	4006122	4006574	453	*	8.5291	10.6679	10.6136	-2.05237	2.03257e-10	4.91484e-09	4.73256e-05	0.000372491	4006348		protein_coding_gene	-1817	In gene	TGGT1_286920_MACS2_rep1_peak_4007b	TGGT1_286920_MACS2_rep2_peak_3483e	TGGT1_278440_MACS2_rep1_peak_3701b	TGGT1_278440_MACS2_rep2_peak_3922e	TGGT1_320300_MACS2_rep1_peak_4479d	TGGT1_320300_MACS2_rep3_60min_peak_3627d	BRG1 enriched	FALSE
TGME49_212170	495.488	-0.124648	0.118716	-1.04996	0.293735	0.494482	unregulated	649.244	-0.0426165	0.0966237	-0.441056	0.659172	0.944514	unregulated	660.06	0.205745	0.104031	1.97774	0.0479586	0.144478	unregulated	437.83	0.0441505	0.12655	0.348877	0.727182	0.999763	unregulated	GIY-YIG catalytic domain-containing protein		X	-3.97			+		-1.1375	-0.678072	-0.765535	-0.584963	-0.263034	0	-0.378512	0.369972935	0.713276099	0.0393874	1.67126	-0.163334118113895	0.110259211723342	0.149855870358173	diffbind_peak3302	TGME49_chrX	3996009	3996461	453	*	6.93052	5.26036	4.36606	1.21733	0.0861402	0.150721	0.053145	0.110999	3996235	0.689655	protein_coding_gene	-180	In gene	TGGT1_286920_MACS2_rep1_peak_4006c	TGGT1_286920_MACS2_rep2_peak_3482			TGGT1_320300_MACS2_rep1_peak_4477	TGGT1_320300_MACS2_rep3_60min_peak_3626b	not enriched	FALSE
TGME49_212180	4.53883	-0.324619	0.834309	-0.389087	0.697212	0.8254	unregulated	5.29175	-0.206375	0.954967	-0.216106	0.828905	0.977631	unregulated	6.08243	-0.790861	0.920164	-0.859478	0.390077	0.586779	unregulated	2.90151	-1.5196	1.36989	-1.10929	0.267306	0.999763	unregulated	hypothetical protein		X	0.32			-		2.48543	2.88753	4.91169	5	5.44956	6.21529	1	-3.553952539	0.196670551	0.0127521		-0.42103016096528	0.0198564428866632	0.0311507936891961																											FALSE
TGME49_212190	2768.57	0.117354	0.0700432	1.67545	0.0938464	0.227088	unregulated	3129.5	0.0315301	0.0693988	0.454332	0.64959	0.944514	unregulated	2838.67	-0.11731	0.0730219	-1.6065	0.108164	0.254937	unregulated	2058.75	0.0395342	0.0802014	0.492937	0.622057	0.999763	unregulated	RNA recognition motif-containing protein		X	-0.2			+	C	0	0.137504	0.137504	-0.378512	-0.378512	-1.07039	0.485427	0.392914539	0.411004014	0.0279897	5.87906	0.886980047451455	3.44342874699141E-27	2.29356450145416E-26	diffbind_peak3301	TGME49_chrX	3986844	3987296	453	*	7.93052	4.88467	6.03941	2.62809	6.68319e-06	4.50443e-05	8.80658e-06	9.62976e-05	3987070		protein_coding_gene	13	Upstream	TGGT1_286920_MACS2_rep1_peak_4005b	TGGT1_286920_MACS2_rep2_peak_3481			TGGT1_320300_MACS2_rep1_peak_4475a	TGGT1_320300_MACS2_rep3_60min_peak_3625a	BRM enriched	FALSE
TGME49_212200	365.908	-0.122149	0.123621	-0.98809	0.323108	0.524985	unregulated	461.978	-0.0422742	0.179274	-0.235808	0.813582	0.97647	unregulated	358.12	-0.271134	0.112454	-2.41106	0.0159062	0.0635168	unregulated	363.659	0.0208891	0.144624	0.144438	0.885155	0.999763	unregulated	hypothetical protein		X	1.09			+	C	1	-2.98185	-2.848	-2.16993	-1.63227	-3	-2.29278	-0.637864461	0.153533595	0.0832703		0.0900734098885452	0.259758585455335	0.321157495927711									8.0686																		FALSE
TGME49_212210	1189.51	0.15749	0.0759543	2.07348	0.0381278	0.11621	unregulated	1519.55	0.144805	0.0893154	1.62127	0.104959	0.58487	unregulated	1336.83	-0.0501343	0.0765038	-0.655318	0.512263	0.697255	unregulated	1039.16	-0.08631	0.0766224	-1.12643	0.259982	0.999763	unregulated	hypothetical protein		X	0.31	cytosol	0.912	-		-0.584963	-0.137504	0.485427	0.584963	0.584963	-0.485427	0.485427	0.492035101	0.454166901	0.0176969	3.1726	-0.936630009240596	2.94663047539046E-61	4.26168146140394E-60	diffbind_peak3300	TGME49_chrX	3979898	3980350	453	*	9.5184	6.06345	8.0686	1.95687	0.0202231	0.0452392	7.95122e-09	2.93694e-07	3980124	0.578821	protein_coding_gene	-350	In gene	TGGT1_286920_MACS2_rep1_peak_4004b	TGGT1_286920_MACS2_rep2_peak_3480c			TGGT1_320300_MACS2_rep1_peak_4473d	TGGT1_320300_MACS2_rep3_60min_peak_3623b	BRM enriched	FALSE
TGME49_212220	3175.82	0.0386535	0.0612919	0.630646	0.528272	0.699896	unregulated	3790.62	-0.0565011	0.0611006	-0.924723	0.35511	0.855755	unregulated	3789.38	0.0381609	0.0601022	0.634934	0.525471	0.708511	unregulated	2640.26	0.0262476	0.0617808	0.42485	0.670946	0.999763	unregulated	zinc finger (CCCH type) motif-containing protein		X	-4.91	nucleus - non-chromatin	1	+		-0.584963	-0.137504	-0.378512	-0.137504	0	0.137504	1.53605	0.313383689	0.371283633	0.0168849		0.885637508837857	1.80079586696058E-107	5.17239121646992E-106																											TRUE
TGME49_212230	0						unregulated	0.111981	0.13249	5.26743	0.0251527	0.979933		unregulated	0						unregulated	0						unregulated	tRNA-Lys		X				-																																										FALSE
TGME49_212240	0						unregulated	0.378839	-2.28614	3.206	-0.713081	0.475795		unregulated	0.160272	0.163106	5.26743	0.030965	0.975297		unregulated	0						unregulated	beta-1 tubulin, putative		X	1.12			-		0.847997	-2.58496	2.60881	3.7761	4.40599	5.34696	0.584963	1.843367789	0.012019881	0.0321135		0.224379218646181	0.0243310937222004	0.0376155492370033																											TRUE
TGME49_212250	1751.01	0.0332527	0.0646067	0.514694	0.606767	0.761916	unregulated	2215.76	0.039693	0.0538363	0.737292	0.460945	0.893559	unregulated	2020.79	-0.0318501	0.057332	-0.555539	0.578526	0.749957	unregulated	1614.27	-0.0441775	0.0954749	-0.462713	0.64357	0.999763	unregulated	XPG N-terminal domain-containing protein		X	-0.26	nucleus - non-chromatin	0.896	+		-0.378512	-0.378512	-0.485427	-0.485427	-0.378512	-0.765535	-0.263034	-0.150281292	0.749629882	0.021247	2.39844	-0.070347900567445	0.190794231340027	0.244419652229963	diffbind_peak3298	TGME49_chrX	3957450	3957902	453	*	7.83318	9.08952	9.71518	-1.19645	0.000392326	0.00156763	0.0207443	0.0534091	3957676	0.711656	protein_coding_gene	47	Upstream	TGGT1_286920_MACS2_rep1_peak_4002c	TGGT1_286920_MACS2_rep2_peak_3479a	TGGT1_278440_MACS2_rep1_peak_3695	TGGT1_278440_MACS2_rep2_peak_3919b	TGGT1_320300_MACS2_rep1_peak_4467c	TGGT1_320300_MACS2_rep3_60min_peak_3622	BRG1 enriched	FALSE
TGME49_212260	870.425	0.271311	0.0871516	3.11309	0.00185138	0.0100903	unregulated	928.582	0.0656321	0.106019	0.61906	0.535877	0.916897	unregulated	1018.62	0.0622883	0.0767927	0.811122	0.417295	0.613844	unregulated	692.297	-0.0478125	0.108637	-0.440114	0.659854	0.999763	unregulated	zinc finger protein ZFP2	ZFP2	X	-4.5	nucleus - non-chromatin	0.681	-		-0.137504	-0.584963	-0.584963	-0.765535	-0.584963	-0.847997	0.678072	0.083499907	0.984509174	0.0121044		0.0558410760928965	0.341030227898887	0.40736516059832																											FALSE
TGME49_212270	2451.7	0.127737	0.104127	1.22675	0.219918	0.407031	unregulated	3325.31	0.0250757	0.108906	0.230252	0.817896	0.977102	unregulated	2857.16	-0.142406	0.135676	-1.04961	0.293899	0.494684	unregulated	2408.62	0.0969682	0.0932376	1.04001	0.298334	0.999763	unregulated	CLAMP-linked invasion protein CLIP	CLIP	X	-3.05	micronemes	1	+		-0.137504	-9.38219	-10.564	-10.4079	-9.54129	-9.17118	-8.38111	-0.999275084	3.68E-10	0.040149	3.8431	-1.81559328648285	4.80251562351786E-264	5.95657468092685E-262	diffbind_peak3297	TGME49_chrX	3949755	3950207	453	*	9.02049	10.0395	10.7963	-0.937992	0.0251063	0.0541737	0.0463879	0.0997734	3949981		protein_coding_gene	184	Upstream	TGGT1_286920_MACS2_rep1_peak_4001c	TGGT1_286920_MACS2_rep2_peak_3478c	TGGT1_278440_MACS2_rep1_peak_3694a	TGGT1_278440_MACS2_rep2_peak_3918b	TGGT1_320300_MACS2_rep1_peak_4464f	TGGT1_320300_MACS2_rep3_60min_peak_3621b	not enriched	FALSE
TGME49_212275	0.338747	-0.999325	4.39362	-0.227449	0.820075		unregulated	0.173377	-1.81667	5.22842	-0.34746	0.728246		unregulated	4.12712	-0.157345	1.6206	-0.0970902	0.922655	0.963649	unregulated	0.381748	-1.56774	4.11373	-0.381099	0.70313	0.999763	unregulated	hypothetical protein		X	1.46			+		3.23266	-5	-4.90689	-5	-3.53605	-3.32193	-0.584963			0.0181995		-0.432102753746285	0.00709842651880641	0.0119883885873632																											FALSE
TGME49_212280	28.9918	1.23402	0.44001	2.80453	0.00503904	0.0230328	unregulated	32.2329	-0.509542	0.339394	-1.50133	0.133271	0.640411	unregulated	22.7162	1.04863	0.402151	2.60755	0.00911934	0.0412091	unregulated	13.9054	-0.477913	0.588231	-0.812457	0.416529	0.999763	unregulated	hypothetical protein		X	0.69			+		3.1375	-1.07039	-0.137504	0	0.263034	0	0.263034	1.625344734	0.68909777	0.0173054		0.149115892909079	0.082415926301042	0.115306233584059																											FALSE
TGME49_212290	5104.71	-0.147063	0.0725478	-2.02712	0.0426506	0.126631	unregulated	6064.11	-0.135343	0.0860403	-1.57302	0.115713	0.60539	unregulated	6417.3	-0.054962	0.081206	-0.676822	0.498519	0.684319	unregulated	5000.21	-0.117095	0.122713	-0.954211	0.339977	0.999763	unregulated	ribosomal protein RPS19	RPS19	X	-4.49	40S ribosome	0.746	-		-0.485427	1.1375	1.20163	1	0.925999	0.485427	0.263034	0.486379045	0.018166764	0.0068813	3.50189	0.00954633486712862	0.843865689524105	0.877748987858236	diffbind_peak3296	TGME49_chrX	3943336	3943788	453	*	8.21156	5.79769	8.11466	2.19719	2.94766e-06	2.2195e-05	4.00028e-05	0.000327492	3943562		protein_coding_gene	197	Upstream	TGGT1_286920_MACS2_rep1_peak_3999c	TGGT1_286920_MACS2_rep2_peak_3477c			TGGT1_320300_MACS2_rep1_peak_4462d	TGGT1_320300_MACS2_rep3_60min_peak_3620b	BRM enriched	FALSE
TGME49_212300	2510.96	-0.701771	0.108459	-6.47037	9.7761e-11	2.88663e-09	unregulated	3730.65	-0.198398	0.0584102	-3.39663	0.000682214	0.0227906	unregulated	3187.14	-0.507938	0.0862692	-5.88782	3.91315e-09	1.28951e-07	unregulated	3183.16	-0.0717646	0.0741867	-0.967352	0.333368	0.999763	unregulated	dense granule protein GRA32	GRA32	X	0.69	dense granules	1	+		-0.765535	-1.96347	-1.926	-1.848	-1.67807	-2.16993	-2.37851	-0.727320285	1.63208E-4	0.0193126	2.7952	-1.10233569163746	1.36606734910562E-76	2.64364712051505E-75	diffbind_peak3295	TGME49_chrX	3931080	3931532	453	*	10.093	10.4319	11.3315	-0.307916	0.431527	0.536719	0.487828	0.609266	3931306		protein_coding_gene	-24	In gene	TGGT1_286920_MACS2_rep1_peak_3998c	TGGT1_286920_MACS2_rep2_peak_3476d	TGGT1_278440_MACS2_rep1_peak_3692c	TGGT1_278440_MACS2_rep2_peak_3915f	TGGT1_320300_MACS2_rep1_peak_4459i	TGGT1_320300_MACS2_rep3_60min_peak_3619d	not enriched	FALSE
TGME49_212310	1982.07	0.268599	0.0724108	3.70937	0.000207772	0.00159603	unregulated	2214.35	0.104779	0.114095	0.918345	0.358438	0.858668	unregulated	2361.38	0.267894	0.0654778	4.09138	4.28812e-05	0.000504839	unregulated	1788.01	-0.061966	0.122448	-0.506061	0.612814	0.999763	unregulated	vacuolar ATP synthetase		X	-4.29	PM - integral	0.543	-		-0.263034	0.263034	0.485427	0.378512	0.584963	0.137504	0.137504	0.255795926	0.422024211	0.00638629	1.99297	-0.326678287587512	6.83615303361363E-8	1.92702302800142E-7	diffbind_peak3294	TGME49_chrX	3928425	3928877	453	*	8.888	7.04162	8.46573	1.6869	0.000180133	0.000800953	0.00097105	0.00438421	3928651	0.984075	protein_coding_gene	225	Upstream	TGGT1_286920_MACS2_rep1_peak_3997b	TGGT1_286920_MACS2_rep2_peak_3475b	TGGT1_278440_MACS2_rep1_peak_3691b	TGGT1_278440_MACS2_rep2_peak_3914d			BRM enriched	FALSE
TGME49_212410	386.298	0.103481	0.129062	0.801793	0.422672	0.615334	unregulated	569.117	0.277635	0.176438	1.57355	0.115591	0.60539	unregulated	262.297	-0.197811	0.207717	-0.952311	0.340939	0.541145	unregulated	299.526	0.00074021	0.123155	0.00601038	0.995204	0.999763	unregulated	dense granule protein GRA11A	GRA11A	IV		dense granules	1	+		0.765535	6.16993	6.65392	7.34961	7.24508	6.05961	0.584963	-0.876420492	0.383133011	0.0157844	6.78676	-0.630507692031699	0.0406193071348839	0.0604233414875813	diffbind_peak757	TGME49_chrIV	2533837	2534289	453	*	5.93565	1.95451	3.84783	2.64782	0.00137806	0.00464135	0.0120044	0.0343369	2534063		protein_coding_gene	138	Upstream					TGGT1_320300_MACS2_rep1_peak_874b	TGGT1_320300_MACS2_rep3_60min_peak_660b	BRM enriched	FALSE
TGME49_212420	98.4655	0.328018	0.206021	1.59216	0.111349	0.255216	unregulated	119.922	0.729782	0.250148	2.9174	0.00352964	0.0818181	unregulated	57.9786	-0.606306	0.311815	-1.94444	0.0518425	0.15284	unregulated	88.0972	-0.341284	0.254727	-1.3398	0.180309	0.999763	unregulated	hypothetical protein		IV				+		2.32193	7.29646	7.39489	7.80864	7.92778	6.65105	5.33271	-0.553710237	0.901586375	0.0350961		-0.799378933119653	0.299766218787843	0.364564263094668																											FALSE
TGME49_212710	1.23533	3.76888	1.91247	1.97068	0.0487605	0.140364	unregulated	1.60158	-1.25198	1.63613	-0.765211	0.444146		unregulated	1.57519	3.97426	1.86544	2.13048	0.0331324	0.11042	unregulated	0.882834	1.44216	2.2844	0.631306	0.527841	0.999763	unregulated	phenylalanine-4-hydroxylase		Not Assigned				+		0.678072	-0.378512	-0.485427	0.137504	1.72247	2.74416	0	0.214912852	1	0.0296416		-1.2682921405479	0.0423144049965405	0.0627624061064832																											FALSE
TGME49_212725	274.84	0.0124097	0.113203	0.109624	0.912708	0.951801	unregulated	328.102	0.0986814	0.13174	0.749059	0.453822	0.892324	unregulated	325.534	-0.105838	0.128348	-0.824616	0.40959	0.606557	unregulated	251.013	0.0307566	0.15968	0.192614	0.847262	0.999763	unregulated	hypothetical protein		Not Assigned		mitochondrion - soluble	1	-		0.263034	0.584963	0.378512	0.263034	0.584963	0.378512	0.847997	0.169461521	0.93852291	0.0190675		-0.0353643649136763	0.547721496405542	0.612898837118343																											FALSE
TGME49_212735	375.054	0.0187953	0.106131	0.177094	0.859434	0.922465	unregulated	483.183	0.109984	0.136026	0.808551	0.418773	0.875885	unregulated	428.792	-0.046075	0.124872	-0.368979	0.712143	0.842516	unregulated	307.623	-0.0381559	0.125951	-0.302943	0.761933	0.999763	unregulated	transporter, major facilitator family protein		Not Assigned				-	G1b	-1.20163	0	-0.378512	-0.263034	0	0	0.378512	1.517157939	3.25E-5	0.0433666		0.325430927782829	1.08496887641602E-4	2.32501445611035E-4																											FALSE
TGME49_212740	0						unregulated	0						unregulated	0.801701	3.77936	2.44715	1.54439	0.122493		unregulated	0						unregulated	aromatic amino acid hydrolase AAH2	AAH2	V	1.4			-		0.137504	-0.137504	1.26303	1.72247	2.90689	2.82782	0	-0.959019742	1	0.0311296		1.39474973191309	0.00804571019879648	0.0134357779859951																											FALSE
TGME49_212750	0						unregulated	0						unregulated	0						unregulated	0						unregulated	tRNA-Met		V				-																																										TRUE
TGME49_212760	115.922	0.226913	0.216671	1.04727	0.294974	0.496157	unregulated	120.853	-0.179789	0.210229	-0.855205	0.392438	0.866035	unregulated	134.938	-0.0259203	0.177978	-0.145638	0.884208	0.943963	unregulated	87.1301	-0.120348	0.220946	-0.544693	0.585965	0.999763	unregulated	hypothetical protein		V	-1.42			-		0.925999	1.32193	0.847997	0.485427	0.925999	0	0.765535	0.074563379	1	0.0319927		0.0396867198693033	0.675551027447714	0.730909425150276																											FALSE
TGME49_212770	2772.96	-0.887634	0.100673	-8.81699	1.17581e-18	7.91185e-17	unregulated	4412.44	-0.224514	0.220224	-1.01948	0.307974	0.827619	unregulated	3190.94	-1.15461	0.106502	-10.8412	2.196e-27	8.60345e-25	down	3495.37	-0.085522	0.131472	-0.650498	0.51537	0.999763	unregulated	inner membrane complex protein IMC34	IMC34	V	-1.8			-		-2	-3.57289	-1.926	-1.63227	-1.96347	-2.848	-2.82782	0.283600033	0.512542118	0.0599107	6.09748	-1.23891356645351	7.70942773379761E-72	1.37194294410581E-70	diffbind_peak1476	TGME49_chrV	592716	593168	453	*	7.79131	6.06891	7.55502	1.55873	0.000906407	0.00323369	0.00364973	0.0129214	592942	0.800664	protein_coding_gene	60	Upstream	TGGT1_286920_MACS2_rep1_peak_1813b	TGGT1_286920_MACS2_rep2_peak_1439b	TGGT1_278440_MACS2_rep1_peak_1534b	TGGT1_278440_MACS2_rep2_peak_1652b			BRM enriched	FALSE
TGME49_212775	0						unregulated	0.114009	0.13249	5.26743	0.0251527	0.979933		unregulated	0.096001	0.162965	5.26743	0.0309383	0.975319		unregulated	0						unregulated	hypothetical protein		V	1.52			+		0	0	0	0	0	0		-2.867702674	0.779403577			-2.58708582697217	7.30185892088593E-33	5.66568882714428E-32																											FALSE
TGME49_212780	1603.55	-0.521182	0.126525	-4.11921	3.80178e-05	0.000368999	unregulated	1946.63	-0.00892078	0.108812	-0.0819837	0.93466	0.995266	unregulated	1945.34	0.198788	0.126924	1.5662	0.117302	0.270155	unregulated	1538.86	0.0236883	0.126071	0.187897	0.850958	0.999763	unregulated	hypothetical protein		V	-5.33			+	S	-1.37851	-3.07039	-2.45943	-2.23266	-2.07039	-2.98185	-0.925999	0.632069374	0.285922891	0.063324		-1.06387197698068	1.47953294526206E-96	3.7730394672633E-95																											FALSE
TGME49_212800	631.045	-0.208744	0.113916	-1.83243	0.0668868	0.178334	unregulated	812.403	0.0437239	0.105697	0.41367	0.679116	0.945683	unregulated	747.205	-0.261705	0.0900448	-2.90638	0.00365635	0.0199571	unregulated	527.877	0.0394479	0.132202	0.298391	0.765404	0.999763	unregulated	kinetochore protein SPC24, putative	SPC24	V	-4.6			-	S	-1.32193	-0.584963	-0.584963	-0.378512	-0.137504	0	0.485427	1.241396598	9.99E-5	0.0337288	5.78937	-0.062195986955091	0.408705231905702	0.476725709373052	diffbind_peak1477	TGME49_chrV	611418	611870	453	*	7.46179	5.015	5.03446	0.901743	0.261508	0.363262	0.00140707	0.00590918	611644	0.968722	protein_coding_gene	-71	In gene	TGGT1_286920_MACS2_rep1_peak_1814	TGGT1_286920_MACS2_rep2_peak_1440			TGGT1_320300_MACS2_rep1_peak_1961c	TGGT1_320300_MACS2_rep3_60min_peak_1522	not enriched	FALSE
TGME49_212810	12.7337	-0.33583	0.560486	-0.599176	0.549056	0.71832	unregulated	17.3621	-0.411178	0.508262	-0.808988	0.418522	0.875885	unregulated	13.7228	0.296136	0.764252	0.387485	0.698397	0.833209	unregulated	3.88316	1.7855	1.3309	1.34157	0.179736	0.999763	unregulated	hypothetical protein		V	-1.04			+		1	1.67807	2.74416	3.56071	3.54844	4.64386	0.378512	0.172425007	1	0.00944945		-0.980545447190548	4.13783732627934E-29	2.90500311774637E-28																											FALSE
TGME49_212820	809.929	0.0577345	0.0826182	0.69881	0.484671	0.665136	unregulated	972.434	-0.071862	0.0720221	-0.997778	0.318387	0.830488	unregulated	998.916	0.0349793	0.0852455	0.410336	0.681559	0.823315	unregulated	648.225	0.0326711	0.105668	0.309187	0.757179	0.999763	unregulated	ubiquitin family protein		V	-3.09	nucleus - chromatin	0.877	+		-1.80735	0.137504	-0.137504	0.263034	0.378512	0.485427	0.678072	0.340490797	0.314673232	0.0204915	3.99295	0.201316743332075	8.23121847803166E-4	0.00159405617367322	diffbind_peak1479	TGME49_chrV	632061	632513	453	*	6.55491	7.14536	5.61903	-0.501417	0.353513	0.462317	0.372249	0.502509	632287		protein_coding_gene	-28	In gene	TGGT1_286920_MACS2_rep1_peak_1815b	TGGT1_286920_MACS2_rep2_peak_1442b	TGGT1_278440_MACS2_rep1_peak_1536b	TGGT1_278440_MACS2_rep2_peak_1654	TGGT1_320300_MACS2_rep1_peak_1962d	TGGT1_320300_MACS2_rep3_60min_peak_1524c	not enriched	FALSE
TGME49_212830	1.11708	0.583785	1.85966	0.31392	0.753582		unregulated	0.937139	1.75439	2.13599	0.821349	0.411448		unregulated	0.921775	-2.26463	2.45058	-0.92412	0.355424		unregulated	1.67946	0.684761	2.11767	0.323356	0.746426	0.999763	unregulated	expressed protein JLP1		V				+		0	0	0.485427	0	0.584963	0.584963	-0.485427			0.0253557		0.943428389164063	0.0242793306161535	0.0375426143603764																											FALSE
TGME49_212840	218.031	0.0574021	0.151739	0.378295	0.705211	0.829954	unregulated	246.57	-0.0987931	0.144474	-0.683811	0.494095	0.907334	unregulated	283.441	0.0279453	0.155731	0.179445	0.857588	0.928988	unregulated	193.323	0.0145087	0.148305	0.09783	0.922067	0.999763	unregulated	HIT zinc finger protein		V	-4.75	nucleolus	1	-		0.847997	-0.485427	-0.584963	-0.584963	-0.378512	-0.678072		-0.487133142	0.247167753		2.99379	1.42199571861887	4.10672872293197E-52	4.81628672291133E-51	diffbind_peak1480	TGME49_chrV	646667	647119	453	*	6.09352	7.29734	6.75201	-1.02994	0.0614591	0.113194	0.0580808	0.119446	646893	0.87234	protein_coding_gene	6	Upstream	TGGT1_286920_MACS2_rep1_peak_1816d	TGGT1_286920_MACS2_rep2_peak_1443b	TGGT1_278440_MACS2_rep1_peak_1537b	TGGT1_278440_MACS2_rep2_peak_1657	TGGT1_320300_MACS2_rep1_peak_1963b	TGGT1_320300_MACS2_rep3_60min_peak_1525a	not enriched	FALSE
TGME49_212850	733.498	-0.0714092	0.106395	-0.671173	0.50211	0.678658	unregulated	943.035	0.103605	0.100066	1.03537	0.300496	0.822111	unregulated	877.294	-0.233689	0.103469	-2.25854	0.0239121	0.0866983	unregulated	704.383	0.102726	0.102848	0.998814	0.317885	0.999763	unregulated	PI31 domain-containing protein		V	0.04			+	C	-0.263034	-2.32193	-2.16993	-2.10434	-1.80735	-1.67807	-0.584963	0.022088249	1	0.0285765		0.464489984603926	1.17885698895516E-21	6.57365348200745E-21																											FALSE
TGME49_212860	843.43	0.242461	0.0806872	3.00495	0.0026562	0.0136969	unregulated	1000.07	-0.00620043	0.072852	-0.0851099	0.932174	0.995133	unregulated	1058.7	0.252272	0.0798157	3.16068	0.00157401	0.0101131	unregulated	683.871	-0.055171	0.100246	-0.550357	0.582075	0.999763	unregulated	hypothetical protein		V	-1.86	19S proteasome	0.925	+		-1.37851	1.20163	0.925999	1.26303	1.32193	0.847997	0.925999	-0.19772526	0.88582215	0.0172761	3.74794	0.433443738990537	4.01814034151486E-7	1.07808904738252E-6	diffbind_peak1481	TGME49_chrV	652949	653401	453	*	7.84496	7.91944	7.85076	-0.0690013	0.859774	0.897065	0.889425	0.926039	653175		protein_coding_gene	45	Upstream	TGGT1_286920_MACS2_rep1_peak_1817d	TGGT1_286920_MACS2_rep2_peak_1444b	TGGT1_278440_MACS2_rep1_peak_1538b	TGGT1_278440_MACS2_rep2_peak_1659e	TGGT1_320300_MACS2_rep1_peak_1965d	TGGT1_320300_MACS2_rep3_60min_peak_1526b	not enriched	FALSE
TGME49_212880	5756.07	0.146655	0.0644282	2.27626	0.0228305	0.078241	unregulated	5937.29	0.0644722	0.107775	0.598213	0.549698	0.923879	unregulated	6064.83	0.15635	0.0720412	2.17028	0.0299854	0.102443	unregulated	3806.33	0.022993	0.11428	0.201199	0.840543	0.999763	unregulated	centrosomal protein CEP250	CEP250	V	-3.53	nucleolus	1	-		-1.88753	-1.48543	-1.63227	-0.847997	-0.765535	-0.263034		-0.113114139	0.834925163		4.10498	0.11193503175487	0.184103286371822	0.23703515291597	diffbind_peak1483	TGME49_chrV	689800	690252	453	*	7.4	7.40341	7.63739	-0.00229212	0.996059	0.998187	0.996264	0.998179	690026		protein_coding_gene	678	Upstream	TGGT1_286920_MACS2_rep1_peak_1818e	TGGT1_286920_MACS2_rep2_peak_1445e			TGGT1_320300_MACS2_rep1_peak_1966c	TGGT1_320300_MACS2_rep3_60min_peak_1527b	not enriched	FALSE
TGME49_212900	1008.04	-0.091147	0.116834	-0.780138	0.43531	0.62578	unregulated	1211.74	0.031986	0.162442	0.196907	0.843901	0.983108	unregulated	1410.68	-0.0453924	0.119101	-0.381125	0.70311	0.835862	unregulated	1174.31	-0.0125413	0.155193	-0.0808111	0.935592	0.999763	unregulated	hypothetical protein		V	0.79			-		-0.485427	-8.78463	-8.71287	-8.20212	-8.01959	-7.00338		-0.94870632	8.16E-6		7.11993	-0.96271539709048	1.61778049090606E-75	3.07265686741463E-74	diffbind_peak1484	TGME49_chrV	696482	696934	453	*	7.57476	6.55673	7.42987	0.913905	0.049699	0.0950808	0.0816982	0.157659	696708		protein_coding_gene	203	Upstream	TGGT1_286920_MACS2_rep1_peak_1819d	TGGT1_286920_MACS2_rep2_peak_1447f			TGGT1_320300_MACS2_rep1_peak_1967d	TGGT1_320300_MACS2_rep3_60min_peak_1528b	not enriched	FALSE
TGME49_212910	12.8361	3.74677	0.993381	3.77174	0.000162113	0.00130249	up	10.0556	0.916693	0.885321	1.03544	0.300466	0.822111	unregulated	4.28345	1.05487	0.990149	1.06536	0.286712	0.486383	unregulated	1.96471	1.71589	1.75262	0.979042	0.327559	0.999763	unregulated	rhomboid protease ROM3	ROM3	V	1.85			-		5.00899	2.926	2.56071	3.1375	3.62059	2	-0.378512	-2.98663961	0.012803774	0.0115815	5.73812	-2.07708969390413	2.74570325676238E-20	1.4472844082329E-19	diffbind_peak1485	TGME49_chrV	698805	699257	453	*	7.62646	2.23556	5.66537	4.74002	4.74589e-13	2.14067e-11	2.3416e-09	1.02658e-07	699031	0.77937	protein_coding_gene	77	Upstream					TGGT1_320300_MACS2_rep1_peak_1968e	TGGT1_320300_MACS2_rep3_60min_peak_1529b	BRM enriched	FALSE
TGME49_212920	286.94	-0.0210666	0.143396	-0.146912	0.883201	0.935858	unregulated	336.752	-0.0219397	0.108675	-0.201883	0.840008	0.980934	unregulated	317.219	-0.232202	0.136921	-1.69588	0.0899084	0.225371	unregulated	247.595	0.103761	0.141782	0.731831	0.464272	0.999763	unregulated	hypothetical protein		V	-0.11	mitochondrion - soluble	1	+		2	0.485427	0.485427	0	0.137504	-0.678072	-0.263034	-0.471366338	0.775819371	0.0224643		1.04625619609589	4.42099828572657E-39	3.97695516120414E-38																											FALSE
TGME49_212930	237.327	0.577748	0.189306	3.05192	0.00227381	0.0120364	unregulated	255.806	-0.110486	0.130301	-0.847927	0.396478	0.867973	unregulated	314.842	0.627477	0.130647	4.80285	1.56423e-06	2.94944e-05	unregulated	170.698	-0.141727	0.173548	-0.816642	0.414133	0.999763	unregulated	NifU family domain-containing protein		V	-1.03	mitochondrion - soluble	1	-		-0.263034	0.378512	0.485427	0.485427	0.847997	0.678072		0.822056594	0.220862941			0.249600044545282	0.00946115300039297	0.0155999942120076																											FALSE
TGME49_212937	1.2267	-3.46619	2.09342	-1.65576	0.0977706	0.233356	unregulated	2.66368	-1.13099	1.14345	-0.989106	0.322611	0.833497	unregulated	1.80172	-0.44602	1.59856	-0.279014	0.780234	0.88662	unregulated	1.08531	-1.87525	2.27641	-0.823775	0.410067	0.999763	unregulated	hypothetical protein		V	0.79			+		0	0	2.16993	3.18587	4.05311	4.98641		-1.592155495	0.990852535			-0.90060374075341	2.68865194528849E-4	5.5050787454056E-4																											FALSE
TGME49_212940	254.136	-0.125115	0.163777	-0.763935	0.444906	0.633073	unregulated	326.688	0.179034	0.148576	1.20499	0.228206	0.760502	unregulated	284.418	-0.0385655	0.138492	-0.278468	0.780653	0.886758	unregulated	200.34	0.145413	0.178365	0.815256	0.414926	0.999763	unregulated	condensin-2 complex subunit H2, putative		V	-3.66			-		-1.88753	-1.20163	-1	-0.847997	-0.584963	-0.678072	0.584963	-0.522892764	0.68326069	0.0399055		0.172010612027829	0.0445480934206306	0.0658369187111901																											FALSE
TGME49_212950	641.434	-0.435161	0.0883538	-4.92522	8.42674e-07	1.18083e-05	unregulated	859.37	0.157712	0.0983452	1.60366	0.108789	0.590944	unregulated	740.246	-0.106297	0.0927019	-1.14665	0.251527	0.447255	unregulated	581.383	-0.051745	0.0952953	-0.542996	0.587133	0.999763	unregulated	ADP-ribosylation factor family protein 2, putative		V	-4.24	nucleolus	0.945	+	S	-0.485427	-0.765535	-0.378512	-0.678072	-0.485427	-0.584963	0	2.133809397	1.09873E-4	0.0315702	6.44808	-0.167288822560626	0.0327963278913124	0.0495882416177102	diffbind_peak1486	TGME49_chrV	720454	720906	453	*	6.59199	4.46269	4.3704	1.78845	0.00264632	0.00812426	0.0370336	0.08389	720680	0.84434	protein_coding_gene	33	Upstream					TGGT1_320300_MACS2_rep1_peak_1970b	TGGT1_320300_MACS2_rep3_60min_peak_1531b	BRM enriched	FALSE
TGME49_212960	409.62	0.138983	0.109928	1.26431	0.20612	0.390689	unregulated	463.155	-0.0676032	0.0920716	-0.734246	0.462799	0.893984	unregulated	431.606	0.00614495	0.0999966	0.0614516	0.951	0.977332	unregulated	344.552	0.0687055	0.144647	0.474986	0.634797	0.999763	unregulated	pre-mRNA-splicing regulator WTAP		V		nucleus - non-chromatin	0.994	+		-1.848	-0.925999	-0.678072	-0.378512	-0.678072	-0.765535	-0.137504			0.0204069	2.86056	0.173058371523294	0.00806382458360936	0.0134605358975176	diffbind_peak1487	TGME49_chrV	726727	727179	453	*	5.53547	7.44257	7.18598	-1.75894	5.17345e-05	0.000270252	0.0027488	0.0102664	726953		protein_coding_gene	19	Upstream	TGGT1_286920_MACS2_rep1_peak_1822a	TGGT1_286920_MACS2_rep2_peak_1450a	TGGT1_278440_MACS2_rep1_peak_1544c	TGGT1_278440_MACS2_rep2_peak_1664b	TGGT1_320300_MACS2_rep1_peak_1971a	TGGT1_320300_MACS2_rep3_60min_peak_1532	BRG1 enriched	FALSE
TGME49_212970	29.7993	1.80204	0.430043	4.19036	2.78513e-05	0.000279631	up	8.11967	-1.17757	0.744788	-1.58109	0.113858	0.60244	unregulated	40.593	2.16521	0.412742	5.24592	1.55507e-07	3.73006e-06	up	5.61044	-0.0107469	0.958277	-0.0112149	0.991052	0.999763	unregulated	protein kinase (incomplete catalytic triad)		V	-0.09			-		1.53605	-1.32193	4.39232	5.32912	6.79051	8.38759	0.137504	1.879859638	0.516901622	0.0341849	1.90428	0.914133741169029	5.72101991949446E-25	3.57771345003679E-24	diffbind_peak1488	TGME49_chrV	742450	742902	453	*	3.11615	6.04197	5.3769	-2.29444	0.000968391	0.00342205	0.0111715	0.0323692	742676		protein_coding_gene	-3067	In gene			TGGT1_278440_MACS2_rep1_peak_1545	TGGT1_278440_MACS2_rep2_peak_1666			BRG1 enriched	FALSE
TGME49_212980	5448.61	0.128929	0.084562	1.52467	0.127342	0.280055	unregulated	6790.23	0.0357343	0.148345	0.240886	0.809643	0.97647	unregulated	5822.56	-0.309766	0.0899894	-3.44225	0.000576901	0.00453082	unregulated	4613.69	-0.0416922	0.0917162	-0.454579	0.649412	0.999763	unregulated	KH domain-containing protein		V	-2.64	ER	0.887	-	M	-1.32193	-3.94486	-2.43296	-2.20163	-2.48543	-3.30743	-4.30743	-0.124440302	0.648709252	0.0471606	3.77549	-1.17798276796731	3.89876813787011E-164	2.14196751520837E-162	diffbind_peak1489	TGME49_chrV	751999	752451	453	*	8.18432	8.45373	9.19662	-0.24917	0.471002	0.572254	0.616614	0.721691	752225	0.999702	protein_coding_gene	5	Upstream	TGGT1_286920_MACS2_rep1_peak_1824e	TGGT1_286920_MACS2_rep2_peak_1452h	TGGT1_278440_MACS2_rep1_peak_1546a	TGGT1_278440_MACS2_rep2_peak_1667d	TGGT1_320300_MACS2_rep1_peak_1973g	TGGT1_320300_MACS2_rep3_60min_peak_1533e	not enriched	FALSE
TGME49_212990	597.975	-0.144036	0.111797	-1.28837	0.197618	0.379196	unregulated	747.177	-0.0308169	0.110606	-0.278619	0.780537	0.971815	unregulated	644.2	-0.245306	0.101201	-2.42394	0.0153533	0.0619757	unregulated	585.857	0.0558448	0.129996	0.42959	0.667494	0.999763	unregulated	IMC sutures component ISC3 paralog		V	-0.35	Golgi	0.998	+		-1.63227	-7.35667	-4.62644	-3.54844	-2.63227	-1	-3.1375	-0.658390635	0.007004894	0.0314164	2.81949	-0.453615639971361	8.22377707387698E-17	3.81199542054117E-16	diffbind_peak1490	TGME49_chrV	756123	756575	453	*	6.55883	7.39517	6.68211	-0.777654	0.046918	0.0909472	0.171931	0.282101	756349		protein_coding_gene	-163	In gene	TGGT1_286920_MACS2_rep1_peak_1825c	TGGT1_286920_MACS2_rep2_peak_1453c	TGGT1_278440_MACS2_rep1_peak_1547b	TGGT1_278440_MACS2_rep2_peak_1669a	TGGT1_320300_MACS2_rep1_peak_1974b	TGGT1_320300_MACS2_rep3_60min_peak_1534b	not enriched	FALSE
TGME49_213000	255.582	0.0149857	0.139194	0.107661	0.914265	0.952229	unregulated	266.807	0.0653499	0.157608	0.414635	0.678409	0.945085	unregulated	281.033	-0.0444031	0.114986	-0.38616	0.699378	0.834021	unregulated	253.968	0.171825	0.156043	1.10114	0.270834	0.999763	unregulated	replication factor C, subunit 5, putative		V	-3.59	nucleus - chromatin	1	+		-0.925999	0	-0.263034	-0.137504	-0.137504	-0.485427	1.07039	0.203350822	0.865124918	0.0355442		-0.00167668307420515	0.986667453312513	0.992487069650556																											FALSE
TGME49_213010	834.819	-0.0447262	0.0855861	-0.522587	0.601262	0.758952	unregulated	950.227	0.195853	0.119659	1.63676	0.10168	0.58024	unregulated	950.819	0.237825	0.0812536	2.92694	0.00342313	0.0189036	unregulated	667.224	-0.118836	0.122459	-0.970418	0.331838	0.999763	unregulated	hypothetical protein		V	-4.45	apicoplast	1	-		-1.926	-0.485427	-1	-0.925999	-0.765535	-0.925999	0.847997	0.116724908	0.990852535	0.0591463	2.71352	-0.36773065199458	3.72556238727363E-10	1.22874511290177E-9	diffbind_peak1491	TGME49_chrV	790488	790940	453	*	6.17646	4.90167	5.02055	1.01284	0.108894	0.182762	0.206966	0.324166	790714		protein_coding_gene	148	Upstream					TGGT1_320300_MACS2_rep1_peak_1976b	TGGT1_320300_MACS2_rep3_60min_peak_1536b	not enriched	FALSE
TGME49_213020	211.625	-0.44452	0.16448	-2.70258	0.00688042	0.0294266	unregulated	273.461	-0.607714	0.173531	-3.50204	0.000461709	0.0168265	unregulated	334.38	-0.0815666	0.152573	-0.534607	0.592921	0.762034	unregulated	230.427	0.347251	0.173912	1.9967	0.0458578	0.999763	unregulated	RING zinc finger protein		V	-1.31			-		0.765535	0.378512	-0.137504	0.584963	1.07039	1.926	-0.378512	-0.667613859	0.092444126	0.0261623		0.396399607775894	3.85087453042299E-6	9.52652127713586E-6																											FALSE
TGME49_213030	1732.06	0.159316	0.0713559	2.2327	0.0255687	0.0856944	unregulated	2035.81	0.0536039	0.0709066	0.755979	0.449662	0.889793	unregulated	2021.12	0.117912	0.0795732	1.4818	0.138393	0.300107	unregulated	1308.46	-0.0870345	0.080143	-1.08599	0.277484	0.999763	unregulated	clathrin light chain, putative		V	-1.04	cytosol	0.988	+		-1	-0.678072	-0.485427	-0.378512	-0.263034	0.137504	-0.137504	0.169434977	0.882207558	0.0289113	4.64844	-0.227877837882298	6.90129426240468E-4	0.00135258163963429	diffbind_peak1492	TGME49_chrV	802122	802574	453	*	8.74779	4.07029	7.47733	4.2901	5.12507e-16	4.10604e-14	1.85595e-12	3.10938e-10	802348	0.904679	protein_coding_gene	110	Upstream	TGGT1_286920_MACS2_rep1_peak_1827b	TGGT1_286920_MACS2_rep2_peak_1456b			TGGT1_320300_MACS2_rep1_peak_1977e	TGGT1_320300_MACS2_rep3_60min_peak_1537c	BRM enriched	FALSE
TGME49_213040	772.555	0.184386	0.0968826	1.90319	0.0570159	0.158031	unregulated	979.087	-0.0392019	0.123241	-0.318092	0.750415	0.962922	unregulated	885.77	-0.151571	0.107355	-1.41187	0.15799	0.328977	unregulated	610.279	0.070531	0.102932	0.685222	0.493204	0.999763	unregulated	centromere protein CENP-C	CENPC	V	-4.77	nucleus - chromatin	1	+		-1.76553	-1.48543	-0.925999	-0.584963	-0.485427	-0.584963	-0.925999	-0.502942157	0.100537392	0.0327641	4.57311	-0.961141154537631	1.59079825345801E-44	1.60967546388224E-43	diffbind_peak1493	TGME49_chrV	807255	807707	453	*	8.78018	5.0958	6.88085	3.44591	2.0413e-14	1.25997e-12	3.66507e-09	1.49503e-07	807481		protein_coding_gene	100	Upstream					TGGT1_320300_MACS2_rep1_peak_1978c	TGGT1_320300_MACS2_rep3_60min_peak_1538b	BRM enriched	FALSE
TGME49_213050	1604.01	-0.345818	0.100176	-3.45211	0.000556228	0.00367298	unregulated	2517.61	-0.320266	0.0920974	-3.47747	0.000506162	0.018093	unregulated	2359.32	-0.103832	0.0913626	-1.13649	0.255753	0.451797	unregulated	1898.34	0.016696	0.110356	0.151292	0.879746	0.999763	unregulated	hypothetical protein		V	1.55	PM - peripheral 2	0.832	+		-1.37851	-10.081	-8.90479	-9.75939	-9.13904	-9.70408	-5.90448	-0.65148386	0.01318146	0.0191285	10.4791	-1.36043578574053	2.1527678178379E-129	7.76324112635288E-128	diffbind_peak1494	TGME49_chrV	818710	819162	453	*	9.55229	10.9056	11.4325	-1.25385	0.00242642	0.00756804	0.00614364	0.0197938	818936		protein_coding_gene	104	Upstream	TGGT1_286920_MACS2_rep1_peak_1829d	TGGT1_286920_MACS2_rep2_peak_1458f	TGGT1_278440_MACS2_rep1_peak_1553c	TGGT1_278440_MACS2_rep2_peak_1677e	TGGT1_320300_MACS2_rep1_peak_1979e	TGGT1_320300_MACS2_rep3_60min_peak_1539	BRG1 enriched	FALSE
TGME49_213060	1148.11	0.197692	0.0850126	2.32545	0.0200481	0.0709286	unregulated	1453.01	0.0275852	0.160489	0.171883	0.86353	0.984527	unregulated	1315.47	-0.127671	0.0860579	-1.48355	0.13793	0.29947	unregulated	925.394	0.0244832	0.112122	0.218361	0.827148	0.999763	unregulated	WD domain, G-beta repeat-containing protein		V	-0.99	nucleolus	1	+		-1	0.584963	0.485427	1.1375	1.1375	0.847997	0.263034	-0.647914788	8.41342E-4	0.0494371		0.871134526029228	1.34062255357561E-51	1.55664343596737E-50	diffbind_peak1495	TGME49_chrV	823178	823630	453	*	6.84943	8.1157	7.68867	-1.16996	0.00551924	0.0152658	0.0246996	0.0609489	823404		protein_coding_gene	11	Upstream	TGGT1_286920_MACS2_rep1_peak_1830b	TGGT1_286920_MACS2_rep2_peak_1459c	TGGT1_278440_MACS2_rep1_peak_1554b	TGGT1_278440_MACS2_rep2_peak_1678c	TGGT1_320300_MACS2_rep1_peak_1981h	TGGT1_320300_MACS2_rep3_60min_peak_1541b	BRG1 enriched	FALSE
TGME49_213065	22.6261	-0.15107	0.409996	-0.368467	0.712525	0.834394	unregulated	32.4959	0.329297	0.331452	0.993496	0.320468	0.831363	unregulated	28.2867	-0.524136	0.359245	-1.45899	0.144567	0.309028	unregulated	22.268	-0.0673466	0.447602	-0.150461	0.880401	0.999763	unregulated	hypothetical protein		V	0.51			+		0.925999	0.263034	0.584963	-0.263034	0.485427	0.765535		-4.561128995	0.189521082			0.521072221060403	2.14589348521063E-7	5.85738048347257E-7																											FALSE
TGME49_213067	482.84	-0.334029	0.109633	-3.04678	0.00231308	0.0121889	unregulated	571.303	0.0097266	0.100012	0.0972547	0.922524	0.993049	unregulated	656.853	-0.218348	0.0922258	-2.36754	0.0179066	0.0694523	unregulated	418.913	-0.0917923	0.12829	-0.715507	0.474296	0.999763	unregulated	dense granule protein GRA36	GRA36	V	-0.21	dense granules	1	-		0.925999	-6.77215	-6.7879	-7.83542	-7.45368	-6.83668	-5.24413	0.107814714	0.9556171	0.0201396	5.34023	0.762223550492044	5.20533845439395E-26	3.34991356821296E-25	diffbind_peak1496	TGME49_chrV	841851	842303	453	*	6.56818	5.85268	6.3569	0.561465	0.367347	0.476291	0.330947	0.461639	842077		protein_coding_gene	87	Upstream	TGGT1_286920_MACS2_rep1_peak_1831c	TGGT1_286920_MACS2_rep2_peak_1460a			TGGT1_320300_MACS2_rep1_peak_1982c	TGGT1_320300_MACS2_rep3_60min_peak_1542b	not enriched	FALSE
TGME49_213069	168.743	-0.114847	0.150765	-0.761767	0.446199	0.633625	unregulated	194.743	-0.0573604	0.141763	-0.404622	0.685756	0.947132	unregulated	194.803	0.227023	0.158756	1.43002	0.152712	0.321662	unregulated	134.669	0.100076	0.186828	0.535659	0.592194	0.999763	unregulated	ATP synthase mitochondrial F1 complex assembly factor 1, putative	ATP11	V	-3.13	nucleolus	1	-		-1.20163	0.925999	0.263034	0.263034	0.378512	-0.263034		0.942567393	0.663879749			0.132682548140278	0.100497800793721	0.137963273066812																											FALSE
TGME49_213072	606.721	0.137971	0.103111	1.33809	0.180867	0.356899	unregulated	710.317	0.225282	0.119486	1.88542	0.0593725	0.460323	unregulated	723.326	0.193883	0.119845	1.61778	0.105709	0.251075	unregulated	519.088	-0.0424875	0.11403	-0.372598	0.709448	0.999763	unregulated	protein SLY1	SLY1	V	-3.23	nucleus - chromatin	1	+		-1.43296	-1.07039	-1.32193	-1.20163	-1.07039	-1	0.584963	-0.289724423	0.48120713	0.0402574		0.460659355888659	3.84447806908959E-11	1.34204253618624E-10																											FALSE
TGME49_213100	191.805	0.21464	0.141659	1.51519	0.129724	0.283369	unregulated	234.978	0.138388	0.164195	0.842826	0.399326	0.869531	unregulated	211.946	-0.011028	0.128135	-0.0860649	0.931415	0.969068	unregulated	151.425	-0.0323375	0.232029	-0.139368	0.889159	0.999763	unregulated	hypothetical protein		V	-4.12			-		-1.20163	-0.678072	-0.765535	-0.263034	-0.137504	-1.20163	0	-0.466559742	0.67381431	0.0209295	4.26631	0.083691200419973	0.519242632403787	0.585551754905276	diffbind_peak1497	TGME49_chrV	861267	861719	453	*	5.79146	6.55844	6.88316	-0.697711	0.108099	0.181876	0.265631	0.393084	861493	0.682211	protein_coding_gene	-184	In gene	TGGT1_286920_MACS2_rep1_peak_1833c	TGGT1_286920_MACS2_rep2_peak_1462b	TGGT1_278440_MACS2_rep1_peak_1556a	TGGT1_278440_MACS2_rep2_peak_1681b			not enriched	FALSE
TGME49_213115	104.089	0.390942	0.225569	1.73314	0.0830716	0.208364	unregulated	128.715	0.349884	0.21748	1.60881	0.107658	0.588835	unregulated	126.024	0.333662	0.197436	1.68997	0.0910328	0.227244	unregulated	80.2586	0.187482	0.255642	0.733377	0.463328	0.999763	unregulated	hypothetical protein		V	-4.37			+		-1.07039	-0.485427	-0.584963	-0.378512	-0.137504	-0.678072	0.137504	-0.069333008	0.988382094	0.018175		-0.0750504143876895	0.512127400461863	0.578963527162107																											FALSE
TGME49_213240	559.324	0.0118757	0.0897837	0.13227	0.894771	0.942871	unregulated	642.845	-0.104266	0.117785	-0.885223	0.376036	0.86331	unregulated	683.274	0.162692	0.101592	1.60143	0.109282	0.256848	unregulated	440.324	0.142003	0.110762	1.28206	0.199823	0.999763	unregulated	hypothetical protein		V	-5.36	apicoplast	1	-		-1.43296	-1.20163	-1.72247	-1.43296	-1.48543	-1.80735	0.765535	0.137921481	0.955573002	0.0213002	2.0564	0.257184349382215	4.25209335957959E-4	8.52919290407217E-4	diffbind_peak1498	TGME49_chrV	871493	871945	453	*	6.38778	8.76526	8.81816	-2.2404	8.25779e-09	1.29124e-07	3.56673e-05	0.000299312	871719	0.656342	protein_coding_gene	-233	In gene	TGGT1_286920_MACS2_rep1_peak_1834b	TGGT1_286920_MACS2_rep2_peak_1463c	TGGT1_278440_MACS2_rep1_peak_1557a	TGGT1_278440_MACS2_rep2_peak_1682a	TGGT1_320300_MACS2_rep1_peak_1984	TGGT1_320300_MACS2_rep3_60min_peak_1544	BRG1 enriched	FALSE
TGME49_213255	101.069	1.09494	0.217319	5.03841	4.69426e-07	7.04945e-06	up	98.6636	-0.18969	0.339228	-0.559182	0.576038	0.93562	unregulated	184.587	0.567692	0.27735	2.04684	0.0406738	0.127822	unregulated	59.3881	0.175494	0.411074	0.426916	0.669441	0.999763	unregulated	hypothetical protein		V	-1.29			-		-0.678072	-2.74416	-0.378512	1.20163	1.72247	2.80735	0.485427	-0.863574829	0.259905694	0.0117489		0.0924769839252152	0.439352285514081	0.508560210579507																											FALSE
TGME49_213280	1363.41	-0.581755	0.135974	-4.27843	1.88214e-05	0.000198362	unregulated	2269.28	-0.210818	0.0922452	-2.28541	0.022289	0.267429	unregulated	1725.07	-0.545509	0.0956488	-5.70325	1.17546e-08	3.60406e-07	unregulated	1751.2	0.0315973	0.112729	0.280294	0.779252	0.999763	unregulated	SAG-related sequence SRS25	SRS25	V	2.11	PM - peripheral 1	1	-		-0.847997	-5.27798	-3.7761	-3.65535	-3.63227	-4.48543	-5.56071	-0.537508171	0.001596284	0.0171965	6.20491	-0.714545140964083	9.12212674512462E-40	8.37149434255495E-39	diffbind_peak1499	TGME49_chrV	895323	895775	453	*	9.08805	7.88941	8.7921	1.14042	0.00067686	0.00249815	0.0280867	0.0674283	895549		protein_coding_gene	28	Upstream	TGGT1_286920_MACS2_rep1_peak_1835b	TGGT1_286920_MACS2_rep2_peak_1464d			TGGT1_320300_MACS2_rep1_peak_1985b	TGGT1_320300_MACS2_rep3_60min_peak_1545b	BRM enriched	FALSE
TGME49_213290	3.63358	-0.832446	0.897531	-0.927485	0.353675	0.554812	unregulated	3.70539	1.83462	1.11713	1.64226	0.100536	0.58024	unregulated	1.91235	0.451743	1.66843	0.270759	0.786576	0.890774	unregulated	1.6391	0.230466	1.75446	0.13136	0.895491	0.999763	unregulated	hypothetical protein		V	-1.69			-		1.76553	1.48543	3.59694	4.20945	4.71699	5.54226	0.678072	-1.494144698	0.985370587	0.013657		-1.39502499461037	6.83337910126821E-21	3.6971606955044E-20																											FALSE
TGME49_213300	1059.37	0.115301	0.0673105	1.71298	0.0867165	0.215728	unregulated	1195.89	0.00374046	0.113646	0.0329133	0.973744	0.996671	unregulated	1291.24	0.14603	0.0884116	1.65171	0.0985942	0.239094	unregulated	822.289	0.105001	0.120263	0.873101	0.382608	0.999763	unregulated	hypothetical protein		V	-5.04	nucleus - non-chromatin	0.986	+		-2.1375	0.485427	0	0.678072	0.678072	0.137504	0.925999	0.501862581	0.064740405	0.043977		0.304765019460873	0.00372919870394449	0.00656923188949637	diffbind_peak1500	TGME49_chrV	900263	900715	453	*	6.08598	7.37363	6.91785	-1.15007	0.018644	0.0422111	0.0394253	0.0881945	900489	0.777159	protein_coding_gene	80	Upstream	TGGT1_286920_MACS2_rep1_peak_1836c	TGGT1_286920_MACS2_rep2_peak_1465b	TGGT1_278440_MACS2_rep1_peak_1559b	TGGT1_278440_MACS2_rep2_peak_1684c	TGGT1_320300_MACS2_rep1_peak_1986b	TGGT1_320300_MACS2_rep3_60min_peak_1546b	BRG1 enriched	FALSE
TGME49_213310	722.59	-0.269538	0.0925728	-2.91163	0.00359549	0.017461	unregulated	931.312	0.0472775	0.100633	0.4698	0.638498	0.944514	unregulated	824.226	-0.223846	0.0742933	-3.01301	0.00258672	0.0151508	unregulated	661.239	-0.0357573	0.0965257	-0.370443	0.711052	0.999763	unregulated	hypothetical protein		V	-2.26	mitochondrion - soluble	1	-		-0.765535	-1.63227	-1.72247	-1.48543	-1.07039	-1.26303	0	0.05676242	0.992780854	0.0212445		0.534994229455444	2.7471423736374E-16	1.24795268982218E-15																											FALSE
TGME49_213325	671.457	-0.156553	0.102845	-1.52222	0.127954	0.280873	unregulated	810.384	-0.139971	0.0870312	-1.60829	0.107772	0.588849	unregulated	861.837	-0.0947003	0.0910679	-1.03989	0.298392	0.499294	unregulated	527.225	0.0513562	0.133137	0.385739	0.69969	0.999763	unregulated	TBC domain-containing protein TBC18	TBC18	V	-2.61			+		-0.485427	-2.3505	-2.20163	-1.53605	-1.20163	-1.07039	-0.137504	-0.246008844	0.685469318	0.0124992		0.492789841530787	4.72434264665667E-10	1.54570219446569E-9																											FALSE
TGME49_213340	5.53431	0.0328805	0.809446	0.040621	0.967598	0.982339	unregulated	5.00524	-1.24524	1.01039	-1.23244	0.217786	0.749223	unregulated	3.54356	0.0729913	1.14271	0.0638756	0.949069	0.976486	unregulated	6.36494	0.646615	0.987621	0.65472	0.512648	0.999763	unregulated	GMC oxidoreductase		V	0.37			-		1.848	0	0	0	0	0	0.263034	0.182564475	1	0.0388075		2.07827592249858	4.56017641000101E-9	1.39393592577551E-8																											FALSE
TGME49_213350	3623.29	0.0335536	0.089396	0.375336	0.70741	0.831311	unregulated	4678.26	-0.194133	0.086097	-2.25481	0.0241452	0.279846	unregulated	4985.23	-0.0605775	0.0677257	-0.894454	0.371079	0.569747	unregulated	3425.38	-0.0503926	0.133281	-0.378091	0.705363	0.999763	unregulated	ribosomal protein RPS15	RPS15	V	-5.34	40S ribosome	1	-		-0.584963	1.32193	1.48543	1.1375	1.07039	0.678072	0.765535	0.901482355	6.72E-8	0.00746192	3.68181	0.157883409160729	0.00416780819987753	0.00729166016759937	diffbind_peak1501	TGME49_chrV	951337	951789	453	*	6.30205	4.60041	6.51654	1.50643	0.00284956	0.00866317	0.0408015	0.0904166	951563		protein_coding_gene	138	Upstream	TGGT1_286920_MACS2_rep1_peak_1838b	TGGT1_286920_MACS2_rep2_peak_1466					BRM enriched	FALSE
TGME49_213360	0.058165	0.999544	4.39846	0.227249	0.82023		unregulated	0.0486132	0.132463	5.26743	0.0251476	0.979937		unregulated	0						unregulated	0						unregulated	leucine rich repeat-containing protein		V	0.07			-		0	0	2.37851	3.64386	4.65535	5.92125	0.137504	-0.502875364	1	0.0145752		-0.801670188860076	5.77340389122053E-5	1.27767191818143E-4																											FALSE
TGME49_213370	908.932	-0.0491127	0.090076	-0.545236	0.585591	0.744972	unregulated	1298.03	0.0254271	0.0971754	0.261661	0.793582	0.974027	unregulated	1258.21	0.058328	0.0918835	0.634804	0.525556	0.708511	unregulated	783.221	-0.0791592	0.132343	-0.598135	0.54975	0.999763	unregulated	formin FRM3	FRM3	V	-2.79			-		-0.925999	-1.48543	-1.37851	-0.847997	-0.678072	-0.378512		-0.582946408	0.01476525		2.43486	-0.0590818116191199	0.443748740762033	0.512893452962308	diffbind_peak1502	TGME49_chrV	970260	970712	453	*	6.15635	8.0855	7.66946	-1.76722	9.45939e-05	0.000455118	0.000962704	0.00435491	970486	0.712329	protein_coding_gene	42	Upstream	TGGT1_286920_MACS2_rep1_peak_1839b	TGGT1_286920_MACS2_rep2_peak_1467c	TGGT1_278440_MACS2_rep1_peak_1561	TGGT1_278440_MACS2_rep2_peak_1688b	TGGT1_320300_MACS2_rep1_peak_1988b	TGGT1_320300_MACS2_rep3_60min_peak_1548a	BRG1 enriched	FALSE
TGME49_213380	7.43469	-1.52481	0.886791	-1.71947	0.0855296	0.213154	unregulated	8.82724	-0.447081	0.658664	-0.67877	0.497284	0.90884	unregulated	7.76962	0.499519	0.832403	0.600093	0.548444	0.728367	unregulated	4.88418	-0.13843	0.951898	-0.145425	0.884375	0.999763	unregulated	hypothetical protein		V	-0.03			-		-0.678072	-0.678072	-0.263034	0.137504	-0.137504	-0.584963	0.485427	-2.403344788	0.562250631	0.0179162																															FALSE
TGME49_213388	615.784	-0.108093	0.0932784	-1.15882	0.246528	0.440103	unregulated	844.31	0.0530374	0.080671	0.657453	0.51089	0.910253	unregulated	736.248	-0.0258925	0.0928092	-0.278986	0.780256	0.88662	unregulated	509.094	0.101476	0.108121	0.938548	0.347963	0.999763	unregulated	hypothetical protein		V	-2.52	dense granules	1	+		-0.137504	-0.765535	-0.584963	-0.485427	-0.263034	-0.137504		0.033766898	1			-0.122449354932273	0.146383449855358	0.193491832797669																											FALSE
TGME49_213392	2161.64	0.0424395	0.0623352	0.680827	0.495981	0.67448	unregulated	2482.11	0.00464621	0.079342	0.0585593	0.953303	0.995891	unregulated	2530.56	0.00936507	0.0601341	0.155736	0.876241	0.940382	unregulated	1823.9	0.0438887	0.0874587	0.501822	0.615793	0.999763	unregulated	surface antigen repeat-containing protein		V	-5.02	nucleus - chromatin	1	+		-1.848	-0.765535	-1.20163	-0.584963	-0.678072	-0.263034	-0.765535	-0.666961061	1.91131E-4	0.0104912	2.40928	0.141389547647671	0.00863721353627596	0.0143329069547851	diffbind_peak1503	TGME49_chrV	979053	979505	453	*	6.15882	7.98796	7.81012	-1.68305	0.000128596	0.000601441	0.00169818	0.00692709	979279	0.972991	protein_coding_gene	-199	In gene	TGGT1_286920_MACS2_rep1_peak_1840	TGGT1_286920_MACS2_rep2_peak_1468b	TGGT1_278440_MACS2_rep1_peak_1562b	TGGT1_278440_MACS2_rep2_peak_1689c	TGGT1_320300_MACS2_rep1_peak_1989e	TGGT1_320300_MACS2_rep3_60min_peak_1549c	BRG1 enriched	FALSE
TGME49_213400	795.383	0.0350212	0.0815029	0.429693	0.667419	0.806013	unregulated	1007.51	0.0899526	0.108023	0.832718	0.405004	0.872898	unregulated	1036.04	0.0846909	0.0852108	0.9939	0.320272	0.520009	unregulated	748.388	-0.105277	0.102788	-1.02422	0.305731	0.999763	unregulated	zinc finger (CCCH type) motif-containing protein		V	-0.94			+		-0.765535	-1.43296	-1.53605	-1.48543	-1.32193	-1.37851	1	0.345580272	0.562401773	0.0187725	3.44231	-0.525134353397703	3.93043599228955E-23	2.30641928551127E-22	diffbind_peak1504	TGME49_chrV	996736	997188	453	*	8.58909	6.71952	8.22845	1.74953	1.00141e-05	6.40875e-05	0.00090513	0.0041668	996962		protein_coding_gene	34	Upstream	TGGT1_286920_MACS2_rep1_peak_1841d	TGGT1_286920_MACS2_rep2_peak_1469e	TGGT1_278440_MACS2_rep1_peak_1563b	TGGT1_278440_MACS2_rep2_peak_1691b	TGGT1_320300_MACS2_rep1_peak_1990c	TGGT1_320300_MACS2_rep3_60min_peak_1550b	BRM enriched	FALSE
TGME49_213410	1272.69	0.226383	0.077221	2.93163	0.00337192	0.0166408	unregulated	1385.58	0.065781	0.0854314	0.769986	0.441308	0.887958	unregulated	1422.34	0.16696	0.0624994	2.67139	0.00755386	0.0355758	unregulated	1055.88	-0.00326066	0.119436	-0.0273005	0.97822	0.999763	unregulated	small nuclear ribonucleoprotein f (snrnp-f), putative		V	-4.69	nucleus - non-chromatin	1	+		-0.137504	0.584963	0.584963	0.263034	0.378512	-0.263034	1.848	0.482663862	0.390694591	0.0168746	5.54181	0.336907954723788	3.3561434840153E-7	9.07011903603475E-7	diffbind_peak1293	TGME49_chrV	1006957	1007409	453	*	5.99374	5.60939	6.20484	0.318541	0.554935	0.648319	0.641468	0.742078	1007183		protein_coding_gene	-84	In gene	TGGT1_286920_MACS2_rep1_peak_1842b	TGGT1_286920_MACS2_rep2_peak_1470b	TGGT1_278440_MACS2_rep1_peak_1564b	TGGT1_278440_MACS2_rep2_peak_1692	TGGT1_320300_MACS2_rep1_peak_1991b	TGGT1_320300_MACS2_rep3_60min_peak_1551b	not enriched	FALSE
TGME49_213415	0.361198	-1.95575	3.79965	-0.51472	0.606749		unregulated	0.61919	-2.23255	2.92426	-0.763458	0.44519		unregulated	0.238036	-0.798553	5.26743	-0.151602	0.879501		unregulated	0.853927	-1.2027	2.39731	-0.50169	0.615886	0.999763	unregulated	hypothetical protein		V	0.29			-		0.925999	0.378512	-0.137504	0	0.137504	0		-0.174631328	0.97113577			0.465663418564755	0.00253084733422351	0.00458555030499196																											FALSE
TGME49_213420	293.812	-0.00284463	0.114691	-0.0248025	0.980212	0.990259	unregulated	314.953	-0.0625726	0.142217	-0.439981	0.659951	0.944514	unregulated	326.869	0.275801	0.126854	2.17416	0.0296934	0.101812	unregulated	253.898	-0.145443	0.149211	-0.974744	0.329687	0.999763	unregulated	RAP domain-containing protein		V	-4.73	mitochondrion - soluble	1	-		-0.584963	0	-0.263034	0	0	0	0.584963	0.077309061	0.986871733	0.0379781	2.13591	0.230171248802112	0.00590871625583477	0.0101062998893154	diffbind_peak1294	TGME49_chrV	1023062	1023514	453	*	4.94843	6.04023	5.07772	-0.871415	0.16504	0.255176	0.275089	0.402451	1023288	0.972387	protein_coding_gene	182	Upstream			TGGT1_278440_MACS2_rep1_peak_1565b	TGGT1_278440_MACS2_rep2_peak_1693			not enriched	FALSE
TGME49_213460	42.272	-0.16363	0.335604	-0.487569	0.625855	0.776274	unregulated	23.8739	-0.806019	0.410305	-1.96444	0.0494794	0.417148	unregulated	111.566	1.09291	0.244614	4.46788	7.89988e-06	0.000118532	up	27.6857	-0.0853205	0.457998	-0.18629	0.852217	0.999763	unregulated	hypothetical protein		V	0.53			+		1.48543	1.37851	2.96347	3.52356	3.65535	1.96347	3.33628	2.743335831	0.190304755	0.025253		1.84719360648924	1.87323328838756E-74	3.50899032007793E-73									9.14972																		FALSE
TGME49_213480	4.14067	-0.111469	0.997966	-0.111697	0.911064	0.951073	unregulated	4.07054	0.876125	1.01762	0.860959	0.389261	0.866035	unregulated	14.9733	-0.905052	0.663277	-1.36451	0.172406	0.34777	unregulated	4.71727	-0.642773	0.856572	-0.750401	0.453013	0.999763	unregulated	hypothetical protein		V	-0.06			+		3.03562	1.1375	2.51096	3.10434	2.94486	1.48543	1.848	-0.124403567	1	0.0205397		2.02535909252222	6.95944627621074E-81	1.44961901315677E-79																											FALSE
TGME49_213490	191.23	0.227858	0.142184	1.60255	0.109033	0.251654	unregulated	240.06	0.0598333	0.151503	0.394933	0.692893	0.950304	unregulated	255.117	-0.191231	0.144859	-1.32012	0.186795	0.368768	unregulated	171.271	-0.124226	0.173865	-0.714499	0.474919	0.999763	unregulated	hypothetical protein		V	-2.6	mitochondrion - soluble	0.959	+		0.678072	0.263034	0.263034	-0.137504	0.137504	-0.485427	0.678072	0.842361023	0.146229551	0.0215052		0.12122250171603	0.168710690228686	0.219321218074007																											FALSE
TGME49_213500	0						unregulated	0						unregulated	0						unregulated	0						unregulated	tRNA-Ile		V				+																																										TRUE
TGME49_213510	0.198841	-0.0376802	4.40729	-0.00854952	0.993179		unregulated	0						unregulated	0.0404079	0.163001	5.26743	0.0309451	0.975313		unregulated	0						unregulated	tRNA-Tyr		V				+																																										TRUE
TGME49_213520	347.975	-0.3047	0.138012	-2.20779	0.0272591	0.0896425	unregulated	474.68	0.171758	0.118694	1.44707	0.147878	0.663834	unregulated	404.071	-0.228327	0.11954	-1.91005	0.056127	0.161686	unregulated	340.509	0.0956737	0.143398	0.667192	0.504649	0.999763	unregulated	peptidase M20D, amidohydrolase		V	1.43	apicoplast	0.984	-		2.03562	0.137504	0.137504	0.137504	0.485427	0		0.496942216	0.223661889			0.344484186630043	6.51217316252005E-10	2.10789440523484E-9																											FALSE
TGME49_213530	0.071365	-0.999369	4.40729	-0.226754	0.820615		unregulated	0.268317	-1.4508	5.19617	-0.279205	0.780088		unregulated	0.655218	3.35238	3.29469	1.01751	0.308911		unregulated	0.649495	-0.123198	3.28609	-0.0374907	0.970094	0.999763	unregulated	hypothetical protein		V	0.57			+		3.24793	-0.137504	3.40599	4.93074	5.80219	6.89482		-0.726282053	0.990852535			0.871143768181476	3.28379078736193E-6	8.15567699798082E-6																											FALSE
TGME49_213550	914.138	-0.180616	0.085631	-2.10924	0.0349241	0.108573	unregulated	1115.04	0.0489182	0.0838097	0.583682	0.559434	0.927797	unregulated	1030.2	-0.282677	0.0816254	-3.4631	0.000533991	0.00425023	unregulated	825.67	0.0470047	0.0918441	0.511788	0.608799	0.999763	unregulated	palmitoyltransferase DHHC4	DHHC4	V	-0.5	PM - peripheral 2	0.992	-		-1.76553	-1.63227	-1.58496	-1.26303	-1	-0.584963	-0.137504	-0.185108482	0.751929698	0.0292662	2.62202	-0.36316398257046	7.13125372344784E-13	2.75230754267534E-12	diffbind_peak1297	TGME49_chrV	1143260	1143712	453	*	7.02478	4.83775	6.07681	1.96624	5.51698e-05	0.000284489	0.00516768	0.0171926	1143486	0.966619	protein_coding_gene	-93	In gene	TGGT1_286920_MACS2_rep1_peak_1848	TGGT1_286920_MACS2_rep2_peak_1473a			TGGT1_320300_MACS2_rep1_peak_1998c	TGGT1_320300_MACS2_rep3_60min_peak_1556a	BRM enriched	FALSE
TGME49_213560	0.141019	0.885405	4.40216	0.20113	0.840597		unregulated	0.162482	-0.82912	5.26743	-0.157405	0.874926		unregulated	0.401295	-1.55715	4.12786	-0.377229	0.706003		unregulated	0.0462861	-0.123241	5.26743	-0.0233968	0.981334	0.999763	unregulated	hypothetical protein		V	-0.77			+		0	0	3.65535	5.49825	5.88753	7.06286	0.378512	-1.038000319	0.999314546	0.0141535		0.529959729282864	0.00477593428640147	0.00828300806535644																											FALSE
TGME49_213570	2061.9	0.551988	0.0945657	5.83709	5.31207e-09	1.19147e-07	unregulated	2016.25	-0.120568	0.0811688	-1.4854	0.137438	0.647746	unregulated	2178.28	0.430451	0.0992707	4.33613	1.45012e-05	0.0002025	unregulated	1586.35	0.0602722	0.0934407	0.645032	0.518907	0.999763	unregulated	hypothetical protein		V	-2.3			-		0	-0.378512	-0.263034	-0.378512	-0.378512	-1.20163	0.678072	-0.317237723	0.390296978	0.0253247		0.319656217393422	6.22157954346012E-7	1.63972473093254E-6									8.57085																		FALSE
TGME49_213580	1396.81	0.0470413	0.127931	0.367709	0.71309	0.834762	unregulated	1590.81	-0.0973914	0.125798	-0.774191	0.438818	0.887606	unregulated	1894.19	0.370413	0.0920236	4.02519	5.69294e-05	0.000640297	unregulated	1423.14	0.0322605	0.372813	0.0865327	0.931043	0.999763	unregulated	ribosomal protein L41	RPL41	V	0.52			+		0.378512	1.848	1.88753	1.37851	1.63227	0.925999	0.378512	0.75887147	4.03E-5	0.00727483	4.10429	0.090540005631043	0.226642489211096	0.284685502022715	diffbind_peak1298	TGME49_chrV	1153009	1153461	453	*	8.39477	5.7209	8.57085	2.42833	5.72148e-07	5.35718e-06	5.24003e-06	6.19168e-05	1153235	0.533881	protein_coding_gene	227	Upstream	TGGT1_286920_MACS2_rep1_peak_1849b	TGGT1_286920_MACS2_rep2_peak_1474e	TGGT1_278440_MACS2_rep1_peak_1571	TGGT1_278440_MACS2_rep2_peak_1696a	TGGT1_320300_MACS2_rep1_peak_1999c	TGGT1_320300_MACS2_rep3_60min_peak_1557b	BRM enriched	FALSE
TGME49_213590	552.281	-0.116758	0.118714	-0.983528	0.325347	0.527766	unregulated	856.631	0.221715	0.0984268	2.25259	0.0242849	0.280037	unregulated	681.771	-0.305763	0.102587	-2.98053	0.00287751	0.0164576	unregulated	592.155	-0.147029	0.125817	-1.16859	0.242569	0.999763	unregulated	hypothetical protein		V	-0.02			+		-0.485427	-2.82782	-2	-2.20163	-1.63227	-1.53605	-2.45943	0.452629546	0.413570188	0.0276178	1.85664	-0.162806335731792	0.0391092852995721	0.0583893141459597	diffbind_peak1299	TGME49_chrV	1157039	1157491	453	*	7.53236	7.29523	7.0321	0.210294	0.618298	0.704844	0.680306	0.773465	1157265		protein_coding_gene	16	Upstream	TGGT1_286920_MACS2_rep1_peak_1850c	TGGT1_286920_MACS2_rep2_peak_1475c	TGGT1_278440_MACS2_rep1_peak_1573b	TGGT1_278440_MACS2_rep2_peak_1697c	TGGT1_320300_MACS2_rep1_peak_2001g	TGGT1_320300_MACS2_rep3_60min_peak_1558b	not enriched	FALSE
TGME49_213600	267.912	-0.165417	0.128999	-1.28231	0.199733	0.381944	unregulated	322.566	1.98383e-05	0.139284	0.000142431	0.999886	0.999903	unregulated	280.994	-0.391628	0.123654	-3.16714	0.00153948	0.00997829	unregulated	254.78	0.11209	0.151156	0.741552	0.458359	0.999763	unregulated	hypothetical protein		V	-2.51			-		-1.37851	-0.263034	-0.584963	-0.263034	-0.263034	-0.678072	0	-0.532608181	0.320401649	0.0277204		-0.38607041601758	3.74796271327005E-5	8.45667661819973E-5	diffbind_peak1300	TGME49_chrV	1165336	1165788	453	*	5.58282	5.94719	5.9041	-0.314812	0.534982	0.630078	0.671441	0.765985	1165562		protein_coding_gene	-28	In gene	TGGT1_286920_MACS2_rep1_peak_1851c	TGGT1_286920_MACS2_rep2_peak_1476					not enriched	FALSE
TGME49_213610	2144.56	-0.357365	0.0741948	-4.81658	1.46041e-06	1.92466e-05	unregulated	2777.07	-0.300545	0.0740681	-4.05769	4.95607e-05	0.0026806	unregulated	2658.38	-0.229829	0.0605775	-3.79397	0.000148259	0.00145413	unregulated	2311.15	-0.00617677	0.0723302	-0.0853968	0.931946	0.999763	unregulated	hypothetical protein		V	1.8	mitochondrion - membranes	0.758	-		0.485427	-10.0001	-7.08852	-6.3837	-4.54226	-3.20163	-1.926	-0.173120018	0.5893893	0.0130036	4.07973	0.612984902653479	8.59973774903078E-56	1.1103699245042E-54	diffbind_peak1301	TGME49_chrV	1175747	1176199	453	*	9.07079	6.04836	7.86677	2.6676	1.17289e-06	9.79007e-06	3.0141e-07	5.67952e-06	1175973		protein_coding_gene	122	Upstream	TGGT1_286920_MACS2_rep1_peak_1852c	TGGT1_286920_MACS2_rep2_peak_1477b			TGGT1_320300_MACS2_rep1_peak_2004c	TGGT1_320300_MACS2_rep3_60min_peak_1560	BRM enriched	FALSE
TGME49_213620	405.718	-1.18447	0.185719	-6.37775	1.79703e-10	5.01021e-09	down	794.263	-0.589621	0.106807	-5.52043	3.38164e-08	4.80123e-06	unregulated	445.838	-1.33471	0.19496	-6.84608	7.59025e-12	4.35174e-10	down	705.277	0.0599581	0.190676	0.314451	0.753179	0.999763	unregulated	ABC1 family protein		V	0.09			+		-0.263034	-3.48543	-1.32193	-0.137504	1.07039	2.76553	-0.925999	-0.591676899	0.053150016	0.0320482	4.07973	0.211181917589994	0.00155764483456506	0.00290983126785705	diffbind_peak1302	TGME49_chrV	1178019	1178471	453	*	6.04572	0	3.13785	3.93149	9.82987e-05	0.00047101	0.000513144	0.00259672	1178245		protein_coding_gene	-657	In gene					TGGT1_320300_MACS2_rep1_peak_2006	TGGT1_320300_MACS2_rep3_60min_peak_1561b	BRM enriched	FALSE
TGME49_213635	7.39325	0.168894	0.926115	0.182369	0.855294	0.920964	unregulated	6.72994	-1.91966	0.847455	-2.26521	0.0234998	0.274742	unregulated	18.9237	0.107571	0.564282	0.190634	0.848812	0.924579	unregulated	7.3789	-0.383325	0.877717	-0.43673	0.662307	0.999763	unregulated	hypothetical protein		V	-0.77			-		3.99095	-1.76553	-0.765535	-0.847997	-1	-1.26303	0.378512	-0.744523797	0.321740953	0.009666		-0.568620728385868	0.0291159238430743	0.0444835671107514																											FALSE
TGME49_213650	694.681	0.183277	0.0909262	2.01566	0.0438351	0.129325	unregulated	784.596	-0.221123	0.0898447	-2.46117	0.0138485	0.208339	unregulated	795.971	0.0153984	0.0901773	0.170757	0.864415	0.933801	unregulated	617.01	-0.0548338	0.103946	-0.527519	0.597833	0.999763	unregulated	ATP-binding domain 1 family protein		V	-2.19	nucleus - chromatin	0.99	+		0.485427	-0.263034	-0.378512	-0.584963	-0.378512	-0.925999	1.07039	0.105302341	0.954135735	0.0375494	2.00523	-0.25172125111218	5.92933610803065E-5	1.31135343558129E-4	diffbind_peak1303	TGME49_chrV	1203070	1203522	453	*	7.39113	7.3903	7.04943	-0.00172806	0.996927	0.998562	0.997779	0.999115	1203296	0.944205	protein_coding_gene	-401	In gene	TGGT1_286920_MACS2_rep1_peak_1853b	TGGT1_286920_MACS2_rep2_peak_1479a	TGGT1_278440_MACS2_rep1_peak_1576c	TGGT1_278440_MACS2_rep2_peak_1700c	TGGT1_320300_MACS2_rep1_peak_2007c	TGGT1_320300_MACS2_rep3_60min_peak_1562b	not enriched	FALSE
TGME49_213660	9496.55	-0.0330944	0.079641	-0.415545	0.677743	0.812754	unregulated	10568.7	-0.149224	0.0617366	-2.41711	0.0156442	0.220589	unregulated	11984.4	0.139508	0.0666878	2.09196	0.036442	0.117777	unregulated	7837.77	0.0486765	0.0776395	0.626955	0.530689	0.999763	unregulated	zinc finger (CCCH type) motif-containing protein		V	0.32			-	S	-0.378512	-4.37851	-4.66107	-4.76022	-4.75489	-5.27798	0.263034	0.684361756	6.66904E-4	0.0243319	3.95169	0.567207217115719	8.89190740468562E-54	1.09622219901742E-52	diffbind_peak1304	TGME49_chrV	1216397	1216849	453	*	7.72022	8.28001	8.00444	-0.512246	0.206605	0.301644	0.303549	0.433205	1216623		protein_coding_gene	-524	In gene	TGGT1_286920_MACS2_rep1_peak_1854	TGGT1_286920_MACS2_rep2_peak_1480c	TGGT1_278440_MACS2_rep1_peak_1577a	TGGT1_278440_MACS2_rep2_peak_1701	TGGT1_320300_MACS2_rep1_peak_2008d	TGGT1_320300_MACS2_rep3_60min_peak_1563c	not enriched	FALSE
TGME49_213670	817.045	-0.0258207	0.0939984	-0.274693	0.783552	0.875367	unregulated	998.515	0.0391904	0.080592	0.486281	0.626768	0.944514	unregulated	1032.26	0.175374	0.0744879	2.35439	0.0185531	0.0714563	unregulated	721.277	0.0152411	0.095763	0.159155	0.873547	0.999763	unregulated	MIC60 domain-containing protein		V	-3.88	mitochondrion - membranes	1	-		-1.37851	0.263034	0.137504	0.137504	0.137504	0	0	0.324872509	0.813933664	0.0170492	2.64622	-0.3056084986379	2.91455009723854E-8	8.42164034450924E-8	diffbind_peak1306	TGME49_chrV	1227560	1228012	453	*	7.15544	5.83574	5.8809	1.17313	0.0161392	0.037685	0.0621411	0.126097	1227786		protein_coding_gene	806	Upstream	TGGT1_286920_MACS2_rep1_peak_1855b	TGGT1_286920_MACS2_rep2_peak_1481c	TGGT1_278440_MACS2_rep1_peak_1578c	TGGT1_278440_MACS2_rep2_peak_1702b	TGGT1_320300_MACS2_rep1_peak_2009	TGGT1_320300_MACS2_rep3_60min_peak_1564	BRM enriched	FALSE
TGME49_213680	168.826	-0.656831	0.182272	-3.60357	0.000313871	0.00228086	unregulated	261.788	0.0607838	0.143763	0.422805	0.672437	0.945085	unregulated	168.086	-1.24807	0.171776	-7.2657	3.71121e-13	2.59123e-11	down	185.346	-0.150013	0.172384	-0.870228	0.384176	0.999763	unregulated	MmgE/PrpD family protein		V	1.13	19S proteasome	1	-		0.765535	-1.26303	-0.765535	-0.263034	0.378512	1.26303	-0.137504	0.360738916	0.722336494	0.030721		0.0401069644743026	0.565328236228059	0.629372629098721																											FALSE
TGME49_213690	284.919	0.117184	0.136861	0.856223	0.391874	0.589496	unregulated	364.941	-0.0743148	0.119383	-0.62249	0.53362	0.915795	unregulated	347.316	0.178143	0.132435	1.34513	0.178582	0.357063	unregulated	255.922	-0.0613271	0.129255	-0.474467	0.635167	0.999763	unregulated	E3 ubiquitin-protein ligase RBX1, putative		V	-4.21	nucleus - non-chromatin	0.999	+		1	0.137504	0.584963	0.378512	0.678072	0.847997	0.847997	0.684846657	0.563764657	0.0234411	1.91903	0.194242961812956	0.0047453224778362	0.00823864470913407	diffbind_peak1307	TGME49_chrV	1238558	1239010	453	*	5.82357	5.57222	2.22716	0.0540367	0.937698	0.956872	0.824234	0.879145	1238784	0.797583	protein_coding_gene	-67	In gene					TGGT1_320300_MACS2_rep1_peak_2010	TGGT1_320300_MACS2_rep3_60min_peak_1565c	not enriched	FALSE
TGME49_213700	0.284062	-0.0376231	4.40729	-0.00853656	0.993189		unregulated	0.212239	0.132536	5.26743	0.0251614	0.979926		unregulated	1.484	0.16311	2.4148	0.067546	0.946147	0.9759	unregulated	0.744247	-0.123249	2.97768	-0.0413909	0.966984	0.999763	unregulated	coiled-coil domain-containing protein		V	0.08			+		0.925999	-2.40599	1.926	3	3.70044	4.73877		0.834059274	0.963776761			3.13535590091905	1.92964471457335E-112	5.89405657966323E-111																											FALSE
TGME49_213710	1091.97	0.432756	0.074021	5.84639	5.02359e-09	1.13039e-07	unregulated	1278.9	0.065804	0.0965905	0.681268	0.495702	0.908504	unregulated	1281.4	0.292292	0.0650205	4.49538	6.94465e-06	0.000107163	unregulated	840.71	-0.0938622	0.0940214	-0.998307	0.318131	0.999763	unregulated	WD domain, G-beta repeat-containing protein		V	-0.32			+		0.263034	0.137504	-0.137504	0	-0.137504	-0.847997	0.378512	0.605312069	0.128382942	0.010117	3.89591	0.807438547501714	1.24302042388976E-31	9.38686825642214E-31	diffbind_peak1308	TGME49_chrV	1245624	1246076	453	*	6.34634	5.08662	4.64815	0.913759	0.192683	0.286313	0.198337	0.314112	1245850		protein_coding_gene	156	Upstream					TGGT1_320300_MACS2_rep1_peak_2011b	TGGT1_320300_MACS2_rep3_60min_peak_1566b	not enriched	FALSE
TGME49_213720	34.131	-0.673679	0.369137	-1.82501	0.0679997	0.180387	unregulated	35.0068	-0.432826	0.402326	-1.07581	0.282012	0.804946	unregulated	47.4083	-0.310834	0.277557	-1.11989	0.26276	0.460026	unregulated	33.4317	0.169581	0.354574	0.478267	0.63246	0.999763	unregulated	dynein regulatory complex subunit 7, putative		V	-0.34			-		2.53605	-3	-0.137504	0.925999	1.80735	2.51096	0.263034	-0.878423313	0.844655202	0.0165085		1.19899232012398	8.45201886606111E-24	5.11369005451413E-23																											FALSE
TGME49_213730	978.417	0.128771	0.0806954	1.59577	0.110541	0.253795	unregulated	1177.92	-0.0574806	0.078577	-0.73152	0.464461	0.894327	unregulated	1193.77	0.0630553	0.08177	0.77113	0.44063	0.633242	unregulated	866.766	-0.0586088	0.106087	-0.552462	0.580632	0.999763	unregulated	lanthionine synthetase C family protein		V	0.22	nucleus - non-chromatin	0.936	-	C	0.263034	-1.43296	-1.37851	-1.32193	-0.925999	-0.378512	-0.263034	-0.753657971	0.003437531	0.0190484	7.13485	-0.0477275499390838	0.419354275009307	0.487826359986668	diffbind_peak1309	TGME49_chrV	1270227	1270679	453	*	7.26349	5.76043	6.70757	1.35313	0.00461604	0.013076	0.0227123	0.0571891	1270453	0.594872	protein_coding_gene	-79	In gene					TGGT1_320300_MACS2_rep1_peak_2013c	TGGT1_320300_MACS2_rep3_60min_peak_1568	BRM enriched	FALSE
TGME49_213740	432.097	-0.180986	0.105916	-1.70877	0.0874935	0.216736	unregulated	500.913	-0.103225	0.112273	-0.919411	0.35788	0.858668	unregulated	469.339	-0.444234	0.13967	-3.18059	0.00146973	0.00960569	unregulated	475.713	-0.120252	0.115136	-1.04443	0.296284	0.999763	unregulated	methyltransferase, putative		V	0.41	nucleus - chromatin	0.943	+		-1.43296	1.07039	0.847997	1.1375	1	0.485427	1.926	-0.559512036	0.176294722	0.0489551		0.143604965425576	0.0471675842699855	0.069220839877035									6.70757																		FALSE
TGME49_213746	132.368	0.170242	0.156713	1.08633	0.277333	0.476643	unregulated	176.309	-0.0208498	0.157753	-0.132167	0.894852	0.991195	unregulated	186.623	-0.22552	0.150807	-1.49542	0.134804	0.296463	unregulated	121.719	0.198678	0.229855	0.864363	0.387389	0.999763	unregulated	hypothetical protein		V	-0.72			-		0.847997	1.20163	1	1	1.07039	0.378512	0.925999	-0.140908649	0.990852535	0.0148711	2.80111	0.286346820426862	0.00354127160386587	0.00627192759611553	diffbind_peak1311	TGME49_chrV	1284516	1284968	453	*	6.85026	5.54652	4.82053	1.14378	0.0268494	0.0570169	0.115488	0.20651	1284742		protein_coding_gene	-311	In gene					TGGT1_320300_MACS2_rep1_peak_2015	TGGT1_320300_MACS2_rep3_60min_peak_1569	not enriched	FALSE
TGME49_213748	4.59457	1.52314	1.02881	1.48048	0.138745	0.297742	unregulated	4.27659	-0.913578	1.13898	-0.802101	0.422494	0.876303	unregulated	9.47652	1.18524	0.802853	1.47629	0.139866	0.302404	unregulated	2.49866	-1.15439	1.40237	-0.82317	0.410412	0.999763	unregulated	hypothetical protein		V	2.08			-		-0.263034	1.848	1.63227	1.32193	1.67807	0.765535		0.230291045	0.984509174			0.268330025560049	0.0305988475657447	0.0465407220685964																											FALSE
TGME49_213752	234.765	-0.176626	0.13353	-1.32275	0.185919	0.363933	unregulated	306.441	-0.274953	0.165645	-1.6599	0.0969352	0.572409	unregulated	336.147	0.438844	0.146766	2.99009	0.00278897	0.0160581	unregulated	201.644	0.334373	0.143555	2.32923	0.019847	0.999763	unregulated	herpesviridae ul52/ul70 dna primase		V	0.2			-		-1.20163	-1.1375	-1.37851	-1.26303	-1.20163	-1.07039		2.253179602	0.001211622			0.0758502929595193	0.400776239811433	0.469079310666675	diffbind_peak1313	TGME49_chrV	1293442	1293894	453	*	5.94921	0	3.71259	1.64181	0.0214495	0.0475518	7.24154e-05	0.000525852	1293668		protein_coding_gene	1086	Upstream					TGGT1_320300_MACS2_rep1_peak_2017d	TGGT1_320300_MACS2_rep3_60min_peak_1571c	BRM enriched	FALSE
TGME49_213760	0						unregulated	0						unregulated	0.129806	1.12472	5.26743	0.213523	0.830919		unregulated	0.0462861	-0.123241	5.26743	-0.0233968	0.981334	0.999763	unregulated	hypothetical protein		V	-0.07			-		4.49825	0	0	0	0.584963	0	0.485427	1.583443417	0.489281976	0.0235864		-1.15678503772616	2.46956365725645E-4	5.0755330399953E-4																											FALSE
TGME49_213770	716.775	0.162814	0.0904064	1.80092	0.071716	0.1872	unregulated	788.279	-0.0194457	0.0812997	-0.239185	0.810962	0.97647	unregulated	886.029	0.278741	0.0834497	3.34023	0.00083708	0.00605445	unregulated	626.702	0.113132	0.0906582	1.2479	0.212067	0.999763	unregulated	Superkiller viralicidic activity 2 family 2, putative		V	-5.24	nucleus - non-chromatin	0.922	-		-0.847997	0.137504	0	-0.137504	0	-0.678072	1.48543	-0.011477693	1	0.0201698	2.45237	-0.216416733220816	0.00156323368221625	0.00291893953526966	diffbind_peak1314	TGME49_chrV	1309953	1310405	453	*	4.91901	9.34927	8.74369	-4.19334	8.75272e-22	2.69753e-19	4.16178e-12	5.3375e-10	1310179		protein_coding_gene	400	Upstream	TGGT1_286920_MACS2_rep1_peak_1860d	TGGT1_286920_MACS2_rep2_peak_1485d	TGGT1_278440_MACS2_rep1_peak_1585b	TGGT1_278440_MACS2_rep2_peak_1705f	TGGT1_320300_MACS2_rep1_peak_2019	TGGT1_320300_MACS2_rep3_60min_peak_1572a	BRG1 enriched	FALSE
TGME49_213780	25.0308	-0.286619	0.408188	-0.702174	0.48257	0.663333	unregulated	19.5772	-0.588972	0.475448	-1.23877	0.215429	0.748428	unregulated	61.1459	0.412731	0.300701	1.37257	0.169888	0.344366	unregulated	21.7845	-0.712597	0.444078	-1.60467	0.108567	0.999763	unregulated	radical SAM domain-containing protein		V	-2.92			-		-0.137504	-0.485427	-0.137504	0.137504	0.263034	0.584963	0.263034	0.030393311	1	0.032438	1.65374	1.55103602791461	2.22018778032865E-43	2.19763690081867E-42	diffbind_peak1315	TGME49_chrV	1320865	1321317	453	*	2.63483	6.91144	6.65673	-3.58379	2.10708e-07	2.20632e-06	1.53725e-06	2.19856e-05	1321091		protein_coding_gene	-983	In gene	TGGT1_286920_MACS2_rep1_peak_1861b	TGGT1_286920_MACS2_rep2_peak_1486b	TGGT1_278440_MACS2_rep1_peak_1586	TGGT1_278440_MACS2_rep2_peak_1707b			BRG1 enriched	FALSE
TGME49_213790	564.376	-0.140685	0.113167	-1.24317	0.213806	0.399737	unregulated	639.263	0.151126	0.117708	1.28391	0.199173	0.726783	unregulated	695.642	0.118095	0.136406	0.86576	0.386622	0.583981	unregulated	467.954	-0.0351128	0.131123	-0.267786	0.788864	0.999763	unregulated	CRAL/TRIO domain-containing protein		V	-1.96	ER	1	+		-1.67807	-1.58496	-1.43296	-0.925999	-0.765535	-0.378512	-0.584963	0.46504649	0.247300155	0.0385797	2.19792	-0.0857528015558107	0.156529070139549	0.205409901917657	diffbind_peak1316	TGME49_chrV	1324528	1324980	453	*	4.21979	5.90167	6.20645	-0.720297	0.374821	0.483009	0.0743501	0.146054	1324754		protein_coding_gene	157	Upstream	TGGT1_286920_MACS2_rep1_peak_1863	TGGT1_286920_MACS2_rep2_peak_1487c					not enriched	FALSE
TGME49_213800	1158.33	0.0643103	0.0844702	0.761337	0.446456	0.633861	unregulated	1484.43	0.338907	0.149617	2.26515	0.0235033	0.274742	unregulated	1277.31	-0.245879	0.0798988	-3.07739	0.00208825	0.0127611	unregulated	1124.71	-0.172994	0.106848	-1.61906	0.105433	0.999763	unregulated	protein phosphatase 2b regulatory subunit, putative		V	-3.62	cytosol	1	-		-0.263034	-3.16993	-2.53605	-2.1375	-1.96347	-1.72247	-1.58496	-0.017654622	1	0.0318732	4.32791	-0.183585543598499	0.00370123791218025	0.00652777377966212	diffbind_peak1317	TGME49_chrV	1344935	1345387	453	*	7.78711	8.33131	8.17181	-0.474735	0.337668	0.444819	0.315351	0.445679	1345161		protein_coding_gene	36	Upstream	TGGT1_286920_MACS2_rep1_peak_1864a	TGGT1_286920_MACS2_rep2_peak_1488b	TGGT1_278440_MACS2_rep1_peak_1589c	TGGT1_278440_MACS2_rep2_peak_1709e	TGGT1_320300_MACS2_rep1_peak_2020b	TGGT1_320300_MACS2_rep3_60min_peak_1575a	not enriched	FALSE
TGME49_213810	240.751	-0.247005	0.14483	-1.70548	0.0881042	0.217774	unregulated	298.504	-0.4228	0.146484	-2.88632	0.00389774	0.0882494	unregulated	310.6	-0.194608	0.117322	-1.65874	0.0971678	0.237185	unregulated	228.673	0.0391601	0.152589	0.256638	0.797458	0.999763	unregulated	iron-sulfur cluster protein ISCA	ISCA	V	-4.52			-		-2.32193	-1.43296	-1.53605	-1	-1	-0.678072	-0.378512	-0.121123057	0.963671191	0.017518		-0.811980894207086	5.56096044067113E-21	3.01870173523434E-20									7.52993																		FALSE
TGME49_213820	715.766	-0.465334	0.100617	-4.6248	3.74962e-06	4.53977e-05	unregulated	979.868	-0.364364	0.0855912	-4.25703	2.07162e-05	0.00137069	unregulated	1460.15	-0.136826	0.0751261	-1.82129	0.068563	0.185821	unregulated	978.827	0.0167387	0.0963128	0.173795	0.862027	0.999763	unregulated	hypothetical protein		V	0.53			+		-1.67807	-8.41743	-6.24222	-4.99095	-4.69488	-3.96347	-2.48543	1.100829224	0.023330303	0.02883	2.99418	0.022688590974991	0.795410210687824	0.835844413952571	diffbind_peak1318	TGME49_chrV	1349943	1350395	453	*	6.81018	7.4492	7.52993	-0.594583	0.112921	0.187709	0.267748	0.394722	1350169	0.502549	protein_coding_gene	683	Upstream	TGGT1_286920_MACS2_rep1_peak_1865d	TGGT1_286920_MACS2_rep2_peak_1489c	TGGT1_278440_MACS2_rep1_peak_1590b	TGGT1_278440_MACS2_rep2_peak_1710g	TGGT1_320300_MACS2_rep1_peak_2021f	TGGT1_320300_MACS2_rep3_60min_peak_1576c	not enriched	FALSE
TGME49_213830	496.919	-0.00833524	0.103749	-0.0803401	0.935967	0.965065	unregulated	603.632	0.138101	0.0961121	1.43687	0.150754	0.666441	unregulated	534.636	0.162092	0.114812	1.4118	0.158009	0.328977	unregulated	425.08	-0.0318989	0.143802	-0.221826	0.82445	0.999763	unregulated	Ufm1-conjugating enzyme 1	UFC1	V	0.1	cytosol	0.985	-		-1	0.137504	0.137504	-0.137504	0.263034	0	1.1375	0.336857281	0.705796678	0.0126604	2.84361	0.34982589027764	2.23048231976383E-4	4.60729958859116E-4	diffbind_peak1319	TGME49_chrV	1361964	1362416	453	*	7.11351	5.92645	5.53155	1.00841	0.0672952	0.122595	0.101261	0.186062	1362190		protein_coding_gene	198	Upstream	TGGT1_286920_MACS2_rep1_peak_1866d	TGGT1_286920_MACS2_rep2_peak_1492			TGGT1_320300_MACS2_rep1_peak_2023	TGGT1_320300_MACS2_rep3_60min_peak_1577a	not enriched	FALSE
TGME49_213840	0.170145	-0.99935	4.40729	-0.226749	0.820619		unregulated	0.522295	-0.82891	3.12763	-0.265028	0.790988		unregulated	1.22885	-0.906859	1.84	-0.492859	0.622112	0.781602	unregulated	1.28275	-0.0298487	2.00424	-0.0148928	0.988118	0.999763	unregulated	choline transporter-like protein, putative		V	-0.18			-		0	1.32193	3.76553	4.66676	4.93074	5.96809	0.137504	-0.681639198	0.985370587	0.0223154		-0.656185312837143	6.10916351188512E-5	1.34796799213724E-4																											FALSE
TGME49_213850	2.49241	0.458537	1.49365	0.30699	0.758851	0.862504	unregulated	1.25433	-1.11867	1.78464	-0.626833	0.530769		unregulated	4.0324	0.40915	0.959602	0.426374	0.669835	0.815689	unregulated	1.18689	-0.250151	2.18084	-0.114704	0.90868	0.999763	unregulated	MORN repeat-containing protein		V	-0.92			+		3.83794	1.96347	5.91169	6.56529	8.2465	9.49925	1.26303	1.020466867	0.981425866	0.0104512		-0.0464363935229436	0.609191704374188	0.669824485158779																											FALSE
TGME49_213860	0						unregulated	0.049115	0.13253	5.26743	0.0251603	0.979927		unregulated	0.0534241	0.163068	5.26743	0.0309577	0.975303		unregulated	0						unregulated	hypothetical protein		V	0.91			+		2.43296	0	3.63227	5.34696	6.16591	7.46025	0	-3.292903951	0.644766134	0.0156732		1.04049079430974	0.00339448044798721	0.00603152093493017																											FALSE
TGME49_213870	806.115	-0.147466	0.0784604	-1.87949	0.0601771	0.164886	unregulated	978.267	-0.135253	0.0775961	-1.74304	0.0813261	0.524379	unregulated	949.378	0.0410301	0.0836681	0.490391	0.623857	0.783237	unregulated	727.305	-0.0510163	0.103611	-0.492383	0.622449	0.999763	unregulated	UBA/TS-N domain-containing protein		V	-4.83	cytosol	1	-		-1.26303	-0.584963	-0.678072	-0.378512	-0.263034	0	0.378512	-0.02250025	1	0.0323359		-0.180786097560641	0.00535756666692281	0.00922529254005682									5.81155																		FALSE
TGME49_213880	180.206	0.105469	0.174461	0.604542	0.545483	0.714767	unregulated	227.149	-0.0901504	0.168072	-0.536378	0.591697	0.938112	unregulated	238.502	-0.0687899	0.19956	-0.344707	0.730314	0.853243	unregulated	165.165	-0.0266471	0.242193	-0.110024	0.91239	0.999763	unregulated	hypothetical protein		V	0.76			+		0	0	0.137504	0.137504	0	-0.925999	0.765535	-0.731384726	0.920336949	0.0609299	3.56495	1.80918643506591	5.87938060804316E-59	8.00808812935796E-58	diffbind_peak1320	TGME49_chrV	1399530	1399982	453	*	8.5034	3.34515	5.81155	2.42974	0.00639436	0.0173387	1.39909e-12	2.97862e-10	1399756	0.581907	protein_coding_gene	171	Upstream					TGGT1_320300_MACS2_rep1_peak_2024c	TGGT1_320300_MACS2_rep3_60min_peak_1578	BRM enriched	FALSE
TGME49_213890	458.062	0.0369904	0.0963642	0.383861	0.701082	0.827627	unregulated	634.932	0.141345	0.116546	1.21279	0.225211	0.759056	unregulated	641.463	0.021903	0.0780699	0.280556	0.779051	0.886394	unregulated	408.248	0.177633	0.112194	1.58327	0.11336	0.999763	unregulated	Myb family DNA-binding domain-containing protein		V	-2.72	nucleus - chromatin	1	+		-1.63227	-0.584963	-0.378512	-0.137504	-0.263034	-0.584963	0.263034	0.388972694	0.574290478	0.0089989		0.125747209711912	0.129692558544239	0.173361084951525	diffbind_peak1321	TGME49_chrV	1403942	1404394	453	*	4.52468	6.56906	6.15852	-1.48459	0.0401546	0.0797482	0.0155501	0.0423118	1404168		protein_coding_gene	8	Upstream	TGGT1_286920_MACS2_rep1_peak_1869c	TGGT1_286920_MACS2_rep2_peak_1494	TGGT1_278440_MACS2_rep1_peak_1593b	TGGT1_278440_MACS2_rep2_peak_1714			not enriched	FALSE
TGME49_213900	1544.26	-0.201072	0.058464	-3.43925	0.000583331	0.00382116	unregulated	1991.47	-0.0562435	0.0603483	-0.931982	0.351346	0.854846	unregulated	2029.41	-0.0449203	0.0649535	-0.691575	0.489204	0.676312	unregulated	1452.56	-0.00234098	0.0819939	-0.0285506	0.977223	0.999763	unregulated	regulator of chromosome condensation RCC1		V	-5.48	nucleus - chromatin	1	-		-0.378512	-0.378512	-0.378512	0.137504	0.137504	-0.137504	0.263034	-0.228529623	0.75194005	0.0106367		0.126928580411473	0.00433594480087717	0.00756318860856179																											FALSE
TGME49_213910	582.629	-0.0541766	0.0834862	-0.648929	0.516384	0.689629	unregulated	679.197	-0.0415521	0.0943298	-0.440498	0.659576	0.944514	unregulated	746.273	0.171044	0.0945505	1.80902	0.0704482	0.188898	unregulated	443.683	-0.0148897	0.130031	-0.114509	0.908835	0.999763	unregulated	hypothetical protein		V	-3.24	ER	1	+	S	-2.20163	-1.67807	-1.72247	-1.1375	-1.1375	-0.847997	-0.378512	0.535477435	0.158169835	0.0256674	4.73156	0.307901970017168	1.29812898047465E-4	2.75654574167718E-4	diffbind_peak1322	TGME49_chrV	1424206	1424658	453	*	6.90234	3.28981	4.07154	2.93422	1.83299e-05	0.000110097	0.000806326	0.00376059	1424432	0.621622	protein_coding_gene	-294	In gene					TGGT1_320300_MACS2_rep1_peak_2027c	TGGT1_320300_MACS2_rep3_60min_peak_1579b	BRM enriched	FALSE
TGME49_213920	1141.24	0.228867	0.0991841	2.30749	0.0210273	0.0735398	unregulated	1340.74	0.152715	0.165991	0.920017	0.357564	0.858668	unregulated	1254.47	-0.0520744	0.11445	-0.454998	0.649111	0.801528	unregulated	982.488	-0.133344	0.156523	-0.851916	0.394261	0.999763	unregulated	hypothetical protein		V	-1.99			-		-1.48543	-2.72247	-2.20163	-1.80735	-1.76553	-1.58496	-1.63227	0.137662957	0.895744041	0.0650429	3.23625	-0.528223598594754	3.14656801367529E-17	1.47609202062728E-16	diffbind_peak1324	TGME49_chrV	1440493	1440945	453	*	6.54977	5.85943	5.31946	0.550304	0.364809	0.473656	0.394573	0.522866	1440719		protein_coding_gene	236	Upstream					TGGT1_320300_MACS2_rep1_peak_2028b	TGGT1_320300_MACS2_rep3_60min_peak_1580b	not enriched	FALSE
TGME49_213930	358.15	0.212458	0.114185	1.86064	0.0627957	0.170261	unregulated	399.182	0.0852209	0.125255	0.680381	0.496263	0.908504	unregulated	411.315	0.215397	0.103769	2.07575	0.0379175	0.121432	unregulated	292.226	0.0179819	0.134723	0.133473	0.893819	0.999763	unregulated	exosome complex component RRP45, putative		V	-3.56			+		-1.848	0.263034	0	0.137504	0	-0.485427	1.37851	-0.333275957	0.876491666	0.0293405		-0.39520190021283	3.0398032078797E-6	7.58422098741336E-6	diffbind_peak1325	TGME49_chrV	1443778	1444230	453	*	5.801	7.32702	6.29134	-1.3252	0.0143348	0.0342212	0.022553	0.0568698	1444004		protein_coding_gene	12	Upstream			TGGT1_278440_MACS2_rep1_peak_1596b	TGGT1_278440_MACS2_rep2_peak_1719d			BRG1 enriched	FALSE
TGME49_213940	1647.61	0.102199	0.113708	0.898788	0.368765	0.56892	unregulated	2035.05	0.158729	0.111116	1.42849	0.15315	0.669478	unregulated	1914.53	-0.0426798	0.100135	-0.42622	0.669947	0.815689	unregulated	1726.97	-0.0766015	0.250002	-0.306404	0.759297	0.999763	unregulated	CHCH domain-containing protein		V	-2.16	mitochondrion - soluble	1	-		-0.378512	-0.137504	0.378512	0.378512	0.378512	0.263034	-0.263034	-0.337233111	0.071523731	0.00634568	3.08722	-0.768108789902984	7.83731601235827E-49	8.64639742279849E-48	diffbind_peak1326	TGME49_chrV	1456323	1456775	453	*	8.87297	7.63843	8.53673	1.15432	0.00263506	0.0081003	0.0243566	0.060262	1456549		protein_coding_gene	75	Upstream	TGGT1_286920_MACS2_rep1_peak_1874c	TGGT1_286920_MACS2_rep2_peak_1498b	TGGT1_278440_MACS2_rep1_peak_1597a	TGGT1_278440_MACS2_rep2_peak_1720b	TGGT1_320300_MACS2_rep1_peak_2030c	TGGT1_320300_MACS2_rep3_60min_peak_1582b	BRM enriched	FALSE
TGME49_213950	757.069	0.0850798	0.093857	0.906483	0.36468	0.565759	unregulated	1022.57	0.338918	0.153347	2.21014	0.0270953	0.301723	unregulated	885.072	0.0489772	0.0922931	0.53067	0.595647	0.76381	unregulated	612.789	-0.0449673	0.120913	-0.371897	0.70997	0.999763	unregulated	hypothetical protein		V	-3.91			-	S	-0.847997	-1.1375	-0.925999	-0.584963	-0.584963	-1.20163	-0.378512	0.557553513	0.195479461	0.0344705		-0.0993678469606269	0.177090310392082	0.229304220321036																											FALSE
TGME49_213970	443.8	-0.0218997	0.117828	-0.185862	0.852553	0.919545	unregulated	503.795	-0.0424888	0.10739	-0.395648	0.692365	0.950187	unregulated	535.318	0.00654524	0.111019	0.0589559	0.952987	0.97869	unregulated	419.308	0.187446	0.139137	1.3472	0.177915	0.999763	unregulated	ribosomal RNA small subunit methyltransferase B, putative		V	-4.41			+		-1.07039	0.137504	-0.137504	-0.263034	0	-0.925999	0.485427	-0.302481174	0.799548351	0.0345235	3.78137	-0.0770321003461755	0.210335353659204	0.266574578890578	diffbind_peak1327	TGME49_chrV	1463569	1464021	453	*	7.34555	6.39185	6.33697	0.84916	0.0700431	0.126764	0.135254	0.234384	1463795	0.645161	protein_coding_gene	-165	In gene			TGGT1_278440_MACS2_rep1_peak_1598b	TGGT1_278440_MACS2_rep2_peak_1722	TGGT1_320300_MACS2_rep1_peak_2031b	TGGT1_320300_MACS2_rep3_60min_peak_1583b	not enriched	FALSE
TGME49_214070	17.6743	2.00043	0.685149	2.9197	0.00350371	0.0171461	unregulated	7.03698	-0.902624	0.830565	-1.08676	0.277143	0.801946	unregulated	21.8213	3.47372	0.711061	4.88526	1.03291e-06	2.05764e-05	up	3.52173	1.14726	1.44082	0.79625	0.425887	0.999763	unregulated	hypothetical protein		X	2.61			-		1	1.58496	2.96347	3.32193	3.7761	4.74416	0.263034	-1.494144698	0.990852535	0.0159314	13.3619	-0.966640652740483	3.02839087401778E-12	1.13390897759874E-11	diffbind_peak3468	TGME49_chrX	6014056	6014508	453	*	7.09717	6.4261	6.91336	0.600027	0.173537	0.265248	0.284737	0.412618	6014282		protein_coding_gene	279	Upstream	TGGT1_286920_MACS2_rep1_peak_4178f	TGGT1_286920_MACS2_rep2_peak_3642f	TGGT1_278440_MACS2_rep1_peak_3853c	TGGT1_278440_MACS2_rep2_peak_4099b	TGGT1_320300_MACS2_rep1_peak_4648d	TGGT1_320300_MACS2_rep3_60min_peak_3771d	not enriched	FALSE
TGME49_214080	3532.21	0.702191	0.117932	5.95422	2.61321e-09	6.11614e-08	unregulated	3255.52	0.276148	0.167431	1.64933	0.0990806	0.577794	unregulated	2988.14	0.373949	0.107356	3.48327	0.000495326	0.00398749	unregulated	2241.64	-0.0806264	0.146124	-0.551769	0.581107	0.999763	unregulated	toxofilin		X	1.56	rhoptries 1	1	+	M	1.63227	-0.678072	1.1375	1.07039	0.678072	-0.137504	-3.23266	-0.162346589	0.632175343	0.0454946		-0.704190507670479	6.57055862110293E-24	3.98419206461841E-23																											FALSE
TGME49_214090	2618.51	-0.364025	0.0639218	-5.69485	1.23477e-08	2.54145e-07	unregulated	3064.24	-0.217002	0.0725011	-2.99308	0.00276176	0.069968	unregulated	3248.08	-0.153421	0.0663843	-2.3111	0.0208275	0.078063	unregulated	2455.77	0.101371	0.0815464	1.24311	0.213829	0.999763	unregulated	signal peptidase		X	-0.3	nucleus - non-chromatin	1	+		-1.07039	-2.45943	-2.63227	-2	-1.96347	-1.58496	-0.584963	-0.227434769	0.488351197	0.02013	1.70221	0.569695464747224	5.27140424905934E-22	2.97803417410626E-21	diffbind_peak3469	TGME49_chrX	6017297	6017749	453	*	7.42796	6.80525	7.05779	0.552102	0.224441	0.323357	0.293884	0.422887	6017523		protein_coding_gene	54	Upstream	TGGT1_286920_MACS2_rep1_peak_4179b	TGGT1_286920_MACS2_rep2_peak_3643d	TGGT1_278440_MACS2_rep1_peak_3854c	TGGT1_278440_MACS2_rep2_peak_4100f	TGGT1_320300_MACS2_rep1_peak_4650b	TGGT1_320300_MACS2_rep3_60min_peak_3773b	not enriched	FALSE
TGME49_214100	790.418	-0.400123	0.0990236	-4.04069	5.32949e-05	0.000495955	unregulated	1036.01	-0.131994	0.0843484	-1.56487	0.117614	0.609513	unregulated	1070.16	-0.196426	0.0935951	-2.09868	0.0358453	0.116856	unregulated	799.751	-0.0428641	0.101555	-0.422076	0.672969	0.999763	unregulated	hypothetical protein		X	1.63			+		0.137504	-2.20163	-2.40599	-2.1375	-1.926	-1.848	-1.848	-0.247861418	0.851492277	0.0166445		0.748378850286204	8.18164770814507E-34	6.56617334694858E-33																											FALSE
TGME49_214110	713.79	0.0293915	0.102012	0.288116	0.773258	0.870117	unregulated	851.089	0.0842307	0.082594	1.01982	0.307815	0.827619	unregulated	924.932	0.323747	0.102506	3.15831	0.00158686	0.0101824	unregulated	583.733	0.0269341	0.112127	0.24021	0.810168	0.999763	unregulated	protein yipf5, putative		X	-4.96	PM - peripheral 2	0.596	+	S	-0.847997	-0.584963	-0.765535	-0.584963	-0.378512	-0.263034	0.378512	-0.123049911	0.876491666	0.0258766	3.03296	-0.123811347427825	0.0715979911939165	0.101419130630455	diffbind_peak3470	TGME49_chrX	6034854	6035306	453	*	7.47141	9.74119	9.45739	-2.14591	1.12675e-08	1.69955e-07	4.80111e-05	0.000375993	6035080		protein_coding_gene	52	Upstream	TGGT1_286920_MACS2_rep1_peak_4180c	TGGT1_286920_MACS2_rep2_peak_3644c	TGGT1_278440_MACS2_rep1_peak_3855	TGGT1_278440_MACS2_rep2_peak_4101e	TGGT1_320300_MACS2_rep1_peak_4652b	TGGT1_320300_MACS2_rep3_60min_peak_3774	BRG1 enriched	FALSE
TGME49_214115	0						unregulated	0						unregulated	0						unregulated	0						unregulated	hypothetical protein		X	0.33			-		-1.96347	-1.96347	-1.96347	-1.96347	-1.96347	-1.96347		1.585544142	0.960986795			-2.9039938982522	0.00633591332647766	0.0107896372978045																											FALSE
TGME49_214120	279.855	0.053969	0.14212	0.379741	0.704137	0.8295	unregulated	353.826	0.149501	0.134451	1.11193	0.266166	0.793906	unregulated	358.995	0.108866	0.12123	0.898005	0.369183	0.568072	unregulated	222.452	0.0346134	0.154773	0.22364	0.823038	0.999763	unregulated	hypothetical protein		X	0.2			+		-1.848	-0.584963	-0.765535	-0.485427	-0.263034	-0.263034	-0.378512	-0.105644212	0.997905324	0.0149928	1.88814	-0.446284015403992	8.49601018386934E-8	2.38260840579494E-7	diffbind_peak3471	TGME49_chrX	6041788	6042240	453	*	7.00654	7.18258	7.09011	-0.160986	0.683502	0.757993	0.763798	0.836843	6042014		protein_coding_gene	-26	In gene	TGGT1_286920_MACS2_rep1_peak_4181c	TGGT1_286920_MACS2_rep2_peak_3645b	TGGT1_278440_MACS2_rep1_peak_3856	TGGT1_278440_MACS2_rep2_peak_4102b	TGGT1_320300_MACS2_rep1_peak_4653c	TGGT1_320300_MACS2_rep3_60min_peak_3775a	not enriched	FALSE
TGME49_214130	620.206	-0.119228	0.0881379	-1.35275	0.176136	0.350469	unregulated	824.593	0.163147	0.0931012	1.75236	0.0797114	0.521901	unregulated	770.973	0.088854	0.115126	0.7718	0.440233	0.63293	unregulated	522.524	-0.0940344	0.130546	-0.720317	0.47133	0.999763	unregulated	hypothetical protein		X	-2.85			+		-0.137504	-1.32193	-1.58496	-1.32193	-0.765535	-0.678072	-2.23266	0.15189791	0.882042301	0.0372149	3.59029	-0.404487904532966	2.62861950913826E-9	8.17548605691709E-9	diffbind_peak3472	TGME49_chrX	6049438	6049890	453	*	7.30643	5.24466	6.31147	1.81236	0.000585226	0.00221217	0.003645	0.0129144	6049664	0.984631	protein_coding_gene	103	Upstream	TGGT1_286920_MACS2_rep1_peak_4182b	TGGT1_286920_MACS2_rep2_peak_3646			TGGT1_320300_MACS2_rep1_peak_4654e	TGGT1_320300_MACS2_rep3_60min_peak_3776e	BRM enriched	FALSE
TGME49_214140	3528.66	0.252599	0.0776091	3.25476	0.00113487	0.00679574	unregulated	4189.09	-0.0942313	0.0756781	-1.24516	0.213074	0.745812	unregulated	4955.75	0.223901	0.0523183	4.2796	1.87233e-05	0.00025007	unregulated	2705.01	0.0576795	0.0706219	0.816737	0.414079	0.999763	unregulated	hypothetical protein		X	-1.87	nucleus - chromatin	1	+		-1.88753	-2.26303	-2.1375	-1.58496	-1.53605	-1.76553	-1	-0.165342094	0.690159911	0.015807	5.1611	-0.643492183222456	1.07062397959818E-25	6.84162989616759E-25	diffbind_peak3474	TGME49_chrX	6060123	6060575	453	*	8.16057	5.95636	7.51622	1.95109	0.000172788	0.000776387	0.00019741	0.00116848	6060349		protein_coding_gene	-584	In gene	TGGT1_286920_MACS2_rep1_peak_4184d	TGGT1_286920_MACS2_rep2_peak_3649d	TGGT1_278440_MACS2_rep1_peak_3859b	TGGT1_278440_MACS2_rep2_peak_4106d	TGGT1_320300_MACS2_rep1_peak_4655n	TGGT1_320300_MACS2_rep3_60min_peak_3777i	BRM enriched	FALSE
TGME49_214150	631.572	-0.0734915	0.0964732	-0.761782	0.44619	0.633625	unregulated	769.223	-0.08498	0.100947	-0.841825	0.399886	0.869658	unregulated	679.868	-0.20727	0.102669	-2.01881	0.0435067	0.134389	unregulated	602.355	0.138286	0.115192	1.20048	0.229952	0.999763	unregulated	mitochondrial import inner membrane translocase subunit TIM23	TIM23	X	-4.5	mitochondrion - membranes	1	-		-2.56071	0	-0.378512	-0.137504	-0.137504	-0.584963	2.48543	0.161753144	0.975477579	0.033745	2.46713	0.0669323569976123	0.376257694068407	0.443810588421323	diffbind_peak3475	TGME49_chrX	6074415	6074867	453	*	5.52922	6.33282	7.43301	-0.716584	0.125198	0.203219	0.228486	0.350042	6074641	0.519298	protein_coding_gene	137	Upstream	TGGT1_286920_MACS2_rep1_peak_4185c	TGGT1_286920_MACS2_rep2_peak_3651d	TGGT1_278440_MACS2_rep1_peak_3861b	TGGT1_278440_MACS2_rep2_peak_4107d	TGGT1_320300_MACS2_rep1_peak_4656	TGGT1_320300_MACS2_rep3_60min_peak_3778	not enriched	FALSE
TGME49_214160	0.585365	-0.0375729	3.62263	-0.0103717	0.991725		unregulated	0.416057	0.132444	4.83158	0.0274122	0.978131		unregulated	0.189418	0.163026	5.26743	0.0309498	0.97531		unregulated	0.200162	-0.123271	5.26743	-0.0234025	0.981329	0.999763	unregulated	hypothetical protein		X	-3.14			-		-0.678072	0.378512	-1.07039	-0.378512	0.678072	0	0.485427	-1.136111784	0.986871733	0.0144426																															FALSE
TGME49_214170	595.934	0.0366309	0.0949025	0.385984	0.699508	0.826539	unregulated	680.382	-0.135705	0.0919501	-1.47585	0.139983	0.652011	unregulated	673.915	0.0180717	0.091892	0.196663	0.844091	0.922038	unregulated	484.083	-0.0408573	0.10517	-0.388489	0.697654	0.999763	unregulated	hypothetical protein		X	-4.54	nucleolus	1	+		0	0.263034	0	0.137504	0.263034	-0.137504	1.37851	0.370422608	0.611947904	0.0350755		0.212006151278244	0.00663384760655315	0.0112665303956938									7.43301																		FALSE
TGME49_214180	1350.67	-0.119985	0.0754084	-1.59114	0.111578	0.255569	unregulated	1610.68	-0.139709	0.103845	-1.34536	0.178508	0.704012	unregulated	1761.77	-0.00690867	0.0786036	-0.0878925	0.929962	0.968461	unregulated	1298.91	0.0426311	0.0920637	0.463061	0.643321	0.999763	unregulated	epsin-like protein EPSL	EPSL	X	-0.52	nucleus - chromatin	1	+		-1.07039	-1.07039	-0.925999	-0.765535	-0.765535	-0.584963	-0.137504	-0.171795896	0.723630243	0.0272786	4.0561	-0.0910330319220159	0.101524655341109	0.139162898295767	diffbind_peak3477	TGME49_chrX	6085191	6085643	453	*	7.27836	7.48872	8.55303	-0.183246	0.710496	0.778541	0.699148	0.787282	6085417	0.988157	protein_coding_gene	-115	In gene	TGGT1_286920_MACS2_rep1_peak_4186d	TGGT1_286920_MACS2_rep2_peak_3652e	TGGT1_278440_MACS2_rep1_peak_3862b	TGGT1_278440_MACS2_rep2_peak_4109c	TGGT1_320300_MACS2_rep1_peak_4657c	TGGT1_320300_MACS2_rep3_60min_peak_3779b	not enriched	FALSE
TGME49_214190	125.911	-0.388161	0.245847	-1.57887	0.114366	0.260102	unregulated	91.3399	0.0956405	0.216148	0.442477	0.658144	0.944514	unregulated	137.669	0.105702	0.217875	0.485149	0.62757	0.785214	unregulated	155.532	0.284033	0.233916	1.21425	0.224652	0.999763	unregulated	SAG-related sequence SRS46	SRS46	X	0.42	PM - peripheral 1	1	-		3.07039	10.1458	10.2857	10.9376	11.0515	11.696	5.83542	-0.383948005	0.914754834	0.0469529	4.21961	0.891988150169446	9.82601345289778E-21	5.27793609746858E-20	diffbind_peak3478	TGME49_chrX	6097671	6098123	453	*	5.4951	4.37533	4.22544	0.855174	0.196462	0.290451	0.392735	0.52087	6097897		protein_coding_gene	-399	In gene					TGGT1_320300_MACS2_rep1_peak_4658	TGGT1_320300_MACS2_rep3_60min_peak_3780	not enriched	FALSE
TGME49_214200	851.1	0.124305	0.0988345	1.25771	0.208498	0.393492	unregulated	975.161	-0.0239264	0.0859825	-0.27827	0.780805	0.971815	unregulated	950.385	-0.0944905	0.102637	-0.920629	0.357244	0.556625	unregulated	725.264	0.021493	0.083211	0.258296	0.796179	0.999763	unregulated	WD domain, G-beta repeat-containing protein		X	-3.56	nucleus - non-chromatin	1	-		-0.847997	0.678072	0.263034	0.485427	0.378512	-0.263034	2	0.483184252	0.132980206	0.0475309		0.0996168077689965	0.191370185415824	0.245013458992435																											FALSE
TGME49_214210	2364.51	0.232698	0.0824387	2.82268	0.00476239	0.0220564	unregulated	2459.81	-0.0861696	0.0804205	-1.07149	0.28395	0.80709	unregulated	2496.95	-0.0644416	0.0954046	-0.675455	0.499387	0.684751	unregulated	2161.44	-0.0216855	0.0796494	-0.272262	0.785421	0.999763	unregulated	rRNA pseudouridine synthase		X	-4.3	cytosol	0.999	-		-0.765535	0.263034	0	0.137504	-0.137504	-0.765535	1.26303	-0.274777361	0.333246978	0.0367984		0.505635990671625	7.91744576781986E-22	4.43919253803927E-21																											FALSE
TGME49_214220	2774.92	0.0213827	0.117752	0.18159	0.855904	0.921282	unregulated	3190.41	-0.0213947	0.123992	-0.172549	0.863006	0.984527	unregulated	3068.76	-0.340919	0.128497	-2.65313	0.00797485	0.0370536	unregulated	3136.98	-0.0781071	0.1128	-0.692438	0.488662	0.999763	unregulated	hypothetical protein		X	2.17	IMC	1	+		0.263034	-4.71699	-3	-2.51096	-3.3505	-3.85798	-4.47249	-0.093910749	0.873859055	0.0258466	4.61419	0.552947313305502	4.39562200970922E-32	3.35971631853218E-31	diffbind_peak3479	TGME49_chrX	6120457	6120909	453	*	9.42879	9.55916	9.98989	-0.117768	0.767711	0.825739	0.800687	0.861671	6120683	0.625687	protein_coding_gene	545	Upstream	TGGT1_286920_MACS2_rep1_peak_4189f	TGGT1_286920_MACS2_rep2_peak_3654f	TGGT1_278440_MACS2_rep1_peak_3866c	TGGT1_278440_MACS2_rep2_peak_4111h	TGGT1_320300_MACS2_rep1_peak_4660g	TGGT1_320300_MACS2_rep3_60min_peak_3781e	not enriched	FALSE
TGME49_214230	604.207	-0.0185888	0.0919988	-0.202055	0.839873	0.911513	unregulated	720.027	-0.00490724	0.117986	-0.0415917	0.966824	0.995897	unregulated	754.452	0.0883382	0.0897144	0.98466	0.324791	0.524245	unregulated	498.526	-0.0127837	0.119347	-0.107114	0.914699	0.999763	unregulated	Dopey, N-terminal domain-containing protein		X	-4.78	PM - peripheral 2	0.829	+		-1.96347	-1.53605	-1.48543	-1	-0.678072	-0.584963	-0.584963	-0.005193321	1	0.0274028		-0.284923594770875	0.00143259238692285	0.00269095944913961	diffbind_peak3480	TGME49_chrX	6124927	6125379	453	*	4.45318	4.79975	4.85616	-0.227811	0.758774	0.818819	0.795849	0.858434	6125153		protein_coding_gene	288	Upstream	TGGT1_286920_MACS2_rep1_peak_4190b	TGGT1_286920_MACS2_rep2_peak_3655			TGGT1_320300_MACS2_rep1_peak_4661	TGGT1_320300_MACS2_rep3_60min_peak_3782	not enriched	FALSE
TGME49_214240	1027.7	0.0258233	0.0805081	0.320754	0.748397	0.858008	unregulated	1235.85	-0.0413026	0.0872397	-0.473437	0.635901	0.944514	unregulated	1244.37	0.042093	0.067079	0.627514	0.530322	0.712892	unregulated	897.552	0.0682358	0.106036	0.643516	0.51989	0.999763	unregulated	bromodomain-containing protein		X	-3.58	nucleus - chromatin	0.75	+		-0.847997	-0.137504	-0.485427	-0.137504	-0.263034	-0.485427	0.584963	-0.045512979	0.981425866	0.0301585		-0.138285279686119	0.0157533173638783	0.0252016134337909	diffbind_peak3481	TGME49_chrX	6149877	6150329	453	*	5.23562	6.41779	5.68938	-1.04621	0.0362062	0.0733982	0.167045	0.275531	6150103		protein_coding_gene	-64	In gene	TGGT1_286920_MACS2_rep1_peak_4191c	TGGT1_286920_MACS2_rep2_peak_3656	TGGT1_278440_MACS2_rep1_peak_3868b	TGGT1_278440_MACS2_rep2_peak_4112d			not enriched	FALSE
TGME49_214250	1057.61	0.214779	0.10437	2.05786	0.0396036	0.119614	unregulated	1357.84	0.125585	0.0810963	1.54859	0.121481	0.618753	unregulated	1170.8	-0.153754	0.0759591	-2.02417	0.0429531	0.133204	unregulated	928.927	-0.0432176	0.131766	-0.327989	0.74292	0.999763	unregulated	cytochrome b-c1 complex subunit 11	QCR11	X	-3.94	mitochondrion - membranes	0.999	+		-0.584963	0.378512	0.678072	0.485427	0.485427	0.263034	0.847997	0.381151979	0.498220174	0.00703345	3.45845	-0.0988214886483512	0.259593581456145	0.321001972477342	diffbind_peak3482	TGME49_chrX	6175493	6175945	453	*	7.2714	7.6918	7.58802	-0.362852	0.476567	0.577668	0.450075	0.574191	6175719		protein_coding_gene	31	Upstream	TGGT1_286920_MACS2_rep1_peak_4192b	TGGT1_286920_MACS2_rep2_peak_3658b			TGGT1_320300_MACS2_rep1_peak_4662b	TGGT1_320300_MACS2_rep3_60min_peak_3783b	not enriched	FALSE
TGME49_214260	723.325	-0.213928	0.114338	-1.87102	0.0613421	0.167423	unregulated	841.863	0.110819	0.0985678	1.12429	0.260889	0.790555	unregulated	789.836	-0.391714	0.108373	-3.6145	0.000300924	0.00262453	unregulated	674.318	-0.046514	0.0920107	-0.505528	0.613188	0.999763	unregulated	alpha-glucan water dikinase 1, putative		X	0.35	PM - peripheral 2	1	+		-0.584963	-2.8679	-1.58496	-0.847997	-0.584963	-0.137504	-0.765535	-0.118750685	0.921748086	0.0175855		0.218976417999496	5.168818604721E-4	0.0010279871015123																											FALSE
TGME49_214270	2679.21	-0.106541	0.0902932	-1.17994	0.238024	0.429746	unregulated	3005.24	-0.222418	0.0651471	-3.4141	0.000639942	0.0215901	unregulated	3037.03	-0.127874	0.0782107	-1.63499	0.102051	0.244368	unregulated	2444.09	-0.0151156	0.0832733	-0.181518	0.855961	0.999763	unregulated	translation initiation factor IF-2, putative		X	-5.99	cytosol	1	-		-1.37851	0.847997	0.378512	0.485427	0.378512	0	1.926	0.729231711	0.042403776	0.0376735	3.99932	0.554836281899792	6.65869073982932E-24	4.03165994055051E-23	diffbind_peak3483	TGME49_chrX	6207167	6207619	453	*	7.1586	5.213	4.48332	1.56411	0.0145968	0.0347406	0.018121	0.0478636	6207393		protein_coding_gene	174	Upstream					TGGT1_320300_MACS2_rep1_peak_4664c	TGGT1_320300_MACS2_rep3_60min_peak_3785c	BRM enriched	FALSE
TGME49_214280	366.17	0.351649	0.109025	3.22538	0.00125804	0.00737332	unregulated	417.817	0.154197	0.107643	1.43248	0.152007	0.667731	unregulated	439.428	0.348703	0.117455	2.96883	0.00298937	0.016919	unregulated	296.857	-0.163232	0.152205	-1.07245	0.28352	0.999763	unregulated	phosphoadenosine phosphosulfate reductase family protein		X	-4.87			+		-0.485427	0.378512	-0.137504	0.263034	0.485427	0.765535	1.20163	-0.002662624	1	0.0220503	2.01117	-0.295832279885395	3.21710737693886E-4	6.52993825629097E-4	diffbind_peak3484	TGME49_chrX	6209569	6210021	453	*	6.50999	9.34785	9.07538	-2.62483	5.84584e-09	9.42365e-08	1.06517e-06	1.64909e-05	6209795		protein_coding_gene	-271	In gene	TGGT1_286920_MACS2_rep1_peak_4193d	TGGT1_286920_MACS2_rep2_peak_3660c	TGGT1_278440_MACS2_rep1_peak_3872	TGGT1_278440_MACS2_rep2_peak_4115e			BRG1 enriched	FALSE
TGME49_214290	1263.87	-0.140944	0.0881322	-1.59924	0.109768	0.252634	unregulated	1576.58	-0.0381315	0.0718259	-0.530889	0.595496	0.938553	unregulated	1455.23	-0.387951	0.0833556	-4.65417	3.25284e-06	5.56773e-05	unregulated	1177.4	-0.0252377	0.102417	-0.24642	0.805357	0.999763	unregulated	DJ-1 family protein		X	2	cytosol	1	+		0	0.137504	0.137504	0	0	-0.378512	0.584963	0.451781064	0.062954606	0.0273967	3.57758	0.473143884703909	3.11346421223533E-14	1.28916631468682E-13	diffbind_peak3485	TGME49_chrX	6216694	6217146	453	*	8.20303	9.51001	9.88588	-1.22439	0.00151121	0.00502782	0.0148872	0.0409114	6216920		protein_coding_gene	-230	In gene	TGGT1_286920_MACS2_rep1_peak_4194d	TGGT1_286920_MACS2_rep2_peak_3661c	TGGT1_278440_MACS2_rep1_peak_3873b	TGGT1_278440_MACS2_rep2_peak_4116e	TGGT1_320300_MACS2_rep1_peak_4666b	TGGT1_320300_MACS2_rep3_60min_peak_3786b	BRG1 enriched	FALSE
TGME49_214295	0.211449	-0.0375909	4.40729	-0.00852924	0.993195		unregulated	0.0818785	1.66634	5.24787	0.317527	0.750844		unregulated	0.24058	-0.79867	5.26743	-0.151624	0.879483		unregulated	0.260498	1.59066	5.23846	0.30365	0.761394	0.999763	unregulated	hypothetical protein		X	2.26			-		0	0	0	0	0	0		1.473112815	0.990852535		3.21545	-0.62427360364191	0.0191227843752538	0.03010367555689	diffbind_peak3486	TGME49_chrX	6220252	6220704	453	*	7.33494	4.98869	5.11717	2.05288	0.000137635	0.000636157	0.0027836	0.0103634	6220478	0.579487	protein_coding_gene	164	Upstream					TGGT1_320300_MACS2_rep1_peak_4667c	TGGT1_320300_MACS2_rep3_60min_peak_3787c	BRM enriched	FALSE
TGME49_214300	819.695	-0.160237	0.0857071	-1.86959	0.0615405	0.167572	unregulated	1101.24	0.143369	0.102775	1.39499	0.16302	0.686637	unregulated	928.041	-0.203206	0.0995702	-2.04083	0.0412679	0.129232	unregulated	728.261	0.227528	0.101099	2.25055	0.024414	0.999763	unregulated	hypothetical protein		X	-0.36	endomembrane vesicles	0.751	+		-1.26303	-2.60881	-2.26303	-1.72247	-1.67807	-1.43296	-1.63227	0.187695826	0.683940462	0.037148		0.0819833628058172	0.114538797074123	0.155208507341297									5.11717																		FALSE
TGME49_214310	373.262	0.294539	0.138113	2.13259	0.0329586	0.103728	unregulated	421.276	0.0908917	0.129327	0.702805	0.482177	0.903514	unregulated	364.993	-0.0846168	0.145063	-0.583313	0.559683	0.736258	unregulated	257.323	0.121679	0.144871	0.83991	0.400959	0.999763	unregulated	hypothetical protein		X	-0.12	mitochondrion - membranes	0.93	-		-0.263034	0.584963	0.485427	0.137504	0.378512	0.378512	0.378512	-0.277335618	0.779403577	0.0247785		0.715590421008372	1.1310928586528E-16	5.21934957211488E-16																											FALSE
TGME49_214320	3935.25	-0.0253678	0.064949	-0.390581	0.696107	0.824697	unregulated	4784.17	-0.138151	0.0750099	-1.84176	0.0655098	0.483827	unregulated	4504.93	-0.292428	0.0830235	-3.52223	0.000427932	0.0035337	unregulated	3678.94	0.0253936	0.0770158	0.329719	0.741612	0.999763	unregulated	facilitative glucose transporter GT1	GT1	X	-1.01	PM - integral	1	+		0.378512	1	0.925999	1	1.07039	0.137504	2.56071	-0.098165219	0.801809455	0.0260131	9.50676	0.399874113628761	1.03715385076356E-11	3.75006246570253E-11	diffbind_peak3487	TGME49_chrX	6248044	6248496	453	*	8.36063	7.10153	7.97729	1.10228	0.0318018	0.0658932	0.023642	0.0588041	6248270	0.787302	protein_coding_gene	-67	In gene	TGGT1_286920_MACS2_rep1_peak_4196c	TGGT1_286920_MACS2_rep2_peak_3663c	TGGT1_278440_MACS2_rep1_peak_3875	TGGT1_278440_MACS2_rep2_peak_4118b	TGGT1_320300_MACS2_rep1_peak_4669e	TGGT1_320300_MACS2_rep3_60min_peak_3789b	not enriched	FALSE
TGME49_214330	107.257	0.371041	0.208762	1.77734	0.0755124	0.194207	unregulated	118.384	0.2145	0.196932	1.08921	0.276063	0.801491	unregulated	130.812	0.136686	0.209021	0.653932	0.513155	0.697796	unregulated	69.9942	0.400021	0.282534	1.41583	0.156824	0.999763	unregulated	DnaJ domain-containing protein		X	1.5			-		1.26303	0.485427	0.485427	0.378512	0.584963	0.678072	0.137504	-0.239733752	0.8432107	0.0209																															FALSE
TGME49_214340	256.926	0.0257793	0.122556	0.210347	0.833397	0.907722	unregulated	315.088	-0.083739	0.124591	-0.672112	0.501512	0.909753	unregulated	345.043	0.0815717	0.127578	0.63939	0.52257	0.706375	unregulated	238.581	0.00684733	0.150235	0.0455776	0.963647	0.999763	unregulated	hypothetical protein		X	-3.43			+		-0.263034	0	0	-0.137504	0.263034	-0.263034	0.485427	-0.505375494	0.413838392	0.0196788		0.32335147135262	2.24394836709013E-6	5.65198810246148E-6	diffbind_peak3488	TGME49_chrX	6253983	6254435	453	*	4.33165	6.29771	5.49808	-1.70382	0.00201018	0.00643669	0.0440886	0.0957498	6254209	0.704698	protein_coding_gene	-88	In gene	TGGT1_286920_MACS2_rep1_peak_4197b	TGGT1_286920_MACS2_rep2_peak_3664	TGGT1_278440_MACS2_rep1_peak_3876b	TGGT1_278440_MACS2_rep2_peak_4119b			BRG1 enriched	FALSE
TGME49_214350	1013.45	0.128437	0.0881335	1.45731	0.145032	0.306256	unregulated	1194.85	-0.0346333	0.107683	-0.321622	0.747739	0.960936	unregulated	1328.07	0.246166	0.0773655	3.18186	0.00146333	0.00957463	unregulated	955.4	0.0482051	0.119442	0.403585	0.686518	0.999763	unregulated	GTP-binding protein, putative		X	0.6	cytosol	1	+		-0.584963	1.20163	1.07039	0.678072	0.765535	0.378512	2.45943	0.952910353	0.007894013	0.020454	2.53051	-0.00887637950051152	0.865197511457816	0.893917307685685	diffbind_peak3489	TGME49_chrX	6260201	6260653	453	*	5.95128	7.49159	7.06546	-1.32441	0.0164799	0.0383468	0.0130805	0.0369198	6260427		protein_coding_gene	12	Upstream	TGGT1_286920_MACS2_rep1_peak_4198c	TGGT1_286920_MACS2_rep2_peak_3665b	TGGT1_278440_MACS2_rep1_peak_3877	TGGT1_278440_MACS2_rep2_peak_4120b	TGGT1_320300_MACS2_rep1_peak_4671c	TGGT1_320300_MACS2_rep3_60min_peak_3791c	BRG1 enriched	FALSE
TGME49_214360	1.58975	-1.33039	1.62711	-0.817642	0.413562	0.608375	unregulated	1.69298	-0.693257	1.50135	-0.461757	0.644256	0.944514	unregulated	0.802976	0.412345	2.20213	0.187248	0.851466		unregulated	0.889369	0.525897	2.19267	0.239844	0.810452	0.999763	unregulated	tRNA-Glu		X				+																																										TRUE
TGME49_214370	517.444	0.352733	0.0974235	3.62062	0.000293899	0.00216417	unregulated	580.504	0.0330372	0.117052	0.282244	0.777756	0.971674	unregulated	569.55	0.0544737	0.104181	0.522876	0.601061	0.767723	unregulated	397.459	0.0219698	0.136292	0.161197	0.871938	0.999763	unregulated	hypothetical protein		X	-2.47	nucleolus	1	-		0.485427	0.263034	0.137504	0	0.263034	0	0.137504	0.140187483	0.967604031	0.0367688	2.38518	0.0959885377016419	0.117627008607735	0.158919737986948	diffbind_peak3490	TGME49_chrX	6270804	6271256	453	*	6.30733	6.56405	6.30163	-0.216626	0.694491	0.766735	0.709554	0.7944	6271030		protein_coding_gene	-268	In gene	TGGT1_286920_MACS2_rep1_peak_4199b	TGGT1_286920_MACS2_rep2_peak_3666b	TGGT1_278440_MACS2_rep1_peak_3878	TGGT1_278440_MACS2_rep2_peak_4121	TGGT1_320300_MACS2_rep1_peak_4673a	TGGT1_320300_MACS2_rep3_60min_peak_3792a	not enriched	FALSE
TGME49_214385	455.074	-0.20997	0.096407	-2.17795	0.0294099	0.0951945	unregulated	573.811	-0.134539	0.119025	-1.13034	0.258333	0.788258	unregulated	551.006	-0.180534	0.121202	-1.48953	0.136348	0.297779	unregulated	477.595	-0.213897	0.104859	-2.03986	0.0413646	0.999763	unregulated	hypothetical protein		X	-0.62			-		-1.48543	-1.96347	-2.26303	-1.53605	-1.88753	-1.88753	0.678072	0.431297977	0.867500807	0.0141201		-0.382269215064824	0.00200442795883777	0.00368724657776315	diffbind_peak3491	TGME49_chrX	6274716	6275168	453	*	6.94583	8.336	8.10828	-1.32537	8.0937e-05	0.000398819	0.0128157	0.0363254	6274942		protein_coding_gene	-168	In gene	TGGT1_286920_MACS2_rep1_peak_4200c	TGGT1_286920_MACS2_rep2_peak_3667c	TGGT1_278440_MACS2_rep1_peak_3879a	TGGT1_278440_MACS2_rep2_peak_4122c			BRG1 enriched	FALSE
TGME49_214400	203.261	-0.862876	0.150624	-5.72868	1.01217e-08	2.13992e-07	unregulated	288.392	-0.151127	0.170251	-0.887666	0.37472	0.86331	unregulated	267.895	-0.157818	0.159825	-0.987442	0.323426	0.523393	unregulated	228.301	-0.125474	0.169393	-0.740728	0.458859	0.999763	unregulated	hypothetical protein		X	2.56			+		-0.584963	-4.88753	-3.83794	-4.15381	-3.91648	-4.03562		0.258181836	0.82367148		1.89102	-0.896313912964541	5.78826344484332E-58	7.75494673641365E-57	diffbind_peak3492	TGME49_chrX	6276531	6276983	453	*	8.10233	8.0131	8.47397	0.0790944	0.840171	0.882895	0.870743	0.914817	6276757		protein_coding_gene	-768	In gene	TGGT1_286920_MACS2_rep1_peak_4200i	TGGT1_286920_MACS2_rep2_peak_3667i	TGGT1_278440_MACS2_rep1_peak_3879e	TGGT1_278440_MACS2_rep2_peak_4123d	TGGT1_320300_MACS2_rep1_peak_4674g	TGGT1_320300_MACS2_rep3_60min_peak_3793e	not enriched	FALSE
TGME49_214410	436.524	0.131259	0.154412	0.850058	0.395293	0.592728	unregulated	555.765	0.0263486	0.135592	0.194323	0.845923	0.983493	unregulated	580.433	-0.156119	0.156526	-0.997402	0.318569	0.518236	unregulated	436.865	0.0585847	0.171663	0.341277	0.732895	0.999763	unregulated	hypothetical protein		X		dense granules	1	+		1.926	-4.45286	-4.1127	-3.62059	-3.08746	-3.23266	-4.30743			0.0224943	7.84497	0.613959387160846	2.02970510293867E-13	8.04608521678256E-13	diffbind_peak3493	TGME49_chrX	6280192	6280644	453	*	7.8538	9.36794	10.0359	-1.4343	6.12324e-05	0.000310196	0.00515373	0.0171584	6280418		protein_coding_gene	-1596	In gene	TGGT1_286920_MACS2_rep1_peak_4201e	TGGT1_286920_MACS2_rep2_peak_3669c	TGGT1_278440_MACS2_rep1_peak_3880b	TGGT1_278440_MACS2_rep2_peak_4124d	TGGT1_320300_MACS2_rep1_peak_4675e	TGGT1_320300_MACS2_rep3_60min_peak_3794b	BRG1 enriched	FALSE
TGME49_214420	91.1342	-0.568894	0.186307	-3.05353	0.00226163	0.011981	unregulated	99.2727	-0.554342	0.253736	-2.18472	0.0289097	0.313226	unregulated	103.431	-0.469518	0.292756	-1.60379	0.108761	0.255872	unregulated	96.1763	-0.093929	0.202763	-0.463246	0.643188	0.999763	unregulated	hypothetical protein		X	1.96			+		-1.20163	0.678072	2.96347	3.29278	3.36457	1.72247	0.485427	-1.334221684	0.614921746	0.0594577	3.3083	-1.40920019586818	3.68398404191474E-8	1.06074897527661E-7	diffbind_peak3494	TGME49_chrX	6284045	6284497	453	*	7.58391	4.91365	6.19665	2.39216	3.65883e-06	2.686e-05	0.000159363	0.000995432	6284271		protein_coding_gene	136	Upstream	TGGT1_286920_MACS2_rep1_peak_4202c	TGGT1_286920_MACS2_rep2_peak_3670c			TGGT1_320300_MACS2_rep1_peak_4676f	TGGT1_320300_MACS2_rep3_60min_peak_3795b	BRM enriched	FALSE
TGME49_214430	208.641	0.974791	0.184201	5.29199	1.20993e-07	2.03047e-06	unregulated	152.967	-0.13219	0.224514	-0.588781	0.556008	0.925639	unregulated	295.07	0.701028	0.240368	2.91647	0.00354014	0.0194735	unregulated	120.24	-0.157521	0.194099	-0.81155	0.41705	0.999763	unregulated	hypothetical protein		X	1.66			+		0.485427	4.51728	4.2555	4.16189	4.27798	3.66676	2.70044	-0.678091678	0.901586375	0.0514907	1.70556	-0.253318528279921	0.0094538587645084	0.0155963901342736	diffbind_peak3495	TGME49_chrX	6287228	6287680	453	*	6.92933	1.7281	4.90817	4.21051	1.22446e-07	1.37415e-06	6.04327e-06	6.98192e-05	6287454		protein_coding_gene	177	Upstream					TGGT1_320300_MACS2_rep1_peak_4677f	TGGT1_320300_MACS2_rep3_60min_peak_3796b	BRM enriched	FALSE
TGME49_214440	2615.26	-0.705765	0.0797856	-8.84577	9.09019e-19	6.17603e-17	unregulated	3839.57	-0.28584	0.0754888	-3.78652	0.000152771	0.00667396	unregulated	3743.14	-0.259696	0.0821675	-3.16057	0.00157461	0.0101131	unregulated	3227.32	0.016437	0.0522571	0.314541	0.75311	0.999763	unregulated	4'-phosphopantetheinyl transferase superfamily protein		X	2.14	nucleus - chromatin	1	+		-1.58496	-2.72247	-2.96347	-2.848	-2.56071	-2.63227	-3.45943	-0.718605543	0.002751831	0.0240716	3.52955	-0.876573771435876	8.36728771182889E-49	9.20626575390205E-48	diffbind_peak3496	TGME49_chrX	6291265	6291717	453	*	8.69075	8.65153	9.10216	0.0349898	0.927012	0.948444	0.942244	0.962337	6291491		protein_coding_gene	-425	In gene	TGGT1_286920_MACS2_rep1_peak_4205h	TGGT1_286920_MACS2_rep2_peak_3671g	TGGT1_278440_MACS2_rep1_peak_3881d	TGGT1_278440_MACS2_rep2_peak_4126f	TGGT1_320300_MACS2_rep1_peak_4678c	TGGT1_320300_MACS2_rep3_60min_peak_3797c	not enriched	FALSE
TGME49_214450	6.43907	-1.02563	0.864912	-1.18582	0.235692	0.426414	unregulated	8.0335	0.490029	0.753065	0.650713	0.515232	0.910253	unregulated	8.90458	-0.82103	0.662471	-1.23935	0.215218	0.40387	unregulated	11.3641	1.38107	0.65919	2.09511	0.0361615	0.999763	unregulated	tRNA-Ile		X				+																																										FALSE
TGME49_214470	368.111	0.205039	0.109438	1.87357	0.0609893	0.166915	unregulated	426.71	0.10772	0.100138	1.07571	0.282056	0.804946	unregulated	417.61	0.0179485	0.107201	0.167428	0.867033	0.935054	unregulated	311.917	0.0737183	0.130528	0.564769	0.572231	0.999763	unregulated	ubiquitin-like protease ULP1	ULP1	X	-2.73	nucleus - chromatin	1	-		-0.925999	-0.584963	-0.584963	-0.485427	-0.584963	-0.485427	-0.137504	-0.308435449	0.573605112	0.0170574		0.0837168148349147	0.255865628405736	0.316752687651874									7.62118																		FALSE
TGME49_214480	484.45	-0.104276	0.112141	-0.929865	0.352441	0.55387	unregulated	553.282	0.0404612	0.0891108	0.454055	0.64979	0.944514	unregulated	574.249	-0.132387	0.0885713	-1.4947	0.134994	0.296463	unregulated	451.05	0.0217389	0.114689	0.189547	0.849664	0.999763	unregulated	replication factor a protein 3 protein		X	-0.69			+		-0.678072	-0.137504	-0.263034	-0.485427	-0.263034	-0.263034	0.584963	0.185568308	0.910553496	0.0115468	2.40536	0.119930843419177	0.102198536051419	0.13996941879152	diffbind_peak3497	TGME49_chrX	6305658	6306110	453	*	6.81361	8.73029	7.62118	-1.71853	0.000515992	0.00197593	0.000703288	0.00336989	6305884	0.525974	protein_coding_gene	73	Upstream	TGGT1_286920_MACS2_rep1_peak_4206b	TGGT1_286920_MACS2_rep2_peak_3672c	TGGT1_278440_MACS2_rep1_peak_3882b	TGGT1_278440_MACS2_rep2_peak_4127c	TGGT1_320300_MACS2_rep1_peak_4679	TGGT1_320300_MACS2_rep3_60min_peak_3798b	BRG1 enriched	FALSE
TGME49_214490	617.147	0.0689415	0.0896344	0.769141	0.44181	0.630205	unregulated	722.603	0.0950954	0.0744504	1.2773	0.201497	0.730814	unregulated	700.662	-0.0396723	0.0964608	-0.411279	0.680868	0.823017	unregulated	531.328	0.0686359	0.122702	0.55937	0.575909	0.999763	unregulated	peptidase M16 inactive domain-containing protein		X	-4.1	cytosol	0.687	-		-0.765535	1.07039	0.584963	0.765535	0.925999	0.678072	1.32193	0.416549991	0.163909521	0.0297506		0.291395617262117	3.48259795545142E-5	7.87094060279551E-5																											FALSE
TGME49_214500	362.679	0.459243	0.113975	4.02933	5.5936e-05	0.000517094	unregulated	385.725	-0.084486	0.0942736	-0.896179	0.370157	0.86331	unregulated	523.052	0.657074	0.103837	6.32792	2.48481e-10	1.08166e-08	unregulated	280.405	0.0483743	0.155515	0.311058	0.755756	0.999763	unregulated	ankyrin repeat-containing protein		X	0.25	19S proteasome	1	+		-0.925999	-0.263034	-0.378512	-0.378512	-0.263034	-0.584963	0.584963	-0.172378573	0.874507579	0.0270448		0.381932772996093	9.98981862030938E-8	2.79101212374923E-7	diffbind_peak3498	TGME49_chrX	6320651	6321103	453	*	5.34791	8.60538	8.01805	-3.02825	1.23875e-11	4.43588e-10	9.26398e-08	2.18379e-06	6320877	0.837079	protein_coding_gene	29	Upstream	TGGT1_286920_MACS2_rep1_peak_4207	TGGT1_286920_MACS2_rep2_peak_3673a	TGGT1_278440_MACS2_rep1_peak_3883	TGGT1_278440_MACS2_rep2_peak_4128	TGGT1_320300_MACS2_rep1_peak_4681b	TGGT1_320300_MACS2_rep3_60min_peak_3799	BRG1 enriched	FALSE
TGME49_214510	2.62535	-0.100144	1.10027	-0.0910173	0.927479	0.96007	unregulated	5.50407	-1.13068	0.838473	-1.3485	0.177498	0.703314	unregulated	4.38241	-2.56223	1.40987	-1.81735	0.069164	0.186784	unregulated	4.02803	-0.946455	1.51039	-0.62663	0.530902	0.999763	unregulated	hypothetical protein		X	-0.42			-		2.7866	3.43296	6.49665	7.26959	7.5345	9.39917	0.485427	0.820277507	0.859774317	0.0143353		3.60290964969747	5.0901201922582E-38	4.47078582551777E-37																											FALSE
TGME49_214520	311.401	-0.199826	0.120296	-1.66112	0.0966898	0.231435	unregulated	404.653	-0.0285011	0.116157	-0.245367	0.806173	0.97647	unregulated	537.022	0.1902	0.149889	1.26894	0.204464	0.390647	unregulated	289.928	0.0236594	0.124802	0.189575	0.849642	0.999763	unregulated	general transcription factor IIH polypeptide 4 GTF2H4	GTF2H4	X	-3.67	nucleolus	0.602	-		-0.584963	-0.765535	-1.07039	-0.925999	-0.847997	-1.43296	0.137504	-0.111281136	0.963642122	0.0108642	4.41656	0.468960757994468	1.12923668107005E-10	3.81980639307414E-10	diffbind_peak3499	TGME49_chrX	6336478	6336930	453	*	6.89911	8.31984	8.997	-1.31936	0.00137804	0.00464135	0.0106313	0.0310725	6336704		protein_coding_gene	151	Upstream	TGGT1_286920_MACS2_rep1_peak_4208e	TGGT1_286920_MACS2_rep2_peak_3674b	TGGT1_278440_MACS2_rep1_peak_3884b	TGGT1_278440_MACS2_rep2_peak_4129e			BRG1 enriched	FALSE
TGME49_214530	453.676	0.174175	0.118847	1.46554	0.142774	0.303043	unregulated	470.27	0.0948358	0.0967605	0.980109	0.327033	0.834656	unregulated	494.169	0.126048	0.109014	1.15625	0.24758	0.442009	unregulated	346.66	-0.0670221	0.125017	-0.536102	0.591888	0.999763	unregulated	DnaJ domain-containing protein		X	-2.08	mitochondrion - membranes	1	-		0.137504	0.263034	0	-0.137504	0.137504	-0.584963	0.765535	0.112500995	0.998092892	0.0187936	1.91234	0.0371965519664681	0.616522237402321	0.676975323323326	diffbind_peak3500	TGME49_chrX	6344711	6345163	453	*	7.33287	5.74809	5.62515	1.4014	0.0060905	0.0166592	0.0250346	0.0614856	6344937		protein_coding_gene	174	Upstream			TGGT1_278440_MACS2_rep1_peak_3885c	TGGT1_278440_MACS2_rep2_peak_4130c	TGGT1_320300_MACS2_rep1_peak_4684b	TGGT1_320300_MACS2_rep3_60min_peak_3801b	BRM enriched	FALSE
TGME49_214540	780.252	0.172567	0.0858915	2.00913	0.0445233	0.130749	unregulated	938.424	-0.0385338	0.0951357	-0.40504	0.685448	0.947132	unregulated	970.269	-0.001569	0.0762367	-0.0205807	0.98358	0.992276	unregulated	659.3	-0.0065138	0.0941132	-0.0692124	0.944821	0.999763	unregulated	hypothetical protein		X	1.64			-		-1.43296	-1	-1.26303	-1.37851	-1.43296	-1.926	0	2.032549582	2.46774E-4	0.0337656		0.261215841191588	6.92544429391049E-6	1.66936651913873E-5																											FALSE
TGME49_214560	1184.44	-0.115162	0.0712386	-1.61657	0.105971	0.247194	unregulated	1322.72	-0.0616546	0.100314	-0.614614	0.53881	0.91868	unregulated	1303.86	-0.0410187	0.0792692	-0.517461	0.604835	0.770048	unregulated	1031.95	0.000871522	0.0816179	0.0106781	0.99148	0.999763	unregulated	hypothetical protein		X	-4.3			-		-0.765535	-0.263034	-0.485427	-0.584963	-0.263034	-0.378512	-0.137504	0.199855469	0.79945318	0.0251896	3.65652	0.389583705682982	1.88253564935591E-12	7.12456626242601E-12	diffbind_peak3501	TGME49_chrX	6365297	6365749	453	*	7.36614	5.10096	6.35725	2.0545	1.2458e-05	7.79206e-05	0.00138952	0.00586699	6365523	0.939914	protein_coding_gene	252	Upstream	TGGT1_286920_MACS2_rep1_peak_4211a	TGGT1_286920_MACS2_rep2_peak_3677	TGGT1_278440_MACS2_rep1_peak_3887	TGGT1_278440_MACS2_rep2_peak_4131	TGGT1_320300_MACS2_rep1_peak_4687e	TGGT1_320300_MACS2_rep3_60min_peak_3803b	BRM enriched	FALSE
TGME49_214570	0.405466	-1.92466	4.0997	-0.469464	0.638738		unregulated	0.0587466	0.132463	5.26743	0.0251476	0.979937		unregulated	0.0984117	0.163028	5.26743	0.0309501	0.975309		unregulated	0						unregulated	hypothetical protein		X	0.79			+		1.848	0	0.137504	0	0.847997	0.847997	0.485427	1.031922263	0.995183737	0.0200846		-2.8496812704449	1.24156592633194E-106	3.50464092170801E-105																											FALSE
TGME49_214575	504.436	-1.04687	0.295475	-3.54301	0.000395595	0.00273825	down	715.81	-0.735193	0.140497	-5.23281	1.66955e-07	2.06872e-05	unregulated	497.99	-1.92303	0.262255	-7.33268	2.25602e-13	1.65723e-11	down	671.921	0.06228	0.183819	0.338812	0.734751	0.999763	unregulated	hypothetical protein		X	2.62	PM - peripheral 1	0.613	+	C	-1.37851	-8.0129	-8.0129	-8.0129	-8.0129	-8.0129		0.190747701	0.902183397		2.55862	-2.25654312351634	8.45350030972735E-71	1.44468378988368E-69	diffbind_peak3502	TGME49_chrX	6372430	6372882	453	*	7.7148	7.28594	7.48973	0.373321	0.431068	0.536574	0.447593	0.572356	6372656		protein_coding_gene	-49	In gene	TGGT1_286920_MACS2_rep1_peak_4212d	TGGT1_286920_MACS2_rep2_peak_3678a	TGGT1_278440_MACS2_rep1_peak_3889b	TGGT1_278440_MACS2_rep2_peak_4132c	TGGT1_320300_MACS2_rep1_peak_4690f	TGGT1_320300_MACS2_rep3_60min_peak_3805b	not enriched	FALSE
TGME49_214580	357.684	-0.779018	0.13318	-5.84937	4.93426e-09	1.11747e-07	unregulated	442.288	-0.50196	0.124308	-4.03803	5.39023e-05	0.00284763	unregulated	501.157	-0.100808	0.138709	-0.726756	0.467375	0.657477	unregulated	337.977	0.157619	0.164797	0.956445	0.338848	0.999763	unregulated	tetratricopeptide repeat-containing protein		X	-0.04			-		0.678072	6.06609	5.40599	5.77083	6.02237	5.83289	2.40599	0.789573945	0.305273268	0.0561553	3.15683	1.87310820738907	4.45306286855447E-8	1.27234808523514E-7	diffbind_peak3503	TGME49_chrX	6384567	6385019	453	*	6.75594	7.50205	7.80961	-0.689513	0.0864032	0.151125	0.190334	0.305146	6384793		protein_coding_gene	339	Upstream	TGGT1_286920_MACS2_rep1_peak_4213b	TGGT1_286920_MACS2_rep2_peak_3679c	TGGT1_278440_MACS2_rep1_peak_3890	TGGT1_278440_MACS2_rep2_peak_4133c	TGGT1_320300_MACS2_rep1_peak_4692c	TGGT1_320300_MACS2_rep3_60min_peak_3806	not enriched	FALSE
TGME49_214590	470.79	0.0437286	0.106844	0.409277	0.682336	0.815401	unregulated	538.263	-0.0997717	0.0882769	-1.13021	0.258386	0.788258	unregulated	551.078	0.20444	0.0975509	2.09572	0.0361068	0.117152	unregulated	441.27	-0.102084	0.116818	-0.873876	0.382186	0.999763	unregulated	micro-fibrillar-associated protein 1		X	-4.25	nucleus - non-chromatin	1	+		-0.137504	-0.678072	-0.765535	-0.678072	-0.485427	-0.485427	0.263034	-0.221262703	0.925857282	0.014045	1.93907	0.283223755317957	3.94410873714305E-8	1.13206431003692E-7	diffbind_peak3504	TGME49_chrX	6386545	6386997	453	*	7.13844	8.09385	8.05149	-0.90362	0.0108921	0.0273283	0.0847537	0.16241	6386771		protein_coding_gene	289	Upstream	TGGT1_286920_MACS2_rep1_peak_4214a	TGGT1_286920_MACS2_rep2_peak_3680a	TGGT1_278440_MACS2_rep1_peak_3891a	TGGT1_278440_MACS2_rep2_peak_4134a	TGGT1_320300_MACS2_rep1_peak_4693b	TGGT1_320300_MACS2_rep3_60min_peak_3807a	not enriched	FALSE
TGME49_214600	1824.07	-0.0997238	0.0741384	-1.3451	0.178592	0.353247	unregulated	2292.19	-0.0408087	0.0963792	-0.423419	0.67199	0.945085	unregulated	2071.48	-0.0908794	0.0624664	-1.45485	0.14571	0.311079	unregulated	1492.09	0.0751227	0.110624	0.679081	0.497087	0.999763	unregulated	hypothetical protein		X	-4.78	nucleus - chromatin	0.996	-		-2.7866	-0.485427	-0.584963	-0.263034	-0.137504	-0.378512	0.584963	-0.568202272	0.003637621	0.0230731	2.88869	0.0182056191958843	0.790162863454318	0.831504460758073	diffbind_peak3505	TGME49_chrX	6414782	6415234	453	*	6.29654	5.09336	4.75646	1.01147	0.0734574	0.131808	0.22086	0.341486	6415008		protein_coding_gene	545	Upstream					TGGT1_320300_MACS2_rep1_peak_4694d	TGGT1_320300_MACS2_rep3_60min_peak_3808b	not enriched	FALSE
TGME49_214610	873.237	-0.167017	0.0900971	-1.85375	0.0637751	0.171955	unregulated	1138.16	0.086237	0.101243	0.851782	0.394335	0.866531	unregulated	1166.09	0.112075	0.080946	1.38457	0.166185	0.340482	unregulated	732.235	-0.0497842	0.112612	-0.442085	0.658428	0.999763	unregulated	trafficking protein particle complex subunit TRS85	TRS85	X	-4.12	nucleus - chromatin	1	-		-1.48543	-1	-1.20163	-0.584963	-0.485427	-0.485427	-1	0.451915066	0.209950822	0.0379393	7.3673	0.0110313806359002	0.856992077180689	0.88768026620285	diffbind_peak3506	TGME49_chrX	6435305	6435757	453	*	6.96305	3.20428	4.08566	3.2535	1.3886e-07	1.53269e-06	0.000438262	0.00226669	6435531		protein_coding_gene	127	Upstream					TGGT1_320300_MACS2_rep1_peak_4695b	TGGT1_320300_MACS2_rep3_60min_peak_3809b	BRM enriched	FALSE
TGME49_214620	474.612	0.0349938	0.109741	0.318876	0.749821	0.858331	unregulated	541.226	0.0868177	0.0840592	1.03282	0.30169	0.822115	unregulated	596.913	0.212291	0.0891349	2.38169	0.0172335	0.0675148	unregulated	392.888	0.151326	0.106285	1.42377	0.154513	0.999763	unregulated	prolyl hydroxylase PHYb	PHYb	X	-4.6	PM - peripheral 2	0.809	+		-1.58496	-0.584963	-0.678072	-0.378512	-0.263034	0	0	-0.028763384	1	0.0242753	1.8809	-0.178110609040738	0.0029456064048873	0.00527630941584407	diffbind_peak3507	TGME49_chrX	6437840	6438292	453	*	6.55696	6.56938	6.54675	-0.0142021	0.97838	0.9851	0.980213	0.987376	6438066		protein_coding_gene	161	Upstream	TGGT1_286920_MACS2_rep1_peak_4216c	TGGT1_286920_MACS2_rep2_peak_3682b	TGGT1_278440_MACS2_rep1_peak_3893c	TGGT1_278440_MACS2_rep2_peak_4136			not enriched	FALSE
TGME49_214630	532.237	-0.10801	0.0880115	-1.22723	0.219737	0.406912	unregulated	710.393	0.0222488	0.123923	0.179538	0.857516	0.984527	unregulated	687.914	0.158411	0.129507	1.22319	0.221258	0.411231	unregulated	458.518	-0.0588999	0.137334	-0.428881	0.66801	0.999763	unregulated	hypothetical protein		X	-1.94			-		-1	-1.88753	-1.72247	-1.26303	-0.925999	-0.485427	0.263034	-0.024325725	1	0.0300178	2.4705	0.126368315793936	0.192997136152097	0.246602072086049	diffbind_peak3508	TGME49_chrX	6455629	6456081	453	*	7.40532	5.98927	5.81363	1.28891	0.00440333	0.012534	0.0360958	0.0823085	6455855		protein_coding_gene	262	Upstream					TGGT1_320300_MACS2_rep1_peak_4697b	TGGT1_320300_MACS2_rep3_60min_peak_3811b	BRM enriched	FALSE
TGME49_214740	516.474	-0.113957	0.0998539	-1.14123	0.253772	0.448686	unregulated	664.5	0.176248	0.088812	1.98451	0.0471993	0.407049	unregulated	704.268	0.250113	0.110367	2.26619	0.0234399	0.0855453	unregulated	419.515	0.123251	0.140425	0.8777	0.380107	0.999763	unregulated	hypothetical protein		X	-1.04	nucleolus	1	+		-1.20163	-0.678072	-1.07039	-0.485427	-0.485427	-0.378512	0.485427	0.507581082	0.565569769	0.0148673	2.6923	-0.200614221234513	0.00657460011764901	0.0111728620641633	diffbind_peak3509	TGME49_chrX	6458191	6458643	453	*	6.79927	6.53071	6.49411	0.226451	0.655832	0.735831	0.686238	0.778888	6458417		protein_coding_gene	-1513	In gene	TGGT1_286920_MACS2_rep1_peak_4218b	TGGT1_286920_MACS2_rep2_peak_3684a			TGGT1_320300_MACS2_rep1_peak_4698c	TGGT1_320300_MACS2_rep3_60min_peak_3812b	not enriched	FALSE
TGME49_214750	887.949	-0.11664	0.079624	-1.46488	0.142953	0.303147	unregulated	1206.18	-0.0923462	0.0819016	-1.12753	0.25952	0.789352	unregulated	1146.44	-0.157082	0.0804543	-1.95244	0.0508857	0.151083	unregulated	922.649	-0.0284026	0.109706	-0.258898	0.795714	0.999763	unregulated	hypothetical protein		X	-5.01	mitochondrion - soluble	1	-		-1.1375	0.137504	-0.137504	0.137504	0	-0.584963	1.1375	-0.792578194	2.11E-5	0.0323291		0.107546692372848	0.0547810370052269	0.079510207256168	diffbind_peak3511	TGME49_chrX	6476180	6476632	453	*	6.84551	6.74095	6.45662	0.0940489	0.81115	0.860494	0.870942	0.914821	6476406		protein_coding_gene	249	Upstream	TGGT1_286920_MACS2_rep1_peak_4220c	TGGT1_286920_MACS2_rep2_peak_3686c			TGGT1_320300_MACS2_rep1_peak_4700b	TGGT1_320300_MACS2_rep3_60min_peak_3814b	not enriched	FALSE
TGME49_214760	144.585	0.936295	0.210791	4.44182	8.92024e-06	0.000100199	unregulated	112.681	0.285372	0.192761	1.48044	0.138755	0.650357	unregulated	232.46	1.87374	0.168182	11.1411	7.91003e-29	3.48635e-26	up	70.2216	0.0911106	0.246687	0.369336	0.711877	0.999763	unregulated	erythronate-4-phosphate dehydrogenase domain-containing protein		X	1.01	cytosol	1	+		1.53605	2.58496	2.48543	2.56071	2.8679	2.63227	3.08746	-0.466605782	0.571791445	0.0327588	5.31894	-0.456870595925135	2.10076175897385E-8	6.11551769522047E-8	diffbind_peak3512	TGME49_chrX	6478433	6478885	453	*	5.82527	6.22021	5.43632	-0.337844	0.523924	0.6197	0.638352	0.739567	6478659		protein_coding_gene	-57	In gene					TGGT1_320300_MACS2_rep1_peak_4701b	TGGT1_320300_MACS2_rep3_60min_peak_3815b	not enriched	FALSE
TGME49_214770	1297.07	0.0124965	0.0793767	0.157432	0.874904	0.931332	unregulated	1478.01	0.1886	0.0878147	2.1477	0.0317374	0.333268	unregulated	1487.34	0.151154	0.0796413	1.89794	0.0577044	0.16495	unregulated	1175.16	0.101334	0.0935142	1.08362	0.278532	0.999763	unregulated	ras-related protein RAB1B	RAB1B	X	-5.27	Golgi	0.75	+		-1.37851	-0.485427	-0.378512	-0.378512	-0.137504	0	1.1375	0.267392645	0.61066842	0.0159914	4.84276	0.346775030381879	1.55751378820794E-4	3.27253795438147E-4	diffbind_peak3513	TGME49_chrX	6485161	6485613	453	*	7.22729	6.7265	5.3066	0.402277	0.497538	0.596614	0.448358	0.572815	6485387		protein_coding_gene	432	Upstream	TGGT1_286920_MACS2_rep1_peak_4222c	TGGT1_286920_MACS2_rep2_peak_3691			TGGT1_320300_MACS2_rep1_peak_4703c	TGGT1_320300_MACS2_rep3_60min_peak_3816b	not enriched	FALSE
TGME49_214780	237.103	0.338353	0.159864	2.1165	0.034302	0.106924	unregulated	254.646	0.270206	0.124121	2.17696	0.0294839	0.317552	unregulated	242.11	0.216907	0.154459	1.4043	0.16023	0.331945	unregulated	174.941	0.0283148	0.17132	0.165274	0.868728	0.999763	unregulated	hydrolase, NUDIX family protein		X	-0.09	cytosol	1	-		1.26303	0.137504	0	-0.137504	0.263034	-0.847997	1.07039	0.302806692	0.872850253	0.0398631		1.31444279173059	1.6579179901154E-51	1.91690913376902E-50																											FALSE
TGME49_214783	0.225321	-0.0376849	4.40729	-0.00855058	0.993178		unregulated	0.270163	2.10374	5.22952	0.402282	0.687477		unregulated	0.0953744	0.163098	5.26743	0.0309635	0.975299		unregulated	0.144491	0.838569	5.26743	0.159199	0.873512	0.999763	unregulated	hypothetical protein		X				-		0	0	0	0	0	0						0.503450379443586	0.0666388545035143	0.0950027277892316																											FALSE
TGME49_214787	0.240012	2.60765	4.32355	0.603127	0.546424		unregulated	0.193738	1.66626	5.24787	0.317512	0.750855		unregulated	0.0317915	0.163068	5.26743	0.0309577	0.975303		unregulated	0						unregulated	hypothetical protein		X				-		0	0	0	0	0	0						1.34403060164805	0.00695880331815344	0.0117768790494943																											FALSE
TGME49_214790	2736.29	0.24657	0.0626445	3.93602	8.28451e-05	0.000724687	unregulated	3180.93	-0.0474388	0.0804302	-0.589813	0.555316	0.925639	unregulated	3310.47	0.0346102	0.0770402	0.449249	0.653252	0.803827	unregulated	2235.61	-0.028185	0.0854019	-0.330028	0.741379	0.999763	unregulated	glycoprotein		X	-3.48	mitochondrion - soluble	1	+		-0.765535	1.07039	0.925999	0.765535	0.765535	0.263034	2.20163	0.591131116	0.002251989	0.0235593	4.86141	0.360623299620976	6.6134267717705E-11	2.27277546405178E-10	diffbind_peak3514	TGME49_chrX	6496161	6496613	453	*	7.2402	8.23879	8.76366	-0.91034	0.0390972	0.0781605	0.0690056	0.13763	6496387	0.902913	protein_coding_gene	-10	In gene	TGGT1_286920_MACS2_rep1_peak_4224a	TGGT1_286920_MACS2_rep2_peak_3693a	TGGT1_278440_MACS2_rep1_peak_3901d	TGGT1_278440_MACS2_rep2_peak_4149b	TGGT1_320300_MACS2_rep1_peak_4704h	TGGT1_320300_MACS2_rep3_60min_peak_3817e	not enriched	FALSE
TGME49_214800	172.562	0.277867	0.155674	1.78493	0.0742734	0.191795	unregulated	209.809	0.0103486	0.189598	0.0545818	0.956472	0.995891	unregulated	248.838	0.637705	0.146411	4.35559	1.32706e-05	0.000187213	unregulated	141.962	0.350507	0.199095	1.7605	0.0783236	0.999763	unregulated	hypothetical protein		X	-0.04	nucleolus	0.976	-		0.137504	1.43296	1.63227	2.07039	2.29278	2.926	0.263034	-0.258522299	0.836770204	0.0581429	5.04364	0.569192537638457	5.51871826116428E-10	1.79484416709936E-9	diffbind_peak3515	TGME49_chrX	6503190	6503642	453	*	7.35442	4.62762	5.38697	2.42294	4.16666e-06	3.02567e-05	0.000608774	0.00298635	6503416		protein_coding_gene	-510	In gene	TGGT1_286920_MACS2_rep1_peak_4225b	TGGT1_286920_MACS2_rep2_peak_3694					BRM enriched	FALSE
TGME49_214810	233.961	0.0162167	0.14972	0.108314	0.913746	0.951972	unregulated	306.487	-0.00181332	0.151916	-0.0119364	0.990476	0.998781	unregulated	280.155	0.0281136	0.15711	0.178942	0.857983	0.928988	unregulated	198.304	0.256407	0.172747	1.48429	0.137732	0.999763	unregulated	PRA1 family protein, putative		X	-0.72	Golgi	1	+	S	0	-1.76553	-1	-0.847997	-0.485427	0.137504	-1.07039	0.668836357	0.116922905	0.0439344	2.3698	-0.870117966231885	1.01557278768206E-20	5.44788914807689E-20	diffbind_peak3516	TGME49_chrX	6505979	6506431	453	*	7.29092	7.64242	7.21397	-0.32356	0.387977	0.495373	0.533445	0.651916	6506205		protein_coding_gene	38	Upstream	TGGT1_286920_MACS2_rep1_peak_4227c	TGGT1_286920_MACS2_rep2_peak_3695c	TGGT1_278440_MACS2_rep1_peak_3903	TGGT1_278440_MACS2_rep2_peak_4150e	TGGT1_320300_MACS2_rep1_peak_4706c	TGGT1_320300_MACS2_rep3_60min_peak_3819b	not enriched	FALSE
TGME49_214820	643.792	0.250806	0.109889	2.28236	0.0224678	0.0774149	unregulated	751.255	0.0582234	0.0902129	0.6454	0.518668	0.910307	unregulated	765.008	-0.0437038	0.0931298	-0.469279	0.638871	0.793888	unregulated	525.174	0.0543649	0.107195	0.507157	0.612044	0.999763	unregulated	DNA repair protein DRE		X	-4.12	nucleus - non-chromatin	1	+		0	0	-0.263034	-0.263034	0	-0.584963	-0.137504	1.085667133	1.94E-10	0.0238683	2.38646	0.0344837800753477	0.550409228391943	0.615189779303174	diffbind_peak3517	TGME49_chrX	6511208	6511660	453	*	5.13411	7.01799	6.83822	-1.71687	0.000214182	0.000925275	0.007049	0.0223127	6511434		protein_coding_gene	-345	In gene	TGGT1_286920_MACS2_rep1_peak_4228d	TGGT1_286920_MACS2_rep2_peak_3696b	TGGT1_278440_MACS2_rep1_peak_3904b	TGGT1_278440_MACS2_rep2_peak_4151b			BRG1 enriched	FALSE
TGME49_214830	646.066	-0.146457	0.0990622	-1.47843	0.139292	0.298642	unregulated	793.277	-0.120453	0.0922131	-1.30624	0.19147	0.719333	unregulated	816.004	-0.0133905	0.074739	-0.179164	0.857809	0.928988	unregulated	588.12	-0.0988689	0.113959	-0.867586	0.385621	0.999763	unregulated	exportin-T, putative		X	-1.21	19S proteasome	0.999	+		-1.1375	0.378512	0	0.378512	0.485427	0.584963	0.584963	0.418104674	0.34391662	0.0180749		-0.114145266127486	0.0803744470818944	0.112758393112663	diffbind_peak3518	TGME49_chrX	6516772	6517224	453	*	6.15814	6.78225	6.29438	-0.558004	0.225842	0.324878	0.36615	0.497426	6516998		protein_coding_gene	118	Upstream	TGGT1_286920_MACS2_rep1_peak_4229d	TGGT1_286920_MACS2_rep2_peak_3697b	TGGT1_278440_MACS2_rep1_peak_3905c	TGGT1_278440_MACS2_rep2_peak_4152c	TGGT1_320300_MACS2_rep1_peak_4709c	TGGT1_320300_MACS2_rep3_60min_peak_3821d	not enriched	FALSE
TGME49_214835	411.151	2.39335	0.31308	7.64453	2.09714e-14	9.46827e-13	up	263.861	0.704706	0.219021	3.21753	0.00129302	0.0396933	unregulated	397.505	1.97315	0.323	6.10881	1.00375e-09	3.80561e-08	up	75.5982	0.436815	0.379755	1.15025	0.25004	0.999763	unregulated	hypothetical protein		X	1.81			-	C	-1	1.80735	2.51096	2.20163	2.51096	2.51096		0.203373821	0.98935268			-2.08803200058813	6.10673615140756E-117	1.95272430216493E-115																											FALSE
TGME49_214840	10812.6	-0.361554	0.0703227	-5.14135	2.72769e-07	4.26079e-06	unregulated	14765.7	-0.178339	0.140353	-1.27065	0.203855	0.732781	unregulated	14244.2	-0.361727	0.0750427	-4.82029	1.43352e-06	2.74706e-05	unregulated	11353.4	0.0803634	0.0787513	1.02047	0.307505	0.999763	unregulated	AP2 domain transcription factor AP2X-7	AP2X7	X	-3.39	nucleus - chromatin	1	+	C	-1.43296	-2.53605	-2.60881	-2.16993	-2	-1.96347	-0.678072	-0.575072119	4.4657E-4	0.0338574	3.76098	0.049963981973529	0.401941968649032	0.470243955318133	diffbind_peak3520	TGME49_chrX	6533533	6533985	453	*	10.1638	9.95603	10.8182	0.186134	0.648881	0.731355	0.677609	0.771146	6533759		protein_coding_gene	-15	In gene	TGGT1_286920_MACS2_rep1_peak_4230h	TGGT1_286920_MACS2_rep2_peak_3698j	TGGT1_278440_MACS2_rep1_peak_3906f	TGGT1_278440_MACS2_rep2_peak_4153k	TGGT1_320300_MACS2_rep1_peak_4712j	TGGT1_320300_MACS2_rep3_60min_peak_3822g	not enriched	FALSE
TGME49_214850	290.686	-0.0642816	0.129022	-0.498221	0.618328	0.771312	unregulated	330.751	-0.028757	0.150999	-0.190444	0.848961	0.984335	unregulated	337.655	0.127327	0.135342	0.940774	0.346821	0.546421	unregulated	231.567	0.141696	0.205314	0.690143	0.490104	0.999763	unregulated	1-deoxy-D-xylulose 5-phosphate reductoisomerase, putative		X	-3.98	apicoplast	1	-		-1.26303	0.847997	0.378512	0.378512	0.378512	0	1.67807	1.429282816	0.086574904	0.0545086		0.254193565032354	0.0607491400174151	0.0873515651119901	diffbind_peak3522	TGME49_chrX	6553303	6553755	453	*	6.54874	6.21797	5.59443	0.246282	0.70871	0.777151	0.665947	0.76194	6553529		protein_coding_gene	82	Upstream	TGGT1_286920_MACS2_rep1_peak_4231b	TGGT1_286920_MACS2_rep2_peak_3699b			TGGT1_320300_MACS2_rep1_peak_4714	TGGT1_320300_MACS2_rep3_60min_peak_3823	not enriched	FALSE
TGME49_214860	0						unregulated	0.0559296	0.132463	5.26743	0.0251476	0.979937		unregulated	0.0551776	0.163068	5.26743	0.0309577	0.975303		unregulated	0.0440723	-0.123241	5.26743	-0.0233968	0.981334	0.999763	unregulated	hypothetical protein		X	-0.8			+		0	0	0	0	0	0	0.485427	-2.030689538	0.964039435	0.0162633																															FALSE
TGME49_214870	214.06	0.310446	0.13534	2.29382	0.0218009	0.0757511	unregulated	250.299	-0.180253	0.117718	-1.53122	0.125714	0.624959	unregulated	257.443	0.21859	0.130572	1.67409	0.0941132	0.232058	unregulated	166.928	-0.0898362	0.188885	-0.475614	0.63435	0.999763	unregulated	ribosomal protein L9, N-terminal domain-containing protein		X	-2.04	mitochondrion - soluble	1	+		0.378512	0.137504	0	0	0.137504	-0.263034	0.263034	0.239247065	0.934675424	0.0262068		0.0826892225127977	0.286979964762814	0.350681891558202	diffbind_peak3523	TGME49_chrX	6555826	6556278	453	*	5.48545	6.93047	6.25677	-1.25712	0.0184231	0.0419476	0.0471077	0.100997	6556052		protein_coding_gene	-39	In gene	TGGT1_286920_MACS2_rep1_peak_4232b	TGGT1_286920_MACS2_rep2_peak_3700c	TGGT1_278440_MACS2_rep1_peak_3908b	TGGT1_278440_MACS2_rep2_peak_4155a			BRG1 enriched	FALSE
TGME49_214880	2570.2	0.0469638	0.0861112	0.545386	0.585488	0.744972	unregulated	3567.48	0.11832	0.171676	0.689203	0.490696	0.907041	unregulated	2911.45	-0.407854	0.102964	-3.96113	7.45961e-05	0.000808079	unregulated	2380.88	0.00731286	0.119789	0.0610478	0.951321	0.999763	unregulated	apical cap protein AC4	AC4	X	0.01	apical 1	1	-	C	-0.584963	-5.30012	-3.94486	-3.65535	-3.7866	-4.79181	-1.88753	0.104525112	0.850092105	0.0653521	3.49876	-0.952718571158892	1.49784708162095E-48	1.64141582465182E-47	diffbind_peak3525	TGME49_chrX	6569365	6569817	453	*	7.65327	8.51228	8.11446	-0.800693	0.0382409	0.0766942	0.115515	0.20651	6569591		protein_coding_gene	491	Upstream	TGGT1_286920_MACS2_rep1_peak_4233e	TGGT1_286920_MACS2_rep2_peak_3701e	TGGT1_278440_MACS2_rep1_peak_3909c	TGGT1_278440_MACS2_rep2_peak_4156g	TGGT1_320300_MACS2_rep1_peak_4718e	TGGT1_320300_MACS2_rep3_60min_peak_3826c	not enriched	FALSE
TGME49_214900	1477.16	-0.0945487	0.0650963	-1.45244	0.146379	0.3078	unregulated	1761.18	-0.113429	0.0748406	-1.5156	0.12962	0.633234	unregulated	1781.03	-0.00504735	0.0800532	-0.0630499	0.949727	0.976599	unregulated	1177.22	0.057549	0.130814	0.439931	0.659987	0.999763	unregulated	hypothetical protein		X	0.63			+		-1.37851	0.263034	-0.137504	0.263034	0	-0.378512	0.584963	0.096484121	0.914777608	0.0129183	5.41553	0.119979997609427	0.0370424846089888	0.0554857784097314	diffbind_peak3526	TGME49_chrX	6571745	6572197	453	*	7.37468	8.90862	8.77719	-1.43223	0.0003303	0.00135444	0.00558064	0.0183325	6571971		protein_coding_gene	-182	In gene	TGGT1_286920_MACS2_rep1_peak_4234c	TGGT1_286920_MACS2_rep2_peak_3702c	TGGT1_278440_MACS2_rep1_peak_3910b	TGGT1_278440_MACS2_rep2_peak_4157c	TGGT1_320300_MACS2_rep1_peak_4718k	TGGT1_320300_MACS2_rep3_60min_peak_3826g	BRG1 enriched	FALSE
TGME49_214910	199.337	0.275868	0.139655	1.97535	0.0482285	0.139199	unregulated	281.586	-0.144048	0.176855	-0.814494	0.415362	0.875885	unregulated	240.324	0.00436734	0.141449	0.0308757	0.975369	0.988774	unregulated	177.295	-0.091683	0.192266	-0.476855	0.633465	0.999763	unregulated	hypothetical protein		X	-2.47	mitochondrion - membranes	1	-		-0.678072	1.32193	0.485427	0.678072	0.584963	-0.137504	0.847997	0.444235971	0.493883853	0.0205579	2.696	0.31413161760205	0.00453687991313143	0.00790021250136011	diffbind_peak3527	TGME49_chrX	6587493	6587945	453	*	3.0323	5.55617	5.42659	-1.9062	0.00769626	0.0203398	0.042834	0.0935082	6587719	0.654649	protein_coding_gene	-182	In gene			TGGT1_278440_MACS2_rep1_peak_3911	TGGT1_278440_MACS2_rep2_peak_4158			BRG1 enriched	FALSE
TGME49_214920	161.543	0.463516	0.186056	2.49128	0.0127285	0.048888	unregulated	200.771	-0.117444	0.143813	-0.816641	0.414134	0.875286	unregulated	203.95	0.170522	0.140751	1.21152	0.225698	0.415567	unregulated	126.167	0.0130942	0.206436	0.0634297	0.949424	0.999763	unregulated	GPI-anchored wall transfer protein GWT1, putative		X	-2.96	ER	1	+		-0.378512	0.137504	0.263034	0.378512	0.378512	-0.263034	-0.584963	0.858158082	0.075915809	0.0224035		-0.676820674669074	5.55679901776966E-21	3.01844437687209E-20																											FALSE
TGME49_214930	1378.36	0.268683	0.071902	3.7368	0.000186381	0.00146057	unregulated	1593.24	0.021606	0.0657785	0.328466	0.74256	0.960483	unregulated	1619.9	0.152281	0.0585611	2.60038	0.00931212	0.0418275	unregulated	1113.57	-0.0747822	0.0849419	-0.880392	0.378647	0.999763	unregulated	ATP synthase-associated protein		X	-1.37	mitochondrion - membranes	1	-		-0.263034	0.847997	0.765535	0.847997	0.847997	0.765535	2.20163	-0.204064849	0.749719816	0.0210264																															FALSE
TGME49_214940	8181.87	-0.791698	0.0968385	-8.17544	2.94785e-16	1.59915e-14	unregulated	12121.2	-0.27745	0.0695228	-3.99077	6.5858e-05	0.00332461	unregulated	9091.72	-1.00958	0.0972265	-10.3838	2.93923e-25	9.42158e-23	down	10576.4	-0.0368529	0.0888707	-0.414681	0.678376	0.999763	unregulated	MIC2-associated protein M2AP	M2AP	X	1.59	micronemes	1	+		-1.26303	-8.51728	-8.99605	-9.54323	-8.59507	-9.09117	-7.49745	-0.980324917	3.67E-11	0.0179971	5.15786	-2.02560468087896	0	0	diffbind_peak3528	TGME49_chrX	6604448	6604900	453	*	10.219	10.5857	11.7024	-0.331339	0.417348	0.523929	0.445447	0.570382	6604674	0.884179	protein_coding_gene	153	Upstream	TGGT1_286920_MACS2_rep1_peak_4236g	TGGT1_286920_MACS2_rep2_peak_3705g	TGGT1_278440_MACS2_rep1_peak_3912b	TGGT1_278440_MACS2_rep2_peak_4159i	TGGT1_320300_MACS2_rep1_peak_4719d	TGGT1_320300_MACS2_rep3_60min_peak_3828c	not enriched	FALSE
TGME49_214950	2115.77	-0.05834	0.0719179	-0.811203	0.417249	0.610697	unregulated	2518.9	-0.0374274	0.0688673	-0.543472	0.586805	0.938112	unregulated	2367.23	-0.124236	0.071152	-1.74607	0.080799	0.208792	unregulated	1981.42	-0.12005	0.0675064	-1.77835	0.0753468	0.999763	unregulated	hypothetical protein		X	-0.13	cytosol	1	+		-0.485427	-0.263034	-0.263034	-0.263034	-0.137504	-0.678072	-0.137504	-0.08987379	0.976447585	0.00785932	2.7782	-0.554091750524979	3.45352383701175E-29	2.43292135368143E-28	diffbind_peak3530	TGME49_chrX	6610112	6610564	453	*	8.51011	8.80159	9.02393	-0.264785	0.502813	0.601708	0.586433	0.696444	6610338		protein_coding_gene	-155	In gene	TGGT1_286920_MACS2_rep1_peak_4238c	TGGT1_286920_MACS2_rep2_peak_3706d	TGGT1_278440_MACS2_rep1_peak_3913c	TGGT1_278440_MACS2_rep2_peak_4160d	TGGT1_320300_MACS2_rep1_peak_4721i	TGGT1_320300_MACS2_rep3_60min_peak_3829d	not enriched	FALSE
TGME49_214960	1250.02	-0.297881	0.0723743	-4.11583	3.85781e-05	0.000372178	unregulated	1641.13	-0.0873754	0.102633	-0.851342	0.394579	0.866531	unregulated	1497.77	-0.106709	0.0852369	-1.25191	0.210603	0.398383	unregulated	1156.63	0.0927684	0.116818	0.794131	0.427119	0.999763	unregulated	AP2 domain transcription factor AP2X-8	AP2X8	X	-2.34	nucleus - chromatin	1	+		-1.88753	-1.53605	-1.53605	-1.07039	-1	-1.48543	-0.263034	-0.864609881	1.06E-5	0.0115957	5.10845	-0.344791219166171	1.85463836150325E-7	5.08101393148112E-7	diffbind_peak3531	TGME49_chrX	6615412	6615864	453	*	6.98528	6.88692	6.89505	0.0856437	0.834196	0.878782	0.874011	0.916198	6615638		protein_coding_gene	97	Upstream	TGGT1_286920_MACS2_rep1_peak_4240e	TGGT1_286920_MACS2_rep2_peak_3707h	TGGT1_278440_MACS2_rep1_peak_3914d	TGGT1_278440_MACS2_rep2_peak_4161e	TGGT1_320300_MACS2_rep1_peak_4722h	TGGT1_320300_MACS2_rep3_60min_peak_3830e	not enriched	FALSE
TGME49_214970	4247.59	-0.0393746	0.0667143	-0.590197	0.555059	0.723064	unregulated	4824.02	-0.0636741	0.0997219	-0.638517	0.523137	0.91368	unregulated	4651.56	0.0330681	0.0668644	0.494555	0.620915	0.780793	unregulated	3540.52	-0.0392429	0.0670105	-0.585622	0.558129	0.999763	unregulated	DNA replication licensing factor MCM2	MCM2	X	-4.96	nucleus - chromatin	0.727	+		-1.67807	-1.20163	-1.53605	-1.58496	-1.43296	-2	1	0.778626361	5.21E-5	0.0374426	5.73738	0.0977932649214385	0.0658630398250533	0.0939949170167166	diffbind_peak3532	TGME49_chrX	6635415	6635867	453	*	7.34487	4.82348	5.5806	1.38968	0.0908578	0.157391	0.00116072	0.00509434	6635641		protein_coding_gene	128	Upstream	TGGT1_286920_MACS2_rep1_peak_4242b	TGGT1_286920_MACS2_rep2_peak_3709d	TGGT1_278440_MACS2_rep1_peak_3915	TGGT1_278440_MACS2_rep2_peak_4162	TGGT1_320300_MACS2_rep1_peak_4723f	TGGT1_320300_MACS2_rep3_60min_peak_3831c	not enriched	FALSE
TGME49_214980	2217.58	-0.411745	0.0913361	-4.50803	6.54332e-06	7.63169e-05	unregulated	3266.22	-0.0453963	0.0793217	-0.572306	0.567114	0.930723	unregulated	2526.99	-0.474084	0.0919233	-5.15739	2.50417e-07	5.62403e-06	unregulated	2514.13	-0.0602184	0.0943557	-0.638206	0.523339	0.999763	unregulated	hypothetical protein		X	0.67	nucleolus	0.972	-		0.263034	-1.53605	-1.63227	-1.20163	-0.765535	-0.137504	-0.378512	-1.169870893	3.01E-8	0.0231583	2.50354	-0.853976256298874	1.778246191E-28	1.23049225017126E-27	diffbind_peak3533	TGME49_chrX	6656255	6656707	453	*	8.37724	9.22185	9.70611	-0.789143	0.0364402	0.0738086	0.114208	0.205033	6656481		protein_coding_gene	118	Upstream	TGGT1_286920_MACS2_rep1_peak_4243b	TGGT1_286920_MACS2_rep2_peak_3710f	TGGT1_278440_MACS2_rep1_peak_3917c	TGGT1_278440_MACS2_rep2_peak_4164e	TGGT1_320300_MACS2_rep1_peak_4725f	TGGT1_320300_MACS2_rep3_60min_peak_3832c	not enriched	FALSE
TGME49_214990	1368.52	0.0498792	0.0678331	0.735323	0.462143	0.646815	unregulated	1717.02	-0.0156105	0.126067	-0.123827	0.901452	0.991447	unregulated	1808.57	0.0306281	0.0782146	0.39159	0.695361	0.831814	unregulated	1084.09	-0.00305113	0.107511	-0.0283798	0.977359	0.999763	unregulated	hypothetical protein		X	-1.09	nucleus - chromatin	1	-		-2.32193	-0.378512	-0.263034	0.485427	0.485427	1.1375	0.378512	-0.628020034	8.06364E-4	0.0354062	1.69488	0.266020240560666	7.93981757504764E-4	0.0015420011072204	diffbind_peak3534	TGME49_chrX	6673285	6673737	453	*	6.88668	5.00094	5.40833	1.63613	0.0024626	0.00765594	0.0247494	0.0610085	6673511		protein_coding_gene	183	Upstream	TGGT1_286920_MACS2_rep1_peak_4244	TGGT1_286920_MACS2_rep2_peak_3711					BRM enriched	FALSE
TGME49_215010	996.98	-0.0203866	0.101063	-0.201723	0.840133	0.911554	unregulated	1287.27	0.0935226	0.114896	0.813977	0.415658	0.875885	unregulated	1143.31	0.0287849	0.11907	0.241748	0.808975	0.903471	unregulated	845.677	0.0304541	0.0889655	0.342314	0.732115	0.999763	unregulated	hypothetical protein		X	-1.21	Golgi	0.744	+	S	-1.1375	-2.60881	-2.70044	-2.07039	-1.96347	-1.926	-0.678072	-0.206030223	0.823766406	0.0387644	7.5657	0.229199984818098	6.78416590142089E-4	0.00133050268493127	diffbind_peak3535	TGME49_chrX	6677390	6677842	453	*	6.88178	6.71223	5.73746	0.151793	0.697446	0.769454	0.801571	0.862295	6677616		protein_coding_gene	-605	In gene	TGGT1_286920_MACS2_rep1_peak_4245c	TGGT1_286920_MACS2_rep2_peak_3713	TGGT1_278440_MACS2_rep1_peak_3920c	TGGT1_278440_MACS2_rep2_peak_4167b	TGGT1_320300_MACS2_rep1_peak_4727e	TGGT1_320300_MACS2_rep3_60min_peak_3834c	not enriched	FALSE
TGME49_215020	213.471	0.0688399	0.140756	0.489072	0.624791	0.775866	unregulated	257.538	-0.141439	0.124337	-1.13755	0.255308	0.787172	unregulated	251.462	0.20063	0.125973	1.59264	0.111241	0.260277	unregulated	194.54	-0.0270862	0.171609	-0.157836	0.874586	0.999763	unregulated	hypothetical protein		X	-5.45	mitochondrion - soluble	1	-		0.137504	0.485427	0.137504	0.263034	0.263034	0	0.263034	0.192048352	0.838888228	0.0297451		0.25243280764839	0.00892743519668239	0.0147666163911986	diffbind_peak3537	TGME49_chrX	6690157	6690609	453	*	4.18045	6.89897	6.612	-2.43915	1.91953e-06	1.51337e-05	0.000559876	0.00279864	6690383	0.839112	protein_coding_gene	-116	In gene	TGGT1_286920_MACS2_rep1_peak_4246b	TGGT1_286920_MACS2_rep2_peak_3716b	TGGT1_278440_MACS2_rep1_peak_3921a	TGGT1_278440_MACS2_rep2_peak_4169b			BRG1 enriched	FALSE
TGME49_215030	862.579	0.231706	0.0828077	2.79813	0.00514001	0.0234441	unregulated	1012.83	-0.0207033	0.0934053	-0.22165	0.824586	0.977631	unregulated	983.072	-0.100057	0.077046	-1.29867	0.194057	0.379271	unregulated	708.429	0.061764	0.0990916	0.623302	0.533086	0.999763	unregulated	helicase, putative		X	-1.59			+		-1.848	-0.378512	-0.847997	-0.378512	-0.378512	-0.263034	0.847997	0.030637878	1	0.0364516		0.138298478074541	0.0606578804105437	0.0872663284781565																											FALSE
TGME49_215040	975.702	-0.0102504	0.0809103	-0.126689	0.899187	0.945155	unregulated	1132.78	-0.113826	0.0761961	-1.49386	0.135213	0.643871	unregulated	1253.38	0.296249	0.0759189	3.90218	9.5332e-05	0.000980001	unregulated	818.446	-0.107948	0.0912357	-1.18318	0.236737	0.999763	unregulated	HEAT repeat-containing protein		X	-0.87	cytosol	0.94	-		-1.37851	-1.32193	-1.32193	-0.925999	-0.847997	-0.485427	-0.263034	0.021427376	1	0.0196167		0.0614734031805324	0.274643663845383	0.337420536130618																											FALSE
TGME49_215055	7.00371	1.99043	0.951746	2.09134	0.0364975	0.112367	unregulated	4.34327	-0.216107	1.05338	-0.205157	0.83745	0.980465	unregulated	6.93173	1.82972	0.936767	1.95323	0.0507923	0.151007	unregulated	3.08221	0.557457	1.26327	0.44128	0.65901	0.999763	unregulated	hypothetical protein		X				+		-0.263034	-0.263034	0.584963	-0.137504	0.378512	0.925999						-1.60604215039555	2.9369200201489E-11	1.03404848537372E-10																											FALSE
TGME49_215060	806.552	0.0955057	0.0902482	1.05826	0.289939	0.490687	unregulated	911.169	0.178107	0.0994242	1.79138	0.0732318	0.506608	unregulated	881.688	0.209353	0.103496	2.02283	0.043091	0.133572	unregulated	730.543	0.00607578	0.122942	0.0494199	0.960585	0.999763	unregulated	small GTP-binding protein sar1, putative		X	-6.29	nucleus - chromatin	1	-		-0.925999	0.263034	0.263034	0.137504	0.378512	0.263034	0.378512	0.521290285	0.123986058	0.0256764	4.27918	-0.274946579194205	6.11722226573412E-5	1.34938241625706E-4	diffbind_peak3538	TGME49_chrX	6726245	6726697	453	*	9.06141	7.17041	7.68619	1.70433	0.000378547	0.00152295	0.000733956	0.00347426	6726471		protein_coding_gene	-517	In gene	TGGT1_286920_MACS2_rep1_peak_4247a	TGGT1_286920_MACS2_rep2_peak_3718a	TGGT1_278440_MACS2_rep1_peak_3923c	TGGT1_278440_MACS2_rep2_peak_4171	TGGT1_320300_MACS2_rep1_peak_4728d	TGGT1_320300_MACS2_rep3_60min_peak_3836	BRM enriched	FALSE
TGME49_215070	785.735	-0.23302	0.0801955	-2.90565	0.00366492	0.0177735	unregulated	1025.63	-0.0658898	0.0863616	-0.762953	0.445491	0.888937	unregulated	950.22	-0.0302745	0.0728835	-0.415383	0.677862	0.820649	unregulated	709.592	-0.003395	0.0881764	-0.0385024	0.969287	0.999763	unregulated	ferredoxin FD	FD	X	-4.35	apicoplast	1	-	G1b	-1.32193	-0.378512	-0.485427	-0.584963	-0.584963	-1.07039	0.678072	0.385209429	0.43941548	0.0272884	3.27245	0.12706627062446	0.0142746781753131	0.0229367901787338	diffbind_peak3539	TGME49_chrX	6732293	6732745	453	*	6.74731	7.31769	6.90563	-0.499817	0.310395	0.41657	0.340231	0.471778	6732519		protein_coding_gene	80	Upstream	TGGT1_286920_MACS2_rep1_peak_4248e	TGGT1_286920_MACS2_rep2_peak_3719c	TGGT1_278440_MACS2_rep1_peak_3924b	TGGT1_278440_MACS2_rep2_peak_4172c	TGGT1_320300_MACS2_rep1_peak_4730c	TGGT1_320300_MACS2_rep3_60min_peak_3838c	not enriched	FALSE
TGME49_215080	727.312	0.0149246	0.0941893	0.158454	0.874099	0.9309	unregulated	946.483	0.0740183	0.0997587	0.741973	0.458104	0.893432	unregulated	908.289	0.0174135	0.107277	0.162322	0.871052	0.936952	unregulated	579.102	0.054791	0.14137	0.387573	0.698332	0.999763	unregulated	hypothetical protein		X	-1.31			-		-1.848	-0.584963	-1.1375	-0.485427	-0.378512	-0.378512	0.137504	-0.69845538	0.00765837	0.0306367		0.368589297843579	4.61393052931143E-6	1.13252279798931E-5									8.88763																		FALSE
TGME49_215090	331.257	-0.201532	0.114459	-1.76073	0.0782843	0.19943	unregulated	400.362	0.0862093	0.0972744	0.886248	0.375484	0.86331	unregulated	395.836	0.219319	0.109936	1.99497	0.0460458	0.139843	unregulated	356.286	-0.0746336	0.13996	-0.533249	0.593862	0.999763	unregulated	ATP binding protein, putative		X	-3.73	nucleus - chromatin	0.603	+		-0.847997	-0.378512	-0.765535	-0.765535	-0.584963	-0.485427	0.263034	-0.66792513	0.350049554	0.0158986		0.570377029442073	7.88171602590929E-15	3.3779961983295E-14	diffbind_peak3540	TGME49_chrX	6748660	6749112	453	*	5.30428	8.78756	8.88763	-3.30787	2.04448e-17	2.08492e-15	1.22971e-08	4.15005e-07	6748886	0.576493	protein_coding_gene	-227	In gene	TGGT1_286920_MACS2_rep1_peak_4249e	TGGT1_286920_MACS2_rep2_peak_3720d	TGGT1_278440_MACS2_rep1_peak_3925c	TGGT1_278440_MACS2_rep2_peak_4173d	TGGT1_320300_MACS2_rep1_peak_4731b	TGGT1_320300_MACS2_rep3_60min_peak_3839c	BRG1 enriched	FALSE
TGME49_215100	641.898	0.325101	0.106083	3.06459	0.00217966	0.011573	unregulated	790.602	0.0389338	0.120209	0.323885	0.746025	0.960703	unregulated	874.57	0.387419	0.0889039	4.35773	1.31417e-05	0.000186095	unregulated	432.063	0.00613666	0.114733	0.0534862	0.957344	0.999763	unregulated	PP-loop family protein		X	-4.07	apicoplast	1	-		-2.07039	0	-0.678072	-0.378512	-0.485427	-0.925999	1.67807	1.891121815	3.41E-5	0.048666		0.669011047927079	2.057310669586E-14	8.62321819827495E-14																											FALSE
TGME49_215110	0						unregulated	0						unregulated	0						unregulated	0						unregulated	tRNA-Thr		X				-																																										TRUE
TGME49_215120	0						unregulated	0						unregulated	0						unregulated	0						unregulated	tRNA-Thr		X				-																																										FALSE
TGME49_215130	362.946	-0.0568682	0.111357	-0.510683	0.609573	0.764479	unregulated	465.27	0.118323	0.086803	1.36312	0.172844	0.694567	unregulated	434.488	0.143749	0.11291	1.27313	0.202973	0.389472	unregulated	320.835	-0.155351	0.12613	-1.23167	0.218071	0.999763	unregulated	adaptor-related protein complex 3, sigma 2 subunit		X	-2.24			+		0.378512	-0.378512	-0.263034	-0.584963	-0.137504	-0.137504	-0.263034	0.691179427	0.267360462	0.0301331		0.367192092361843	5.90652137598957E-7	1.56171782893574E-6																											FALSE
TGME49_215140	4.32774	0.871107	0.988977	0.880816	0.378417	0.578834	unregulated	8.02816	-1.4287	0.74138	-1.92709	0.0539687	0.435263	unregulated	5.37414	-1.35166	0.858803	-1.57389	0.115513	0.267431	unregulated	4.69732	1.45591	1.3306	1.09418	0.273877	0.999763	unregulated	hypothetical protein		X	1.11			+		3.74416	-1.96347	-1.80735	-1.96347	-0.765535	-0.137504	-0.378512	-1.873103815	0.750235568	0.0143651		0.106897200137985	0.701091903070125	0.752970128382582																											FALSE
TGME49_215150	5169.16	-0.282133	0.108367	-2.60351	0.00922746	0.0374993	unregulated	7158.58	-0.13053	0.0656259	-1.989	0.0467008	0.40699	unregulated	6873.57	-0.0788999	0.102686	-0.76836	0.442274	0.634441	unregulated	4913.24	-0.0154369	0.105846	-0.145844	0.884045	0.999763	unregulated	AP2 domain transcription factor AP2X-9	AP2X9	X	-2.29	nucleus - chromatin	1	-		-2.48543	-3.18587	-3.05311	-2.65535	-2.48543	-2.29278	-1.96347	-0.464326521	0.016252463	0.0251996	4.66639	-0.934134897771559	2.91507516913275E-73	5.31465597650795E-72	diffbind_peak3542	TGME49_chrX	6783520	6783972	453	*	8.17769	6.4372	6.76614	1.57014	0.000872748	0.00313241	0.00308488	0.0112968	6783746		protein_coding_gene	-145	In gene	TGGT1_286920_MACS2_rep1_peak_4253c	TGGT1_286920_MACS2_rep2_peak_3721c	TGGT1_278440_MACS2_rep1_peak_3927e	TGGT1_278440_MACS2_rep2_peak_4175b	TGGT1_320300_MACS2_rep1_peak_4733e	TGGT1_320300_MACS2_rep3_60min_peak_3840c	BRM enriched	FALSE
TGME49_215160	2955.66	0.0421523	0.0805733	0.523155	0.600866	0.758599	unregulated	3682.38	-0.0119664	0.0804007	-0.148834	0.881684	0.987437	unregulated	3479.66	0.0790344	0.0781298	1.01158	0.31174	0.511673	unregulated	2591.3	0.00598342	0.0604759	0.0989388	0.921187	0.999763	unregulated	hypothetical protein		X	-5.05	dense granules	0.997	+		-0.678072	-1.1375	-1.07039	-1.1375	-0.925999	-1.1375	-0.263034	-0.411392953	0.258563947	0.0155993	2.79069	-0.142142294454932	0.005169101521775	0.00892894388209542	diffbind_peak3543	TGME49_chrX	6787411	6787863	453	*	8.58224	7.36816	8.11844	1.08698	0.0225115	0.0493695	0.0276014	0.066544	6787637		protein_coding_gene	174	Upstream	TGGT1_286920_MACS2_rep1_peak_4255e	TGGT1_286920_MACS2_rep2_peak_3722d	TGGT1_278440_MACS2_rep1_peak_3928b	TGGT1_278440_MACS2_rep2_peak_4176b	TGGT1_320300_MACS2_rep1_peak_4734b	TGGT1_320300_MACS2_rep3_60min_peak_3841a	BRM enriched	FALSE
TGME49_215165	0						unregulated	0						unregulated	0						unregulated	0						unregulated	hypothetical protein		X	1.81			-		0	0	0	0	0.584963	0		0.735498306	0.840257301			0	1	1																											FALSE
TGME49_215170	833.842	-0.400845	0.0813902	-4.92498	8.43692e-07	1.18083e-05	unregulated	1186.65	-0.0470396	0.0954628	-0.492753	0.622187	0.943627	unregulated	1001.57	-0.373093	0.0930243	-4.0107	6.05394e-05	0.000675513	unregulated	907.82	-0.00215563	0.106287	-0.0202813	0.983819	0.999763	unregulated	serine/threonine-protein phosphatase 2A catalytic subunit beta isoform, putative		X	-4.39			-		-1.26303	-1.848	-1.43296	-1.53605	-0.847997	-0.137504	-1.20163	-0.03985371	1	0.0265765		-0.483536835899711	1.36593975636077E-23	8.20967903492606E-23																											FALSE
TGME49_215210	263.139	-0.448782	0.155921	-2.87827	0.00399867	0.0189585	unregulated	389.726	-0.0352395	0.116075	-0.303592	0.761439	0.964895	unregulated	279.109	-0.73614	0.180853	-4.07038	4.69365e-05	0.000542617	unregulated	286.309	-0.155778	0.159858	-0.97448	0.329819	0.999763	unregulated	F-box domain-containing protein		X	0.49			-		1.1375	-1.43296	-0.925999	-0.485427	-0.485427	-1.32193	-2.10434	-1.000144559	0.001105819	0.0591792	6.74072	-0.687446623395436	4.36902718465123E-29	3.06468350758826E-28	diffbind_peak3545	TGME49_chrX	6823109	6823561	453	*	8.01922	6.22258	6.01224	1.57143	0.00293419	0.00888018	0.00348313	0.0125206	6823335		protein_coding_gene	-75	In gene	TGGT1_286920_MACS2_rep1_peak_4257	TGGT1_286920_MACS2_rep2_peak_3724			TGGT1_320300_MACS2_rep1_peak_4739b	TGGT1_320300_MACS2_rep3_60min_peak_3843a	BRM enriched	FALSE
TGME49_215220	3621.25	-0.18583	0.110021	-1.68904	0.0912111	0.222476	unregulated	4471.78	0.0332826	0.0869008	0.382995	0.701723	0.951851	unregulated	3920.2	-0.183946	0.0804869	-2.28541	0.0222887	0.0822928	unregulated	3488.54	-0.00608655	0.109607	-0.0555305	0.955716	0.999763	unregulated	dense granule protein GRA22	GRA22	X	1.04	dense granules	1	+		-0.847997	-8.17842	-9.97957	-10.2664	-10.4987	-10.4103	-7.12825	-0.698319222	1.0052E-4	0.0192436	6.74072	-1.28873873664639	2.73291302739629E-144	1.17745400222453E-142	diffbind_peak3546	TGME49_chrX	6825027	6825479	453	*	8.20646	8.26946	9.05163	-0.0571442	0.873959	0.908027	0.907313	0.937903	6825253		protein_coding_gene	41	Upstream	TGGT1_286920_MACS2_rep1_peak_4258c	TGGT1_286920_MACS2_rep2_peak_3725d	TGGT1_278440_MACS2_rep1_peak_3932b	TGGT1_278440_MACS2_rep2_peak_4180e	TGGT1_320300_MACS2_rep1_peak_4739i	TGGT1_320300_MACS2_rep3_60min_peak_3843e	not enriched	FALSE
TGME49_215230	637.802	-0.0446422	0.08133	-0.548902	0.583073	0.743892	unregulated	768.532	0.0235619	0.0867324	0.271662	0.785882	0.972553	unregulated	731.461	0.0256656	0.0742942	0.345459	0.729749	0.853007	unregulated	576.867	-0.15895	0.103788	-1.53149	0.125648	0.999763	unregulated	RNA recognition motif-containing protein		X	-5.81	19S proteasome	0.964	-		-0.765535	-0.485427	-0.678072	-0.584963	-0.485427	-0.584963	-0.137504	-0.531622823	0.163068157	0.0143489		4.28775234324286E-4	0.993327613647008	0.99783775252355																											FALSE
TGME49_215250	415.098	0.384705	0.106256	3.62054	0.000293984	0.00216417	unregulated	482.461	0.395454	0.112697	3.50901	0.000449782	0.016569	unregulated	444.172	0.158779	0.115893	1.37005	0.170671	0.345456	unregulated	322.412	-0.0290223	0.119004	-0.243876	0.807326	0.999763	unregulated	thiamin pyrophosphokinase, catalytic domain-containing protein		X	-3.28	mitochondrion - soluble	1	+		-0.485427	-1	-0.925999	-0.584963	-0.378512	-0.678072	-0.847997	-0.517088515	0.271486409	0.0224471	2.85503	-0.515883306411463	4.03026261114749E-12	1.4969024380605E-11	diffbind_peak3547	TGME49_chrX	6837782	6838234	453	*	6.01898	6.46157	6.89328	-0.380088	0.469179	0.570482	0.513112	0.63309	6838008	0.835165	protein_coding_gene	30	Upstream	TGGT1_286920_MACS2_rep1_peak_4259b	TGGT1_286920_MACS2_rep2_peak_3726b	TGGT1_278440_MACS2_rep1_peak_3933b	TGGT1_278440_MACS2_rep2_peak_4181	TGGT1_320300_MACS2_rep1_peak_4740b	TGGT1_320300_MACS2_rep3_60min_peak_3844b	not enriched	FALSE
TGME49_215260	1268.03	0.153713	0.110153	1.39544	0.162882	0.331351	unregulated	1155.26	-0.124634	0.130184	-0.957368	0.338382	0.843516	unregulated	1431.55	0.147686	0.109573	1.34783	0.177713	0.355729	unregulated	1117.16	0.00302444	0.115663	0.0261488	0.979139	0.999763	unregulated	carbamoylphosphate synthetase		X	-0.19	cytosol	1	-		-1	1	0.584963	0.847997	0.765535	0.137504	2.26303	0.599396703	0.005385356	0.0517677		0.54392267157973	7.0240887470153E-12	2.57037060720014E-11																											FALSE
TGME49_215270	0.105808	-0.0376564	4.40729	-0.00854412	0.993183		unregulated	0						unregulated	0.169422	0.162938	5.26743	0.0309332	0.975323		unregulated	0.448917	2.03022	3.9783	0.510324	0.609825	0.999763	unregulated	hypothetical protein		X	-0.52			+		0	0	0	0	0	0	0.137504			0.0169868																															FALSE
TGME49_215280	1086.39	0.221308	0.0843925	2.62236	0.00873221	0.0359416	unregulated	1208.89	0.0106489	0.0713824	0.14918	0.881411	0.987437	unregulated	1279.48	0.229708	0.0684833	3.35421	0.000795907	0.00582839	unregulated	929.931	0.0319799	0.0863799	0.370224	0.711216	0.999763	unregulated	succinate dehydrogenase [ubiquinone] iron-sulfur subunit SDHB	SDHB	X	-2	mitochondrion - membranes	1	+		-1.43296	0.263034	0.137504	0.378512	0.263034	0.137504	0.925999	-0.043697563	0.986871733	0.0153945	5.26896	-0.247655900218011	2.87795038689109E-6	7.2001533823626E-6	diffbind_peak3548	TGME49_chrX	6870793	6871245	453	*	7.07138	9.41501	9.18785	-2.21118	8.46636e-09	1.31509e-07	3.51355e-05	0.000295907	6871019	0.848271	protein_coding_gene	-237	In gene	TGGT1_286920_MACS2_rep1_peak_4260g	TGGT1_286920_MACS2_rep2_peak_3727f	TGGT1_278440_MACS2_rep1_peak_3934c	TGGT1_278440_MACS2_rep2_peak_4182b	TGGT1_320300_MACS2_rep1_peak_4741d	TGGT1_320300_MACS2_rep3_60min_peak_3845b	BRG1 enriched	FALSE
TGME49_215290	272.245	-0.193347	0.154822	-1.24883	0.211727	0.397004	unregulated	361.21	-0.0190012	0.140326	-0.135407	0.89229	0.99047	unregulated	323.797	-0.31151	0.121854	-2.55641	0.0105757	0.0462655	unregulated	279.11	0.119563	0.15354	0.778708	0.436152	0.999763	unregulated	saccharopine dehydrogenase domain-containing protein		X	1.2	ER	0.853	+		0.485427	0.847997	0.765535	0.765535	1.43296	2	0.847997	-0.45539986	0.201703711	0.020936		-0.164556210918557	0.00866937949077286	0.0143804540043499																											FALSE
TGME49_215300	269.576	-0.12876	0.135643	-0.949259	0.342489	0.544051	unregulated	389.127	-0.184587	0.116716	-1.5815	0.113764	0.60244	unregulated	328.669	-0.266282	0.118132	-2.25411	0.0241894	0.0875685	unregulated	275.719	-0.0738608	0.122606	-0.602425	0.546891	0.999763	unregulated	hypothetical protein		X	-0.41			+		-1.07039	-0.263034	-0.263034	0	0.137504	0	0.378512	-0.193990617	0.888274688	0.0141954	2.14122	-0.0276005294492567	0.751137456993437	0.797097643628244	diffbind_peak3549	TGME49_chrX	6885442	6885894	453	*	7.82824	7.0272	6.18725	0.68399	0.196079	0.290069	0.173285	0.283697	6885668		protein_coding_gene	228	Upstream	TGGT1_286920_MACS2_rep1_peak_4261a	TGGT1_286920_MACS2_rep2_peak_3729b	TGGT1_278440_MACS2_rep1_peak_3936	TGGT1_278440_MACS2_rep2_peak_4183	TGGT1_320300_MACS2_rep1_peak_4742b	TGGT1_320300_MACS2_rep3_60min_peak_3847	not enriched	FALSE
TGME49_215320	0.0891274	-0.0376097	4.40729	-0.00853352	0.993191		unregulated	0.288815	0.132542	5.26743	0.0251626	0.979925		unregulated	1.61742	-0.798651	2.251	-0.354798	0.722741	0.84885	unregulated	0						unregulated	ODAD3 domain-containing protein		X	0.83			-		0.847997	1.67807	2.8679	4.73335	6.17592	6.65105	0.263034	0.696022396	1	0.0108751		-1.08852745533419	4.90265931103421E-6	1.19943721219743E-5																											FALSE
TGME49_215328	0						unregulated	0						unregulated	0.234598	0.163157	5.26743	0.0309747	0.97529		unregulated	0.131139	-0.123311	5.26743	-0.0234101	0.981323	0.999763	unregulated	transporter, putative		X	0.56			-		0.847997	2.32193	5.71149	6.63807	7.26491	8.10434		-1.637539593	0.727623563			2.10195130829082	0.00183045321959033	0.00338317680188902																											FALSE
TGME49_215347	87.6361	-0.633316	0.222999	-2.83999	0.00451149	0.0210144	unregulated	133.502	0.164568	0.245775	0.66959	0.503119	0.910253	unregulated	90.3696	-0.457412	0.21666	-2.1112	0.0347554	0.114616	unregulated	110.706	-0.285472	0.246608	-1.15759	0.24703	0.999763	unregulated	hypothetical protein		X	2.49			-		0.485427	0.378512	0.925999	0.678072	1.20163	1.63227		-0.798363431	0.661277452			0.329140109842778	7.12667163821716E-4	0.00139433398734335																											FALSE
TGME49_215350	1356.57	-0.142299	0.0892394	-1.59457	0.110807	0.254156	unregulated	1660.09	-0.159837	0.0887576	-1.80083	0.0717299	0.50205	unregulated	1687.84	-0.130337	0.0563663	-2.31232	0.0207598	0.0779958	unregulated	1295.92	0.00694998	0.0787864	0.0882129	0.929707	0.999763	unregulated	hypothetical protein		X	1.82	mitochondrion - membranes	1	-		0.137504	0.137504	0.137504	-0.137504	0.263034	-0.137504	1.48543	0.453662782	0.407963773	0.0149648		0.295157227565782	7.8175659362639E-5	1.70425019318925E-4																											FALSE
TGME49_215360	436.746	-0.156992	0.122052	-1.28628	0.198346	0.380281	unregulated	576.368	-0.209267	0.161504	-1.29574	0.195065	0.724057	unregulated	550.365	0.0460383	0.15917	0.289239	0.772398	0.882701	unregulated	484.274	-0.244151	0.141136	-1.7299	0.0836487	0.999763	unregulated	dense granule protein GRA62	GRA62	X	2.23	dense granules	1	+		-0.847997	-7.89664	-7.89664	-7.89664	-7.89664	-7.89664	-3.99095	-1.321962209	1.18E-8	0.0432708	6.78256	-2.91088069536657	1.26941354072078E-46	1.34603876222024E-45	diffbind_peak3551	TGME49_chrX	6923770	6924222	453	*	7.3939	3.26132	4.25243	3.63712	1.70517e-09	3.23845e-08	1.0891e-05	0.000114039	6923996	0.614861	protein_coding_gene	679	Upstream	TGGT1_286920_MACS2_rep1_peak_4264b	TGGT1_286920_MACS2_rep2_peak_3731	TGGT1_278440_MACS2_rep1_peak_3939	TGGT1_278440_MACS2_rep2_peak_4187	TGGT1_320300_MACS2_rep1_peak_4744f	TGGT1_320300_MACS2_rep3_60min_peak_3849b	BRM enriched	FALSE
TGME49_215370	684.876	0.207132	0.0879348	2.35551	0.0184971	0.0663128	unregulated	799.196	-0.145822	0.0835759	-1.74479	0.0810222	0.524379	unregulated	751.144	-0.0231255	0.093333	-0.247775	0.804309	0.901326	unregulated	569.692	0.112214	0.101305	1.10768	0.268	0.999763	unregulated	hypothetical protein		X	-4.36			+		-0.378512	0	-0.263034	-0.378512	-0.263034	-1.07039	0.263034	0.438686841	0.523975803	0.043196		-0.145535797454263	0.0325066142524227	0.0491865331368451																											FALSE
TGME49_215380	316.324	-0.352996	0.134679	-2.62101	0.00876693	0.0360252	unregulated	458.381	-0.177198	0.0996721	-1.77781	0.0754347	0.511021	unregulated	413.455	-0.319669	0.101441	-3.15129	0.00162551	0.0104071	unregulated	351.651	-0.22588	0.141394	-1.59752	0.11015	0.999763	unregulated	hypothetical protein		X	1.92	19S proteasome	1	-		1.1375	-0.678072	-0.137504	0.137504	0.378512	0.263034	0.263034	-0.338796161	0.611892576	0.0193361	2.86194	0.298739750060397	1.16318916012248E-5	2.75437271182025E-5	diffbind_peak3553	TGME49_chrX	6938314	6938766	453	*	6.94088	7.05032	5.73574	-0.0950361	0.856887	0.895552	0.860737	0.906741	6938540	0.964736	protein_coding_gene	14	Upstream			TGGT1_278440_MACS2_rep1_peak_3940b	TGGT1_278440_MACS2_rep2_peak_4188b	TGGT1_320300_MACS2_rep1_peak_4747b	TGGT1_320300_MACS2_rep3_60min_peak_3851b	not enriched	FALSE
TGME49_215385	0.170612	-0.99935	4.40729	-0.226749	0.820619		unregulated	0.312481	0.132493	4.4573	0.029725	0.976286		unregulated	0.0938321	0.163028	5.26743	0.0309501	0.975309		unregulated	0.357737	-0.123317	4.25922	-0.0289531	0.976902	0.999763	unregulated	transporter, major facilitator family protein		X	0.08			+		1.43296	0	0	0.847997	1.1375	1.48543		-2.787217615	0.730909866			-0.15826027824714	0.136654580465683	0.181717738091631																											FALSE
TGME49_215390	60.4455	-0.00187481	0.267454	-0.00700984	0.994407	0.997787	unregulated	59.6107	-0.135648	0.288702	-0.469855	0.638458	0.944514	unregulated	71.2698	0.0604043	0.230848	0.261663	0.793581	0.895317	unregulated	48.0802	-0.0313482	0.29369	-0.106739	0.914996	0.999763	unregulated	TIM10 family protein, putative		X	-1.92	outlier	0.999	-	G1b	1.67807	2.20163	2.32193	2.03562	2.23266	1.848	1.32193	0.308987944	0.963671191	0.0386072		0.170977506344982	0.183424062844357	0.236309313573167																											FALSE
TGME49_215400	312.904	0.37982	0.14229	2.66933	0.00760035	0.0320405	unregulated	321.684	-0.174859	0.122744	-1.42458	0.154279	0.670975	unregulated	385.287	0.277043	0.123735	2.239	0.0251556	0.0900494	unregulated	245.546	-0.0642588	0.188018	-0.341769	0.732524	0.999763	unregulated	RNA recognition motif-containing protein		X	-3.45	nucleus - non-chromatin	1	+		0.678072	1.26303	1.07039	0.678072	0.925999	-0.137504	2.23266	-0.196340527	1	0.047504	1.70419	0.0278068934634459	0.812672564561077	0.850273212359021	diffbind_peak3554	TGME49_chrX	6941619	6942071	453	*	5.7416	6.47316	6.51885	-0.644671	0.185475	0.278331	0.315673	0.445896	6941845	0.678652	protein_coding_gene	-143	In gene	TGGT1_286920_MACS2_rep1_peak_4266b	TGGT1_286920_MACS2_rep2_peak_3734	TGGT1_278440_MACS2_rep1_peak_3941c	TGGT1_278440_MACS2_rep2_peak_4190b	TGGT1_320300_MACS2_rep1_peak_4748	TGGT1_320300_MACS2_rep3_60min_peak_3852	not enriched	FALSE
TGME49_215410	0.211615	-0.0376825	4.40729	-0.00855004	0.993178		unregulated	0.375764	-2.81955	4.85346	-0.580936	0.561284		unregulated	0.21736	0.163067	5.26743	0.0309576	0.975303		unregulated	0						unregulated	DPCD family protein		X	-0.66			+		0	4.79701	7.65678	7.853	8.25927	9.07628	1.37851	1.674687661	0.945909348	0.0159141		-0.21399505064804	0.144285924358481	0.191027749765248																											FALSE
TGME49_215420	545.298	-0.00867114	0.10691	-0.0811072	0.935357	0.9648	unregulated	704.194	0.072263	0.104328	0.692649	0.48853	0.907041	unregulated	639.927	-0.152745	0.115381	-1.32383	0.185559	0.367368	unregulated	504.682	0.126812	0.126323	1.00388	0.315438	0.999763	unregulated	synaptobrevin homolog YKT6, putative		X	-4.66	nucleus - chromatin	1	-		-0.925999	-0.765535	-0.925999	-0.847997	-0.765535	-1	0.678072	0.584875252	0.40320716	0.0309496		0.184257790960259	0.0270738658510258	0.0415965964445378	diffbind_peak3555	TGME49_chrX	6950307	6950759	453	*	7.66748	6.13669	5.83698	1.20708	0.0618783	0.113787	0.0176319	0.0467824	6950533		protein_coding_gene	111	Upstream			TGGT1_278440_MACS2_rep1_peak_3942b	TGGT1_278440_MACS2_rep2_peak_4191	TGGT1_320300_MACS2_rep1_peak_4750a	TGGT1_320300_MACS2_rep3_60min_peak_3853	not enriched	FALSE
TGME49_215430	1953.26	0.364688	0.0703834	5.18145	2.20169e-07	3.50967e-06	unregulated	2120.98	-0.0134532	0.0782361	-0.171957	0.863471	0.984527	unregulated	2283.21	0.280456	0.0836506	3.35271	0.000800255	0.00584808	unregulated	1598.96	-0.00982838	0.112899	-0.0870547	0.930628	0.999763	unregulated	mitochondrial marker protein MYS	MYS	X	-5.1	mitochondrion - membranes	1	-		-0.378512	0.678072	0.485427	0.263034	0.378512	0	1.926	0.007610993	1	0.0210559	3.13369	0.157498691298092	0.00226196900064476	0.00412945545032962	diffbind_peak3556	TGME49_chrX	6956604	6957056	453	*	7.57417	6.73494	7.18497	0.729197	0.147476	0.232932	0.153237	0.258778	6956830		protein_coding_gene	67	Upstream	TGGT1_286920_MACS2_rep1_peak_4268b	TGGT1_286920_MACS2_rep2_peak_3738c	TGGT1_278440_MACS2_rep1_peak_3943c	TGGT1_278440_MACS2_rep2_peak_4193	TGGT1_320300_MACS2_rep1_peak_4751e	TGGT1_320300_MACS2_rep3_60min_peak_3854c	not enriched	FALSE
TGME49_215440	480.314	-0.18177	0.109309	-1.6629	0.0963328	0.230929	unregulated	668.799	-0.139286	0.104913	-1.32764	0.184298	0.711205	unregulated	715.467	-0.227236	0.0956173	-2.37651	0.0174771	0.0682061	unregulated	524.13	0.0874036	0.102858	0.849752	0.395463	0.999763	unregulated	WWE domain-containing protein		X	1.43	PM - peripheral 2	1	-		0.485427	-3.83794	-3.24793	-2.82782	-2.53605	-3.6893	-2.37851	-0.414678989	0.323215193	0.0239041	2.7456	0.345968882151694	9.81440909774546E-9	2.92893739971361E-8	diffbind_peak3557	TGME49_chrX	6964580	6965032	453	*	7.26349	7.48355	7.60263	-0.200525	0.618788	0.705232	0.693748	0.784262	6964806		protein_coding_gene	-675	In gene	TGGT1_286920_MACS2_rep1_peak_4269b	TGGT1_286920_MACS2_rep2_peak_3739c	TGGT1_278440_MACS2_rep1_peak_3944	TGGT1_278440_MACS2_rep2_peak_4195c	TGGT1_320300_MACS2_rep1_peak_4752c	TGGT1_320300_MACS2_rep3_60min_peak_3855c	not enriched	FALSE
TGME49_215450	550.25	0.1053	0.105966	0.993715	0.320362	0.522342	unregulated	682.164	0.0228628	0.120808	0.189249	0.849898	0.984527	unregulated	658.892	-0.138416	0.132887	-1.04161	0.297594	0.498606	unregulated	497.965	-0.121989	0.137598	-0.886562	0.375315	0.999763	unregulated	aquaporin 1		X	0.79	Golgi	0.524	+		0.137504	-4.3505	-3.24793	-2.82782	-2.16993	-1.926	-4.10434	0.044555479	1	0.0260055	2.94297	0.478633368546642	2.91688892497074E-14	1.21144864230393E-13	diffbind_peak3558	TGME49_chrX	6966483	6966935	453	*	7.13526	2.79261	3.27446	1.07886	0.145004	0.229957	6.3313e-05	0.000466429	6966709		protein_coding_gene	259	Upstream					TGGT1_320300_MACS2_rep1_peak_4752f	TGGT1_320300_MACS2_rep3_60min_peak_3855d	not enriched	FALSE
TGME49_215460	4992.28	0.53059	0.0848061	6.25651	3.93683e-10	1.03183e-08	unregulated	4868.04	-0.0058596	0.0836999	-0.0700072	0.944188	0.995891	unregulated	6338.77	0.553082	0.0787404	7.02412	2.1542e-12	1.32099e-10	unregulated	3765.15	-0.00345433	0.136592	-0.0252894	0.979824	0.999763	unregulated	ribosomal protein RPS24	RPS24	X	-3.44	40S ribosome	0.981	-		-0.584963	1.848	1.88753	1.53605	1.63227	0.925999	0.925999	0.43707704	0.041603535	0.0083344	3.63477	-0.258571285960105	3.42416557798924E-7	9.24174725401249E-7	diffbind_peak3559	TGME49_chrX	6973329	6973781	453	*	7.93472	8.16099	8.79026	-0.207062	0.581918	0.672193	0.675003	0.768553	6973555	0.790909	protein_coding_gene	46	Upstream	TGGT1_286920_MACS2_rep1_peak_4270d	TGGT1_286920_MACS2_rep2_peak_3740c	TGGT1_278440_MACS2_rep1_peak_3945b	TGGT1_278440_MACS2_rep2_peak_4196e	TGGT1_320300_MACS2_rep1_peak_4753b	TGGT1_320300_MACS2_rep3_60min_peak_3856	not enriched	FALSE
TGME49_215470	7515.15	0.459517	0.0718225	6.39795	1.57472e-10	4.4435e-09	unregulated	8063.42	-0.0469737	0.0765311	-0.613785	0.539357	0.91868	unregulated	9828.48	0.330567	0.0681333	4.85177	1.22365e-06	2.39699e-05	unregulated	5772.68	-0.01165	0.110503	-0.105427	0.916037	0.999763	unregulated	ribosomal protein RPL10A	RPL10A	X	-4.94	60S ribosome	1	+		0	1.43296	1.43296	1.1375	1.1375	0.678072	0.925999	0.520631562	0.007366883	0.00932121		0.128698769803478	0.00905171281441128	0.0149661323164554																											FALSE
TGME49_215480	277.1	0.34834	0.145266	2.39795	0.0164873	0.0605024	unregulated	320.976	0.0989847	0.13746	0.720096	0.471466	0.898813	unregulated	341.023	0.0752291	0.118674	0.633916	0.526136	0.708886	unregulated	231.36	-0.0997308	0.176718	-0.564349	0.572517	0.999763	unregulated	Adenosine/AMP deaminase domain-containing protein		X	1.64			-		-0.378512	-1.20163	-1	-0.847997	-0.485427	-0.263034	-0.263034	-0.699478828	0.500406298	0.0110118		0.0540588558471026	0.501090273452395	0.568606179440159																											FALSE
TGME49_215490	3281.36	0.138507	0.0582364	2.37836	0.0173898	0.0631849	unregulated	3793.2	-0.190805	0.0697156	-2.7369	0.00620211	0.122514	unregulated	4131.87	0.129006	0.0621013	2.07734	0.0377699	0.121015	unregulated	2881.03	-0.00553691	0.0696601	-0.0794846	0.936647	0.999763	unregulated	novel putative transporter NPT1	NPT1	X	-3.91	Golgi	0.842	+		0.263034	0.378512	0.137504	0	0.137504	-0.378512	0.765535	0.449474268	0.063978875	0.0170555	7.99756	0.366845903724728	4.81161418615476E-11	1.66968519405947E-10	diffbind_peak3560	TGME49_chrX	6980361	6980813	453	*	7.79305	7.00796	7.37183	0.72315	0.0725007	0.130307	0.16704	0.275531	6980587	0.66218	protein_coding_gene	-251	In gene	TGGT1_286920_MACS2_rep1_peak_4272	TGGT1_286920_MACS2_rep2_peak_3741c			TGGT1_320300_MACS2_rep1_peak_4754e	TGGT1_320300_MACS2_rep3_60min_peak_3857c	not enriched	FALSE
TGME49_215500	77.953	-0.370401	0.296557	-1.24901	0.211663	0.397004	unregulated	85.1149	-0.364445	0.275353	-1.32355	0.185652	0.711279	unregulated	114.444	0.532248	0.226364	2.35129	0.0187082	0.0718388	unregulated	45.7772	-0.151051	0.334381	-0.451733	0.651461	0.999763	unregulated	TPR repeat-containing protein		X	0.34			+	C	0.263034	3.45943	3.1375	3.29278	3.49825	3.48543	3.29278	0.421081866	0.97113577	0.0542506		0.956044767226157	1.74598840830376E-21	9.68337473602615E-21	diffbind_peak3561	TGME49_chrX	6984336	6984788	453	*	5.02343	6.76947	5.88901	-1.47131	0.012332	0.0302085	0.0298916	0.070819	6984562		protein_coding_gene	28	Upstream			TGGT1_278440_MACS2_rep1_peak_3947	TGGT1_278440_MACS2_rep2_peak_4198			BRG1 enriched	FALSE
TGME49_215510	237.264	0.239445	0.15236	1.57157	0.116051	0.262826	unregulated	267.181	0.110734	0.150493	0.735805	0.461849	0.893607	unregulated	257.258	0.0157037	0.147973	0.106125	0.915483	0.958885	unregulated	201.93	0.0861525	0.143273	0.601318	0.547628	0.999763	unregulated	MraW methylase family protein		X	-0.28			-		1.07039	-1.53605	-1.72247	-1.58496	-1.20163	-1.63227	0	0.439547091	0.46495951	0.0303955		-0.31870611211077	2.81551825992592E-4	5.7490228175988E-4	diffbind_peak3562	TGME49_chrX	6998258	6998710	453	*	6.42394	5.94135	4.81736	0.409166	0.431061	0.536574	0.570174	0.681449	6998484		protein_coding_gene	63	Upstream					TGGT1_320300_MACS2_rep1_peak_4757a	TGGT1_320300_MACS2_rep3_60min_peak_3860b	not enriched	FALSE
TGME49_215520	584.478	-0.574614	0.114019	-5.03965	4.66383e-07	7.04945e-06	unregulated	763.663	-0.17565	0.105858	-1.6593	0.0970552	0.572409	unregulated	869.271	0.216952	0.0879406	2.46703	0.0136238	0.0562831	unregulated	610.863	-0.0025726	0.107633	-0.0239016	0.980931	0.999763	unregulated	hypothetical protein		X	0.61			-	S	-1.20163	-6.36107	-8.08428	-7.32012	-7.09908	-6.6907	-3.21723	0.716121075	0.100537392	0.0282978		-0.693610615556657	1.0365759453454E-6	2.68610658075258E-6																											FALSE
TGME49_215530	2293.38	-0.0863991	0.0689204	-1.25361	0.209985	0.394991	unregulated	2811.98	-0.0175504	0.161168	-0.108895	0.913286	0.993049	unregulated	2543.03	-0.285388	0.0815636	-3.49896	0.000467076	0.00380348	unregulated	2219.61	-0.117896	0.159723	-0.738126	0.460438	0.999763	unregulated	hypothetical protein		X	2.57			+		-1	-9.05066	-10.6383	-11.4017	-10.6275	-10.7231	-7.41363	0.858151483	4.98E-6	0.0345654	2.81673	-0.763187199213335	9.32597182997734E-28	6.30928970249541E-27	diffbind_peak3564	TGME49_chrX	7003625	7004077	453	*	7.94062	8.85499	9.49501	-0.846222	0.0364161	0.0737918	0.0912203	0.171991	7003851	0.703571	protein_coding_gene	83	Upstream	TGGT1_286920_MACS2_rep1_peak_4275h	TGGT1_286920_MACS2_rep2_peak_3743h	TGGT1_278440_MACS2_rep1_peak_3950d	TGGT1_278440_MACS2_rep2_peak_4199g	TGGT1_320300_MACS2_rep1_peak_4758g	TGGT1_320300_MACS2_rep3_60min_peak_3861f	not enriched	FALSE
TGME49_215540	2.39732	-1.43004	1.38238	-1.03448	0.300912	0.503182	unregulated	1.92318	-2.60486	1.68571	-1.54526	0.122283	0.619941	unregulated	3.99665	-0.469254	1.15252	-0.407154	0.683895	0.823992	unregulated	3.73165	3.27643	1.42713	2.29582	0.0216862	0.999763	unregulated	hypothetical protein		X	1.81			-		-2	-3.848	-3.848	-3.848	-3.848	-3.848	-0.263034	-2.251252372	0.799580509	0.0441602		0.613803587047092	0.0829263541110358	0.115980716684254																											FALSE
TGME49_215550	460.556	-0.454233	0.128695	-3.52955	0.000416272	0.00285595	unregulated	582.995	-0.0636029	0.112684	-0.564434	0.572459	0.93411	unregulated	522.78	-0.13398	0.133801	-1.00133	0.316665	0.516687	unregulated	366.722	-0.242081	0.140602	-1.72175	0.0851143	0.999763	unregulated	exonuclease V, putative		X	-2.4			-		-2	-1.80735	-2.07039	-1.76553	-1.1375	-0.847997	0.378512	0.971457098	0.081531295	0.0590392		-0.39612070610352	1.10833913648044E-8	3.30042348898832E-8																											FALSE
TGME49_215560	454.382	0.209425	0.104021	2.0133	0.0440833	0.129838	unregulated	553.202	-0.103076	0.12339	-0.835368	0.403511	0.871057	unregulated	602.156	0.218701	0.0984333	2.22182	0.0262954	0.0928102	unregulated	369.778	0.0531017	0.134687	0.394261	0.693389	0.999763	unregulated	histone arginine methyltransferase PRMT5	PRMT5	X	-2.5	cytosol	0.957	+		-2.43296	-0.137504	-0.378512	0	-0.137504	-0.263034	1.26303	0.864902812	0.020989971	0.049629	6.7104	0.331876784322754	2.57382735756615E-5	5.89517368467725E-5	diffbind_peak3565	TGME49_chrX	7016531	7016983	453	*	7.08917	4.51555	5.08302	2.30116	6.77249e-06	4.55154e-05	0.0030022	0.0110631	7016757	0.826772	protein_coding_gene	-44	In gene					TGGT1_320300_MACS2_rep1_peak_4759d	TGGT1_320300_MACS2_rep3_60min_peak_3862b	BRM enriched	FALSE
TGME49_215570	1386.57	-0.292789	0.109881	-2.6646	0.00770797	0.0323966	unregulated	2031.36	-0.105528	0.156904	-0.67256	0.501227	0.909753	unregulated	1731.86	-0.556773	0.104599	-5.32293	1.02107e-07	2.58085e-06	unregulated	1393.69	0.038532	0.105486	0.36528	0.714902	0.999763	unregulated	AP2 domain transcription factor AP2X-11	AP2X11	X	-0.56			-		-2.848	-1.67807	-1.37851	-1.07039	-1.20163	-1.58496	0	-0.344151333	0.230831292	0.0414172	4.99224	-0.492795406945935	9.54829425783073E-10	3.05679846674237E-9	diffbind_peak3566	TGME49_chrX	7029610	7030062	453	*	9.74768	8.62019	8.91282	1.03565	0.014619	0.0347758	0.0357112	0.0815982	7029836		protein_coding_gene	331	Upstream	TGGT1_286920_MACS2_rep1_peak_4277e	TGGT1_286920_MACS2_rep2_peak_3744h	TGGT1_278440_MACS2_rep1_peak_3951b	TGGT1_278440_MACS2_rep2_peak_4201f	TGGT1_320300_MACS2_rep1_peak_4760d	TGGT1_320300_MACS2_rep3_60min_peak_3863c	BRM enriched	FALSE
TGME49_215590	2233.3	0.0249654	0.0725827	0.343959	0.730877	0.846851	unregulated	2531.04	-0.0652474	0.0802244	-0.813312	0.416039	0.875885	unregulated	2536.59	0.0801374	0.0572851	1.39892	0.161836	0.334487	unregulated	2070.21	-0.0408564	0.068744	-0.594327	0.552293	0.999763	unregulated	flavoprotein subunit of succinate dehydrogenase SDHA	SDHA	X	-3.96	mitochondrion - soluble	1	-		-1.88753	0.263034	0.378512	0.584963	0.378512	0.137504	1.32193	-0.09338843	0.925133973	0.0101239	4.35367	-0.277332291031382	8.92305591161383E-12	3.2449638246322E-11	diffbind_peak3567	TGME49_chrX	7042398	7042850	453	*	6.76306	7.09397	8.19933	-0.298668	0.486538	0.586571	0.556831	0.670628	7042624	0.888372	protein_coding_gene	-24	In gene	TGGT1_286920_MACS2_rep1_peak_4278b	TGGT1_286920_MACS2_rep2_peak_3745a			TGGT1_320300_MACS2_rep1_peak_4761	TGGT1_320300_MACS2_rep3_60min_peak_3864b	not enriched	FALSE
TGME49_215600	430.323	0.253531	0.109404	2.31739	0.0204826	0.0722103	unregulated	528.569	-0.00245968	0.10643	-0.0231109	0.981562	0.99769	unregulated	533.26	0.203757	0.120834	1.68626	0.0917467	0.227977	unregulated	344.012	-0.0128982	0.128881	-0.100078	0.920282	0.999763	unregulated	hypothetical protein		X	-2.84			+		-0.378512	0	0.137504	0.378512	0.263034	-0.485427	0.584963	-0.258505596	0.923408645	0.0128349		0.240840773088049	0.0200682167044995	0.0314528856869679																											FALSE
TGME49_215610	1134.58	-0.0595126	0.0822407	-0.72364	0.469287	0.652855	unregulated	1427.83	0.00679713	0.0779741	0.0871716	0.930535	0.994912	unregulated	1393.32	-0.0515654	0.0763126	-0.675712	0.499223	0.684688	unregulated	1071.83	-0.036777	0.121231	-0.303364	0.761612	0.999763	unregulated	ATP synthase-associated protein	ICAP11	X	-3.55	mitochondrion - membranes	1	-		-2.10434	-0.765535	-0.584963	-0.584963	-0.584963	-0.678072		0.059675991	0.990852535			-0.0440696418905291	0.614728905009184	0.675277887332955	diffbind_peak3568	TGME49_chrX	7049785	7050237	453	*	6.26808	7.50176	7.28669	-1.09619	0.0272845	0.0578013	0.0396332	0.0884909	7050011	0.923715	protein_coding_gene	193	Upstream	TGGT1_286920_MACS2_rep1_peak_4279c	TGGT1_286920_MACS2_rep2_peak_3746c	TGGT1_278440_MACS2_rep1_peak_3953b	TGGT1_278440_MACS2_rep2_peak_4204c	TGGT1_320300_MACS2_rep1_peak_4763c	TGGT1_320300_MACS2_rep3_60min_peak_3866b	not enriched	FALSE
TGME49_215620	600.476	-0.0299331	0.110094	-0.271888	0.785708	0.876936	unregulated	761.823	0.0595522	0.121023	0.492071	0.622669	0.943627	unregulated	739.387	0.0532809	0.100723	0.528987	0.596815	0.764391	unregulated	474.589	0.162899	0.130509	1.24818	0.211964	0.999763	unregulated	hypothetical protein		X	-0.68			+		0.263034	0.137504	-0.485427	0	0	-0.263034	1.07039	-0.440562117	0.29391922	0.00693315		0.369404055095284	2.33737293626347E-4	4.81351820283089E-4																											FALSE
TGME49_215640	1036.81	0.264955	0.0878766	3.01508	0.00256908	0.0133174	unregulated	1402.76	0.250074	0.188747	1.32491	0.185201	0.711279	unregulated	1187.99	-0.112773	0.124086	-0.908831	0.36344	0.562571	unregulated	860.331	0.0742218	0.122069	0.608031	0.543167	0.999763	unregulated	zinc finger, C3HC4 type (RING finger) domain-containing protein		X	-3.46	PM - peripheral 2	0.998	-	M	-1.848	-3.3505	-2.7866	-1.88753	-2.10434	-2.32193	-1.58496	-0.383124197	0.192834857	0.0607716		-0.538049865072639	1.03835738798575E-12	3.96639924314108E-12	diffbind_peak3571	TGME49_chrX	7069030	7069482	453	*	5.84801	2.47068	1.11361	1.49669	0.0742264	0.132899	0.0467228	0.100402	7069256	0.905387	protein_coding_gene	-137	In gene					TGGT1_320300_MACS2_rep1_peak_4765e	TGGT1_320300_MACS2_rep3_60min_peak_3867b	not enriched	FALSE
TGME49_215650	1.05913	-1.27903	1.97412	-0.647897	0.517051		unregulated	0.918214	-1.81664	5.22842	-0.347454	0.72825		unregulated	1.96266	2.88128	1.95956	1.47037	0.141462	0.304607	unregulated	0.294297	-0.675017	4.50264	-0.149916	0.880831	0.999763	unregulated	hypothetical protein		X	0			+	M	0	0	0	0	0	0	0.263034	-0.959019742	1	0.0131126													7.61034																		FALSE
TGME49_215660	377.689	-0.0237377	0.0985758	-0.240807	0.809705	0.892896	unregulated	458.534	-0.110043	0.141018	-0.780345	0.435188	0.885579	unregulated	448.008	-0.149068	0.0992696	-1.50165	0.133187	0.294267	unregulated	316.031	-0.050406	0.139337	-0.361756	0.717534	0.999763	unregulated	hypothetical protein		X	-3.29			+		-0.765535	-0.485427	-0.584963	-0.485427	-0.378512	-0.263034	0.847997	0.218152803	0.885461359	0.0339285		0.313746399356962	5.08011769258956E-7	1.35106703806167E-6																											FALSE
TGME49_215670	0.105808	-0.0376564	4.40729	-0.00854412	0.993183		unregulated	0						unregulated	0.167785	0.16303	5.26743	0.0309506	0.975309		unregulated	0.0597255	0.838516	5.26743	0.159189	0.87352	0.999763	unregulated	cAMP-dependent protein kinase		X	0.55			-		0	2.48543	5.08321	5.62644	6.53916	7.90989	0.485427	0.441411465	0.959830176	0.0180131		0.437528265836125	0.519761385026066	0.585975306131852																											FALSE
TGME49_215680	247.376	0.619982	0.166896	3.71477	0.000203385	0.00157443	unregulated	311.823	0.305298	0.131014	2.33028	0.0197916	0.253534	unregulated	262.585	0.66043	0.164006	4.02687	5.65241e-05	0.000636754	unregulated	156.723	-0.0803015	0.200944	-0.399621	0.689436	0.999763	unregulated	SAG-related sequence SRS18	SAG2E	X	1.18	PM - peripheral 1	1	-	C	1.926	1.48543	2.20163	2.10434	2.51096	2.60881	0.137504	0.025723195	1	0.0189705	4.46182	-0.405433334968462	1.25445388051119E-6	3.2302483377995E-6	diffbind_peak3572	TGME49_chrX	7085792	7086244	453	*	5.70666	5.93524	4.94754	-0.183067	0.76545	0.824128	0.806221	0.866018	7086018		protein_coding_gene	193	Upstream	TGGT1_286920_MACS2_rep1_peak_4282b	TGGT1_286920_MACS2_rep2_peak_3748			TGGT1_320300_MACS2_rep1_peak_4766b	TGGT1_320300_MACS2_rep3_60min_peak_3869b	not enriched	FALSE
TGME49_215690	591.323	0.37645	0.115479	3.2599	0.00111451	0.00669858	unregulated	653.771	0.00546646	0.100852	0.0542027	0.956774	0.995891	unregulated	780.343	0.498027	0.0907076	5.49046	4.00881e-08	1.09574e-06	unregulated	414.598	0.116117	0.150118	0.773508	0.439222	0.999763	unregulated	hypothetical protein		X	-3.62	apicoplast	1	+		-0.485427	-0.378512	-0.678072	-0.485427	-0.378512	-0.584963	0.137504	0.485322639	0.401581108	0.0249731	2.02551	-0.212351482424827	0.00876904376891606	0.0145251704355214	diffbind_peak3573	TGME49_chrX	7088421	7088873	453	*	5.89842	7.10274	6.3959	-1.09294	0.0162987	0.0380007	0.0755168	0.147912	7088647	0.976036	protein_coding_gene	177	Upstream	TGGT1_286920_MACS2_rep1_peak_4283c	TGGT1_286920_MACS2_rep2_peak_3749c	TGGT1_278440_MACS2_rep1_peak_3957b	TGGT1_278440_MACS2_rep2_peak_4208c			BRG1 enriched	FALSE
TGME49_215700	704.137	-0.0538528	0.0923064	-0.583414	0.559615	0.72643	unregulated	898.642	0.048726	0.0964847	0.505013	0.61355	0.943133	unregulated	845.855	0.0500607	0.09463	0.529015	0.596795	0.764391	unregulated	566.985	0.228018	0.123466	1.84681	0.0647749	0.999763	unregulated	phosphatidylinositol 3- and 4-kinase		X	-3.88	nucleus - chromatin	0.916	-		-1.48543	-0.765535	-1	-0.485427	-0.263034	0	-0.263034	0.222137639	0.67165173	0.028011		-0.0126968703075638	0.873958814007908	0.900922661058902																											FALSE
TGME49_215710	440.352	-0.0094463	0.122225	-0.0772861	0.938396	0.966288	unregulated	536.747	0.0340934	0.109986	0.30998	0.756576	0.964596	unregulated	541.975	0.087368	0.0894988	0.976191	0.32897	0.528599	unregulated	402.255	0.00830974	0.105923	0.078451	0.937469	0.999763	unregulated	hypothetical protein		X	-3.95	mitochondrion - membranes	1	+		-1.80735	-0.378512	-0.765535	-0.485427	-0.678072	-1.07039	0.485427	0.544997104	0.438403994	0.0198498	1.87593	0.120175280408301	0.0920145757755984	0.127385644731786	diffbind_peak3575	TGME49_chrX	7115208	7115660	453	*	5.51279	7.20861	7.13374	-1.52975	0.00141285	0.00475103	0.00899955	0.0272587	7115434	0.807365	protein_coding_gene	-68	In gene	TGGT1_286920_MACS2_rep1_peak_4285c	TGGT1_286920_MACS2_rep2_peak_3750d	TGGT1_278440_MACS2_rep1_peak_3958b	TGGT1_278440_MACS2_rep2_peak_4210e	TGGT1_320300_MACS2_rep1_peak_4769b	TGGT1_320300_MACS2_rep3_60min_peak_3871	BRG1 enriched	FALSE
TGME49_215730	462.053	-0.00389985	0.101037	-0.0385981	0.969211	0.982692	unregulated	608.451	0.0214947	0.106277	0.202251	0.83972	0.980934	unregulated	582.766	0.0318884	0.082361	0.387179	0.698624	0.833338	unregulated	421.595	0.186709	0.115813	1.61216	0.106928	0.999763	unregulated	Gas41, putative		X	-2.73	nucleus - chromatin	1	+		-0.485427	-0.263034	-0.485427	-0.584963	-0.378512	-1	0.378512	0.506528759	0.230694924	0.0159547	2.5372	0.229383974375358	7.02870633477576E-4	0.00137615379230984	diffbind_peak3576	TGME49_chrX	7131246	7131698	453	*	5.79463	9.4209	8.69635	-3.40358	3.78129e-15	2.64747e-13	2.37851e-09	1.03311e-07	7131472		protein_coding_gene	194	Upstream	TGGT1_286920_MACS2_rep1_peak_4286a	TGGT1_286920_MACS2_rep2_peak_3751a	TGGT1_278440_MACS2_rep1_peak_3959a	TGGT1_278440_MACS2_rep2_peak_4211c	TGGT1_320300_MACS2_rep1_peak_4772b	TGGT1_320300_MACS2_rep3_60min_peak_3872	BRG1 enriched	FALSE
TGME49_215740	441.241	0.126366	0.137234	0.920803	0.357153	0.558391	unregulated	472.735	-0.00465887	0.103514	-0.0450073	0.964101	0.995891	unregulated	466.068	0.2845	0.111027	2.56244	0.0103939	0.0457825	unregulated	401.903	-0.0565611	0.11415	-0.495496	0.62025	0.999763	unregulated	notchless, putative		X	-4.92	nucleus - non-chromatin	1	-		-1.58496	-0.137504	-0.485427	-0.137504	-0.137504	-0.678072	0.485427	-0.147375168	0.836171657	0.0249387		-0.216425990412841	0.00197449269292555	0.00363381231661164																											FALSE
TGME49_215750	178.85	0.169131	0.166213	1.01756	0.308889	0.510776	unregulated	177.845	-0.0818278	0.183211	-0.446632	0.655141	0.944514	unregulated	173.87	-0.102772	0.167549	-0.613387	0.539621	0.720857	unregulated	140.965	0.292417	0.1721	1.69912	0.0892971	0.999763	unregulated	cytidine and deoxycytidylate deaminase zinc-binding region domain-containing protein		X	-5.33			+		-1.76553	0.485427	0.378512	0.584963	0.378512	-0.263034	0.485427	-0.414074243	0.680839782	0.0349801	2.008	-0.316564314554799	0.00647619063283309	0.0110193507629124	diffbind_peak3577	TGME49_chrX	7146206	7146658	453	*	5.53963	7.86017	7.93315	-2.18015	3.92131e-08	5.06745e-07	0.000116713	0.000773305	7146432	0.844037	protein_coding_gene	-34	In gene	TGGT1_286920_MACS2_rep1_peak_4287b	TGGT1_286920_MACS2_rep2_peak_3752b	TGGT1_278440_MACS2_rep1_peak_3960b	TGGT1_278440_MACS2_rep2_peak_4212c	TGGT1_320300_MACS2_rep1_peak_4773	TGGT1_320300_MACS2_rep3_60min_peak_3873	BRG1 enriched	FALSE
TGME49_215775	1073.21	-0.444319	0.137945	-3.22099	0.00127746	0.00746842	unregulated	1225.58	-0.0589115	0.198888	-0.296205	0.767073	0.96718	unregulated	955.829	-0.592372	0.139554	-4.24474	2.18848e-05	0.000281627	unregulated	1212.3	-0.187412	0.143755	-1.3037	0.192337	0.999763	unregulated	rhoptry protein ROP8	ROP8	X	1.08	rhoptries 1	1	+	M	-0.925999	-3.7761	-2.10434	-2	-2.1375	-3.15381	-5.41278	-1.245532924	1.19E-9	0.0612145	12.4089	-2.01441611945102	6.51014963240204E-283	9.18829049842121E-281	diffbind_peak3579	TGME49_chrX	7152365	7152817	453	*	5.78391	3.39107	5.8834	1.54502	0.0502966	0.0961064	0.0294407	0.0698919	7152591		protein_coding_gene	-68	In gene	TGGT1_286920_MACS2_rep1_peak_4288	TGGT1_286920_MACS2_rep2_peak_3753			TGGT1_320300_MACS2_rep1_peak_4775	TGGT1_320300_MACS2_rep3_60min_peak_3874b	not enriched	FALSE
TGME49_215785	94.3492	-0.415703	0.319811	-1.29984	0.193655	0.373848	unregulated	96.9138	-0.553957	0.280535	-1.97465	0.0483084	0.411459	unregulated	70.6953	-0.710575	0.258944	-2.74413	0.00606717	0.0300884	unregulated	71.6557	0.341344	0.335288	1.01806	0.308649	0.999763	unregulated	rhoptry protein ROP2A	ROP2A	X		rhoptries 1	1	+		-1.72247	-6.43463	-8.08481	-7.69766	-8.70943	-8.70943						-2.09253912450712	1.91907195216034E-116	6.06545289590137E-115																											FALSE
TGME49_215885	3.13089	-0.593315	1.111	-0.534035	0.593317	0.752589	unregulated	3.55321	0.872562	1.23772	0.704975	0.480826	0.903514	unregulated	1.12714	-3.50927	1.93006	-1.81822	0.0690311	0.186588	unregulated	3.50561	-2.94608	1.30272	-2.26148	0.0237295	0.999763	unregulated	hypothetical protein		XI	-1.06			+		3.05311	0	0.378512	0.137504	1.43296	1.48543	-0.137504	-2.030689538	0.964039435	0.015098		0.974685798305623	0.223584668774148	0.281405919216663																											FALSE
TGME49_215890	489.138	-0.510571	0.114913	-4.44312	8.86633e-06	9.9914e-05	unregulated	658.492	-0.0346441	0.10471	-0.330858	0.740752	0.960483	unregulated	580.588	-0.302327	0.0928534	-3.25596	0.00113009	0.00785161	unregulated	472.575	-0.0271157	0.121652	-0.222896	0.823616	0.999763	unregulated	hypothetical protein		XI	-0.17	cytosol	0.988	+		0.137504	-1.88753	-1	-0.485427	-0.137504	0.765535	-1.53605	-0.503429089	0.231446665	0.0250904	1.65054	0.284214436579554	1.94790149989141E-5	4.52098715001733E-5	diffbind_peak4098	TGME49_chrXI	6565061	6565513	453	*	5.75058	4.36273	4.28206	1.05225	0.118807	0.195415	0.267543	0.394722	6565287		protein_coding_gene	-191	In gene					TGGT1_320300_MACS2_rep1_peak_5433h	TGGT1_320300_MACS2_rep3_60min_peak_4402e	not enriched	FALSE
TGME49_215895	231.261	-1.50547	0.188074	-8.00466	1.19799e-15	6.11937e-14	down	420.566	-1.06003	0.161701	-6.55552	5.54489e-11	1.21898e-08	down	350.568	-0.595391	0.145647	-4.0879	4.35298e-05	0.000511621	unregulated	400.842	0.0756019	0.154786	0.488427	0.625247	0.999763	unregulated	AP2 domain-containing protein		XI	0.74			+		2.76553	0.263034	0.925999	1	1.26303	0.137504		-0.821110273	0.456043448		6.06464	-2.09617327606028	3.88157193210955E-105	1.06985009549659E-103	diffbind_peak4095	TGME49_chrXI	6551121	6551573	453	*	7.92544	6.44248	6.25715	1.32368	0.00687121	0.0184504	0.0142686	0.0394658	6551347	0.704128	protein_coding_gene	-645	In gene	TGGT1_286920_MACS2_rep1_peak_4856	TGGT1_286920_MACS2_rep2_peak_4296d	TGGT1_278440_MACS2_rep1_peak_4516b	TGGT1_278440_MACS2_rep2_peak_4815c			BRM enriched	FALSE
TGME49_215900	0.251163	-2.12188	4.35153	-0.487617	0.625821		unregulated	0.887631	4.32568	2.73423	1.58205	0.113639		unregulated	0.634732	-1.40837	2.70992	-0.51971	0.603265		unregulated	0.226873	-0.123371	5.26743	-0.0234215	0.981314	0.999763	unregulated	hypothetical protein		XI	1.96			-		0	3.48543	5.04439	5.07468	5.65821	6.47249	0.263034	0.599280054	0.531422259	0.0153266		-3.30843352075759	2.7503910164723E-33	2.16904632570735E-32																											FALSE
TGME49_215910	2123.3	-0.502549	0.0844541	-5.95056	2.67228e-09	6.23354e-08	unregulated	2598.45	-0.333143	0.136237	-2.44531	0.0144726	0.213169	unregulated	4327.85	0.305812	0.111046	2.75393	0.00588845	0.0294256	unregulated	2402.95	0.0235849	0.12828	0.183855	0.854127	0.999763	unregulated	hypothetical protein		XI	-0.79	dense granules	0.999	+		0.263034	-4.56071	-3.37851	-2.37851	-2.63227	-4.19377	-2.40599	-0.87732081	5.1E-9	0.0357779	6.68175	1.1761952870371	7.31051152292355E-107	2.07072136078381E-105	diffbind_peak4093	TGME49_chrXI	6530321	6530773	453	*	8.04906	7.99025	8.90762	0.0506814	0.902932	0.929799	0.916086	0.943645	6530547		protein_coding_gene	-1248	In gene	TGGT1_286920_MACS2_rep1_peak_4854e	TGGT1_286920_MACS2_rep2_peak_4295d					not enriched	FALSE
TGME49_215920	159.432	0.0788862	0.157532	0.500762	0.616539	0.770178	unregulated	187.38	0.0542628	0.18951	0.286332	0.774624	0.970576	unregulated	180.552	-0.0797854	0.15225	-0.524042	0.600249	0.767256	unregulated	145.11	0.0647283	0.181705	0.356227	0.721671	0.999763	unregulated	hypothetical protein		XI	-2.55	mitochondrion - soluble	1	+		-1.63227	-0.137504	-0.378512	0	0	-0.263034	0.485427	0.382738627	0.930724396	0.013877		0.661120968507061	3.7928512513491E-35	3.1079359703247E-34	diffbind_peak4092	TGME49_chrXI	6523426	6523878	453	*	3.63483	5.51873	6.24023	-1.27984	0.0906104	0.157027	0.0652809	0.131205	6523652	0.73913	protein_coding_gene	36	Upstream	TGGT1_286920_MACS2_rep1_peak_4853b	TGGT1_286920_MACS2_rep2_peak_4294					not enriched	FALSE
TGME49_215930	104.066	-0.112685	0.186441	-0.6044	0.545578	0.714767	unregulated	125.441	0.240549	0.17051	1.41076	0.158316	0.677539	unregulated	121.129	-0.0569676	0.181244	-0.314314	0.753282	0.869561	unregulated	99.432	0.193978	0.216028	0.89793	0.369223	0.999763	unregulated	mediator complex subunit MED21	MED21	XI	-5			-		-2.56071	0.263034	0	0.263034	0.378512	0.137504	1.63227	-2.263190739	0.024538396	0.0294467		0.0104198628475706	0.947694232545197	0.961316603174099																											FALSE
TGME49_215940	544.444	-0.174275	0.108782	-1.60205	0.109145	0.251828	unregulated	646.721	0.0263062	0.11869	0.221637	0.824596	0.977631	unregulated	714.322	0.464489	0.116934	3.97223	7.1204e-05	0.000779706	unregulated	458.067	-0.0445795	0.101252	-0.440284	0.659731	0.999763	unregulated	acetyl-CoA transporter AT1	AT1	XI	-0.07	ER	1	-		-1.76553	-1.07039	-1	-0.765535	-0.765535	-0.847997	1.07039	1.61181392	1.14E-6	0.059931		-0.0799885936450234	0.220451369141666	0.278018010752377	diffbind_peak4090	TGME49_chrXI	6518414	6518866	453	*	4.52541	6.91105	6.80369	-2.15279	1.36959e-05	8.43141e-05	0.0013965	0.00587612	6518640		protein_coding_gene	-253	In gene	TGGT1_286920_MACS2_rep1_peak_4852b	TGGT1_286920_MACS2_rep2_peak_4293a	TGGT1_278440_MACS2_rep1_peak_4513	TGGT1_278440_MACS2_rep2_peak_4813b			BRG1 enriched	FALSE
TGME49_215950	2121.37	0.189501	0.0780442	2.42812	0.0151774	0.0566158	unregulated	2900.69	0.0605149	0.136773	0.442447	0.658166	0.944514	unregulated	2810.17	-0.00517103	0.0740206	-0.0698593	0.944306	0.974999	unregulated	1885.12	0.0486417	0.112703	0.431592	0.666038	0.999763	unregulated	hypothetical protein		XI	-3.83	nucleus - chromatin	1	+		-1.58496	-1.43296	-1.26303	-0.584963	-0.678072	-1	-0.378512	-0.930657732	3.21E-9	0.0292079	2.44404	-0.11356085793842	0.0549824310833391	0.0797600887556644	diffbind_peak4089	TGME49_chrXI	6500492	6500944	453	*	10.6405	8.42967	10.6319	2.01768	1.33187e-05	8.24249e-05	2.74241e-05	0.000244233	6500718		protein_coding_gene	195	Upstream	TGGT1_286920_MACS2_rep1_peak_4851b	TGGT1_286920_MACS2_rep2_peak_4292c	TGGT1_278440_MACS2_rep1_peak_4512b	TGGT1_278440_MACS2_rep2_peak_4812e	TGGT1_320300_MACS2_rep1_peak_5424c	TGGT1_320300_MACS2_rep3_60min_peak_4397b	BRM enriched	FALSE
TGME49_215955	8.75948	-1.63905	0.845134	-1.93939	0.0524533	0.148912	unregulated	21.9149	-2.04688	0.497565	-4.11379	3.89209e-05	0.00226706	down	16.6561	-1.67719	0.634961	-2.6414	0.00825632	0.0380546	unregulated	24.108	-0.619531	0.586627	-1.05609	0.290927	0.999763	unregulated	hypothetical protein		XI	2.03			+		-2.65535	-2.65535	-2.65535	-2.65535	-2.65535	-2.65535		-3.58521555	0.12250093			-1.32547841037816	4.21085915295846E-30	3.03701260142008E-29																											FALSE
TGME49_215960	21.3509	0.662471	0.602978	1.09866	0.271914	0.471266	unregulated	16.7474	0.00866293	0.724626	0.011955	0.990461	0.998781	unregulated	12.9326	2.43319	0.672419	3.61857	0.000296238	0.00259189	up	16.9724	0.133816	0.837474	0.159785	0.87305	0.999763	unregulated	hypothetical protein		XI	1.18			-		-0.765535	-3.79701	-0.678072	-0.378512	-0.378512	0.584963		-0.240525509	1			-2.63407204297919	2.2681494225049E-292	3.25738090747809E-290																											FALSE
TGME49_215970	826.704	0.0461764	0.157254	0.293642	0.769031	0.868854	unregulated	1380.21	0.0574973	0.11291	0.509231	0.61059	0.943133	unregulated	825.964	-0.0455991	0.146984	-0.310232	0.756384	0.871679	unregulated	831.212	-0.0271392	0.150064	-0.180851	0.856485	0.999763	unregulated	hypothetical protein		XI	1.91			+		-1.20163	-7.05202	-7.05202	-7.05202	-7.05202	-7.05202		-1.180830948	0.010618895														10.1816																		FALSE
TGME49_215980	7366.9	0.0453595	0.116531	0.389246	0.697094	0.8254	unregulated	10571.1	0.00482778	0.105841	0.0456134	0.963618	0.995891	unregulated	8505.97	-0.163636	0.0795848	-2.05612	0.0397707	0.125881	unregulated	7115.36	0.0175391	0.112063	0.156511	0.87563	0.999763	unregulated	hypothetical protein		XI	2.11	dense granules	1	+		-0.678072	-9.83305	-10.3895	-11.5236	-11.5236	-11.5236		-0.329410098	0.127993448		3.10942				diffbind_peak4087	TGME49_chrXI	6493991	6494443	453	*	9.61162	10.408	11.4707	-0.727367	0.085203	0.149286	0.105698	0.192481	6494217		protein_coding_gene	218	Upstream	TGGT1_286920_MACS2_rep1_peak_4850b	TGGT1_286920_MACS2_rep2_peak_4291c	TGGT1_278440_MACS2_rep1_peak_4511a	TGGT1_278440_MACS2_rep2_peak_4811c	TGGT1_320300_MACS2_rep1_peak_5422c	TGGT1_320300_MACS2_rep3_60min_peak_4396a	not enriched	FALSE
TGME49_215990	365.883	-0.146936	0.12545	-1.17127	0.24149	0.434156	unregulated	464.428	0.00175433	0.140284	0.0125055	0.990022	0.998781	unregulated	448.631	0.189447	0.144513	1.31094	0.189878	0.372467	unregulated	319.178	0.0288609	0.133734	0.215808	0.829137	0.999763	unregulated	helicase, putative		XI	-1.41			+		-2.3505	-1.20163	-1.43296	-1.32193	-1.20163	-1.72247	-0.137504	0.998395299	0.102951384	0.050919		-1.22485337514649	1.66186217229381E-73	3.05022505434914E-72																											FALSE
TGME49_216000	7609.69	-0.212462	0.107661	-1.97344	0.0484454	0.139515	unregulated	11175.7	0.0848512	0.167775	0.505745	0.613036	0.943133	unregulated	8957.23	-0.741929	0.0948931	-7.81857	5.34268e-15	4.89307e-13	unregulated	7490.06	-0.00445247	0.126641	-0.0351582	0.971954	0.999763	unregulated	alveolin domain containing intermediate filament IMC3	ALV3	XI	-4.22	IMC	1	+		-3.23266	-4.01792	-2.10434	-1.63227	-2.16993	-2.88753	-3.33628	-0.002789074	1	0.055913	6.24592	-0.991269004514677	3.70411145848328E-17	1.73168797253822E-16	diffbind_peak4085	TGME49_chrXI	6474628	6475080	453	*	8.90089	8.34665	9.31601	0.505212	0.207404	0.302528	0.303217	0.432865	6474854		protein_coding_gene	77	Upstream	TGGT1_286920_MACS2_rep1_peak_4848d	TGGT1_286920_MACS2_rep2_peak_4289d	TGGT1_278440_MACS2_rep1_peak_4510c	TGGT1_278440_MACS2_rep2_peak_4808e	TGGT1_320300_MACS2_rep1_peak_5420c	TGGT1_320300_MACS2_rep3_60min_peak_4394c	not enriched	FALSE
TGME49_216010	218.988	0.247103	0.151738	1.62849	0.103422	0.243112	unregulated	278.726	-0.0283034	0.128651	-0.220001	0.82587	0.977631	unregulated	256.785	0.0126539	0.132611	0.0954216	0.92398	0.964748	unregulated	212.949	-0.0610178	0.145327	-0.419866	0.674583	0.999763	unregulated	ribosomal protein RPL24	RPL24	XI	-3.7	mitochondrion - soluble	1	+		-1.43296	0.137504	-0.137504	-0.263034	0	-0.263034	0.263034	-0.031723931	1	0.0247122	2.6114	-0.809621638271934	9.8369218010149E-23	5.68278347657784E-22	diffbind_peak4084	TGME49_chrXI	6468575	6469027	453	*	4.98794	6.0358	5.90811	-0.879158	0.125442	0.203474	0.245807	0.37017	6468801		protein_coding_gene	62	Upstream	TGGT1_286920_MACS2_rep1_peak_4847	TGGT1_286920_MACS2_rep2_peak_4288			TGGT1_320300_MACS2_rep1_peak_5419c	TGGT1_320300_MACS2_rep3_60min_peak_4393	not enriched	FALSE
TGME49_216020	608.496	-0.0714898	0.10991	-0.650441	0.515407	0.688719	unregulated	716.451	0.0600256	0.0914595	0.656309	0.511626	0.910253	unregulated	798.792	0.350697	0.1007	3.48258	0.000496603	0.00399321	unregulated	538.726	-0.149373	0.112558	-1.32707	0.184485	0.999763	unregulated	Ufm1-specific protease UFSP	UFSP	XI	-0.45	ER	0.977	+		-1.58496	-0.137504	-0.485427	-0.137504	-0.137504	-0.485427	0	-0.174138748	0.897812157	0.0281742	2.73141	0.0287440279427188	0.710393094697045	0.761560748191463	diffbind_peak4083	TGME49_chrXI	6461179	6461631	453	*	5.96369	6.72105	6.48503	-0.656707	0.198561	0.292632	0.279511	0.407377	6461405		protein_coding_gene	-14	In gene	TGGT1_286920_MACS2_rep1_peak_4845b	TGGT1_286920_MACS2_rep2_peak_4287c	TGGT1_278440_MACS2_rep1_peak_4508	TGGT1_278440_MACS2_rep2_peak_4806b	TGGT1_320300_MACS2_rep1_peak_5418	TGGT1_320300_MACS2_rep3_60min_peak_4392b	not enriched	FALSE
TGME49_216030	390.02	0.137285	0.111081	1.2359	0.216495	0.403042	unregulated	464.418	0.128047	0.129072	0.992058	0.321169	0.832548	unregulated	446.891	0.334584	0.119778	2.79337	0.00521625	0.0267333	unregulated	309.222	0.00902937	0.13129	0.068774	0.94517	0.999763	unregulated	VHS domain-containing protein		XI		nucleus - chromatin	1	-		-0.678072	-0.263034	-0.485427	-0.137504	0	0	0			0.0100278	2.04689	-0.564320709111394	4.05584788018638E-11	1.41341723061753E-10	diffbind_peak4082	TGME49_chrXI	6458265	6458717	453	*	7.43652	8.20801	7.69532	-0.698318	0.114573	0.189849	0.160898	0.268412	6458491		protein_coding_gene	-16	In gene	TGGT1_286920_MACS2_rep1_peak_4844c	TGGT1_286920_MACS2_rep2_peak_4286b	TGGT1_278440_MACS2_rep1_peak_4507c	TGGT1_278440_MACS2_rep2_peak_4805d	TGGT1_320300_MACS2_rep1_peak_5417b	TGGT1_320300_MACS2_rep3_60min_peak_4391c	not enriched	FALSE
TGME49_216040	340.368	0.144176	0.118215	1.21962	0.22261	0.410603	unregulated	394.832	-0.00728328	0.10541	-0.069095	0.944914	0.995891	unregulated	384.089	0.169839	0.110585	1.53583	0.12458	0.281863	unregulated	312.299	-0.151241	0.150525	-1.00475	0.315016	0.999763	unregulated	30S ribosomal protein S15, putative		XI	-4.51			+		-1.67807	-0.137504	-0.137504	0	0	-0.485427	1.53605	-0.28114925	0.729446207	0.0149206		0.0300613086489798	0.703941417208287	0.755633941944274																											FALSE
TGME49_216050	415.786	0.25472	0.111096	2.2928	0.0218594	0.0758039	unregulated	491.513	0.0245255	0.0948432	0.25859	0.795951	0.974716	unregulated	503.274	0.0718089	0.122506	0.586168	0.557762	0.735754	unregulated	366.928	-0.0527948	0.152548	-0.346087	0.729277	0.999763	unregulated	tetratricopeptide repeat-containing protein		XI	0.25	cytosol	1	-		-1	0.485427	0.137504	0.378512	0.137504	-0.378512	1	0.069682369	1	0.0218502	2.31224	0.055915913907401	0.561166764150037	0.625249915793141	diffbind_peak4081	TGME49_chrXI	6443051	6443503	453	*	4.93012	7.27392	6.36016	-2.03833	0.00026429	0.00111626	0.00117391	0.00514657	6443277	0.782609	protein_coding_gene	30	Upstream	TGGT1_286920_MACS2_rep1_peak_4843b	TGGT1_286920_MACS2_rep2_peak_4284c	TGGT1_278440_MACS2_rep1_peak_4506b	TGGT1_278440_MACS2_rep2_peak_4804c			BRG1 enriched	FALSE
TGME49_216053	2.91363	0.613947	1.09994	0.558166	0.576731	0.739053	unregulated	4.25122	0.591731	1.04945	0.563846	0.572859	0.934297	unregulated	2.78373	-1.34451	1.45048	-0.926938	0.353959	0.553095	unregulated	4.31953	-0.84969	1.27224	-0.667872	0.504216	0.999763	unregulated	hypothetical protein		XI	1.33			-	S	0.263034	-0.584963	3.37851	4.76022	6.56529	6.8679		2.200727603	0.78014867			0.255163947871288	0.103210605499423	0.141331886353008																											FALSE
TGME49_216055	409.757	0.0736251	0.114695	0.641923	0.520923	0.693045	unregulated	492.879	0.0592092	0.10614	0.557842	0.576952	0.935724	unregulated	498.653	0.267467	0.128263	2.0853	0.0370417	0.119006	unregulated	353.137	0.0320187	0.114901	0.278663	0.780503	0.999763	unregulated	hypothetical protein		XI	1.58	outlier	1	-		0.765535	-0.584963	-0.584963	-0.678072	-0.584963	-1.20163		-0.023441421	1			0.915164016148518	2.37886449696885E-50	2.6896940293076E-49																											FALSE
TGME49_216060	1111.46	0.101492	0.0776383	1.30724	0.191131	0.37076	unregulated	1394.04	0.0911498	0.0694456	1.31254	0.18934	0.717779	unregulated	1396.37	0.0955211	0.0783607	1.21899	0.222847	0.412693	unregulated	894.822	0.00176111	0.109222	0.0161241	0.987135	0.999763	unregulated	hypothetical protein		XI	0.12	Golgi	0.994	-		-1.53605	-1.58496	-1.58496	-1.67807	-1.43296	-2.03562	-1.37851	0.127448344	0.981425866	0.0225327	1.95406	0.0263426116371482	0.654272701599546	0.712028228568716	diffbind_peak4080	TGME49_chrXI	6427642	6428094	453	*	5.00553	6.42834	6.18643	-1.16866	0.0542639	0.102025	0.0817032	0.157659	6427868		protein_coding_gene	46	Upstream	TGGT1_286920_MACS2_rep1_peak_4841a	TGGT1_286920_MACS2_rep2_peak_4282c	TGGT1_278440_MACS2_rep1_peak_4504a	TGGT1_278440_MACS2_rep2_peak_4802c			not enriched	FALSE
TGME49_216070	693.082	-0.501159	0.0941866	-5.32091	1.03248e-07	1.76657e-06	unregulated	907.219	-0.189659	0.0966367	-1.9626	0.0496923	0.417148	unregulated	885.456	-0.108067	0.0756229	-1.42903	0.152997	0.321973	unregulated	647.86	0.0813222	0.121685	0.668301	0.503941	0.999763	unregulated	transmembrane protein TqsA-like, putative		XI	-3.53	dense granules	0.678	-		-1.63227	-1.1375	-1.20163	-0.678072	-0.485427	-0.378512	0	0.501054208	0.12250093	0.0124313	3.10143	0.151544393944151	0.0513457984400371	0.0748427183102108	diffbind_peak4079	TGME49_chrXI	6421535	6421987	453	*	6.19411	2.77143	4.17647	2.71155	0.000109047	0.000516707	0.0110368	0.0320383	6421761		protein_coding_gene	286	Upstream					TGGT1_320300_MACS2_rep1_peak_5414d	TGGT1_320300_MACS2_rep3_60min_peak_4386b	BRM enriched	FALSE
TGME49_216080	2437.72	0.137618	0.0826787	1.66449	0.0960137	0.230657	unregulated	3128.68	0.133986	0.220027	0.608955	0.542555	0.921383	unregulated	2670.46	-0.0713586	0.109902	-0.649292	0.51615	0.699844	unregulated	2061.74	-0.0733499	0.116117	-0.631688	0.527591	0.999763	unregulated	apical complex lysine methyltransferase	AKMT	XI	-4.3	nucleolus	0.992	-		0.485427	-2.48543	-1.48543	-1.20163	-1.32193	-1.88753	-3.24793	0.076378101	0.930931503	0.046663	6.98547	-0.493350540930162	2.47448153561144E-27	1.65491060870222E-26	diffbind_peak4078	TGME49_chrXI	6405431	6405883	453	*	8.49025	7.54473	8.10075	0.871209	0.0323026	0.0667245	0.0845308	0.162115	6405657		protein_coding_gene	-147	In gene	TGGT1_286920_MACS2_rep1_peak_4840a	TGGT1_286920_MACS2_rep2_peak_4281e	TGGT1_278440_MACS2_rep1_peak_4502a	TGGT1_278440_MACS2_rep2_peak_4801c	TGGT1_320300_MACS2_rep1_peak_5413e	TGGT1_320300_MACS2_rep3_60min_peak_4384c	not enriched	FALSE
TGME49_216090	0.896666	3.12689	2.70349	1.15661	0.247431		unregulated	0.60008	0.139866	2.85447	0.048999	0.96092		unregulated	0.272342	2.22577	4.59702	0.484177	0.62826		unregulated	1.42412	-2.272	1.84012	-1.23471	0.21694	0.999763	unregulated	hypothetical protein		XI	0.39			+		0	0	0	0	1.88753	0	0.137504	1.744217015	0.701903522	0.0122906		-1.23497681101722	1.08581431228374E-7	3.02844155378355E-7																											FALSE
TGME49_216120	750.265	0.0949653	0.0958021	0.991265	0.321556	0.523679	unregulated	865.787	-0.0132877	0.0902532	-0.147227	0.882953	0.987437	unregulated	839.844	0.0105693	0.098732	0.10705	0.914749	0.958885	unregulated	677.774	0.238364	0.126319	1.88699	0.0591615	0.999763	unregulated	hypothetical protein		XI	-3.1	nucleus - non-chromatin	1	-		-0.485427	0.847997	0.584963	0.378512	0.378512	-0.378512	1.58496	0.663405602	0.022525235	0.0369252	2.2235	-0.0495883139979672	0.442201914957692	0.511424819983564	diffbind_peak4077	TGME49_chrXI	6398982	6399434	453	*	5.58849	6.25825	5.88598	-0.518822	0.421373	0.526851	0.411828	0.539632	6399208	0.945268	protein_coding_gene	48	Upstream			TGGT1_278440_MACS2_rep1_peak_4501a	TGGT1_278440_MACS2_rep2_peak_4800	TGGT1_320300_MACS2_rep1_peak_5412	TGGT1_320300_MACS2_rep3_60min_peak_4383	not enriched	FALSE
TGME49_216130	503.102	0.0640994	0.130171	0.492426	0.622419	0.774256	unregulated	630.566	0.0577602	0.100745	0.573332	0.56642	0.930723	unregulated	535.867	0.0542708	0.103593	0.523887	0.600357	0.767256	unregulated	474.677	0.133107	0.134933	0.986473	0.323901	0.999763	unregulated	ubiquitin conjugating enzyme E2, putative		XI	1.01	outlier	0.996	-		0.263034	-0.378512	-0.263034	-0.584963	-0.263034	-0.584963	-0.378512	-0.347675328	0.470985918	0.0103974	5.53898	-0.530690960584506	5.1711796289347E-24	3.14030240671064E-23	diffbind_peak4076	TGME49_chrXI	6391100	6391552	453	*	7.08006	6.83259	6.73068	0.212538	0.654088	0.734577	0.690582	0.781323	6391326		protein_coding_gene	-183	In gene	TGGT1_286920_MACS2_rep1_peak_4838b	TGGT1_286920_MACS2_rep2_peak_4278c	TGGT1_278440_MACS2_rep1_peak_4500	TGGT1_278440_MACS2_rep2_peak_4798	TGGT1_320300_MACS2_rep1_peak_5411e	TGGT1_320300_MACS2_rep3_60min_peak_4382d	not enriched	FALSE
TGME49_216140	1.22532	-0.0380603	1.69601	-0.022441	0.982096	0.991161	unregulated	1.38167	-0.405583	1.89961	-0.213508	0.83093		unregulated	28.9687	-0.885256	0.452239	-1.9575	0.0502891	0.149826	unregulated	17.268	0.582895	0.601936	0.968366	0.332861	0.999763	unregulated	tetratricopeptide repeat-containing protein ANK1	ANK1	XI	1.75			+		2.94486	-5.73877	-4.94017	-4.3505	-3.97269	-2.70044	-6.55612	0.909568204	0.225020769	0.0286879		7.60322410763482	0	0																											FALSE
TGME49_216150	0.0417717	0.885389	4.40216	0.201126	0.8406		unregulated	0						unregulated	0						unregulated	0						unregulated	peptidase family M3 protein		XI	0.74			+		2.23266	4.82782	5.84298	6.40088	7.2937	8.61213	1.96347	2.435016583	0.786268796	0.0144111		6.00989561744767	5.1892280343413E-11	1.79387756288505E-10																											FALSE
TGME49_216155	0						unregulated	0						unregulated	0						unregulated	0						unregulated	hypothetical protein		XI	0.93			+		0	2.43296	5.67807	6.15785	8.05853	9.40875		-0.502875364	1			1.21403236788512	0.664364499693006	0.721093581873103																											FALSE
TGME49_216160	0.0835434	1.47742	4.37683	0.337555	0.735699		unregulated	0.0409392	1.08554	5.26654	0.20612	0.836697		unregulated	0.512743	-0.824195	3.85105	-0.214018	0.830533		unregulated	0						unregulated	hypothetical protein		XI	0.49			-		1.07039	-1.37851	-1.37851	-1.37851	-1.37851	-1.37851	-0.378512	0.769794491	1	0.0152926		-0.379088671416273	0.529606889812439	0.595026351908403																											FALSE
TGME49_216170	407.089	-0.0536808	0.11554	-0.46461	0.642211	0.787606	unregulated	469.046	-0.0298089	0.09254	-0.322119	0.747362	0.960703	unregulated	556.636	0.268583	0.0977449	2.7478	0.00599971	0.0298378	unregulated	351.664	-0.00587145	0.115273	-0.050935	0.959377	0.999763	unregulated	cysteine desulfurase NFS2	NFS2	XI	-3.95	apicoplast	0.701	+		0	-0.378512	-0.847997	-0.847997	-0.678072	-1.07039	0.263034	-0.305714573	0.803282444	0.0321843		0.122319418647107	0.0452060875384369	0.0666769428089449																											FALSE
TGME49_216180	1999.01	-0.0844877	0.0869189	-0.972029	0.331036	0.533531	unregulated	2470.38	-0.0721983	0.0900184	-0.80204	0.42253	0.876303	unregulated	2637.6	0.0882307	0.0555885	1.58721	0.112465	0.261803	unregulated	1791.48	0.0399641	0.0872837	0.457864	0.64705	0.999763	unregulated	hypothetical protein		XI	2.17	ER	0.998	-		0.765535	-0.847997	-0.678072	-0.925999	-0.584963	-0.678072	-0.925999	0.702579043	9.46689E-4	0.0166459	4.26586	0.658977084230786	1.12470714016178E-17	5.36217393672938E-17	diffbind_peak4075	TGME49_chrXI	6360776	6361228	453	*	7.13788	7.27459	7.35521	-0.123592	0.765197	0.824128	0.811288	0.869711	6361002	0.998137	protein_coding_gene	6	Upstream	TGGT1_286920_MACS2_rep1_peak_4836b	TGGT1_286920_MACS2_rep2_peak_4277b	TGGT1_278440_MACS2_rep1_peak_4498	TGGT1_278440_MACS2_rep2_peak_4797b	TGGT1_320300_MACS2_rep1_peak_5407c	TGGT1_320300_MACS2_rep3_60min_peak_4380b	not enriched	FALSE
TGME49_216190	878.635	0.536919	0.1257	4.27144	1.94211e-05	0.000203761	unregulated	1036.53	0.110918	0.0822977	1.34776	0.177735	0.703405	unregulated	1064.46	0.118427	0.0928033	1.27611	0.201916	0.38894	unregulated	573.67	0.0260825	0.146391	0.17817	0.858589	0.999763	unregulated	hypothetical protein		XI	0.79	tubulin cytoskeleton	0.929	+		0	1.58496	1.48543	2.1375	1.80735	1.20163	0.378512	0.272680128	0.763962635	0.0248247	10.8461	1.13786732321562	3.45599806615832E-9	1.06516566903509E-8	diffbind_peak4074	TGME49_chrXI	6347357	6347809	453	*	7.39686	7.29367	7.28515	0.0901677	0.830463	0.875832	0.858681	0.905181	6347583		protein_coding_gene	663	Upstream	TGGT1_286920_MACS2_rep1_peak_4835e	TGGT1_286920_MACS2_rep2_peak_4276g	TGGT1_278440_MACS2_rep1_peak_4497f	TGGT1_278440_MACS2_rep2_peak_4796b	TGGT1_320300_MACS2_rep1_peak_5406h	TGGT1_320300_MACS2_rep3_60min_peak_4379e	not enriched	FALSE
TGME49_216200	0.881153	-2.67432	2.49902	-1.07015	0.284551		unregulated	0.23352	1.11047	5.2658	0.210884	0.832978		unregulated	2.89945	3.75833	1.55666	2.41435	0.0157632	0.0630526	unregulated	0.535914	-1.6223	2.99612	-0.541465	0.588187	0.999763	unregulated	hypothetical protein		XI	2.12			+		0	0	0	0	0	0	0.378512	-2.218588522	0.793494572	0.0134671		2.6207369057359	6.1511806597827E-226	6.06669456397364E-224																											FALSE
TGME49_216210	1893.14	0.0556951	0.0634243	0.878136	0.37987	0.580295	unregulated	2087.79	-0.134074	0.124695	-1.07522	0.282278	0.805243	unregulated	2211.37	-0.00845113	0.0705885	-0.119724	0.904702	0.956074	unregulated	1587.79	0.13981	0.0995405	1.40455	0.160155	0.999763	unregulated	hypothetical protein		XI	-4.83	nucleolus	1	+		-1.67807	0.485427	0	0.584963	0.485427	-0.137504	1.76553	0.484737367	0.057467168	0.0521777	2.28452	0.86561542374463	1.96931644234458E-39	1.78921469445424E-38	diffbind_peak4073	TGME49_chrXI	6319059	6319511	453	*	5.44695	7.02608	5.31641	-1.33551	0.0206752	0.0461335	0.0409847	0.0905601	6319285		protein_coding_gene	321	Upstream			TGGT1_278440_MACS2_rep1_peak_4496a	TGGT1_278440_MACS2_rep2_peak_4791			BRG1 enriched	FALSE
TGME49_216220	2652.76	0.253301	0.0673217	3.76254	0.000168196	0.00134212	unregulated	3249.06	-0.0742794	0.0759404	-0.978127	0.328011	0.834726	unregulated	3288.83	0.0760374	0.0622253	1.22197	0.221719	0.411573	unregulated	2187.87	-0.0466829	0.0692116	-0.674495	0.499997	0.999763	unregulated	AP2 domain transcription factor AP2XI-5	AP2XI5	XI	-4.57	nucleus - chromatin	1	-		-2	-1.58496	-1.07039	-0.678072	-0.485427	-0.378512	0.847997	0.254971113	0.41568393	0.012474	2.44943	-0.0640610330351826	0.214215671308522	0.270905219424002	diffbind_peak4072	TGME49_chrXI	6315128	6315580	453	*	7.39228	7.36302	7.34896	0.0233227	0.95946	0.971052	0.962386	0.975515	6315354		protein_coding_gene	101	Upstream	TGGT1_286920_MACS2_rep1_peak_4831b	TGGT1_286920_MACS2_rep2_peak_4274c	TGGT1_278440_MACS2_rep1_peak_4495b	TGGT1_278440_MACS2_rep2_peak_4790c	TGGT1_320300_MACS2_rep1_peak_5404c	TGGT1_320300_MACS2_rep3_60min_peak_4377	not enriched	FALSE
TGME49_216240	442.235	0.122033	0.113167	1.07834	0.280881	0.479732	unregulated	532.986	0.124225	0.107895	1.15135	0.249589	0.785658	unregulated	512.638	0.144516	0.111589	1.29507	0.195294	0.380552	unregulated	388.443	-0.190514	0.132278	-1.44026	0.149795	0.999763	unregulated	hypothetical protein		XI	-4.06			+		-1	-1.37851	-1.20163	-1	-0.847997	-0.678072		0.28648507	0.749629882			-0.00250797056072266	0.969552517802359	0.978155892374922	diffbind_peak4071	TGME49_chrXI	6296471	6296923	453	*	5.76687	6.34484	5.73466	-0.470762	0.423095	0.528559	0.474309	0.597953	6296697	0.933548	protein_coding_gene	165	Upstream	TGGT1_286920_MACS2_rep1_peak_4830b	TGGT1_286920_MACS2_rep2_peak_4273	TGGT1_278440_MACS2_rep1_peak_4494c	TGGT1_278440_MACS2_rep2_peak_4789b			not enriched	FALSE
TGME49_216250	365.57	-0.13634	0.116032	-1.17502	0.239987	0.432396	unregulated	447.268	-0.119808	0.11442	-1.04709	0.29506	0.818742	unregulated	415.87	-0.309093	0.10157	-3.04317	0.00234103	0.0140025	unregulated	342.558	0.285903	0.126097	2.26732	0.0233708	0.999763	unregulated	RecF/RecN/SMC N terminal domain-containing protein		XI	-0.51			-		-0.765535	0	-0.137504	-0.137504	0	-0.378512	0.378512	0.919787187	0.094812856	0.0314246		0.552956815141572	5.02299194782317E-10	1.63882870007495E-9																											FALSE
TGME49_216260	744.922	0.0468692	0.0979912	0.4783	0.632437	0.780838	unregulated	929.222	-0.0278957	0.0879666	-0.317117	0.751155	0.962965	unregulated	882.419	0.113665	0.0805185	1.41166	0.158051	0.328977	unregulated	714.031	-0.0515491	0.0891859	-0.577996	0.563267	0.999763	unregulated	eukaryotic initiation factor-2B, gamma subunit, putative		XI	-4.15	cytosol	1	+		-1.20163	0.137504	-0.137504	-0.263034	0	-0.584963	1.1375	0.446550365	0.661499762	0.00754175	1.50968	-0.169824539418729	0.00411127770018238	0.00721125332198263	diffbind_peak4069	TGME49_chrXI	6270953	6271405	453	*	6.05782	7.95136	6.7383	-1.70704	0.000421573	0.00166464	0.00185579	0.00742791	6271179		protein_coding_gene	-565	In gene	TGGT1_286920_MACS2_rep1_peak_4829c	TGGT1_286920_MACS2_rep2_peak_4272c	TGGT1_278440_MACS2_rep1_peak_4492b	TGGT1_278440_MACS2_rep2_peak_4788c			BRG1 enriched	FALSE
TGME49_216270	77.3483	-0.208301	0.205684	-1.01272	0.311192	0.512889	unregulated	103.081	-0.240258	0.187616	-1.28058	0.200341	0.728561	unregulated	108.534	-0.000233139	0.176868	-0.00131815	0.998948	0.999373	unregulated	83.9879	0.109282	0.2475	0.441545	0.658819	0.999763	unregulated	hypothetical protein		XI	1.48			+		-1.1375	-0.263034	-0.584963	-0.485427	-0.378512	-0.678072	0.137504	-0.202366725	0.944489243	0.0374585		-0.212734579168675	0.0217051839556101	0.0337792083385217																											FALSE
TGME49_216275	112.182	0.0469681	0.193885	0.242247	0.808589	0.892067	unregulated	113.116	0.148277	0.166704	0.889458	0.373757	0.86331	unregulated	126.266	-0.000506946	0.21821	-0.0023232	0.998146	0.999209	unregulated	98.9908	0.134365	0.225201	0.596646	0.550744	0.999763	unregulated	ACR, YggU family COG1872 domain-containing protein		XI	-0.86	nucleolus	0.801	+		-0.678072	0.765535	0.137504	0	0.378512	-0.378512		-0.962635008	0.535157595		2.13591	-0.352813173391329	0.00250088241484622	0.00453728356558758	diffbind_peak4068	TGME49_chrXI	6264102	6264554	453	*	6.20134	6.51907	5.81149	-0.279108	0.56651	0.658775	0.667064	0.762723	6264328	0.946925	protein_coding_gene	126	Upstream	TGGT1_286920_MACS2_rep1_peak_4828c	TGGT1_286920_MACS2_rep2_peak_4271			TGGT1_320300_MACS2_rep1_peak_5401b	TGGT1_320300_MACS2_rep3_60min_peak_4375	not enriched	FALSE
TGME49_216280	0.35279	-0.999436	4.33579	-0.230509	0.817697		unregulated	0.115407	1.11055	5.2658	0.210898	0.832967		unregulated	0.801614	-2.1298	5.20868	-0.408896	0.682616		unregulated	0.135134	-1.14411	5.2618	-0.217437	0.827867	0.999763	unregulated	adenylate cyclase alpha 2		XI	0.89			-		1.96347	-0.485427	2.51096	2.72247	3.27798	3.94486	-2.65535	2.862145418	0.457278989	0.0130061		-0.196333950189654	0.020133388396591	0.0315429507013386																											FALSE
TGME49_216285	4.25222	-1.44746	1.04237	-1.38862	0.164947	0.334386	unregulated	6.90187	-0.902559	1.00681	-0.896452	0.370011	0.86331	unregulated	11.7695	-1.56497	0.930258	-1.6823	0.0925106	0.229148	unregulated	10.5725	-0.577789	1.01217	-0.570842	0.568107	0.999763	unregulated	zinc finger, c2h2 type domain-containing protein		XI	0.96			+		-1.67807	-3.12102	2.7866	4.06178	4.37156	5.65821	0	-1.907852206	0.103521223	0.0115548		-1.05925041918762	4.34387514271824E-12	1.61046023180668E-11																											FALSE
TGME49_216290	2.66696	1.08031	1.58847	0.680092	0.496446	0.67485	unregulated	2.79304	-0.251687	1.49653	-0.168181	0.866441	0.984587	unregulated	2.59058	0.683653	1.57195	0.434908	0.663629	0.811557	unregulated	4.22527	-1.91855	1.31679	-1.45699	0.145119	0.999763	unregulated	hypothetical protein		XI				-		0	1.58496	3.7761	4.59096	4.52982	5.64097						-0.959213092577829	5.83741786779069E-10	1.89698700538843E-9																											FALSE
TGME49_216335	8271.79	-0.306023	0.0767248	-3.98858	6.64699e-05	0.00060454	unregulated	10312.9	0.0277661	0.0982189	0.282696	0.77741	0.971674	unregulated	10047.5	-0.320156	0.0674794	-4.74449	2.09031e-06	3.83876e-05	unregulated	7746.47	0.154875	0.11225	1.37974	0.167668	0.999763	unregulated	hypothetical protein		XI	0.73			-		0	0.678072	1.43296	2.37851	2.56071	3.70044	0.263034	-0.301216103	0.359904418	0.00976995		-0.551781348478885	5.0152899568157E-9	1.52791825777794E-8																											FALSE
TGME49_216370	160.672	0.235134	0.189513	1.24073	0.214706	0.400991	unregulated	243.955	0.0550576	0.130757	0.421069	0.673704	0.945085	unregulated	215.943	0.184485	0.145053	1.27184	0.20343	0.389833	unregulated	124.75	0.0860196	0.220054	0.390903	0.695869	0.999763	unregulated	golgi localizing protein GLP2	GLP2	XI	-4.37			+		0	-0.678072	-0.584963	-0.485427	0	0.137504		0.20619728	0.97113577			-0.0959316002419741	0.216727992506878	0.273659624658538																											FALSE
TGME49_216375	147.057	0.0327154	0.217869	0.150161	0.880638	0.934088	unregulated	167.2	-0.0148809	0.140794	-0.105693	0.915826	0.993049	unregulated	182.63	0.162841	0.151082	1.07783	0.281109	0.479529	unregulated	121.676	-0.317499	0.171775	-1.84835	0.0645518	0.999763	unregulated	hypothetical protein		XI	-0.86			-		-1.48543	-0.137504	-0.584963	-0.137504	-0.137504	0.378512		0.800475477	0.611947904			-0.125848691750868	0.251882433669567	0.312600000306106	diffbind_peak4066	TGME49_chrXI	6204392	6204844	453	*	6.29491	7.57805	7.19525	-1.19818	0.00253481	0.00783836	0.0324485	0.0755038	6204618	0.662813	protein_coding_gene	-175	In gene	TGGT1_286920_MACS2_rep1_peak_4827b	TGGT1_286920_MACS2_rep2_peak_4270b	TGGT1_278440_MACS2_rep1_peak_4490a	TGGT1_278440_MACS2_rep2_peak_4785a	TGGT1_320300_MACS2_rep1_peak_5400b	TGGT1_320300_MACS2_rep3_60min_peak_4374	BRG1 enriched	FALSE
TGME49_216380	854.323	-0.068875	0.0939545	-0.733067	0.463518	0.647655	unregulated	1005.6	-0.0133449	0.0882694	-0.151183	0.879831	0.987437	unregulated	930.128	-0.0867377	0.0946684	-0.916226	0.359548	0.558889	unregulated	702.749	-0.0322355	0.11381	-0.28324	0.776993	0.999763	unregulated	phospholipid-translocating P-type ATPase, flippase subfamily protein	ATP2A	XI	-0.43			+		-1.26303	-0.378512	-0.678072	-0.485427	-0.485427	-1.07039	0.765535	0.07147008	0.984509174	0.0142996		0.251450221859806	0.00239287444892222	0.00435677718836238																											FALSE
TGME49_216390	542.24	0.109177	0.104906	1.04072	0.298006	0.499509	unregulated	603.645	-0.188059	0.0906567	-2.07441	0.038041	0.366171	unregulated	666.913	0.0702804	0.122581	0.573337	0.566416	0.742033	unregulated	444.242	-0.0323477	0.110694	-0.292226	0.770113	0.999763	unregulated	RNA methyltransferase, TrmH family protein		XI	-5.6			-		-1.48543	0.485427	0	0.137504	0	-0.485427	0.847997	0.032370561	1	0.0178445		0.331803726053343	5.51933749759378E-6	1.34468145105067E-5																											FALSE
TGME49_216400	0.208306	-1.64077	4.38881	-0.373854	0.708513		unregulated	0.112103	0.132555	5.26743	0.025165	0.979923		unregulated	0.0893981	1.12476	5.26743	0.213531	0.830913		unregulated	0.339791	-2.3981	5.21445	-0.459894	0.645592	0.999763	unregulated	meiotic recombination protein DMC1 family protein		XI	-0.1			-		0.847997	0	0	0	1.63227	1.32193	0.137504	-1.592155495	0.990852535	0.0177028		0.444880484810193	1.32907041665804E-6	3.41379680915053E-6																											FALSE
TGME49_216410	791.255	0.424769	0.0977465	4.34562	1.38886e-05	0.000149988	unregulated	891.612	0.0394069	0.119781	0.32899	0.742163	0.960483	unregulated	764.639	-0.0173085	0.0792333	-0.21845	0.827079	0.912763	unregulated	544.171	-0.0145227	0.119339	-0.121693	0.903142	0.999763	unregulated	hypothetical protein		XI	0.86	nucleolus	0.966	+		0.765535	0.678072	0.485427	0	0.378512	-0.584963	1.58496	-0.065811559	1	0.0276435		0.176041250645039	0.00293296225547955	0.00525596081947364																											FALSE
TGME49_216415	6.70809	1.14446	0.772983	1.48058	0.138718	0.297742	unregulated	9.66352	0.0565508	0.526074	0.107496	0.914396	0.993049	unregulated	8.39795	1.59149	0.717512	2.21806	0.0265506	0.0934846	unregulated	4.3829	0.0469227	1.08013	0.0434416	0.965349	0.999763	unregulated	hypothetical protein		XI	0.91			+		0.137504	0.847997	0.584963	0.137504	0.765535	-0.485427		-3.145181881	0.730909866		5.06081	-0.245546955522526	0.00778102581267591	0.0130416620193622	diffbind_peak4064	TGME49_chrXI	6166664	6167116	453	*	8.34625	7.58042	8.21196	0.703458	0.0806275	0.142511	0.161538	0.269191	6166890		protein_coding_gene	-42	In gene	TGGT1_286920_MACS2_rep1_peak_4825a	TGGT1_286920_MACS2_rep2_peak_4268c	TGGT1_278440_MACS2_rep1_peak_4488a	TGGT1_278440_MACS2_rep2_peak_4781b	TGGT1_320300_MACS2_rep1_peak_5397c	TGGT1_320300_MACS2_rep3_60min_peak_4372c	not enriched	FALSE
TGME49_216420	0.708145	-0.0375919	3.48203	-0.010796	0.991386		unregulated	0						unregulated	0.0556163	-0.798636	5.26743	-0.151618	0.879488		unregulated	0.505339	-0.123271	3.868	-0.0318694	0.974576	0.999763	unregulated	hypothetical protein		XI	0.12			+		0	0	0	0	0	0	0	-1.494144698	0.990852535	0.0109572																															FALSE
TGME49_216430	3747.07	0.0171514	0.0738777	0.23216	0.816414	0.898312	unregulated	4559.7	0.0819449	0.110904	0.73888	0.45998	0.893432	unregulated	4405.18	0.0280425	0.0858683	0.326576	0.743989	0.863355	unregulated	3179.67	0.116824	0.0976983	1.19576	0.23179	0.999763	unregulated	TBC domain-containing protein TBC7	TBC7	XI	0.09			-		-1.1375	-1.58496	-1.63227	-1.1375	-0.847997	-0.263034	0.263034	-1.013061341	6.75E-5	0.00807753		0.0499621933151284	0.417502192627386	0.485809942977652																											FALSE
TGME49_216435	459.162	0.464733	0.107489	4.32354	1.53543e-05	0.000164548	unregulated	557.39	0.0715149	0.121437	0.588906	0.555925	0.925639	unregulated	601.358	0.359423	0.11835	3.03695	0.00238985	0.0141743	unregulated	351.261	-0.0950055	0.142015	-0.668981	0.503507	0.999763	unregulated	hypothetical protein		XI	-0.24	nucleus - non-chromatin	1	+		0.485427	-0.137504	-0.137504	-0.263034	-0.137504	-1.1375		0.120647376	0.995413893			0.272592273861708	5.93040608175167E-5	1.31135343558129E-4																											FALSE
TGME49_216440	301.254	-0.044232	0.1287	-0.343683	0.731085	0.846851	unregulated	409.702	-0.067514	0.11807	-0.571815	0.567447	0.930723	unregulated	446.488	0.11321	0.102208	1.10765	0.268015	0.466182	unregulated	266.665	-0.045701	0.133456	-0.342441	0.732019	0.999763	unregulated	OTU domain-containing protein OTU8	OTU8	XI	0.38			-		-0.584963	1.1375	1	1	1.48543	1.848	0.137504	-0.344569481	0.805982631	0.0182575	2.75938	-0.230511976284859	0.0333195712643782	0.0502865063366888	diffbind_peak4063	TGME49_chrXI	6147345	6147797	453	*	7.25972	7.62585	6.82107	-0.320062	0.512411	0.609926	0.52052	0.63998	6147571	0.772727	protein_coding_gene	-25	In gene	TGGT1_286920_MACS2_rep1_peak_4824c	TGGT1_286920_MACS2_rep2_peak_4267d	TGGT1_278440_MACS2_rep1_peak_4487b	TGGT1_278440_MACS2_rep2_peak_4780c	TGGT1_320300_MACS2_rep1_peak_5396c	TGGT1_320300_MACS2_rep3_60min_peak_4371b	not enriched	FALSE
TGME49_216450	1410.48	-0.136614	0.0715448	-1.90949	0.0561984	0.156575	unregulated	1759.16	0.0805049	0.0840366	0.957974	0.338076	0.843333	unregulated	1667.75	0.00107945	0.0674297	0.0160085	0.987228	0.994136	unregulated	1271.68	-0.057736	0.100684	-0.573439	0.566348	0.999763	unregulated	proteasome subunit alpha type-3, putative		XI	-4.1	20S proteasome	1	+		-0.765535	-0.137504	-0.263034	-0.378512	-0.137504	-0.263034	1	1.102216112	4.72E-6	0.0289899	2.42421	0.0218848707493391	0.732417708769554	0.780337673836868	diffbind_peak4062	TGME49_chrXI	6138392	6138844	453	*	6.27348	5.93336	5.38911	0.27158	0.64369	0.726552	0.686025	0.778835	6138618	0.952116	protein_coding_gene	-86	In gene	TGGT1_286920_MACS2_rep1_peak_4823c	TGGT1_286920_MACS2_rep2_peak_4266	TGGT1_278440_MACS2_rep1_peak_4486a	TGGT1_278440_MACS2_rep2_peak_4779b	TGGT1_320300_MACS2_rep1_peak_5395c	TGGT1_320300_MACS2_rep3_60min_peak_4370b	not enriched	FALSE
TGME49_216460	509.863	0.286468	0.129723	2.2083	0.0272234	0.0895983	unregulated	635.091	0.16991	0.191249	0.888425	0.374312	0.86331	unregulated	606.664	0.0588659	0.148037	0.397642	0.690894	0.829116	unregulated	429.402	-0.0652629	0.208402	-0.313159	0.75416	0.999763	unregulated	hypothetical protein		XI	1.91	Golgi	0.631	+		-0.925999	-3.79701	-2.16993	-2.29278	-2.58496	-3.59694	-4.12928	0.062727804	1	0.0790939	4.61122	-1.2311047321165	3.34650441949861E-68	5.47889703560313E-67	diffbind_peak4061	TGME49_chrXI	6132212	6132664	453	*	7.398	6.50733	6.84632	0.79345	0.0885208	0.154311	0.145627	0.248865	6132438		protein_coding_gene	137	Upstream	TGGT1_286920_MACS2_rep1_peak_4822d	TGGT1_286920_MACS2_rep2_peak_4264c			TGGT1_320300_MACS2_rep1_peak_5394d	TGGT1_320300_MACS2_rep3_60min_peak_4369c	not enriched	FALSE
TGME49_216470	152.918	0.231308	0.157025	1.47306	0.140734	0.300353	unregulated	192.872	-0.0715653	0.144185	-0.496345	0.619651	0.943133	unregulated	208.813	0.358234	0.158094	2.26595	0.0234543	0.0855453	unregulated	124.065	0.0355194	0.209927	0.169199	0.86564	0.999763	unregulated	hypothetical protein		XI	-0.67			-		0.263034	0.485427	0.137504	-0.137504	0.137504	-0.678072	0.263034	0.291512706	0.915282267	0.0186314	1.97827	0.0269639652931309	0.818056756354225	0.855141438834847	diffbind_peak4059	TGME49_chrXI	6129932	6130384	453	*	7.27254	6.54266	6.05666	0.670265	0.0975359	0.166803	0.256525	0.383192	6130158		protein_coding_gene	466	Upstream					TGGT1_320300_MACS2_rep1_peak_5393e	TGGT1_320300_MACS2_rep3_60min_peak_4368c	not enriched	FALSE
TGME49_216480	440.794	0.392778	0.109282	3.59418	0.00032541	0.00235737	unregulated	507.181	-0.0797357	0.103417	-0.771014	0.440699	0.887958	unregulated	540.126	-0.0538458	0.1163	-0.462992	0.64337	0.797792	unregulated	354.537	-0.0544013	0.120107	-0.452941	0.650591	0.999763	unregulated	NMD3 family protein		XI	-4.98	nucleus - non-chromatin	0.982	+		-0.263034	1	0.584963	0.847997	0.765535	0.378512	2	-0.580852496	0.235348261	0.0541801		0.212520725552729	0.0064687989368218	0.0110090619743915																											FALSE
TGME49_216490	138.485	0.227287	0.188314	1.20696	0.227448	0.415824	unregulated	132.309	-0.238916	0.165803	-1.44096	0.149595	0.6659	unregulated	161.68	0.409935	0.156642	2.61701	0.00887025	0.0402788	unregulated	105.86	-0.0490988	0.21291	-0.230608	0.81762	0.999763	unregulated	hypothetical protein		XI	-0.86			-	G1b	1.76553	1.07039	0.925999	0.584963	0.925999	1.1375	0.925999	-0.393137957	0.687734975	0.0420619	3.00047	0.387399909220022	1.37513661223457E-5	3.23845463399086E-5	diffbind_peak4058	TGME49_chrXI	6121690	6122142	453	*	7.25499	4.77143	5.6105	2.23235	6.02853e-06	4.13448e-05	0.00160481	0.00661525	6121916	0.795699	protein_coding_gene	38	Upstream	TGGT1_286920_MACS2_rep1_peak_4820c	TGGT1_286920_MACS2_rep2_peak_4262			TGGT1_320300_MACS2_rep1_peak_5392b	TGGT1_320300_MACS2_rep3_60min_peak_4367b	BRM enriched	FALSE
TGME49_216500	660.259	0.127402	0.0835804	1.5243	0.127434	0.280171	unregulated	771.617	0.164962	0.0991198	1.66427	0.0960579	0.569548	unregulated	775.459	0.288107	0.0893285	3.22525	0.00125863	0.00855092	unregulated	465.409	0.168773	0.139779	1.20743	0.227268	0.999763	unregulated	tRNA synthetase, putative		XI	-3.52			-		-0.765535	-0.847997	-1.32193	-1	-0.678072	-1.20163	-0.137504	0.580102057	0.128253731	0.0194794		0.270183144690544	0.00174667235118128	0.00323709754737831	diffbind_peak4057	TGME49_chrXI	6117068	6117520	453	*	7.40956	4.005	4.2634	2.89056	3.36684e-06	2.49902e-05	0.000107292	0.000722101	6117294		protein_coding_gene	323	Upstream					TGGT1_320300_MACS2_rep1_peak_5391d	TGGT1_320300_MACS2_rep3_60min_peak_4366b	BRM enriched	FALSE
TGME49_216510	503.68	0.125155	0.0996797	1.25557	0.209272	0.394131	unregulated	557.572	0.0629835	0.101259	0.622004	0.533939	0.915895	unregulated	558.233	0.00709789	0.109133	0.0650391	0.948143	0.976256	unregulated	431.324	0.142552	0.106186	1.34247	0.179445	0.999763	unregulated	thioredoxin, putative		XI	-4.8	mitochondrion - membranes	0.999	+		-0.847997	0.378512	0	0.263034	0.263034	-0.263034	1.32193	-0.334742662	0.509388664	0.0433214	2.9493	0.0564118531271571	0.369545299255004	0.437279245403507	diffbind_peak4056	TGME49_chrXI	6097198	6097650	453	*	3.0323	7.97851	7.73351	-4.53402	1.16918e-15	8.56972e-14	1.10436e-11	1.26355e-09	6097424	0.627706	protein_coding_gene	-258	In gene	TGGT1_286920_MACS2_rep1_peak_4819c	TGGT1_286920_MACS2_rep2_peak_4260c	TGGT1_278440_MACS2_rep1_peak_4481b	TGGT1_278440_MACS2_rep2_peak_4775b			BRG1 enriched	FALSE
TGME49_216530	220.712	0.0584696	0.148938	0.392577	0.694632	0.823483	unregulated	262.471	0.169685	0.152662	1.11151	0.266348	0.793906	unregulated	253.158	-0.0527727	0.125495	-0.420517	0.674108	0.81793	unregulated	205.089	-0.104967	0.15825	-0.663299	0.507139	0.999763	unregulated	ribosome recycling factor protein		XI	-3.81	mitochondrion - soluble	1	-		-0.485427	-0.378512	-0.678072	-0.485427	-0.485427	-1.32193		-0.297858658	0.942492798			-0.129384640510333	0.120178759985591	0.161992973693735																											FALSE
TGME49_216540	346.12	0.114649	0.119518	0.959261	0.337427	0.539729	unregulated	397.434	0.0276922	0.113081	0.244889	0.806542	0.97647	unregulated	425.408	0.252536	0.154833	1.63103	0.102885	0.245944	unregulated	249.424	0.0995655	0.144064	0.691118	0.489492	0.999763	unregulated	dolichyl-phosphate beta-glucosyltransferase		XI	-3.36	ER	1	+		-0.485427	-1.07039	-0.925999	-0.485427	-0.263034	-0.378512	0	0.409133953	0.433027499	0.0427908		-0.0620192905787994	0.504583401299873	0.571777370299108																											FALSE
TGME49_216550	9.19347	-0.769624	0.959262	-0.802308	0.422375	0.615292	unregulated	10.1372	0.832981	0.630049	1.32209	0.186139	0.712661	unregulated	6.90741	-0.698368	0.740004	-0.943735	0.345305	0.545404	unregulated	7.4297	0.798936	0.756842	1.05562	0.291142	0.999763	unregulated	tRNA-Lys		XI				-																																										TRUE
TGME49_216560	382.98	0.150833	0.0993966	1.51748	0.129144	0.282705	unregulated	466.674	0.0845468	0.112364	0.752434	0.45179	0.8909	unregulated	436.893	0.102474	0.117773	0.870096	0.384248	0.582188	unregulated	344.405	-0.0533138	0.104433	-0.510506	0.609697	0.999763	unregulated	methyltransferase domain-containing protein		XI	-4.64			-		0.263034	-0.378512	-0.263034	-0.263034	0	-0.847997		0.026264547	1			0.042249507669325	0.492554396033149	0.560863859497477																											FALSE
TGME49_216570	6.00008	-1.09941	0.752621	-1.46077	0.144079	0.304611	unregulated	5.36767	0.235137	0.920686	0.255393	0.79842	0.975225	unregulated	6.83773	1.49801	0.805632	1.85942	0.062967	0.174889	unregulated	3.65133	0.584752	0.939044	0.62271	0.533475	0.999763	unregulated	tRNA-Arg		XI				+																																										TRUE
TGME49_216580	752.512	-0.0479498	0.0943265	-0.508339	0.611216	0.765442	unregulated	1022.04	-0.0557477	0.0975958	-0.57121	0.567857	0.930947	unregulated	1048.4	0.0118534	0.107918	0.109836	0.912539	0.958885	unregulated	639.045	0.0484549	0.109086	0.444191	0.656904	0.999763	unregulated	hypothetical protein		XI	-3.59	nucleus - non-chromatin	0.977	-		-1.07039	-0.847997	-0.765535	-0.485427	-0.378512	-0.485427	0.137504	-0.321019129	0.334847872	0.0122407		-0.049356232064202	0.4058853011465	0.474044382249286																											TRUE
TGME49_216585	0.313684	0.0344957	4.01908	0.00858298	0.993152		unregulated	0.419557	-0.829368	4.81903	-0.172103	0.863357		unregulated	0.409953	2.35529	4.72167	0.498827	0.617901		unregulated	0.203534	0.838444	5.26743	0.159175	0.873531	0.999763	unregulated	hypothetical protein		XI	0.99			+		0	0	0	0	0.485427	0.137504		0.39878651	1			-1.02210136864044	4.17697256586462E-14	1.71650087470722E-13																											FALSE
TGME49_216590	3156.24	-0.183992	0.0578979	-3.17787	0.00148361	0.00844775	unregulated	3743.91	-0.164987	0.0798855	-2.06529	0.0388957	0.369712	unregulated	3809.99	-0.0548251	0.052766	-1.03902	0.298794	0.499429	unregulated	2730.28	0.0234142	0.0710561	0.329517	0.741765	0.999763	unregulated	HEAT repeat-containing protein		XI	-5.1	nucleus - chromatin	0.997	-		-1.63227	0.137504	-0.378512	-0.137504	-0.137504	-0.263034	1.1375	0.232545183	0.350049554	0.0260112	5.16618	-0.10369649058165	0.015905574757611	0.0254153884375959	diffbind_peak4055	TGME49_chrXI	6070153	6070605	453	*	9.58177	8.60006	9.70506	0.92116	0.012388	0.0303093	0.0648899	0.130699	6070379	0.950847	protein_coding_gene	58	Upstream	TGGT1_286920_MACS2_rep1_peak_4815b	TGGT1_286920_MACS2_rep2_peak_4259d	TGGT1_278440_MACS2_rep1_peak_4478a	TGGT1_278440_MACS2_rep2_peak_4774d	TGGT1_320300_MACS2_rep1_peak_5388b	TGGT1_320300_MACS2_rep3_60min_peak_4365	not enriched	FALSE
TGME49_216600	426.736	-0.210565	0.0965348	-2.18123	0.0291661	0.094624	unregulated	498.497	-0.059244	0.131687	-0.449885	0.652793	0.944514	unregulated	487.447	0.110639	0.0912543	1.21243	0.225349	0.415249	unregulated	352.948	-0.118859	0.128622	-0.924101	0.355434	0.999763	unregulated	exonuclease III APE	APE	XI	-2.67	nucleolus	0.986	-		-0.765535	-0.485427	-0.847997	-0.765535	-0.584963	-0.765535	0.378512	-0.332347348	0.659662318	0.0230408	2.39844	0.176998789528989	0.0159915627189457	0.0255428160814224	diffbind_peak4054	TGME49_chrXI	6059136	6059588	453	*	6.92696	7.95592	8.46703	-0.969472	0.00853228	0.022101	0.0638147	0.12881	6059362		protein_coding_gene	16	Upstream	TGGT1_286920_MACS2_rep1_peak_4814b	TGGT1_286920_MACS2_rep2_peak_4258b	TGGT1_278440_MACS2_rep1_peak_4477	TGGT1_278440_MACS2_rep2_peak_4773b	TGGT1_320300_MACS2_rep1_peak_5387c	TGGT1_320300_MACS2_rep3_60min_peak_4364b	not enriched	FALSE
TGME49_216610	2.83819	1.37932	1.11364	1.23857	0.215505	0.40184	unregulated	4.4245	0.597175	1.03306	0.578067	0.563219	0.928658	unregulated	5.81439	-0.404962	0.804525	-0.503355	0.614715	0.777573	unregulated	3.11157	0.702629	1.20259	0.584261	0.559044	0.999763	unregulated	ribosomal RNA large subunit methyltransferase J protein		XI	-0.69			-		0.485427	2.65535	6.04221	7.00675	8.31696	9.93987	0.485427	0.078152285	1	0.0309754		1.71702813972313	1.55887993165809E-20	8.29713336837005E-20																											FALSE
TGME49_216620	2526.58	-0.0664739	0.0954247	-0.696611	0.486046	0.666148	unregulated	2757.74	0.160984	0.113568	1.41752	0.156332	0.673232	unregulated	2764.12	0.299534	0.120426	2.4873	0.0128717	0.0540022	unregulated	2191.49	-0.00665723	0.113094	-0.0588643	0.95306	0.999763	unregulated	EF hand domain-containing protein		XI	-1.93	Golgi	0.747	+		-1.63227	-3.72247	-2.82782	-2.45943	-2.45943	-3.26303	-2.26303	0.379058361	0.117671432	0.077762	2.51161	-1.282819008892	6.75402602115645E-111	2.01048934578861E-109	diffbind_peak4053	TGME49_chrXI	6005887	6006339	453	*	7.15848	5.42985	5.74644	1.48473	0.0071034	0.0189653	0.020301	0.0523827	6006113	0.975939	protein_coding_gene	-66	In gene	TGGT1_286920_MACS2_rep1_peak_4813e	TGGT1_286920_MACS2_rep2_peak_4256			TGGT1_320300_MACS2_rep1_peak_5386c	TGGT1_320300_MACS2_rep3_60min_peak_4363c	BRM enriched	FALSE
TGME49_216630	302.845	0.0260446	0.122885	0.211943	0.832151	0.906549	unregulated	358.711	0.0569866	0.131814	0.432327	0.665504	0.944514	unregulated	348.234	0.0111013	0.168857	0.0657442	0.947582	0.976237	unregulated	251.943	-0.105689	0.135637	-0.779207	0.435858	0.999763	unregulated	trigger factor protein, putative		XI	-5.84	apicoplast	1	-		-0.137504	0.378512	-0.378512	-0.378512	-0.378512	-0.925999	0.263034	0.951479854	0.074696477	0.0479785		0.491980533606864	1.63072909780043E-9	5.15212211292717E-9																											FALSE
TGME49_216640	18.2807	-0.7279	0.525761	-1.38447	0.166215	0.335885	unregulated	41.2403	-0.209441	0.380133	-0.550967	0.581656	0.936809	unregulated	22.2877	-1.80564	0.532876	-3.38849	0.000702786	0.00527801	unregulated	27.1776	-0.141206	0.526651	-0.26812	0.788607	0.999763	unregulated	GHMP kinase, putative		XI	0.75			+		-0.378512	-2.8679	-0.584963	0.378512	1.76553	3.30743	-2	-0.105117453	0.963671191	0.0594542		-0.0604400048779911	0.544266997085623	0.60973992584411																											FALSE
TGME49_216650	1719.46	-0.185416	0.0814345	-2.27688	0.0227936	0.0781528	unregulated	2153	0.0305215	0.0892576	0.341948	0.73239	0.959683	unregulated	1980.12	-0.255399	0.0711786	-3.58814	0.000333045	0.0028585	unregulated	1662.91	-0.130228	0.0904193	-1.44027	0.149791	0.999763	unregulated	mature soluble cytoskeleton protein MSC1A	MSC1A	XI	1.82	PM - peripheral 2	1	-		-0.263034	-1.58496	-1.1375	-1.1375	-1	-2.26303	-0.137504	0.798191614	1.14824E-4	0.00821471	1.96923	0.125495117173392	0.0153079843465213	0.0245131376879153	diffbind_peak4051	TGME49_chrXI	5985944	5986396	453	*	7.79681	8.88012	8.43032	-0.980103	0.0320935	0.0664097	0.0471485	0.101039	5986170	0.993695	protein_coding_gene	18	Upstream	TGGT1_286920_MACS2_rep1_peak_4812d	TGGT1_286920_MACS2_rep2_peak_4255e	TGGT1_278440_MACS2_rep1_peak_4474b	TGGT1_278440_MACS2_rep2_peak_4771e	TGGT1_320300_MACS2_rep1_peak_5385d	TGGT1_320300_MACS2_rep3_60min_peak_4362b	not enriched	FALSE
TGME49_216660	758.392	0.453246	0.10388	4.36316	1.28198e-05	0.000139306	unregulated	852.058	0.231021	0.105734	2.18492	0.0288944	0.313226	unregulated	790.487	0.260019	0.119995	2.16692	0.0302407	0.103067	unregulated	536.756	0.0908617	0.118511	0.766697	0.443262	0.999763	unregulated	hypothetical protein		XI	0.07	mitochondrion - membranes	1	+		0.378512	0.765535	0.378512	0.485427	1.20163	2.03562	1.07039	-0.254717731	0.797053268	0.0283782	10.7839	-0.0480955574492914	0.513986972280788	0.580426744098146	diffbind_peak4050	TGME49_chrXI	5976965	5977417	453	*	8.91849	8.91707	9.14507	0.000535509	0.998959	0.999587	0.998945	0.999585	5977191	0.640642	protein_coding_gene	-336	In gene	TGGT1_286920_MACS2_rep1_peak_4811e	TGGT1_286920_MACS2_rep2_peak_4254d	TGGT1_278440_MACS2_rep1_peak_4473d	TGGT1_278440_MACS2_rep2_peak_4770g	TGGT1_320300_MACS2_rep1_peak_5383d	TGGT1_320300_MACS2_rep3_60min_peak_4361b	not enriched	FALSE
TGME49_216670	6177.62	0.49589	0.0666076	7.44495	9.69789e-14	4.08831e-12	unregulated	6687.09	0.0457835	0.0555294	0.824491	0.40966	0.875167	unregulated	7368.54	0.452499	0.0470443	9.61858	6.67474e-22	1.38442e-19	unregulated	4120.91	0.0127524	0.0667102	0.191162	0.848399	0.999763	unregulated	FUSE-binding protein 2 / KH-type splicing regulatory protein	FUBP2	XI	-3.31	nucleus - non-chromatin	1	-		-1.72247	0.263034	0.263034	0.678072	0.584963	0.678072	0.485427	-0.091471434	0.850066805	0.0145896		0.203495486756041	5.78302196720559E-7	1.5310419735946E-6																											FALSE
TGME49_216680	336.274	-0.0401244	0.140422	-0.285742	0.775076	0.871068	unregulated	356.702	0.307336	0.118962	2.58347	0.00978111	0.167925	unregulated	343.827	0.429122	0.146259	2.93399	0.0033463	0.0185083	unregulated	292.764	-0.0458553	0.142604	-0.321557	0.747788	0.999763	unregulated	serine/threonine protein phosphatase 6 structural subunit PP6S	PP6S	XI	0.9	ER	1	+		-1.20163	-0.485427	-0.584963	-0.584963	-0.485427	-0.378512	-0.137504	-0.450736679	0.038359873	0.0115572		0.131573835230543	0.0182805751985015	0.0288555319272914																											FALSE
TGME49_216700	203.042	-0.0688312	0.156992	-0.438437	0.66107	0.802318	unregulated	261.442	0.206166	0.116508	1.76955	0.0768015	0.5153	unregulated	247.149	0.139537	0.148702	0.938372	0.348053	0.546972	unregulated	176.996	-0.121401	0.162424	-0.74743	0.454804	0.999763	unregulated	peptide deformylase, putative		XI	-1.44			-	G1b	-2.10434	-0.584963	-1.20163	-1.43296	-1.07039	-1.63227	0.263034	1.040306605	0.41817891	0.0494982		-0.146060267526332	0.126920383390482	0.169849641725436																											FALSE
TGME49_216710	1.01554	0.822668	2.30965	0.356187	0.721701		unregulated	2.80631	3.03387	1.85817	1.63272	0.102527	0.580922	unregulated	1.93567	0.00623072	1.61218	0.00386478	0.996916	0.999183	unregulated	1.68937	0.465765	1.84591	0.252322	0.800792	0.999763	unregulated	apicomplexan amino acid transporter ApiAT5-4	ApiAT5-4	XI	0.51			+		-0.584963	-8.08693	-8.08693	-8.08693	-7.24982	-7.2937	-2.03562	-1.540834229	0.63419491	0.0205747		0.59729598529969	1.27580504864085E-10	4.31203143194633E-10																											FALSE
TGME49_216720	2053.48	0.0540735	0.105573	0.512192	0.608517	0.76354	unregulated	2763.59	-0.00557683	0.0679707	-0.0820476	0.934609	0.995266	unregulated	2477.04	-0.106342	0.0934079	-1.13847	0.254925	0.450899	unregulated	1926.54	-0.0109329	0.0972757	-0.112391	0.910514	0.999763	unregulated	hypothetical protein		XI	0.89			+		0.378512	-5.08746	-4.90689	-5.06178	-3.60881	-3.18587	-4.45943	-0.793517633	0.088967793	0.0136925	3.17538				diffbind_peak4049	TGME49_chrXI	5944855	5945307	453	*	8.75449	10.1779	10.6467	-1.35728	5.08874e-05	0.000266718	0.00606686	0.0195868	5945081		protein_coding_gene	-580	In gene	TGGT1_286920_MACS2_rep1_peak_4810e	TGGT1_286920_MACS2_rep2_peak_4253e	TGGT1_278440_MACS2_rep1_peak_4472b	TGGT1_278440_MACS2_rep2_peak_4769b	TGGT1_320300_MACS2_rep1_peak_5381c	TGGT1_320300_MACS2_rep3_60min_peak_4360b	BRG1 enriched	FALSE
TGME49_216730	4009.78	-0.00178541	0.0598865	-0.0298132	0.976216	0.987886	unregulated	4591.13	-0.0398131	0.088712	-0.448791	0.653583	0.944514	unregulated	4497.86	0.0862651	0.0518792	1.66281	0.0963508	0.235718	unregulated	3165.59	-0.0511352	0.0712554	-0.717632	0.472984	0.999763	unregulated	DNA replication licensing factor MCM3, putative	MCM3	XI	-5.46	cytosol	0.728	-		-1.67807	-1.67807	-1.72247	-1.72247	-1.48543	-1.926	0.584963	0.769855544	0.00743769	0.0458379		0.373363493785631	1.68339528271413E-21	9.3552435738614E-21																											FALSE
TGME49_216740	256.191	0.163525	0.12992	1.25866	0.208153	0.39316	unregulated	323.423	-0.128661	0.138214	-0.930883	0.351914	0.855167	unregulated	316.46	-0.134622	0.129208	-1.0419	0.297457	0.498495	unregulated	236.54	-0.0661518	0.175525	-0.37688	0.706263	0.999763	unregulated	riboflavin kinase		XI				+		-0.678072	-0.584963	-0.765535	-0.263034	-0.378512	-0.263034	0.137504			0.0397487		-0.145891394923626	0.144815256137436	0.191697556070674	diffbind_peak4048	TGME49_chrXI	5926275	5926727	453	*	7.7419	7.68033	7.42065	0.0553759	0.871197	0.906362	0.912185	0.941073	5926501		protein_coding_gene	-333	In gene	TGGT1_286920_MACS2_rep1_peak_4809m	TGGT1_286920_MACS2_rep2_peak_4252j	TGGT1_278440_MACS2_rep1_peak_4471f	TGGT1_278440_MACS2_rep2_peak_4768h	TGGT1_320300_MACS2_rep1_peak_5380g	TGGT1_320300_MACS2_rep3_60min_peak_4359f	not enriched	FALSE
TGME49_216750	731.838	-0.169691	0.0828778	-2.04749	0.0406101	0.121711	unregulated	847.829	0.0141196	0.0774806	0.182234	0.855399	0.984527	unregulated	850.669	0.00451722	0.0719292	0.0628009	0.949925	0.976654	unregulated	701.741	-0.00167822	0.109093	-0.0153833	0.987726	0.999763	unregulated	Paf1/RNA polymerase II complex component LEO1	LEO1	XI	-0.55	nucleolus	0.955	-		-1.32193	-0.765535	-0.584963	-0.485427	-0.485427	-0.847997	1	-0.274348792	0.687776278	0.0175188	2.42956	0.0530078451582017	0.328666077400225	0.394553528317677	diffbind_peak4047	TGME49_chrXI	5924166	5924618	453	*	6.70636	7.5573	7.7474	-0.7972	0.0337448	0.0691856	0.137052	0.237062	5924392		protein_coding_gene	-147	In gene	TGGT1_286920_MACS2_rep1_peak_4809f	TGGT1_286920_MACS2_rep2_peak_4252a					not enriched	FALSE
TGME49_216760	275.411	0.129999	0.127441	1.02007	0.307695	0.509224	unregulated	255.382	0.12078	0.123761	0.975919	0.329105	0.835646	unregulated	281.08	-0.0263481	0.138343	-0.190455	0.848953	0.924579	unregulated	209.987	-0.151283	0.167241	-0.904578	0.365689	0.999763	unregulated	RNA pseudouridine synthase superfamily protein		XI	-2.64			+		-1	-0.263034	-0.485427	-0.263034	-0.137504	-0.263034	0	-0.058774606	1	0.0350429		0.0997521645505097	0.364672887587599	0.432138427590052	diffbind_peak4046	TGME49_chrXI	5905138	5905590	453	*	5.43919	5.75108	5.89406	-0.262725	0.62171	0.707874	0.728622	0.810328	5905364		protein_coding_gene	57	Upstream	TGGT1_286920_MACS2_rep1_peak_4808b	TGGT1_286920_MACS2_rep2_peak_4250			TGGT1_320300_MACS2_rep1_peak_5379c	TGGT1_320300_MACS2_rep3_60min_peak_4358b	not enriched	FALSE
TGME49_216770	587.591	-0.805435	0.124738	-6.45703	1.06775e-10	3.08765e-09	unregulated	927.008	-0.147525	0.112715	-1.30883	0.19059	0.718403	unregulated	686.513	-1.03984	0.127128	-8.17951	2.85003e-16	2.99976e-14	down	611.635	0.115728	0.112024	1.03306	0.301575	0.999763	unregulated	hypothetical protein		XI	1.22			+		-3.23266	-7.94778	-6.49346	-7.03012	-6.27053	-4.99095	-2.1375	0.71115876	0.030565485	0.0280576	6.03356	-0.0554693786408582	0.373435805879732	0.441181340298959	diffbind_peak4045	TGME49_chrXI	5901301	5901753	453	*	8.96032	9.39219	10.4968	-0.401439	0.249898	0.35098	0.4039	0.532517	5901527	0.948557	protein_coding_gene	679	Upstream	TGGT1_286920_MACS2_rep1_peak_4807c	TGGT1_286920_MACS2_rep2_peak_4248d	TGGT1_278440_MACS2_rep1_peak_4469c	TGGT1_278440_MACS2_rep2_peak_4764d	TGGT1_320300_MACS2_rep1_peak_5376e	TGGT1_320300_MACS2_rep3_60min_peak_4357c	not enriched	FALSE
TGME49_216780	421.846	-0.118422	0.114361	-1.03551	0.300432	0.502611	unregulated	500.046	-0.0596045	0.1312	-0.454303	0.649611	0.944514	unregulated	504.959	0.0674712	0.0988615	0.682482	0.494934	0.681029	unregulated	372.68	0.0275991	0.127173	0.217019	0.828194	0.999763	unregulated	hypothetical protein		XI	-1.56	nucleolus	0.987	+		0	-1.43296	-1.48543	-1.32193	-0.925999	-1.1375	-1.1375	0.049227695	0.984509174	0.0342246	2.21267	-0.0273873593582365	0.5738405394645	0.638068277106275	diffbind_peak4044	TGME49_chrXI	5888068	5888520	453	*	7.67182	7.19404	7.49642	0.424693	0.331773	0.438902	0.398957	0.527185	5888294		protein_coding_gene	383	Upstream	TGGT1_286920_MACS2_rep1_peak_4805b	TGGT1_286920_MACS2_rep2_peak_4247b	TGGT1_278440_MACS2_rep1_peak_4468b	TGGT1_278440_MACS2_rep2_peak_4762d	TGGT1_320300_MACS2_rep1_peak_5375b	TGGT1_320300_MACS2_rep3_60min_peak_4356b	not enriched	FALSE
TGME49_216785	246.999	0.359246	0.138728	2.58956	0.00960983	0.0388277	unregulated	264.773	-0.00852741	0.16473	-0.0517661	0.958715	0.995891	unregulated	258.24	0.236638	0.132111	1.7912	0.0732615	0.194153	unregulated	186.863	0.0311972	0.15349	0.203253	0.838937	0.999763	unregulated	hypothetical protein		XI	1.3			-		-2.16993	1.926	1.37851	1.26303	1.58496	1.32193	0.263034	-0.211929604	0.990852535	0.0285705		-0.725109333768309	2.79004166845406E-7	7.57019592242788E-7																											FALSE
TGME49_216790	948.478	0.173752	0.093427	1.85976	0.0629199	0.1704	unregulated	1088.26	0.0469091	0.077344	0.606499	0.544183	0.922121	unregulated	1064.99	0.278982	0.0876806	3.1818	0.00146362	0.00957463	unregulated	797.694	0.0701235	0.0942263	0.744203	0.456753	0.999763	unregulated	ATP-binding cassette sub-family E member 1, putative		XI	-4.11	nucleus - non-chromatin	0.854	-		-1.32193	1.43296	1	0.925999	1.07039	1	2.58496	0.219197541	0.717315357	0.0219626		-0.795830964752271	6.56573947914883E-34	5.28487152176129E-33																											FALSE
TGME49_216800	258.641	-0.053493	0.165611	-0.323004	0.746692	0.85774	unregulated	307.615	0.0123351	0.115999	0.106338	0.915314	0.993049	unregulated	260.486	-0.111831	0.129946	-0.860598	0.389459	0.586104	unregulated	237.217	-0.0228154	0.149405	-0.152709	0.878628	0.999763	unregulated	flagellar/basal body protein		XI	2.1			-		-1.20163	-2.03562	-2.07039	-1.67807	-1	-0.678072	-0.263034	-0.816556979	0.344764128	0.0193884		-0.582555575682089	1.64974713284545E-8	4.83870656734965E-8																											FALSE
TGME49_216810	1587.26	-0.107727	0.0752956	-1.43072	0.152511	0.316793	unregulated	2179.27	0.083713	0.0726554	1.15219	0.249242	0.785292	unregulated	1888.88	-0.258223	0.069753	-3.70196	0.000213942	0.00196192	unregulated	1567.57	-0.0112407	0.0800485	-0.140424	0.888325	0.999763	unregulated	5'-nucleotidase, C-terminal domain-containing protein		XI	0.89	cytosol	1	-		-1.20163	-2.98185	-2.48543	-2.16993	-1.88753	-1.37851	-0.847997	-0.252452556	0.468196468	0.0108471		1.28491798610286	1.0665869619723E-105	2.97989108215197E-104									11.4653																		FALSE
TGME49_216820	1719.11	-0.100285	0.103961	-0.964644	0.334723	0.536915	unregulated	2258.41	0.00194805	0.0895109	0.0217633	0.982637	0.99769	unregulated	1906.19	-0.370256	0.10907	-3.39466	0.000687127	0.00519359	unregulated	1861.27	-0.0405165	0.0982151	-0.412528	0.679952	0.999763	unregulated	transporter facilitator protein TFP1	TFP1	XI	-4.04	micronemes	1	-		-0.378512	-2.60881	-1.26303	-0.847997	-1.07039	-2.3505	-2.45943	-0.715652355	9.38E-5	0.0356697	7.46924	-1.36472629728857	2.07390200057383E-133	7.78759714527401E-132	diffbind_peak4042	TGME49_chrXI	5869447	5869899	453	*	8.65611	7.40902	8.69388	1.14392	0.00799535	0.0209412	0.0233183	0.0582462	5869673		protein_coding_gene	95	Upstream	TGGT1_286920_MACS2_rep1_peak_4802c	TGGT1_286920_MACS2_rep2_peak_4244d	TGGT1_278440_MACS2_rep1_peak_4466a	TGGT1_278440_MACS2_rep2_peak_4760c	TGGT1_320300_MACS2_rep1_peak_5371f	TGGT1_320300_MACS2_rep3_60min_peak_4353b	BRM enriched	FALSE
TGME49_216830	87.0969	0.50813	0.204324	2.48688	0.0128869	0.049388	unregulated	95.3997	-0.154223	0.27155	-0.567934	0.57008	0.932795	unregulated	124.539	0.47797	0.268906	1.77746	0.0754928	0.198573	unregulated	64.2835	0.497318	0.258092	1.92691	0.0539912	0.999763	unregulated	DTW domain-containing protein		XI	0.7			-		-0.584963	0.485427	0.263034	0.137504	0.263034	-0.378512	0.584963	-0.461268171	0.683042181	0.0358424		0.307270281832424	0.00218316621027234	0.0039936086250926																											FALSE
TGME49_216840	131.867	-0.21461	0.184268	-1.16466	0.244156	0.437655	unregulated	198.393	-0.155975	0.161069	-0.968373	0.332858	0.839537	unregulated	162.665	-0.473702	0.181232	-2.61379	0.0089545	0.0406352	unregulated	136.63	0.173484	0.214237	0.809775	0.418069	0.999763	unregulated	hypothetical protein		XI	-0.55			+		0.263034	0	-0.485427	-0.378512	-0.137504	-0.378512	0.485427	0.017080777	1	0.0246246		0.127344245820802	0.224478579107977	0.282357352270729																											FALSE
TGME49_216850	144.973	-0.213116	0.201246	-1.05898	0.289608	0.490483	unregulated	177.392	-0.143763	0.180616	-0.79596	0.426055	0.87876	unregulated	180.058	0.0653896	0.157339	0.415596	0.677705	0.820601	unregulated	132.395	0.0478374	0.217557	0.219885	0.825961	0.999763	unregulated	hypothetical protein		XI	0.28			-		-0.485427	-0.263034	-0.263034	-0.378512	-0.137504	-0.678072	0.925999	0.910479877	0.565774979	0.032666		0.150200348080927	0.0937129507167821	0.129495984903372																											FALSE
TGME49_216860	4717.16	-0.243768	0.0491905	-4.95558	7.21132e-07	1.02989e-05	unregulated	5910.54	-0.119928	0.0632107	-1.89727	0.0577917	0.452701	unregulated	5958.3	-0.0580784	0.0500699	-1.15995	0.246071	0.439616	unregulated	4602.91	-0.0717506	0.0855949	-0.838259	0.401886	0.999763	unregulated	DEAD (Asp-Glu-Ala-Asp) box polypeptide DDX39	DDX39	XI	-5.17	cytosol	1	+		-0.263034	0.378512	0.378512	0.137504	0.263034	-0.263034	1.1375	0.22562509	0.394912376	0.00900866	5.47093	0.00371935563762372	0.933816678778652	0.950537594190754	diffbind_peak4041	TGME49_chrXI	5844213	5844665	453	*	9.35623	7.04134	9.97685	2.04669	9.79078e-05	0.000469617	3.59262e-05	0.000300946	5844439		protein_coding_gene	75	Upstream	TGGT1_286920_MACS2_rep1_peak_4800a	TGGT1_286920_MACS2_rep2_peak_4242a	TGGT1_278440_MACS2_rep1_peak_4463b	TGGT1_278440_MACS2_rep2_peak_4757b	TGGT1_320300_MACS2_rep1_peak_5369b	TGGT1_320300_MACS2_rep3_60min_peak_4351	BRM enriched	FALSE
TGME49_216870	394.431	-0.0829842	0.118634	-0.699497	0.484241	0.664977	unregulated	457.132	0.0233247	0.108261	0.21545	0.829417	0.977768	unregulated	398.296	-0.0949037	0.12012	-0.790076	0.429484	0.623671	unregulated	378.515	0.0255358	0.110867	0.230329	0.817836	0.999763	unregulated	DNA excision repair helicase		XI	-4.33			-		-0.925999	0.137504	-0.263034	-0.137504	0	-0.263034	0.485427	-0.009787418	1	0.0285781	1.81808	-0.0580969014453892	0.399194575455533	0.467564285974959	diffbind_peak4040	TGME49_chrXI	5841399	5841851	453	*	6.00853	6.7533	6.04629	-0.638069	0.231071	0.330878	0.299605	0.429144	5841625		protein_coding_gene	182	Upstream	TGGT1_286920_MACS2_rep1_peak_4799b	TGGT1_286920_MACS2_rep2_peak_4241	TGGT1_278440_MACS2_rep1_peak_4462b	TGGT1_278440_MACS2_rep2_peak_4755	TGGT1_320300_MACS2_rep1_peak_5368	TGGT1_320300_MACS2_rep3_60min_peak_4350b	not enriched	FALSE
TGME49_216875	0						unregulated	0.283037	0.132317	5.26743	0.0251199	0.979959		unregulated	0.0485523	0.163001	5.26743	0.0309451	0.975313		unregulated	0.421117	0.982021	3.63109	0.270448	0.786816	0.999763	unregulated	cpw-wpc domain-containing protein		XI	1.1			-		1.43296	0	0	0	0.584963	0		1.310980579	0.662849619			-0.95911398264374	2.65770400572669E-10	8.84388820767426E-10																											FALSE
TGME49_216880	11200.3	0.217823	0.0715482	3.04442	0.00233129	0.012263	unregulated	12432.1	-0.110898	0.0807773	-1.37289	0.169788	0.691353	unregulated	14478.2	0.158809	0.0686957	2.31178	0.0207898	0.0780253	unregulated	9400.74	-0.0239321	0.0975965	-0.245214	0.80629	0.999763	unregulated	POC1 centriolar protein, putative	POC1	XI	-5.07	cytosol	1	-		-0.925999	1.07039	1.1375	1.1375	0.847997	0.584963	1.96347	0.616309194	1.80826E-4	0.00914121	9.5423	0.00719270346514819	0.876138852797717	0.902374515475857	diffbind_peak4039	TGME49_chrXI	5819914	5820366	453	*	8.77777	6.8118	8.94462	1.76591	0.000304561	0.00126433	0.000477828	0.00244656	5820140		protein_coding_gene	131	Upstream	TGGT1_286920_MACS2_rep1_peak_4798d	TGGT1_286920_MACS2_rep2_peak_4240c	TGGT1_278440_MACS2_rep1_peak_4461a	TGGT1_278440_MACS2_rep2_peak_4753c	TGGT1_320300_MACS2_rep1_peak_5367d	TGGT1_320300_MACS2_rep3_60min_peak_4349b	BRM enriched	FALSE
TGME49_216890	604.714	0.28867	0.10663	2.7072	0.00678525	0.0291285	unregulated	630.274	0.0966798	0.121647	0.79476	0.426753	0.879444	unregulated	684.091	0.487214	0.0942735	5.16809	2.36497e-07	5.36264e-06	unregulated	450.44	0.0271389	0.106119	0.255739	0.798152	0.999763	unregulated	hypothetical protein		XI	1.01	PM - peripheral 2	0.935	+		0	-0.847997	-0.925999	-0.847997	-0.584963	-0.485427	-0.584963	-0.0802287	0.995183737	0.0130183		-0.0190885171266525	0.757010690591308	0.802186344748278																											FALSE
TGME49_216900	412.821	0.192979	0.104254	1.85106	0.0641615	0.172826	unregulated	531.199	0.125548	0.108508	1.15705	0.247253	0.782118	unregulated	506.525	0.118665	0.0963668	1.23139	0.218178	0.40724	unregulated	368.954	0.175829	0.117234	1.49982	0.133662	0.999763	unregulated	cytokine induced apoptosis inhibitor 1 family protein		XI	-2.88	cytosol	0.981	-		-0.847997	-0.137504	0.137504	-0.137504	0.137504	-0.485427	1.58496	-0.309503142	0.431006807	0.0225911	3.46237	-0.00243418002901698	0.96285783839079	0.973018770596457	diffbind_peak4038	TGME49_chrXI	5801300	5801752	453	*	6.03278	8.90252	8.83743	-2.69065	9.23495e-11	2.50411e-09	1.06995e-06	1.65103e-05	5801526	0.931937	protein_coding_gene	-13	In gene	TGGT1_286920_MACS2_rep1_peak_4797a	TGGT1_286920_MACS2_rep2_peak_4239a	TGGT1_278440_MACS2_rep1_peak_4460	TGGT1_278440_MACS2_rep2_peak_4752d	TGGT1_320300_MACS2_rep1_peak_5366	TGGT1_320300_MACS2_rep3_60min_peak_4348	BRG1 enriched	FALSE
TGME49_216910	321.03	-0.101065	0.138528	-0.729562	0.465658	0.649397	unregulated	412.627	0.0877404	0.137664	0.637351	0.523897	0.913941	unregulated	407.949	0.0452796	0.110993	0.40795	0.68331	0.823766	unregulated	327.832	0.0249101	0.126368	0.197124	0.84373	0.999763	unregulated	hypothetical protein		XI	-0.71			+		1.07039	-0.485427	-0.584963	-0.678072	-0.678072	-1	-1.1375	-0.071463341	0.997998387	0.0120556	2.56162	0.294198673706645	6.76488452931119E-5	1.48544379712826E-4	diffbind_peak4037	TGME49_chrXI	5793203	5793655	453	*	6.27948	7.7256	7.44894	-1.26166	0.0172443	0.0397313	0.0140797	0.0391653	5793429		protein_coding_gene	193	Upstream	TGGT1_286920_MACS2_rep1_peak_4796d	TGGT1_286920_MACS2_rep2_peak_4238c	TGGT1_278440_MACS2_rep1_peak_4459a	TGGT1_278440_MACS2_rep2_peak_4751c	TGGT1_320300_MACS2_rep1_peak_5365c	TGGT1_320300_MACS2_rep3_60min_peak_4347	BRG1 enriched	FALSE
TGME49_216920	364.044	0.436011	0.105622	4.12804	3.65866e-05	0.000357588	unregulated	465.025	0.120721	0.107979	1.118	0.263565	0.792331	unregulated	461.42	0.405211	0.117898	3.43695	0.000588295	0.0046045	unregulated	299.346	0.0919774	0.134229	0.685227	0.493201	0.999763	unregulated	mediator complex subunit MED8	MED8	XI	-3.11			+	M	-0.137504	0.137504	0.263034	-0.137504	0.263034	0.378512	0.263034	-0.170772325	0.921488925	0.0254548	2.6907	-0.418732197611996	3.524649685638E-11	1.23407965468916E-10	diffbind_peak4036	TGME49_chrXI	5787949	5788401	453	*	8.78047	7.99082	7.78123	0.716795	0.0946184	0.162584	0.146598	0.250433	5788175	0.868526	protein_coding_gene	-33	In gene	TGGT1_286920_MACS2_rep1_peak_4795b	TGGT1_286920_MACS2_rep2_peak_4237b	TGGT1_278440_MACS2_rep1_peak_4458	TGGT1_278440_MACS2_rep2_peak_4750c	TGGT1_320300_MACS2_rep1_peak_5364a	TGGT1_320300_MACS2_rep3_60min_peak_4346	not enriched	FALSE
TGME49_216930	782.645	0.181583	0.0885007	2.05177	0.0401922	0.120715	unregulated	909.516	0.07564	0.0870067	0.869358	0.384651	0.865586	unregulated	961.025	0.151335	0.0677768	2.23285	0.0255589	0.0908474	unregulated	671.485	-0.109631	0.0974025	-1.12554	0.26036	0.999763	unregulated	cholinephosphate cytidylyltransferase		XI	-3.84	19S proteasome	0.999	-		0	0.485427	0.765535	0.378512	0.678072	0.847997	0.378512	-0.404294467	0.261161719	0.0115997		-0.553052094875467	3.24838793532304E-25	2.05179812025882E-24																											FALSE
TGME49_216940	0.0417717	0.885389	4.40216	0.201126	0.8406		unregulated	0.252411	2.07069	4.70899	0.43973	0.660133		unregulated	0.0640486	-0.798636	5.26743	-0.151618	0.879488		unregulated	0.194523	-1.62969	5.24556	-0.310679	0.756044	0.999763	unregulated	hypothetical protein		XI	0.91			+		0.847997	0	0	0	1.848	0.765535	0.765535	0.702097623	1	0.0152309		-0.439432050920376	0.191896165554128	0.245485546370698																											FALSE
TGME49_216950	340.117	0.0429856	0.122005	0.352326	0.724593	0.84203	unregulated	371.824	-0.110847	0.136893	-0.809737	0.418092	0.875885	unregulated	389.305	-0.033792	0.13473	-0.250812	0.801959	0.899542	unregulated	302.928	-0.218012	0.143508	-1.51917	0.12872	0.999763	unregulated	helicase		XI	-4.25			+		0.263034	-0.263034	-0.584963	-0.378512	-0.378512	-1.32193	0.485427	0.581192238	0.219908517	0.0290985		-0.40832359895129	1.26231201406337E-5	2.979609615664E-5																											FALSE
TGME49_216960	247.871	0.242053	0.137605	1.75905	0.0785687	0.200081	unregulated	305.151	-0.15787	0.110961	-1.42275	0.15481	0.671137	unregulated	293.797	0.142875	0.124406	1.14846	0.250779	0.446251	unregulated	208.822	-0.0215579	0.162977	-0.132276	0.894766	0.999763	unregulated	elongation factor Tu GTP binding domain-containing protein		XI	0.22	nucleolus	0.721	-		-0.584963	-0.584963	-0.678072	-0.847997	-0.584963	-0.765535	0.485427	0.719030044	0.578979973	0.0246936	2.44292	0.00848221474949696	0.91204116266302	0.931964668276056	diffbind_peak4035	TGME49_chrXI	5775387	5775839	453	*	5.81674	6.9011	6.72758	-0.9433	0.0720252	0.129624	0.107924	0.19585	5775613	0.973684	protein_coding_gene	4	Upstream	TGGT1_286920_MACS2_rep1_peak_4794b	TGGT1_286920_MACS2_rep2_peak_4236b	TGGT1_278440_MACS2_rep1_peak_4457c	TGGT1_278440_MACS2_rep2_peak_4749a	TGGT1_320300_MACS2_rep1_peak_5363b	TGGT1_320300_MACS2_rep3_60min_peak_4345	not enriched	FALSE
TGME49_216965	1.32915	-3.80514	2.07745	-1.83164	0.067005	0.178561	unregulated	5.44629	-0.179287	1.07473	-0.166821	0.867511	0.98502	unregulated	2.09364	-0.132118	1.60125	-0.082509	0.934242	0.970907	unregulated	2.01336	-0.123231	2.19532	-0.0561334	0.955236	0.999763	unregulated	leucine rich repeat-containing protein		XI	0.67			+		0	0	3.85798	5.53916	6.56986	7.26491		-0.837935325	0.850427097			-1.72392126174971	5.44583682405365E-22	3.07233771479691E-21																											FALSE
TGME49_216970	536.947	0.355459	0.118101	3.00979	0.0026143	0.0135117	unregulated	715.515	0.435285	0.121868	3.57179	0.000354553	0.0135746	unregulated	595.034	-0.00231184	0.11754	-0.0196685	0.984308	0.992276	unregulated	565.535	0.0839664	0.127024	0.66103	0.508593	0.999763	unregulated	coronin, putative		XI	0.71			-	C	0	-2.82782	-1.32193	-1.1375	-1.32193	-2.45943	-1.80735	-0.477675877	0.118536241	0.0287749	2.80111	-0.550871710830614	1.51363362455279E-33	1.20180454418906E-32	diffbind_peak4034	TGME49_chrXI	5762622	5763074	453	*	8.42204	6.75514	6.3711	1.52118	0.000707643	0.00259746	0.00382244	0.0134517	5762848	0.905837	protein_coding_gene	242	Upstream	TGGT1_286920_MACS2_rep1_peak_4793c	TGGT1_286920_MACS2_rep2_peak_4235a	TGGT1_278440_MACS2_rep1_peak_4456	TGGT1_278440_MACS2_rep2_peak_4748c	TGGT1_320300_MACS2_rep1_peak_5362d	TGGT1_320300_MACS2_rep3_60min_peak_4344a	BRM enriched	FALSE
TGME49_216980	199.856	0.289202	0.146223	1.97781	0.04795	0.138659	unregulated	226.516	0.00841498	0.148396	0.0567062	0.954779	0.995891	unregulated	235.215	0.273617	0.15283	1.79033	0.0734006	0.194396	unregulated	167.265	-0.324366	0.154287	-2.10235	0.0355224	0.999763	unregulated	WDR8 protein isoform 3 family protein		XI	-0.66			+		-0.847997	-0.263034	-0.137504	-0.137504	0	-0.137504	-0.137504	0.490223408	0.614921746	0.0176575		0.385350529354127	1.74545444062984E-5	4.06610416932152E-5																											FALSE
TGME49_216990	171.029	0.137778	0.163981	0.840209	0.400791	0.598107	unregulated	228.38	0.138337	0.130547	1.05967	0.289293	0.811163	unregulated	199.539	-0.0800644	0.15461	-0.517847	0.604565	0.770048	unregulated	166.064	-0.0666378	0.171059	-0.38956	0.696862	0.999763	unregulated	LysM domain-containing protein		XI	0.16			-		-0.678072	-1	-0.765535	-0.263034	0.137504	0.485427		-0.29035287	0.749629882			0.181944085940578	0.0911409691529528	0.126283001605632																											FALSE
TGME49_217000	618.768	0.059759	0.0838853	0.71239	0.476224	0.657745	unregulated	771.392	0.0206939	0.0815538	0.253745	0.799692	0.975483	unregulated	760.547	0.172994	0.0898807	1.92471	0.0542653	0.157758	unregulated	540.646	-0.00443482	0.0977639	-0.0453625	0.963818	0.999763	unregulated	hypothetical protein		XI	-0.11	nucleus - non-chromatin	1	+		-0.847997	-0.263034	-0.263034	0	0	0.137504	-0.263034	-0.277665758	0.705718923	0.00886276		0.0157151270359162	0.822927857394265	0.85902670755285	diffbind_peak4032	TGME49_chrXI	5730005	5730457	453	*	6.37604	10.3215	10.0051	-3.66634	1.39633e-14	8.97283e-13	2.76158e-11	2.64379e-09	5730231	0.610619	protein_coding_gene	-88	In gene	TGGT1_286920_MACS2_rep1_peak_4791b	TGGT1_286920_MACS2_rep2_peak_4233c	TGGT1_278440_MACS2_rep1_peak_4454	TGGT1_278440_MACS2_rep2_peak_4745d			BRG1 enriched	FALSE
TGME49_217010	395.949	-0.197275	0.101349	-1.94649	0.0515956	0.146954	unregulated	517.556	-0.0594708	0.0910918	-0.652867	0.513842	0.910253	unregulated	448.332	-0.202531	0.119384	-1.69646	0.0897987	0.225279	unregulated	372.163	0.0214791	0.123964	0.173269	0.86244	0.999763	unregulated	CD2BP2-like protein		XI	-3.68	cytosol	1	-		-0.263034	-0.263034	-0.263034	0	0	0	-0.584963	-0.283603755	0.71719352	0.0124115		0.120971042757105	0.0352357661878911	0.0529344800906729																											FALSE
TGME49_217020	527.795	-0.0348746	0.101233	-0.344498	0.730472	0.846752	unregulated	667.898	-0.0240849	0.100945	-0.238593	0.811421	0.97647	unregulated	633.486	-0.216081	0.0958799	-2.25366	0.0242175	0.0876252	unregulated	529.771	-0.0359085	0.102826	-0.349218	0.726926	0.999763	unregulated	ATPase, AFG1 family protein		XI	0.02	mitochondrion - soluble	1	+		-0.678072	0.765535	0.678072	0.678072	0.678072	0	0.925999	-0.750574641	0.017243646	0.0198348		-0.0866490906164673	0.4002706105569	0.468623457954632																											FALSE
TGME49_217030	128.468	-0.112311	0.158633	-0.70799	0.478951	0.660434	unregulated	166.619	-0.0962594	0.168241	-0.572152	0.567219	0.930723	unregulated	142.856	-0.00050828	0.200597	-0.00253384	0.997978	0.999209	unregulated	127.274	0.176903	0.191079	0.925811	0.354544	0.999763	unregulated	hypothetical protein		XI	0.51			-		0.485427	-0.263034	-0.263034	-0.378512	-0.137504	-0.485427	-0.263034	-1.016945765	0.076943509	0.0245765	1.9891	-0.608956667067356	3.97563527005529E-6	9.81439997607737E-6	diffbind_peak4031	TGME49_chrXI	5713722	5714174	453	*	5.65789	7.87745	7.28921	-1.99659	5.60747e-05	0.000288276	0.000295393	0.00163022	5713948	0.985816	protein_coding_gene	2	Upstream	TGGT1_286920_MACS2_rep1_peak_4790c	TGGT1_286920_MACS2_rep2_peak_4232b	TGGT1_278440_MACS2_rep1_peak_4451b	TGGT1_278440_MACS2_rep2_peak_4741b	TGGT1_320300_MACS2_rep1_peak_5360	TGGT1_320300_MACS2_rep3_60min_peak_4342b	BRG1 enriched	FALSE
TGME49_217040	0.734164	3.23009	2.77869	1.16245	0.245053		unregulated	1.0579	1.96467	2.08025	0.94444	0.344945		unregulated	0.895225	1.12481	2.49823	0.450241	0.652537		unregulated	1.32099	2.09535	2.27322	0.921757	0.356655	0.999763	unregulated	hypothetical protein		XI	-0.4			+		0.584963	-0.847997	-0.847997	-0.847997	-0.847997	-0.847997	0.137504	0.315824036	1	0.0247175		2.83912039627843	5.45821811463237E-12	2.00994032777241E-11																											FALSE
TGME49_217050	1099.52	-0.240318	0.0687728	-3.49438	0.000475159	0.00320257	unregulated	1458.55	-0.0197658	0.0718683	-0.275028	0.783295	0.971815	unregulated	1333.85	-0.16433	0.0645772	-2.54471	0.010937	0.0474924	unregulated	1075.01	0.0512846	0.0810051	0.633103	0.526666	0.999763	unregulated	ADA2-A transcriptional co-activator SAGA component		XI	-4.55	nucleus - chromatin	1	+		-0.678072	-0.765535	-0.847997	-0.485427	-0.678072	-0.925999	0.137504	-0.877097244	2.19E-5	0.0177743	3.32638	0.178222794837805	0.00100219577871001	0.00192085568825103	diffbind_peak4029	TGME49_chrXI	5700489	5700941	453	*	7.29583	8.54122	8.3	-1.11931	0.0185674	0.0421586	0.0238867	0.0592872	5700715	0.974194	protein_coding_gene	4	Upstream	TGGT1_286920_MACS2_rep1_peak_4789d	TGGT1_286920_MACS2_rep2_peak_4231d	TGGT1_278440_MACS2_rep1_peak_4450b	TGGT1_278440_MACS2_rep2_peak_4740d			BRG1 enriched	FALSE
TGME49_217160	878.23	-0.0178783	0.0919129	-0.194513	0.845774	0.915248	unregulated	1093.67	0.0295349	0.0729982	0.404598	0.685773	0.947132	unregulated	1100.48	0.278049	0.0726474	3.82738	0.000129517	0.00129187	unregulated	793.978	0.0875043	0.0937611	0.93327	0.350681	0.999763	unregulated	Der1 family protein		XI	-0.56			-		0.263034	-0.765535	-0.925999	-0.584963	-0.485427	-0.584963	0.137504	-0.461531237	0.128713413	0.0154484		0.198058541367974	0.0445228914676546	0.0658115546323981																											FALSE
TGME49_217220	521.822	0.158727	0.105497	1.50456	0.132437	0.287466	unregulated	553.279	0.0193955	0.0891226	0.217627	0.82772	0.977631	unregulated	571.272	0.168097	0.101556	1.65521	0.0978818	0.238186	unregulated	459.131	0.00144936	0.110256	0.0131455	0.989512	0.999763	unregulated	zinc finger, C3HC4 type (RING finger) domain-containing protein		XI	-4.34	nucleus - non-chromatin	0.875	-		-0.378512	-0.378512	-0.765535	-0.678072	-0.765535	-1.32193	-0.584963	-0.152990849	0.946414018	0.0186926	1.65512	0.204766939203989	2.87160525436273E-5	6.53697458626621E-5	diffbind_peak4027	TGME49_chrXI	5659343	5659795	453	*	8.00579	9.9585	9.30499	-1.81268	1.56463e-05	9.49509e-05	0.000365276	0.00194496	5659569		protein_coding_gene	84	Upstream	TGGT1_286920_MACS2_rep1_peak_4787b	TGGT1_286920_MACS2_rep2_peak_4229b	TGGT1_278440_MACS2_rep1_peak_4448b	TGGT1_278440_MACS2_rep2_peak_4737c	TGGT1_320300_MACS2_rep1_peak_5356a	TGGT1_320300_MACS2_rep3_60min_peak_4339a	BRG1 enriched	FALSE
TGME49_217340	226.979	-0.446185	0.141282	-3.15811	0.00158798	0.00894833	unregulated	323.91	0.0568598	0.109363	0.519917	0.603121	0.941945	unregulated	321.588	-0.143466	0.126265	-1.13623	0.255861	0.451874	unregulated	234.749	0.137589	0.155397	0.885402	0.37594	0.999763	unregulated	hypothetical protein		XII	-1.09	endomembrane vesicles	0.682	+		-0.378512	-1.37851	-1.63227	-1.07039	-0.765535	-0.378512	-1	-0.304495814	0.739117089	0.0168373	5.02991	0.258643304725047	1.34969138801548E-4	2.86084249153153E-4	diffbind_peak4201	TGME49_chrXII	1758567	1759019	453	*	6.04378	7.74092	7.59813	-1.53294	0.00134755	0.00455101	0.00423721	0.0145938	1758793		protein_coding_gene	-133	In gene	TGGT1_286920_MACS2_rep1_peak_5018b	TGGT1_286920_MACS2_rep2_peak_4442b	TGGT1_278440_MACS2_rep1_peak_4667	TGGT1_278440_MACS2_rep2_peak_5004c			BRG1 enriched	FALSE
TGME49_217350	408.037	0.266591	0.121676	2.19098	0.0284533	0.0927415	unregulated	513.977	-0.0205736	0.12165	-0.169122	0.865701	0.984587	unregulated	496.604	0.162261	0.106009	1.53063	0.125862	0.283118	unregulated	355.632	0.00606989	0.133362	0.0455145	0.963697	0.999763	unregulated	N6-adenosine-methyltransferase subunit METTL3	METTL3	XII	-4.05	nucleus - chromatin	0.879	-		-1.26303	-0.378512	-0.584963	-0.137504	-0.378512	-0.678072	0.485427	-0.392536566	0.285830548	0.0217318	2.4319	-0.156794573780267	0.0544170713784107	0.0790379961504027	diffbind_peak4202	TGME49_chrXII	1771620	1772072	453	*	6.64335	8.74051	8.36674	-1.98498	8.21301e-08	9.63181e-07	0.00022445	0.00129189	1771846		protein_coding_gene	66	Upstream	TGGT1_286920_MACS2_rep1_peak_5019b	TGGT1_286920_MACS2_rep2_peak_4443	TGGT1_278440_MACS2_rep1_peak_4668	TGGT1_278440_MACS2_rep2_peak_5005	TGGT1_320300_MACS2_rep1_peak_5628	TGGT1_320300_MACS2_rep3_60min_peak_4554	BRG1 enriched	FALSE
TGME49_217360	839.439	-0.132232	0.0980721	-1.34832	0.177556	0.351994	unregulated	1011.42	0.177274	0.121349	1.46086	0.144053	0.654479	unregulated	871.15	0.176723	0.142004	1.24449	0.21332	0.401893	unregulated	647.316	-0.0758525	0.123544	-0.613974	0.539233	0.999763	unregulated	hypothetical protein		XII	-3.33			+		-1.58496	-3.07039	-2.51096	-1.76553	-1.848	-2.48543	-2.32193	-0.1384181	0.922782459	0.0643609	2.86252	-0.89836071427158	6.20889175862372E-41	5.84206757886135E-40	diffbind_peak4203	TGME49_chrXII	1774861	1775313	453	*	6.0345	5.5095	5.80932	0.420062	0.484879	0.585022	0.549226	0.664833	1775087		protein_coding_gene	-304	In gene	TGGT1_286920_MACS2_rep1_peak_5020d	TGGT1_286920_MACS2_rep2_peak_4444					not enriched	FALSE
TGME49_217370	0.611486	1.55388	2.97192	0.522853	0.601076		unregulated	0.731324	1.99325	2.90839	0.685344	0.493127		unregulated	0						unregulated	0						unregulated	hypothetical protein		XII	0.37			-		0	6.87774	6.93192	6.77873	6.47411	5.60288	3.71149	1.099969997	0.990852535	0.0179479		-1.40907294103909	0.112074434999825	0.152146156701255																											FALSE
TGME49_217380	0						unregulated	0						unregulated	0						unregulated	0						unregulated	hypothetical protein		XII	-0.18			-		0	1.1375	4.33628	6.34163	7.12722	8.07414	0.765535	0.620945942	0.990852535	0.0195687		-4.31899852032478	0.0042523208353007	0.00743157522582655																											FALSE
TGME49_217390	0						unregulated	0.197442	-1.63775	5.24075	-0.312504	0.754658		unregulated	0.0893981	1.12476	5.26743	0.213531	0.830913		unregulated	0.0852568	-0.123281	5.26743	-0.0234044	0.981328	0.999763	unregulated	hypothetical protein		XII	0.12			-		1.43296	6.44791	8.14109	8.57251	8.68545	9.60214	1.43296	2.30749326	0.703452023	0.006922		-2.60757505327569	0.0672415124454538	0.0956952400692776																											FALSE
TGME49_217400	280.904	-0.437236	0.157169	-2.78196	0.00540321	0.0243632	unregulated	420.905	-0.503956	0.165581	-3.04357	0.00233791	0.0619955	unregulated	366.987	-0.386938	0.18846	-2.05315	0.0400578	0.126449	unregulated	381.969	0.0697838	0.153903	0.453428	0.65024	0.999763	unregulated	hypothetical protein		XII	-0.16	rhoptries 1	1	+	M	-2.76553	1	2.37851	2.37851	2.1375	1.32193	-1.1375	0.69353945	0.390694591	0.0991643	4.1037	-0.94132873079861	2.14332869133863E-18	1.05124557623116E-17	diffbind_peak4204	TGME49_chrXII	1811668	1812120	453	*	7.04621	4.79037	5.46856	2.00017	0.000107808	0.000511354	0.00636669	0.0204143	1811894	0.93335	protein_coding_gene	-262	In gene					TGGT1_320300_MACS2_rep1_peak_5630d	TGGT1_320300_MACS2_rep3_60min_peak_4557c	BRM enriched	FALSE
TGME49_217410	23.8789	-0.353668	0.467775	-0.756065	0.44961	0.636016	unregulated	48.1815	-0.801422	0.440368	-1.81989	0.0687755	0.492212	unregulated	27.0389	0.0545371	0.510494	0.106832	0.914922	0.958885	unregulated	36.7903	-0.163439	0.45939	-0.355775	0.722009	0.999763	unregulated	hypothetical protein		XII	0.01	apical 2	1	-		0.847997	4.2854	5.59694	5.75756	5.33628	4.56071	0.584963	-1.209626579	0.278474694	0.123484	5.7497	0.936053945511821	7.97053376935214E-15	3.41248898723413E-14	diffbind_peak4205	TGME49_chrXII	1824488	1824940	453	*	6.60641	3.70951	4.235	2.34221	0.000476734	0.00184671	0.00935667	0.028064	1824714		protein_coding_gene	281	Upstream					TGGT1_320300_MACS2_rep1_peak_5631c	TGGT1_320300_MACS2_rep3_60min_peak_4558a	BRM enriched	FALSE
TGME49_217420	0.950724	-1.64925	2.3401	-0.704777	0.480949		unregulated	0.657878	-2.26301	2.45559	-0.921575	0.35675		unregulated	3.22963	0.574916	1.25776	0.457095	0.647603	0.800444	unregulated	8.89767	1.2962	0.735448	1.76247	0.0779902	0.999763	unregulated	hypothetical protein		XII	0.55			-		2.926	6.25361	7.74752	7.6837	7.4446	6.68089	0.378512	0.170081201	1	0.02413	9.82757	-0.466420256418696	8.01336091393564E-7	2.09442440745457E-6	diffbind_peak4206	TGME49_chrXII	1830854	1831306	453	*	5.74371	0	2.5682	3.57473	0.000370578	0.00149602	0.000450273	0.00232113	1831080		protein_coding_gene	118	Upstream					TGGT1_320300_MACS2_rep1_peak_5633	TGGT1_320300_MACS2_rep3_60min_peak_4559c	BRM enriched	FALSE
TGME49_217430	228.555	-0.0627447	0.163062	-0.38479	0.700393	0.826953	unregulated	308.083	0.0290362	0.158947	0.182679	0.85505	0.984527	unregulated	281.635	-0.274167	0.155933	-1.75824	0.0787071	0.205571	unregulated	218.559	-0.0715184	0.180096	-0.397112	0.691285	0.999763	unregulated	protease inhibitor PI1	PI1	XII	1.02	19S proteasome	1	-		-0.263034	-0.485427	0	0.263034	0.765535	0.847997	-1.07039	0.017700631	1	0.0330415	1.80251	-0.813103237177744	5.87812757589675E-28	4.00652392475361E-27	diffbind_peak4207	TGME49_chrXII	1835014	1835466	453	*	7.05939	6.36905	6.03258	0.61403	0.176698	0.26851	0.305126	0.434795	1835240		protein_coding_gene	-85	In gene	TGGT1_286920_MACS2_rep1_peak_5022b	TGGT1_286920_MACS2_rep2_peak_4447b	TGGT1_278440_MACS2_rep1_peak_4671	TGGT1_278440_MACS2_rep2_peak_5007c	TGGT1_320300_MACS2_rep1_peak_5635b	TGGT1_320300_MACS2_rep3_60min_peak_4560	not enriched	FALSE
TGME49_217440	838.266	0.168313	0.0760652	2.21274	0.0269155	0.0888046	unregulated	973.984	0.0262107	0.0708071	0.37017	0.711256	0.954936	unregulated	972.401	0.185499	0.0801471	2.31448	0.0206416	0.0775929	unregulated	721.412	-0.0814053	0.0986363	-0.825307	0.409197	0.999763	unregulated	HCNGP family protein		XII	-1.55	40S ribosome	0.952	-		-1.1375	-0.485427	-0.485427	-0.485427	-0.378512	-0.485427	0	-0.084423683	0.963306247	0.022375	2.16012	0.24713938045719	2.64631416077577E-5	6.04935149961198E-5	diffbind_peak4208	TGME49_chrXII	1842918	1843370	453	*	6.81631	9.11701	8.52635	-2.15478	8.62805e-08	1.00184e-06	5.39119e-05	0.000411221	1843144		protein_coding_gene	-200	In gene	TGGT1_286920_MACS2_rep1_peak_5023b	TGGT1_286920_MACS2_rep2_peak_4448c	TGGT1_278440_MACS2_rep1_peak_4672b	TGGT1_278440_MACS2_rep2_peak_5008c			BRG1 enriched	FALSE
TGME49_217450	113.414	0.327844	0.179941	1.82195	0.0684624	0.18134	unregulated	140.518	-0.0295038	0.197812	-0.149151	0.881435	0.987437	unregulated	145.381	-0.102879	0.157457	-0.653381	0.51351	0.69801	unregulated	112.644	0.178748	0.228638	0.781794	0.434336	0.999763	unregulated	general transcription factor IIH polypeptide 5 GTF2H5	GTF2H5	XII	-2.03			-		0.847997	0.678072	0.584963	0.137504	0.378512	-0.378512	-0.378512	-0.582020083	0.41568393	0.0279402	1.72381	-0.343650451970881	6.6042213545684E-5	1.45172277144192E-4	diffbind_peak4210	TGME49_chrXII	1846330	1846782	453	*	6.52155	7.56557	7.63425	-0.979476	0.00906651	0.0233302	0.0722026	0.142612	1846556		protein_coding_gene	-135	In gene	TGGT1_286920_MACS2_rep1_peak_5024c	TGGT1_286920_MACS2_rep2_peak_4449c	TGGT1_278440_MACS2_rep1_peak_4673a	TGGT1_278440_MACS2_rep2_peak_5009d	TGGT1_320300_MACS2_rep1_peak_5637a	TGGT1_320300_MACS2_rep3_60min_peak_4562a	not enriched	FALSE
TGME49_217460	1921.32	0.113453	0.0682086	1.66333	0.0962468	0.230918	unregulated	2296.06	-0.0390834	0.0760283	-0.514064	0.607207	0.943133	unregulated	2124.29	-0.0879295	0.0814396	-1.07969	0.28028	0.478812	unregulated	1774.42	-0.0376486	0.0766038	-0.491472	0.623093	0.999763	unregulated	glutaminyl-tRNA synthetase (GlnRS)		XII	-3.72	cytosol	1	-		-0.485427	1.20163	0.925999	1	1.1375	0.485427	1.37851	-0.128662437	0.846813192	0.0157536	5.9378	-0.720653458013368	1.85907590475775E-38	1.64523193041588E-37	diffbind_peak4211	TGME49_chrXII	1856167	1856619	453	*	7.88342	6.05088	7.67521	1.65682	0.000475511	0.00184349	0.00184782	0.00740231	1856393	0.993953	protein_coding_gene	123	Upstream	TGGT1_286920_MACS2_rep1_peak_5025b	TGGT1_286920_MACS2_rep2_peak_4450b	TGGT1_278440_MACS2_rep1_peak_4674a	TGGT1_278440_MACS2_rep2_peak_5010b	TGGT1_320300_MACS2_rep1_peak_5638f	TGGT1_320300_MACS2_rep3_60min_peak_4563b	BRM enriched	FALSE
TGME49_217470	262.137	-0.0644954	0.13444	-0.479733	0.631417	0.78013	unregulated	297.785	-0.0725789	0.150931	-0.480873	0.630606	0.944514	unregulated	296.766	-0.00143828	0.152313	-0.00944291	0.992466	0.996848	unregulated	245.138	0.278957	0.164649	1.69425	0.0902169	0.999763	unregulated	hypothetical protein		XII	-3.58			+		0	0.263034	-0.263034	-0.137504	0.263034	-0.847997	-0.584963	-0.532867898	0.238192346	0.0495493	2.12134	-0.339787699726275	5.82978777026582E-4	0.0011538356549177	diffbind_peak4212	TGME49_chrXII	1858483	1858935	453	*	5.25677	5.88881	5.53481	-0.514776	0.387605	0.495167	0.500364	0.621544	1858709		protein_coding_gene	-47	In gene	TGGT1_286920_MACS2_rep1_peak_5026c	TGGT1_286920_MACS2_rep2_peak_4451	TGGT1_278440_MACS2_rep1_peak_4675b	TGGT1_278440_MACS2_rep2_peak_5011			not enriched	FALSE
TGME49_217480	967.151	0.143304	0.0765337	1.87243	0.0611472	0.167152	unregulated	1145.85	0.0947941	0.0916918	1.03383	0.301214	0.822115	unregulated	999.635	0.100816	0.0923573	1.09159	0.275015	0.473834	unregulated	757.773	-0.141611	0.108835	-1.30115	0.193207	0.999763	unregulated	hypothetical protein		XII	-1.04	nucleus - chromatin	1	+		-1.43296	0	-0.137504	0	0.137504	0.137504	-0.137504	-0.4554267	0.243067912	0.0195904	3.88785	-0.415564033769515	6.22967881196628E-9	1.88734828848098E-8	diffbind_peak4214	TGME49_chrXII	1865501	1865953	453	*	7.60839	7.60336	7.62682	0.00375841	0.992156	0.995126	0.993578	0.996766	1865727		protein_coding_gene	-691	In gene	TGGT1_286920_MACS2_rep1_peak_5027b	TGGT1_286920_MACS2_rep2_peak_4452c			TGGT1_320300_MACS2_rep1_peak_5639e	TGGT1_320300_MACS2_rep3_60min_peak_4565b	not enriched	FALSE
TGME49_217490	0.205055	-0.0376378	4.40729	-0.00853988	0.993186		unregulated	0.277459	0.132471	4.6308	0.0286064	0.977179		unregulated	0.208354	0.163041	5.26743	0.0309527	0.975307		unregulated	0						unregulated	hypothetical protein		XII	-0.07			+		-0.263034	-4.21723	-3.60881	-4.21723	-1.848	-3.01792	-1.76553	-0.332676382	1	0.0188357		-0.602248084456204	3.80752935782889E-16	1.72296491559908E-15																											FALSE
TGME49_217500	437.147	0.383997	0.104222	3.68441	0.00022923	0.00174175	unregulated	507.544	0.339405	0.145628	2.33064	0.0197726	0.253534	unregulated	472.794	0.272718	0.0939203	2.90371	0.00368764	0.0200968	unregulated	329.174	0.100274	0.145006	0.691516	0.489241	0.999763	unregulated	HMG (high mobility group) box domain-containing protein		XII	0.89			-		-0.263034	0.137504	0.137504	-0.137504	0.137504	-0.137504	0.378512	0.287077234	0.836770204	0.052743		-0.032845967009564	0.576509079683967	0.640089333950027																											FALSE
TGME49_217510	3277.72	-0.101703	0.0842767	-1.20677	0.22752	0.415824	unregulated	4208.95	-0.00153278	0.103019	-0.0148786	0.988129	0.998236	unregulated	3330.87	-0.417957	0.171561	-2.4362	0.0148424	0.0602236	unregulated	3508.34	-0.0659363	0.1164	-0.566461	0.571081	0.999763	unregulated	inner membrane complex protein IMC19	IMC19	XII	2.07	IMC	0.999	+	C	0.137504	-3.21723	-1.88753	-1.58496	-1.80735	-2.848	-1.58496	-0.315685894	0.151707444	0.0420972	4.46833	-0.885286329810539	5.53549793569291E-96	1.39856747227105E-94	diffbind_peak4215	TGME49_chrXII	1884481	1884933	453	*	9.33256	7.60945	9.16333	1.61144	4.54221e-05	0.000240491	0.00179274	0.00724354	1884707	0.822706	protein_coding_gene	114	Upstream	TGGT1_286920_MACS2_rep1_peak_5028b	TGGT1_286920_MACS2_rep2_peak_4453c	TGGT1_278440_MACS2_rep1_peak_4677d	TGGT1_278440_MACS2_rep2_peak_5014d	TGGT1_320300_MACS2_rep1_peak_5641c	TGGT1_320300_MACS2_rep3_60min_peak_4566a	BRM enriched	FALSE
TGME49_217520	869.308	-0.610869	0.0970281	-6.2958	3.05827e-10	8.16863e-09	unregulated	1174.58	-0.185923	0.184386	-1.00833	0.313295	0.830488	unregulated	1132.35	-0.463944	0.112057	-4.14023	3.46952e-05	0.000421846	unregulated	971.306	0.0180708	0.112774	0.160239	0.872693	0.999763	unregulated	hypothetical protein		XII	1.61			-		0	-7.82909	-5.99774	-6.55305	-6.11061	-7.22882	-7.71425	0.383809774	0.552881395	0.050603		-1.06015735513603	1.53616987500444E-71	2.70431969823362E-70																											FALSE
TGME49_217530	563.805	-0.304755	0.128174	-2.37766	0.017423	0.0632397	unregulated	990.787	-0.363841	0.153057	-2.37716	0.0174465	0.236041	unregulated	799.898	-0.410489	0.120959	-3.39361	0.000689789	0.00520813	unregulated	758.507	0.0690898	0.135928	0.508281	0.611256	0.999763	unregulated	dense granule protein GRA63	GRA63	XII	2.13	dense granules	1	+		1.48543	-7.68159	-6.84925	-6.59991	-5.43962	-6.31288	-6.22689	-1.573616122	2.15E-17	0.020623	8.7372	-0.659196034947668	1.33541282988467E-5	3.14852806032141E-5	diffbind_peak4216	TGME49_chrXII	1891543	1891995	453	*	9.78119	9.14449	10.308	0.583412	0.147569	0.233	0.21793	0.338177	1891769	0.791862	protein_coding_gene	-133	In gene	TGGT1_286920_MACS2_rep1_peak_5029g	TGGT1_286920_MACS2_rep2_peak_4454g	TGGT1_278440_MACS2_rep1_peak_4678d	TGGT1_278440_MACS2_rep2_peak_5015f	TGGT1_320300_MACS2_rep1_peak_5644g	TGGT1_320300_MACS2_rep3_60min_peak_4568d	not enriched	FALSE
TGME49_217540	1375.61	-0.180369	0.0832051	-2.16776	0.030177	0.0969155	unregulated	1678.46	-0.110746	0.0672103	-1.64775	0.0994039	0.577794	unregulated	1614.4	-0.204631	0.0631289	-3.24148	0.00118913	0.00818118	unregulated	1257.11	-0.0343422	0.0932201	-0.368399	0.712576	0.999763	unregulated	serine/arginine-rich splicing factor SR2	SR2	XII	1.98	nucleus - non-chromatin	1	-		0.263034	-0.847997	-0.765535	-0.485427	-0.263034	0.137504	-1.1375	-0.200435615	0.612712317	0.0116691	4.56232	0.446562895435991	6.34101130855439E-19	3.16316383740562E-18	diffbind_peak4217	TGME49_chrXII	1899162	1899614	453	*	8.35324	5.90654	6.92896	2.193	1.21157e-05	7.61863e-05	4.61113e-05	0.000364155	1899388	0.755102	protein_coding_gene	36	Upstream	TGGT1_286920_MACS2_rep1_peak_5032	TGGT1_286920_MACS2_rep2_peak_4456	TGGT1_278440_MACS2_rep1_peak_4680b	TGGT1_278440_MACS2_rep2_peak_5016	TGGT1_320300_MACS2_rep1_peak_5645e	TGGT1_320300_MACS2_rep3_60min_peak_4569d	BRM enriched	FALSE
TGME49_217550	613.796	-0.0553075	0.099283	-0.557069	0.57748	0.739606	unregulated	726.468	-0.0280376	0.0887631	-0.31587	0.752101	0.963453	unregulated	741.869	-0.0495587	0.0871653	-0.56856	0.569655	0.743789	unregulated	590.576	0.0911989	0.126415	0.721425	0.470648	0.999763	unregulated	dynactin subunit 6, putative		XII	2.07	endomembrane vesicles	0.738	+		0.584963	-0.925999	-0.584963	-0.378512	-0.263034	0	-1.76553	-0.404808078	0.22075436	0.0155297		-0.23129347529754	7.66469358617368E-5	1.67225964009642E-4																											FALSE
TGME49_217555	191.917	-2.02881	0.243101	-8.34554	7.08876e-17	4.09976e-15	down	296.652	-0.921861	0.344458	-2.67626	0.00744483	0.138063	unregulated	547.874	-0.455348	0.111183	-4.09548	4.21297e-05	0.000497653	unregulated	571.718	0.0648358	0.156589	0.41405	0.678838	0.999763	unregulated	hypothetical protein		XII	1.6			+		0	-2.60881	-1.37851	-1.26303	-1	0		0.212691615	0.938725356		2.40862	0.217899405530546	4.32658729849789E-5	9.70606840929124E-5	diffbind_peak4220	TGME49_chrXII	1907598	1908050	453	*	7.94844	7.64208	7.56919	0.271967	0.52085	0.617308	0.580241	0.690182	1907824		protein_coding_gene	-550	In gene			TGGT1_278440_MACS2_rep1_peak_4681i	TGGT1_278440_MACS2_rep2_peak_5020c	TGGT1_320300_MACS2_rep1_peak_5647g	TGGT1_320300_MACS2_rep3_60min_peak_4571e	not enriched	FALSE
TGME49_217560	203.184	-0.00544123	0.161176	-0.0337595	0.973069	0.985746	unregulated	255.02	0.0115995	0.129419	0.0896279	0.928583	0.994035	unregulated	232.533	-0.0797882	0.13563	-0.588279	0.556345	0.734708	unregulated	203.527	0.076502	0.187046	0.409	0.68254	0.999763	unregulated	DNA-directed RNA polymerase II RPB10	POLR2L	XII	-3.16	nucleolus	0.999	-		1	0.765535	0.925999	0.263034	0.584963	-0.378512	-0.137504	-0.457896134	0.642510997	0.0212909		-0.260794766915538	4.54595525212201E-5	1.01564382352267E-4																											FALSE
TGME49_217570	3573.77	0.156485	0.0689144	2.27071	0.0231643	0.079346	unregulated	3976.43	0.0171241	0.119126	0.143748	0.8857	0.988058	unregulated	4615.58	0.246908	0.0848087	2.91135	0.00359873	0.0197036	unregulated	3444.09	-0.126517	0.21397	-0.591286	0.554328	0.999763	unregulated	ribosomal protein RPS27	RPS27	XII	-3	PM - peripheral 2	0.959	+		0.263034	1.53605	1.53605	1.43296	1.53605	0.847997	0.485427	-0.095195493	0.897626578	0.00500667	3.67195	0.137637041164608	0.0323258734004063	0.0489401885806779	diffbind_peak4221	TGME49_chrXII	1912787	1913239	453	*	8.52336	8.50055	9.31346	0.0197496	0.95902	0.970868	0.967142	0.978194	1913013	0.754417	protein_coding_gene	-139	In gene	TGGT1_286920_MACS2_rep1_peak_5034c	TGGT1_286920_MACS2_rep2_peak_4460e	TGGT1_278440_MACS2_rep1_peak_4683	TGGT1_278440_MACS2_rep2_peak_5021d	TGGT1_320300_MACS2_rep1_peak_5648c	TGGT1_320300_MACS2_rep3_60min_peak_4572b	not enriched	FALSE
TGME49_217580	240.547	0.0349566	0.141602	0.246866	0.805012	0.890034	unregulated	272.579	-0.027249	0.139259	-0.195671	0.844867	0.983394	unregulated	279.903	0.413061	0.135859	3.04036	0.00236295	0.0140739	unregulated	225.195	0.0098078	0.142022	0.0690585	0.944943	0.999763	unregulated	DNA-directed RNA polymerase III RPC6	POLR3F	XII	-4.89			-		0.378512	-0.137504	-0.378512	-0.485427	-0.378512	-0.847997	1.1375	-0.534622629	0.477635424	0.0242375		0.115616071669034	0.11752238787066	0.158830818409976	diffbind_peak4222	TGME49_chrXII	1927501	1927953	453	*	3.8759	6.9941	6.19909	-2.67682	7.77752e-06	5.15316e-05	0.000197528	0.00116848	1927727	0.659735	protein_coding_gene	-180	In gene	TGGT1_286920_MACS2_rep1_peak_5035b	TGGT1_286920_MACS2_rep2_peak_4461c	TGGT1_278440_MACS2_rep1_peak_4684a	TGGT1_278440_MACS2_rep2_peak_5022d			BRG1 enriched	FALSE
TGME49_217590	256.657	0.333571	0.138412	2.40998	0.0159534	0.0589	unregulated	297.918	-0.140842	0.117406	-1.19961	0.23029	0.7632	unregulated	345.509	0.184678	0.133777	1.38049	0.167435	0.341714	unregulated	207.006	0.06048	0.164705	0.367203	0.713468	0.999763	unregulated	50S ribosomal protein L17, putative		XII	-2.4			+		-0.678072	-0.263034	-0.485427	-0.263034	-0.263034	-0.765535	0	0.352643805	0.54660479	0.0212164		0.0127441072155002	0.88834564301532	0.912059627233131																											FALSE
TGME49_217600	1009.81	0.0107555	0.0819741	0.131206	0.895612	0.943174	unregulated	1226.39	0.0652022	0.100738	0.647242	0.517475	0.910253	unregulated	1079.15	-0.0710021	0.0794932	-0.893184	0.371759	0.570418	unregulated	1012.82	-0.00347544	0.0801792	-0.0433459	0.965426	0.999763	unregulated	calcium-dependent protein kinase CDPK9	CDPK9	XII	0.85	nucleus - chromatin	0.612	+		-1	-2.10434	-1.63227	-1.32193	-1.37851	-1.72247	-0.137504	-0.081986217	0.952585094	0.028149	2.1426	-0.663675898369908	2.28663528295126E-44	2.3052212347585E-43	diffbind_peak4223	TGME49_chrXII	1936038	1936490	453	*	6.33942	8.17633	7.53352	-1.68391	0.000174828	0.000783202	0.00153034	0.00635292	1936264		protein_coding_gene	-390	In gene	TGGT1_286920_MACS2_rep1_peak_5036e	TGGT1_286920_MACS2_rep2_peak_4462d	TGGT1_278440_MACS2_rep1_peak_4685	TGGT1_278440_MACS2_rep2_peak_5023g	TGGT1_320300_MACS2_rep1_peak_5651d	TGGT1_320300_MACS2_rep3_60min_peak_4573	BRG1 enriched	FALSE
TGME49_217610	67.9518	0.403226	0.240835	1.67428	0.0940748	0.227404	unregulated	57.1302	-0.301042	0.299247	-1.006	0.314417	0.830488	unregulated	205.08	0.614949	0.143872	4.27427	1.91766e-05	0.000254677	unregulated	97.1961	-0.071037	0.259224	-0.274037	0.784056	0.999763	unregulated	hypothetical protein		XII	1.77			-		1.26303	-0.263034	2	2.848	3.3505	4.38543	-3.94486	-0.946206319	0.018363903	0.033658	3.2516	-0.0784614630137197	0.205147293359737	0.260604553606891	diffbind_peak4224	TGME49_chrXII	1955624	1956076	453	*	4.93958	6.70681	7.55885	-1.53583	0.00489709	0.0137971	0.00832699	0.0256649	1955850		protein_coding_gene	-2888	In gene	TGGT1_286920_MACS2_rep1_peak_5037c	TGGT1_286920_MACS2_rep2_peak_4463a	TGGT1_278440_MACS2_rep1_peak_4686b	TGGT1_278440_MACS2_rep2_peak_5024d			BRG1 enriched	FALSE
TGME49_217620	121.813	0.0716705	0.188016	0.381194	0.703059	0.828703	unregulated	160.768	-0.0727734	0.164769	-0.44167	0.658728	0.944514	unregulated	142.321	0.107584	0.181834	0.591659	0.554079	0.732544	unregulated	91.4093	0.0498834	0.201154	0.247986	0.804145	0.999763	unregulated	translation initiation factor IF-1, putative		XII	-3.34			-		0.765535	0.137504	0.137504	0.137504	0.263034	0	1	1.687570392	0.229353286	0.0413159	2.25439	0.253110151316133	0.0135778301518573	0.0218967922819353	diffbind_peak4225	TGME49_chrXII	1961433	1961885	453	*	5.96215	4.69067	4.32315	1.0323	0.0912784	0.158002	0.267248	0.394605	1961659	0.9	protein_coding_gene	12	Upstream					TGGT1_320300_MACS2_rep1_peak_5652b	TGGT1_320300_MACS2_rep3_60min_peak_4575	not enriched	FALSE
TGME49_217630	1.16152	0.746627	1.76981	0.421869	0.673121	0.80965	unregulated	1.71267	0.77438	1.57758	0.490865	0.623522	0.944302	unregulated	0.5634	2.28326	2.86014	0.798304	0.424694		unregulated	0.713475	-0.123217	3.02052	-0.0407933	0.967461	0.999763	unregulated	hypothetical protein		XII	1.38			+		0	4.88753	6.4545	6.80993	7.27984	8.08481	1.53605	0.412352264	1	0.0181834		-0.253935269733408	0.0478224378051131	0.070106460578914																											FALSE
TGME49_217640	320.736	0.121564	0.118495	1.0259	0.304937	0.507243	unregulated	407.595	-0.0835667	0.126496	-0.660625	0.508853	0.910253	unregulated	370.526	-0.204157	0.112901	-1.80828	0.0705625	0.188917	unregulated	276.238	-0.298218	0.154721	-1.92745	0.0539231	0.999763	unregulated	hypothetical protein		XII	2.76	nucleolus	0.862	-		1.1375	-0.137504	-0.263034	-0.378512	-0.263034	-1.32193	-0.847997	-0.210270087	0.923715818	0.0269037	3.34518	-0.474796772371136	2.39551452354826E-10	7.97790150112534E-10	diffbind_peak4226	TGME49_chrXII	1969529	1969981	453	*	8.71335	8.71986	9.53123	-0.00623566	0.987255	0.991951	0.98979	0.994304	1969755		protein_coding_gene	43	Upstream	TGGT1_286920_MACS2_rep1_peak_5038b	TGGT1_286920_MACS2_rep2_peak_4464b	TGGT1_278440_MACS2_rep1_peak_4689a	TGGT1_278440_MACS2_rep2_peak_5025a	TGGT1_320300_MACS2_rep1_peak_5654c	TGGT1_320300_MACS2_rep3_60min_peak_4576a	not enriched	FALSE
TGME49_217650	0						unregulated	0						unregulated	0						unregulated	0.130314	-0.123128	5.26743	-0.0233754	0.981351	0.999763	unregulated	GAS8 domain-containing protein		XII	0.77			-		0	0.263034	4.2854	5.64097	6.36457	6.88631	0.485427	2.134802909	0.906616407	0.0156918		-0.994787088208256	1.12548182657404E-5	2.6673984459569E-5									10.6461																		FALSE
TGME49_217660	120.237	-0.336688	0.215173	-1.56473	0.117646	0.265319	unregulated	121.961	-0.508739	0.193203	-2.63319	0.00845881	0.152102	unregulated	130.674	-0.104266	0.184925	-0.563831	0.572869	0.746193	unregulated	103.111	0.00427211	0.217603	0.0196325	0.984337	0.999763	unregulated	Tctex-1 family protein		XII	2.51			+		-1.72247	-1.96347	-0.378512	0.137504	0.584963	1.26303	0.137504	-0.85515685	0.816883497	0.0184541	3.02413	-0.287904727151495	0.30297426799548	0.367919797924788	diffbind_peak4227	TGME49_chrXII	1978909	1979361	453	*	7.55892	10.536	10.6461	-2.86047	1.75095e-17	1.86676e-15	6.04397e-08	1.51311e-06	1979135	0.51235	protein_coding_gene	-2922	In gene	TGGT1_286920_MACS2_rep1_peak_5039b	TGGT1_286920_MACS2_rep2_peak_4465c	TGGT1_278440_MACS2_rep1_peak_4690b	TGGT1_278440_MACS2_rep2_peak_5026c	TGGT1_320300_MACS2_rep1_peak_5655b	TGGT1_320300_MACS2_rep3_60min_peak_4577a	BRG1 enriched	FALSE
TGME49_217665	81.8919	-0.735438	0.25358	-2.90022	0.00372896	0.0179843	unregulated	105.672	-0.13629	0.233115	-0.584648	0.558785	0.927797	unregulated	97.3991	-0.380364	0.204601	-1.85906	0.0630192	0.174896	unregulated	87.3013	-0.111846	0.234936	-0.476068	0.634026	0.999763	unregulated	hypothetical protein		XII	-4.49			-		0.584963	-0.765535	-0.925999	-0.678072	-0.378512	-0.584963		0.968707666	0.579274878			-0.177210901300849	0.0223042595066886	0.0346654012382292																											FALSE
TGME49_217670	265.629	-0.240032	0.160173	-1.49858	0.133983	0.289835	unregulated	334.66	0.0980678	0.116862	0.839174	0.401372	0.870689	unregulated	318.108	0.256749	0.11662	2.20158	0.0276952	0.0964953	unregulated	233.864	0.257452	0.177744	1.44845	0.147492	0.999763	unregulated	ribosomal protein RPS6	RPS6	XII	-2.38			+		-1.07039	0.137504	-0.378512	0	0.137504	0.263034	0.378512	0.683622867	0.157949388	0.0261818		0.191864993213119	0.010166372809927	0.0166911207023791	diffbind_peak4228	TGME49_chrXII	1983219	1983671	453	*	1.04987	6.55152	6.08788	-4.35096	1.54843e-07	1.67753e-06	2.28702e-06	3.11873e-05	1983445	0.99422	protein_coding_gene	0	In gene	TGGT1_286920_MACS2_rep1_peak_5040b	TGGT1_286920_MACS2_rep2_peak_4466	TGGT1_278440_MACS2_rep1_peak_4691b	TGGT1_278440_MACS2_rep2_peak_5027b			BRG1 enriched	FALSE
TGME49_217680	7136.79	-0.156906	0.111949	-1.40158	0.16104	0.328559	unregulated	8977.44	0.0480266	0.0799898	0.600409	0.548234	0.923879	unregulated	7501.8	-0.275698	0.0797122	-3.45866	0.000542867	0.00431115	unregulated	6906	-0.0112564	0.0875626	-0.128553	0.897712	0.999763	unregulated	dense granule protein GRA57	GRA57	XII	0.99	dense granules	1	-		-0.678072	-2.60881	-2.8679	-2.43296	-2.23266	-2.88753	-2.20163	-0.765245246	9.99E-7	0.0383314	5.25458	-0.226305106749953	1.89921234848039E-6	4.81777263237077E-6	diffbind_peak4229	TGME49_chrXII	2004157	2004609	453	*	8.37502	8.48844	8.74949	-0.104261	0.759625	0.819361	0.833004	0.885881	2004383		protein_coding_gene	-157	In gene	TGGT1_286920_MACS2_rep1_peak_5041b	TGGT1_286920_MACS2_rep2_peak_4467c	TGGT1_278440_MACS2_rep1_peak_4692a	TGGT1_278440_MACS2_rep2_peak_5028d	TGGT1_320300_MACS2_rep1_peak_5656b	TGGT1_320300_MACS2_rep3_60min_peak_4578	not enriched	FALSE
TGME49_217688	317.215	0.226765	0.106768	2.12391	0.0336778	0.105496	unregulated	412.121	0.152185	0.158212	0.961906	0.336097	0.840952	unregulated	415.552	-0.0103432	0.113737	-0.0909395	0.927541	0.966891	unregulated	272.456	-0.325903	0.126294	-2.58052	0.00986526	0.999763	unregulated	hypothetical protein		XII	-0.47	apical 1	1	-	M	-0.137504	-3.05311	-1.926	-1.37851	-1.53605	-2.7866		0.056850522	1		3.0494	0.055267258810881	0.504118575073869	0.571329732182569	diffbind_peak4231	TGME49_chrXII	2021131	2021583	453	*	7.44456	4.55129	4.44248	2.28882	0.000819721	0.00296219	0.000452044	0.0023277	2021357		protein_coding_gene	-120	In gene					TGGT1_320300_MACS2_rep1_peak_5658c	TGGT1_320300_MACS2_rep3_60min_peak_4580c	BRM enriched	FALSE
TGME49_217692	334.436	-0.224341	0.154824	-1.44901	0.147334	0.309345	unregulated	440.794	-0.0178371	0.13936	-0.127993	0.898155	0.991338	unregulated	423.299	0.040685	0.157386	0.258505	0.796017	0.896155	unregulated	279.375	-0.296741	0.225843	-1.31393	0.18887	0.999763	unregulated	hypothetical protein		XII	0.45			-		-1.37851	0.584963	0.137504	0.263034	0.485427	0.137504	0.678072	0.30869699	0.953913615	0.0564503	2.56417	-0.125038175625663	0.108051014409332	0.147172313470015	diffbind_peak4230	TGME49_chrXII	2015339	2015791	453	*	5.74011	0	1.49019	3.74893	0.000246736	0.00105126	0.000657438	0.00317615	2015565		protein_coding_gene	110	Upstream					TGGT1_320300_MACS2_rep1_peak_5657	TGGT1_320300_MACS2_rep3_60min_peak_4579b	BRM enriched	FALSE
TGME49_217700	1352.73	-0.316125	0.120646	-2.62028	0.00878586	0.0360741	unregulated	1660.03	0.0378091	0.0922813	0.409716	0.682015	0.946918	unregulated	1573.16	0.234664	0.0973724	2.40996	0.0159541	0.0636718	unregulated	1150.16	0.00136763	0.107459	0.012727	0.989846	0.999763	unregulated	AP2 domain transcription factor AP2XII-2	AP2XII2	XII	-1.16			+	S	-1.48543	-2.32193	-1.32193	-1	-0.678072	-0.847997	-0.378512	0.502010686	0.167025488	0.077372	5.62197	-1.04912396645592	1.65332621563326E-18	8.13349062570545E-18	diffbind_peak4232	TGME49_chrXII	2024582	2025034	453	*	7.54721	3.06937	4.86966	3.91831	3.72958e-10	8.53438e-09	5.56307e-07	9.59426e-06	2024808		protein_coding_gene	462	Upstream					TGGT1_320300_MACS2_rep1_peak_5659c	TGGT1_320300_MACS2_rep3_60min_peak_4581a	BRM enriched	FALSE
TGME49_217710	0.0994203	-0.0376564	4.40729	-0.00854412	0.993183		unregulated	0.11463	-1.81663	5.22842	-0.347453	0.728251		unregulated	0.0534241	0.163068	5.26743	0.0309577	0.975303		unregulated	0						unregulated	DnaJ domain-containing protein		XII	-0.01			-		0	8.47776	9.04603	9.15152	9.49426	10.0347	3.76553	-1.327474147	0.990852535	0.0127939		-4.16759679787736	0.00332268658835782	0.0059116523391213																											FALSE
TGME49_217720	119.873	-0.386122	0.188827	-2.04485	0.0408701	0.122383	unregulated	119.533	-0.28647	0.22406	-1.27854	0.201059	0.730393	unregulated	121.146	-0.24581	0.203539	-1.20768	0.22717	0.417079	unregulated	119.579	-0.0487022	0.203084	-0.239813	0.810475	0.999763	unregulated	hypothetical protein		XII	1.07			+	C	-2.926	3.65535	3.51096	3.82782	3.81762	2.82782		-0.294694706	0.838971083		5.1839	-0.534714237633249	0.0108668200148623	0.017748561181497	diffbind_peak4233	TGME49_chrXII	2039346	2039798	453	*	6.54807	5.6563	6.37612	0.718899	0.23664	0.337017	0.234189	0.356797	2039572	0.980072	protein_coding_gene	50	Upstream	TGGT1_286920_MACS2_rep1_peak_5043a	TGGT1_286920_MACS2_rep2_peak_4469c			TGGT1_320300_MACS2_rep1_peak_5660b	TGGT1_320300_MACS2_rep3_60min_peak_4582	not enriched	FALSE
TGME49_217722	5.07752	-0.615148	0.773688	-0.795086	0.426563	0.619056	unregulated	6.85021	-0.179451	0.683832	-0.26242	0.792998	0.974027	unregulated	3.8919	-3.2793	1.47847	-2.21803	0.0265527	0.0934846	unregulated	5.01248	-0.385349	1.00955	-0.381704	0.702681	0.999763	unregulated	hypothetical protein		XII	0.85			+		0	0	0	0	0	0		-1.426886098	0.833882093			0.468598986971594	0.553301428893645	0.617831877905249																											FALSE
TGME49_217724	26.5266	-1.14527	0.418136	-2.73899	0.0061629	0.0270093	unregulated	31.4305	-0.132236	0.330159	-0.400523	0.688771	0.948933	unregulated	27.357	-0.825482	0.403895	-2.04381	0.0409727	0.128418	unregulated	31.7151	0.21461	0.40756	0.526572	0.598491	0.999763	unregulated	hypothetical protein		XII	0.17			+		0.847997	0	1.1375	2.26303	2.23266	0.847997		-0.387581608	0.850092105			-0.504959349402336	0.428097371493652	0.496658500345991																											FALSE
TGME49_217726	48.9841	-1.38116	0.312308	-4.42244	9.75903e-06	0.000108575	down	53.9497	-0.357754	0.306197	-1.16838	0.242655	0.777917	unregulated	38.2136	-0.573409	0.338989	-1.69153	0.0907365	0.226745	unregulated	71.9118	-0.0735716	0.237259	-0.31009	0.756493	0.999763	unregulated	hypothetical protein		XII	0.53			+		0.137504	-0.263034	0.263034	0.378512	0.137504	-1.32193		-3.030689538	0.779403577			-0.128175297172771	0.641613576287692	0.700206470536069																											FALSE
TGME49_217728	41.3605	-1.29137	0.329004	-3.92509	8.66988e-05	0.000755564	down	49.5921	-0.415215	0.349085	-1.18944	0.234267	0.768301	unregulated	34.1728	-0.853291	0.366165	-2.33034	0.0197881	0.0749037	unregulated	54.0984	0.199274	0.296831	0.671337	0.502006	0.999763	unregulated	hypothetical protein		XII	-0.21			+		1.20163	1.37851	1.88753	2.16993	2.03562	0.485427		0.971882373	0.695814261			-0.75790555119208	0.0673566828120467	0.0958424831391299																											FALSE
TGME49_217730	538.699	0.117266	0.0888034	1.32052	0.186663	0.365287	unregulated	706.216	0.106706	0.105163	1.01467	0.310264	0.830488	unregulated	545.978	0.105982	0.121738	0.870574	0.383987	0.582188	unregulated	346.824	0.120695	0.141958	0.850214	0.395206	0.999763	unregulated	WD repeat-containing protein		XII	-0.79			-		-1.43296	-0.678072	-1.37851	-0.678072	-0.925999	-0.847997	-0.378512	0.391027455	0.493359218	0.0365632	6.36834	0.24555984575718	0.026062785149483	0.0401335513983573	diffbind_peak4236	TGME49_chrXII	2084968	2085420	453	*	6.69184	5.74167	6.02615	0.840967	0.0786771	0.139695	0.208419	0.326115	2085194	0.836257	protein_coding_gene	-112	In gene	TGGT1_286920_MACS2_rep1_peak_5044c	TGGT1_286920_MACS2_rep2_peak_4470d	TGGT1_278440_MACS2_rep1_peak_4695b	TGGT1_278440_MACS2_rep2_peak_5031b	TGGT1_320300_MACS2_rep1_peak_5661	TGGT1_320300_MACS2_rep3_60min_peak_4583b	not enriched	FALSE
TGME49_217740	1600.04	-0.602961	0.0837683	-7.19796	6.11219e-13	2.41656e-11	unregulated	1902.13	-0.164628	0.092045	-1.78856	0.0736864	0.507758	unregulated	1849.03	-0.11619	0.0989404	-1.17434	0.240259	0.432103	unregulated	1360.45	-0.0443485	0.0832161	-0.532932	0.594081	0.999763	unregulated	3-ketoacyl-(acyl-carrier-protein) reductase		XII	-1.89	apicoplast	1	+		-3.49825	-0.847997	-1.26303	-1	-1.1375	-1.1375	1.63227	1.850981857	2.53E-6	0.0587255		0.744845055452072	4.66250789131581E-17	2.17353585411795E-16																											FALSE
TGME49_217760	217.508	-0.507699	0.154998	-3.27553	0.00105465	0.00638446	unregulated	282.191	-0.254527	0.145872	-1.74487	0.0810069	0.524379	unregulated	263.907	-0.0789162	0.155439	-0.507698	0.611665	0.775245	unregulated	248.385	0.172579	0.154551	1.11665	0.264145	0.999763	unregulated	GTP-binding protein		XII	-3.11	mitochondrion - soluble	0.996	-		-1.1375	-1.07039	-1	-0.847997	-1	-1.72247	0.137504	-0.576066275	0.12250093	0.0231099		0.545399299491324	1.07422714252469E-8	3.20117342144416E-8																											FALSE
TGME49_217770	892.52	-0.282126	0.0808562	-3.48923	0.000484412	0.00325327	unregulated	1310.25	-0.15856	0.083524	-1.89837	0.0576469	0.452514	unregulated	1316.15	-0.194994	0.0795219	-2.45209	0.0142031	0.0580976	unregulated	913.541	0.0925381	0.131443	0.704016	0.481423	0.999763	unregulated	hypothetical protein		XII	-1.4			+		-1.26303	-0.847997	-0.765535	-0.137504	-0.263034	-1.07039	0.378512	-0.725476135	0.001820526	0.0127697	8.65554	-0.31676928186399	3.6496742662142E-7	9.82770840237811E-7	diffbind_peak4237	TGME49_chrXII	2098501	2098953	453	*	6.54118	7.30082	7.98171	-0.7159	0.0420549	0.0828558	0.186539	0.300603	2098727	0.979058	protein_coding_gene	4	Upstream	TGGT1_286920_MACS2_rep1_peak_5045c	TGGT1_286920_MACS2_rep2_peak_4472d			TGGT1_320300_MACS2_rep1_peak_5662c	TGGT1_320300_MACS2_rep3_60min_peak_4584b	not enriched	FALSE
TGME49_217780	391.481	-0.047965	0.104114	-0.460697	0.645016	0.78982	unregulated	485.429	0.0823222	0.110228	0.746836	0.455163	0.893432	unregulated	494.67	0.115762	0.102877	1.12524	0.260485	0.457292	unregulated	319.931	-0.144637	0.144134	-1.00348	0.315627	0.999763	unregulated	Sec20 protein		XII	-5.36	ER	0.999	-		-0.678072	-0.765535	-0.137504	0.485427	1	2.23266	0.137504	-0.049245581	0.999643668	0.0286849	2.64092	0.199770192335709	0.00357717545168489	0.00632593610876918	diffbind_peak4238	TGME49_chrXII	2117967	2118419	453	*	5.84549	6.95098	6.4597	-0.888269	0.150449	0.236672	0.10879	0.19714	2118193		protein_coding_gene	-269	In gene	TGGT1_286920_MACS2_rep1_peak_5046a	TGGT1_286920_MACS2_rep2_peak_4473	TGGT1_278440_MACS2_rep1_peak_4697b	TGGT1_278440_MACS2_rep2_peak_5035b			not enriched	FALSE
TGME49_217790	559.188	-0.0337285	0.106736	-0.315998	0.752004	0.858607	unregulated	660.165	-0.0404008	0.120446	-0.335427	0.737303	0.960433	unregulated	673.029	0.133946	0.101929	1.31411	0.18881	0.37139	unregulated	399.422	0.29505	0.156176	1.88921	0.0588634	0.999763	unregulated	S1 RNA binding domain-containing protein		XII	-4.21			-		-1.1375	-0.137504	-0.584963	-0.263034	-0.263034	-0.678072	0.137504	0.345106345	0.902183397	0.0183326	1.79111	-0.132444545667669	0.111338314839314	0.151222074875498	diffbind_peak4240	TGME49_chrXII	2133831	2134283	453	*	5.92219	7.56974	6.94097	-1.48546	0.00194901	0.0062794	0.00825035	0.02547	2134057		protein_coding_gene	46	Upstream	TGGT1_286920_MACS2_rep1_peak_5048	TGGT1_286920_MACS2_rep2_peak_4474b			TGGT1_320300_MACS2_rep1_peak_5664	TGGT1_320300_MACS2_rep3_60min_peak_4586	BRG1 enriched	FALSE
TGME49_217800	0.081018	-0.999369	4.40729	-0.226754	0.820615		unregulated	0.991144	1.25283	2.41985	0.51773	0.604646		unregulated	0.319142	-2.13053	5.04292	-0.42248	0.672675		unregulated	0.0756927	-1.14411	5.2618	-0.217437	0.827867	0.999763	unregulated	hypothetical protein		XII	-0.03			-		2.48543	1.72247	2.48543	3.36457	3.83794	4.87283		1.292492124	0.576934392			1.88946869667155	9.80751433998736E-15	4.17495124218079E-14																											FALSE
TGME49_217810	0.480533	1.48432	3.90025	0.380571	0.703521		unregulated	0.295105	-1.81409	4.51931	-0.401409	0.688119		unregulated	0.551997	0.163123	2.95749	0.0551561	0.956014		unregulated	0.893227	-1.86486	2.21556	-0.841713	0.399949	0.999763	unregulated	hypothetical protein		XII	-0.52			-		0	0	0	0	0	0		-0.502875364	1			-0.124312124452287	0.858642169449347	0.888939521830322																											FALSE
TGME49_217820	2146.74	0.129235	0.0956047	1.35176	0.176453	0.3508	unregulated	2569.94	0.0187819	0.0713734	0.26315	0.792435	0.974027	unregulated	2642.06	0.0857108	0.0778256	1.10132	0.270758	0.468905	unregulated	2000.61	0.0398824	0.0900423	0.44293	0.657816	0.999763	unregulated	PCI domain-containing protein		XII	-3.09	nucleus - non-chromatin	1	+		-2.26303	0.137504	-0.137504	0	-0.137504	-0.263034	1.88753	0.801440308	0.024458337	0.0176205	3.13116	0.232129335113743	4.05940046614572E-5	9.12668283874454E-5	diffbind_peak4241	TGME49_chrXII	2149151	2149603	453	*	6.53409	7.87484	7.74111	-1.22996	0.00512304	0.0143134	0.0192913	0.0503313	2149377		protein_coding_gene	40	Upstream	TGGT1_286920_MACS2_rep1_peak_5049c	TGGT1_286920_MACS2_rep2_peak_4475c	TGGT1_278440_MACS2_rep1_peak_4699b	TGGT1_278440_MACS2_rep2_peak_5037c	TGGT1_320300_MACS2_rep1_peak_5665c	TGGT1_320300_MACS2_rep3_60min_peak_4587b	BRG1 enriched	FALSE
TGME49_217830	546.834	-0.00851296	0.115216	-0.0738871	0.9411	0.967507	unregulated	730.308	0.0353057	0.100774	0.350344	0.72608	0.958783	unregulated	649.24	-0.467323	0.0997503	-4.68493	2.80053e-06	4.87637e-05	unregulated	498.406	0.0136848	0.109351	0.125145	0.900408	0.999763	unregulated	hypothetical protein		XII	0.51			-		-1.26303	-1.96347	-1.43296	-1.1375	-1.26303	-2.10434	-0.925999	-0.694143477	0.004431227	0.0335858		-0.250176421362555	4.02624382906264E-4	8.09401571333663E-4																											FALSE
TGME49_217850	34.7565	-1.8702	0.374881	-4.98876	6.07668e-07	8.91501e-06	down	59.9598	-0.591354	0.276327	-2.14005	0.0323507	0.335253	unregulated	45.118	-0.287977	0.29067	-0.990734	0.321815	0.521471	unregulated	47.7088	0.231846	0.284406	0.815194	0.414962	0.999763	unregulated	Sucrose-6F-phosphate phosphohydrolase		XII	-0.54	19S proteasome	0.715	-		-0.137504	-0.584963	0.137504	0.378512	0.678072	0.584963	0.263034	-0.40188832	0.639891597	0.0310242	1.94683	-0.145573196160391	0.0772366030101196	0.108803791471492	diffbind_peak4242	TGME49_chrXII	2175342	2175794	453	*	6.1157	6.48553	5.13521	-0.315176	0.554666	0.648229	0.640726	0.741403	2175568	0.873891	protein_coding_gene	583	Upstream			TGGT1_278440_MACS2_rep1_peak_4701	TGGT1_278440_MACS2_rep2_peak_5040	TGGT1_320300_MACS2_rep1_peak_5667b	TGGT1_320300_MACS2_rep3_60min_peak_4589	not enriched	FALSE
TGME49_217855	4.22091	3.86039	1.60888	2.39942	0.0164209	0.0603219	unregulated	0.662932	0.142528	2.69881	0.0528113	0.957882		unregulated	4.03157	2.41039	1.80267	1.33712	0.181182	0.361278	unregulated	0.103747	-0.123281	5.26743	-0.0234043	0.981328	0.999763	unregulated	hypothetical protein		XII	1.57			-		0	0	0	0	0	0		0.853485757	1		4.00726	0.253587002062844	0.876699797710422	0.902838664493334	diffbind_peak4243	TGME49_chrXII	2179930	2180382	453	*	5.72227	1.14314	2.9717	2.79002	0.00148358	0.00496044	0.0134147	0.0377268	2180156		protein_coding_gene	431	Upstream					TGGT1_320300_MACS2_rep1_peak_5669	TGGT1_320300_MACS2_rep3_60min_peak_4591	BRM enriched	FALSE
TGME49_217860	11.1176	2.74065	0.860085	3.18649	0.00144011	0.00826057	unregulated	4.93596	0.294377	0.908078	0.324175	0.745805	0.960703	unregulated	20.2292	0.545117	0.65247	0.835466	0.403456	0.600753	unregulated	0.947523	0.829531	2.00931	0.412844	0.679721	0.999763	unregulated	hypothetical protein		XII	-1.49			+		0	5.40599	5.63807	6.66249	6.96578	8.09276	2.07039	1.098544567	0.607562515	0.019164		-0.188230387789911	0.354492478885378	0.421477913167132																											FALSE
TGME49_217870	995.803	0.00858135	0.0948357	0.0904865	0.927901	0.960285	unregulated	1202.28	0.0263532	0.100752	0.261565	0.793657	0.974027	unregulated	1054.23	-0.243542	0.0905087	-2.69081	0.00712795	0.0340327	unregulated	898.178	-0.0345461	0.108428	-0.318608	0.750024	0.999763	unregulated	palmitoyltransferase DHHC3	DHHC3	XII	0.47	Golgi	0.43	-		-0.137504	-2.07039	-1.20163	-0.765535	-0.378512	-0.137504	-0.378512	-0.204382628	0.659295556	0.0208462		-0.53373498353223	1.22736102766414E-18	6.07080203773937E-18																											FALSE
TGME49_217875	105.578	0.443032	0.20152	2.19846	0.0279165	0.0914178	unregulated	107.577	0.151948	0.18414	0.825175	0.409272	0.875167	unregulated	120.701	0.0811555	0.217777	0.372653	0.709406	0.840796	unregulated	75.4081	-0.246516	0.278746	-0.884377	0.376493	0.999763	unregulated	hypothetical protein		XII	1.11			+		0.137504	2.72247	2.10434	1.72247	2.20163	2.1375		0.595276845	0.835612028		3.58309	-0.725164878585174	1.90192483958104E-5	4.41803539637071E-5	diffbind_peak4244	TGME49_chrXII	2199420	2199872	453	*	9.49444	6.02712	7.50271	3.27582	5.16428e-16	4.10604e-14	7.00152e-09	2.64872e-07	2199646		protein_coding_gene	77	Upstream	TGGT1_286920_MACS2_rep1_peak_5052g	TGGT1_286920_MACS2_rep2_peak_4477e			TGGT1_320300_MACS2_rep1_peak_5670c	TGGT1_320300_MACS2_rep3_60min_peak_4592b	BRM enriched	FALSE
TGME49_217880	432.576	0.353787	0.12023	2.94258	0.00325493	0.016222	unregulated	496.535	-0.0376403	0.112771	-0.333777	0.738548	0.960433	unregulated	541.903	0.178831	0.100726	1.77542	0.0758284	0.199159	unregulated	310.499	0.172598	0.147494	1.1702	0.24192	0.999763	unregulated	RNA-binding protein Nova-1, putative		XII	0.43			+		-3.27798	0.584963	0.485427	1.07039	0.678072	1.26303	1.37851	0.038316133	0.990852535	0.0241334		-0.53095453804529	4.52222823153967E-8	1.29165946627298E-7																											FALSE
TGME49_217890	2282.33	0.410851	0.0704909	5.82842	5.59547e-09	1.23915e-07	unregulated	2406.59	0.0665178	0.0628941	1.05762	0.290231	0.812281	unregulated	2636.71	0.353791	0.080218	4.41038	1.03192e-05	0.000149426	unregulated	1690.53	0.0171358	0.135918	0.126075	0.899673	0.999763	unregulated	peroxiredoxin PRX1	PRX1	XII	0.23	nucleus - non-chromatin	0.999	-		0.137504	0.765535	0.847997	0.678072	0.847997	0.765535	-0.263034	-0.079656307	0.818951117	0.015088	5.69861	-0.147072821717414	0.0116560316755416	0.0189656679181044	diffbind_peak4245	TGME49_chrXII	2205056	2205508	453	*	8.00261	6.38764	7.31863	1.43843	0.00384857	0.0111995	0.0056566	0.0185435	2205282		protein_coding_gene	22	Upstream	TGGT1_286920_MACS2_rep1_peak_5053b	TGGT1_286920_MACS2_rep2_peak_4478c			TGGT1_320300_MACS2_rep1_peak_5671d	TGGT1_320300_MACS2_rep3_60min_peak_4593c	BRM enriched	FALSE
TGME49_217900	324.556	-0.773196	0.135621	-5.70117	1.18988e-08	2.47036e-07	unregulated	453.606	0.00323227	0.162661	0.0198712	0.984146	0.997709	unregulated	388.383	-0.285975	0.125292	-2.28248	0.0224611	0.0827565	unregulated	353.831	0.0805665	0.136027	0.592283	0.553661	0.999763	unregulated	hypothetical protein		XII	-4.78	cytosol	0.992	-	S	0.378512	-0.765535	-0.485427	-0.765535	-0.378512	-0.485427	-0.263034	1.428857672	0.204769543	0.0653605	1.86478	-0.878946249858974	1.45729586614586E-33	1.15819650099709E-32	diffbind_peak4246	TGME49_chrXII	2210037	2210489	453	*	7.13673	3.13365	4.32027	0.902583	0.206143	0.301252	7.57183e-05	0.000545166	2210263		protein_coding_gene	549	Upstream					TGGT1_320300_MACS2_rep1_peak_5672c	TGGT1_320300_MACS2_rep3_60min_peak_4594b	not enriched	FALSE
TGME49_217910	2145.51	-0.159629	0.0685828	-2.32753	0.0199371	0.0706786	unregulated	2697.55	-0.117716	0.0783028	-1.50334	0.13275	0.639039	unregulated	2528.64	-0.106344	0.0731027	-1.45472	0.145746	0.311079	unregulated	1801.96	-0.0142688	0.0908608	-0.157041	0.875213	0.999763	unregulated	DNA polymerase (pol2) superfamily protein		XII	-3.45			-		-1.848	-1.1375	-1.1375	-0.925999	-0.678072	-0.847997	-0.263034	0.86096454	0.130007713	0.0264228	2.69998	-0.0402325153533276	0.357476114403152	0.424593655325624	diffbind_peak4247	TGME49_chrXII	2221999	2222451	453	*	6.98236	5.27564	5.09975	1.5199	0.002237	0.00703806	0.0372123	0.0842486	2222225		protein_coding_gene	57	Upstream			TGGT1_278440_MACS2_rep1_peak_4705b	TGGT1_278440_MACS2_rep2_peak_5046	TGGT1_320300_MACS2_rep1_peak_5673e	TGGT1_320300_MACS2_rep3_60min_peak_4595b	BRM enriched	FALSE
TGME49_217940	0.789697	-2.30459	2.32122	-0.992838	0.320789		unregulated	1.63162	0.127138	2.33239	0.05451	0.956529	0.995891	unregulated	1.30652	2.8759	2.15451	1.33483	0.181933	0.362427	unregulated	2.51016	0.710069	1.74646	0.406577	0.684319	0.999763	unregulated	hypothetical protein		XII	1.41			+		3.91648	0.137504	3.6893	4.72792	4.76022	5.85549	-1.32193	0.108035141	1	0.01439		0.238539463070646	0.0844032648429315	0.117865084613483									5.69112																		FALSE
TGME49_217951	0.409944	-0.0375755	4.07817	-0.00921382	0.992649		unregulated	0.105274	1.11055	5.2658	0.210898	0.832967		unregulated	0						unregulated	0.670876	0.838543	3.67293	0.228304	0.81941	0.999763	unregulated	hypothetical protein		Not Assigned				-		0	0	0	0	0	1.07039	-0.378512			0.0181244		-0.297129206855604	7.07403860617721E-5	1.55124779078936E-4																											FALSE
TGME49_217961	3.73361	-0.5084	1.24346	-0.408859	0.682643	0.815628	unregulated	8.34334	-2.22298	1.10595	-2.01003	0.0444284	0.397148	unregulated	5.17796	-1.32987	1.09968	-1.20932	0.226539	0.416572	unregulated	7.51229	-0.0870885	0.90629	-0.0960934	0.923446	0.999763	unregulated	hypothetical protein		Not Assigned				+		1.53605	1.1375	3.03562	4.43296	4.47249	5.65821	-0.263034	-1.670271789	0.254106903	0.03403		1.32410014897047	4.15012474709245E-23	2.4318483306871E-22																											FALSE
TGME49_218000	521.793	-0.0222511	0.100303	-0.221837	0.824441	0.902563	unregulated	616.702	-0.0128852	0.136638	-0.0943019	0.924869	0.993362	unregulated	575.301	0.109243	0.0899164	1.21493	0.224391	0.414726	unregulated	419.592	0.110171	0.115255	0.955882	0.339132	0.999763	unregulated	hypothetical protein		XII	-5.27			-		-0.678072	0.485427	0.137504	0.485427	0.678072	0.485427	0	-0.302782509	0.464406606	0.0150007		-0.126983832906801	0.152740585650681	0.200889208569485	diffbind_peak4200	TGME49_chrXII	1755524	1755976	453	*	4.85997	6.21826	5.95387	-1.16445	0.0359019	0.0728758	0.12545	0.220489	1755750		protein_coding_gene	12	Upstream	TGGT1_286920_MACS2_rep1_peak_5017	TGGT1_286920_MACS2_rep2_peak_4441					not enriched	FALSE
TGME49_218070	1141.05	0.196397	0.0964594	2.03606	0.0417447	0.124469	unregulated	1294.76	0.0208135	0.0882219	0.235923	0.813493	0.97647	unregulated	1303.46	0.157343	0.0664628	2.36738	0.0179146	0.0694523	unregulated	864.043	0.0945332	0.0897485	1.05331	0.292198	0.999763	unregulated	hypothetical protein		XII	-5.02	nucleus - non-chromatin	1	-		-2.3505	-0.263034	-0.263034	0	-0.137504	-0.765535	1.20163	0.075196276	0.990852535	0.0113867	2.37286	0.337749621017551	1.36976805571874E-10	4.62388507386129E-10	diffbind_peak4199	TGME49_chrXII	1737680	1738132	453	*	5.73015	7.98006	7.39088	-2.07012	3.65075e-06	2.68428e-05	0.000207088	0.00122042	1737906		protein_coding_gene	-215	In gene	TGGT1_286920_MACS2_rep1_peak_5016b	TGGT1_286920_MACS2_rep2_peak_4440c	TGGT1_278440_MACS2_rep1_peak_4665b	TGGT1_278440_MACS2_rep2_peak_5002c	TGGT1_320300_MACS2_rep1_peak_5625	TGGT1_320300_MACS2_rep3_60min_peak_4551	BRG1 enriched	FALSE
TGME49_218130	0.912929	2.75416	2.67769	1.02856	0.303687		unregulated	0.417654	2.1337	3.58959	0.594413	0.552236		unregulated	1.3717	0.73477	2.13041	0.344896	0.730172	0.853219	unregulated	1.06521	2.28482	2.20632	1.03558	0.300398	0.999763	unregulated	hypothetical protein		XII				-		-0.765535	1.1375	0.678072	1.43296	2.48543	2.43296						-0.537791719915357	2.01447417933726E-5	4.66755891085615E-5																											FALSE
TGME49_218200	865.706	0.0128309	0.0776229	0.165298	0.868709	0.928487	unregulated	1019.62	-0.012089	0.0918105	-0.131673	0.895243	0.991195	unregulated	975.167	0.0673899	0.0930371	0.724333	0.468861	0.658516	unregulated	752.769	-0.0652704	0.111503	-0.585371	0.558299	0.999763	unregulated	UDP-sugar pyrophospharylase		XII	-0.92	cytosol	1	-		-1.32193	1	0.925999	1.58496	1.72247	2.51096	1.1375	-0.059574983	1	0.0196377	2.15067	-0.0421721057939135	0.564029581275466	0.628183149975641	diffbind_peak4197	TGME49_chrXII	1706422	1706874	453	*	6.94818	8.18295	7.22683	-1.13636	0.00800418	0.0209412	0.0290793	0.0692623	1706648		protein_coding_gene	-346	In gene	TGGT1_286920_MACS2_rep1_peak_5015c	TGGT1_286920_MACS2_rep2_peak_4439d	TGGT1_278440_MACS2_rep1_peak_4664a	TGGT1_278440_MACS2_rep2_peak_5001d	TGGT1_320300_MACS2_rep1_peak_5624b	TGGT1_320300_MACS2_rep3_60min_peak_4548c	BRG1 enriched	FALSE
TGME49_218210	0.198841	-0.0376802	4.40729	-0.00854952	0.993179		unregulated	0.183207	0.132521	5.26743	0.0251586	0.979928		unregulated	0.119226	-0.798609	5.26743	-0.151613	0.879492		unregulated	0.190356	-1.98077	5.23091	-0.378667	0.704935	0.999763	unregulated	Chromosome-associated kinesin KLP1, putative		XII	-3.64			+		0.263034	2.29278	4.07039	4.7761	4.95884	5.9542	1.63227	0.641716142	0.974331038	0.0134462		2.15124760471131	9.79858615611386E-34	7.83312756581524E-33																											FALSE
TGME49_218215	0						unregulated	0.0554325	0.13253	5.26743	0.0251603	0.979927		unregulated	0.108602	0.16309	5.26743	0.030962	0.9753		unregulated	0.188868	-0.182412	5.26179	-0.0346673	0.972345	0.999763	unregulated	hypothetical protein		XII	0.37			-		1.1375	5.45286	8.79539	9.31016	10.2617	11.8213	0.263034	-0.502875364	1	0.0114463		-0.52085097981933	0.0411126600373694	0.0610906217218925																											FALSE
TGME49_218220	3179.9	0.0788609	0.0523343	1.50687	0.131844	0.286625	unregulated	3420.17	0.0976911	0.0708203	1.37942	0.167765	0.687928	unregulated	3347.79	-0.00505487	0.058511	-0.0863917	0.931155	0.969068	unregulated	2628.92	-0.0330345	0.0643117	-0.513663	0.607488	0.999763	unregulated	CDK-related protein kinase CRK2	CRK2	XII	-4.05	nucleus - chromatin	1	+		-1.07039	-0.847997	-1.1375	-1	-0.847997	-1.37851	0.137504	-0.404386971	0.347934871	0.0176638	3.82569	-0.365728828044304	4.39007955374477E-10	1.43921470672626E-9	diffbind_peak4194	TGME49_chrXII	1665421	1665873	453	*	8.6474	7.32835	9.20808	1.19228	0.00971021	0.0247021	0.0166989	0.0449422	1665647		protein_coding_gene	14	Upstream	TGGT1_286920_MACS2_rep1_peak_5012a	TGGT1_286920_MACS2_rep2_peak_4436a	TGGT1_278440_MACS2_rep1_peak_4661	TGGT1_278440_MACS2_rep2_peak_4997c	TGGT1_320300_MACS2_rep1_peak_5622c	TGGT1_320300_MACS2_rep3_60min_peak_4545b	BRM enriched	FALSE
TGME49_218230	434.059	0.157678	0.0980628	1.60793	0.10785	0.25041	unregulated	441.03	0.0252168	0.116969	0.215586	0.829311	0.977768	unregulated	500.104	0.0688232	0.129028	0.533396	0.59376	0.762695	unregulated	316.233	0.00422798	0.138021	0.0306328	0.975562	0.999763	unregulated	histone lysine methyltransferase, SET, putative		XII	0.29			-		0.765535	0.263034	-0.263034	-0.584963	-0.485427	-1.07039	0.678072	0.127718734	0.990852535	0.0294351	1.91756	0.263130894776135	1.40117410778913E-4	2.96306154646393E-4	diffbind_peak4193	TGME49_chrXII	1661685	1662137	453	*	5.87125	6.94503	5.75031	-0.915564	0.0971696	0.166298	0.140197	0.241699	1661911		protein_coding_gene	-139	In gene			TGGT1_278440_MACS2_rep1_peak_4660	TGGT1_278440_MACS2_rep2_peak_4996			not enriched	FALSE
TGME49_218240	2964.34	-0.214939	0.0918417	-2.34032	0.019267	0.0685462	unregulated	3757.84	0.0484345	0.163308	0.296583	0.766785	0.967173	unregulated	3455.97	-0.0487958	0.108502	-0.449723	0.65291	0.803827	unregulated	2594.09	-0.088824	0.118714	-0.748221	0.454327	0.999763	unregulated	inner membrane complex protein IMC25	IMC25	XII	-2.87	IMC	1	-		-1.37851	-3.99095	-2.90689	-2.56071	-2.23266	-1.63227	-1.58496	0.749753164	1.45152E-4	0.0748062	4.16153	-0.0909547759741223	0.121254972386669	0.163121315358631	diffbind_peak4192	TGME49_chrXII	1657362	1657814	453	*	6.9359	6.70147	6.86552	0.203487	0.649996	0.731525	0.70934	0.7944	1657588		protein_coding_gene	-341	In gene	TGGT1_286920_MACS2_rep1_peak_5010b	TGGT1_286920_MACS2_rep2_peak_4433d					not enriched	FALSE
TGME49_218250	269.801	0.209625	0.126954	1.65118	0.0987013	0.234879	unregulated	280.956	0.0850009	0.125022	0.679889	0.496575	0.908504	unregulated	305.421	0.118671	0.129406	0.917038	0.359123	0.558811	unregulated	247.7	-0.0957036	0.198001	-0.483349	0.628848	0.999763	unregulated	TAP42 family protein		XII	-3.32	cytosol	1	-		0	0.137504	0.137504	0	0.137504	0	0.678072	-0.023968068	0.995183737	0.0244538		0.104832151067115	0.0909317572615345	0.126048513673624	diffbind_peak4191	TGME49_chrXII	1649930	1650382	453	*	7.01872	6.2485	5.73463	0.670347	0.179079	0.271161	0.270029	0.39721	1650156		protein_coding_gene	338	Upstream	TGGT1_286920_MACS2_rep1_peak_5009d	TGGT1_286920_MACS2_rep2_peak_4432b	TGGT1_278440_MACS2_rep1_peak_4658c	TGGT1_278440_MACS2_rep2_peak_4993			not enriched	FALSE
TGME49_218260	3729.5	-0.423197	0.0777516	-5.44293	5.24108e-08	9.65186e-07	unregulated	4785.76	-0.273043	0.0792017	-3.44744	0.000565919	0.0193806	unregulated	4557.27	-0.271083	0.0562638	-4.81807	1.44952e-06	2.7702e-05	unregulated	3968.6	-0.00814649	0.0895197	-0.0910021	0.927491	0.999763	unregulated	histone H3.3		XII	2.05			+		0.378512	-2.3505	-1.96347	-2.1375	-1.63227	-1.63227	-2.29278	-0.29853593	0.164964686	0.00581398	5.18164	0.185590016131645	6.91706210192765E-4	0.00135526736156964	diffbind_peak4190	TGME49_chrXII	1637244	1637696	453	*	9.77185	8.09853	9.95678	1.54577	0.000260233	0.00110176	0.00190602	0.00760302	1637470	0.923151	protein_coding_gene	80	Upstream	TGGT1_286920_MACS2_rep1_peak_5008g	TGGT1_286920_MACS2_rep2_peak_4430g	TGGT1_278440_MACS2_rep1_peak_4657a	TGGT1_278440_MACS2_rep2_peak_4992i	TGGT1_320300_MACS2_rep1_peak_5617c	TGGT1_320300_MACS2_rep3_60min_peak_4541b	BRM enriched	FALSE
TGME49_218270	1224.55	-0.468601	0.10203	-4.59279	4.37356e-06	5.24532e-05	unregulated	2030.7	0.0817393	0.184684	0.44259	0.658062	0.944514	unregulated	1388.73	-0.642901	0.122866	-5.23252	1.67219e-07	3.97046e-06	unregulated	1332.99	-0.090953	0.121186	-0.750522	0.452941	0.999763	unregulated	rhoptry protein ROP48	ROP48	XII	2.01	rhoptries 2	1	-	M	-0.485427	-3.60881	-2.45943	-2.3505	-2.56071	-3.08746	-3.41954	0.575306935	0.084480623	0.0594835		-1.22039056553205	4.36891840232928E-88	9.93443501151874E-87																											FALSE
TGME49_218280	1612.93	0.0995318	0.0783477	1.27039	0.203947	0.387622	unregulated	1817.16	-0.0510065	0.0685095	-0.744517	0.456564	0.893432	unregulated	1961.94	0.219024	0.0835047	2.62289	0.00871876	0.0397702	unregulated	1461.4	0.0748917	0.0884434	0.846776	0.39712	0.999763	unregulated	mitochondrial import receptor subunit TOM40	TOM40	XII	-2.81	mitochondrion - membranes	1	+	G1b	-0.765535	0.847997	0.678072	0.378512	0.485427	-0.263034	1.80735	0.569935967	0.069637612	0.0311187	2.67595	0.10536851170345	0.0636811286488658	0.0911512011050211	diffbind_peak4188	TGME49_chrXII	1627442	1627894	453	*	5.07626	6.53981	5.87321	-1.22378	0.0378928	0.0761916	0.0783778	0.152244	1627668	0.985748	protein_coding_gene	-42	In gene	TGGT1_286920_MACS2_rep1_peak_5007b	TGGT1_286920_MACS2_rep2_peak_4429	TGGT1_278440_MACS2_rep1_peak_4656c	TGGT1_278440_MACS2_rep2_peak_4991			not enriched	FALSE
TGME49_218290	0.748003	-0.0706047	2.94059	-0.0240104	0.980844		unregulated	1.19376	1.64687	2.5189	0.653804	0.513238		unregulated	1.4001	0.148103	1.4476	0.10231	0.918511	0.960602	unregulated	0.794881	-0.927618	2.68046	-0.346067	0.729292	0.999763	unregulated	WD domain, G-beta repeat-containing protein		XII	0.88			-		0.847997	3.36457	6.73742	7.42375	7.71973	8.61692	0.378512	0.53877702	0.990852535	0.0947038		-0.545646747841734	4.15604484635547E-9	1.27468651600846E-8																											FALSE
TGME49_218300	2616.61	0.0739711	0.0682719	1.08348	0.278597	0.47772	unregulated	3126.95	-0.00653901	0.0648782	-0.100789	0.919718	0.993049	unregulated	3200.8	0.108738	0.0587346	1.85134	0.0641205	0.177255	unregulated	2200.14	0.0138578	0.0777865	0.178152	0.858603	0.999763	unregulated	zinc finger (CCCH type) motif-containing protein		XII	1.21	nucleus - non-chromatin	1	-		-0.847997	-0.263034	-0.378512	-0.137504	-0.137504	-0.765535	0.137504	-0.263407541	0.364308979	0.0172835	7.22199	0.213493670408546	5.08142965200514E-6	1.24131850585837E-5	diffbind_peak4187	TGME49_chrXII	1614870	1615322	453	*	9.06273	6.76904	8.99663	2.04022	7.2821e-05	0.000361868	5.45689e-05	0.000415556	1615096		protein_coding_gene	118	Upstream	TGGT1_286920_MACS2_rep1_peak_5005d	TGGT1_286920_MACS2_rep2_peak_4428a	TGGT1_278440_MACS2_rep1_peak_4655d	TGGT1_278440_MACS2_rep2_peak_4989e	TGGT1_320300_MACS2_rep1_peak_5614e	TGGT1_320300_MACS2_rep3_60min_peak_4539b	BRM enriched	FALSE
TGME49_218350	0						unregulated	0						unregulated	0						unregulated	0						unregulated	hypothetical protein		XII	1.41			-		0	0	0	0	0	0	0.137504			0.0149569		-2.83860194684628	3.83490757848135E-11	1.33927275757032E-10									9.88356																		FALSE
TGME49_218358	381.863	0.305969	0.126412	2.4204	0.0155034	0.0575772	unregulated	434.241	0.0303029	0.123144	0.246077	0.805623	0.97647	unregulated	376.532	-0.0319094	0.138694	-0.23007	0.818038	0.90819	unregulated	306.316	0.0154772	0.156645	0.0988045	0.921294	0.999763	unregulated	zinc finger protein ZFP1	ZFP1	XII	-2.35	nucleus - non-chromatin	1	-		1.20163	1.26303	1.1375	0.847997	1.07039	0		-0.651548714	0.183874079		1.97395	-0.300926517548145	1.17524754347846E-4	2.50601104217627E-4	diffbind_peak4184	TGME49_chrXII	1574835	1575287	453	*	7.48788	5.74711	5.74025	1.5226	0.00378743	0.011049	0.0113386	0.032752	1575061	0.941735	protein_coding_gene	184	Upstream			TGGT1_278440_MACS2_rep1_peak_4653b	TGGT1_278440_MACS2_rep2_peak_4987b	TGGT1_320300_MACS2_rep1_peak_5612e	TGGT1_320300_MACS2_rep3_60min_peak_4537	BRM enriched	FALSE
TGME49_218362	1591.71	-0.15315	0.0983303	-1.55751	0.11935	0.268212	unregulated	1885.43	-0.036964	0.086615	-0.426762	0.669553	0.944615	unregulated	1791.5	0.068558	0.0816705	0.839446	0.401219	0.598814	unregulated	1185.82	0.0195762	0.0986223	0.198497	0.842656	0.999763	unregulated	zinc finger protein		XII	1.83			-	S	-1.07039	0.137504	0.137504	0	0.378512	-0.378512	0	0.789718594	0.166133358	0.0624948	6.15553	-0.430620053702437	8.48383048352328E-8	2.38000809931877E-7	diffbind_peak4183	TGME49_chrXII	1569671	1570123	453	*	6.14004	1.47068	3.79698	3.27045	8.99348e-05	0.000434932	0.00283773	0.0104984	1569897		protein_coding_gene	790	Upstream	TGGT1_286920_MACS2_rep1_peak_5002	TGGT1_286920_MACS2_rep2_peak_4425			TGGT1_320300_MACS2_rep1_peak_5610b	TGGT1_320300_MACS2_rep3_60min_peak_4536b	BRM enriched	FALSE
TGME49_218380	0						unregulated	0						unregulated	0						unregulated	0						unregulated	tRNA-Val		XII				-																																										TRUE
TGME49_218400	307.048	-0.0310616	0.176031	-0.176455	0.859936	0.922465	unregulated	726.038	0.0529096	0.171737	0.308085	0.758018	0.964671	unregulated	342.447	-0.27332	0.192754	-1.41797	0.156199	0.326292	unregulated	166.976	0.206116	0.201302	1.02392	0.305875	0.999763	unregulated	NEK kinase		XII	-0.57			-		-2.48543	-1.926	0	1.26303	1.848	3.30743	0.678072	1.182596967	0.428412055	0.0106291	2.04971	0.876278464646415	5.01697225615478E-16	2.25282144206709E-15	diffbind_peak4182	TGME49_chrXII	1544618	1545070	453	*	0.393296	7.61382	9.05116	-5.97427	2.86192e-10	6.74636e-09	1.18514e-15	9.26578e-13	1544844		protein_coding_gene	-8765	In gene	TGGT1_286920_MACS2_rep1_peak_4997b	TGGT1_286920_MACS2_rep2_peak_4423b					BRG1 enriched	FALSE
TGME49_218410	9048.12	-0.11004	0.084838	-1.29706	0.19461	0.375381	unregulated	11761.7	-0.204556	0.0623922	-3.27855	0.00104341	0.0329206	unregulated	11888.5	-0.244161	0.0650405	-3.75399	0.000174043	0.00165189	unregulated	7987.24	-0.0316362	0.0808966	-0.391069	0.695746	0.999763	unregulated	ribosomal protein RPP0	RPP0	XII	-3.16	60S ribosome	1	+		-1.72247	1.07039	1.20163	1.1375	0.925999	0.678072	2.3505	0.250575479	0.315896029	0.00856371	4.31545	-0.0716234667893638	0.157913549462595	0.207060758593753	diffbind_peak4181	TGME49_chrXII	1529934	1530386	453	*	8.66217	6.92464	9.18353	0.561669	0.469727	0.570999	0.00191655	0.00762111	1530160	0.619565	protein_coding_gene	70	Upstream	TGGT1_286920_MACS2_rep1_peak_4996b	TGGT1_286920_MACS2_rep2_peak_4422c	TGGT1_278440_MACS2_rep1_peak_4648c	TGGT1_278440_MACS2_rep2_peak_4985b			not enriched	FALSE
TGME49_218420	1353.98	0.223066	0.0694333	3.21267	0.00131507	0.00764462	unregulated	1499.71	0.109667	0.0682337	1.60722	0.108006	0.588849	unregulated	1601.53	0.24417	0.0749837	3.2563	0.00112873	0.00784987	unregulated	1172.09	-0.0337073	0.0829994	-0.406115	0.684658	0.999763	unregulated	pre-mRNA-splicing factor PRP46, putative		XII	-4.29	nucleus - non-chromatin	1	-		-0.765535	-0.485427	-0.584963	-0.378512	-0.378512	-0.765535	0.584963	0.030762696	1	0.00969587		0.208262667333897	2.25932923136679E-4	4.66218025912996E-4																											FALSE
TGME49_218430	0						unregulated	0						unregulated	0						unregulated	0						unregulated	tRNA-Asp		XII				+																																										FALSE
TGME49_218440	0						unregulated	0						unregulated	0						unregulated	0						unregulated	tRNA-Asp		XII				+																																										TRUE
TGME49_218450	0						unregulated	0.165166	0.132571	5.26743	0.025168	0.979921		unregulated	0						unregulated	0.0440723	-0.123241	5.26743	-0.0233968	0.981334	0.999763	unregulated	hypothetical protein		XII	0.04			+		0	0.678072	0	1.26303	0.378512	1.67807	0.263034	1.940054096	0.819028859	0.0120899		-2.32583371674576	0.0462110244435302	0.0679388373014975																											FALSE
TGME49_218460	0						unregulated	0						unregulated	0.149829	0.162947	5.26743	0.0309348	0.975322		unregulated	0						unregulated	hypothetical protein		XII	1.56			+		0	0	0	0	0	0	0.137504			0.00880694		0.285198666916791	0.920263944423942	0.938960569494502																											FALSE
TGME49_218470	0.37478	0.969098	3.37207	0.28739	0.773814		unregulated	0.049115	0.13253	5.26743	0.0251603	0.979927		unregulated	0.201826	-1.73656	5.23182	-0.331922	0.739948		unregulated	0.387955	1.92737	4.16992	0.462208	0.643932	0.999763	unregulated	protein disulfide-isomerase, putative		XII	0.61			+		2.40599	6.47897	6.94603	7.41701	7.69766	8.74315	2.43296	1.547666699	0.503170483	0.00957343		1.97099678122968	9.3794101873386E-10	3.00508226197862E-9																											FALSE
TGME49_218480	0						unregulated	0						unregulated	0						unregulated	0						unregulated	tRNA-Glu		XII				-																																										TRUE
TGME49_218490	425.468	-0.0723825	0.0974407	-0.742837	0.45758	0.642486	unregulated	534.102	-0.127498	0.109467	-1.16472	0.244132	0.779322	unregulated	433.599	-0.365003	0.108116	-3.37604	0.000735377	0.00547034	unregulated	365.651	-0.00202449	0.164623	-0.0122977	0.990188	0.999763	unregulated	hypothetical protein		XII	-5.12			-		-0.378512	0	-0.485427	0	0	-0.925999	0.263034	0.172550683	0.833882093	0.0155228		-0.0620776441859542	0.501980735260985	0.569458744296899																											TRUE
TGME49_218500	51.9244	0.286408	0.300137	0.95426	0.339952	0.541416	unregulated	63.9896	0.0758968	0.343226	0.221128	0.824993	0.977631	unregulated	73.6183	0.60775	0.336012	1.80871	0.0704954	0.188917	unregulated	41.4783	-0.491714	0.441417	-1.11395	0.265302	0.999763	unregulated	hypothetical protein		XII	-0.38			-		-1.1375	1	2.10434	3.21723	2.94486	4.3505	0	1.644854243	0.299099698	0.0188579	2.22073	0.391778109342397	1.54477626804621E-5	3.61921537785527E-5	diffbind_peak4180	TGME49_chrXII	1494831	1495283	453	*	7.09823	9.39521	8.26715	-2.11512	2.17885e-06	1.68663e-05	5.13395e-05	0.00039624	1495057		protein_coding_gene	160	Upstream	TGGT1_286920_MACS2_rep1_peak_4992c	TGGT1_286920_MACS2_rep2_peak_4421d	TGGT1_278440_MACS2_rep1_peak_4646	TGGT1_278440_MACS2_rep2_peak_4982d	TGGT1_320300_MACS2_rep1_peak_5602f	TGGT1_320300_MACS2_rep3_60min_peak_4534d	BRG1 enriched	FALSE
TGME49_218510	8.0409	0.49142	0.709464	0.692664	0.48852	0.668361	unregulated	20.8161	-0.961096	0.583343	-1.64757	0.0994419	0.577794	unregulated	9.76667	-0.763993	0.887732	-0.860612	0.389452	0.586104	unregulated	14.464	0.3793	0.768852	0.493333	0.621778	0.999763	unregulated	hypothetical protein		XII	1.34			+		-0.137504	-1.53605	-1.53605	-1.53605	-1.53605	-1.53605	-0.485427	-2.69597305	0.002771458	0.0238634																															FALSE
TGME49_218520	8237.95	-0.228374	0.0788428	-2.89658	0.00377255	0.0181321	unregulated	11084.3	-0.133355	0.0815912	-1.63442	0.10217	0.58024	unregulated	9112.62	-0.597853	0.0938479	-6.37045	1.88471e-10	8.57481e-09	unregulated	8673.7	0.00621788	0.0845354	0.0735535	0.941366	0.999763	unregulated	microneme protein MIC6	MIC6	XII	1.05	micronemes	1	-		-1.37851	-9.7705	-8.7445	-8.5812	-8.63154	-7.88203	-6.4545	-0.553625656	4.74287E-4	0.0369113	6.89321	-2.30249912574845	0	0	diffbind_peak4179	TGME49_chrXII	1479834	1480286	453	*	8.89075	6.90385	9.02052	1.7749	0.000379451	0.00152528	0.000411642	0.00216481	1480060	0.754777	protein_coding_gene	231	Upstream	TGGT1_286920_MACS2_rep1_peak_4991b	TGGT1_286920_MACS2_rep2_peak_4420c	TGGT1_278440_MACS2_rep1_peak_4645b	TGGT1_278440_MACS2_rep2_peak_4981	TGGT1_320300_MACS2_rep1_peak_5601d	TGGT1_320300_MACS2_rep3_60min_peak_4533	BRM enriched	FALSE
TGME49_218530	538.006	-0.0279535	0.108752	-0.25704	0.797148	0.884625	unregulated	599.426	0.16048	0.122687	1.30804	0.190859	0.718869	unregulated	633.988	0.25595	0.104991	2.43782	0.014776	0.0600306	unregulated	460.612	-0.0168768	0.168156	-0.100363	0.920056	0.999763	unregulated	proteasome-interacting thioredoxin domain-containing protein		XII	-0.04	cytosol	1	+	S	0	0.378512	0.263034	-0.137504	0.263034	-0.263034	0.847997	1.71882452	8.42895E-4	0.0437872	9.8594	0.1374714372188	0.00790548426263825	0.0132340069885392	diffbind_peak4178	TGME49_chrXII	1474385	1474837	453	*	6.50185	3.26294	5.24379	2.6951	2.32684e-05	0.000134922	0.00287703	0.0106269	1474611	0.891892	protein_coding_gene	16	Upstream					TGGT1_320300_MACS2_rep1_peak_5600d	TGGT1_320300_MACS2_rep3_60min_peak_4532b	BRM enriched	FALSE
TGME49_218540	697.201	-0.18554	0.103798	-1.78752	0.0738536	0.191064	unregulated	848.378	0.0316084	0.113566	0.278327	0.780761	0.971815	unregulated	950.672	0.28789	0.0931548	3.09045	0.00199856	0.0122983	unregulated	601.294	-0.0587628	0.120898	-0.486051	0.626931	0.999763	unregulated	peptidase S15, putative		XII	0.53	ER	1	-	S	-0.378512	0.765535	0.765535	0.678072	0.847997	0.765535	1.72247	1.605449192	3.68E-8	0.0474094		1.11056531728148	8.01905328977202E-53	9.63934951983462E-52																											FALSE
TGME49_218550	3652.31	-0.866026	0.181361	-4.77515	1.79577e-06	2.31432e-05	unregulated	5204.47	-0.296794	0.165463	-1.79372	0.0728579	0.506143	unregulated	4651.2	-0.839584	0.115493	-7.26959	3.60576e-13	2.54278e-11	unregulated	4263.73	-0.0150559	0.135818	-0.110853	0.911733	0.999763	unregulated	PIK3R4 kinase-related protein		XII	-3.52			+	C	-1.32193	-4.67243	-2.98185	-2.32193	-2.76553	-3.57289	-4.19377	-0.317153138	0.160190722	0.0949122	5.22905	-0.801754271267576	8.92739856300045E-34	7.14366418736282E-33	diffbind_peak4177	TGME49_chrXII	1461339	1461791	453	*	9.44157	8.26011	9.06903	1.06403	0.0221782	0.0487754	0.0290869	0.0692623	1461565		protein_coding_gene	8	Upstream	TGGT1_286920_MACS2_rep1_peak_4990c	TGGT1_286920_MACS2_rep2_peak_4418d	TGGT1_278440_MACS2_rep1_peak_4644a	TGGT1_278440_MACS2_rep2_peak_4979c	TGGT1_320300_MACS2_rep1_peak_5599g	TGGT1_320300_MACS2_rep3_60min_peak_4531c	BRM enriched	FALSE
TGME49_218560	1613.73	-0.367959	0.075589	-4.86789	1.12796e-06	1.54471e-05	unregulated	1962.79	-0.151963	0.105741	-1.43713	0.150682	0.666441	unregulated	2107.63	0.0198327	0.0733007	0.270566	0.786725	0.890774	unregulated	1600.29	0.00661748	0.0882185	0.0750123	0.940205	0.999763	unregulated	acetyl-coA carboxylase ACC2	ACC2	XII	-3.06			-		-1.848	-0.765535	-0.925999	-0.137504	-0.137504	0.584963	0.263034	0.258861493	0.843780607	0.0470629		0.281057874083105	1.00214492375238E-8	2.98963496568403E-8	diffbind_peak4176	TGME49_chrXII	1457852	1458304	453	*	6.18002	0	2.40773	2.06731	0.00850558	0.0220474	5.17604e-05	0.000398046	1458078		protein_coding_gene	272	Upstream					TGGT1_320300_MACS2_rep1_peak_5598b	TGGT1_320300_MACS2_rep3_60min_peak_4530b	BRM enriched	FALSE
TGME49_218570	559.553	0.060623	0.103562	0.585377	0.558294	0.725546	unregulated	643.5	-0.207713	0.107842	-1.92608	0.0540939	0.435756	unregulated	719.236	0.0235434	0.0908642	0.259105	0.795554	0.89595	unregulated	537.56	0.0027284	0.108076	0.0252453	0.979859	0.999763	unregulated	Nin one binding (NOB1) Zn-ribbon family protein		XII	-4.79			-		-0.847997	0	-0.263034	-0.263034	-0.263034	-0.925999	0.847997	0.137144827	0.981425866	0.0432649	3.15812	0.296038845412166	6.05048174781175E-5	1.3361004474666E-4	diffbind_peak4175	TGME49_chrXII	1424151	1424603	453	*	7.10443	7.37746	7.20219	-0.24531	0.574326	0.664897	0.633994	0.73579	1424377		protein_coding_gene	-67	In gene	TGGT1_286920_MACS2_rep1_peak_4989b	TGGT1_286920_MACS2_rep2_peak_4417a	TGGT1_278440_MACS2_rep1_peak_4642b	TGGT1_278440_MACS2_rep2_peak_4976b	TGGT1_320300_MACS2_rep1_peak_5597c	TGGT1_320300_MACS2_rep3_60min_peak_4529a	not enriched	FALSE
TGME49_218580	677.851	0.122501	0.0848571	1.44361	0.148848	0.311867	unregulated	783.646	0.0575042	0.125147	0.459493	0.64588	0.944514	unregulated	737.292	-0.0954423	0.0874196	-1.09177	0.274933	0.473809	unregulated	588.187	0.063534	0.132276	0.480314	0.631004	0.999763	unregulated	RNA methyltransferase, TrmH family protein		XII	0.94	nucleolus	0.886	+		-1.48543	0.378512	0.137504	0.584963	0.485427	-0.137504	0.925999	-0.807281424	2.99265E-4	0.0534394	2.74187	0.574423880505175	3.14319722189287E-10	1.03960454377434E-9	diffbind_peak4174	TGME49_chrXII	1402462	1402914	453	*	5.76275	7.92364	7.72346	-1.95197	5.69802e-05	0.000291586	0.000302841	0.00166155	1402688		protein_coding_gene	304	Upstream	TGGT1_286920_MACS2_rep1_peak_4988d	TGGT1_286920_MACS2_rep2_peak_4416d	TGGT1_278440_MACS2_rep1_peak_4641b	TGGT1_278440_MACS2_rep2_peak_4975d	TGGT1_320300_MACS2_rep1_peak_5596d	TGGT1_320300_MACS2_rep3_60min_peak_4528d	BRG1 enriched	FALSE
TGME49_218590	539.424	0.0680551	0.105602	0.64445	0.519284	0.692126	unregulated	648.826	0.033851	0.101895	0.332215	0.739727	0.960433	unregulated	664.996	-0.136471	0.0827606	-1.64899	0.0991506	0.239784	unregulated	503.03	-0.0819072	0.107868	-0.75933	0.447655	0.999763	unregulated	protein phosphatase PPM8	PPM8	XII	0.43	mitochondrion - soluble	0.999	-		-1.20163	-0.378512	-0.378512	-0.137504	0.137504	0.378512	0.137504	-0.198807377	0.729073191	0.020977	2.86863	-0.380082498292438	2.39542870813798E-10	7.97790150112534E-10	diffbind_peak4173	TGME49_chrXII	1398795	1399247	453	*	6.53963	7.18948	6.77793	-0.577706	0.219407	0.317024	0.293588	0.422691	1399021		protein_coding_gene	65	Upstream	TGGT1_286920_MACS2_rep1_peak_4987d	TGGT1_286920_MACS2_rep2_peak_4415c	TGGT1_278440_MACS2_rep1_peak_4640c	TGGT1_278440_MACS2_rep2_peak_4974c	TGGT1_320300_MACS2_rep1_peak_5595d	TGGT1_320300_MACS2_rep3_60min_peak_4527c	not enriched	FALSE
TGME49_218600	560.498	0.0454319	0.0990559	0.458649	0.646486	0.790821	unregulated	604.962	0.0153597	0.0904716	0.169774	0.865188	0.984587	unregulated	589.746	0.0884048	0.111675	0.791623	0.428581	0.623037	unregulated	477.272	-0.00505561	0.10315	-0.0490122	0.96091	0.999763	unregulated	RNA recognition motif-containing protein		XII	-3.49	nucleus - non-chromatin	1	+		-0.378512	1.07039	0.584963	0.847997	0.584963	0	2.26303	0.074836971	1	0.0562174		0.00447858418009166	0.95786251207294	0.969348809967745																											FALSE
TGME49_218610	571.313	0.249868	0.117138	2.1331	0.0329167	0.103715	unregulated	578.764	-0.0732862	0.111462	-0.657497	0.510861	0.910253	unregulated	584.484	0.0486577	0.131403	0.370295	0.711163	0.842028	unregulated	476.895	0.130337	0.0974858	1.33699	0.181226	0.999763	unregulated	ATPase (DUF699) protein		XII	-5.23	nucleolus	1	-		-1.58496	0.765535	0.485427	0.678072	0.485427	-0.263034	1.72247	-0.139341964	0.94921662	0.0625672	2.20046	0.0682148491113132	0.329923661250593	0.39600514530753	diffbind_peak4171	TGME49_chrXII	1375548	1376000	453	*	5.36672	7.70099	7.55154	-2.1165	1.21664e-05	7.62058e-05	0.000171347	0.00105208	1375774	0.887324	protein_coding_gene	-8	In gene	TGGT1_286920_MACS2_rep1_peak_4985a	TGGT1_286920_MACS2_rep2_peak_4413b	TGGT1_278440_MACS2_rep1_peak_4638a	TGGT1_278440_MACS2_rep2_peak_4972b			BRG1 enriched	FALSE
TGME49_218720	890.758	-0.0727618	0.0982255	-0.740763	0.458837	0.643333	unregulated	1147.65	0.0274857	0.115593	0.237781	0.812051	0.97647	unregulated	958.456	-0.543267	0.119327	-4.55277	5.29438e-06	8.58157e-05	unregulated	1003.59	0.0222913	0.12548	0.177648	0.858999	0.999763	unregulated	calcium-dependent protein kinase CDPK6	CDPK6	XII	-0.01	PM - peripheral 2	0.768	+	C	-1.88753	-5.43296	-3.56071	-2.7866	-3.12102	-3.54844	-3.98185	-0.49443803	0.028579642	0.0603516	3.62688	-1.31367007030264	2.62110695659773E-96	6.64284258412045E-95	diffbind_peak4169	TGME49_chrXII	1348455	1348907	453	*	7.66211	5.64718	5.59936	1.72569	0.00227097	0.00713538	0.00309613	0.0113291	1348681		protein_coding_gene	29	Upstream	TGGT1_286920_MACS2_rep1_peak_4983	TGGT1_286920_MACS2_rep2_peak_4412c	TGGT1_278440_MACS2_rep1_peak_4637b	TGGT1_278440_MACS2_rep2_peak_4970			BRM enriched	FALSE
TGME49_218730	945.408	-0.183173	0.0817736	-2.24001	0.0250905	0.0844152	unregulated	1230.92	-0.174866	0.0994804	-1.75779	0.0787832	0.520382	unregulated	1099.47	-0.248803	0.0923409	-2.6944	0.00705152	0.0338511	unregulated	953.237	-0.116485	0.0998611	-1.16647	0.243424	0.999763	unregulated	hypothetical protein		XII	0.57	Golgi	0.706	+	C	0	-2.94486	-2.51096	-2.07039	-1.53605	-0.678072	-2.03562	0.254068648	0.554919696	0.0225448		0.165835875902289	0.0822157272325735	0.115065471555111	diffbind_peak4168	TGME49_chrXII	1343948	1344400	453	*	8.76217	7.51007	8.23982	1.10441	0.0277806	0.0585966	0.0228799	0.0574571	1344174	0.943347	protein_coding_gene	-307	In gene	TGGT1_286920_MACS2_rep1_peak_4982c	TGGT1_286920_MACS2_rep2_peak_4411d	TGGT1_278440_MACS2_rep1_peak_4636d	TGGT1_278440_MACS2_rep2_peak_4969e	TGGT1_320300_MACS2_rep1_peak_5590g	TGGT1_320300_MACS2_rep3_60min_peak_4523b	not enriched	FALSE
TGME49_218740	80.4285	-2.00209	0.351332	-5.69858	1.20811e-08	2.4939e-07	down	165.999	-0.832743	0.270092	-3.08318	0.00204801	0.0565067	unregulated	164.403	-1.50052	0.24408	-6.14767	7.86316e-10	3.03011e-08	down	221.764	0.0599832	0.209872	0.285808	0.775025	0.999763	unregulated	membrane protein, putative		XII	0.97			-		-1.926	-8.6664	-8.6664	-8.6664	-8.6664	-8.6664	-6.77215	-0.905495988	0.04055337	0.0443493	2.72425	-1.63661379979776	1.00345219847577E-100	2.64976119249118E-99	diffbind_peak4167	TGME49_chrXII	1341257	1341709	453	*	8.78058	8.4532	9.29101	0.295444	0.463215	0.565429	0.54227	0.65816	1341483		protein_coding_gene	69	Upstream	TGGT1_286920_MACS2_rep1_peak_4981	TGGT1_286920_MACS2_rep2_peak_4410a	TGGT1_278440_MACS2_rep1_peak_4635	TGGT1_278440_MACS2_rep2_peak_4968b	TGGT1_320300_MACS2_rep1_peak_5590a	TGGT1_320300_MACS2_rep3_60min_peak_4522a	not enriched	FALSE
TGME49_218750	13.3816	0.166716	0.485837	0.343151	0.731485	0.846851	unregulated	7.51078	0.455222	0.822173	0.553681	0.579797	0.936331	unregulated	8.58929	2.24362	1.0773	2.08263	0.0372848	0.119678	unregulated	6.88497	0.373579	1.05211	0.355075	0.722534	0.999763	unregulated	nucleoside triphosphate hydrolase, putative		XII	0.74			-		-1.43296	-2.8679	-2.8679	-2.8679	-1.96347	-1.37851	0.263034	-0.910220962	0.876491666	0.0188946		0.439308299707707	3.88626366629898E-8	1.11663581510437E-7																											FALSE
TGME49_218760	680.144	0.00935359	0.0849196	0.110146	0.912293	0.951801	unregulated	866.27	0.130824	0.0900856	1.45222	0.146441	0.660926	unregulated	814.883	-0.0509603	0.0852462	-0.597801	0.549973	0.729417	unregulated	623.443	0.00110871	0.0901487	0.0122986	0.990187	0.999763	unregulated	alpha-soluble NSF attachment protein	alphaSNAP	XII	-5.35	PM - peripheral 2	1	+		-0.925999	-0.678072	-1	-0.765535	-0.678072	-0.847997	0.925999	0.409831058	0.431006807	0.0295148		0.00810367690417232	0.881425395464188	0.906223095612892																											FALSE
TGME49_218770	196.678	0.336568	0.151671	2.21906	0.0264824	0.0877897	unregulated	244.467	0.0537071	0.1353	0.396949	0.691405	0.950139	unregulated	197.876	-0.460469	0.168751	-2.7287	0.00635853	0.0312477	unregulated	168.406	-0.127339	0.196576	-0.647785	0.517124	0.999763	unregulated	carrier superfamily protein		XII	-4.06	mitochondrion - membranes	0.991	-		-0.137504	0.137504	-0.263034	0	0.137504	-0.485427		-0.385851758	0.666686532			-0.213040401365074	0.086345699573954	0.120188045691615																											FALSE
TGME49_218780	2041.01	-0.0986032	0.0717678	-1.37392	0.169466	0.339748	unregulated	2433.83	0.0754191	0.0853291	0.883861	0.376771	0.86331	unregulated	2155.14	-0.104512	0.0816986	-1.27924	0.200811	0.387341	unregulated	1874.24	0.0237262	0.0745017	0.318466	0.750132	0.999763	unregulated	phosphoserine aminotransferase, putative		XII	0.69	cytosol	1	-		-0.678072	-1.72247	-1.72247	-1.26303	-1.20163	-0.584963	-2.23266	0.565513943	0.052139663	0.0311497	5.67831	0.789300980220025	2.02749999711715E-63	3.06785859083197E-62	diffbind_peak4165	TGME49_chrXII	1314471	1314923	453	*	7.26516	7.5253	8.62729	-0.232407	0.592825	0.68177	0.635046	0.736829	1314697		protein_coding_gene	-16	In gene	TGGT1_286920_MACS2_rep1_peak_4980b	TGGT1_286920_MACS2_rep2_peak_4409e	TGGT1_278440_MACS2_rep1_peak_4633b	TGGT1_278440_MACS2_rep2_peak_4965e	TGGT1_320300_MACS2_rep1_peak_5587	TGGT1_320300_MACS2_rep3_60min_peak_4520b	not enriched	FALSE
TGME49_218790	428.795	0.490215	0.138406	3.54186	0.000397322	0.00274749	unregulated	467.808	-0.034627	0.110177	-0.314284	0.753305	0.963553	unregulated	476.019	0.404362	0.113583	3.56005	0.00037078	0.00312394	unregulated	313.183	0.048065	0.178033	0.269979	0.787176	0.999763	unregulated	elongation factor G C-terminus domain-containing protein		XII	-3.3	mitochondrion - soluble	1	+		-1.20163	-1.07039	-1.1375	-0.584963	-0.847997	-1.80735	-0.847997	-0.27539322	0.663840695	0.0259593	2.88592	-0.315409862942757	1.44892126115064E-4	3.05850166162432E-4	diffbind_peak4164	TGME49_chrXII	1298219	1298671	453	*	5.50256	9.63573	9.04971	-3.9058	1.90425e-19	3.43571e-17	2.93418e-11	2.75284e-09	1298445	0.819886	protein_coding_gene	-221	In gene	TGGT1_286920_MACS2_rep1_peak_4979c	TGGT1_286920_MACS2_rep2_peak_4408d	TGGT1_278440_MACS2_rep1_peak_4632c	TGGT1_278440_MACS2_rep2_peak_4964c			BRG1 enriched	FALSE
TGME49_218800	338.245	0.439291	0.131929	3.32976	0.000869205	0.00541647	unregulated	397.14	-0.00753879	0.138883	-0.0542815	0.956711	0.995891	unregulated	377.096	-0.0615626	0.128071	-0.480689	0.630737	0.787968	unregulated	256.664	-0.176748	0.130069	-1.35888	0.174185	0.999763	unregulated	hypothetical protein		XII	-5.11			-		-2.70044	-1	-1.07039	-0.678072	-0.678072	-1.32193	0.485427	-0.065466888	0.963671191	0.00721118		-0.015569821487291	0.89620940061784	0.918308943980177																											FALSE
TGME49_218810	220.31	-0.0857878	0.137624	-0.62335	0.533055	0.704631	unregulated	289.455	0.119628	0.183039	0.653568	0.51339	0.910253	unregulated	247.967	0.119887	0.123832	0.968139	0.332975	0.533101	unregulated	194.296	0.134	0.177279	0.755874	0.449725	0.999763	unregulated	histidyl-tRNA synthetase		XII	0.4	cytosol	1	+		-0.137504	-0.263034	-0.485427	-0.847997	-0.485427	-1	0.263034	0.691895432	0.830768685	0.0509758		0.172760736206523	0.00613258548553338	0.0104717031256938																											FALSE
TGME49_218820	2193.64	-0.117145	0.0784789	-1.4927	0.135516	0.292607	unregulated	2558.56	-0.245669	0.0814438	-3.01642	0.00255779	0.0660277	unregulated	2821.34	0.0901749	0.0605063	1.49034	0.136135	0.297731	unregulated	2173.24	-0.0330667	0.121407	-0.272362	0.785344	0.999763	unregulated	alba 2		XII	0.68	nucleus - non-chromatin	1	+		-0.378512	0.378512	0.378512	0.378512	0.378512	0.378512	0.485427	0.089375128	0.923408645	0.00602858	2.68093	0.0450066186906558	0.413476611407457	0.481604943224451	diffbind_peak4163	TGME49_chrXII	1278510	1278962	453	*	7.79638	7.66158	8.59906	0.120411	0.746574	0.807884	0.806575	0.86602	1278736		protein_coding_gene	4	Upstream	TGGT1_286920_MACS2_rep1_peak_4978	TGGT1_286920_MACS2_rep2_peak_4407a	TGGT1_278440_MACS2_rep1_peak_4631	TGGT1_278440_MACS2_rep2_peak_4963c	TGGT1_320300_MACS2_rep1_peak_5585e	TGGT1_320300_MACS2_rep3_60min_peak_4517d	not enriched	FALSE
TGME49_218830	355.243	0.130906	0.112472	1.1639	0.244463	0.437873	unregulated	422.587	0.0931262	0.103153	0.902794	0.366635	0.862486	unregulated	435.116	-0.0773321	0.105259	-0.734687	0.46253	0.654316	unregulated	321.903	-0.0608139	0.139189	-0.436917	0.662172	0.999763	unregulated	hypothetical protein		XII	-4.15	nucleus - chromatin	0.704	-		-1.20163	-0.765535	-1	-0.485427	-0.678072	-1.20163	0.137504	-0.009469527	1	0.0147917	2.68093	0.398766971352631	1.50098094398037E-9	4.75136504540732E-9	diffbind_peak4162	TGME49_chrXII	1276524	1276976	453	*	5.38027	7.63293	6.75171	-2.0184	6.09e-05	0.000308845	0.000559408	0.00279864	1276750	0.93061	protein_coding_gene	-474	In gene	TGGT1_286920_MACS2_rep1_peak_4977b	TGGT1_286920_MACS2_rep2_peak_4406b	TGGT1_278440_MACS2_rep1_peak_4630a	TGGT1_278440_MACS2_rep2_peak_4962b			BRG1 enriched	FALSE
TGME49_218840	694.919	-0.029587	0.097431	-0.303671	0.761378	0.864534	unregulated	883.174	0.10716	0.100914	1.0619	0.288282	0.810913	unregulated	799.803	0.0536881	0.0899547	0.596835	0.550618	0.729879	unregulated	600.604	-0.0445461	0.119527	-0.372685	0.709383	0.999763	unregulated	mutS domain protein	MSH1	XII	-1.51	mitochondrion - soluble	1	+		-0.678072	-1	-1.63227	-1.43296	-1.32193	-1.37851	0.263034	1.238206809	1.39833E-4	0.0344928	3.48795	0.438438656164927	1.67016900797936E-7	4.59254400380217E-7	diffbind_peak4161	TGME49_chrXII	1252715	1253167	453	*	6.11431	4.36679	4.80129	1.39713	0.0311935	0.0648621	0.113567	0.204037	1252941	0.724576	protein_coding_gene	-130	In gene					TGGT1_320300_MACS2_rep1_peak_5584c	TGGT1_320300_MACS2_rep3_60min_peak_4516	not enriched	FALSE
TGME49_218850	252.081	0.421316	0.132338	3.18363	0.0014544	0.0083289	unregulated	331.329	0.0875793	0.132353	0.661708	0.508158	0.910253	unregulated	373.441	0.627417	0.135694	4.62377	3.76834e-06	6.38806e-05	unregulated	203.396	-0.0291427	0.174483	-0.167023	0.867352	0.999763	unregulated	ribosomal protein RPS9	RPS9	XII	-4.23			-		0	-0.378512	-0.263034	-0.584963	-0.263034	-0.263034	0	1.185676867	0.035781786	0.0432798		-0.0956905610840729	0.268306864506617	0.33067750569876																											FALSE
TGME49_218860	0.537136	-0.409492	3.04923	-0.134294	0.89317		unregulated	2.22473	-0.0780362	1.44718	-0.0539228	0.956997	0.995891	unregulated	1.68137	-0.571645	2.02075	-0.282887	0.777263	0.885074	unregulated	1.38173	-0.0235628	1.63684	-0.0143953	0.988515	0.999763	unregulated	hypothetical protein		XII	0.51			+		0	0	0.137504	0.263034	1.63227	2.03562	0.137504	-0.339418028	1	0.0136327		-1.52640744168462	4.59909422003186E-5	1.02695540876107E-4																											FALSE
TGME49_218870	251.722	-0.418353	0.138035	-3.03077	0.00243933	0.0127486	unregulated	336.499	0.0572278	0.137195	0.417128	0.676585	0.945085	unregulated	279.32	-0.285356	0.137977	-2.06814	0.038627	0.12309	unregulated	225.102	-0.0502915	0.151474	-0.332015	0.739878	0.999763	unregulated	TBC domain-containing protein TBC3	TBC3	XII	-0.74			+	S	0.678072	-1.1375	-1.1375	-1.26303	-0.847997	-1	-1.48543	0.521872023	0.496239052	0.0333522	4.0213	-0.637957134587262	9.24018508016177E-9	2.76260610176056E-8	diffbind_peak4160	TGME49_chrXII	1243741	1244193	453	*	8.95479	7.79272	8.57881	1.10024	0.00156468	0.00516895	0.0334978	0.0775226	1243967	0.779412	protein_coding_gene	60	Upstream	TGGT1_286920_MACS2_rep1_peak_4975c	TGGT1_286920_MACS2_rep2_peak_4403d	TGGT1_278440_MACS2_rep1_peak_4628c	TGGT1_278440_MACS2_rep2_peak_4961g	TGGT1_320300_MACS2_rep1_peak_5583b	TGGT1_320300_MACS2_rep3_60min_peak_4515a	BRM enriched	FALSE
TGME49_218880	1256.55	0.137536	0.0855837	1.60704	0.108046	0.250584	unregulated	1419.2	0.234547	0.114938	2.04064	0.0412865	0.380749	unregulated	1375.84	0.405095	0.103767	3.9039	9.46565e-05	0.000977332	unregulated	990.654	-0.0847225	0.0830197	-1.02051	0.307486	0.999763	unregulated	striated fiber assemblin SFA3	SFA3	XII	-3.52			-	S	-1	-3.10434	-1.80735	-2	-1.67807	-2.16993	-1.07039	1.313842349	0.002981578	0.0611295		-0.780841718166155	1.49862007732403E-61	2.18286547205953E-60																											FALSE
TGME49_218890	0.271918	1.48015	4.16859	0.355071	0.722536		unregulated	0.160114	-2.30627	5.20145	-0.443389	0.657485		unregulated	2.06396	1.64012	1.7845	0.919092	0.358047	0.55763	unregulated	0.366288	-2.88037	5.1919	-0.554781	0.579044	0.999763	unregulated	hypothetical protein		XII	-1.46			+		0.378512	1	2.45943	3.67807	3.73335	4.88264	0.765535	-0.289081793	1	0.0137649		2.43217453661801	1.12672392426642E-45	1.16899392193218E-44																											FALSE
TGME49_218900	0						unregulated	0						unregulated	0.113213	0.163104	5.26743	0.0309645	0.975298		unregulated	0.848479	-1.11589	2.46802	-0.452141	0.651168	0.999763	unregulated	hypothetical protein		XII	0.2			+		0	3.73335	6.29278	7.1467	7.30925	8.41236	1.72247	1.412671412	0.662849619	0.017159		-1.60286868891268	0.490872539508743	0.559104300600886																											FALSE
TGME49_218910	21.8074	-1.20688	0.555395	-2.17301	0.0297798	0.0960363	unregulated	25.9518	0.584402	0.527183	1.10854	0.26763	0.795181	unregulated	75.2758	-0.713506	0.225533	-3.16365	0.00155807	0.0100434	unregulated	895.621	-0.112192	0.257117	-0.436346	0.662586	0.999763	unregulated	hypothetical protein		XII	1.41			-		0	-0.765535	0.678072	1.1375	1.53605	2.32193	-0.584963	-0.246568655	1	0.0741785		-0.353454871941666	5.23564718369829E-9	1.5938641816941E-8																											FALSE
TGME49_218920	951.393	-0.150318	0.0910116	-1.65164	0.0986084	0.234795	unregulated	1127.11	0.0456492	0.112705	0.405033	0.685453	0.947132	unregulated	1038.02	-0.0839751	0.0833076	-1.00801	0.313448	0.513339	unregulated	898.351	-0.170918	0.0944562	-1.80949	0.0703742	0.999763	unregulated	proteasome subunit beta type-5, putative		XII	-4.4	20S proteasome	1	+		-0.925999	-0.378512	-0.263034	-0.485427	-0.263034	-0.378512	0.584963	0.860497069	0.046173513	0.032857	2.18571	0.465598983995717	3.98751622174959E-14	1.64111653047975E-13	diffbind_peak4158	TGME49_chrXII	1211427	1211879	453	*	6.17535	6.00524	4.59064	0.132047	0.828321	0.874247	0.850833	0.898527	1211653	0.911567	protein_coding_gene	-250	In gene					TGGT1_320300_MACS2_rep1_peak_5581b	TGGT1_320300_MACS2_rep3_60min_peak_4513	not enriched	FALSE
TGME49_218930	0.240012	2.60765	4.32355	0.603127	0.546424		unregulated	0						unregulated	0.0564741	0.163001	5.26743	0.0309451	0.975313		unregulated	0.148945	-0.123143	5.26743	-0.0233783	0.981349	0.999763	unregulated	BTB/POZ domain-containing protein		XII	0.71			-		-3.44626	-2.3505	0	0.678072	0.925999	2.03562	-1.926	2.276007705	0.789053458	0.0154614		0.911617965483595	7.17049967737945E-8	2.01987991600235E-7																											FALSE
TGME49_218940	956.668	0.1314	0.10284	1.27771	0.201352	0.384046	unregulated	1184.11	0.0057917	0.0773274	0.0748984	0.940296	0.995891	unregulated	1210.26	0.0493457	0.0733032	0.673173	0.500838	0.68634	unregulated	845.028	-0.0740728	0.13402	-0.552701	0.580468	0.999763	unregulated	ATP synthase-associated protein	ICAP8	XII	-3.92	mitochondrion - membranes	1	+		-2.32193	0.263034	0	0.137504	0	-0.137504	2.16993	0.316500489	0.49877596	0.0200395		0.079067148521794	0.256614446265576	0.317557952702949																											FALSE
TGME49_218950	352.107	-0.0577796	0.110257	-0.524044	0.600248	0.758559	unregulated	433.229	-0.108966	0.11542	-0.944076	0.345131	0.850759	unregulated	408.035	-0.292713	0.118115	-2.47821	0.0132045	0.0550993	unregulated	316.745	-0.138976	0.128503	-1.0815	0.279475	0.999763	unregulated	hypothetical protein		XII	-4.19	nucleolus	0.993	-	G1a	0.765535	1	0.584963	0.584963	0.847997	-0.137504	0.678072	-0.475499922	0.311091618	0.0392628		-0.0837725344704587	0.27620855809664	0.339190407527617																											FALSE
TGME49_218955	281.299	-0.217379	0.140859	-1.54323	0.122775	0.273014	unregulated	308.261	-0.04519	0.218989	-0.206357	0.836512	0.980465	unregulated	308.714	0.0331603	0.127066	0.26097	0.794116	0.89573	unregulated	236.98	0.153258	0.143997	1.06431	0.287187	0.999763	unregulated	hypothetical protein		XII	1.61			-		-1.1375	-4.16189	-6.23074	-5.1375	-4.84298	-4.51096		-0.777965387	0.164964686			-0.592174662294092	6.64012916114245E-6	1.60437123120165E-5																											FALSE
TGME49_218960	7458.39	-0.102803	0.0644434	-1.59525	0.110656	0.253893	unregulated	9546.7	0.0116135	0.125194	0.0927642	0.926091	0.993362	unregulated	9013.48	-0.126871	0.0767534	-1.65297	0.0983361	0.238879	unregulated	6453.2	0.0122392	0.0841737	0.145404	0.884392	0.999763	unregulated	AP2 domain transcription factor AP2XII-1	AP2XII1	XII	-3.73	nucleus - chromatin	1	-		-2.82782	-4.72792	-5.27053	-4.20163	-4.21723	-3.01792	0.137504	-0.526915843	0.002773923	0.0476319	5.50973	-0.243588006611216	5.67313082394531E-5	1.2565002414723E-4	diffbind_peak4157	TGME49_chrXII	1189253	1189705	453	*	9.43395	9.21672	9.37752	0.195736	0.621402	0.707695	0.680284	0.773465	1189479		protein_coding_gene	420	Upstream	TGGT1_286920_MACS2_rep1_peak_4972e	TGGT1_286920_MACS2_rep2_peak_4401f	TGGT1_278440_MACS2_rep1_peak_4623c	TGGT1_278440_MACS2_rep2_peak_4956g	TGGT1_320300_MACS2_rep1_peak_5579e	TGGT1_320300_MACS2_rep3_60min_peak_4510c	not enriched	FALSE
TGME49_219070	1132.39	0.289703	0.119849	2.41723	0.0156392	0.0579677	unregulated	1265.96	0.177201	0.179471	0.987351	0.323471	0.833497	unregulated	1093.76	-0.132969	0.122435	-1.08604	0.277462	0.476502	unregulated	915.636	-0.0564676	0.123498	-0.457236	0.647502	0.999763	unregulated	cyclic nucleotide-binding domain-containing protein		XII	-2.2			-	M	-1.32193	-4.60881	-3.3505	-2.82782	-3.18587	-3.97269	-1.96347	-0.637537574	0.011769235	0.0734376	3.0124	-0.66364080744471	2.55429293236651E-21	1.40994214054971E-20	diffbind_peak4156	TGME49_chrXII	1172836	1173288	453	*	7.07876	7.89219	7.31509	-0.747816	0.0720382	0.129624	0.149621	0.254025	1173062		protein_coding_gene	426	Upstream	TGGT1_286920_MACS2_rep1_peak_4971d	TGGT1_286920_MACS2_rep2_peak_4400c	TGGT1_278440_MACS2_rep1_peak_4622b	TGGT1_278440_MACS2_rep2_peak_4955e	TGGT1_320300_MACS2_rep1_peak_5578h	TGGT1_320300_MACS2_rep3_60min_peak_4509b	not enriched	FALSE
TGME49_219080	450.41	-0.111404	0.102619	-1.0856	0.277655	0.476856	unregulated	543.602	0.0643575	0.107625	0.597979	0.549854	0.923879	unregulated	497.6	-0.015548	0.0970796	-0.160157	0.872758	0.937939	unregulated	392.797	-0.108505	0.127386	-0.851776	0.394338	0.999763	unregulated	Golgi to ER traffic protein GET4, putative		XII	-1.78	nucleus - chromatin	1	+		-0.584963	-0.137504	-0.137504	-0.137504	0	0.137504	1	1.427488126	0.003343422	0.0356643	3.36672	0.0798799727613765	0.215385637878844	0.272174564939212	diffbind_peak4154	TGME49_chrXII	1135201	1135653	453	*	6.77072	4.50984	5.60062	2.02057	5.67705e-05	0.00029105	0.0105702	0.0309411	1135427	0.632102	protein_coding_gene	259	Upstream					TGGT1_320300_MACS2_rep1_peak_5577c	TGGT1_320300_MACS2_rep3_60min_peak_4508d	BRM enriched	FALSE
TGME49_219090	0.409346	-0.999436	4.12668	-0.242189	0.808634		unregulated	1.24598	-2.36111	2.32074	-1.01739	0.308966		unregulated	0.591241	2.25739	2.96939	0.760219	0.447124		unregulated	0.72748	-1.11692	2.50847	-0.445258	0.656133	0.999763	unregulated	hypothetical protein		XII				-		0	0	0	0	0.584963	1.37851	0.378512			0.0177158		1.08290670561567	0.1189819476973	0.160564824241692																											FALSE
TGME49_219100	422.783	-0.108761	0.122951	-0.884586	0.37638	0.576726	unregulated	517.031	-0.0208222	0.161322	-0.129072	0.8973	0.99125	unregulated	459.367	0.0563327	0.109202	0.515856	0.605955	0.771063	unregulated	328.366	0.239971	0.124332	1.93009	0.053596	0.999763	unregulated	cyclin-dependent kinase regulatory subunit protein		XII	-3.47			-	S	-0.137504	0.485427	0.485427	0.263034	0.765535	0.925999	0.485427	1.618565279	0.132868252	0.0527792		-0.0497579774862873	0.494049506231823	0.562097186659305																											FALSE
TGME49_219110	0.11266	-0.0376564	4.40729	-0.00854412	0.993183		unregulated	0						unregulated	0.169422	0.162938	5.26743	0.0309332	0.975323		unregulated	0						unregulated	hypothetical protein		XII	1.16			-		0	0	0	0	1.37851	0	0.263034	-0.401416856	1	0.0231126																															FALSE
TGME49_219120	3456.81	-0.0342668	0.0827302	-0.4142	0.678728	0.813172	unregulated	3872.05	-0.100596	0.066002	-1.52413	0.127475	0.628159	unregulated	4068.9	-0.136973	0.0734209	-1.86559	0.0620992	0.173229	unregulated	3011.42	0.0732611	0.0735579	0.995965	0.319267	0.999763	unregulated	zinc finger (CCCH type) motif-containing protein		XII	2.32	nucleolus	1	+		-0.485427	-3.08746	-3.21723	-2.7866	-2.926	-4.15381	-0.925999	-0.131748145	0.759225707	0.0284146	8.65605	0.382193603874479	3.79053133928653E-14	1.56161497450426E-13	diffbind_peak4152	TGME49_chrXII	1121165	1121617	453	*	8.28465	7.4506	8.32567	0.761946	0.0710407	0.128125	0.127914	0.224065	1121391		protein_coding_gene	-70	In gene	TGGT1_286920_MACS2_rep1_peak_4967c	TGGT1_286920_MACS2_rep2_peak_4397c	TGGT1_278440_MACS2_rep1_peak_4621b	TGGT1_278440_MACS2_rep2_peak_4952b	TGGT1_320300_MACS2_rep1_peak_5576h	TGGT1_320300_MACS2_rep3_60min_peak_4507c	not enriched	FALSE
TGME49_219130	386.044	-0.112722	0.103501	-1.08909	0.276116	0.47522	unregulated	517.695	-0.149573	0.135619	-1.10289	0.270075	0.796779	unregulated	526.067	-0.177885	0.106904	-1.66397	0.0961176	0.235565	unregulated	392.851	0.0857407	0.121192	0.707478	0.479269	0.999763	unregulated	NADPH-glutathione reductase		XII	-3.53	apicoplast	1	-		1	0.263034	-0.137504	-0.378512	0	-0.765535	-0.137504	-0.099665309	0.967980579	0.016494		0.760583156279161	8.37614029432453E-44	8.35165462233137E-43	diffbind_peak4151	TGME49_chrXII	1118619	1119071	453	*	6.71632	2.69067	4.44256	3.45734	4.91698e-08	6.15781e-07	0.000561497	0.00279864	1118845		protein_coding_gene	14	Upstream					TGGT1_320300_MACS2_rep1_peak_5576b	TGGT1_320300_MACS2_rep3_60min_peak_4506c	BRM enriched	FALSE
TGME49_219140	727.414	0.166117	0.0889885	1.86673	0.0619395	0.168462	unregulated	921.117	0.0181907	0.12017	0.151375	0.87968	0.987437	unregulated	897.261	-0.00350925	0.0872501	-0.0402205	0.967917	0.985655	unregulated	603.983	-0.0498388	0.15611	-0.319254	0.749534	0.999763	unregulated	EF-1 guanine nucleotide exchange domain-containing protein		XII	-0.86	cytosol	1	+		0.765535	1.848	1.76553	1.37851	1.67807	1	0.847997	0.478066338	0.235919719	0.0190795	2.93317	-0.417786542347723	2.01764105609839E-11	7.19042650640897E-11	diffbind_peak4150	TGME49_chrXII	1109329	1109781	453	*	7.23605	6.53212	7.23148	0.621149	0.185294	0.278237	0.243415	0.367158	1109555	0.93956	protein_coding_gene	11	Upstream	TGGT1_286920_MACS2_rep1_peak_4965e	TGGT1_286920_MACS2_rep2_peak_4396e	TGGT1_278440_MACS2_rep1_peak_4620c	TGGT1_278440_MACS2_rep2_peak_4951b	TGGT1_320300_MACS2_rep1_peak_5575e	TGGT1_320300_MACS2_rep3_60min_peak_4505b	not enriched	FALSE
TGME49_219150	754.463	0.267682	0.0885555	3.02276	0.00250479	0.0130615	unregulated	775.41	-0.036692	0.104508	-0.351093	0.725518	0.958783	unregulated	823.359	0.167961	0.0980478	1.71305	0.086703	0.219908	unregulated	598.772	0.104439	0.107691	0.969802	0.332145	0.999763	unregulated	zinc finger, zz type domain-containing protein		XII	-4.1	nucleus - non-chromatin	1	-		1.1375	0.584963	0.137504	0	0.263034	-0.765535	0.678072	0.143281559	0.980128728	0.0401905		-0.165442015926216	0.0113834273029858	0.018540536391214																											FALSE
TGME49_219160	0.211449	-0.0375909	4.40729	-0.00852924	0.993195		unregulated	0						unregulated	0						unregulated	0.0868757	-0.123144	5.26743	-0.0233785	0.981348	0.999763	unregulated	hypothetical protein		XII	1.3			+		0	0	0	2.80735	3.80735	4.29278	0.263034	1.557983187	0.82590087	0.0166846		-0.917404461706255	6.90170230729592E-4	0.00135258163963429																											FALSE
TGME49_219170	648.748	0.523804	0.139923	3.74352	0.000181461	0.00142682	unregulated	808.759	0.294101	0.160844	1.82849	0.0674762	0.490768	unregulated	661.126	-0.0966538	0.115213	-0.838915	0.401517	0.599005	unregulated	494.128	-0.0182331	0.150066	-0.121501	0.903294	0.999763	unregulated	IMC sutures component ISC2	ISC2	XII	-0.98	IMC	1	+	C	-0.847997	-3.43296	-1.72247	-1.43296	-1.926	-2.94486	-0.137504	-0.245192149	0.797831194	0.0762967		-0.855087951851452	1.08151910211576E-34	8.82683486532365E-34																											FALSE
TGME49_219180	379.609	0.112839	0.152419	0.740324	0.459104	0.643333	unregulated	487.704	0.321493	0.127193	2.5276	0.0114844	0.18459	unregulated	400.205	-0.297481	0.132833	-2.23951	0.025123	0.090024	unregulated	314.607	0.0776327	0.166404	0.466531	0.640836	0.999763	unregulated	acetyltransferase, GNAT family protein		XII	1.46			-	C	0.485427	-1.76553	-1.07039	-0.847997	-0.678072	-1.96347	-1.1375	-0.174562026	0.847567646	0.0345627	5.38163	-0.582511422287533	8.9930324132367E-13	3.44648704750729E-12	diffbind_peak4149	TGME49_chrXII	1093566	1094018	453	*	7.65519	4.78149	5.65347	2.55586	1.12963e-06	9.49659e-06	8.51134e-05	0.000600401	1093792	0.683544	protein_coding_gene	-225	In gene	TGGT1_286920_MACS2_rep1_peak_4964b	TGGT1_286920_MACS2_rep2_peak_4395c	TGGT1_278440_MACS2_rep1_peak_4619	TGGT1_278440_MACS2_rep2_peak_4949	TGGT1_320300_MACS2_rep1_peak_5573c	TGGT1_320300_MACS2_rep3_60min_peak_4504c	BRM enriched	FALSE
TGME49_219190	332.446	0.0657975	0.117639	0.559316	0.575946	0.738729	unregulated	397.188	-0.0574744	0.146906	-0.391232	0.695626	0.950918	unregulated	390.787	0.0614232	0.10261	0.598606	0.549435	0.728997	unregulated	342.321	-0.105252	0.137385	-0.766113	0.443609	0.999763	unregulated	nuclear movement protein domain containing protein		XII	-1.68	cytosol	0.996	-		0.584963	-0.485427	-0.378512	-0.678072	-0.263034	-0.263034	-0.678072	-0.918761943	0.004268933	0.0256431	2.06778	-0.158224737533061	0.00868760967404984	0.0144048557406871	diffbind_peak4148	TGME49_chrXII	1088427	1088879	453	*	6.03204	7.89832	7.925	-1.72995	3.91437e-05	0.000212036	0.00144629	0.00604146	1088653		protein_coding_gene	-630	In gene	TGGT1_286920_MACS2_rep1_peak_4963e	TGGT1_286920_MACS2_rep2_peak_4394e	TGGT1_278440_MACS2_rep1_peak_4618b	TGGT1_278440_MACS2_rep2_peak_4948e	TGGT1_320300_MACS2_rep1_peak_5572b	TGGT1_320300_MACS2_rep3_60min_peak_4503a	BRG1 enriched	FALSE
TGME49_219200	648.179	0.30831	0.093023	3.31435	0.000918572	0.00567859	unregulated	630.823	-0.112155	0.103578	-1.0828	0.278897	0.802085	unregulated	745.051	0.208212	0.089189	2.33451	0.0195691	0.0743344	unregulated	537.924	-0.161126	0.103101	-1.5628	0.118101	0.999763	unregulated	DEAD/DEAH box RNA helicase family protein		XII	-5.23	nucleus - non-chromatin	0.95	+		-0.378512	0.765535	0.485427	0.485427	0.485427	-0.263034	0.925999	0.208429654	0.857535642	0.0384148	2.0753	0.115781541564305	0.0610859238285433	0.0877741570055214	diffbind_peak4147	TGME49_chrXII	1075275	1075727	453	*	6.58533	7.18512	7.12602	-0.532524	0.259877	0.361638	0.318908	0.449114	1075501	0.989474	protein_coding_gene	-2	In gene	TGGT1_286920_MACS2_rep1_peak_4962c	TGGT1_286920_MACS2_rep2_peak_4393c	TGGT1_278440_MACS2_rep1_peak_4617b	TGGT1_278440_MACS2_rep2_peak_4947a	TGGT1_320300_MACS2_rep1_peak_5571d	TGGT1_320300_MACS2_rep3_60min_peak_4502b	not enriched	FALSE
TGME49_219210	318.735	0.197342	0.151376	1.30366	0.192351	0.372048	unregulated	352.711	-0.0152858	0.129294	-0.118225	0.905889	0.992054	unregulated	338.526	-0.155134	0.14136	-1.09744	0.27245	0.471027	unregulated	283.399	0.05765	0.148697	0.387702	0.698237	0.999763	unregulated	ankyrin repeat-containing protein		XII	-1.43			-	C	0.378512	0.584963	0.485427	0.137504	0.584963	-0.378512		0.319428426	0.691859065			0.248982757944365	0.00185762447462433	0.00343029865763022																											FALSE
TGME49_219230	510.517	0.0262	0.132966	0.197043	0.843794	0.914451	unregulated	622.115	-0.184454	0.100532	-1.83477	0.0665399	0.488652	unregulated	618.6	-0.245382	0.0949645	-2.58393	0.00976807	0.0434328	unregulated	566.424	0.0767329	0.105946	0.724261	0.468906	0.999763	unregulated	AMP-binding enzyme domain-containing protein		XII	-0.15			-		0.485427	-6.37851	-3.3505	-2.67807	-1.1375	0.137504	-5	-0.378720549	0.29391922	0.0215083		-0.0916023090690562	0.338526248587397	0.404965054937371																											FALSE
TGME49_219240	62.957	-0.836052	0.230757	-3.62309	0.00029111	0.00215347	unregulated	125.456	-0.393976	0.209504	-1.88051	0.060038	0.462327	unregulated	127.399	-0.618404	0.276174	-2.23918	0.0251442	0.0900494	unregulated	127.028	0.0749564	0.182732	0.410198	0.681661	0.999763	unregulated	Peptidyl-tRNA hydrolase PTH2 domain-containing protein		XII	1.31			-		0.765535	0.678072	0.584963	0.137504	0.678072	0.378512	1.37851	0.89174615	0.067563808	0.030062	2.65137	0.259164054584963	8.43163212784348E-5	1.82644457789168E-4	diffbind_peak4144	TGME49_chrXII	1046071	1046523	453	*	6.75355	3.13365	0.642196	1.14754	0.14584	0.230894	0.00329145	0.0119229	1046297		protein_coding_gene	196	Upstream					TGGT1_320300_MACS2_rep1_peak_5569	TGGT1_320300_MACS2_rep3_60min_peak_4500	not enriched	FALSE
TGME49_219250	1336.93	-0.00874048	0.0767721	-0.11385	0.909357	0.949738	unregulated	1619.56	-0.0655272	0.0668528	-0.980171	0.327002	0.834656	unregulated	1526.81	-0.128463	0.0702181	-1.82948	0.067327	0.18345	unregulated	1221.64	-0.0592495	0.0890238	-0.665547	0.505701	0.999763	unregulated	acetyltransferase, GNAT family protein		XII	-0.09	Golgi	1	-		-0.378512	-0.765535	-0.847997	-0.584963	-0.485427	-0.847997	0.765535	-0.087642524	0.955573002	0.0126293	2.96151	-0.251037692731973	1.06009119740224E-6	2.74183461040592E-6	diffbind_peak4142	TGME49_chrXII	1041710	1042162	453	*	6.32105	9.86482	9.41463	-3.34566	5.69326e-16	4.45118e-14	2.49488e-09	1.06391e-07	1041936		protein_coding_gene	-334	In gene	TGGT1_286920_MACS2_rep1_peak_4960b	TGGT1_286920_MACS2_rep2_peak_4391b	TGGT1_278440_MACS2_rep1_peak_4615	TGGT1_278440_MACS2_rep2_peak_4945b	TGGT1_320300_MACS2_rep1_peak_5566c	TGGT1_320300_MACS2_rep3_60min_peak_4498b	BRG1 enriched	FALSE
TGME49_219260	1532.45	-0.10749	0.0872211	-1.23238	0.217806	0.404084	unregulated	1745	-0.0155917	0.119434	-0.130546	0.896134	0.99125	unregulated	1707.36	0.0302619	0.0736405	0.410941	0.681116	0.823176	unregulated	1256.98	0.0323051	0.0910074	0.354972	0.72261	0.999763	unregulated	cation-transporting ATPase, putative		XII				+		-1.67807	-1.20163	-1.58496	-1.20163	-1.26303	-1.37851	0.263034			0.033019	6.49561	0.533446858862777	3.53988399313805E-19	1.78432822461995E-18	diffbind_peak4140	TGME49_chrXII	1014537	1014989	453	*	5.76984	6.53914	6.07327	-0.681732	0.158836	0.247542	0.310107	0.439756	1014763		protein_coding_gene	81	Upstream	TGGT1_286920_MACS2_rep1_peak_4959b	TGGT1_286920_MACS2_rep2_peak_4390b			TGGT1_320300_MACS2_rep1_peak_5565	TGGT1_320300_MACS2_rep3_60min_peak_4497	not enriched	FALSE
TGME49_219270	7224.04	0.142854	0.0654904	2.1813	0.029161	0.094624	unregulated	8484.72	0.0702361	0.138138	0.508447	0.61114	0.943133	unregulated	8483.78	0.0203897	0.0866767	0.235239	0.814023	0.906584	unregulated	5892.69	0.00417296	0.113144	0.0368817	0.970579	0.999763	unregulated	glideosome-associated protein with multiple-membrane spans GAPM2A	GAPM2A	XII	-3.53	IMC	1	+		-2.43296	-1.48543	-1	-1	-1.26303	-1.67807	-0.137504	0.245715534	0.266905142	0.0297406	4.21464	-0.760713132958363	4.05906246266585E-37	3.47567838068856E-36	diffbind_peak4139	TGME49_chrXII	1009650	1010102	453	*	7.98743	7.81354	8.56126	0.156121	0.680086	0.755097	0.750507	0.826827	1009876		protein_coding_gene	-267	In gene	TGGT1_286920_MACS2_rep1_peak_4958b	TGGT1_286920_MACS2_rep2_peak_4389c	TGGT1_278440_MACS2_rep1_peak_4612b	TGGT1_278440_MACS2_rep2_peak_4942e	TGGT1_320300_MACS2_rep1_peak_5563e	TGGT1_320300_MACS2_rep3_60min_peak_4496c	not enriched	FALSE
TGME49_219280	1143.47	0.118187	0.0795144	1.48636	0.137185	0.294846	unregulated	1216.3	0.163674	0.0706855	2.31553	0.020584	0.258343	unregulated	1215.86	0.134619	0.0821671	1.63835	0.101348	0.243511	unregulated	982.024	-0.0133531	0.105576	-0.126478	0.899353	0.999763	unregulated	actin like protein ALP1	ALP1	XII	-2.53	cytosol	1	-		-0.485427	-1	-0.378512	-0.137504	0	-0.263034	-0.263034	-0.301212839	0.458559263	0.0111759	3.14995	-0.319068377678244	6.36904842513078E-8	1.80031182348483E-7	diffbind_peak4138	TGME49_chrXII	1005451	1005903	453	*	7.83613	7.59409	7.71491	0.21369	0.614467	0.701329	0.663393	0.75976	1005677		protein_coding_gene	-129	In gene	TGGT1_286920_MACS2_rep1_peak_4957c	TGGT1_286920_MACS2_rep2_peak_4388c	TGGT1_278440_MACS2_rep1_peak_4611a	TGGT1_278440_MACS2_rep2_peak_4941c	TGGT1_320300_MACS2_rep1_peak_5562d	TGGT1_320300_MACS2_rep3_60min_peak_4495c	not enriched	FALSE
TGME49_219290	501.507	-0.0461407	0.0902228	-0.511409	0.609065	0.763979	unregulated	629.267	0.0688464	0.0972045	0.708264	0.478781	0.903333	unregulated	550.093	-0.0469148	0.0846034	-0.554526	0.579219	0.750717	unregulated	483.205	0.0731802	0.105999	0.690385	0.489952	0.999763	unregulated	F-actin-capping protein subunit beta, putative		XII	-1.3	19S proteasome	0.999	-		-1.58496	-1.53605	-0.925999	-0.847997	-0.584963	-0.678072	-0.263034	0.908145843	0.257698266	0.0190821	3.20261	0.156120521332346	0.0089046444033286	0.0147318955306483	diffbind_peak4691	TGME49_chrXII	996828	997280	453	*	5.92616	6.53346	4.22716	-0.20953	0.788917	0.843201	0.47013	0.594279	997054		protein_coding_gene	403	Upstream	TGGT1_286920_MACS2_rep1_peak_4956	TGGT1_286920_MACS2_rep2_peak_4387	TGGT1_278440_MACS2_rep1_peak_4610	TGGT1_278440_MACS2_rep2_peak_4940	TGGT1_320300_MACS2_rep1_peak_5561b	TGGT1_320300_MACS2_rep3_60min_peak_4494b	not enriched	FALSE
TGME49_219300	407.336	0.328802	0.11308	2.90769	0.00364114	0.0176704	unregulated	499.194	-0.100863	0.098851	-1.02036	0.307559	0.827619	unregulated	533.315	0.193774	0.102109	1.89773	0.0577319	0.164962	unregulated	287.336	0.0889711	0.155153	0.573442	0.566345	0.999763	unregulated	ran binding protein		XII	0.11	nucleus - non-chromatin	1	+		-2.10434	0	0	0.137504	0.137504	-0.263034	1.1375	-0.462617407	0.48120713	0.0195627	5.89743	-0.101210890040529	0.315554247726775	0.380823687437915	diffbind_peak4690	TGME49_chrXII	986519	986971	453	*	7.2369	6.53286	7.14714	0.65441	0.0764701	0.13624	0.244585	0.368685	986745		protein_coding_gene	-26	In gene	TGGT1_286920_MACS2_rep1_peak_4955c	TGGT1_286920_MACS2_rep2_peak_4386b	TGGT1_278440_MACS2_rep1_peak_4609	TGGT1_278440_MACS2_rep2_peak_4939b	TGGT1_320300_MACS2_rep1_peak_5559e	TGGT1_320300_MACS2_rep3_60min_peak_4493c	not enriched	FALSE
TGME49_219310	2765.12	-0.221577	0.0845664	-2.62015	0.00878913	0.0360741	unregulated	3378.46	-0.148898	0.0745361	-1.99766	0.0457537	0.402857	unregulated	3120.91	-0.428047	0.0692532	-6.1809	6.37352e-10	2.51095e-08	unregulated	2561.87	0.103045	0.079916	1.28941	0.197255	0.999763	unregulated	DnaK family protein		XII	-2.04	cytosol	1	+		-1.76553	0.263034	0.137504	0.263034	0.263034	0.263034	0.925999	-0.134989798	0.779403577	0.0205513	2.22856	0.402990018206653	4.86368582427426E-18	2.34891635147546E-17	diffbind_peak4689	TGME49_chrXII	976768	977220	453	*	8.16846	7.17831	7.34749	0.873338	0.0757363	0.135087	0.0771192	0.150298	976994	0.986247	protein_coding_gene	-129	In gene	TGGT1_286920_MACS2_rep1_peak_4954e	TGGT1_286920_MACS2_rep2_peak_4385g	TGGT1_278440_MACS2_rep1_peak_4608d	TGGT1_278440_MACS2_rep2_peak_4938d			not enriched	FALSE
TGME49_219320	9643.06	-0.0765842	0.0602139	-1.27187	0.20342	0.386829	unregulated	12047.2	-0.0173777	0.159788	-0.108754	0.913397	0.993049	unregulated	11162.6	-0.264244	0.0815791	-3.23912	0.001199	0.00822506	unregulated	9050.84	-0.0557271	0.102015	-0.546265	0.584884	0.999763	unregulated	gliding-associated protein GAP50	GAP50	XII	-3.74	IMC	1	-		-2.23266	-1.58496	-0.925999	-0.925999	-1.07039	-1.72247	-0.378512	0.424834864	0.029241829	0.0303943	2.3478	-0.871132683976253	2.83472324392986E-52	3.34366635083715E-51	diffbind_peak4688	TGME49_chrXII	972646	973098	453	*	9.39974	7.9866	9.42265	1.28821	0.00398782	0.0115119	0.00938705	0.0281372	972872		protein_coding_gene	-323	In gene	TGGT1_286920_MACS2_rep1_peak_4953c	TGGT1_286920_MACS2_rep2_peak_4384c	TGGT1_278440_MACS2_rep1_peak_4607b	TGGT1_278440_MACS2_rep2_peak_4937d	TGGT1_320300_MACS2_rep1_peak_5558d	TGGT1_320300_MACS2_rep3_60min_peak_4492c	BRM enriched	FALSE
TGME49_219348	0.852836	-2.4336	2.38418	-1.02073	0.307384		unregulated	1.3012	-0.766226	2.12863	-0.359963	0.718875		unregulated	1.5567	-1.74467	2.01609	-0.865371	0.386835	0.584136	unregulated	1.07412	-3.09179	2.21589	-1.39528	0.162931	0.999763	unregulated	SAG-related sequence SRS55M	SRS55M	XI	1.4			+		0	5.43962	7.16792	7.33539	7.13134	5.95187		1.441911778	0.978238904			-0.00697004344725463	0.988727656925419	0.994375107585025									3.12762																		FALSE
TGME49_219370	2.1698	1.75409	1.38431	1.26712	0.205111	0.389199	unregulated	1.4021	3.10275	1.89417	1.63805	0.101411		unregulated	1.41495	0.972454	1.6605	0.58564	0.558118	0.735947	unregulated	0.985542	-3.41253	2.23901	-1.52413	0.127477	0.999763	unregulated	hypothetical protein		XII	0.31			-		-0.263034	1.76553	4.57289	5.49825	6.12309	8.03397		-0.489636938	0.934166228			1.9207234723817	1.87535145049923E-47	2.03332807599824E-46																											FALSE
TGME49_219430	300.647	-0.140871	0.123063	-1.1447	0.252331	0.447133	unregulated	357.426	0.00899524	0.127198	0.0707183	0.943622	0.995891	unregulated	368.582	0.130104	0.102973	1.26348	0.206416	0.392985	unregulated	250.102	0.127349	0.181056	0.703366	0.481828	0.999763	unregulated	tRNA ligase class II core domain (G, H, P, S and T) domain-containing protein		XII	-4.73	ER 2	1	+		-1.20163	-0.378512	-0.847997	-0.678072	-0.584963	-1.07039	0.378512	0.600587098	0.354616691	0.0175018		0.172809091178609	0.0770128947615668	0.108563381525432																											FALSE
TGME49_219440	691.265	0.0442604	0.0904154	0.489522	0.624472	0.775795	unregulated	939.815	-0.117112	0.111384	-1.05142	0.293064	0.815197	unregulated	908.893	-0.135967	0.0750182	-1.81246	0.0699153	0.188112	unregulated	625.415	0.0503641	0.0928356	0.542509	0.587468	0.999763	unregulated	hypothetical protein		XII	-5.07	nucleus - chromatin	0.979	-		-1.96347	-0.137504	-0.263034	0	0.137504	-0.137504	0.584963	-0.040305683	0.977685612	0.01178	2.04027	-0.00486549166444683	0.947471782651676	0.961215396746357	diffbind_peak4687	TGME49_chrXII	951722	952174	453	*	6.07912	8.10233	7.6329	-1.88475	5.42717e-06	3.7661e-05	0.000571211	0.0028355	951948	0.861357	protein_coding_gene	-47	In gene	TGGT1_286920_MACS2_rep1_peak_4952c	TGGT1_286920_MACS2_rep2_peak_4383c	TGGT1_278440_MACS2_rep1_peak_4606a	TGGT1_278440_MACS2_rep2_peak_4936c			BRG1 enriched	FALSE
TGME49_219450	1.57154	3.56881	2.09635	1.70239	0.0886828	0.218241	unregulated	1.55938	-1.86244	1.64733	-1.13058	0.258233		unregulated	2.3492	-0.0738924	1.73497	-0.0425899	0.966028	0.985167	unregulated	1.13857	0.595143	2.43837	0.244074	0.807173	0.999763	unregulated	WD domain, G-beta repeat-containing protein		XII	-1.2			+		0.925999	-0.925999	1.926	3.65535	4.57894	5.63517	0.378512	1.110530052	0.758054362	0.0161354		1.09511888785204	0.0623155010866678	0.0893201475751654																											FALSE
TGME49_219460	1124.79	0.0562335	0.0879027	0.639725	0.522351	0.69389	unregulated	1422.85	0.0467607	0.121209	0.385785	0.699656	0.951735	unregulated	1350.51	-0.0285373	0.0846555	-0.337099	0.736042	0.857237	unregulated	924.154	-0.0735133	0.111434	-0.659702	0.509445	0.999763	unregulated	hypothetical protein		XII	-3.7	cytosol	1	+	C	-1.07039	-1.63227	-0.765535	0.137504	0	0	0.137504	-0.36661275	0.094136038	0.0177753	4.67591	-0.293145360134176	0.00161952624058429	0.00301785609046733	diffbind_peak4686	TGME49_chrXII	922141	922593	453	*	8.64548	9.26717	9.11295	-0.565396	0.17865	0.2706	0.244729	0.368783	922367	0.950753	protein_coding_gene	-85	In gene	TGGT1_286920_MACS2_rep1_peak_4951c	TGGT1_286920_MACS2_rep2_peak_4382d	TGGT1_278440_MACS2_rep1_peak_4605	TGGT1_278440_MACS2_rep2_peak_4934e	TGGT1_320300_MACS2_rep1_peak_5555e	TGGT1_320300_MACS2_rep3_60min_peak_4490d	not enriched	FALSE
TGME49_219485	530.618	-0.138658	0.103018	-1.34596	0.178316	0.3529	unregulated	673.134	-0.183421	0.114967	-1.59541	0.11062	0.596905	unregulated	865.694	-0.0705729	0.11946	-0.590765	0.554678	0.732964	unregulated	523.644	0.0866327	0.111096	0.7798	0.435509	0.999763	unregulated	peptidase, putative		XII	0.18			-		0.137504	-1.43296	-2.03562	-1.53605	-1.53605	-1.96347	-1.07039	0.122916514	0.960986795	0.0252151		0.603858016201364	4.60756693067325E-26	2.96754861483015E-25																											FALSE
TGME49_219500	749.569	0.273552	0.1182	2.31431	0.0206506	0.0725627	unregulated	881.511	0.246216	0.189809	1.29718	0.19457	0.723559	unregulated	800.338	0.0707824	0.145114	0.487772	0.625711	0.784753	unregulated	609.781	-0.12948	0.133683	-0.968555	0.332767	0.999763	unregulated	hypothetical protein		XII	0			+		-1.72247	-3.67807	-2.48543	-2.20163	-2.26303	-3.23266		-0.172086011	0.942492798			-0.996836589583511	3.56182656832422E-55	4.53454312415273E-54																											FALSE
TGME49_219510	376.558	0.274147	0.145812	1.88015	0.060088	0.164724	unregulated	414.818	0.186868	0.145451	1.28475	0.198879	0.726783	unregulated	400.805	0.382393	0.122685	3.11686	0.00182785	0.0114375	unregulated	295.81	-0.13615	0.145134	-0.938099	0.348194	0.999763	unregulated	GTP binding protein 7 isoform 2 family protein, putative		XII	-4.17			-		-1	-0.765535	-0.765535	-0.485427	-0.485427	-1.20163	0.584963	-0.038182918	1	0.0254036	9.42796	-0.698444352387253	8.44876237657655E-22	4.72737995999013E-21	diffbind_peak4685	TGME49_chrXII	899679	900131	453	*	7.15758	7.24167	7.86293	-0.0781689	0.833947	0.878716	0.879987	0.919869	899905	0.718919	protein_coding_gene	-104	In gene	TGGT1_286920_MACS2_rep1_peak_4950b	TGGT1_286920_MACS2_rep2_peak_4381c	TGGT1_278440_MACS2_rep1_peak_4604a	TGGT1_278440_MACS2_rep2_peak_4933a	TGGT1_320300_MACS2_rep1_peak_5554d	TGGT1_320300_MACS2_rep3_60min_peak_4489b	not enriched	FALSE
TGME49_219520	1693.38	0.615147	0.0873197	7.04477	1.85764e-12	6.77072e-11	unregulated	1559.59	-0.0940182	0.0949455	-0.990233	0.32206	0.833497	unregulated	2009	0.563408	0.109781	5.13211	2.86508e-07	6.35363e-06	unregulated	1201.29	-0.0310375	0.105006	-0.295578	0.767552	0.999763	unregulated	histone arginine methyltransferase PRMT1	PRMT1	XII	-0.04	cytosol	1	-		-1.53605	0.765535	0.378512	0.263034	0.263034	-0.137504	1.76553	0.416268741	0.187390155	0.0181931	9.88654	0.379297407559457	5.65017456737858E-9	1.71622742146794E-8	diffbind_peak4684	TGME49_chrXII	890117	890569	453	*	7.05698	6.04671	7.19666	0.901575	0.0581238	0.107984	0.108886	0.19714	890343		protein_coding_gene	356	Upstream					TGGT1_320300_MACS2_rep1_peak_5553c	TGGT1_320300_MACS2_rep3_60min_peak_4488b	not enriched	FALSE
TGME49_219530	179.571	-0.273982	0.163866	-1.67199	0.0945263	0.22784	unregulated	223.786	0.15299	0.132954	1.1507	0.249855	0.786029	unregulated	192.239	0.0551425	0.150225	0.367066	0.71357	0.84332	unregulated	149.266	-0.178918	0.172713	-1.03593	0.300236	0.999763	unregulated	hypothetical protein		XII	-0.27			-		-2.88753	-0.378512	-0.847997	-0.847997	-0.485427	-1.07039	0.925999	0.500400596	0.721271713	0.0551755	2.10088	-0.311755640920327	8.80253887499036E-10	2.82467986008119E-9	diffbind_peak4683	TGME49_chrXII	883684	884136	453	*	5.62378	6.61594	6.69256	-0.879645	0.0707002	0.127754	0.164751	0.272899	883910		protein_coding_gene	-40	In gene	TGGT1_286920_MACS2_rep1_peak_4947a	TGGT1_286920_MACS2_rep2_peak_4379a	TGGT1_278440_MACS2_rep1_peak_4601b	TGGT1_278440_MACS2_rep2_peak_4931b	TGGT1_320300_MACS2_rep1_peak_5551d	TGGT1_320300_MACS2_rep3_60min_peak_4487d	not enriched	FALSE
TGME49_219540	3635.76	-0.241231	0.0619038	-3.89687	9.74459e-05	0.000835694	unregulated	4744.07	-0.0411705	0.087938	-0.468176	0.639659	0.944514	unregulated	4303.85	-0.259572	0.082098	-3.16173	0.00156834	0.0100912	unregulated	3578.68	-0.0213567	0.065552	-0.325797	0.744578	0.999763	unregulated	cytosolic tRNA-Ala synthetase		XII	-4.53	cytosol	1	-		-2.07039	-0.678072	-1.32193	-1.32193	-1.37851	-1.926	1.1375	0.159104676	0.609587882	0.0329643	9.03869	0.285626941310829	1.61595243611556E-11	5.78660832985212E-11	diffbind_peak4682	TGME49_chrXII	876536	876988	453	*	8.88029	10.1971	10.7864	-1.22447	0.00247144	0.00767784	0.0104442	0.0306786	876762		protein_coding_gene	159	Upstream	TGGT1_286920_MACS2_rep1_peak_4946c	TGGT1_286920_MACS2_rep2_peak_4378b	TGGT1_278440_MACS2_rep1_peak_4600b	TGGT1_278440_MACS2_rep2_peak_4929c	TGGT1_320300_MACS2_rep1_peak_5549c	TGGT1_320300_MACS2_rep3_60min_peak_4485a	BRG1 enriched	FALSE
TGME49_219550	732.75	0.147978	0.0942423	1.57018	0.116372	0.263211	unregulated	767.79	-0.102174	0.0963184	-1.06079	0.288785	0.810913	unregulated	886.574	0.308424	0.0974711	3.16426	0.00155479	0.0100406	unregulated	693.24	0.0305261	0.108472	0.281419	0.778389	0.999763	unregulated	dihydrolipoyllysine-residue succinyltransferase component of oxoglutarate dehydrogenase		XII	-4.25	mitochondrion - soluble	1	-		-1.20163	0.378512	0.485427	0.485427	0.378512	0.263034	1.37851	-0.196305751	0.539351036	0.00810764		0.0193222298546528	0.728134936378662	0.776591495533474	diffbind_peak4681	TGME49_chrXII	859740	860192	453	*	4.2111	8.23037	7.94443	-3.5633	8.59532e-10	1.74548e-08	1.00378e-09	5.11819e-08	859966		protein_coding_gene	-163	In gene	TGGT1_286920_MACS2_rep1_peak_4945c	TGGT1_286920_MACS2_rep2_peak_4377e	TGGT1_278440_MACS2_rep1_peak_4599a	TGGT1_278440_MACS2_rep2_peak_4928c	TGGT1_320300_MACS2_rep1_peak_5548b	TGGT1_320300_MACS2_rep3_60min_peak_4484a	BRG1 enriched	FALSE
TGME49_219560	0.125315	1.90715	4.35665	0.437756	0.661563		unregulated	0						unregulated	0.0518275	0.163001	5.26743	0.0309451	0.975313		unregulated	0						unregulated	tRNA-Ala		XII				-																																										FALSE
TGME49_219570	33.0948	0.810193	0.36079	2.24561	0.0247292	0.0835206	unregulated	27.7926	-0.607596	0.359553	-1.68986	0.091054	0.555039	unregulated	36.313	0.0890321	0.337484	0.263812	0.791925	0.894261	unregulated	16.4185	-0.33779	0.487932	-0.692288	0.488757	0.999763	unregulated	hypothetical protein		XII	2.08			-		0.765535	-2.03562	-0.678072	-1.32193	-0.847997	-0.263034	0.378512	0.021280488	1	0.0240718		0.163404861820899	0.095681250818402	0.131881919380273																											TRUE
TGME49_219580	0						unregulated	0						unregulated	0						unregulated	0						unregulated	tRNA-Trp		XII				+																																										FALSE
TGME49_219590	708.828	0.265545	0.0872076	3.04498	0.00232699	0.012253	unregulated	785.396	0.0655121	0.0838252	0.781532	0.43449	0.885579	unregulated	788.733	0.210291	0.0873057	2.40868	0.0160104	0.0637523	unregulated	635.647	-0.0293401	0.104941	-0.279587	0.779794	0.999763	unregulated	RuvB family 1 protein		XII	-4.12	nucleus - chromatin	0.898	+		-0.847997	0.263034	0.137504	-0.137504	-0.137504	-0.678072	1.88753	0.302892628	0.517473665	0.0158779	1.73049	-0.163239871190424	0.00444392230064278	0.00774493250011961	diffbind_peak4680	TGME49_chrXII	840032	840484	453	*	7.39189	7.44302	7.13652	-0.0478006	0.906832	0.932679	0.926264	0.949957	840258		protein_coding_gene	59	Upstream	TGGT1_286920_MACS2_rep1_peak_4943c	TGGT1_286920_MACS2_rep2_peak_4376b	TGGT1_278440_MACS2_rep1_peak_4597b	TGGT1_278440_MACS2_rep2_peak_4926b	TGGT1_320300_MACS2_rep1_peak_5546e	TGGT1_320300_MACS2_rep3_60min_peak_4483b	not enriched	FALSE
TGME49_219600	376.182	-0.0666015	0.100073	-0.665528	0.505713	0.681097	unregulated	515.066	-0.0124624	0.0963274	-0.129376	0.89706	0.99125	unregulated	484.571	-0.331129	0.100701	-3.28823	0.00100818	0.00716703	unregulated	378.105	-0.0818294	0.131094	-0.624203	0.532494	0.999763	unregulated	hypothetical protein		XII	0.39	nucleus - non-chromatin	0.999	+		-0.263034	-2.32193	-1.63227	-1.48543	-1.32193	-2.26303	-1.37851	-0.120167346	0.901586375	0.014476	4.22604	0.411774006401407	1.31617507588329E-8	3.89101089605656E-8	diffbind_peak4679	TGME49_chrXII	831938	832390	453	*	7.97567	6.29041	6.11978	1.49212	0.00312061	0.00932406	0.00589751	0.019212	832164	0.886734	protein_coding_gene	257	Upstream	TGGT1_286920_MACS2_rep1_peak_4942b	TGGT1_286920_MACS2_rep2_peak_4375b	TGGT1_278440_MACS2_rep1_peak_4596a	TGGT1_278440_MACS2_rep2_peak_4925	TGGT1_320300_MACS2_rep1_peak_5545d	TGGT1_320300_MACS2_rep3_60min_peak_4482	BRM enriched	FALSE
TGME49_219610	0.495363	-1.08052	2.66728	-0.4051	0.685404		unregulated	0.305541	0.124773	3.49235	0.0357276	0.9715		unregulated	2.19896	3.22941	1.78095	1.81331	0.0697843	0.187832	unregulated	0.820436	2.70813	2.08985	1.29585	0.195026	0.999763	unregulated	hypothetical protein		XII	1.35			+		0.584963	1.32193	2.40599	2.96347	3.82782	4.93546	-1.63227	0.356608146	1	0.0277299	2.03064	-0.391023032303943	6.0951962559151E-6	1.47837856447173E-5	diffbind_peak4677	TGME49_chrXII	824971	825423	453	*	5.96292	2.47068	0	1.7769	0.0360772	0.0731998	0.0377899	0.085309	825197	0.657051	protein_coding_gene	535	Upstream					TGGT1_320300_MACS2_rep1_peak_5544b	TGGT1_320300_MACS2_rep3_60min_peak_4481c	not enriched	FALSE
TGME49_219620	210.961	-0.0210936	0.155777	-0.135409	0.892289	0.941532	unregulated	260.716	0.115777	0.137915	0.839482	0.401199	0.870689	unregulated	252.724	-0.110383	0.154334	-0.71522	0.474473	0.663886	unregulated	191.044	-0.095538	0.162973	-0.586219	0.557729	0.999763	unregulated	hypothetical protein		XII	1.07			-		0.263034	0	-0.137504	-0.137504	0	-0.378512		-0.338307481	0.71931773			0.0667334982070169	0.524144128397975	0.58977922131489																											FALSE
TGME49_219630	1012.65	-0.013393	0.0930473	-0.143938	0.88555	0.936944	unregulated	1147.89	0.0440361	0.107594	0.409282	0.682333	0.946918	unregulated	1085.81	0.130713	0.101821	1.28376	0.199226	0.385393	unregulated	955.342	0.0407571	0.0797045	0.511352	0.609104	0.999763	unregulated	flavodoxin domain-containing protein		XII	-2.78	mitochondrion - membranes	0.999	+		-1.88753	-2.26303	-2.43296	-1.96347	-1.80735	-2.23266	-0.137504	-0.462560909	0.06132041	0.0371664	3.29665	-0.70355096827211	2.36842616782835E-31	1.77707943261621E-30	diffbind_peak4676	TGME49_chrXII	802795	803247	453	*	7.21826	10.2128	10.4431	-2.86716	2.20591e-16	1.91628e-14	8.61656e-08	2.05179e-06	803021		protein_coding_gene	163	Upstream	TGGT1_286920_MACS2_rep1_peak_4938b	TGGT1_286920_MACS2_rep2_peak_4373c	TGGT1_278440_MACS2_rep1_peak_4593a	TGGT1_278440_MACS2_rep2_peak_4922d	TGGT1_320300_MACS2_rep1_peak_5543c	TGGT1_320300_MACS2_rep3_60min_peak_4480b	BRG1 enriched	FALSE
TGME49_219640	213.652	-0.950754	0.154209	-6.16535	7.03274e-10	1.78964e-08	unregulated	324.111	-0.322442	0.139883	-2.30508	0.0211621	0.26014	unregulated	290.077	-0.962166	0.16881	-5.69971	1.20014e-08	3.64802e-07	unregulated	309.745	-0.0108164	0.165835	-0.0652242	0.947996	0.999763	unregulated	RING zinc finger protein		XII	-0.83	nucleolus	0.999	+		-0.263034	0.485427	0.765535	1.58496	1.53605	1.80735	1.07039	-0.717815844	0.010761155	0.0344779	3.63638	0.165297083877767	0.0512190225735984	0.0746978298213925	diffbind_peak4675	TGME49_chrXII	787378	787830	453	*	7.58048	3.27804	2.83958	2.06053	0.0174229	0.0400248	3.19763e-06	4.09838e-05	787604		protein_coding_gene	251	Upstream					TGGT1_320300_MACS2_rep1_peak_5542c	TGGT1_320300_MACS2_rep3_60min_peak_4479c	BRM enriched	FALSE
TGME49_219650	96.744	1.04065	0.254511	4.08884	4.33543e-05	0.000415608	up	129.995	0.159599	0.18509	0.862278	0.388535	0.866035	unregulated	126.19	1.20875	0.255234	4.73582	2.18169e-06	3.95508e-05	up	80.236	-0.00124045	0.351448	-0.00352955	0.997184	0.999763	unregulated	transporter, small conductance mechanosensitive ion channel (MscS) family protein		XII	0.49			-		1.07039	3.72247	4.46597	5.27798	5.17792	6.20163	-0.378512	-0.942549075	0.048898133	0.0331542	2.46268	-0.372214955086033	2.57081925417692E-13	1.01322707822303E-12	diffbind_peak4674	TGME49_chrXII	779292	779744	453	*	7.4302	9.42702	9.53131	-1.88303	6.54367e-07	6.00712e-06	0.000326198	0.00176532	779518		protein_coding_gene	-5725	In gene	TGGT1_286920_MACS2_rep1_peak_4937c	TGGT1_286920_MACS2_rep2_peak_4372c	TGGT1_278440_MACS2_rep1_peak_4592	TGGT1_278440_MACS2_rep2_peak_4921d	TGGT1_320300_MACS2_rep1_peak_5541d	TGGT1_320300_MACS2_rep3_60min_peak_4478	BRG1 enriched	FALSE
TGME49_219660	273.325	2.39358	0.172085	13.9093	5.56471e-44	1.85437e-41	up	356.684	1.43213	0.195029	7.34315	2.08621e-13	6.77025e-11	up	80.5897	-0.940475	0.248452	-3.78534	0.000153498	0.00148994	unregulated	47.9002	0.339137	0.343164	0.988267	0.323022	0.999763	unregulated	hypothetical protein		XII	0.6			-		0	7.34607	6.97728	7.72792	7.56986	6.90809	3.53605	-0.60023202	0.607473231	0.0221032		1.47031772372373	4.11354133784265E-7	1.10332402986828E-6									0.11361																		FALSE
TGME49_219670	0.46532	3.64172	4.28483	0.84991	0.395375		unregulated	0						unregulated	0.0937651	0.163028	5.26743	0.0309501	0.975309		unregulated	0.430475	-0.123219	4.70492	-0.0261894	0.979106	0.999763	unregulated	zinc finger (CCCH type) motif-containing protein		XII	0.63			+		1.32193	-1.1375	-1.1375	-1.1375	-1.1375	-1.1375	0	-0.445698777	0.983410579	0.0142231		2.06773137748941	0.00217018978013605	0.0039725343336748																											FALSE
TGME49_219678	221.918	-0.195824	0.135764	-1.44239	0.149193	0.31231	unregulated	319.956	0.0362961	0.109236	0.332273	0.739683	0.960433	unregulated	292.666	-0.440535	0.153546	-2.86907	0.00411677	0.0220604	unregulated	216.502	-0.0809467	0.160574	-0.504109	0.614185	0.999763	unregulated	hypothetical protein		XII	-1.1			+		0	-0.925999	-1	-0.847997	-0.485427	-0.765535		-0.146555181	0.963671191			0.0546804930888109	0.69620553273642	0.748507813367524	diffbind_peak4672	TGME49_chrXII	737363	737815	453	*	4.07483	7.3371	6.57911	-2.86433	5.448e-07	5.13184e-06	1.52509e-05	0.000150932	737589	0.662983	protein_coding_gene	61	Upstream	TGGT1_286920_MACS2_rep1_peak_4936	TGGT1_286920_MACS2_rep2_peak_4371	TGGT1_278440_MACS2_rep1_peak_4591c	TGGT1_278440_MACS2_rep2_peak_4919b			BRG1 enriched	FALSE
TGME49_219682	502.678	0.0239483	0.117172	0.204386	0.838052	0.91073	unregulated	589.218	-0.0482041	0.103653	-0.465055	0.641892	0.944514	unregulated	606.008	0.0133744	0.101193	0.132168	0.894851	0.950232	unregulated	465.944	0.140758	0.107919	1.3043	0.192133	0.999763	unregulated	pyruvate dehydrogenase kinase, putative		XII	-0.83	mitochondrion - soluble	1	-		-1.53605	-1.926	-1.63227	-1.26303	-1	-0.378512	-0.485427	0.30886989	0.640529906	0.0247062		-0.0707590100204354	0.297441174114721	0.362350574512492																											FALSE
TGME49_219690	2146.31	-0.610375	0.0620021	-9.84443	7.24475e-23	6.33735e-21	unregulated	3259.45	-0.203399	0.0721547	-2.81893	0.00481839	0.102938	unregulated	2943.87	-0.179681	0.07459	-2.40891	0.016	0.063747	unregulated	2739.43	0.0260486	0.13504	0.192895	0.847041	0.999763	unregulated	hypothetical protein		XII	0.22			-		0.485427	-1.63227	-1	-0.765535	-0.378512	0.137504	-1.48543	-0.350769351	0.21335399	0.0098434	3.79081	0.168188619258713	0.00565691376074379	0.00970196858274642	diffbind_peak4670	TGME49_chrXII	726918	727370	453	*	9.27182	7.55645	8.00409	1.60538	4.05349e-05	0.000218061	0.00196849	0.00779258	727144		protein_coding_gene	-32	In gene	TGGT1_286920_MACS2_rep1_peak_4935b	TGGT1_286920_MACS2_rep2_peak_4370c	TGGT1_278440_MACS2_rep1_peak_4590b	TGGT1_278440_MACS2_rep2_peak_4918c	TGGT1_320300_MACS2_rep1_peak_5537c	TGGT1_320300_MACS2_rep3_60min_peak_4475b	BRM enriched	FALSE
TGME49_219700	3684.72	-0.212826	0.0575866	-3.69574	0.000219243	0.00167679	unregulated	4271.86	-0.0341423	0.0861274	-0.396417	0.691798	0.950141	unregulated	4043.36	-0.0978757	0.0631892	-1.54893	0.121398	0.276876	unregulated	3204.69	0.0164009	0.0718174	0.22837	0.819359	0.999763	unregulated	DNA replication licensing factor MCM4, putative		XII	-5.43	cytosol	0.997	+		-2.03562	-0.765535	-1.07039	-1.07039	-1	-1.32193	1.20163	1.071620955	2.52E-8	0.0367427	3.28643	0.190835987964501	0.00203174689984519	0.00373414461655427	diffbind_peak4668	TGME49_chrXII	712846	713298	453	*	7.87407	8.66605	9.54191	-0.726826	0.0805668	0.142457	0.143301	0.246236	713072		protein_coding_gene	64	Upstream	TGGT1_286920_MACS2_rep1_peak_4934d	TGGT1_286920_MACS2_rep2_peak_4369d	TGGT1_278440_MACS2_rep1_peak_4589b	TGGT1_278440_MACS2_rep2_peak_4917g	TGGT1_320300_MACS2_rep1_peak_5534g	TGGT1_320300_MACS2_rep3_60min_peak_4473e	not enriched	FALSE
TGME49_219710	1389.45	-0.0289783	0.0768284	-0.377182	0.706039	0.830396	unregulated	1618.77	-0.0153586	0.0856809	-0.179253	0.857739	0.984527	unregulated	1717.29	0.0764235	0.0668835	1.14264	0.25319	0.448504	unregulated	1180.01	0.117547	0.111369	1.05547	0.291209	0.999763	unregulated	hypothetical protein		XII	-2.03	nucleus - chromatin	0.803	-		-1.32193	-0.485427	-0.678072	-0.378512	-0.378512	-0.378512	-0.137504	-0.065019763	0.952585094	0.0156141	2.06008	-0.0570309095423531	0.283082556873153	0.346332956294072	diffbind_peak4667	TGME49_chrXII	709813	710265	453	*	7.08917	8.7905	9.30372	-1.62898	5.33357e-07	5.0545e-06	0.00228163	0.00882369	710039		protein_coding_gene	196	Upstream	TGGT1_286920_MACS2_rep1_peak_4933c	TGGT1_286920_MACS2_rep2_peak_4368d	TGGT1_278440_MACS2_rep1_peak_4588c	TGGT1_278440_MACS2_rep2_peak_4916d			BRG1 enriched	FALSE
TGME49_219720	870.217	-0.249751	0.0785242	-3.18056	0.0014699	0.00839701	unregulated	1028.44	-0.131645	0.0725874	-1.81361	0.0697372	0.495318	unregulated	1066.83	-0.0550764	0.075303	-0.731397	0.464537	0.655838	unregulated	803.823	-0.13677	0.0908875	-1.50482	0.13237	0.999763	unregulated	ras-related protein RAB5C	RAB5C	XII	-4.24	PM - peripheral 2	0.951	+		-1.20163	-0.263034	-0.378512	-0.378512	0	0.137504	0.263034	1.039588398	0.003408362	0.0256795	2.08007	-0.417843785771077	1.62507194246634E-12	6.16157430339484E-12	diffbind_peak4663	TGME49_chrXII	689201	689653	453	*	7.45558	5.91683	6.19997	1.39381	0.0024837	0.0077057	0.019941	0.0516813	689427		protein_coding_gene	-715	In gene	TGGT1_286920_MACS2_rep1_peak_4932b	TGGT1_286920_MACS2_rep2_peak_4367	TGGT1_278440_MACS2_rep1_peak_4587	TGGT1_278440_MACS2_rep2_peak_4915b	TGGT1_320300_MACS2_rep1_peak_5532d	TGGT1_320300_MACS2_rep3_60min_peak_4471c	BRM enriched	FALSE
TGME49_219730	740.718	-0.654503	0.075372	-8.68364	3.83295e-18	2.46083e-16	unregulated	1375.95	-0.140836	0.0911144	-1.54571	0.122176	0.619941	unregulated	1746.01	-0.556996	0.0728141	-7.64956	2.01663e-14	1.7343e-12	unregulated	1604.83	-0.0208371	0.0976459	-0.213395	0.831019	0.999763	unregulated	hypothetical protein		XII	0.92			+		-2.74416	-7.81506	-7.71631	-7.71836	-6.55612	-5.82018	-5.50462	-0.852291646	0.014582394	0.0187447	5.73243	-1.17379748374743	1.10234753666435E-103	3.00793897837813E-102	diffbind_peak4659	TGME49_chrXII	685176	685628	453	*	8.88359	8.75736	9.29997	0.112394	0.782853	0.838439	0.814164	0.872371	685402		protein_coding_gene	-178	In gene	TGGT1_286920_MACS2_rep1_peak_4931f	TGGT1_286920_MACS2_rep2_peak_4366m	TGGT1_278440_MACS2_rep1_peak_4586e	TGGT1_278440_MACS2_rep2_peak_4914j	TGGT1_320300_MACS2_rep1_peak_5531f	TGGT1_320300_MACS2_rep3_60min_peak_4470b	not enriched	FALSE
TGME49_219738	462.843	-0.0176693	0.0983257	-0.179702	0.857387	0.921799	unregulated	536.401	-0.0845041	0.106619	-0.79258	0.428023	0.881262	unregulated	474.777	-0.0768864	0.110165	-0.69792	0.485227	0.673157	unregulated	377.319	0.0994761	0.123791	0.803581	0.421639	0.999763	unregulated	armadillo repeat-containing protein		XII	-4.24	nucleolus	0.997	+		-0.847997	0.678072	0.263034	0.678072	0.678072	-0.263034	-0.485427	0.293973307	0.717315357	0.0224372	1.73836	-1.74645775860342	3.74494356941651E-231	3.78470469867204E-229	diffbind_peak4649	TGME49_chrXII	671529	671981	453	*	5.66456	6.49115	6.11023	-0.723945	0.153122	0.240152	0.282196	0.410476	671755		protein_coding_gene	192	Upstream			TGGT1_278440_MACS2_rep1_peak_4584b	TGGT1_278440_MACS2_rep2_peak_4912	TGGT1_320300_MACS2_rep1_peak_5529b	TGGT1_320300_MACS2_rep3_60min_peak_4468	not enriched	FALSE
TGME49_219742	17.3641	0.320509	0.418277	0.766259	0.443522	0.631617	unregulated	37.1145	0.743453	0.351628	2.11432	0.0344882	0.344648	unregulated	23.0703	-1.72351	0.539656	-3.19372	0.00140453	0.0092481	unregulated	16.3306	0.0664627	0.548342	0.121207	0.903527	0.999763	unregulated	hypothetical protein		XII	0.9			+		7.87098	4.57289	5.83542	6.37678	5.99095	4.74416		0.702225571	0.990852535		4.65083	-1.29706896495733	1.59715505547962E-6	4.07172571913926E-6	diffbind_peak4645	TGME49_chrXII	666880	667332	453	*	7.32857	1.88572	3.9945	4.54792	7.85377e-10	1.623e-08	4.94089e-07	8.71343e-06	667106		protein_coding_gene	-58	In gene					TGGT1_320300_MACS2_rep1_peak_5528a	TGGT1_320300_MACS2_rep3_60min_peak_4467b	BRM enriched	FALSE
TGME49_219750	928.886	0.207775	0.0951027	2.18475	0.0289073	0.094046	unregulated	1234.22	-0.0414758	0.119168	-0.348045	0.727806	0.958994	unregulated	1359.73	0.148924	0.0970406	1.53465	0.124869	0.282417	unregulated	995.379	-0.0917576	0.175849	-0.521799	0.601811	0.999763	unregulated	cytochrome c, putative		XII	-3.51	mitochondrion - soluble	1	-		-0.765535	1.53605	1.67807	1.37851	1.37851	0.584963	1	-0.111373561	0.957577259	0.00692744	6.65038	-0.405513692102545	1.40165386192631E-12	5.32927938398921E-12	diffbind_peak4642	TGME49_chrXII	664301	664753	453	*	7.33406	6.83661	7.42376	0.423623	0.41394	0.520727	0.395353	0.523456	664527		protein_coding_gene	-139	In gene			TGGT1_278440_MACS2_rep1_peak_4583	TGGT1_278440_MACS2_rep2_peak_4911b	TGGT1_320300_MACS2_rep1_peak_5527b	TGGT1_320300_MACS2_rep3_60min_peak_4466	not enriched	FALSE
TGME49_219760	217.692	-0.134223	0.16934	-0.792621	0.427998	0.619982	unregulated	241.125	-0.225807	0.138309	-1.63264	0.102546	0.580922	unregulated	274.274	0.218775	0.137653	1.58932	0.111989	0.26115	unregulated	209.816	0.0608241	0.141669	0.429339	0.667677	0.999763	unregulated	N-acetyltransferase family protein		XII	-4.19	cytosol	0.966	-		-0.378512	0.263034	0	0	0.263034	-0.137504	1.26303	-0.239283115	0.981425866	0.0154427	2.45879	0.222489519081202	0.0167247359617675	0.0266152193979449	diffbind_peak4640	TGME49_chrXII	661612	662064	453	*	5.8004	5.8451	5.72842	-0.0363383	0.952547	0.966725	0.957933	0.973293	661838		protein_coding_gene	-276	In gene	TGGT1_286920_MACS2_rep1_peak_4927b	TGGT1_286920_MACS2_rep2_peak_4363b					not enriched	FALSE
TGME49_219770	213.007	0.254714	0.163622	1.55672	0.119536	0.268216	unregulated	233.041	0.0370595	0.138849	0.266905	0.789542	0.973359	unregulated	239.898	0.109918	0.120877	0.909343	0.363169	0.562378	unregulated	174.303	0.339802	0.158431	2.1448	0.031969	0.999763	unregulated	30S ribosomal protein S12, putative		XII	-4.28	mitochondrion - soluble	1	+		-0.137504	0.263034	0	0.137504	0.263034	-0.263034	0.765535	-0.339053274	0.746318102	0.0159647		0.11614495784963	0.308717213456813	0.373784811323394																											FALSE
TGME49_219780	0.198841	-0.0376802	4.40729	-0.00854952	0.993179		unregulated	0.103669	0.13249	5.26743	0.0251527	0.979933		unregulated	0.300297	3.13903	5.18163	0.605799	0.544648		unregulated	0.0440723	-0.123241	5.26743	-0.0233968	0.981334	0.999763	unregulated	hypothetical protein		XII	-4.43			+		0	0	0	0	0	0	0.263034			0.0175752																															FALSE
TGME49_219790	582.722	0.36835	0.0931962	3.95242	7.73653e-05	0.000683589	unregulated	683.056	0.0510182	0.0767617	0.66463	0.506287	0.910253	unregulated	676.124	-0.0178719	0.0912222	-0.195916	0.844676	0.922368	unregulated	545.021	-0.103574	0.100454	-1.03105	0.302517	0.999763	unregulated	pre-mRNA processing factor PRP3		XII		nucleus - non-chromatin	1	-		-0.847997	0	0	0	0	-0.378512	1.07039			0.0154161		-0.0906533949472886	0.203344553436696	0.258595388291564	diffbind_peak4630	TGME49_chrXII	652531	652983	453	*	6.6472	9.52133	8.76295	-2.66206	2.78239e-09	4.85211e-08	7.66769e-07	1.26605e-05	652757	0.793103	protein_coding_gene	-54	In gene	TGGT1_286920_MACS2_rep1_peak_4926a	TGGT1_286920_MACS2_rep2_peak_4362a	TGGT1_278440_MACS2_rep1_peak_4581	TGGT1_278440_MACS2_rep2_peak_4908a	TGGT1_320300_MACS2_rep1_peak_5525	TGGT1_320300_MACS2_rep3_60min_peak_4465	BRG1 enriched	FALSE
TGME49_219800	2453.43	-0.32167	0.0591318	-5.43988	5.33157e-08	9.75e-07	unregulated	3074.96	-0.27596	0.0567342	-4.86408	1.14991e-06	0.000108169	unregulated	2808.73	-0.284986	0.0475772	-5.98997	2.09877e-09	7.47503e-08	unregulated	2361.69	-0.0468748	0.0617836	-0.758693	0.448036	0.999763	unregulated	vacuolar ATP synthase subunit b, putative		XII	-5.49	PM - peripheral 2	1	+		-0.485427	-0.263034	-0.137504	0	0.137504	-0.137504	0.137504	0.129012451	0.88762845	0.00854632	6.66495	0.172709830514955	2.45408144989358E-4	5.04624736217757E-4	diffbind_peak4619	TGME49_chrXII	636724	637176	453	*	9.07989	4.81997	7.09582	3.87963	2.62892e-13	1.2584e-11	2.13846e-11	2.22922e-09	636950		protein_coding_gene	195	Upstream	TGGT1_286920_MACS2_rep1_peak_4925c	TGGT1_286920_MACS2_rep2_peak_4361c			TGGT1_320300_MACS2_rep1_peak_5524e	TGGT1_320300_MACS2_rep3_60min_peak_4464d	BRM enriched	FALSE
TGME49_219810	1374.23	-0.194862	0.0863796	-2.25588	0.0240784	0.0819158	unregulated	1925.46	0.195076	0.0836786	2.33126	0.0197398	0.253534	unregulated	1293.43	-0.729013	0.11278	-6.46406	1.01932e-10	4.99185e-09	unregulated	1241.31	-0.0678761	0.109024	-0.62258	0.53356	0.999763	unregulated	dense granule protein GRA40	GRA40	XII	0.69	dense granules	1	-		-0.847997	-4.17792	-2.7866	-2.16993	-2.53605	-3.79701	-2.56071	-0.082151465	0.875182194	0.0132893	6.66495	-0.0482327277489676	0.380043705890837	0.447566936616659	diffbind_peak4618	TGME49_chrXII	635307	635759	453	*	8.43382	5.71436	6.14713	2.51023	1.43057e-08	2.06487e-07	9.96364e-06	0.000106226	635533	0.957849	protein_coding_gene	-732	In gene	TGGT1_286920_MACS2_rep1_peak_4924b	TGGT1_286920_MACS2_rep2_peak_4360b	TGGT1_278440_MACS2_rep1_peak_4579c	TGGT1_278440_MACS2_rep2_peak_4905			BRM enriched	FALSE
TGME49_219820	811.182	0.476254	0.101677	4.68401	2.81319e-06	3.49675e-05	unregulated	891.95	0.101859	0.183476	0.555163	0.578783	0.936331	unregulated	1001.5	0.232331	0.106245	2.18675	0.0287609	0.0992763	unregulated	736.875	0.00927584	0.138921	0.0667705	0.946764	0.999763	unregulated	polyubiquitin UbC, putative		XII				-		1.67807	-0.925999	-0.378512	-0.263034	0.263034	0.263034	-0.263034	-0.205605897	0.902099186	0.0164482	2.39302	0.195934554406344	0.0129488426077495	0.0209567468539022	diffbind_peak4611	TGME49_chrXII	623488	623940	453	*	11.1167	8.2003	10.9707	2.66883	2.03907e-08	2.86386e-07	4.021e-08	1.07786e-06	623714		protein_coding_gene	113	Upstream	TGGT1_286920_MACS2_rep1_peak_4923c	TGGT1_286920_MACS2_rep2_peak_4358c	TGGT1_278440_MACS2_rep1_peak_4577a	TGGT1_278440_MACS2_rep2_peak_4903b	TGGT1_320300_MACS2_rep1_peak_5520e	TGGT1_320300_MACS2_rep3_60min_peak_4463d	BRM enriched	FALSE
TGME49_219828	0.081018	-0.999369	4.40729	-0.226754	0.820615		unregulated	1.04158	1.75434	2.56416	0.684176	0.493864		unregulated	3.12752	0.528847	1.2133	0.435875	0.662927	0.811557	unregulated	1.59999	-1.41362	1.81283	-0.779785	0.435518	0.999763	unregulated	HMG (high mobility group) box domain-containing protein		XII	0.96			+		0.485427	2.51096	5.0917	5.36807	5.926	6.58346	3.48543			0.0325681		-4.03731542531069	3.42285015506814E-19	1.72852877047426E-18																											FALSE
TGME49_219840	0.748384	-0.0376397	3.47297	-0.0108379	0.991353		unregulated	0.56787	3.10442	2.96495	1.04704	0.295081		unregulated	0.521196	-1.78879	3.48498	-0.513285	0.607752		unregulated	0.924999	-0.123239	2.74768	-0.0448519	0.964225	0.999763	unregulated	hypothetical protein		XII	-4.12			-		0	0	0	0	0	0	0.485427			0.0337451		0.90423114915458	0.0503610043959233	0.0735119796692275																											FALSE
TGME49_219850	3117.31	-0.00972839	0.0767462	-0.126761	0.89913	0.945155	unregulated	3707.25	-0.0146859	0.0542304	-0.270806	0.78654	0.97265	unregulated	3856.4	0.129613	0.0677506	1.91309	0.0557368	0.161051	unregulated	2906.12	0.0191149	0.0711225	0.26876	0.788115	0.999763	unregulated	prolyl-tRNA synthetase (ProRS)		XII	-4.45	cytosol	1	-		-2	0.378512	0	0.137504	0.137504	-0.378512	0	0.769933303	0.00165903	0.0442051	5.38394	0.0678763060721379	0.115709952126577	0.156562259191431	diffbind_peak4600	TGME49_chrXII	602224	602676	453	*	6.53409	6.82517	6.87883	-0.260269	0.56595	0.65832	0.643266	0.7436	602450	0.944538	protein_coding_gene	-33	In gene	TGGT1_286920_MACS2_rep1_peak_4921b	TGGT1_286920_MACS2_rep2_peak_4357b			TGGT1_320300_MACS2_rep1_peak_5514b	TGGT1_320300_MACS2_rep3_60min_peak_4461	not enriched	FALSE
TGME49_219860	3898.86	0.225507	0.0613704	3.67452	0.000238301	0.00180871	unregulated	4217.85	0.00906801	0.0769171	0.117893	0.906152	0.992054	unregulated	4323.21	0.186872	0.0629194	2.97002	0.00297778	0.0168669	unregulated	2958.28	-0.000676267	0.0616139	-0.0109759	0.991243	0.999763	unregulated	DNA replication licensing factor MCM6, putative	MCM6	XII	-4.37	nucleus - chromatin	0.981	-	G1b	-1.76553	-1.26303	-1.43296	-1.48543	-1.37851	-1.848	0.263034	0.81350604	0.004272639	0.0358766	3.51331	0.456470069243	2.21026563514116E-24	1.35631442948018E-23	diffbind_peak4589	TGME49_chrXII	590203	590655	453	*	7.09177	5.3944	6.02428	1.49912	0.00333937	0.00992711	0.0216567	0.0549737	590429		protein_coding_gene	144	Upstream					TGGT1_320300_MACS2_rep1_peak_5513d	TGGT1_320300_MACS2_rep3_60min_peak_4460a	BRM enriched	FALSE
TGME49_220025	0.105808	-0.0376564	4.40729	-0.00854412	0.993183		unregulated	0.834302	-0.532567	2.63968	-0.201754	0.840109		unregulated	0						unregulated	0.800184	-1.09925	2.52058	-0.436109	0.662758	0.999763	unregulated	hypothetical protein		X	0.43			+		0	0	0	0	2.848	1.26303	0.263034	-0.72297964	0.915282267	0.0120943		-1.28452945002102	0.0982780918835688	0.135119996667601																											FALSE
TGME49_220060	0.11266	-0.0376564	4.40729	-0.00854412	0.993183		unregulated	0.0486132	0.132463	5.26743	0.0251476	0.979937		unregulated	0.0852156	0.163094	5.26743	0.0309628	0.975299		unregulated	0.28091	-0.123207	5.24638	-0.0234841	0.981264	0.999763	unregulated	hypothetical protein		V				+		0	0	0	0	0	0						2.29389677898252	0.10597302298048	0.144799727277284									3.4494																		FALSE
TGME49_220070	0						unregulated	0						unregulated	0						unregulated	1.10871	-3.0847	2.4886	-1.23954	0.215147	0.999763	unregulated	hypothetical protein		V				-		0.678072	-5.23266	-4	-5.06609	-4.08746	-4.64386	-1.20163			0.0145824		0.70459977039455	4.57258199964277E-6	1.12271014544318E-5																											FALSE
TGME49_220080	0.081018	-0.999369	4.40729	-0.226754	0.820615		unregulated	0						unregulated	0.192146	-2.32251	5.19941	-0.446687	0.655101		unregulated	0.228353	-1.14408	5.2618	-0.217432	0.827872	0.999763	unregulated	Toxoplasma gondii family C protein		V	0.44			-		-0.378512	4.08746	3.72247	3.7866	3.76553	2.82782	0	-1.613285021	0.885689274	0.0142502	3.71407	0.44136888977751	0.0431442432371512	0.0639237602062117	diffbind_peak1296	TGME49_chrV	113040	113492	453	*	6.68483	2.11337	0	3.41493	2.55563e-05	0.000146558	0.000960035	0.00434703	113266		protein_coding_gene	605	Upstream					TGGT1_320300_MACS2_rep1_peak_1902c	TGGT1_320300_MACS2_rep3_60min_peak_1484b	BRM enriched	FALSE
TGME49_220090	346.96	-0.0429235	0.12931	-0.331943	0.739933	0.853335	unregulated	386.781	0.0624362	0.109608	0.569634	0.568926	0.931803	unregulated	395.795	0.134196	0.11359	1.18141	0.23744	0.42901	unregulated	298.544	-0.125088	0.136649	-0.915391	0.359986	0.999763	unregulated	DIX domain-containing protein		V	-3.67	cytosol	0.993	+		0.678072	0.485427	0.584963	0.378512	0.765535	0.765535	0.678072	0.422952524	0.710748214	0.00876302	2.07	0.00980360776001741	0.874777922119481	0.901313035930784	diffbind_peak1305	TGME49_chrV	122567	123019	453	*	6.36652	7.5024	6.47767	-1.02211	0.029601	0.0619904	0.0678037	0.135636	122793	0.997255	protein_coding_gene	60	Upstream	TGGT1_286920_MACS2_rep1_peak_1770c	TGGT1_286920_MACS2_rep2_peak_1405d	TGGT1_278440_MACS2_rep1_peak_1496b	TGGT1_278440_MACS2_rep2_peak_1615c	TGGT1_320300_MACS2_rep1_peak_1903c	TGGT1_320300_MACS2_rep3_60min_peak_1485	not enriched	FALSE
TGME49_220100	1228.2	0.257106	0.077787	3.30526	0.000948875	0.00582476	unregulated	1198.88	-0.20196	0.0895401	-2.25552	0.0241006	0.279805	unregulated	1461.31	0.301404	0.102089	2.95235	0.00315361	0.0176923	unregulated	974.72	-0.0542128	0.116894	-0.463778	0.642807	0.999763	unregulated	phosphoribosylpyrophosphate synthetase		V	-4.54	mitochondrion - soluble	1	+		-1.63227	1.53605	1.53605	1.32193	1.1375	0.378512	2.70044	0.699011052	0.006872256	0.0227076	3.91343	-0.074611449665169	0.310739273249433	0.375788401657536	diffbind_peak1310	TGME49_chrV	127426	127878	453	*	7.65662	5.6144	6.64778	1.85302	6.87131e-05	0.000344006	0.00157226	0.00649821	127652		protein_coding_gene	59	Upstream	TGGT1_286920_MACS2_rep1_peak_1771b	TGGT1_286920_MACS2_rep2_peak_1406b	TGGT1_278440_MACS2_rep1_peak_1497	TGGT1_278440_MACS2_rep2_peak_1616	TGGT1_320300_MACS2_rep1_peak_1904e	TGGT1_320300_MACS2_rep3_60min_peak_1486b	BRM enriched	FALSE
TGME49_220110	296.445	-0.438621	0.11108	-3.94869	7.85791e-05	0.000691694	unregulated	418.833	-0.0454265	0.106385	-0.427	0.669379	0.944615	unregulated	391.017	-0.261707	0.121489	-2.15417	0.0312271	0.105466	unregulated	299.856	0.0963072	0.14811	0.650242	0.515536	0.999763	unregulated	hypothetical protein		V	-3.9			-		0.137504	0.584963	0.378512	0.678072	0.925999	0.263034		-0.106951286	0.952585094		5.14837	0.135869668002436	0.177544070074061	0.229855410031039	diffbind_peak1323	TGME49_chrV	142629	143081	453	*	5.95672	0	2.89298	4.77452	1.9518e-05	0.000116192	0.000157015	0.000982376	142855	0.883592	protein_coding_gene	337	Upstream					TGGT1_320300_MACS2_rep1_peak_1905a	TGGT1_320300_MACS2_rep3_60min_peak_1487	BRM enriched	FALSE
TGME49_220120	187.637	0.170761	0.184754	0.924263	0.355349	0.556441	unregulated	230.041	-0.18002	0.126113	-1.42745	0.15345	0.669903	unregulated	233.023	0.302279	0.163423	1.84968	0.0643602	0.17757	unregulated	157.315	-0.0713048	0.165086	-0.431924	0.665797	0.999763	unregulated	AP-5 complex subunit sigma, putative		V	-0.3			+		-0.765535	-1.53605	-1.07039	-1.26303	-0.847997	-1		-0.042575732	1			0.00472886577996339	0.957491679713929	0.969093334586823																											FALSE
TGME49_220132	435.427	-0.131639	0.113224	-1.16264	0.244978	0.438666	unregulated	535.05	-0.0495698	0.106879	-0.463795	0.642794	0.944514	unregulated	547.091	0.0555807	0.119764	0.464087	0.642586	0.797453	unregulated	364.458	-0.165473	0.129189	-1.28086	0.200244	0.999763	unregulated	hypothetical protein		V	-4.72			-		-2.48543	-0.137504	-0.765535	-0.263034	0	0.137504	0.678072	0.978854374	0.120025216	0.0284232	3.49071	0.219368358365598	0.0749243044514279	0.10591095773431	diffbind_peak1338	TGME49_chrV	160905	161357	453	*	2.97826	5.16983	4.91609	-1.22816	0.130818	0.210954	0.125009	0.220044	161131	0.84127	protein_coding_gene	-40	In gene	TGGT1_286920_MACS2_rep1_peak_1773	TGGT1_286920_MACS2_rep2_peak_1408					not enriched	FALSE
TGME49_220140	122.554	-0.310533	0.178019	-1.74438	0.0810923	0.204352	unregulated	168.636	0.197558	0.154745	1.27667	0.201719	0.731231	unregulated	149.007	-0.00416095	0.212755	-0.0195575	0.984396	0.992276	unregulated	112.766	0.165061	0.21806	0.75695	0.44908	0.999763	unregulated	EF hand domain-containing protein		V	-2.29	nucleolus	1	+		-0.678072	-0.378512	-0.378512	-0.485427	-0.137504	-0.263034	1.32193	0.983458185	0.22075436	0.0347825		0.452812188537995	2.72065666342831E-7	7.38928183371738E-7																											FALSE
TGME49_220145	0.162036	-2.1219	4.35153	-0.487621	0.625818		unregulated	0.0452262	0.132463	5.26743	0.0251476	0.979937		unregulated	0.128896	0.162991	5.26743	0.0309432	0.975315		unregulated	0						unregulated	hypothetical protein		V	0.57			-		0	0	0	0	0	0		-0.785087148	1			0.292629442735761	0.449948160275207	0.518969821482037																											FALSE
TGME49_220150	262.752	0.110918	0.127978	0.866694	0.38611	0.584313	unregulated	314.173	-0.0649595	0.149798	-0.433649	0.664544	0.944514	unregulated	292.489	0.0596057	0.145105	0.410776	0.681237	0.823181	unregulated	223.512	0.00236072	0.146847	0.016076	0.987174	0.999763	unregulated	50S ribosomal protein L16, putative		V	-2.48			+		0.263034	0	-0.137504	-0.485427	0	-0.263034	1	0.760525507	0.578632129	0.015136		-0.151298538107212	0.0331242717979426	0.0500471186670281	diffbind_peak1346	TGME49_chrV	166877	167329	453	*	6.01302	7.76606	6.37905	-1.58933	0.000725213	0.00264745	0.00519346	0.0172539	167103	0.858462	protein_coding_gene	-138	In gene	TGGT1_286920_MACS2_rep1_peak_1774c	TGGT1_286920_MACS2_rep2_peak_1409b	TGGT1_278440_MACS2_rep1_peak_1501	TGGT1_278440_MACS2_rep2_peak_1617b			BRG1 enriched	FALSE
TGME49_220160	289.237	0.00748752	0.127199	0.0588647	0.95306	0.973542	unregulated	356.897	0.247536	0.107908	2.29397	0.0217924	0.263793	unregulated	334.563	0.0535182	0.110818	0.482939	0.629139	0.786559	unregulated	264.477	0.411468	0.145739	2.82332	0.0047529	0.999763	unregulated	ATG18/WIPI-like protein PROP2	PROP2	V	-1.46	nucleolus	0.853	+		-0.765535	-1.20163	-0.847997	-0.485427	-0.378512	-0.678072	0.485427	0.246343645	0.877780733	0.0140152	2.33252	-0.137111022408322	0.174261154090887	0.225819504098148	diffbind_peak1351	TGME49_chrV	171616	172068	453	*	6.4596	7.35943	6.11847	-0.767608	0.159412	0.24823	0.156731	0.262956	171842		protein_coding_gene	11	Upstream	TGGT1_286920_MACS2_rep1_peak_1775c	TGGT1_286920_MACS2_rep2_peak_1410c			TGGT1_320300_MACS2_rep1_peak_1908f	TGGT1_320300_MACS2_rep3_60min_peak_1490a	not enriched	FALSE
TGME49_220170	231.878	0.164165	0.129184	1.27079	0.203804	0.387454	unregulated	246.232	0.088356	0.135116	0.653927	0.513159	0.910253	unregulated	222.698	-0.134718	0.166293	-0.810127	0.417867	0.614365	unregulated	202.334	-0.152221	0.157052	-0.969237	0.332427	0.999763	unregulated	coiled-coil domain-containing protein		V	-0.78			-		0.678072	0	-0.137504	-0.485427	-0.137504	-1.07039	0.263034	-1.897568001	0.03596293	0.0362162		0.296691650520858	1.53779311969458E-6	3.93018247824535E-6																											FALSE
TGME49_220175	177.744	0.454018	0.174786	2.59757	0.00938872	0.0380442	unregulated	210.848	0.0978591	0.147286	0.664417	0.506424	0.910253	unregulated	184.432	0.273653	0.202099	1.35406	0.175718	0.352537	unregulated	133.534	-0.259031	0.228555	-1.13334	0.25707	0.999763	unregulated	hypothetical protein		V	-1.58			+		-0.847997	-0.678072	-1.20163	-1.26303	-0.765535	-1.67807		-0.335209267	0.734673299			0.0386860105201359	0.797808286220271	0.837504312772395	diffbind_peak1370	TGME49_chrV	187692	188144	453	*	5.45136	6.55234	5.47733	-0.939015	0.0896189	0.155705	0.185312	0.298882	187918		protein_coding_gene	23	Upstream	TGGT1_286920_MACS2_rep1_peak_1778	TGGT1_286920_MACS2_rep2_peak_1411	TGGT1_278440_MACS2_rep1_peak_1503b	TGGT1_278440_MACS2_rep2_peak_1621			not enriched	FALSE
TGME49_220180	46.3854	0.16702	0.29819	0.560112	0.575403	0.738487	unregulated	51.6606	0.253671	0.310674	0.816518	0.414204	0.875286	unregulated	49.7443	0.624284	0.30431	2.05148	0.0402205	0.126623	unregulated	34.2216	0.244644	0.365422	0.669482	0.503188	0.999763	unregulated	hypothetical protein		V	-1.89			-		-3.44626	-0.584963	-0.847997	-0.378512	-0.678072	-0.137504		-1.795107993	0.962968718			0.524806402210451	0.00880296324121192	0.0145725090177069																											FALSE
TGME49_220190	141.524	0.553542	0.222121	2.49208	0.0126998	0.0488218	unregulated	153.287	0.144918	0.16529	0.876752	0.380621	0.864069	unregulated	148.012	-0.0198274	0.175517	-0.112966	0.910057	0.958238	unregulated	104.825	0.360728	0.230642	1.56402	0.117814	0.999763	unregulated	hypothetical protein		V	-3.28	Golgi	0.742	-		-3.58496	-0.678072	-0.765535	-0.378512	-0.485427	0	0.584963	-0.43107932	0.363023471	0.0131321		0.493202993778523	1.4633799808295E-4	3.08743003171914E-4																											FALSE
TGME49_220200	455.501	0.130524	0.102122	1.27812	0.201207	0.383873	unregulated	575.174	0.244275	0.089324	2.7347	0.00624365	0.122978	unregulated	545.352	-0.0384866	0.0932152	-0.41288	0.679695	0.822163	unregulated	380.167	-0.0505092	0.127511	-0.396116	0.69202	0.999763	unregulated	hypothetical protein		V	-2.38	mitochondrion - soluble	1	+	C	-0.765535	0.485427	0.137504	0.263034	0.485427	0	0.925999	-0.058483228	1	0.0123686	2.59781	-0.128622586155836	0.0790760558044401	0.111165480476584	diffbind_peak1379	TGME49_chrV	199625	200077	453	*	5.24328	8.25533	7.40406	-2.75433	1.23554e-08	1.82608e-07	1.23015e-06	1.83778e-05	199851	0.988571	protein_coding_gene	-12	In gene	TGGT1_286920_MACS2_rep1_peak_1779c	TGGT1_286920_MACS2_rep2_peak_1412b	TGGT1_278440_MACS2_rep1_peak_1504b	TGGT1_278440_MACS2_rep2_peak_1623b			BRG1 enriched	FALSE
TGME49_220208	433.921	0.192997	0.110859	1.74092	0.0816978	0.205729	unregulated	516.358	-0.0178473	0.124533	-0.143314	0.886042	0.988278	unregulated	532.117	-0.0944315	0.107759	-0.87632	0.380856	0.57946	unregulated	357.551	-0.00199847	0.132021	-0.0151375	0.987922	0.999763	unregulated	hypothetical protein		V	-4.55			-		-1.67807	-0.137504	-0.678072	0	0	-0.678072	0.584963	-0.218008977	0.71293292	0.0425964		-0.0573653513700503	0.547760553671854	0.612898837118343	diffbind_peak1395	TGME49_chrV	216549	217001	453	*	4.47935	7.4297	7.49391	-2.70493	1.41185e-08	2.04414e-07	1.12189e-05	0.000116692	216775	0.983193	protein_coding_gene	-2	In gene	TGGT1_286920_MACS2_rep1_peak_1780b	TGGT1_286920_MACS2_rep2_peak_1413b	TGGT1_278440_MACS2_rep1_peak_1505a	TGGT1_278440_MACS2_rep2_peak_1624c			BRG1 enriched	FALSE
TGME49_220212	94.685	0.0561316	0.195555	0.287038	0.774083	0.870486	unregulated	116.044	-0.123872	0.170516	-0.726456	0.467559	0.896055	unregulated	103.35	-0.0319737	0.199959	-0.159901	0.872959	0.937939	unregulated	93.048	-0.239635	0.244264	-0.981046	0.32657	0.999763	unregulated	pseudouridine synthase		V	-2.21			+		-1.96347	0.584963	0.263034	0.263034	0.263034	-0.485427		0.701602598	0.748894752			0.0784106858066369	0.49011519030647	0.55839706998591																											FALSE
TGME49_220230	460.659	-0.04635	0.110235	-0.420465	0.674146	0.81004	unregulated	529.712	-0.07015	0.131362	-0.534021	0.593327	0.938112	unregulated	475.651	-0.258652	0.114404	-2.26086	0.0237678	0.0863082	unregulated	362.529	0.0731081	0.132168	0.553146	0.580164	0.999763	unregulated	leucine rich repeat-containing protein		V		nucleus - chromatin	0.997	-		-1.37851	-0.378512	-0.485427	-0.137504	0	-0.378512					3.14121	-0.15128510448189	0.0771572914279421	0.10872948659479	diffbind_peak1409	TGME49_chrV	235212	235664	453	*	6.03913	6.02432	4.89508	0.00839151	0.989226	0.993151	0.989853	0.994304	235438		protein_coding_gene	235	Upstream					TGGT1_320300_MACS2_rep1_peak_1910d	TGGT1_320300_MACS2_rep3_60min_peak_1494	not enriched	FALSE
TGME49_220240	5533.9	0.0925275	0.0948655	0.975354	0.329385	0.531626	unregulated	8335	-0.0492319	0.0649532	-0.75796	0.448475	0.889251	unregulated	6585.82	-0.124023	0.0840539	-1.47551	0.140075	0.302637	unregulated	5012.25	-0.000129438	0.0779962	-0.00165954	0.998676	0.999763	unregulated	dense granule protein GRA31	GRA31	V	0.9	dense granules	1	-		-1.1375	-8.47492	-9.72792	-9.29715	-10.9192	-10.9192	-4.36457	-0.752076374	6.23414E-4	0.0153151	8.29983	-1.18128521973318	7.88739824928687E-153	3.66853648117399E-151	diffbind_peak1413	TGME49_chrV	240205	240657	453	*	8.98867	8.81105	9.75625	0.158218	0.703568	0.774294	0.738414	0.818094	240431		protein_coding_gene	147	Upstream	TGGT1_286920_MACS2_rep1_peak_1782c	TGGT1_286920_MACS2_rep2_peak_1414e	TGGT1_278440_MACS2_rep1_peak_1507b	TGGT1_278440_MACS2_rep2_peak_1625c	TGGT1_320300_MACS2_rep1_peak_1912d	TGGT1_320300_MACS2_rep3_60min_peak_1495b	not enriched	FALSE
TGME49_220250	608.168	0.306958	0.109707	2.79797	0.00514242	0.0234441	unregulated	633.874	-0.251523	0.129906	-1.9362	0.052843	0.429384	unregulated	720.686	0.182814	0.0978073	1.86912	0.061606	0.172371	unregulated	518.025	-0.101236	0.109652	-0.923244	0.35588	0.999763	unregulated	Nucleotide-sensitive chloride conductance regulator (ICln) protein		V	-4.99	cytosol	0.813	-		-0.765535	1.26303	1.20163	1	1	0.485427	2.63227	0.494807346	0.265546669	0.0264935		-1.36633703259468	2.98732345471371E-141	1.21662834827296E-139	diffbind_peak1414	TGME49_chrV	245087	245539	453	*	7.04681	7.75369	7.56825	-0.644931	0.129014	0.208547	0.209495	0.327363	245313	0.702991	protein_coding_gene	-139	In gene	TGGT1_286920_MACS2_rep1_peak_1784c	TGGT1_286920_MACS2_rep2_peak_1415d	TGGT1_278440_MACS2_rep1_peak_1508b	TGGT1_278440_MACS2_rep2_peak_1626a	TGGT1_320300_MACS2_rep1_peak_1914b	TGGT1_320300_MACS2_rep3_60min_peak_1496	not enriched	FALSE
TGME49_220260	205.399	0.0487023	0.15233	0.319715	0.749184	0.858331	unregulated	259.686	-0.19502	0.144883	-1.34605	0.178287	0.704012	unregulated	258.832	-0.208253	0.137175	-1.51816	0.128974	0.288556	unregulated	183.17	0.214981	0.194867	1.10322	0.269932	0.999763	unregulated	hypothetical protein		V	-0.65	nucleus - non-chromatin	1	+		-0.678072	-0.263034	-0.263034	-0.137504	0	-0.584963	0.263034	-0.179857446	0.980491849	0.0151477		-0.482831994772091	6.09173126592578E-4	0.00120132286540276																											FALSE
TGME49_220270	4005.36	-0.0720558	0.0894352	-0.805677	0.420429	0.613548	unregulated	5601.01	0.0756197	0.172611	0.438092	0.66132	0.944514	unregulated	4283.53	-0.617957	0.0971181	-6.36294	1.9793e-10	8.89048e-09	unregulated	3966.97	-0.0801769	0.1513	-0.52992	0.596167	0.999763	unregulated	alveolin domain containing intermediate filament IMC6	IMC6	V	-3.19	IMC	1	-		-2.07039	-3.64386	-1.926	-1.58496	-1.926	-2.848	-2.63227	0.484411969	0.022132753	0.0599778	5.13525	-1.03660874743954	2.00968391786095E-51	2.31708064107179E-50	diffbind_peak1421	TGME49_chrV	252658	253110	453	*	9.23491	7.52623	8.56325	1.55425	0.000685482	0.00252798	0.00205203	0.00807555	252884	0.995153	protein_coding_gene	12	Upstream	TGGT1_286920_MACS2_rep1_peak_1785b	TGGT1_286920_MACS2_rep2_peak_1416b	TGGT1_278440_MACS2_rep1_peak_1509b	TGGT1_278440_MACS2_rep2_peak_1627b	TGGT1_320300_MACS2_rep1_peak_1915a	TGGT1_320300_MACS2_rep3_60min_peak_1497a	BRM enriched	FALSE
TGME49_220280	2.69778	-1.09697	1.38497	-0.792054	0.428329	0.620204	unregulated	5.93782	-2.97938	1.10998	-2.68417	0.00727091	0.137355	unregulated	4.09943	-4.31581	1.52584	-2.82848	0.0046769	0.024467	unregulated	4.76872	-1.81144	0.891346	-2.03225	0.0421286	0.999763	unregulated	mucin family glycoprotein		V	1.54			+		-0.378512	-4.80735	-4.80735	-4.80735	-4.80735	-4.80735		0.161731347	1			-1.32830158104635	2.00154815205414E-12	7.56797837076913E-12																											FALSE
TGME49_220290	1.44832	-3.16128	1.99328	-1.58597	0.112746	0.257337	unregulated	2.26584	1.68373	1.3739	1.22551	0.220383	0.751014	unregulated	8.66693	-0.425313	0.754302	-0.563849	0.572857	0.746193	unregulated	3.42243	1.93424	1.29738	1.49089	0.13599	0.999763	unregulated	hypothetical protein		V	-0.16			+		-0.485427	-5.41954	-2.07039	-1.32193	-0.925999	0	0.378512	1.209165364	0.749719816	0.013328		0.259959413201054	0.00154931308297991	0.00289558833271085																											FALSE
TGME49_220300	688.414	0.112411	0.114169	0.984601	0.32482	0.527154	unregulated	834.556	0.0582954	0.0894868	0.651442	0.514762	0.910253	unregulated	751.819	0.00285115	0.0965037	0.0295444	0.97643	0.988774	unregulated	537.089	0.235193	0.138306	1.70053	0.0890319	0.999763	unregulated	ribosomal protein L15 protein		V	-4.88	apicoplast	1	-		-1.58496	-0.263034	-0.678072	-0.263034	-0.378512	-0.925999	0.584963	-0.027449127	1	0.0230979	2.49547	0.215181739044285	0.00146741326117817	0.00275447029488753	diffbind_peak1438	TGME49_chrV	284234	284686	453	*	5.21025	7.36501	7.2609	-1.97033	1.85541e-05	0.000111301	0.00093257	0.00425553	284460		protein_coding_gene	63	Upstream	TGGT1_286920_MACS2_rep1_peak_1786a	TGGT1_286920_MACS2_rep2_peak_1417	TGGT1_278440_MACS2_rep1_peak_1510a	TGGT1_278440_MACS2_rep2_peak_1628	TGGT1_320300_MACS2_rep1_peak_1921	TGGT1_320300_MACS2_rep3_60min_peak_1498	BRG1 enriched	FALSE
TGME49_220310	0.710151	-1.30015	3.00537	-0.432611	0.665298		unregulated	0.688304	0.132564	2.94272	0.045048	0.964069		unregulated	0.598509	1.67936	3.27446	0.512864	0.608046		unregulated	0.473305	2.0853	3.91358	0.532837	0.594147	0.999763	unregulated	hypothetical protein		V	1.73			-		0	0	1.07039	1.37851	1.07039	0	0.584963	1.090817803	0.991555441	0.0125583		-0.888357354249417	3.40361374414719E-4	6.88970873135234E-4																											FALSE
TGME49_220320	169.764	-0.113729	0.158183	-0.718971	0.472159	0.655069	unregulated	227.129	0.172411	0.124275	1.38734	0.165338	0.687344	unregulated	188.189	-0.180214	0.139669	-1.29029	0.196949	0.382507	unregulated	155.5	0.104125	0.188749	0.551658	0.581183	0.999763	unregulated	BSD domain-containing protein		V	-0.08	ER 2	0.592	+		-0.584963	-1.1375	-1.32193	-1.32193	-1	-1.07039	0.485427	-0.223698178	0.885689274	0.0189624	2.41066	0.0235683618738097	0.822737670727089	0.858937708528498	diffbind_peak1440	TGME49_chrV	287107	287559	453	*	5.82131	7.64747	7.65587	-1.64416	0.000734745	0.00268016	0.00238139	0.00913417	287333		protein_coding_gene	-90	In gene	TGGT1_286920_MACS2_rep1_peak_1787b	TGGT1_286920_MACS2_rep2_peak_1418d	TGGT1_278440_MACS2_rep1_peak_1511c	TGGT1_278440_MACS2_rep2_peak_1629c			BRG1 enriched	FALSE
TGME49_220330	916.792	0.582714	0.0987184	5.9028	3.57392e-09	8.17329e-08	unregulated	1080.35	0.24602	0.183772	1.33872	0.180661	0.707885	unregulated	1223.59	0.688281	0.139082	4.94875	7.46898e-07	1.54461e-05	unregulated	523.258	0.0576738	0.149583	0.385564	0.69982	0.999763	unregulated	hypothetical protein		V	0.4			-		-0.378512	1.63227	1.37851	1.72247	1.72247	1.58496	1.58496	0.547456416	0.434786094	0.032575	3.76411	1.3180807445874	1.04352519254399E-49	1.16538843467464E-48	diffbind_peak1447	TGME49_chrV	299243	299695	453	*	6.42189	3.74254	3.02071	1.69767	0.0336641	0.0690807	0.02921	0.0694849	299469	0.91357	protein_coding_gene	100	Upstream					TGGT1_320300_MACS2_rep1_peak_1923	TGGT1_320300_MACS2_rep3_60min_peak_1500c	not enriched	FALSE
TGME49_220340	2.78625	-0.60008	1.19718	-0.501244	0.616199	0.770167	unregulated	2.30792	-2.27176	1.39617	-1.62714	0.103707	0.582406	unregulated	3.61008	0.544499	1.01178	0.538162	0.590465	0.760045	unregulated	1.2725	-3.77677	1.85935	-2.03123	0.0422316	0.999763	unregulated	transporter, putative		V	-1.25			+		-1.37851	6.62936	5.93074	6.93074	6.86171	7.00899	3.83794	-1.201614729	0.73456886	0.0141875		1.42365584300145	1.12338916176387E-26	7.36274113546762E-26																											FALSE
TGME49_220350	795.521	-0.102184	0.0865776	-1.18026	0.237896	0.429624	unregulated	1081.62	0.0253005	0.10233	0.247244	0.804719	0.97647	unregulated	985.005	-0.151925	0.0817914	-1.85746	0.063245	0.175454	unregulated	677.346	-0.0314745	0.0974929	-0.322839	0.746817	0.999763	unregulated	tRNA ligases class II (D, K and N) domain-containing protein		V	-3.76	apicoplast	1	+		-2.3505	-1.1375	-1.53605	-1.53605	-1.43296	-1.96347	0.137504	0.376518689	0.342211481	0.0407665	3.23466	0.205711064901857	0.00107195951417297	0.00204690006601818	diffbind_peak1455	TGME49_chrV	310875	311327	453	*	7.62337	6.91334	7.37199	0.646871	0.119258	0.196089	0.216891	0.336899	311101		protein_coding_gene	-386	In gene	TGGT1_286920_MACS2_rep1_peak_1789d	TGGT1_286920_MACS2_rep2_peak_1419d	TGGT1_278440_MACS2_rep1_peak_1512c	TGGT1_278440_MACS2_rep2_peak_1632b	TGGT1_320300_MACS2_rep1_peak_1925c	TGGT1_320300_MACS2_rep3_60min_peak_1501b	not enriched	FALSE
TGME49_220360	586.969	-0.110902	0.0977212	-1.13488	0.256427	0.452123	unregulated	786.34	0.0255743	0.150406	0.170035	0.864983	0.984587	unregulated	742.844	-0.323863	0.127614	-2.53784	0.0111538	0.0481668	unregulated	573.869	0.0221073	0.126753	0.174412	0.861541	0.999763	unregulated	FAD binding domain-containing protein		V	-0.99	PM - peripheral 2	1	+	C	-1	-2.23266	-1.32193	-0.765535	-0.678072	-0.584963	0.485427	-0.227326261	0.624287293	0.0501411		0.142453666000656	0.0168595537297142	0.026819336733665	diffbind_peak1457	TGME49_chrV	319355	319807	453	*	8.02725	8.1646	7.62058	-0.123711	0.772855	0.829442	0.798349	0.860339	319581		protein_coding_gene	-280	In gene	TGGT1_286920_MACS2_rep1_peak_1790b	TGGT1_286920_MACS2_rep2_peak_1420b	TGGT1_278440_MACS2_rep1_peak_1513	TGGT1_278440_MACS2_rep2_peak_1633d	TGGT1_320300_MACS2_rep1_peak_1926c	TGGT1_320300_MACS2_rep3_60min_peak_1502c	not enriched	FALSE
TGME49_220370	636.972	0.166061	0.142626	1.16432	0.244296	0.437794	unregulated	833.945	0.159785	0.156633	1.02013	0.307668	0.827619	unregulated	727.586	-0.339837	0.108758	-3.12471	0.00177983	0.0111766	unregulated	545.072	-0.10098	0.124633	-0.81022	0.417814	0.999763	unregulated	hypothetical protein		V	-1.17			+		-0.137504	-5.32912	-3.40599	-3.18587	-3.43296	-4.39917	-2.32193	0.005549421	1	0.0424653	3.43366	-0.0349550585002255	0.5455406553632	0.610915978769241	diffbind_peak1460	TGME49_chrV	332675	333127	453	*	6.30144	7.36608	6.19503	-0.96187	0.0371538	0.0749628	0.0976949	0.181402	332901		protein_coding_gene	-632	In gene	TGGT1_286920_MACS2_rep1_peak_1791b	TGGT1_286920_MACS2_rep2_peak_1421b	TGGT1_278440_MACS2_rep1_peak_1514c	TGGT1_278440_MACS2_rep2_peak_1634d	TGGT1_320300_MACS2_rep1_peak_1927b	TGGT1_320300_MACS2_rep3_60min_peak_1503b	not enriched	FALSE
TGME49_220380	877.818	-0.131885	0.0939288	-1.40409	0.160291	0.327801	unregulated	1154.56	0.0689242	0.125853	0.547655	0.583929	0.938011	unregulated	926.17	-0.52233	0.138621	-3.76803	0.000164542	0.00157656	unregulated	896.979	-0.038599	0.123646	-0.312174	0.754908	0.999763	unregulated	hypothetical protein		V	-0.4			-		0.485427	-2.56071	-1.58496	-1.1375	-1.07039	-2.45943	-1.96347	-1.43312524	4.51E-11	0.0853808	3.76331	-1.21055654210802	2.17320276994687E-53	2.65124260428988E-52	diffbind_peak1461	TGME49_chrV	345086	345538	453	*	8.4652	7.88329	8.77485	0.533255	0.174653	0.266264	0.283909	0.412328	345312	0.69802	protein_coding_gene	61	Upstream	TGGT1_286920_MACS2_rep1_peak_1792a	TGGT1_286920_MACS2_rep2_peak_1422f	TGGT1_278440_MACS2_rep1_peak_1515b	TGGT1_278440_MACS2_rep2_peak_1635f	TGGT1_320300_MACS2_rep1_peak_1929c	TGGT1_320300_MACS2_rep3_60min_peak_1504d	not enriched	FALSE
TGME49_220390	945.102	0.161681	0.0902638	1.79121	0.0732603	0.189865	unregulated	1160.5	0.0145541	0.0945225	0.153975	0.87763	0.987437	unregulated	1023.68	-0.225161	0.0890724	-2.52784	0.0114765	0.0493326	unregulated	793.462	-0.0914159	0.0914715	-0.999392	0.317605	0.999763	unregulated	hypothetical protein		V	0.02	Golgi	0.851	+		0	-0.847997	-1.07039	-1.07039	-0.847997	-1	0	-0.183052576	0.741387129	0.014229		0.888506899852044	5.853821451343E-63	8.76039897636084E-62																											FALSE
TGME49_220400	5957.82	-0.112237	0.0675141	-1.66242	0.0964289	0.23102	unregulated	6530.53	-0.0490848	0.10028	-0.489478	0.624503	0.944358	unregulated	6355.91	-0.0526711	0.0816932	-0.644743	0.519094	0.702637	unregulated	6202.4	-0.0305845	0.184911	-0.165401	0.868628	0.999763	unregulated	actin depolymerizing factor ADF	ADF	V	-4.23	cytosol	1	-		-0.485427	-0.263034	0.378512	0.485427	0.584963	0.263034	-0.584963	0.352410219	0.071809254	0.00878127	8.32062	-0.741799989637125	4.2709859759966E-28	2.91838824703741E-27	diffbind_peak1462	TGME49_chrV	354085	354537	453	*	9.02925	5.55815	8.59225	1.29798	0.112444	0.187114	9.53641e-09	3.41491e-07	354311	0.923318	protein_coding_gene	147	Upstream	TGGT1_286920_MACS2_rep1_peak_1793d	TGGT1_286920_MACS2_rep2_peak_1423c	TGGT1_278440_MACS2_rep1_peak_1516	TGGT1_278440_MACS2_rep2_peak_1636	TGGT1_320300_MACS2_rep1_peak_1930e	TGGT1_320300_MACS2_rep3_60min_peak_1505c	not enriched	FALSE
TGME49_220420	14.7407	-1.21189	0.591895	-2.04748	0.0406108	0.121711	unregulated	25.7074	-0.306036	0.505931	-0.604896	0.545248	0.922306	unregulated	59.3196	-0.671145	0.359319	-1.86783	0.0617862	0.172766	unregulated	74.5676	-0.288845	0.338486	-0.853344	0.393469	0.999763	unregulated	3'5'-cyclic nucleotide phosphodiesterase PDE5	PDE5	V	1.23			+		1.43296	-3.01792	-1.26303	-1.67807	-0.263034	-1.07039	0.584963	0.614686424	0.842316679	0.0836912		-0.736367331905243	1.32485792265132E-20	7.06993934473512E-20																											FALSE
TGME49_220425	0						unregulated	0						unregulated	0						unregulated	0						unregulated	tRNA-Arg		V				+																																										TRUE
TGME49_220430	375.786	-0.29195	0.143108	-2.04007	0.0413437	0.123379	unregulated	534.08	0.0391647	0.100233	0.390738	0.695991	0.950918	unregulated	478.052	0.0844786	0.130659	0.646556	0.517919	0.701704	unregulated	344.694	0.0397513	0.144045	0.275964	0.782575	0.999763	unregulated	hypothetical protein		V	-1.63	PM - peripheral 2	0.544	-		-1	-1.20163	-1.1375	-0.765535	-0.485427	-0.137504	-0.765535	0.339401594	0.371525687	0.0175208	2.00662	0.521307857948539	2.96011373143104E-15	1.28822387057387E-14	diffbind_peak1463	TGME49_chrV	374713	375165	453	*	6.28938	7.7088	6.55122	-1.32069	0.00118692	0.00407602	0.0206891	0.0532964	374939		protein_coding_gene	-160	In gene	TGGT1_286920_MACS2_rep1_peak_1796c	TGGT1_286920_MACS2_rep2_peak_1424b	TGGT1_278440_MACS2_rep1_peak_1519a	TGGT1_278440_MACS2_rep2_peak_1637b	TGGT1_320300_MACS2_rep1_peak_1933b	TGGT1_320300_MACS2_rep3_60min_peak_1506b	BRG1 enriched	FALSE
TGME49_220440	565.37	-0.622498	0.11366	-5.47682	4.33036e-08	8.08102e-07	unregulated	765.354	0.0927442	0.107813	0.860229	0.389663	0.866035	unregulated	607.758	-0.201407	0.153337	-1.31349	0.189018	0.371607	unregulated	515.792	0.0227366	0.123782	0.183682	0.854263	0.999763	unregulated	cyclin-dependent kinase regulatory subunit protein		V	0.84			-	S	-1.1375	-0.765535	-0.378512	-0.485427	-0.263034	-0.263034	0.925999	2.017295038	0.001461526	0.0592461	12.7072	0.0451223422494318	0.551656546010918	0.616331443380016	diffbind_peak1464	TGME49_chrV	383903	384355	453	*	5.36438	2.02017	0.320268	1.79012	0.0338396	0.0693194	0.0950653	0.177534	384129		protein_coding_gene	491	Upstream					TGGT1_320300_MACS2_rep1_peak_1934b	TGGT1_320300_MACS2_rep3_60min_peak_1507c	not enriched	FALSE
TGME49_220450	412.857	-0.227009	0.120425	-1.88507	0.0594211	0.16339	unregulated	504.248	-0.172345	0.13769	-1.25169	0.210683	0.742293	unregulated	482.362	-0.356304	0.124091	-2.8713	0.00408783	0.0219306	unregulated	330.955	0.0585609	0.132472	0.442063	0.658443	0.999763	unregulated	ribonuclease HI protein		V	-0.97	nucleus - chromatin	0.999	-		0.137504	-0.137504	-0.485427	-0.485427	-0.378512	-0.584963	1.72247	1.582345703	0.006773314	0.066142		1.0381336369496	1.15341912301297E-32	8.90744239715488E-32																											FALSE
TGME49_220460	5.06957	-0.960091	0.819875	-1.17102	0.241591	0.434168	unregulated	6.89509	-1.50555	0.845991	-1.77963	0.0751373	0.510529	unregulated	7.64717	-3.28487	1.05045	-3.12709	0.00176543	0.011106	unregulated	6.64858	-1.01766	1.12742	-0.90264	0.366717	0.999763	unregulated	SNF7 family protein		V	-0.64			-		-0.485427	-2.76553	-1.20163	-0.485427	0.485427	2.03562		-1.977454941	0.262930507			1.55616339050453	1.63552656586996E-57	2.17344488120316E-56																											FALSE
TGME49_220470	1087.43	-0.415533	0.100134	-4.14976	3.32818e-05	0.000327575	unregulated	1575.08	-0.250336	0.0856474	-2.92287	0.00346822	0.0812231	unregulated	1358.72	-0.476394	0.0896923	-5.31142	1.08774e-07	2.7298e-06	unregulated	1221.3	0.0260796	0.100943	0.25836	0.796129	0.999763	unregulated	hypothetical protein		V	-0.83			-		-1.07039	-1.76553	-1.32193	-0.678072	-0.584963	-0.263034	-1	-0.98841934	3.6E-7	0.0286124	4.73234	-0.414570458774707	4.37104896473987E-13	1.70144587852404E-12	diffbind_peak1465	TGME49_chrV	405973	406425	453	*	8.49653	8.32345	9.21097	0.156565	0.664778	0.742671	0.749102	0.826335	406199		protein_coding_gene	13	Upstream	TGGT1_286920_MACS2_rep1_peak_1797	TGGT1_286920_MACS2_rep2_peak_1425b	TGGT1_278440_MACS2_rep1_peak_1520	TGGT1_278440_MACS2_rep2_peak_1638c	TGGT1_320300_MACS2_rep1_peak_1938c	TGGT1_320300_MACS2_rep3_60min_peak_1508	not enriched	FALSE
TGME49_220480	366.18	0.0526414	0.108052	0.487186	0.626126	0.776335	unregulated	425.509	-0.148245	0.13	-1.14035	0.254142	0.787172	unregulated	410.939	-0.242628	0.120012	-2.0217	0.0432074	0.133816	unregulated	294.45	-0.0986763	0.165081	-0.597743	0.550011	0.999763	unregulated	hypothetical protein		V	-4.41			-		-1.848	-0.584963	-0.765535	-0.378512	-0.485427	-0.584963		-0.319787058	0.624287293			0.0786489976928424	0.328290340763157	0.394275928621949																											FALSE
TGME49_220490	662.272	0.352835	0.114886	3.07117	0.00213219	0.0113468	unregulated	728.817	-0.114682	0.10506	-1.09159	0.275015	0.801491	unregulated	809.055	0.135365	0.118652	1.14085	0.253931	0.449591	unregulated	530.27	-0.060891	0.134619	-0.452319	0.651039	0.999763	unregulated	pre-rRNA-processing protein PNO1, putative		V	-2.21	nucleolus	1	+		-0.847997	1.07039	0.584963	0.765535	0.765535	0	0.925999	0.478378197	0.36146311	0.03947	2.67767	0.152789662004283	0.0321064142379548	0.0486439213310935	diffbind_peak1466	TGME49_chrV	413638	414090	453	*	7.90187	8.46886	9.15946	-0.521621	0.184484	0.277199	0.294848	0.423729	413864	0.762712	protein_coding_gene	14	Upstream	TGGT1_286920_MACS2_rep1_peak_1798b	TGGT1_286920_MACS2_rep2_peak_1426c	TGGT1_278440_MACS2_rep1_peak_1521b	TGGT1_278440_MACS2_rep2_peak_1639c	TGGT1_320300_MACS2_rep1_peak_1939b	TGGT1_320300_MACS2_rep3_60min_peak_1509b	not enriched	FALSE
TGME49_220500	873.088	0.0269745	0.0804144	0.335444	0.73729	0.851552	unregulated	1068.47	0.0636361	0.0726753	0.875622	0.381235	0.864771	unregulated	1079.51	-0.0167996	0.0776268	-0.216414	0.828665	0.913085	unregulated	836.963	-0.125617	0.0996744	-1.26028	0.20757	0.999763	unregulated	UBX domain-containing protein		V	-0.44	cytosol	1	+		0	-0.678072	-0.765535	-0.925999	-0.485427	-0.485427	-0.378512	-0.473104456	0.034303398	0.0073151	3.10595	-0.0882057953262578	0.0240902339678449	0.0372713391156262	diffbind_peak1467	TGME49_chrV	418694	419146	453	*	8.20106	7.91604	7.87153	0.261061	0.463007	0.565429	0.60048	0.708632	418920		protein_coding_gene	145	Upstream	TGGT1_286920_MACS2_rep1_peak_1799b	TGGT1_286920_MACS2_rep2_peak_1427a	TGGT1_278440_MACS2_rep1_peak_1522c	TGGT1_278440_MACS2_rep2_peak_1640d	TGGT1_320300_MACS2_rep1_peak_1940b	TGGT1_320300_MACS2_rep3_60min_peak_1510a	not enriched	FALSE
TGME49_220510	399.911	-0.660155	0.127917	-5.1608	2.45893e-07	3.87558e-06	unregulated	556.587	-0.405171	0.121808	-3.32631	0.000880029	0.028559	unregulated	548.676	-0.230342	0.147015	-1.56679	0.117163	0.270155	unregulated	467.184	0.0591225	0.118153	0.500391	0.6168	0.999763	unregulated	hypothetical protein		V	0.89	apical 1	1	+		0.378512	-2.8679	-1.53605	-0.847997	-1.07039	-2.45943	-1.72247	-0.879818168	0.002583046	0.0695933	3.79593	-0.59960163073496	8.54705622344182E-12	3.11653462116235E-11	diffbind_peak1468	TGME49_chrV	425786	426238	453	*	8.83142	8.29212	8.51095	0.474898	0.313146	0.419226	0.318394	0.448524	426012		protein_coding_gene	-326	In gene	TGGT1_286920_MACS2_rep1_peak_1800c	TGGT1_286920_MACS2_rep2_peak_1428d	TGGT1_278440_MACS2_rep1_peak_1523c	TGGT1_278440_MACS2_rep2_peak_1641c	TGGT1_320300_MACS2_rep1_peak_1941f	TGGT1_320300_MACS2_rep3_60min_peak_1511b	not enriched	FALSE
TGME49_220520	1331.74	-0.234227	0.0943021	-2.4838	0.0129989	0.0497627	unregulated	1495.91	-0.0460836	0.139242	-0.330961	0.740674	0.960483	unregulated	1483.71	-0.269485	0.105206	-2.56151	0.010422	0.0458488	unregulated	1211.58	0.259126	0.0998435	2.59532	0.00945033	0.999763	unregulated	hypothetical protein		V	1.41			+		-0.378512	-5.4363	-4.73877	-3.81762	-3.72247	-4.73877	0.263034	-0.251635752	0.390694591	0.0109831		-0.259972215933776	0.00109824520643606	0.00209221206885863	diffbind_peak1469	TGME49_chrV	431579	432031	453	*	8.69378	9.19251	9.42305	-0.457102	0.242886	0.343575	0.348826	0.479725	431805		protein_coding_gene	1010	Upstream	TGGT1_286920_MACS2_rep1_peak_1801e	TGGT1_286920_MACS2_rep2_peak_1429f	TGGT1_278440_MACS2_rep1_peak_1524c	TGGT1_278440_MACS2_rep2_peak_1642f	TGGT1_320300_MACS2_rep1_peak_1942f	TGGT1_320300_MACS2_rep3_60min_peak_1512c	not enriched	FALSE
TGME49_220525	72.9483	0.000338437	0.237689	0.00142386	0.998864	0.999149	unregulated	100.191	-0.408017	0.209323	-1.94923	0.0512685	0.422314	unregulated	95.6014	-0.316113	0.22465	-1.40714	0.159387	0.330833	unregulated	76.4822	0.172946	0.241478	0.716198	0.473869	0.999763	unregulated	hypothetical protein		V				+		-1.20163	-4.848	-4.77083	-4.21723	-3.97269	-4.9542						-0.440574240491931	0.00188728627290632	0.0034835006606564																											FALSE
TGME49_220530	447.669	-0.267265	0.104585	-2.55547	0.0106045	0.0419504	unregulated	538.4	-0.0869931	0.132863	-0.654757	0.512624	0.910253	unregulated	530.689	-0.343061	0.118376	-2.89807	0.00375471	0.0204145	unregulated	436.611	0.0688992	0.127653	0.539739	0.589377	0.999763	unregulated	AP2 domain transcription factor AP2V-1	AP2V1	V	0.77			+	C	-0.378512	-4.80735	-4.32193	-3.97269	-3.83794	-5.08746	-0.137504	-0.327174493	0.763046867	0.0198655		-0.0119671930262102	0.869747665450204	0.897938502885026																											FALSE
TGME49_220540	175.966	-0.327361	0.164067	-1.99528	0.0460118	0.134219	unregulated	217.872	0.0549268	0.141689	0.387658	0.698269	0.951735	unregulated	195.754	-0.161271	0.192779	-0.836557	0.402842	0.599966	unregulated	166.226	-0.0137753	0.218041	-0.0631778	0.949625	0.999763	unregulated	hypothetical protein		V	0.3			-		1.63227	-5.1819	-3.74416	-2.76553	-1	-0.485427	-2.23266	-1.482895325	0.026966978	0.0294859		-0.195707900707722	0.120160105326643	0.161992973693735																											FALSE
TGME49_220550	0						unregulated	0						unregulated	0						unregulated	0						unregulated	tRNA-Ala		V				+																																										TRUE
TGME49_220560	0.717544	-3.02882	2.49127	-1.21577	0.224072		unregulated	1.15517	-4.19431	1.84585	-2.2723	0.0230685		unregulated	1.72107	-1.36172	1.83635	-0.741533	0.45837	0.65078	unregulated	2.6095	-1.04846	1.40263	-0.747498	0.454763	0.999763	unregulated	transmembrane protein TauE, putative		V	-0.85			+		7.44791	-3.26303	-2.88753	-3.1375	-1.20163	-1.32193	-0.765535	1.426274912	0.818951117	0.0522226		0.324434096753578	0.42114074426125	0.489556678858647																											TRUE
TGME49_220570	485.439	-0.188131	0.101804	-1.84797	0.0646062	0.173623	unregulated	601.722	0.108644	0.0822591	1.32076	0.186583	0.713958	unregulated	564.941	-0.213375	0.0923892	-2.30952	0.0209148	0.0782447	unregulated	460.861	0.0559179	0.107389	0.520706	0.602572	0.999763	unregulated	zinc finger protein, putative		V	0.68	Golgi	0.998	-		-1.53605	-0.584963	-0.678072	-0.584963	-0.485427	-0.485427	0.137504	-0.306075987	0.773155009	0.012641	2.55471	0.201352099956078	0.00219087774512433	0.00400681975459959	diffbind_peak1470	TGME49_chrV	470404	470856	453	*	6.43605	7.35401	6.44464	-0.824093	0.076769	0.136721	0.143436	0.246377	470630	0.724062	protein_coding_gene	250	Upstream	TGGT1_286920_MACS2_rep1_peak_1804b	TGGT1_286920_MACS2_rep2_peak_1430c	TGGT1_278440_MACS2_rep1_peak_1526c	TGGT1_278440_MACS2_rep2_peak_1643d	TGGT1_320300_MACS2_rep1_peak_1946c	TGGT1_320300_MACS2_rep3_60min_peak_1513c	not enriched	FALSE
TGME49_220585	1.35248	3.84092	1.79632	2.13822	0.0324992	0.102723	unregulated	1.6847	0.403769	1.86055	0.217016	0.828196	0.977631	unregulated	1.98091	1.24286	1.54219	0.805906	0.420297	0.615736	unregulated	1.51385	0.308964	2.04731	0.150912	0.880045	0.999763	unregulated	hypothetical protein		V	0.35			+		0.263034	1.926	3.07039	3.87774	4.52356	4.98641		-0.850235586	0.872850253			0.167863311653005	0.227873085431392	0.285967971384543																											FALSE
TGME49_220600	1414.12	0.0538663	0.0649937	0.828793	0.407222	0.603243	unregulated	1717.21	0.0639656	0.0763122	0.83821	0.401913	0.870975	unregulated	1743.69	0.222043	0.085561	2.59514	0.00945518	0.0423621	unregulated	1108.86	-0.00325274	0.0942355	-0.0345171	0.972465	0.999763	unregulated	apicomplexan amino acid transporter ApiAT3-3	ApiAT3-3	V	0.93	PM - integral	1	+	S	-0.925999	0.485427	0.137504	0.137504	0.485427	0.263034	0.378512	0.378108335	0.26305142	0.0306594	4.79941	0.32651682926789	3.12851732226266E-10	1.03516745351827E-9	diffbind_peak1471	TGME49_chrV	478246	478698	453	*	9.72376	6.96484	8.32241	2.57332	1.0311e-09	2.04954e-08	1.6178e-06	2.28579e-05	478472		protein_coding_gene	177	Upstream	TGGT1_286920_MACS2_rep1_peak_1806c	TGGT1_286920_MACS2_rep2_peak_1431b	TGGT1_278440_MACS2_rep1_peak_1528c	TGGT1_278440_MACS2_rep2_peak_1644e	TGGT1_320300_MACS2_rep1_peak_1947g	TGGT1_320300_MACS2_rep3_60min_peak_1514c	BRM enriched	FALSE
TGME49_220610	747.004	0.197145	0.102819	1.91739	0.0551881	0.154606	unregulated	833.957	0.0134314	0.112098	0.119818	0.904627	0.991641	unregulated	861.276	0.165295	0.0994119	1.66273	0.0963661	0.235718	unregulated	583.511	-0.0101075	0.144678	-0.0698615	0.944304	0.999763	unregulated	protein phosphatase PPM9	PPM9	V	1.23			-		-0.765535	0.137504	-0.137504	-0.263034	-0.137504	-0.847997	0.847997	0.536936657	0.297195972	0.018439		0.216944645470932	0.0433888486820063	0.0642512871401779																											TRUE
TGME49_220620	0.188375	-0.0375937	4.40729	-0.0085299	0.993194		unregulated	0						unregulated	0.132415	0.163098	5.26743	0.0309634	0.975299		unregulated	0.0992969	-0.123157	5.26743	-0.0233808	0.981347	0.999763	unregulated	tRNA-Ser		V				+																																										FALSE
TGME49_220630	2765.4	-0.919872	0.0646821	-14.2214	6.74656e-46	2.62291e-43	unregulated	3181.31	-0.872066	0.118408	-7.36491	1.77267e-13	6.04036e-11	unregulated	4834.36	0.105473	0.0759856	1.38807	0.165115	0.339078	unregulated	3548.71	0.14114	0.0709353	1.9897	0.046624	0.999763	unregulated	hypothetical protein		V	2.15			-		0.137504	-5.77347	-5.76288	-5.25927	-7.15076	-6.54689	-2.40599	-0.210706267	0.555571558	0.0328607	4.08959	1.34483842307264	2.08247390738311E-60	2.95957142462468E-59	diffbind_peak1472	TGME49_chrV	501591	502043	453	*	3.90194	2.41713	3.68007	0.658303	0.417274	0.523929	0.470508	0.594279	501817		protein_coding_gene	137	Upstream	TGGT1_286920_MACS2_rep1_peak_1808e	TGGT1_286920_MACS2_rep2_peak_1433	TGGT1_278440_MACS2_rep1_peak_1530c	TGGT1_278440_MACS2_rep2_peak_1647b	TGGT1_320300_MACS2_rep1_peak_1949e	TGGT1_320300_MACS2_rep3_60min_peak_1515d	not enriched	FALSE
TGME49_220640	524.352	-0.671874	0.0999848	-6.71976	1.82021e-11	5.86996e-10	unregulated	619.636	-0.585276	0.125091	-4.67882	2.88528e-06	0.000234086	unregulated	928.762	0.188058	0.0997414	1.88546	0.0593678	0.167992	unregulated	598.404	-0.0573554	0.146627	-0.391164	0.695676	0.999763	unregulated	hypothetical protein		V				-		0.485427	-5.26303	-5.74147	-5.2854	-5.52669	-4.94953	-3.44626	-0.80849909	0.602733254	0.0241074		1.14225813596167	2.00819945230407E-67	3.24243012160969E-66																											FALSE
TGME49_220650	1.38881	1.20254	1.86687	0.644147	0.51948	0.692135	unregulated	1.1919	-0.664856	1.63472	-0.406711	0.684221		unregulated	11.2575	3.03098	1.37286	2.20779	0.027259	0.0955418	unregulated	1.75812	0.0495668	1.5556	0.0318634	0.974581	0.999763	unregulated	hypothetical protein		V				-		3.88753	-0.925999	-1.63227	-0.584963	-1.1375	-0.137504		1.352031914	0.921488925			4.43930232630921	2.061628980193E-11	7.33760644863474E-11																											FALSE
TGME49_220720	124.645	0.346403	0.236407	1.46528	0.142844	0.303099	unregulated	113.271	-0.0109079	0.232072	-0.0470021	0.962512	0.995891	unregulated	159.116	0.197321	0.214032	0.921927	0.356567	0.556025	unregulated	94.2049	0.1574	0.241138	0.65274	0.513924	0.999763	unregulated	hypothetical protein		Not Assigned				+		3.40599	-4.17792	-2.43296	-1.58496	-2.88753	-2.26303	0.378512	-0.314867344	0.705796678	0.0235783		-0.953672407438822	4.03689319837704E-5	9.07857354997649E-5																											FALSE
TGME49_220730	0.324568	-0.0376662	4.40729	-0.00854634	0.993181		unregulated	0.35979	0.132286	5.26743	0.025114	0.979964		unregulated	0.0749143	0.163001	5.26743	0.0309451	0.975313		unregulated	0.674333	-0.123221	3.69402	-0.0333568	0.97339	0.999763	unregulated	hypothetical protein		Not Assigned				-		0	0	0	0	0	0	0.485427			0.0514273		-1.24074515793678	9.60057528774511E-17	4.44766889108554E-16																											FALSE
TGME49_220740	5.89352	2.16605	1.13991	1.90019	0.0574082	0.15898	unregulated	1.85244	-2.20626	1.90611	-1.15746	0.247083	0.782118	unregulated	26.5388	0.499106	0.759032	0.657556	0.510823	0.695698	unregulated	1.3277	-0.246051	1.90311	-0.129288	0.897129	0.999763	unregulated	hypothetical protein		Not Assigned				+		-4.65535	-1.96347	-4.59096	-2.37851	-3.1375	-2.7866	1.1375			0.0157828		-2.44349370970655	6.59908158088279E-24	3.99852567143645E-23																											FALSE
TGME49_220840	1.53588	-0.727006	1.51482	-0.479929	0.631278	0.78013	unregulated	2.22026	0.202437	1.31278	0.154204	0.877449	0.987437	unregulated	1.68841	-0.645125	1.78269	-0.361883	0.717439	0.84492	unregulated	1.31929	1.5663	2.14823	0.729114	0.465932	0.999763	unregulated	threonine synthase		II	1.76			-		0	2.58496	5.37156	5.69488	6.90929	8.17842	0.847997	-1.463509014	0.483472492	0.0225729		-0.488040227420929	6.70367730777615E-8	1.89163400349726E-7									7.94671																		FALSE
TGME49_220850	0.27985	-0.999426	4.40729	-0.226766	0.820605		unregulated	0.0972264	0.132433	5.26743	0.0251418	0.979942		unregulated	0.365231	3.4131	5.17345	0.659735	0.509424		unregulated	0.775495	0.838538	3.16265	0.265138	0.790903	0.999763	unregulated	hypothetical protein		II	-4.32			-		0	0.678072	0	0	0	0	0.678072	-0.255804352	1	0.0122788																															FALSE
TGME49_220860	1000.52	0.327803	0.0872818	3.75569	0.000172864	0.00137155	unregulated	1132.75	-0.00400279	0.0758236	-0.0527908	0.957899	0.995891	unregulated	1136.08	0.0853658	0.083272	1.02514	0.305295	0.505385	unregulated	804.451	0.0593537	0.0888614	0.667936	0.504174	0.999763	unregulated	DEAD/DEAH box helicase		II	-5.2	nucleus - chromatin	1	+		-0.765535	0	-0.137504	-0.137504	0	-0.137504	0.847997	0.012760203	1	0.0199764	2.35478	0.276802438762313	1.81094452370916E-5	4.2150673503222E-5	diffbind_peak394	TGME49_chrII	23267	23719	453	*	7.43781	8.29635	7.94671	-0.798213	0.0416305	0.0821577	0.118021	0.21003	23493	0.586924	protein_coding_gene	278	Upstream	TGGT1_286920_MACS2_rep1_peak_376b	TGGT1_286920_MACS2_rep2_peak_97b	TGGT1_278440_MACS2_rep1_peak_122b	TGGT1_278440_MACS2_rep2_peak_150d	TGGT1_320300_MACS2_rep1_peak_258a	TGGT1_320300_MACS2_rep3_60min_peak_105b	not enriched	FALSE
TGME49_220870	328.798	0.266701	0.121443	2.1961	0.0280849	0.0918833	unregulated	434.43	-0.0806338	0.129246	-0.62388	0.532707	0.915795	unregulated	358.878	-0.184612	0.125849	-1.46693	0.142394	0.305868	unregulated	301.065	-0.103946	0.157934	-0.658159	0.510436	0.999763	unregulated	hypothetical protein		II	0.95			-		0.137504	1.58496	1.58496	1.32193	1.48543	0.584963	2.10434	-0.743026622	0.144944816	0.0299973		-0.479985722300065	3.03086452866433E-11	1.06620786556279E-10																											FALSE
TGME49_220880	290.433	0.204582	0.159912	1.27934	0.200778	0.383369	unregulated	336.831	0.295053	0.125539	2.3503	0.0187585	0.246794	unregulated	297.317	-0.060821	0.121901	-0.498936	0.617825	0.779165	unregulated	221.976	-0.109006	0.168543	-0.646756	0.51779	0.999763	unregulated	dynactin subunit 3, putative		II	-0.68			+		1.76553	-1.72247	-0.847997	-0.765535	-0.378512	-0.263034	-1.53605	-0.066298605	1	0.0283891	2.95976	-0.0145587169958282	0.825935127712197	0.861980235489552	diffbind_peak402	TGME49_chrII	34319	34771	453	*	6.90274	5.99589	6.48976	0.799443	0.101121	0.171682	0.185344	0.298882	34545	0.665116	protein_coding_gene	-72	In gene	TGGT1_286920_MACS2_rep1_peak_377b	TGGT1_286920_MACS2_rep2_peak_98			TGGT1_320300_MACS2_rep1_peak_260b	TGGT1_320300_MACS2_rep3_60min_peak_106c	not enriched	FALSE
TGME49_220890	780.427	-0.063059	0.119417	-0.528057	0.597459	0.756198	unregulated	1066.68	-0.123212	0.0880657	-1.39909	0.161786	0.686027	unregulated	924.445	-0.0291126	0.113499	-0.2565	0.797565	0.896808	unregulated	731.031	0.0299332	0.102893	0.290917	0.771115	0.999763	unregulated	dense granule protein GRA12A	GRA12A	II	2.06	PM - peripheral 2	0.765	-		0.378512	-9.06824	-8.14619	-8.52826	-7.27984	-7.32553	-6.71699	-0.595156433	0.058998122	0.0264826		-1.23839445122211	1.17473193740859E-126	4.05753402515895E-125																											FALSE
TGME49_220900	5322.15	0.0137176	0.0885457	0.154921	0.876883	0.932305	unregulated	6955.41	0.170774	0.168782	1.0118	0.311634	0.830488	unregulated	5743.98	-0.292349	0.101939	-2.86789	0.0041322	0.0221238	unregulated	4696.53	-0.0290423	0.138247	-0.210075	0.833609	0.999763	unregulated	apical cap protein AC13	AC13	II	-3.42	PM - peripheral 2	0.719	+		-1.76553	-4.07039	-2.1375	-1.88753	-2.29278	-3.07039	-3.89724	-0.030912274	1	0.0592342	6.83623	-0.823418990769915	4.3181262472808E-34	3.48945522805929E-33	diffbind_peak411	TGME49_chrII	42222	42674	453	*	8.76347	9.00472	9.16459	-0.21254	0.643376	0.726372	0.650696	0.749344	42448	0.739535	protein_coding_gene	336	Upstream	TGGT1_286920_MACS2_rep1_peak_378g	TGGT1_286920_MACS2_rep2_peak_99e	TGGT1_278440_MACS2_rep1_peak_124b	TGGT1_278440_MACS2_rep2_peak_152e	TGGT1_320300_MACS2_rep1_peak_261g	TGGT1_320300_MACS2_rep3_60min_peak_107d	not enriched	FALSE
TGME49_220910	1090.18	0.0178507	0.0737314	0.242105	0.808699	0.892067	unregulated	1304.89	-0.00115204	0.0635396	-0.0181311	0.985534	0.997843	unregulated	1267.75	-0.141988	0.0770728	-1.84226	0.0654369	0.179748	unregulated	931.144	0.0669648	0.0800658	0.836373	0.402945	0.999763	unregulated	HEAT repeat-containing protein		II	-2.05	nucleolus	1	-		-1.07039	-1.43296	-1.67807	-1.32193	-1.26303	-1.07039		0.122464354	0.910553496		4.15982	-0.217636140954007	1.48474535571222E-4	3.12928050511335E-4	diffbind_peak428	TGME49_chrII	61505	61957	453	*	6.54926	6.58199	5.72391	-0.0308425	0.953354	0.967168	0.959725	0.974263	61731	0.717277	protein_coding_gene	54	Upstream			TGGT1_278440_MACS2_rep1_peak_125b	TGGT1_278440_MACS2_rep2_peak_153	TGGT1_320300_MACS2_rep1_peak_262b	TGGT1_320300_MACS2_rep3_60min_peak_108b	not enriched	FALSE
TGME49_220920	331.323	-0.0571226	0.125516	-0.4551	0.649037	0.792525	unregulated	449.087	0.0192399	0.116929	0.164544	0.869303	0.985341	unregulated	436.991	0.157878	0.114149	1.38309	0.166636	0.341056	unregulated	276.219	-0.0854345	0.168562	-0.506842	0.612265	0.999763	unregulated	hypothetical protein		II	-4.78			+		-0.584963	-0.678072	-1.20163	-0.678072	-0.584963	-0.678072	0.137504	-0.464448883	0.282013185	0.0110864		0.0208486267145947	0.829233760989085	0.864727078656898																											FALSE
TGME49_220930	1592.99	-0.199468	0.0954254	-2.0903	0.0365909	0.112529	unregulated	1923.2	0.214305	0.16019	1.33782	0.180955	0.707885	unregulated	1743.57	0.141034	0.131772	1.07029	0.28449	0.483545	unregulated	1381.52	-0.0307234	0.117981	-0.260409	0.794549	0.999763	unregulated	IMC sutures component ISC3	ISC3	II	-2.62	IMC	0.979	-	S	-3.08746	-2.53605	-1.848	-1.43296	-1.67807	-1.63227	-1.53605	0.854666094	1.76484E-4	0.072084	5.74074	-0.755651422595617	5.32409971888183E-48	5.80333958705282E-47	diffbind_peak443	TGME49_chrII	76872	77324	453	*	6.54841	7.35643	6.99447	-0.741074	0.0775225	0.137854	0.180963	0.293127	77098		protein_coding_gene	723	Upstream	TGGT1_286920_MACS2_rep1_peak_380d	TGGT1_286920_MACS2_rep2_peak_101f	TGGT1_278440_MACS2_rep1_peak_126e	TGGT1_278440_MACS2_rep2_peak_155e			not enriched	FALSE
TGME49_220940	205.609	-0.209812	0.147225	-1.42511	0.154126	0.31901	unregulated	259.619	-0.114582	0.117279	-0.977005	0.328566	0.835241	unregulated	252.778	-0.164046	0.119872	-1.36851	0.171152	0.346331	unregulated	194.023	0.0660122	0.163649	0.403378	0.68667	0.999763	unregulated	ribosomal RNA methyltransferase (FtsJ) family protein		II	-2.38			+		-0.765535	-0.137504	-0.378512	-0.378512	-0.263034	-0.925999	0.847997	0.672529092	0.233471574	0.0371441		-0.134916015782623	0.120224282687888	0.16202401976296	diffbind_peak446	TGME49_chrII	79908	80360	453	*	7.82407	8.59848	9.05899	-0.72315	0.0549695	0.103096	0.15389	0.259395	80134		protein_coding_gene	81	Upstream	TGGT1_286920_MACS2_rep1_peak_381c	TGGT1_286920_MACS2_rep2_peak_102c	TGGT1_278440_MACS2_rep1_peak_127a	TGGT1_278440_MACS2_rep2_peak_156d	TGGT1_320300_MACS2_rep1_peak_264c	TGGT1_320300_MACS2_rep3_60min_peak_110	not enriched	FALSE
TGME49_220950	899.286	-0.214418	0.227984	-0.940497	0.346962	0.548462	unregulated	1444.91	-0.0950326	0.0985166	-0.964636	0.334727	0.840132	unregulated	1235.67	-0.0310147	0.123045	-0.25206	0.800995	0.898888	unregulated	1097.68	-0.0539201	0.103859	-0.519167	0.603645	0.999763	unregulated	hypothetical protein		II	2.13	dense granules	1	+		-0.678072	-5.64674	-5.32553	-4.92125	-4.47249	-6.32193	-5.45286	-1.110613046	5.16E-10	0.0155822		-2.39737980812414	1.91018962300576E-276	2.48203369109923E-274	diffbind_peak450	TGME49_chrII	86053	86505	453	*	5.32247	5.85188	5.37616	-0.438095	0.448039	0.551495	0.579596	0.689722	86279		protein_coding_gene	-511	In gene	TGGT1_286920_MACS2_rep1_peak_382b	TGGT1_286920_MACS2_rep2_peak_103c	TGGT1_278440_MACS2_rep1_peak_128b	TGGT1_278440_MACS2_rep2_peak_157c	TGGT1_320300_MACS2_rep1_peak_265f	TGGT1_320300_MACS2_rep3_60min_peak_111b	not enriched	FALSE
TGME49_221160	653.261	0.29621	0.0906039	3.26929	0.00107819	0.0065101	unregulated	757.951	0.0737183	0.101045	0.72956	0.465659	0.894931	unregulated	768.79	0.366141	0.0847418	4.32067	1.55554e-05	0.000213834	unregulated	503.604	-0.0051732	0.104357	-0.0495722	0.960463	0.999763	unregulated	acetyltransferase, GNAT family protein		II	-1.69			-		-0.485427	1.26303	1.37851	1.58496	1.80735	1.43296	0.765535	-0.470284943	0.592889555	0.00751681		0.171928416405085	0.0242555728824812	0.0375200528374889																											FALSE
TGME49_221170	849.906	0.08429	0.0776472	1.08555	0.277677	0.476856	unregulated	939.351	0.0211133	0.0824069	0.256207	0.797791	0.975138	unregulated	985.997	0.22396	0.074092	3.02273	0.00250506	0.0147583	unregulated	691.759	-0.0992833	0.0928696	-1.06906	0.285042	0.999763	unregulated	CAAX metallo endopeptidase		II	-0.25	outlier	0.999	+		-0.765535	0.584963	0.378512	0.378512	0.485427	0.378512	1.58496	0.729253264	0.145367594	0.0266601	2.90503	0.322308023077573	2.51372265984051E-7	6.83859544481702E-7	diffbind_peak298	TGME49_chrII	102272	102724	453	*	7.09188	4.94558	4.44668	1.89735	0.000247447	0.00105333	0.0125427	0.0356594	102498	0.708054	protein_coding_gene	-87	In gene					TGGT1_320300_MACS2_rep1_peak_269c	TGGT1_320300_MACS2_rep3_60min_peak_115b	BRM enriched	FALSE
TGME49_221180	2625.62	-0.344952	0.0852896	-4.04448	5.24404e-05	0.000489958	unregulated	3199.95	0.00640062	0.119254	0.0536721	0.957196	0.995891	unregulated	2482.76	-0.638802	0.11754	-5.43477	5.48659e-08	1.44912e-06	unregulated	2779.69	-0.0760548	0.0976777	-0.77863	0.436198	0.999763	unregulated	hypothetical protein		II	0.93	micronemes	1	-		-1.32193	-4.61471	-3.56071	-3.70044	-3.29278	-4.38543	-2.23266	-1.02082641	1.58E-10	0.0627302		-1.76182472617827	1.22171713975583E-162	6.57958980660609E-161									9.60189																		FALSE
TGME49_221190	366.865	0.289428	0.102788	2.81576	0.00486619	0.0223919	unregulated	403.25	-0.0374724	0.145136	-0.258187	0.796262	0.974716	unregulated	385.951	-0.223685	0.136517	-1.63852	0.101314	0.243511	unregulated	303.616	0.119189	0.140484	0.848417	0.396206	0.999763	unregulated	mrna cleavage factor family protein, putative		II	-1.09	19S proteasome	0.808	+		-0.678072	0.485427	0.378512	0.378512	0.678072	-0.263034	0.263034	-0.839089948	0.013015876	0.0334681	8.07139	-0.387857471316584	7.48202096271456E-5	1.63589272437985E-4	diffbind_peak303	TGME49_chrII	115365	115817	453	*	9.2546	8.68037	9.60189	0.531494	0.150689	0.236891	0.280403	0.4085	115591	0.520325	protein_coding_gene	177	Upstream	TGGT1_286920_MACS2_rep1_peak_386d	TGGT1_286920_MACS2_rep2_peak_107f	TGGT1_278440_MACS2_rep1_peak_133b	TGGT1_278440_MACS2_rep2_peak_162d	TGGT1_320300_MACS2_rep1_peak_272d	TGGT1_320300_MACS2_rep3_60min_peak_117c	not enriched	FALSE
TGME49_221200	1828.46	0.116159	0.0748342	1.55222	0.12061	0.269572	unregulated	2160.26	0.0324653	0.098977	0.328008	0.742905	0.960483	unregulated	2222.14	0.111269	0.072266	1.53972	0.123629	0.280511	unregulated	1452.98	0.0358652	0.0715949	0.500946	0.616409	0.999763	unregulated	CW-type Zinc Finger protein		II		nucleus - chromatin	0.966	-		-0.584963	-0.378512	-0.678072	-0.137504	0	-0.584963	0			0.0253701		0.104244981272801	0.120824936076539	0.162649716612818	diffbind_peak314	TGME49_chrII	131969	132421	453	*	7.39647	7.90167	7.93057	-0.465515	0.227951	0.327109	0.358671	0.490021	132195	0.990815	protein_coding_gene	62	Upstream	TGGT1_286920_MACS2_rep1_peak_387b	TGGT1_286920_MACS2_rep2_peak_108b	TGGT1_278440_MACS2_rep1_peak_134a	TGGT1_278440_MACS2_rep2_peak_163e	TGGT1_320300_MACS2_rep1_peak_273e	TGGT1_320300_MACS2_rep3_60min_peak_118b	not enriched	FALSE
TGME49_221210	3239.89	0.0532819	0.0805076	0.661824	0.508084	0.683239	unregulated	3923.25	0.0354825	0.101452	0.349747	0.726529	0.958783	unregulated	4230.24	0.27156	0.0739047	3.67446	0.000238354	0.00214671	unregulated	2879.76	-0.0406131	0.116382	-0.348965	0.727115	0.999763	unregulated	cyclophilin		II	-1.6	ER 2	1	+		-0.485427	-0.137504	0.263034	0	0.263034	0	-0.584963	0.294012445	0.182104469	0.0202764	5.87329	0.24303904387592	3.51591030172072E-5	7.94403580731047E-5	diffbind_peak318	TGME49_chrII	135397	135849	453	*	7.9416	6.48158	7.99645	1.33104	0.00298962	0.00898417	0.010408	0.0306032	135623		protein_coding_gene	63	Upstream	TGGT1_286920_MACS2_rep1_peak_388e	TGGT1_286920_MACS2_rep2_peak_109c	TGGT1_278440_MACS2_rep1_peak_135b	TGGT1_278440_MACS2_rep2_peak_164e	TGGT1_320300_MACS2_rep1_peak_274g	TGGT1_320300_MACS2_rep3_60min_peak_119c	BRM enriched	FALSE
TGME49_221220	6.64115	-0.882981	1.00306	-0.880287	0.378704	0.579145	unregulated	11.6618	-0.369464	0.599161	-0.616636	0.537475	0.917787	unregulated	21.605	-0.466494	0.461329	-1.01119	0.311923	0.511673	unregulated	6.54927	0.748528	0.916339	0.816868	0.414004	0.999763	unregulated	hypothetical protein		II	0.46			+		-1.53605	-2.98185	-1.26303	-0.263034	0.137504	1	-0.137504	0.848753016	0.587195342	0.015438		0.849664229903417	8.03461373475383E-11	2.75055408648991E-10																											FALSE
TGME49_221230	902.701	-0.161605	0.0936008	-1.72654	0.0842505	0.210566	unregulated	1054.95	-0.0340135	0.0785937	-0.432777	0.665177	0.944514	unregulated	1075.12	0.0864804	0.086766	0.996708	0.318906	0.518664	unregulated	790.566	-0.120182	0.111871	-1.07429	0.282693	0.999763	unregulated	protein tyrosine phosphatase, putative		II	0.16	Golgi	1	-		-0.263034	-0.925999	-1.20163	-1.1375	-1	-0.847997	0.378512	0.227680304	0.8500529	0.0166827	2.05679	0.587626424468187	5.98692722596371E-34	4.82371912123414E-33	diffbind_peak347	TGME49_chrII	167775	168227	453	*	6.82924	9.03607	8.40647	-2.0077	2.13028e-05	0.000125227	0.000101741	0.000694713	168001	0.912869	protein_coding_gene	-260	In gene	TGGT1_286920_MACS2_rep1_peak_389a	TGGT1_286920_MACS2_rep2_peak_110b	TGGT1_278440_MACS2_rep1_peak_138	TGGT1_278440_MACS2_rep2_peak_166b	TGGT1_320300_MACS2_rep1_peak_276c	TGGT1_320300_MACS2_rep3_60min_peak_121b	BRG1 enriched	FALSE
TGME49_221240	0						unregulated	0						unregulated	0						unregulated	0						unregulated	hypothetical protein		II	1.18			+		0	0	0	0	0	0	0.137504	-1.077319778	0.985370587	0.0112884		-0.671434503854994	0.00404839004256501	0.0071070385778334																											FALSE
TGME49_221250	1338.54	-0.168836	0.0996889	-1.69363	0.0903363	0.22104	unregulated	1719.6	-0.0748838	0.249962	-0.299581	0.764497	0.966075	unregulated	1682.89	0.0152026	0.139141	0.109261	0.912996	0.958885	unregulated	1356.4	-0.104703	0.114231	-0.916593	0.359356	0.999763	unregulated	hypothetical protein		II	-4			+	S	-1.88753	-3	-1.76553	-1.53605	-1.926	-2.56071	0	0.722557829	0.001284629	0.0883326	5.53949	-0.784644475344284	1.29915533302619E-31	9.8017378397718E-31	diffbind_peak353	TGME49_chrII	173335	173787	453	*	7.14663	7.90602	7.8501	-0.692552	0.106066	0.178912	0.171993	0.282104	173561		protein_coding_gene	-804	In gene	TGGT1_286920_MACS2_rep1_peak_390c	TGGT1_286920_MACS2_rep2_peak_111h	TGGT1_278440_MACS2_rep1_peak_139b	TGGT1_278440_MACS2_rep2_peak_167b	TGGT1_320300_MACS2_rep1_peak_278d	TGGT1_320300_MACS2_rep3_60min_peak_123c	not enriched	FALSE
TGME49_221260	336.459	-0.263882	0.138497	-1.90533	0.0567374	0.157621	unregulated	386.419	-0.0216754	0.106532	-0.203463	0.838773	0.980823	unregulated	368.162	-0.146256	0.114656	-1.27561	0.202094	0.38894	unregulated	320.435	-0.322626	0.126117	-2.55815	0.0105231	0.999763	unregulated	Class-II DAHP synthetase family protein		II	-4.44			+		-0.925999	1.43296	1.1375	0.925999	0.925999	0.263034	1.67807	-0.373142446	0.818951117	0.0223564	3.15928	0.223617131581082	0.00414734907276133	0.00726362847873862	diffbind_peak360	TGME49_chrII	181608	182060	453	*	6.94622	5.79328	4.75753	0.98046	0.0744191	0.133131	0.145332	0.248724	181834		protein_coding_gene	499	Upstream					TGGT1_320300_MACS2_rep1_peak_280c	TGGT1_320300_MACS2_rep3_60min_peak_124b	not enriched	FALSE
TGME49_221265	0.0891274	-0.0376097	4.40729	-0.00853352	0.993191		unregulated	0.335695	0.146745	3.82717	0.038343	0.969414		unregulated	0.568103	1.38584	3.15703	0.438971	0.660683		unregulated	0.85908	-1.05991	3.01623	-0.351403	0.725286	0.999763	unregulated	hypothetical protein		II	0.78			-		0	0.678072	4.36457	5.59395	7.03452	7.76487		-0.359119544	1			1.36011037957578	0.00160204989677691	0.00298665006946385																											FALSE
TGME49_221270	617.99	0.12407	0.133172	0.931657	0.351514	0.553175	unregulated	849.641	-0.0250483	0.166533	-0.150411	0.880441	0.987437	unregulated	652.013	-0.359271	0.119048	-3.01786	0.0025457	0.0149478	unregulated	566.955	-0.0273595	0.157641	-0.173556	0.862214	0.999763	unregulated	oxidoreductase, 2OG-Fe(II) oxygenase family protein		II	1.24			-		-0.137504	-4.82273	-2.74416	-2.37851	-2.23266	-2.96347	-3.16993	-0.218213257	0.881716847	0.0516996	4.64056	-0.373245696198654	8.9929305384276E-9	2.69163178747965E-8	diffbind_peak375	TGME49_chrII	199133	199585	453	*	7.71419	7.696	7.93463	0.0144361	0.970361	0.979127	0.975758	0.983726	199359		protein_coding_gene	-571	In gene	TGGT1_286920_MACS2_rep1_peak_392c	TGGT1_286920_MACS2_rep2_peak_114b	TGGT1_278440_MACS2_rep1_peak_142d	TGGT1_278440_MACS2_rep2_peak_169	TGGT1_320300_MACS2_rep1_peak_282h	TGGT1_320300_MACS2_rep3_60min_peak_125b	not enriched	FALSE
TGME49_221275	0.208858	2.52281	4.32807	0.582895	0.559964		unregulated	0.0554325	0.13253	5.26743	0.0251603	0.979927		unregulated	0.511955	-0.770445	3.4369	-0.224168	0.822626		unregulated	0						unregulated	hypothetical protein		II				-		1.43296	0	0.378512	0	0	0.378512						1.85049967841437	1.17820989987606E-36	9.96366347147253E-36																											FALSE
TGME49_221280	1551.22	-0.32888	0.0740406	-4.44189	8.9173e-06	0.000100199	unregulated	1877.43	0.0689053	0.0897173	0.768027	0.442471	0.888916	unregulated	1747.59	-0.128596	0.076118	-1.68943	0.0911371	0.227263	unregulated	1248.87	0.0954094	0.115878	0.823361	0.410303	0.999763	unregulated	hypothetical protein		II	-3.99			+		-1.20163	-1.32193	-1.32193	-0.925999	-0.584963	0.137504		0.276352006	0.562401773		3.07301	0.118728601399834	0.10646586939048	0.145347747804935	diffbind_peak378	TGME49_chrII	201870	202322	453	*	6.90889	6.49473	5.79591	0.346352	0.51619	0.613051	0.548431	0.664224	202096	0.6384	protein_coding_gene	226	Upstream			TGGT1_278440_MACS2_rep1_peak_143a	TGGT1_278440_MACS2_rep2_peak_171c	TGGT1_320300_MACS2_rep1_peak_282k	TGGT1_320300_MACS2_rep3_60min_peak_126b	not enriched	FALSE
TGME49_221290	0.538939	-3.55707	3.20729	-1.10906	0.267405		unregulated	0.446367	0.132479	4.05793	0.032647	0.973956		unregulated	0.428932	-0.690159	3.25395	-0.212099	0.83203		unregulated	0.33146	-0.676588	4.37828	-0.154533	0.87719	0.999763	unregulated	tRNA-Leu		II				-																																										TRUE
TGME49_221295	149.212	-0.407512	0.184034	-2.21433	0.0268061	0.0885023	unregulated	189.532	-0.0834324	0.186631	-0.447045	0.654842	0.944514	unregulated	168.945	-0.384964	0.212854	-1.80858	0.0705161	0.188917	unregulated	170.686	-0.212042	0.214878	-0.9868	0.323741	0.999763	unregulated	hypothetical protein		II	0.86			+	C	1.48543	-4.42626	-3.21723	-3.27798	-3.1375	-4.27798	-4.84298	0.24075124	0.817331922	0.0600911		0.860591576704941	1.03666038700931E-37	9.01817420622551E-37																											TRUE
TGME49_221310	42.8161	-0.886632	0.376217	-2.3567	0.0184379	0.0661684	unregulated	32.8299	0.320792	0.325402	0.985832	0.324215	0.83445	unregulated	81.3372	-0.327523	0.246079	-1.33096	0.183201	0.364645	unregulated	97.5439	-0.187372	0.219897	-0.852089	0.394164	0.999763	unregulated	aminopeptidase N1	APN1	II	-0.42			-		0.263034	-2.58496	0	0.263034	1.43296	2.926	-2.88753	0.82238941	0.445611239	0.0522382		1.03412161568955	9.42099261219336E-37	7.99173528740051E-36																											FALSE
TGME49_221320	4311.99	-0.0609675	0.0668653	-0.911796	0.361876	0.563384	unregulated	4768.27	-0.0677636	0.0826411	-0.819974	0.412231	0.875188	unregulated	5060.65	0.17596	0.0747767	2.35313	0.0186159	0.0716591	unregulated	3286.64	0.0783187	0.111829	0.700345	0.483712	0.999763	unregulated	acetyl-CoA carboxylase ACC1	ACC1	II	-3.6	apicoplast	1	-		-1.37851	-0.263034	-0.584963	-0.263034	-0.378512	-0.765535	1.96347	1.801924407	9.74E-12	0.0539841		0.342130853745452	4.94771339932666E-13	1.92225827654903E-12																											FALSE
TGME49_221330	816.848	-0.588983	0.0922802	-6.38255	1.74164e-10	4.87521e-09	unregulated	1153.79	0.142268	0.104462	1.36191	0.173227	0.694567	unregulated	835.17	-0.689901	0.119444	-5.77592	7.65356e-09	2.42031e-07	unregulated	768.845	-0.0205576	0.142438	-0.144326	0.885243	0.999763	unregulated	DNA gyrase subunit A	GYRA	II	-3.59	apicoplast	1	-	G1b	-1.848	-1.1375	-1.63227	-1.72247	-1.63227	-2.45943	-0.485427	-0.540206314	0.053573448	0.0237579	6.08007	-0.51195730547244	5.72043935489109E-14	2.33204763740729E-13	diffbind_peak395	TGME49_chrII	269114	269566	453	*	7.61856	5.34926	6.90657	1.96997	0.000386429	0.00154832	0.000484547	0.00247335	269340	0.863905	protein_coding_gene	23	Upstream	TGGT1_286920_MACS2_rep1_peak_395c	TGGT1_286920_MACS2_rep2_peak_116c			TGGT1_320300_MACS2_rep1_peak_286c	TGGT1_320300_MACS2_rep3_60min_peak_128b	BRM enriched	FALSE
TGME49_221340	337.31	-0.280162	0.118477	-2.36469	0.018045	0.0650586	unregulated	499.469	0.131196	0.131158	1.00029	0.317171	0.830488	unregulated	351.387	-0.267274	0.137004	-1.95085	0.0510745	0.151399	unregulated	311.903	-0.00426892	0.17093	-0.0249747	0.980075	0.999763	unregulated	CRAL-TRIO domain-containing protein		II	-3.74			+	G1b	0	0.765535	0.485427	0.584963	0.765535	0.137504	0.847997	-0.413411688	0.642453457	0.0290468		-0.774460825984121	2.82578419432948E-14	1.17420656927823E-13																											FALSE
TGME49_221350	404.683	0.0984082	0.129916	0.757474	0.448766	0.635464	unregulated	445.807	0.110677	0.156015	0.709398	0.478078	0.903333	unregulated	501.388	0.388326	0.122198	3.17783	0.00148384	0.0096777	unregulated	300.063	0.137699	0.128445	1.07205	0.2837	0.999763	unregulated	Ctr copper transporter family protein		II	0.49			+	G1b	0.263034	0.263034	-0.137504	0	0.137504	0.263034	0.925999	1.116848035	0.133379988	0.0438993	2.26521	0.507703383598886	1.86322828795076E-11	6.65752368623524E-11	diffbind_peak396	TGME49_chrII	277092	277544	453	*	5.65502	6.82545	5.97029	-1.00061	0.0694525	0.125987	0.114956	0.206019	277318		protein_coding_gene	-50	In gene	TGGT1_286920_MACS2_rep1_peak_396c	TGGT1_286920_MACS2_rep2_peak_118	TGGT1_278440_MACS2_rep1_peak_147c	TGGT1_278440_MACS2_rep2_peak_174b	TGGT1_320300_MACS2_rep1_peak_288c	TGGT1_320300_MACS2_rep3_60min_peak_130	not enriched	FALSE
