## Supplementary Table 10 for "Two distinct SWI/SNF complexes direct chromatin-linked transcriptional programs in *Toxoplasma*" (part 2 of 3)

### Sheet: Figure4_SWISNF_6h_KD (continued)
gene_id	SWI3_baseMean	SWI3_log2FoldChange	SWI3_lfcSE	SWI3_stat	SWI3_pvalue	SWI3_padj	SWI3_ExpressionLevel_Cat	BRM_baseMean	BRM_log2FoldChange	BRM_lfcSE	BRM_stat	BRM_pvalue	BRM_padj	BRM_ExpressionLevel_Cat	BRG1_baseMean	BRG1_log2FoldChange	BRG1_lfcSE	BRG1_stat	BRG1_pvalue	BRG1_padj	BRG1_ExpressionLevel_Cat	PARENTAL_baseMean	PARENTAL_log2FoldChange	PARENTAL_lfcSE	PARENTAL_stat	PARENTAL_pvalue	PARENTAL_padj	PARENTAL_ExpressionLevel_Cat	gene_description	gene_name	chromosome	phenotype	lopit_location	lopit_probability	gene_strand	Boothroyd_cell_cycle	Rama_cyst_log2FC	Rama_EES1_log2FC	Rama_EES2_log2FC	Rama_EES3_log2FC	Rama_EES4_log2FC	Rama_EES5_log2FC	Mero_log2FC	Extracelluar_log2FoldChangeRNA	Extracelluar_padjRNA	Behnke_gini_score	MORC_fold_enrichment	BFD1_OE_log2FoldChange	BFD1_OE_pvalue	BFD1_OE_padj	CR_diffbind_peak_ID	CR_chr	CR_peak_start	CR_peak_end	CR_peak_width	CR_peak_strand	CR_Conc_TGGT1_320300	CR_Conc_TGGT1_278440	CR_Conc_TGGT1_286920	CR_BRG1_BRM_peak_log2FC	CR_BRG1_BRM_peak_FC_pval	CR_BRG1_BRM_peak_FC_FDR	CR_BRG1_BRM_peak_FC_pval_EDGER	CR_BRG1_BRM_FDR_EDGER	CR_peak_summit	CR_Gene_assignment_prob	CR_Gene_type	CR_Gene_start_peak_dist	CR_Gene_peak_region	CR_peak_name_rep1_286920	CR_peak_name_rep2_286920	CR_peak_name_rep1_278440	CR_peak_name_rep2_278440	CR_peak_name_rep1_320300	CR_peak_name_rep2_320300	CR_peak_category	CR_control_target
TGME49_221360	426.066	0.26464	0.0960353	2.75565	0.00585749	0.0260133	unregulated	570.624	0.0208039	0.121043	0.171872	0.863538	0.984527	unregulated	515.048	0.182823	0.110998	1.64708	0.0995426	0.240485	unregulated	360.336	-0.00808379	0.139011	-0.058152	0.953628	0.999763	unregulated	autophagy-related protein ATG6, putative		II	0.41			-		-0.263034	-1.926	-1.37851	-1.37851	-0.925999	-0.263034	-1.63227	-0.24680028	0.719283816	0.0173976	4.74085	0.183094432401734	0.0101964979067395	0.0167305135026197	diffbind_peak397	TGME49_chrII	288259	288711	453	*	7.24455	7.14146	7.28943	0.0867421	0.856661	0.895552	0.862779	0.908341	288485	0.987474	protein_coding_gene	-6	In gene	TGGT1_286920_MACS2_rep1_peak_397b	TGGT1_286920_MACS2_rep2_peak_119e	TGGT1_278440_MACS2_rep1_peak_148	TGGT1_278440_MACS2_rep2_peak_175d	TGGT1_320300_MACS2_rep1_peak_289c	TGGT1_320300_MACS2_rep3_60min_peak_131b	not enriched	FALSE
TGME49_221370	324.792	0.247418	0.11144	2.2202	0.0264053	0.0876585	unregulated	439.977	0.0803875	0.193208	0.416068	0.677361	0.945085	unregulated	295.262	-0.446223	0.170435	-2.61814	0.00884105	0.040198	unregulated	277.309	0.155266	0.158611	0.97891	0.327625	0.999763	unregulated	hypothetical protein		II	0.49			+	M	-0.137504	-3.83794	-2.07039	-1.76553	-1.848	-2.74416	-2	-0.108781087	0.995183737	0.0965342		-0.529351591660364	2.17686767224028E-11	7.72759703597524E-11																											FALSE
TGME49_221380	6460.35	-0.0122075	0.0720839	-0.169351	0.865521	0.92623	unregulated	7835.95	-0.0843655	0.0575977	-1.46474	0.142992	0.653766	unregulated	7845.22	-0.133468	0.0495117	-2.69569	0.00702435	0.0337809	unregulated	5464.96	-0.0393987	0.0771587	-0.510619	0.609618	0.999763	unregulated	alba 1		II	-0.16	nucleus - non-chromatin	1	-		-0.847997	0.765535	0.485427	0.584963	0.765535	0.678072	1.32193	0.144644059	0.842092553	0.0132966	7.14074	0.0581311329847875	0.223374267419283	0.281243150226582	diffbind_peak398	TGME49_chrII	301188	301640	453	*	9.0161	4.98771	8.97796	3.66919	3.10506e-12	1.25568e-10	1.03531e-10	7.8333e-09	301414		protein_coding_gene	229	Upstream	TGGT1_286920_MACS2_rep1_peak_398a	TGGT1_286920_MACS2_rep2_peak_120a			TGGT1_320300_MACS2_rep1_peak_290e	TGGT1_320300_MACS2_rep3_60min_peak_132b	BRM enriched	FALSE
TGME49_221390	502.585	0.0728383	0.103874	0.701215	0.483169	0.664019	unregulated	662.718	0.166911	0.167388	0.997154	0.31869	0.830488	unregulated	483.142	-0.480465	0.123211	-3.89952	9.63847e-05	0.000989382	unregulated	437.327	-0.156569	0.155096	-1.00949	0.312738	0.999763	unregulated	hypothetical protein		II	-0.9	PM - peripheral 2	0.999	-	C	-0.485427	-2.48543	-1.20163	-0.678072	-1.20163	-1.96347	-2.58496	0.155618192	0.922548144	0.0933075	4.92043	-0.517924309127294	2.23786882248201E-12	8.44202496812798E-12	diffbind_peak399	TGME49_chrII	310158	310610	453	*	7.67936	4.97535	5.24061	2.48215	5.1237e-08	6.39236e-07	0.000212931	0.00124127	310384		protein_coding_gene	151	Upstream					TGGT1_320300_MACS2_rep1_peak_291d	TGGT1_320300_MACS2_rep3_60min_peak_133b	BRM enriched	FALSE
TGME49_221400	5443.16	-0.450662	0.082882	-5.43739	5.40668e-08	9.85312e-07	unregulated	6323.06	-0.331843	0.0938659	-3.53529	0.000407331	0.0153368	unregulated	5983.84	-0.561391	0.0945101	-5.94001	2.85009e-09	9.8043e-08	unregulated	4768.17	0.0942533	0.0853378	1.10447	0.269388	0.999763	unregulated	hypothetical protein		II	-4.45			-		0.137504	-3.9542	-4.2555	-4.46597	-4.59694	-5.19377	-0.485427	-0.584912873	8.41849E-4	0.0357913	10.2983	0.616883746070494	1.38011291505009E-11	4.95726385370778E-11	diffbind_peak401	TGME49_chrII	323389	323841	453	*	8.72831	8.34808	8.9755	0.342419	0.406899	0.51366	0.480712	0.603269	323615	0.992519	protein_coding_gene	67	Upstream	TGGT1_286920_MACS2_rep1_peak_401e	TGGT1_286920_MACS2_rep2_peak_122k	TGGT1_278440_MACS2_rep1_peak_153a	TGGT1_278440_MACS2_rep2_peak_179b			not enriched	FALSE
TGME49_221410	742.03	-0.24283	0.0995663	-2.43888	0.014733	0.0552731	unregulated	883.603	-0.12963	0.0994182	-1.30389	0.192271	0.719959	unregulated	898.923	-0.00337691	0.0822616	-0.0410509	0.967255	0.985655	unregulated	703.337	0.0695645	0.0950813	0.731632	0.464394	0.999763	unregulated	actin-like protein ALP4	ALP4	II	-1.5			+		-0.925999	-3.05311	-2.43296	-2	-1.80735	-1.848	-2.76553	0.268845648	0.766919812	0.0331623		-1.15462597802145	1.33969369071153E-85	2.94014277537925E-84									8.08932																		FALSE
TGME49_221415	0						unregulated	0.739215	1.78991	2.25514	0.7937	0.42737		unregulated	0.232662	-0.79857	5.26743	-0.151605	0.879498		unregulated	0.0361958	-0.123174	5.26743	-0.0233841	0.981344	0.999763	unregulated	hypothetical protein		II	0.92			+		0.847997	0	0	0	0	0		-1.959019742	0.963671191			0.0476653459815514	0.912815596923367	0.93240684756859																											FALSE
TGME49_221420	0.071365	-0.999369	4.40729	-0.226754	0.820615		unregulated	0.358535	0.734468	3.32981	0.220573	0.825425		unregulated	1.61811	-0.7759	1.76191	-0.440373	0.659667	0.810104	unregulated	0.423075	-0.261792	4.04488	-0.0647218	0.948396	0.999763	unregulated	Chromosome-associated kinesin KLP1, putative		II	-0.43			+		3.3505	-0.765535	2.07039	3.93546	4.98185	5.87036		-0.93555916	0.824451946			1.70892231283154	5.14374728631077E-45	5.26992681924155E-44																											FALSE
TGME49_221430	119.216	-0.0824926	0.195444	-0.422078	0.672968	0.80965	unregulated	118.738	-0.338182	0.179328	-1.88583	0.0593181	0.460323	unregulated	131.663	-0.296311	0.188535	-1.57165	0.116032	0.268107	unregulated	98.7738	-0.284924	0.214627	-1.32753	0.184333	0.999763	unregulated	hypothetical protein		II	-3.38			+		0.378512	0.263034	-0.137504	-0.137504	-0.137504	-0.765535	-0.137504	0.37816607	0.779403577	0.0330058		0.552085930845063	4.64438262055758E-4	9.27290637363033E-4	diffbind_peak403	TGME49_chrII	343300	343752	453	*	6.40569	8.14542	7.52407	-1.56405	0.00129415	0.00438964	0.00261412	0.00985758	343526		protein_coding_gene	34	Upstream	TGGT1_286920_MACS2_rep1_peak_402d	TGGT1_286920_MACS2_rep2_peak_123b	TGGT1_278440_MACS2_rep1_peak_154	TGGT1_278440_MACS2_rep2_peak_181e	TGGT1_320300_MACS2_rep1_peak_294	TGGT1_320300_MACS2_rep3_60min_peak_135	BRG1 enriched	FALSE
TGME49_221440	512.64	-0.195475	0.089404	-2.18643	0.0287843	0.0937331	unregulated	656.745	0.129884	0.0933772	1.39096	0.164237	0.687344	unregulated	561.392	-0.165594	0.13118	-1.26234	0.206828	0.393246	unregulated	415.056	-0.0609726	0.160061	-0.380933	0.703253	0.999763	unregulated	RPGR, putative		II	-3.42			-		0.137504	-0.925999	-0.678072	-0.485427	0	0.263034	0.137504	0.081234364	1	0.0187041		-0.308100720569059	1.05120252495447E-4	2.25560782943049E-4																											FALSE
TGME49_221450	225.87	-0.103958	0.134077	-0.775361	0.438127	0.62801	unregulated	274.532	-0.145123	0.12802	-1.1336	0.256964	0.788122	unregulated	271.421	0.252244	0.127684	1.97554	0.0482071	0.145033	unregulated	208.66	-0.331792	0.161789	-2.05076	0.0402899	0.999763	unregulated	SPRY domain-containing protein		II	-1.53			+		-0.378512	0	-0.485427	-0.263034	-0.263034	-0.378512	0.925999	-0.397707169	0.808267988	0.0275008	2.33528	0.31803976509366	6.50640846955074E-6	1.57624917821078E-5	diffbind_peak404	TGME49_chrII	356529	356981	453	*	7.1586	6.98578	7.07595	0.151946	0.713281	0.780747	0.77319	0.842881	356755	0.790393	protein_coding_gene	48	Upstream	TGGT1_286920_MACS2_rep1_peak_403d	TGGT1_286920_MACS2_rep2_peak_124d	TGGT1_278440_MACS2_rep1_peak_155b	TGGT1_278440_MACS2_rep2_peak_182d	TGGT1_320300_MACS2_rep1_peak_295b	TGGT1_320300_MACS2_rep3_60min_peak_136b	not enriched	FALSE
TGME49_221455	0.071365	-0.999369	4.40729	-0.226754	0.820615		unregulated	0.329955	-2.72123	5.039	-0.540033	0.589174		unregulated	0.416563	-1.35948	4.06698	-0.334273	0.738173		unregulated	0.103747	-0.123281	5.26743	-0.0234043	0.981328	0.999763	unregulated	hypothetical protein		II	-0.7			+		0	0	0	0	0	0		-2.543982243	0.877780733			0.387615506510338	0.0206395972605342	0.0322989377126233																											FALSE
TGME49_221460	880.737	0.180221	0.0863647	2.08675	0.036911	0.113097	unregulated	1064.28	0.191055	0.0702739	2.71872	0.00655354	0.127607	unregulated	984.202	0.173169	0.0844685	2.0501	0.0403546	0.126932	unregulated	728.282	0.0474889	0.0893941	0.53123	0.595259	0.999763	unregulated	phosphoglycerate mutase family protein		II	-0.52			+		-1.58496	-0.925999	-0.847997	-0.584963	-0.765535	-1	1.76553	0.023596193	0.997590324	0.0319185	5.76494	0.0373194239934443	0.520998341417265	0.586723403885229	diffbind_peak405	TGME49_chrII	365990	366442	453	*	8.16028	7.16491	8.67089	0.925622	0.0176501	0.0404843	0.0707238	0.140222	366216	0.743304	protein_coding_gene	115	Upstream	TGGT1_286920_MACS2_rep1_peak_404b	TGGT1_286920_MACS2_rep2_peak_125d	TGGT1_278440_MACS2_rep1_peak_157a	TGGT1_278440_MACS2_rep2_peak_183b	TGGT1_320300_MACS2_rep1_peak_296b	TGGT1_320300_MACS2_rep3_60min_peak_137	not enriched	FALSE
TGME49_221470	1060.63	-0.405907	0.0929127	-4.36869	1.24993e-05	0.000136034	unregulated	1389.71	0.0602257	0.12015	0.501253	0.616193	0.943133	unregulated	1327.25	-0.488722	0.101618	-4.80942	1.51368e-06	2.86948e-05	unregulated	1191.95	-0.0709387	0.116168	-0.610655	0.541428	0.999763	unregulated	hypothetical protein		II	-1.49	cytosol	1	+		0.263034	-5.00899	-3.79701	-3.88753	-3.20163	-3.20163	-2.72247	0.564584253	0.021187937	0.0107713	3.69931	0.361832272871957	1.26677438698836E-19	6.52189630936269E-19	diffbind_peak406	TGME49_chrII	375473	375925	453	*	7.11686	4.50549	4.46312	2.1284	0.000918293	0.00327334	0.00352275	0.0126166	375699		protein_coding_gene	-146	In gene					TGGT1_320300_MACS2_rep1_peak_297d	TGGT1_320300_MACS2_rep3_60min_peak_138c	BRM enriched	FALSE
TGME49_221480	1210.45	-0.710068	0.108941	-6.51791	7.12927e-11	2.15046e-09	unregulated	1696.37	-0.208826	0.0986461	-2.11692	0.0342668	0.343494	unregulated	1647.46	-0.506763	0.097331	-5.20659	1.92338e-07	4.49129e-06	unregulated	1696.69	0.0138185	0.0769146	0.17966	0.857419	0.999763	unregulated	hypothetical protein		II	1.76	micronemes	1	-		-1.1375	-4.74953	-3.26303	-2.96347	-2.80735	-4.41954	-2.88753	-0.595854753	0.035909069	0.0276418		-1.95587612244707	6.78547639745253E-199	5.29008664662347E-197	diffbind_peak407	TGME49_chrII	392142	392594	453	*	8.95548	7.3602	8.02264	1.43467	0.00282968	0.0086139	0.00397796	0.0139258	392368		protein_coding_gene	-164	In gene			TGGT1_278440_MACS2_rep1_peak_159a	TGGT1_278440_MACS2_rep2_peak_186b	TGGT1_320300_MACS2_rep1_peak_298b	TGGT1_320300_MACS2_rep3_60min_peak_139a	BRM enriched	FALSE
TGME49_221490	234.775	0.506422	0.141934	3.56801	0.00035971	0.00254782	unregulated	218.827	0.0968911	0.16932	0.572237	0.567161	0.930723	unregulated	257.93	0.270626	0.12534	2.15913	0.0308399	0.104582	unregulated	189.201	-0.0617777	0.177208	-0.348617	0.727377	0.999763	unregulated	cell cycle regulator protein		II	-0.22	19S proteasome	0.994	-		-0.137504	1.07039	0.925999	0.765535	1.07039	0.765535	2.03562	-0.529805257	0.472325752	0.0204806		-0.367705424028469	1.02019913903986E-6	2.64534372891363E-6	diffbind_peak408	TGME49_chrII	398744	399196	453	*	6.26933	7.64445	7.52392	-1.27534	0.00217362	0.00685706	0.0196417	0.0510424	398970		protein_coding_gene	92	Upstream	TGGT1_286920_MACS2_rep1_peak_408c	TGGT1_286920_MACS2_rep2_peak_127a	TGGT1_278440_MACS2_rep1_peak_161a	TGGT1_278440_MACS2_rep2_peak_187a	TGGT1_320300_MACS2_rep1_peak_299b	TGGT1_320300_MACS2_rep3_60min_peak_140b	BRG1 enriched	FALSE
TGME49_221500	367.622	0.221546	0.115135	1.92423	0.054326	0.152926	unregulated	420.533	-0.0512668	0.114303	-0.448516	0.653781	0.944514	unregulated	444.977	0.0674565	0.115573	0.583668	0.559444	0.736258	unregulated	294.356	-0.0593315	0.151358	-0.391994	0.695063	0.999763	unregulated	dual specificity phosphatase, catalytic domain-containing protein		II	-1.34			-		-0.137504	-0.765535	-0.765535	-0.263034	0.137504	1	-0.137504	-0.224353533	0.735857811	0.0148534	2.21936	0.497357484967663	3.18348543391081E-10	1.05250451381235E-9	diffbind_peak409	TGME49_chrII	404626	405078	453	*	6.51437	7.83611	7.78163	-1.23126	0.00218864	0.00689516	0.0212392	0.0542073	404852	0.814815	protein_coding_gene	35	Upstream	TGGT1_286920_MACS2_rep1_peak_409	TGGT1_286920_MACS2_rep2_peak_128b	TGGT1_278440_MACS2_rep1_peak_162a	TGGT1_278440_MACS2_rep2_peak_188c	TGGT1_320300_MACS2_rep1_peak_300d	TGGT1_320300_MACS2_rep3_60min_peak_141a	BRG1 enriched	FALSE
TGME49_221510	1033.93	0.141667	0.10412	1.36062	0.173635	0.346576	unregulated	1240.33	0.0403131	0.0958689	0.420503	0.674118	0.945085	unregulated	1275.32	-0.0347358	0.0671037	-0.517643	0.604708	0.770048	unregulated	908.251	-0.0485902	0.131861	-0.368495	0.712504	0.999763	unregulated	cytochrome c oxidase subunit ApiCOX18	ApiCOX18	II	-3.28	mitochondrion - membranes	1	+		-1.48543	0.137504	0.485427	0.378512	0.485427	0.263034	0.765535	0.318855675	0.41457624	0.00909167		-0.303884332634647	1.9351870248851E-5	4.49402581154878E-5																											FALSE
TGME49_221530	530.042	-0.105603	0.11632	-0.907867	0.363949	0.565174	unregulated	764.673	0.284531	0.18106	1.57147	0.116074	0.606215	unregulated	526.531	-0.41055	0.127449	-3.22129	0.00127614	0.00864683	unregulated	475.855	-0.0771448	0.158868	-0.48559	0.627258	0.999763	unregulated	hypothetical protein		II	-0.7			-		-0.485427	-3.71149	-2.29278	-2.26303	-2.20163	-3.12102		0.215291675	0.922894086		3.63705	-0.827313195735627	2.0291434604701E-37	1.75587403460975E-36	diffbind_peak410	TGME49_chrII	421580	422032	453	*	7.51772	7.80544	7.52097	-0.26102	0.512781	0.610212	0.603124	0.710512	421806		protein_coding_gene	-55	In gene	TGGT1_286920_MACS2_rep1_peak_411c	TGGT1_286920_MACS2_rep2_peak_129e	TGGT1_278440_MACS2_rep1_peak_164b	TGGT1_278440_MACS2_rep2_peak_190c	TGGT1_320300_MACS2_rep1_peak_302d	TGGT1_320300_MACS2_rep3_60min_peak_143a	not enriched	FALSE
TGME49_221540	236.536	0.372935	0.149523	2.49417	0.0126254	0.0486254	unregulated	310.183	0.281854	0.126039	2.23624	0.0253359	0.286547	unregulated	253.792	-0.366445	0.155909	-2.35038	0.0187541	0.0719161	unregulated	204.243	-0.00811785	0.181244	-0.0447896	0.964275	0.999763	unregulated	DUSP domain-containing protein		II	0.08			-	C	-0.584963	-1.07039	-1.1375	-0.765535	-0.765535	-0.485427	-0.678072	-0.82927191	0.263201223	0.0397654	6.74538	0.472976088925213	6.61568157355792E-9	2.00280951779383E-8	diffbind_peak413	TGME49_chrII	432746	433198	453	*	6.39275	3.66793	2.46312	2.12614	0.00232769	0.00730869	0.0321588	0.0751191	432972	0.760087	protein_coding_gene	440	Upstream					TGGT1_320300_MACS2_rep1_peak_303c	TGGT1_320300_MACS2_rep3_60min_peak_144c	BRM enriched	FALSE
TGME49_221550	0.11266	-0.0376564	4.40729	-0.00854412	0.993183		unregulated	0.436114	0.132543	3.60095	0.0368079	0.970638		unregulated	1.42788	0.605981	1.66114	0.364799	0.715262	0.843624	unregulated	0.29074	2.04098	4.46713	0.456888	0.647752	0.999763	unregulated	CMGC kinase, MAPK family, MEK kinase-related (incomplete catalytic triad)		II	0.58			+		3.52356	-2.23266	-0.765535	0	0.925999	2.29278	-2.63227	0.981081747	0.93636978	0.0130425		2.91586008174736	3.15567074663682E-80	6.49053284722839E-79																											FALSE
TGME49_221560	0.787167	-0.633075	2.22836	-0.2841	0.776334		unregulated	0.812685	1.58656	2.27967	0.695962	0.486452		unregulated	0.79184	-0.798717	2.40884	-0.331577	0.740209		unregulated	1.00924	-1.11176	2.32135	-0.478928	0.63199	0.999763	unregulated	hypothetical protein		II	0.5			-		0	3.27798	5.44626	5.62059	5.65535	4.42626	0.137504	-0.313093614	1	0.0139275	10.2631	2.13752630609321	4.99143485790223E-9	1.52121689303007E-8	diffbind_peak414	TGME49_chrII	444358	444810	453	*	6.14777	2.88151	4.68705	2.4612	0.000933433	0.00331686	0.0111885	0.0323783	444584		protein_coding_gene	91	Upstream					TGGT1_320300_MACS2_rep1_peak_304b	TGGT1_320300_MACS2_rep3_60min_peak_145b	BRM enriched	FALSE
TGME49_221570	112.389	0.109955	0.198093	0.555067	0.578849	0.740681	unregulated	138.32	-0.0633836	0.196702	-0.322232	0.747277	0.960703	unregulated	142.735	-0.0321686	0.23191	-0.138711	0.889678	0.94702	unregulated	105.081	-0.19414	0.22757	-0.853098	0.393605	0.999763	unregulated	pre-rRNA-processing protein, putative		II	-4.72			-		-0.263034	0.584963	0.378512	-0.137504	0.378512	-0.485427		0.319361604	0.97113577			0.106418110605867	0.26085610145829	0.322319705137745	diffbind_peak415	TGME49_chrII	448103	448555	453	*	6.58967	7.1334	6.18061	-0.490389	0.260251	0.361836	0.39761	0.526092	448329		protein_coding_gene	164	Upstream	TGGT1_286920_MACS2_rep1_peak_412c	TGGT1_286920_MACS2_rep2_peak_130	TGGT1_278440_MACS2_rep1_peak_166b	TGGT1_278440_MACS2_rep2_peak_192c	TGGT1_320300_MACS2_rep1_peak_305	TGGT1_320300_MACS2_rep3_60min_peak_146b	not enriched	FALSE
TGME49_221580	2571.43	0.0149714	0.0653858	0.22897	0.818892	0.899907	unregulated	2767.2	-0.141007	0.0895494	-1.57463	0.115341	0.60539	unregulated	3153.51	0.137966	0.0598564	2.30494	0.0211697	0.0789469	unregulated	2002.28	0.016634	0.0616203	0.269944	0.787204	0.999763	unregulated	ribosomal RNA large subunit methyltransferase J protein		II	0.26	endomembrane vesicles	0.74	+		-1.07039	-1.37851	-1.88753	-1.26303	-1.1375	-0.485427	-0.137504	0.029861943	1	0.0206563	7.1253	-0.105513940003115	0.0438501867157388	0.0648640456189082	diffbind_peak416	TGME49_chrII	450851	451303	453	*	7.17502	3.20765	4.76427	1.86763	0.0291973	0.0612543	4.59673e-05	0.00036363	451077		protein_coding_gene	-8	In gene					TGGT1_320300_MACS2_rep1_peak_306f	TGGT1_320300_MACS2_rep3_60min_peak_147d	not enriched	FALSE
TGME49_221585	2.8871	-0.482446	1.1627	-0.414935	0.678189	0.813083	unregulated	4.97418	-1.01604	1.33109	-0.763314	0.445276	0.888937	unregulated	2.82287	-1.05604	1.65782	-0.637003	0.524123	0.707797	unregulated	5.26622	0.23477	1.10102	0.213228	0.831149	0.999763	unregulated	hypothetical protein		II	1.9			-		2.26303	-1	-1	-1	-1	-1		-1.52208799	0.3648849			-0.155074027728999	0.110818415118328	0.150565899777367																											FALSE
TGME49_221590	2180.02	-0.346427	0.11618	-2.98182	0.00286545	0.0145838	unregulated	2709.33	-0.345375	0.0857324	-4.02852	5.61285e-05	0.00294243	unregulated	2212.05	-0.473794	0.109411	-4.33039	1.48846e-05	0.000205817	unregulated	2589.55	0.0815545	0.0994085	0.820398	0.411989	0.999763	unregulated	dual specificity phosphatase, catalytic domain-containing protein		II	0.39	IMC	0.534	+		-0.847997	-7.41447	-7.95536	-9.16641	-7.33985	-7.20457	-4.26303	-0.803443329	8.09E-5	0.0415191	3.4295	-0.187328124416224	0.13009234692936	0.173725277644983	diffbind_peak417	TGME49_chrII	467028	467480	453	*	8.71542	11.3731	11.7622	-2.45537	3.96838e-08	5.11419e-07	1.7509e-07	3.61827e-06	467254	0.804281	protein_coding_gene	-64	In gene	TGGT1_286920_MACS2_rep1_peak_414c	TGGT1_286920_MACS2_rep2_peak_131d	TGGT1_278440_MACS2_rep1_peak_168	TGGT1_278440_MACS2_rep2_peak_193c	TGGT1_320300_MACS2_rep1_peak_307d	TGGT1_320300_MACS2_rep3_60min_peak_148d	BRG1 enriched	FALSE
TGME49_221600	419.79	0.265662	0.109539	2.42527	0.0152969	0.057001	unregulated	462.335	0.104261	0.0982445	1.06124	0.288583	0.810913	unregulated	471.801	0.174864	0.0908385	1.925	0.0542294	0.157758	unregulated	294.992	-0.0702326	0.116316	-0.60381	0.54597	0.999763	unregulated	ribosomal silencing factor RsfS, putative		II	-3.95			-		0	0.137504	0.137504	0.263034	0.137504	-0.263034	0.765535	0.458368806	0.48120713	0.0166137		0.0825630083700501	0.34268761964451	0.409046493789729	diffbind_peak418	TGME49_chrII	476686	477138	453	*	6.80803	6.49923	5.78775	0.254355	0.642295	0.725546	0.660165	0.757357	476912		protein_coding_gene	111	Upstream	TGGT1_286920_MACS2_rep1_peak_415b	TGGT1_286920_MACS2_rep2_peak_132b	TGGT1_278440_MACS2_rep1_peak_169b	TGGT1_278440_MACS2_rep2_peak_194	TGGT1_320300_MACS2_rep1_peak_308c	TGGT1_320300_MACS2_rep3_60min_peak_149	not enriched	FALSE
TGME49_221610	808.648	0.222733	0.0984914	2.26144	0.0237318	0.0809334	unregulated	969.729	0.0477153	0.0751962	0.634544	0.525726	0.914919	unregulated	971.742	0.157309	0.0960433	1.6379	0.101442	0.243648	unregulated	611.053	0.0873601	0.0899776	0.970909	0.331594	0.999763	unregulated	ubiquitin carboxyl-terminal hydrolase		II	-1.69	nucleus - chromatin	0.999	+		-0.678072	-1.43296	-1.67807	-1.32193	-1.26303	-1.48543	-1.48543	0.26127012	0.768497141	0.0162374	1.97297	0.215904654572542	6.76133869374805E-4	0.00132666151838498	diffbind_peak419	TGME49_chrII	479372	479824	453	*	6.48348	7.89046	6.98313	-1.26118	0.00928925	0.023773	0.0168523	0.0452513	479598		protein_coding_gene	-235	In gene	TGGT1_286920_MACS2_rep1_peak_416c	TGGT1_286920_MACS2_rep2_peak_133b	TGGT1_278440_MACS2_rep1_peak_170	TGGT1_278440_MACS2_rep2_peak_196a	TGGT1_320300_MACS2_rep1_peak_309b	TGGT1_320300_MACS2_rep3_60min_peak_150	BRG1 enriched	FALSE
TGME49_221620	3678.7	-0.590388	0.0873127	-6.76176	1.36322e-11	4.45786e-10	unregulated	5504.61	-0.0612642	0.173795	-0.352508	0.724458	0.958713	unregulated	4867.61	-0.378432	0.0913483	-4.14274	3.43185e-05	0.000418709	unregulated	4356.31	-0.0296516	0.121333	-0.244382	0.806935	0.999763	unregulated	beta-tubulin, putative		II	-2.8	tubulin cytoskeleton	1	-	M	-2.26303	-2.07039	-0.137504	0.263034	0.263034	0.584963	-1.96347	0.340211862	0.104651696	0.0435678	6.13366	-0.756151189810746	2.3899543659632E-37	2.06373063710704E-36	diffbind_peak420	TGME49_chrII	491403	491855	453	*	9.02984	6.70227	7.97445	2.1576	4.49824e-07	4.34182e-06	4.44422e-05	0.000353953	491629		protein_coding_gene	-259	In gene	TGGT1_286920_MACS2_rep1_peak_417d	TGGT1_286920_MACS2_rep2_peak_134e	TGGT1_278440_MACS2_rep1_peak_171b	TGGT1_278440_MACS2_rep2_peak_198c	TGGT1_320300_MACS2_rep1_peak_310c	TGGT1_320300_MACS2_rep3_60min_peak_151c	BRM enriched	FALSE
TGME49_221630	592.159	0.369939	0.299279	1.2361	0.216422	0.403013	unregulated	629.739	-0.0744868	0.171019	-0.435546	0.663166	0.944514	unregulated	596.087	0.0982482	0.152222	0.645425	0.518652	0.702426	unregulated	347.867	0.0538036	0.132676	0.405528	0.68509	0.999763	unregulated	IMC-associated protein IAP4	IAP4	II	-1.97	PM - peripheral 2	1	-	C	0.847997	-1.58496	-1.07039	-0.485427	-0.378512	-0.378512	-2.3505	-0.718695882	0.014075873	0.0849178		-0.872267506934151	3.75118675913234E-16	1.69934780355602E-15																											FALSE
TGME49_221640	667.124	-0.0648821	0.104409	-0.621421	0.534323	0.70604	unregulated	838.491	-0.00474975	0.114718	-0.0414038	0.966974	0.995897	unregulated	809.135	-0.16485	0.0909927	-1.81169	0.0700343	0.188289	unregulated	662.281	-0.123476	0.105727	-1.16787	0.242857	0.999763	unregulated	hypothetical protein		II	-1.07	ER 2	0.909	+	C	-0.584963	-1.32193	-1.53605	-0.925999	-0.378512	0.263034	-1	-0.712597842	0.004030108	0.0317507	5.44958	-0.112415228607111	0.218453586955211	0.275668423433846	diffbind_peak421	TGME49_chrII	506994	507446	453	*	8.52096	8.35299	8.80462	0.147619	0.739681	0.802833	0.756628	0.831422	507220	0.941532	protein_coding_gene	-29	In gene	TGGT1_286920_MACS2_rep1_peak_418a	TGGT1_286920_MACS2_rep2_peak_136a	TGGT1_278440_MACS2_rep1_peak_172b	TGGT1_278440_MACS2_rep2_peak_199b	TGGT1_320300_MACS2_rep1_peak_311c	TGGT1_320300_MACS2_rep3_60min_peak_152c	not enriched	FALSE
TGME49_221660	1132.2	0.0831779	0.0974952	0.853149	0.393577	0.591041	unregulated	1221.72	0.0344592	0.0829979	0.415182	0.678009	0.945085	unregulated	1216.4	0.0145761	0.087795	0.166025	0.868137	0.935714	unregulated	959.66	0.0549145	0.0800402	0.686086	0.492659	0.999763	unregulated	DEAD/DEAH box helicase domain-containing protein		II	-4.4	nucleus - non-chromatin	0.924	+		-1.32193	0.678072	0.263034	0.485427	0.678072	0.263034	0	-0.220719663	0.6715753	0.0198883	1.69823	-0.160171933552967	0.0048819154865458	0.00845964440577137	diffbind_peak422	TGME49_chrII	514975	515427	453	*	5.91929	5.79852	4.95143	0.0893728	0.888451	0.919013	0.900519	0.933761	515201		protein_coding_gene	348	Upstream	TGGT1_286920_MACS2_rep1_peak_419	TGGT1_286920_MACS2_rep2_peak_137					not enriched	FALSE
TGME49_221665	0.0891274	-0.0376097	4.40729	-0.00853352	0.993191		unregulated	0.16604	0.132514	5.26743	0.0251573	0.979929		unregulated	0.0551776	0.163068	5.26743	0.0309577	0.975303		unregulated	0						unregulated	hypothetical protein		II	0.29			+		0.137504	2.90689	4.65535	5.40599	6.61324	8.0634		-0.691958807	1			0.520938950053394	3.59584459547327E-5	8.12016106442598E-5																											FALSE
TGME49_221670	1731.04	-0.0591612	0.0659291	-0.897346	0.369535	0.569855	unregulated	1856.95	-0.169094	0.0941633	-1.79575	0.072534	0.504407	unregulated	1970.87	-0.0473161	0.0733837	-0.644776	0.519072	0.702637	unregulated	1649.06	0.064967	0.07744	0.838933	0.401507	0.999763	unregulated	transcriptional elongation factor FACT140	FACT140	II	-4.55	cytosol	0.714	-		0	0	-0.378512	-0.584963	-0.137504	-0.765535	1	0.231184552	0.535484445	0.0309881	3.4354	0.296519510048156	1.64077619343259E-16	7.53725809171671E-16	diffbind_peak423	TGME49_chrII	552402	552854	453	*	7.26808	5.93711	5.43491	1.15289	0.0296419	0.0620482	0.0607018	0.123864	552628		protein_coding_gene	-449	In gene					TGGT1_320300_MACS2_rep1_peak_313a	TGGT1_320300_MACS2_rep3_60min_peak_154b	not enriched	FALSE
TGME49_221675	901.733	0.234336	0.0985665	2.37744	0.0174333	0.0632444	unregulated	1141.8	0.10605	0.168093	0.630904	0.528103	0.915795	unregulated	1041.02	0.252238	0.120046	2.10117	0.0356263	0.116529	unregulated	729.128	0.108665	0.15416	0.704886	0.480881	0.999763	unregulated	hypothetical protein		II		rhoptries 1	1	-		-0.378512	-3.01792	-2.7866	-2.16993	-2.23266	-2.29278	-0.847997			0.0687681		0.426334306833896	4.92777401306956E-20	2.57755642626118E-19																											FALSE
TGME49_221685	2.779	-0.760034	1.33025	-0.571346	0.567765	0.732141	unregulated	6.31893	0.615127	1.12831	0.545175	0.585633	0.938112	unregulated	18.3167	0.712222	0.843639	0.844226	0.398543	0.596082	unregulated	7.01808	-0.707026	1.12528	-0.628308	0.529802	0.999763	unregulated	hypothetical protein		II	0.25			+		0.678072	-1.07039	0.378512	1.96347	3.18587	3.93546		-3.777255454	0.014448928		8.9879	0.242212085938522	0.22446483236585	0.282357352270729	diffbind_peak424	TGME49_chrII	563489	563941	453	*	6.8402	5.83547	7.02636	0.909215	0.0394811	0.0787105	0.129104	0.225601	563715	0.881579	protein_coding_gene	-18	In gene	TGGT1_286920_MACS2_rep1_peak_421b	TGGT1_286920_MACS2_rep2_peak_139	TGGT1_278440_MACS2_rep1_peak_175c	TGGT1_278440_MACS2_rep2_peak_204	TGGT1_320300_MACS2_rep1_peak_315b	TGGT1_320300_MACS2_rep3_60min_peak_155b	not enriched	FALSE
TGME49_221690	744.565	-0.152727	0.0862607	-1.77053	0.0766381	0.196308	unregulated	1061.57	-0.177311	0.0972276	-1.82367	0.0682023	0.492212	unregulated	928.984	-0.147138	0.0702006	-2.09597	0.0360846	0.117152	unregulated	710.32	-0.0339699	0.107315	-0.316543	0.75159	0.999763	unregulated	hypothetical protein		II	-1.99	nucleus - chromatin	0.85	-		-1.20163	-1.26303	-1.26303	-0.925999	-0.847997	-1	0.765535	-0.417175001	0.063790537	0.0182322		-0.0338763577665171	0.643846435835902	0.702175183020609																											FALSE
TGME49_221700	353.514	-0.256453	0.115465	-2.22104	0.0263483	0.0875165	unregulated	449.375	-0.123889	0.102039	-1.21413	0.224699	0.759056	unregulated	431.511	0.0284751	0.119166	0.238953	0.811142	0.904375	unregulated	361.938	-0.22834	0.126551	-1.80433	0.0711794	0.999763	unregulated	golgi apparatus membrane protein TVP23, putative		II	-0.25	Golgi	1	+		-0.137504	-1.43296	-1.58496	-1.43296	-1.07039	-0.847997	-0.678072	-0.032424077	1	0.0215807	3.09474	0.086427034706383	0.150024823088871	0.197857773772434	diffbind_peak425	TGME49_chrII	576306	576758	453	*	6.09754	5.98664	5.42797	0.0799121	0.90406	0.93044	0.900284	0.933761	576532	0.720207	protein_coding_gene	-108	In gene	TGGT1_286920_MACS2_rep1_peak_422c	TGGT1_286920_MACS2_rep2_peak_141c	TGGT1_278440_MACS2_rep1_peak_176c	TGGT1_278440_MACS2_rep2_peak_205b	TGGT1_320300_MACS2_rep1_peak_316b	TGGT1_320300_MACS2_rep3_60min_peak_156c	not enriched	FALSE
TGME49_221710	657.992	-0.0303124	0.106885	-0.283598	0.776718	0.87174	unregulated	852.163	0.0639454	0.110726	0.577512	0.563594	0.928658	unregulated	793.506	-0.0917746	0.0871932	-1.05254	0.29255	0.493013	unregulated	563.238	0.0711305	0.120695	0.589338	0.555634	0.999763	unregulated	TBC domain-containing protein TBC13	TBC13	II	-2.04	nucleolus	0.992	-		-0.765535	-0.485427	-0.485427	-0.378512	0.137504	0.485427		-0.484075749	0.196753489		2.13984	0.261379288874589	3.24727103604408E-4	6.58789608452462E-4	diffbind_peak427	TGME49_chrII	605906	606358	453	*	8.12361	6.28107	6.21704	1.65724	0.000590136	0.00221835	0.00225883	0.00876442	606132		protein_coding_gene	239	Upstream			TGGT1_278440_MACS2_rep1_peak_178b	TGGT1_278440_MACS2_rep2_peak_208	TGGT1_320300_MACS2_rep1_peak_318b	TGGT1_320300_MACS2_rep3_60min_peak_158b	BRM enriched	FALSE
TGME49_221720	1407.18	0.0163927	0.0762741	0.214919	0.829831	0.905105	unregulated	1844.63	0.0034979	0.0878318	0.039825	0.968233	0.995897	unregulated	1825.92	0.0511354	0.0608074	0.84094	0.400381	0.597944	unregulated	1135.81	0.11478	0.111269	1.03156	0.302277	0.999763	unregulated	hypothetical protein		II	-4.33			-		-1.53605	-0.485427	-0.925999	-0.485427	-0.263034	-0.485427	0.378512	-0.180414142	0.589132919	0.0136051	2.58837	-0.0405674553348635	0.531524567801279	0.596935123065066	diffbind_peak426	TGME49_chrII	595310	595762	453	*	7.57129	3.35639	0	3.73572	1.75992e-10	4.33229e-09	6.7002e-06	7.666e-05	595536		protein_coding_gene	681	Upstream					TGGT1_320300_MACS2_rep1_peak_317e	TGGT1_320300_MACS2_rep3_60min_peak_157c	BRM enriched	FALSE
TGME49_221818	112.015	0.957099	0.189357	5.05448	4.31572e-07	6.57983e-06	unregulated	107.524	0.00805728	0.25405	0.0317154	0.974699	0.99695	unregulated	118.636	0.751683	0.173722	4.32692	1.51209e-05	0.000208674	unregulated	72.9546	-0.0678707	0.284485	-0.238574	0.811436	0.999763	unregulated	hypothetical protein		II	0.07			-		-1.32193	0.584963	0.263034	0.263034	0.378512	-0.485427		0.300054788	0.889830376			0.232221041812409	0.0620177117710102	0.0889413084368411																											FALSE
TGME49_221830	2.03987	1.20441	1.74258	0.691165	0.489462	0.669015	unregulated	1.46032	-1.68082	1.71784	-0.978453	0.32785		unregulated	9.37025	1.21838	0.826435	1.47425	0.140413	0.303056	unregulated	1.18914	2.34638	2.11435	1.10974	0.267112	0.999763	unregulated	subtilisin SUB12	SUB12	II	-2.25			-		-1.1375	-2.8679	1.37851	2.16993	3.08746	4.59096	0.847997	2.246117524	0.4779039	0.0110189		2.56860181970962	1.36633495710931E-54	1.72339259767285E-53																											FALSE
TGME49_221840	0.0994203	-0.0376564	4.40729	-0.00854412	0.993183		unregulated	0.0486132	0.132463	5.26743	0.0251476	0.979937		unregulated	0.453433	-2.38494	4.50396	-0.529519	0.596445		unregulated	0.246448	-0.123288	5.26743	-0.0234058	0.981327	0.999763	unregulated	hypothetical protein		II	-0.55			+		4.00899	-8.26632	-8.26632	-8.26632	-7.98299	-7.97327	-4.26303	-1.883602584	0.960986795	0.0365865		6.3106752761103	0	0																											FALSE
TGME49_221850	181.864	0.0737253	0.158045	0.466484	0.640869	0.786531	unregulated	202.42	0.0555516	0.182853	0.303805	0.761276	0.964895	unregulated	213.566	0.147117	0.164579	0.893899	0.371376	0.570079	unregulated	152.881	0.0992293	0.152829	0.649284	0.516155	0.999763	unregulated	prohibitin family protein, putative		II	-4.32	mitochondrion - membranes	1	+		-1.32193	0.584963	0	0	0.378512	0	1.26303	0.584851749	0.791050075	0.0211405	1.44907	0.314616198494429	7.82230026890838E-4	0.00152170508558184	diffbind_peak429	TGME49_chrII	629154	629606	453	*	5.10967	7.94017	7.13777	-2.58443	8.31339e-08	9.70102e-07	9.50541e-06	0.000102742	629380		protein_coding_gene	25	Upstream	TGGT1_286920_MACS2_rep1_peak_426b	TGGT1_286920_MACS2_rep2_peak_145b	TGGT1_278440_MACS2_rep1_peak_179c	TGGT1_278440_MACS2_rep2_peak_209c	TGGT1_320300_MACS2_rep1_peak_319	TGGT1_320300_MACS2_rep3_60min_peak_159	BRG1 enriched	FALSE
TGME49_221855	8.01853	0.203155	0.77343	0.262667	0.792807	0.881663	unregulated	11.5352	0.110026	0.487146	0.225858	0.821312	0.977535	unregulated	9.39606	0.121813	0.675912	0.180221	0.856979	0.928899	unregulated	10.484	0.862255	0.868401	0.992923	0.320747	0.999763	unregulated	hypothetical protein		II				+		-0.263034	0	-0.263034	-0.263034	0.263034	0.263034						0.0686771702361934	0.836337358402096	0.871357721252331																											FALSE
TGME49_221860	3.17169	-1.8092	1.19888	-1.50907	0.13128	0.285753	unregulated	4.60405	0.329193	0.801855	0.410539	0.681411	0.946918	unregulated	4.77624	-0.040095	0.921655	-0.0435033	0.9653	0.984926	unregulated	3.14925	0.617687	1.27435	0.484708	0.627883	0.999763	unregulated	hypothetical protein		II				+		-0.378512	-0.378512	-0.378512	-0.378512	-0.378512	-0.378512						-0.3138825510795	0.444575961063658	0.513735010907271																											FALSE
TGME49_221865	5.98091	-0.990193	0.832837	-1.18894	0.234463	0.425071	unregulated	9.32695	-0.381748	0.708556	-0.538769	0.590046	0.938112	unregulated	7.68174	-0.0214037	0.715593	-0.0299105	0.976138	0.988774	unregulated	5.49987	0.187138	0.877944	0.213155	0.831206	0.999763	unregulated	hypothetical protein		II	-0.48			+		-0.263034	-2.40599	-2.03562	-2.40599	-1.37851	-2.40599		0.92140697	0.903119981			0.117766090453955	0.682584308088717	0.736766237607363																											FALSE
TGME49_221870	1519.05	-0.0739578	0.100808	-0.733653	0.46316	0.64752	unregulated	1791.77	-0.0300625	0.0796479	-0.377443	0.705844	0.953027	unregulated	1853.46	0.10834	0.0856292	1.26523	0.20579	0.392118	unregulated	1233.73	0.030991	0.130143	0.23813	0.811781	0.999763	unregulated	hypothetical protein		II	-4.35	ER	1	+		-1.58496	-0.765535	-0.847997	-0.485427	-0.263034	0	0	-0.224968603	0.488351197	0.00667619	3.43994	0.10272857809805	0.0636191280828045	0.0910783809873798	diffbind_peak430	TGME49_chrII	642742	643194	453	*	7.23829	10.6378	10.3308	-3.2507	6.53048e-19	9.57328e-17	1.66345e-09	7.57596e-08	642968	0.988036	protein_coding_gene	29	Upstream	TGGT1_286920_MACS2_rep1_peak_427e	TGGT1_286920_MACS2_rep2_peak_146f	TGGT1_278440_MACS2_rep1_peak_180b	TGGT1_278440_MACS2_rep2_peak_210f	TGGT1_320300_MACS2_rep1_peak_320b	TGGT1_320300_MACS2_rep3_60min_peak_160d	BRG1 enriched	FALSE
TGME49_221900	172.956	-0.0683822	0.185824	-0.367995	0.712877	0.834652	unregulated	212.184	-0.156	0.173227	-0.90055	0.367828	0.86331	unregulated	221.278	0.215701	0.156627	1.37716	0.168462	0.342381	unregulated	186.99	0.11624	0.175359	0.662871	0.507413	0.999763	unregulated	hypothetical protein		II	-3.76			+		-1.37851	0	-0.263034	-0.378512	-0.137504	-0.485427		-0.849366135	0.810719057		7.72861	0.0438470942228091	0.652348114948941	0.710311474989629	diffbind_peak431	TGME49_chrII	677251	677703	453	*	6.46452	4.76608	5.45558	1.41506	0.0171975	0.0396588	0.0676888	0.135464	677477	0.666667	protein_coding_gene	61	Upstream	TGGT1_286920_MACS2_rep1_peak_428b	TGGT1_286920_MACS2_rep2_peak_147			TGGT1_320300_MACS2_rep1_peak_321b	TGGT1_320300_MACS2_rep3_60min_peak_161b	BRM enriched	FALSE
TGME49_221910	3759.02	0.00556915	0.0538965	0.103331	0.917701	0.954529	unregulated	4406.08	-0.0451111	0.0930196	-0.484963	0.627702	0.944514	unregulated	4234.04	-0.143527	0.0641224	-2.23833	0.0251996	0.0900698	unregulated	3379.31	-0.0597329	0.0822599	-0.726148	0.467748	0.999763	unregulated	AN1 family Zinc finger domain-containing protein		II	-2.38			+		-1.37851	-2.43296	-1.926	-1.43296	-0.925999	0.137504	-1.37851	-0.176844361	0.682746768	0.0171584	2.08628	-0.433234244944599	4.80377682678295E-21	2.61809035313217E-20	diffbind_peak432	TGME49_chrII	684953	685405	453	*	7.98001	9.3476	9.27096	-1.28042	0.000986977	0.0034655	0.0120589	0.0344508	685179		protein_coding_gene	-34	In gene	TGGT1_286920_MACS2_rep1_peak_429c	TGGT1_286920_MACS2_rep2_peak_148c					BRG1 enriched	FALSE
TGME49_221922	320.909	-0.0955243	0.123445	-0.773818	0.439039	0.628301	unregulated	385.9	-0.0500537	0.12993	-0.385235	0.700063	0.951735	unregulated	372.815	0.0573397	0.115479	0.496539	0.619514	0.779449	unregulated	283.268	-0.131919	0.178916	-0.737321	0.460927	0.999763	unregulated	NifU family domain-containing protein		II	-0.76	ER 2	0.668	+	G1b	-2.1375	-0.137504	-0.678072	-0.678072	-0.678072	-1.20163	1.848	-0.052378148	0.995183737	0.0487331	2.15874	0.236925229408672	0.0011013925464041	0.00209771972658539	diffbind_peak435	TGME49_chrII	696360	696812	453	*	1.46491	5.04592	4.66473	-2.02381	0.0169437	0.0392314	0.0362427	0.0824491	696586	0.924138	protein_coding_gene	11	Upstream			TGGT1_278440_MACS2_rep1_peak_183	TGGT1_278440_MACS2_rep2_peak_213			BRG1 enriched	FALSE
TGME49_221930	0.120006	0.999544	4.39846	0.227249	0.82023		unregulated	0.279648	0.132366	5.26743	0.0251292	0.979952		unregulated	0.274439	-0.798757	5.26743	-0.151641	0.87947		unregulated	0						unregulated	hypothetical protein		II	0.29			+		0	2.88753	4.44626	4.6837	5.05311	5.99095	1.58496	-1.038000319	1	0.0161416		1.02627895152678	0.551859097213354	0.616473603955857																											FALSE
TGME49_221940	609.997	0.0899696	0.0901657	0.997825	0.318364	0.52054	unregulated	753.019	0.0797239	0.0843868	0.944744	0.344789	0.850759	unregulated	683.895	0.0451705	0.0864336	0.522604	0.60125	0.767723	unregulated	512.128	0.0414881	0.106446	0.389757	0.696716	0.999763	unregulated	AP-2 complex subunit alpha	AP-2alpha	II	-4.32	nucleus - chromatin	1	-		-0.847997	-0.485427	-0.678072	-0.263034	-0.137504	-0.137504	-0.263034	0.188589355	0.73982313	0.015261	2.45768	0.018254630924205	0.829619079103885	0.865018695904267	diffbind_peak436	TGME49_chrII	718263	718715	453	*	6.07197	6.25472	5.71877	-0.162528	0.714903	0.782092	0.817121	0.874342	718489		protein_coding_gene	-150	In gene			TGGT1_278440_MACS2_rep1_peak_184	TGGT1_278440_MACS2_rep2_peak_214			not enriched	FALSE
TGME49_221950	853.044	0.165769	0.0982156	1.68781	0.0914482	0.222748	unregulated	909.139	0.0994869	0.0737412	1.34913	0.177294	0.703314	unregulated	960.22	0.24118	0.0695261	3.46891	0.000522566	0.0041687	unregulated	721.639	0.0145215	0.0832358	0.174462	0.861502	0.999763	unregulated	splicing factor 3A subunit 3, putative	SF3A3	II	-6	nucleus - non-chromatin	1	-		-0.765535	0.485427	0.378512	0.263034	0.263034	-0.137504	0.584963	-0.505406319	0.138458595	0.0186788	2.26521	-0.171304550671132	5.86569324935141E-4	0.00116066146819412	diffbind_peak437	TGME49_chrII	728232	728684	453	*	7.64527	11.2253	11.2564	-3.44667	1.20172e-23	5.12479e-21	4.70013e-11	4.08302e-09	728458		protein_coding_gene	205	Upstream	TGGT1_286920_MACS2_rep1_peak_434b	TGGT1_286920_MACS2_rep2_peak_151b	TGGT1_278440_MACS2_rep1_peak_185b	TGGT1_278440_MACS2_rep2_peak_215b	TGGT1_320300_MACS2_rep1_peak_325b	TGGT1_320300_MACS2_rep3_60min_peak_165a	BRG1 enriched	FALSE
TGME49_221970	453.367	0.151226	0.107137	1.41152	0.158091	0.324721	unregulated	533.507	-0.0898241	0.0992215	-0.905289	0.365312	0.860859	unregulated	562.317	0.0112522	0.133104	0.0845369	0.93263	0.969973	unregulated	358.056	0.0923285	0.151293	0.610262	0.541688	0.999763	unregulated	DUF2423 domain-containing protein		II	-1.85			-		-0.678072	1.37851	1	1	0.847997	0.263034	2.07039	-0.032818217	1	0.0252957		0.22889998556576	0.00275313297463071	0.00495539721423197																											FALSE
TGME49_221980	276.612	0.132378	0.122335	1.08209	0.279211	0.477965	unregulated	303.128	0.0311955	0.113719	0.274322	0.783838	0.971953	unregulated	324.078	0.0951775	0.122066	0.779721	0.435555	0.628383	unregulated	220.513	-0.0119673	0.12976	-0.0922264	0.926518	0.999763	unregulated	U1 zinc finger protein		II	-2.25	nucleus - chromatin	0.968	+		-0.263034	-0.263034	-0.263034	-0.263034	-0.137504	-0.584963	0.378512	-1.047295223	0.069637612	0.0304865	2.62202	-0.254537938070759	0.00112880311954491	0.00214593180134571	diffbind_peak438	TGME49_chrII	732929	733381	453	*	8.57955	8.06058	8.83671	0.479492	0.190736	0.284045	0.33797	0.469059	733155	0.819383	protein_coding_gene	41	Upstream	TGGT1_286920_MACS2_rep1_peak_435c	TGGT1_286920_MACS2_rep2_peak_152b	TGGT1_278440_MACS2_rep1_peak_186b	TGGT1_278440_MACS2_rep2_peak_216c	TGGT1_320300_MACS2_rep1_peak_327c	TGGT1_320300_MACS2_rep3_60min_peak_166	not enriched	FALSE
TGME49_221990	832.095	0.0789292	0.120455	0.65526	0.512301	0.686271	unregulated	1084.03	0.0587077	0.248633	0.236122	0.813338	0.97647	unregulated	908.523	-0.321912	0.126225	-2.55031	0.0107626	0.0468218	unregulated	777.16	-0.056733	0.133113	-0.426203	0.66996	0.999763	unregulated	hypothetical protein		II	0.73			-	M	-1.53605	-3.89724	-2.70044	-2.53605	-2.848	-3.51096	-0.847997	0.303455355	0.393134129	0.085931	8.03194	-0.954025032496921	3.27132257263711E-20	1.72101841771256E-19	diffbind_peak439	TGME49_chrII	741672	742124	453	*	6.90153	6.60191	7.00034	0.260229	0.573675	0.664308	0.632869	0.735178	741898		protein_coding_gene	69	Upstream	TGGT1_286920_MACS2_rep1_peak_436d	TGGT1_286920_MACS2_rep2_peak_153c	TGGT1_278440_MACS2_rep1_peak_187c	TGGT1_278440_MACS2_rep2_peak_217c	TGGT1_320300_MACS2_rep1_peak_328b	TGGT1_320300_MACS2_rep3_60min_peak_167	not enriched	FALSE
TGME49_222000	380.308	0.393288	0.156791	2.50836	0.0121293	0.0470253	unregulated	349.495	0.0886369	0.102673	0.863297	0.387974	0.866035	unregulated	378.386	0.237953	0.133662	1.78026	0.0750328	0.197732	unregulated	317.52	-0.0568708	0.133725	-0.425283	0.670631	0.999763	unregulated	ribosome biogenesis protein BRX1, putative		II	-3.45	nucleus - non-chromatin	1	-		-0.765535	1.43296	1.1375	1.07039	1	0	2.67807	0.314894972	0.900665026	0.0450753	2.15067	0.284672365862476	7.41728376605917E-6	1.78319779468312E-5	diffbind_peak440	TGME49_chrII	749248	749700	453	*	4.29368	7.25649	6.73266	-2.63068	1.25177e-06	1.03563e-05	5.84074e-05	0.000437682	749474		protein_coding_gene	142	Upstream	TGGT1_286920_MACS2_rep1_peak_437c	TGGT1_286920_MACS2_rep2_peak_154b	TGGT1_278440_MACS2_rep1_peak_188a	TGGT1_278440_MACS2_rep2_peak_219c			BRG1 enriched	FALSE
TGME49_222010	439.908	-0.0905318	0.104174	-0.869044	0.384823	0.583151	unregulated	535.507	-0.0517469	0.0941679	-0.549517	0.582651	0.936944	unregulated	518.308	0.249188	0.093328	2.67002	0.00758467	0.0356581	unregulated	368.346	0.0910475	0.129472	0.703222	0.481918	0.999763	unregulated	HAD hydrolase, family IIID protein		II	-0.63			-		-0.263034	-0.378512	-0.378512	-0.263034	0.137504	0.378512	0.584963	0.391977472	0.709805374	0.0357806	1.75746	-0.022863567581901	0.772682135909923	0.815625527344762	diffbind_peak441	TGME49_chrII	758783	759235	453	*	5.57879	6.83989	6.01504	-1.14847	0.010894	0.0273283	0.091423	0.172097	759009	0.965202	protein_coding_gene	362	Upstream	TGGT1_286920_MACS2_rep1_peak_438d	TGGT1_286920_MACS2_rep2_peak_155	TGGT1_278440_MACS2_rep1_peak_189b	TGGT1_278440_MACS2_rep2_peak_220b	TGGT1_320300_MACS2_rep1_peak_330c	TGGT1_320300_MACS2_rep3_60min_peak_168	BRG1 enriched	FALSE
TGME49_222020	752.522	-0.861629	0.0951635	-9.05419	1.3758e-19	9.62782e-18	unregulated	946.358	-0.0758579	0.112024	-0.67716	0.498305	0.909172	unregulated	888.065	-0.447864	0.128096	-3.49631	0.000471748	0.00383268	unregulated	725.202	0.052666	0.131504	0.40049	0.688795	0.999763	unregulated	phosphoglycerate kinase PGKII	PGKII	II	-3.58	apicoplast	1	+	G1b	-1.63227	0.485427	0.137504	0	0.263034	-0.137504	1.76553	2.022587869	4.21E-12	0.0565734		0.318712244690263	2.47901747108788E-4	5.09368399054353E-4	diffbind_peak442	TGME49_chrII	760924	761376	453	*	5.95544	3.89136	3.7056	1.63024	0.0141955	0.0339751	0.117315	0.209249	761150		protein_coding_gene	202	Upstream					TGGT1_320300_MACS2_rep1_peak_331b	TGGT1_320300_MACS2_rep3_60min_peak_169c	BRM enriched	FALSE
TGME49_222030	397.141	-0.338997	0.121107	-2.79916	0.0051236	0.0233887	unregulated	536.997	-0.0357122	0.147978	-0.241335	0.809295	0.97647	unregulated	420.743	-0.342137	0.138374	-2.47255	0.0134152	0.0556495	unregulated	343.589	0.116259	0.139209	0.835136	0.403641	0.999763	unregulated	hypothetical protein		II	-3.95			+		-1.26303	-0.765535	-0.378512	-0.263034	0.137504	0.263034	-0.263034	0.994315965	0.009074661	0.0334969		0.40735339406319	4.36804251675628E-9	1.33720254458365E-8																											FALSE
TGME49_222040	276.994	0.0198628	0.12084	0.164373	0.869438	0.928556	unregulated	326.138	-0.0603527	0.11197	-0.539007	0.589882	0.938112	unregulated	336.584	0.0296012	0.150078	0.197239	0.843641	0.921952	unregulated	237.185	-0.159705	0.163594	-0.976224	0.328954	0.999763	unregulated	Ran-interacting Mog1 protein		II	-3.62	cytosol	0.999	+		1.53605	0.263034	0.137504	0	0.378512	-0.378512	1.58496	0.34710197	0.764697977	0.0292148	2.98041	0.45503805242044	8.40133534247871E-11	2.87033936200045E-10	diffbind_peak444	TGME49_chrII	778129	778581	453	*	5.93695	4.12443	2.57304	1.05176	0.18862	0.281609	0.183078	0.296042	778355		protein_coding_gene	-125	In gene					TGGT1_320300_MACS2_rep1_peak_332d	TGGT1_320300_MACS2_rep3_60min_peak_171b	not enriched	FALSE
TGME49_222050	1850.22	0.228385	0.0665444	3.43207	0.000598996	0.00390659	unregulated	2069.04	-0.230403	0.0673236	-3.42231	0.000620905	0.0210521	unregulated	2517.82	0.287233	0.0729447	3.93768	8.22721e-05	0.00087641	unregulated	1496.17	0.076095	0.0997905	0.762548	0.445733	0.999763	unregulated	hypothetical protein		II	0.65	nucleus - non-chromatin	0.982	-		-0.678072	0	-0.263034	-0.137504	0	-0.584963		-0.648800747	0.00765837		8.46726	-0.756550762645184	6.28198896996602E-18	3.01786160259049E-17	diffbind_peak445	TGME49_chrII	793328	793780	453	*	8.6134	6.07278	7.47007	2.36497	2.37522e-08	3.28678e-07	1.44868e-05	0.000144591	793554		protein_coding_gene	-107	In gene	TGGT1_286920_MACS2_rep1_peak_439e	TGGT1_286920_MACS2_rep2_peak_156d	TGGT1_278440_MACS2_rep1_peak_191	TGGT1_278440_MACS2_rep2_peak_221c	TGGT1_320300_MACS2_rep1_peak_334d	TGGT1_320300_MACS2_rep3_60min_peak_172a	BRM enriched	FALSE
TGME49_222060	120.377	-0.489262	0.204891	-2.38791	0.0169446	0.0618561	unregulated	167.055	0.0833507	0.215949	0.385975	0.699515	0.951735	unregulated	152.649	-0.291397	0.179467	-1.62368	0.104444	0.24883	unregulated	111	-0.152563	0.246344	-0.619308	0.535713	0.999763	unregulated	transporter, cation channel family protein		II	-1.34			-		-1.1375	-0.678072	-1.1375	-1.07039	-1.20163	-1.20163	0.263034	0.327593537	0.850425776	0.033421		-0.254468839337079	7.94777934382183E-5	1.72987295156941E-4																											FALSE
TGME49_222070	150.277	0.235612	0.164605	1.43138	0.152322	0.316587	unregulated	162.866	0.0318779	0.162783	0.19583	0.844743	0.983394	unregulated	200.156	0.267261	0.17371	1.53855	0.123915	0.28071	unregulated	123.082	0.230654	0.209945	1.09864	0.271925	0.999763	unregulated	elongation factor Tu GTP binding domain-containing protein		II	-0.48	nucleolus	0.998	+		0.263034	0.678072	0.378512	0.263034	0.584963	0.263034	0.765535	0.098302763	0.990852535	0.0259821	6.13417	-0.016952448550694	0.856329933152042	0.887218938461286	diffbind_peak447	TGME49_chrII	805569	806021	453	*	5.01302	6.83788	6.45799	-1.6331	0.00101742	0.00355377	0.015262	0.041697	805795	0.761062	protein_coding_gene	-81	In gene	TGGT1_286920_MACS2_rep1_peak_440a	TGGT1_286920_MACS2_rep2_peak_157	TGGT1_278440_MACS2_rep1_peak_193b	TGGT1_278440_MACS2_rep2_peak_223b			BRG1 enriched	FALSE
TGME49_222075	0.299121	2.45274	3.94608	0.621565	0.534228		unregulated	0.10993	1.08556	5.26654	0.206125	0.836694		unregulated	0						unregulated	0.113175	0.838516	5.26743	0.159189	0.87352	0.999763	unregulated	hypothetical protein		II	0.58			-		-0.584963	-0.584963	-0.584963	-0.584963	-0.584963	-0.584963					2.1426	-1.00884880710018	0.0349662709126004	0.0525778643810703	diffbind_peak449	TGME49_chrII	830128	830580	453	*	6.71127	8.02126	8.38652	-1.24503	0.00030108	0.0012521	0.0195122	0.0507944	830354		protein_coding_gene	306	Upstream	TGGT1_286920_MACS2_rep1_peak_442a	TGGT1_286920_MACS2_rep2_peak_160d	TGGT1_278440_MACS2_rep1_peak_195	TGGT1_278440_MACS2_rep2_peak_226b	TGGT1_320300_MACS2_rep1_peak_336c	TGGT1_320300_MACS2_rep3_60min_peak_175	BRG1 enriched	FALSE
TGME49_222080	24.6161	0.594313	0.406645	1.46151	0.143877	0.304419	unregulated	20.6291	0.772278	0.638132	1.21022	0.226196	0.759819	unregulated	8.26242	0.577741	0.959892	0.601881	0.547253	0.727599	unregulated	7.04483	1.39485	0.845037	1.65064	0.0988126	0.999763	unregulated	hypothetical protein		II	1			-		0	9.63988	9.53547	9.76686	9.92169	8.83731		-0.82511087	0.329944071		4.94646	-1.60648035874655	0.459690216279948	0.528440403098954	diffbind_peak451	TGME49_chrII	862247	862699	453	*	7.31229	1.20765	3.47672	4.99148	1.26851e-09	2.4794e-08	1.6931e-07	3.52994e-06	862473		protein_coding_gene	523	Upstream					TGGT1_320300_MACS2_rep1_peak_338b	TGGT1_320300_MACS2_rep3_60min_peak_176	BRM enriched	FALSE
TGME49_222090	255.012	-0.00908019	0.143176	-0.0634198	0.949432	0.972501	unregulated	318.963	0.00218463	0.120067	0.0181951	0.985483	0.997843	unregulated	307.096	-0.168476	0.140497	-1.19914	0.230473	0.42117	unregulated	238.926	0.0113388	0.141293	0.0802508	0.936038	0.999763	unregulated	hypothetical protein		II	1.14	ER	1	+		0	0.137504	0.263034	-0.137504	0.137504	0.137504	0.485427	0.101334316	0.998227858	0.0240176	1.9642	-0.111858171562486	0.104919315433288	0.143575646295034	diffbind_peak452	TGME49_chrII	865093	865545	453	*	5.74968	5.24548	4.8635	0.375981	0.570319	0.661677	0.630547	0.733424	865319		protein_coding_gene	82	Upstream	TGGT1_286920_MACS2_rep1_peak_443	TGGT1_286920_MACS2_rep2_peak_161			TGGT1_320300_MACS2_rep1_peak_339	TGGT1_320300_MACS2_rep3_60min_peak_177b	not enriched	FALSE
TGME49_222100	786.771	-0.679594	0.136357	-4.98392	6.23098e-07	9.10322e-06	unregulated	1162.13	0.180761	0.251231	0.719502	0.471832	0.898813	unregulated	835.936	-0.808522	0.128775	-6.27856	3.41717e-10	1.45168e-08	unregulated	834.181	-0.0851877	0.145878	-0.583965	0.559244	0.999763	unregulated	effector protein SOS1	SOS1	II	0.35	rhoptries 1	1	-		-1.72247	-3.97269	-2.51096	-2.53605	-2.56071	-3.48543	-4.05311	-0.256318585	0.633780407	0.0737148	2.54527	-1.63984780335504	4.07682890124843E-144	1.74727337097485E-142	diffbind_peak453	TGME49_chrII	872867	873319	453	*	6.54686	6.65387	6.15852	-0.0965103	0.823145	0.869875	0.874595	0.916606	873093		protein_coding_gene	-254	In gene	TGGT1_286920_MACS2_rep1_peak_444b	TGGT1_286920_MACS2_rep2_peak_162b	TGGT1_278440_MACS2_rep1_peak_197b	TGGT1_278440_MACS2_rep2_peak_227d	TGGT1_320300_MACS2_rep1_peak_340c	TGGT1_320300_MACS2_rep3_60min_peak_178b	not enriched	FALSE
TGME49_222110	257.159	-0.683057	0.160912	-4.24491	2.18683e-05	0.000225382	unregulated	331.108	-0.376759	0.123982	-3.03881	0.00237512	0.0627382	unregulated	338.798	-0.374542	0.146799	-2.5514	0.0107291	0.0467624	unregulated	314.515	-0.00571562	0.127111	-0.0449657	0.964135	0.999763	unregulated	PUB domain-containing protein		II	1.73			+		0	0.485427	0.378512	0.263034	0.678072	0.584963	1.32193	-1.293365883	0.020800234	0.01549	1.76465	-0.0522503473994432	0.306184755459295	0.371432781296649	diffbind_peak454	TGME49_chrII	876362	876814	453	*	6.52993	6.22983	5.78885	0.268505	0.524818	0.62025	0.687017	0.779072	876588		protein_coding_gene	-76	In gene	TGGT1_286920_MACS2_rep1_peak_445b	TGGT1_286920_MACS2_rep2_peak_163			TGGT1_320300_MACS2_rep1_peak_341b	TGGT1_320300_MACS2_rep3_60min_peak_179b	not enriched	FALSE
TGME49_222120	387.076	-0.038345	0.119526	-0.32081	0.748355	0.858008	unregulated	442.977	-0.167311	0.0938173	-1.78337	0.0745267	0.508744	unregulated	425.632	-0.00867363	0.105228	-0.0824273	0.934307	0.970907	unregulated	335.945	0.126499	0.11982	1.05574	0.291085	0.999763	unregulated	pseudouridine synthase, putative		II	-4.99			-		-0.847997	-0.584963	-1	-0.485427	-0.378512	-0.263034	-0.137504	-0.200872256	0.772094734	0.0160598		0.128387451812244	0.0884703918006207	0.122853032617452																											FALSE
TGME49_222130	565.429	0.100539	0.119866	0.838757	0.401605	0.598602	unregulated	684.052	0.116159	0.121932	0.952652	0.340766	0.846327	unregulated	663.903	0.074411	0.114005	0.652702	0.513948	0.698067	unregulated	482.695	-0.132156	0.116547	-1.13393	0.256824	0.999763	unregulated	hypothetical protein		II	-2.89			+		0.137504	-1	-0.925999	-0.847997	-0.584963	-0.263034	0.137504	-0.070681109	1	0.0242536		-0.524441595699794	3.3775114440457E-11	1.18357485791773E-10	diffbind_peak456	TGME49_chrII	893488	893940	453	*	5.55678	8.95706	8.88221	-3.23785	1.67279e-17	1.86676e-15	1.9742e-08	6.01362e-07	893714	0.672414	protein_coding_gene	-133	In gene	TGGT1_286920_MACS2_rep1_peak_447e	TGGT1_286920_MACS2_rep2_peak_166e	TGGT1_278440_MACS2_rep1_peak_200b	TGGT1_278440_MACS2_rep2_peak_231f			BRG1 enriched	FALSE
TGME49_222140	409.819	0.0226049	0.11528	0.196087	0.844542	0.915019	unregulated	456.692	0.0857882	0.11509	0.745401	0.45603	0.893432	unregulated	471.271	-0.0575306	0.102146	-0.563221	0.573284	0.746327	unregulated	333.222	-0.0543101	0.141043	-0.385061	0.700192	0.999763	unregulated	DEAD/DEAH box helicase domain-containing protein		II	-5.27	apicoplast	1	-		-1	-0.378512	-0.485427	-0.584963	-0.485427	-1.26303	0.378512	0.749086542	0.157956486	0.0279065		-0.0058516968006452	0.949611335241902	0.96278404635747																											FALSE
TGME49_222155	321.229	0.254006	0.117335	2.1648	0.030403	0.0975068	unregulated	352.2	0.0535098	0.111088	0.481689	0.630027	0.944514	unregulated	333.474	0.0780756	0.138559	0.563484	0.573106	0.746327	unregulated	228.316	0.0403333	0.153634	0.262529	0.792914	0.999763	unregulated	hypothetical protein		II	-1.07			+		0.263034	-0.263034	-1	-0.765535	-0.485427	-1.32193		-2.231104394	0.734834312			0.455243920763394	8.01783228216811E-7	2.09492419603665E-6																											FALSE
TGME49_222160	381.815	-0.244456	0.110869	-2.20492	0.0274599	0.0901408	unregulated	436.104	-0.108627	0.133021	-0.816615	0.414149	0.875286	unregulated	461.524	-0.050559	0.105429	-0.479555	0.631544	0.788535	unregulated	365.197	0.0882412	0.131187	0.672639	0.501177	0.999763	unregulated	aldehyde dehydrogenase		II	-0.64	cytosol	1	-		0.765535	-0.378512	0	0.263034	0.765535	1.72247	0.485427	0.771104915	0.006165642	0.0358674		0.653312080993681	2.07771489168242E-37	1.79600571312696E-36	diffbind_peak458	TGME49_chrII	925577	926029	453	*	6.56138	7.99381	6.25367	-1.2807	0.0089846	0.0231575	0.0161005	0.043511	925803		protein_coding_gene	458	Upstream	TGGT1_286920_MACS2_rep1_peak_448c	TGGT1_286920_MACS2_rep2_peak_167	TGGT1_278440_MACS2_rep1_peak_201b	TGGT1_278440_MACS2_rep2_peak_233b			BRG1 enriched	FALSE
TGME49_222170	7202.94	0.470932	0.0666092	7.07007	1.54858e-12	5.76436e-11	unregulated	7768.77	0.0907146	0.0792116	1.14522	0.252119	0.787172	unregulated	8227.66	0.181192	0.0942886	1.92168	0.0546465	0.158653	unregulated	4919.06	-0.00117249	0.0848533	-0.0138179	0.988975	0.999763	unregulated	dense granule protein GRA17	GRA17	II	-2.93	dense granules	1	+		-1.26303	1.43296	1.48543	1.43296	1.48543	0.765535	4.04439	-0.082838537	0.943993178	0.0228004	6.8868	0.171294717499382	0.00954917903289003	0.0157314509082789	diffbind_peak459	TGME49_chrII	927683	928135	453	*	8.1595	8.13809	8.71741	0.0177142	0.966077	0.975854	0.970387	0.980756	927909		protein_coding_gene	757	Upstream	TGGT1_286920_MACS2_rep1_peak_449b	TGGT1_286920_MACS2_rep2_peak_168e	TGGT1_278440_MACS2_rep1_peak_201f	TGGT1_278440_MACS2_rep2_peak_234d	TGGT1_320300_MACS2_rep1_peak_347e	TGGT1_320300_MACS2_rep3_60min_peak_184e	not enriched	FALSE
TGME49_222180	169.717	0.230082	0.169722	1.35564	0.175213	0.349129	unregulated	205.388	0.193399	0.177147	1.09174	0.274947	0.801491	unregulated	227.203	0.177748	0.184498	0.963417	0.335338	0.535266	unregulated	132.851	-0.0968523	0.206311	-0.469447	0.63875	0.999763	unregulated	hypothetical protein		II	-3.96			-		-0.263034	0.847997	0.485427	0.137504	0.678072	-0.263034	0.678072	0.076530236	1	0.0336516	4.13319	-0.300112831631517	0.00878759347043159	0.0145500081207429	diffbind_peak460	TGME49_chrII	934831	935283	453	*	6.6674	5.73895	5.86861	0.815588	0.097338	0.166525	0.227825	0.349257	935057	0.782051	protein_coding_gene	85	Upstream	TGGT1_286920_MACS2_rep1_peak_450d	TGGT1_286920_MACS2_rep2_peak_169	TGGT1_278440_MACS2_rep1_peak_202b	TGGT1_278440_MACS2_rep2_peak_236c	TGGT1_320300_MACS2_rep1_peak_348	TGGT1_320300_MACS2_rep3_60min_peak_185c	not enriched	FALSE
TGME49_222188	6.84727	1.45181	0.841089	1.72611	0.0843271	0.210682	unregulated	5.56178	-0.329038	0.839793	-0.391809	0.6952	0.950918	unregulated	7.04017	1.49407	0.886123	1.68608	0.0917811	0.227982	unregulated	2.31525	-2.09849	1.3908	-1.50883	0.131341	0.999763	unregulated	microneme protein MIC21L1	MIC21L1	II	-0.8			+		1.96347	6.17193	6.94369	7.26397	7.57516	7.96578		-0.0903223	1			-0.527958497418034	0.00169528582676186	0.00315042219701989																											FALSE
TGME49_222192	415.008	0.207351	0.102184	2.0292	0.0424377	0.126159	unregulated	425.302	-0.092171	0.0963653	-0.956475	0.338832	0.843985	unregulated	389.166	-0.181674	0.130593	-1.39114	0.164182	0.337751	unregulated	359.861	-0.0578791	0.129741	-0.446114	0.655515	0.999763	unregulated	protein HGH1, putative		II	-1.56			+	G1a	-0.765535	0.847997	0.378512	0.485427	0.584963	0.378512	1	-0.07984688	1	0.0451701	2.12768	-0.264777750293975	5.24511708392596E-5	1.16548665713947E-4	diffbind_peak461	TGME49_chrII	939452	939904	453	*	5.51806	7.1298	7.08791	-1.47116	0.00123107	0.00421222	0.0139464	0.0389189	939678		protein_coding_gene	86	Upstream	TGGT1_286920_MACS2_rep1_peak_451b	TGGT1_286920_MACS2_rep2_peak_170a	TGGT1_278440_MACS2_rep1_peak_203b	TGGT1_278440_MACS2_rep2_peak_237c			BRG1 enriched	FALSE
TGME49_222200	375.415	0.000327383	0.112425	0.002912	0.997677	0.998907	unregulated	444.145	0.130673	0.0981701	1.33109	0.18316	0.709225	unregulated	442.837	0.200235	0.110264	1.81595	0.0693773	0.187093	unregulated	308.884	-0.133454	0.131933	-1.01153	0.311761	0.999763	unregulated	apical annuli protein LMBD3	LMBD3	II	-4.07	Golgi	0.659	+		-1.37851	-0.137504	-0.378512	-0.263034	-0.137504	-0.378512	0.263034	0.519459189	0.501220736	0.0181103		0.0452907536421666	0.507426492980988	0.574283598996595	diffbind_peak463	TGME49_chrII	948541	948993	453	*	6.21717	6.69178	7.18414	-0.43236	0.278922	0.383298	0.45725	0.581605	948767		protein_coding_gene	-32	In gene	TGGT1_286920_MACS2_rep1_peak_452b	TGGT1_286920_MACS2_rep2_peak_171b	TGGT1_278440_MACS2_rep1_peak_204c	TGGT1_278440_MACS2_rep2_peak_238b	TGGT1_320300_MACS2_rep1_peak_351b	TGGT1_320300_MACS2_rep3_60min_peak_187	not enriched	FALSE
TGME49_222210	259.868	-0.117101	0.133599	-0.876511	0.380752	0.580629	unregulated	319.187	-0.196367	0.133293	-1.47319	0.140699	0.652011	unregulated	344.239	0.291076	0.133359	2.18265	0.0290618	0.10007	unregulated	245.344	-0.146353	0.144575	-1.0123	0.311395	0.999763	unregulated	SPFH domain / Band 7 family protein		II	0	mitochondrion - membranes	1	-		-0.263034	0.263034	0.378512	0.263034	0.485427	0	1.67807	0.907502417	0.128441535	0.0348614		0.304000389921692	1.05709350500441E-4	2.26705984594344E-4	diffbind_peak464	TGME49_chrII	962283	962735	453	*	7.29971	8.02006	6.38192	-0.658932	0.115362	0.190886	0.204041	0.32077	962509		protein_coding_gene	-313	In gene	TGGT1_286920_MACS2_rep1_peak_453b	TGGT1_286920_MACS2_rep2_peak_172b	TGGT1_278440_MACS2_rep1_peak_205b	TGGT1_278440_MACS2_rep2_peak_239c			not enriched	FALSE
TGME49_222220	11554.2	0.548792	0.0636868	8.61704	6.8709e-18	4.25527e-16	unregulated	11552.6	0.0577731	0.0770543	0.749771	0.453393	0.892056	unregulated	14405.5	0.486638	0.0538296	9.04034	1.56183e-19	2.24776e-17	unregulated	7490.38	-0.0218715	0.0720641	-0.303501	0.761508	0.999763	unregulated	alveolin domain containing intermediate filament IMC7	IMC7	II	-0.64	IMC	1	+		-1.848	0.137504	-0.137504	0	-0.263034	-0.263034	2.03562	0.492253893	0.005238942	0.0218416	7.01697	0.270195623885744	1.44402386650144E-9	4.5746050198068E-9	diffbind_peak465	TGME49_chrII	965885	966337	453	*	8.80315	7.76345	8.53803	0.944185	0.0327703	0.067542	0.0570275	0.117693	966111		protein_coding_gene	253	Upstream	TGGT1_286920_MACS2_rep1_peak_454d	TGGT1_286920_MACS2_rep2_peak_173f	TGGT1_278440_MACS2_rep1_peak_206b	TGGT1_278440_MACS2_rep2_peak_241d	TGGT1_320300_MACS2_rep1_peak_353d	TGGT1_320300_MACS2_rep3_60min_peak_189f	not enriched	FALSE
TGME49_222230	785.309	0.0747346	0.0883178	0.846201	0.397441	0.594801	unregulated	917.499	0.0133663	0.0950482	0.140626	0.888165	0.989199	unregulated	951.632	0.0553808	0.0915979	0.604608	0.54544	0.726155	unregulated	659.42	0.0315258	0.0938808	0.335807	0.737017	0.999763	unregulated	MMS19 nucleotide excision repair protein, putative		II	-5.39	19S proteasome	0.983	-		-0.925999	-0.765535	-1.1375	-0.765535	-0.485427	-0.485427	0.263034	-0.275564188	0.439986465	0.0370824		-0.0391622761079511	0.629899047399346	0.689259938779715	diffbind_peak466	TGME49_chrII	983052	983504	453	*	5.24792	5.89923	4.91906	-0.524327	0.384484	0.492119	0.51928	0.639075	983278		protein_coding_gene	-171	In gene			TGGT1_278440_MACS2_rep1_peak_207	TGGT1_278440_MACS2_rep2_peak_243			not enriched	FALSE
TGME49_222240	3449.7	-0.129792	0.0920582	-1.40989	0.158573	0.325424	unregulated	4643.13	-0.0666684	0.0900589	-0.740275	0.459133	0.893432	unregulated	3795.31	-0.382425	0.0918414	-4.16397	3.12757e-05	0.000388303	unregulated	3318.07	0.0408904	0.101902	0.401273	0.688219	0.999763	unregulated	hypothetical protein		II	1.49	nucleolus	0.543	+		-2.26303	-3.33628	-3.36457	-2.65535	-2.72247	-2.80735	-0.765535	-0.393286941	0.091089235	0.0328184	5.69951	-0.0885223659599138	0.430353966283663	0.499203282981162	diffbind_peak467	TGME49_chrII	986037	986489	453	*	8.57514	8.51775	8.62689	0.0498086	0.908563	0.933845	0.916793	0.943714	986263		protein_coding_gene	-95	In gene	TGGT1_286920_MACS2_rep1_peak_455c	TGGT1_286920_MACS2_rep2_peak_175d	TGGT1_278440_MACS2_rep1_peak_208b	TGGT1_278440_MACS2_rep2_peak_244e	TGGT1_320300_MACS2_rep1_peak_355g	TGGT1_320300_MACS2_rep3_60min_peak_191d	not enriched	FALSE
TGME49_222250	114.494	-0.146586	0.187723	-0.78086	0.434885	0.625555	unregulated	148.218	-0.305413	0.194604	-1.56941	0.116553	0.607736	unregulated	146.941	-0.274616	0.212396	-1.29295	0.19603	0.381247	unregulated	95.4539	-0.103144	0.206011	-0.500674	0.616601	0.999763	unregulated	hypothetical protein		II	-0.78			-		-0.678072	0.263034	-0.137504	0.137504	0.584963	0.765535	0.378512	1.108791643	0.378289726	0.0176013		0.29591822358332	0.00624068206348451	0.0106473996189421																											FALSE
TGME49_222260	0.426684	0.0197904	3.01657	0.00656059	0.994765		unregulated	0.641176	2.71249	2.86955	0.945267	0.344523		unregulated	0.390228	0.163083	4.82739	0.0337828	0.97305		unregulated	0.240525	-0.123375	5.26743	-0.0234223	0.981313	0.999763	unregulated	hypothetical protein		II	0.4			-		-0.137504	-2.926	1.58496	2.10434	3.74416	5.19377		-0.959019742	1			1.26991243574571	2.92540618668139E-9	9.05382799401659E-9																											FALSE
TGME49_222270	396.126	-0.648826	0.108034	-6.00578	1.9041e-09	4.56333e-08	unregulated	529.13	0.0598983	0.117973	0.507727	0.611645	0.943133	unregulated	466.009	-0.117368	0.107607	-1.09071	0.275399	0.47438	unregulated	332.548	-0.17052	0.126203	-1.35116	0.176646	0.999763	unregulated	hypothetical protein		II	-0.76	apicoplast	1	+	G1b	-2.07039	-1	-1.32193	-1.07039	-1.07039	-1.20163	0.678072	2.410087165	5.22E-16	0.0468364	6.22706	0.373811461472724	1.29300588373333E-6	3.32429213701036E-6	diffbind_peak296	TGME49_chrII	1004758	1005210	453	*	5.61495	3.83883	2.92899	1.19933	0.110788	0.185275	0.231457	0.35352	1004984	0.901402	protein_coding_gene	-211	In gene					TGGT1_320300_MACS2_rep1_peak_358	TGGT1_320300_MACS2_rep3_60min_peak_192	not enriched	FALSE
TGME49_222280	145.009	-0.239762	0.177781	-1.34864	0.177453	0.35197	unregulated	182.655	-0.0213709	0.170645	-0.125236	0.900337	0.991447	unregulated	186.595	-0.0698249	0.189383	-0.368698	0.712353	0.842589	unregulated	135.16	-0.233324	0.203619	-1.14589	0.251843	0.999763	unregulated	hypothetical protein		II	-3.17			-		-1.20163	-0.378512	-0.765535	-0.584963	-0.765535	-0.925999	-0.263034	-0.080464955	1	0.0228986	1.99186	-0.235318932374568	0.0243447798055615	0.0376296011118441	diffbind_peak297	TGME49_chrII	1010792	1011244	453	*	5.28425	7.79975	7.76032	-2.21573	4.49578e-05	0.000238456	4.52557e-05	0.000359213	1011018	0.899497	protein_coding_gene	-20	In gene	TGGT1_286920_MACS2_rep1_peak_456b	TGGT1_286920_MACS2_rep2_peak_176	TGGT1_278440_MACS2_rep1_peak_210a	TGGT1_278440_MACS2_rep2_peak_245c			BRG1 enriched	FALSE
TGME49_222290	521.471	0.10129	0.0929802	1.08937	0.275991	0.475126	unregulated	646.886	-0.0249491	0.0909246	-0.274393	0.783782	0.971953	unregulated	641.644	0.0204393	0.0927783	0.220303	0.825635	0.912183	unregulated	465.087	-0.0735016	0.10897	-0.674511	0.499987	0.999763	unregulated	U6 snRNA-associated Sm-like protein LSm1, putative		II	-0.44			+		-1.58496	-0.678072	-0.765535	-0.765535	-0.765535	-0.765535	1.07039	0.039058054	1	0.00880938		0.115760694053935	0.178798832987213	0.231187371163059																											FALSE
TGME49_222300	697.126	-0.122496	0.127834	-0.958245	0.337939	0.539873	unregulated	722.69	-0.00114342	0.0823716	-0.0138812	0.988925	0.998744	unregulated	882.378	0.486793	0.121139	4.01847	5.85767e-05	0.000654648	unregulated	503.11	-0.0566341	0.15145	-0.373947	0.708444	0.999763	unregulated	hypothetical protein		II	-1.86	apicoplast	1	-		-0.584963	-0.378512	-1	-0.925999	-0.765535	-1.48543	0.678072	1.759333964	9.24E-6	0.0556181		1.63123972229372	1.24457718299978E-68	2.04580498394301E-67																											FALSE
TGME49_222305	2.70393	0.921501	1.10296	0.835482	0.403446	0.600052	unregulated	3.4946	1.07258	1.24434	0.861968	0.388705	0.866035	unregulated	4.02177	-0.257841	1.13883	-0.226409	0.820883	0.909422	unregulated	1.43302	0.838537	2.12605	0.394411	0.693278	0.999763	unregulated	hypothetical protein		II	-0.04			-		2.65535	2.20163	2.32193	1.58496	2.58496	2.1375		0.63194998	1			0.426290352554718	1.26721679526007E-6	3.26106151713264E-6																											FALSE
TGME49_222310	428.907	0.314502	0.11567	2.71896	0.00654876	0.0282976	unregulated	490.49	0.0296426	0.096804	0.306212	0.759443	0.964766	unregulated	536.839	0.156005	0.0899101	1.73513	0.0827183	0.211889	unregulated	377.713	-0.116037	0.10515	-1.10354	0.269793	0.999763	unregulated	THH1 domain-containing protein		II	-2.87	Golgi	0.542	+		-2.03562	0	-0.263034	0.137504	0.137504	0	0.485427	-0.394876839	0.661681281	0.0187828	1.86925	-0.383865421411579	2.4135802706364E-7	6.56834045725717E-7	diffbind_peak299	TGME49_chrII	1023698	1024150	453	*	4.97879	6.95321	6.44118	-1.75923	0.000527027	0.0020149	0.00793764	0.0247019	1023924	0.89916	protein_coding_gene	24	Upstream	TGGT1_286920_MACS2_rep1_peak_457b	TGGT1_286920_MACS2_rep2_peak_178	TGGT1_278440_MACS2_rep1_peak_211b	TGGT1_278440_MACS2_rep2_peak_247			BRG1 enriched	FALSE
TGME49_222330	330.421	0.541673	0.164832	3.28621	0.00101545	0.00617922	unregulated	430.7	0.256146	0.181749	1.40934	0.158736	0.678236	unregulated	384.743	0.440425	0.149464	2.94669	0.00321192	0.0179055	unregulated	250.698	0.00323931	0.194313	0.0166705	0.986699	0.999763	unregulated	hypothetical protein		II	-0.92			-		-0.765535	-1.48543	-0.765535	-0.137504	-0.263034	-0.137504	0	-0.250214337	0.779403577	0.0436545	6.58915	-0.409224434836361	1.51587791100474E-4	3.19243030087079E-4	diffbind_peak300	TGME49_chrII	1044543	1044995	453	*	6.03204	3.89241	1.95236	1.54677	0.0337789	0.0692254	0.122852	0.216898	1044769	0.945414	protein_coding_gene	247	Upstream					TGGT1_320300_MACS2_rep1_peak_360b	TGGT1_320300_MACS2_rep3_60min_peak_195	not enriched	FALSE
TGME49_222340	61.0052	0.815531	0.267383	3.05004	0.00228808	0.0120845	unregulated	4.98422	-1.05049	1.08022	-0.972477	0.330813	0.837167	unregulated	10.0973	0.0415362	0.726952	0.0571375	0.954436	0.979387	unregulated	1.88335	-1.3272	1.44349	-0.919441	0.357865	0.999763	unregulated	NOL1/NOP2/sun family protein		II	-1.28			+		2.32193	4.07895	4.07039	4.27798	4.34341	3.91648	0.925999	0.835743412	0.963671191	0.0142914		1.06446091212569	1.4565032716281E-15	6.42399557195456E-15																											FALSE
TGME49_222350	988.502	0.172299	0.0913066	1.88704	0.0591547	0.16285	unregulated	1123.99	0.134812	0.187507	0.718974	0.472157	0.898813	unregulated	1075.57	0.0563874	0.117734	0.478938	0.631982	0.788664	unregulated	896.466	-0.0466638	0.125799	-0.370939	0.710683	0.999763	unregulated	hypothetical protein		II	-1.31	apical 1	1	-	M	-0.765535	-2.926	-2	-1.76553	-1.926	-2.80735	-2.03562	-0.295975836	0.67295154	0.0923914		-0.534316508651288	1.28923733655879E-19	6.63337324768716E-19																											FALSE
TGME49_222360	554.969	-0.0906213	0.100794	-0.89907	0.368615	0.56892	unregulated	656.191	0.00385794	0.133229	0.0289572	0.976899	0.99695	unregulated	636.781	-0.0795589	0.125196	-0.635476	0.525118	0.708191	unregulated	539.22	-0.046651	0.142151	-0.328178	0.742777	0.999763	unregulated	E3 UFM1-protein ligase 1	UFL1	II	-0.96	ER	1	+		-0.765535	-1.20163	-1.53605	-1.53605	-1.37851	-1.58496	-0.378512	-0.022555689	0.9556171	0.026169		-0.122154699234404	0.014097845953256	0.0226639762320019																											FALSE
TGME49_222370	460.801	0.363091	0.131842	2.75398	0.00588746	0.0260927	unregulated	413.398	0.0729246	0.161357	0.451946	0.651308	0.944514	unregulated	673.125	0.565472	0.14781	3.82567	0.000130417	0.00129902	unregulated	339.171	-0.00553581	0.165405	-0.0334682	0.973301	0.999763	unregulated	SAG-related sequence SRS13	SRS13	II	-0.07	PM - peripheral 1	1	+		2.40599	-3.87774	-3.41954	-3.52356	-3.20163	-4.19377	-2.20163	0.733212488	0.515228613	0.0240051	12.2431	5.44273181551395	0	0	diffbind_peak301	TGME49_chrII	1078549	1079001	453	*	8.06036	6.93498	7.45869	0.998374	0.0400335	0.0795414	0.0468141	0.100488	1078775	0.999245	protein_coding_gene	-10	In gene	TGGT1_286920_MACS2_rep1_peak_458c	TGGT1_286920_MACS2_rep2_peak_179a	TGGT1_278440_MACS2_rep1_peak_212c	TGGT1_278440_MACS2_rep2_peak_248d	TGGT1_320300_MACS2_rep1_peak_362e	TGGT1_320300_MACS2_rep3_60min_peak_197c	not enriched	FALSE
TGME49_222380	2501.63	0.0903037	0.0591662	1.52627	0.126942	0.27944	unregulated	2717.43	-0.0862419	0.0653575	-1.31954	0.186988	0.714518	unregulated	2579.97	-0.0657437	0.0681155	-0.96518	0.334455	0.534301	unregulated	2024.2	0.0204974	0.064042	0.320062	0.748922	0.999763	unregulated	importin-beta N-terminal domain-containing protein		II	-3.51	cytosol	0.982	+		-1.1375	0.137504	-0.263034	0	0	-0.137504	1.43296	0.291639516	0.271486409	0.0115412	4.12513	-0.245322321032007	2.3376906339867E-7	6.36604641710418E-7	diffbind_peak302	TGME49_chrII	1084968	1085420	453	*	6.44678	4.4261	5.22779	1.53307	0.0267781	0.0569429	0.0422051	0.0926025	1085194		protein_coding_gene	162	Upstream					TGGT1_320300_MACS2_rep1_peak_363c	TGGT1_320300_MACS2_rep3_60min_peak_198b	not enriched	FALSE
TGME49_222385	0.369626	0.0325001	3.82445	0.00849798	0.99322		unregulated	0.415292	-0.833189	3.6591	-0.227703	0.819877		unregulated	0.67739	-1.02703	2.6059	-0.394118	0.693494		unregulated	0.41144	1.92654	4.12236	0.46734	0.640257	0.999763	unregulated	hypothetical protein		II	1.25			-		0	0	2.40599	4.24793	4.83289	5.75489		0.496797307	1			1.8406740713488	5.30684443689913E-25	3.32926847616622E-24																											FALSE
TGME49_222390	170.046	0.0145609	0.150146	0.0969781	0.922744	0.957497	unregulated	213.718	-0.125468	0.14407	-0.870884	0.383817	0.865586	unregulated	247.936	0.295297	0.133503	2.21191	0.0269732	0.09476	unregulated	158.065	0.0718756	0.171197	0.419841	0.674601	0.999763	unregulated	hypothetical protein		II	-4.19	mitochondrion - soluble	1	-		1	0.263034	0.137504	0	0.378512	0	1.63227	0.831575616	0.350136439	0.0175638		1.0106606611273	8.38805151360676E-35	6.85275346211426E-34																											FALSE
TGME49_222400	2790.54	0.180031	0.0714557	2.51948	0.0117529	0.04582	unregulated	2753.65	-0.0132775	0.0738403	-0.179814	0.857298	0.984527	unregulated	2910.82	-0.00107294	0.0670253	-0.0160079	0.987228	0.994136	unregulated	2053.56	-0.0286982	0.103003	-0.278616	0.780539	0.999763	unregulated	hypothetical protein		II	-0.13	IMC	1	+		-1.96347	0.765535	0.678072	0.847997	1.1375	0.925999	0.485427	1.061759035	4.9E-6	0.0261252		0.245028013882867	8.82310966972785E-4	0.00170263969251278																											FALSE
TGME49_222410	730.33	-0.093584	0.0851575	-1.09895	0.271789	0.471253	unregulated	826.945	-0.0927455	0.10532	-0.880609	0.37853	0.86331	unregulated	845.127	-0.0731067	0.0921848	-0.793044	0.427752	0.622217	unregulated	642.746	0.0450821	0.102634	0.43925	0.66048	0.999763	unregulated	lipase maturation factor, putative		II	-3.63	ER	1	+		-0.765535	-0.584963	-1.07039	-0.925999	-0.678072	-1.07039	0.378512	0.350735352	0.365986941	0.0290027		0.434588090107077	1.68807832701152E-15	7.42536764369495E-15																											FALSE
TGME49_222420	3.44143	-2.18102	1.18479	-1.84085	0.0656438	0.175939	unregulated	3.70457	0.383127	0.857616	0.446735	0.655066	0.944514	unregulated	20.3223	0.774904	0.557464	1.39005	0.164513	0.338136	unregulated	2.1906	-0.261404	1.41938	-0.184167	0.853882	0.999763	unregulated	hypothetical protein		II	-2.37			+		-2.74416	2.3505	2.43296	3.18587	3.48543	4.03562	0.263034	1.641352524	0.45712282	0.0170315		0.994670865314383	7.52111849160367E-16	3.35337015099497E-15																											FALSE
TGME49_222430	733.22	0.176495	0.0902153	1.95638	0.0504205	0.14436	unregulated	865.101	-0.0555951	0.14962	-0.371575	0.71021	0.954639	unregulated	792.171	0.010927	0.14059	0.077722	0.938049	0.972841	unregulated	635.793	0.054774	0.107839	0.507926	0.611505	0.999763	unregulated	HECT-domain (ubiquitin-transferase) domain-containing protein		II	-2.39	cytosol	1	-		-0.765535	-1.88753	-1.48543	-0.678072	-1	-1.32193	-0.485427	-0.689252114	0.003015959	0.0429857		-0.171191600893927	0.0138023602241943	0.0222362522408327	diffbind_peak304	TGME49_chrII	1158683	1159135	453	*	6.19543	1.47068	2.32027	2.58702	0.00348956	0.0103148	0.00393673	0.0137918	1158909		protein_coding_gene	1146	Upstream					TGGT1_320300_MACS2_rep1_peak_366b	TGGT1_320300_MACS2_rep3_60min_peak_203d	BRM enriched	FALSE
TGME49_222660	1243.3	-0.0199461	0.0875292	-0.227879	0.81974	0.900387	unregulated	1313.54	0.221681	0.127591	1.73744	0.0823096	0.525225	unregulated	1201	0.208587	0.0926127	2.25225	0.0243063	0.0878114	unregulated	1131.55	0.00185816	0.135628	0.0137004	0.989069	0.999763	unregulated	non-discharge partner NDP1	NDP1	II	-4.6	cytosol	0.934	+		-0.925999	-3	-2.48543	-2.26303	-1.848	-1.53605	-0.137504	0.064955538	0.984509174	0.0324475	1.67676	-0.625521969951023	2.88678421806246E-28	1.98414908556333E-27	diffbind_peak305	TGME49_chrII	1160454	1160906	453	*	5.27762	6.82071	6.18266	-1.30943	0.0218141	0.0482007	0.0420832	0.0924214	1160680		protein_coding_gene	195	Upstream	TGGT1_286920_MACS2_rep1_peak_460	TGGT1_286920_MACS2_rep2_peak_183	TGGT1_278440_MACS2_rep1_peak_218b	TGGT1_278440_MACS2_rep2_peak_250c			BRG1 enriched	FALSE
TGME49_222680	0						unregulated	0						unregulated	0						unregulated	0						unregulated	tRNA-Leu		II				-																																										TRUE
TGME49_222690	0						unregulated	0						unregulated	0						unregulated	0						unregulated	tRNA-Leu		II				-																																										FALSE
TGME49_222700	0						unregulated	0.160974	0.132448	5.26743	0.0251448	0.979939		unregulated	0.261613	0.163	5.26743	0.0309449	0.975313		unregulated	0.452829	-0.519927	4.97263	-0.104558	0.916727	0.999763	unregulated	hypothetical protein		II	-0.34			+		0	0.678072	5.1416	6.59694	8.24222	8.84172	-0.137504	-0.269843221	1	0.0162119		-0.342821544096718	0.281764167514338	0.34492619639186																											TRUE
TGME49_222710	535.776	-0.266934	0.105387	-2.53288	0.011313	0.0443023	unregulated	697.533	0.129957	0.0958998	1.35513	0.175377	0.69898	unregulated	618.353	-0.0967409	0.123662	-0.782301	0.434038	0.626788	unregulated	488.261	0.0398317	0.0991256	0.401831	0.687809	0.999763	unregulated	IMP-specific 5'-nucleotidase 1, putative		II	0.17	nucleolus	1	+	S	-0.584963	-2.74416	-2.60881	-2.16993	-1.58496	-1.07039	-0.678072	-0.504439655	0.154145857	0.0481013	2.88476	-0.163863224214038	0.00158899299810995	0.00296568551813225	diffbind_peak307	TGME49_chrII	1204460	1204912	453	*	4.88515	6.88569	7.08549	-0.815251	0.31464	0.421106	0.00442433	0.0150942	1204686		protein_coding_gene	-214	In gene	TGGT1_286920_MACS2_rep1_peak_462b	TGGT1_286920_MACS2_rep2_peak_184b	TGGT1_278440_MACS2_rep1_peak_219b	TGGT1_278440_MACS2_rep2_peak_252b			not enriched	FALSE
TGME49_222800	862.972	-0.361209	0.0799063	-4.52041	6.17214e-06	7.23495e-05	unregulated	937.652	0.0727204	0.09068	0.801944	0.422585	0.876303	unregulated	1066.28	0.0453936	0.0945312	0.480196	0.631088	0.788245	unregulated	809.735	-0.0242178	0.105624	-0.229283	0.818649	0.999763	unregulated	glycogen synthase, putative		II	-0.7	nucleolus	0.961	-		-1.43296	0.137504	-0.263034	0.137504	0.137504	0	0	0.40933816	0.063700837	0.0322139	2.08198	-0.307480838354564	1.64260570620844E-6	4.18498920355502E-6	diffbind_peak308	TGME49_chrII	1247462	1247914	453	*	5.92458	4.31199	3.77092	0.506776	0.511312	0.609082	0.196837	0.312792	1247688		protein_coding_gene	187	Upstream					TGGT1_320300_MACS2_rep1_peak_373c	TGGT1_320300_MACS2_rep3_60min_peak_206c	not enriched	FALSE
TGME49_222840	1053.4	-0.328043	0.0922392	-3.55643	0.000375922	0.00263862	unregulated	1306.14	-0.029982	0.0763179	-0.392856	0.694426	0.950918	unregulated	1135.02	-0.3609	0.0836479	-4.31451	1.59954e-05	0.000218181	unregulated	1196.86	-0.114129	0.0846006	-1.34904	0.177325	0.999763	unregulated	Ser/Thr phosphatase family protein		II	2.25	cytosol	0.736	-		0	-3.08746	-3.29278	-3.32193	-3.40599	-3.74416	-2.848	-0.452711438	0.045047748	0.0151319		0.049446219515728	0.360628635780181	0.4279654990572																											FALSE
TGME49_222850	945.56	-0.437991	0.113717	-3.85159	0.000117354	0.000980003	unregulated	1413.27	0.0246489	0.0830608	0.296757	0.766652	0.967173	unregulated	1064.29	-0.536831	0.0729259	-7.36132	1.82101e-13	1.38083e-11	unregulated	1041.06	0.0188919	0.113122	0.167005	0.867366	0.999763	unregulated	stress responsive a/b barrel domain-containing protein		II	1.37	cytosol	1	+		0.678072	-1	-0.847997	-1.1375	-0.847997	-1.20163	0.485427	-0.708702492	0.036966589	0.0116966	3.51164	-0.104289959746387	0.0760323937377328	0.107347563838751	diffbind_peak309	TGME49_chrII	1255921	1256373	453	*	7.78914	9.18263	9.16784	-1.31216	0.000452194	0.00176918	0.0109367	0.0317869	1256147	0.627698	protein_coding_gene	-207	In gene	TGGT1_286920_MACS2_rep1_peak_464d	TGGT1_286920_MACS2_rep2_peak_185c	TGGT1_278440_MACS2_rep1_peak_221b	TGGT1_278440_MACS2_rep2_peak_254d	TGGT1_320300_MACS2_rep1_peak_374d	TGGT1_320300_MACS2_rep3_60min_peak_207c	BRG1 enriched	FALSE
TGME49_222860	3388.23	0.370761	0.099931	3.71017	0.000207121	0.00159278	unregulated	3431.23	0.0330527	0.0852872	0.387546	0.698352	0.951735	unregulated	3762.63	0.323699	0.0675958	4.78875	1.67821e-06	3.14754e-05	unregulated	3024.09	-0.0896888	0.107337	-0.835582	0.40339	0.999763	unregulated	eukaryotic translation initiation factor 3 subunit B, putative		II	-4.47	nucleus - non-chromatin	1	-		-1	1.1375	0.925999	0.584963	0.584963	0.137504	1.926	0.318592154	0.22576925	0.0218558	6.72153	-0.070834546223801	0.150335116661205	0.198162751857471	diffbind_peak310	TGME49_chrII	1271523	1271975	453	*	7.46015	6.92272	7.95908	0.48095	0.261238	0.362994	0.343341	0.474926	1271749	0.512064	protein_coding_gene	182	Upstream	TGGT1_286920_MACS2_rep1_peak_465c	TGGT1_286920_MACS2_rep2_peak_186c	TGGT1_278440_MACS2_rep1_peak_222	TGGT1_278440_MACS2_rep2_peak_255	TGGT1_320300_MACS2_rep1_peak_375c	TGGT1_320300_MACS2_rep3_60min_peak_208b	not enriched	FALSE
TGME49_222870	151.433	-0.972389	0.186177	-5.22294	1.76105e-07	2.84615e-06	unregulated	204.524	-0.610603	0.168481	-3.62417	0.000289896	0.0112894	unregulated	169.84	-1.01459	0.169498	-5.98589	2.15215e-09	7.58848e-08	down	214.844	0.227067	0.146099	1.55419	0.120139	0.999763	unregulated	proteasome assembly chaperone 3, putative		II	-1.54			+		-0.137504	-1	-1.07039	-1.43296	-1.1375	-1.80735		-0.019311477	1			-0.0603795355842766	0.250140489163287	0.310579409114314									7.95908																		FALSE
TGME49_222880	212.803	-0.0287709	0.150924	-0.190632	0.848814	0.917374	unregulated	235.023	0.0284137	0.128474	0.221163	0.824966	0.977631	unregulated	239.108	0.0353122	0.144694	0.244048	0.807194	0.902792	unregulated	174.873	-0.190536	0.168601	-1.1301	0.258434	0.999763	unregulated	hypothetical protein		II	-2.28	ER 2	0.987	+		-0.925999	0.485427	-0.137504	-0.137504	0	-0.378512	0.765535	1.036668158	0.284824674	0.0280308		0.204927157215846	0.037474457385227	0.0561020314841749																											FALSE
TGME49_222900	1567.23	-0.236141	0.0744006	-3.17392	0.00150397	0.0085359	unregulated	1902.47	-0.0304844	0.0628201	-0.485264	0.627489	0.944514	unregulated	1778.16	-0.388186	0.0734284	-5.2866	1.24614e-07	3.06194e-06	unregulated	1503.6	0.0582981	0.0671998	0.867533	0.38565	0.999763	unregulated	phosphoserine phosphatase		II	-2.17	nucleus - chromatin	0.964	-		0	-1.67807	-1.80735	-1.43296	-1.20163	-1.07039	-2.1375	0.142690824	0.840667988	0.0245992		0.245770881673241	1.21424903101699E-5	2.87112725820481E-5																											FALSE
TGME49_222910	730.358	0.523418	0.0779483	6.71493	1.88154e-11	6.01233e-10	unregulated	728.946	0.109523	0.100441	1.09042	0.275527	0.801491	unregulated	856.035	0.428792	0.0811049	5.28688	1.24417e-07	3.06194e-06	unregulated	527.602	-0.00584584	0.101541	-0.0575711	0.95409	0.999763	unregulated	phosphoglycerate mutase PGM3	PGM3	II	-0.97	mitochondrion - membranes	1	+		0	-1	-0.925999	-0.925999	-0.584963	-0.925999	-0.765535	0.267086455	0.701903522	0.0103142	2.54802	0.367453082456303	1.18777023093558E-12	4.52657686705711E-12	diffbind_peak311	TGME49_chrII	1304072	1304524	453	*	7.99154	6.64458	6.25759	1.18578	0.0190955	0.0430038	0.0235194	0.0586237	1304298	0.608108	protein_coding_gene	-261	In gene	TGGT1_286920_MACS2_rep1_peak_467e	TGGT1_286920_MACS2_rep2_peak_188c	TGGT1_278440_MACS2_rep1_peak_225c	TGGT1_278440_MACS2_rep2_peak_258c	TGGT1_320300_MACS2_rep1_peak_377e	TGGT1_320300_MACS2_rep3_60min_peak_210b	BRM enriched	FALSE
TGME49_222920	359.226	0.0047728	0.114836	0.0415619	0.966848	0.981861	unregulated	415.296	0.0598948	0.108624	0.551398	0.581361	0.936809	unregulated	423.543	0.0177633	0.102601	0.173131	0.862549	0.932369	unregulated	305.151	0.293698	0.160773	1.82678	0.0677325	0.999763	unregulated	trafficking protein particle complex subunit 2, putative		II	-4.58	nucleus - chromatin	0.977	+		-0.137504	-1	-1	-1.32193	-0.765535	-0.584963	-1.53605	-0.001611709	1	0.0102104	3.40536	-0.518087075454089	1.1703336506233E-12	4.46220366278636E-12	diffbind_peak312	TGME49_chrII	1311116	1311568	453	*	8.04219	9.02836	8.91197	-0.925969	0.0127045	0.0309433	0.0694848	0.13835	1311342		protein_coding_gene	3	Upstream	TGGT1_286920_MACS2_rep1_peak_468b	TGGT1_286920_MACS2_rep2_peak_189b	TGGT1_278440_MACS2_rep1_peak_226b	TGGT1_278440_MACS2_rep2_peak_259b	TGGT1_320300_MACS2_rep1_peak_379c	TGGT1_320300_MACS2_rep3_60min_peak_211	not enriched	FALSE
TGME49_222930	132.424	0.422404	0.157784	2.67711	0.00742609	0.0314575	unregulated	145.8	0.252919	0.174978	1.44543	0.148338	0.663834	unregulated	147.945	-0.0182092	0.224195	-0.0812203	0.935267	0.971355	unregulated	103.911	-0.044568	0.226633	-0.196653	0.844099	0.999763	unregulated	hypothetical protein		II	-0.7			-	M	0.584963	1.32193	1.37851	1	1.32193	0.584963	0.925999	0.120650423	0.981425866	0.0514512	3.70941	-1.10055996594973	2.03709946276775E-81	4.28681136303773E-80	diffbind_peak313	TGME49_chrII	1314271	1314723	453	*	7.0233	8.42757	8.15674	-1.31249	0.000894476	0.0032006	0.0116575	0.0335083	1314497		protein_coding_gene	-2991	In gene	TGGT1_286920_MACS2_rep1_peak_469d	TGGT1_286920_MACS2_rep2_peak_190e	TGGT1_278440_MACS2_rep1_peak_227b	TGGT1_278440_MACS2_rep2_peak_260d	TGGT1_320300_MACS2_rep1_peak_380c	TGGT1_320300_MACS2_rep3_60min_peak_212c	BRG1 enriched	FALSE
TGME49_222935	0						unregulated	0.0560517	0.13253	5.26743	0.0251603	0.979927		unregulated	0.0566066	0.163068	5.26743	0.0309577	0.975303		unregulated	0.0597255	0.838516	5.26743	0.159189	0.87352	0.999763	unregulated	hypothetical protein		II	1.43			-	M	0	0	0	0	0	0	0	-2.030689538	0.91611853	0.0137571		-1.27243462574017	0.00173784900514242	0.00322293429000812																											FALSE
TGME49_222940	2.12232	-0.673481	1.36326	-0.494021	0.621291	0.773645	unregulated	2.46084	0.407108	1.91168	0.212958	0.83136	0.978753	unregulated	4.00734	-2.42359	1.22053	-1.98569	0.0470673	0.142393	unregulated	1.6314	-0.146064	2.19911	-0.0664196	0.947044	0.999763	unregulated	hypothetical protein		II	-0.23			+		-1.07039	-7.78398	-6.31832	-6.93192	-5.78136	-5.8679	-2.40599	0.555202601	0.877780733	0.0199691		0.860229954820482	3.70262267712912E-9	1.13903304152495E-8																											FALSE
TGME49_222948	425.217	-0.729395	0.099003	-7.3674	1.73985e-13	7.2044e-12	unregulated	530.439	-0.718041	0.113093	-6.34911	2.16564e-10	4.34083e-08	unregulated	644.132	0.0734641	0.0887356	0.827899	0.407728	0.604944	unregulated	518.373	0.0756029	0.102428	0.738109	0.460448	0.999763	unregulated	hypothetical protein		II	0.59			-		0.378512	-1.58496	-1.26303	-1.26303	-0.765535	-0.378512	-1.37851	-0.538044027	0.709337182	0.00489761		0.23519882150474	0.00108351234084981	0.00206661904790568																											FALSE
TGME49_222952	544.157	-0.822883	0.0907934	-9.06324	1.26631e-19	8.95117e-18	unregulated	692.78	-0.705433	0.0914326	-7.71533	1.20666e-14	4.56854e-12	unregulated	877.939	-0.15376	0.0786292	-1.9555	0.050524	0.150399	unregulated	668.646	-0.0914071	0.116907	-0.781882	0.434284	0.999763	unregulated	phosphohistidine phosphatase		II	1.35	cytosol	1	-		-0.263034	-1.1375	-1	-0.765535	-0.378512	0	-0.485427	-0.153604533	0.814485629	0.0134868	2.51793	0.13669423349269	0.0282205284647294	0.0432042726785627	diffbind_peak315	TGME49_chrII	1325409	1325861	453	*	7.28362	8.94791	8.54271	-1.58106	6.83631e-06	4.5834e-05	0.00276283	0.0103106	1325635		protein_coding_gene	-136	In gene	TGGT1_286920_MACS2_rep1_peak_470c	TGGT1_286920_MACS2_rep2_peak_191c	TGGT1_278440_MACS2_rep1_peak_228a	TGGT1_278440_MACS2_rep2_peak_261d	TGGT1_320300_MACS2_rep1_peak_382c	TGGT1_320300_MACS2_rep3_60min_peak_215	BRG1 enriched	FALSE
TGME49_222960	426.62	-0.126207	0.102344	-1.23317	0.217514	0.403971	unregulated	549.27	0.0430505	0.108186	0.39793	0.690682	0.949776	unregulated	523.205	0.0919437	0.114226	0.804926	0.420862	0.616059	unregulated	368.206	0.147344	0.116524	1.2645	0.206051	0.999763	unregulated	SCY kinase-related protein (incomplete catalytic triad)		II	-0.56			+		-0.765535	0	-0.378512	-0.263034	0	-0.263034	0.847997	0.075061701	0.991229991	0.0126576	2.91816	-0.0508511580809381	0.465836343157615	0.534979840781178	diffbind_peak316	TGME49_chrII	1329058	1329510	453	*	6.83725	3.93012	0.11361	0.815332	0.281436	0.386028	0.00912861	0.0275208	1329284	0.955698	protein_coding_gene	-276	In gene					TGGT1_320300_MACS2_rep1_peak_383d	TGGT1_320300_MACS2_rep3_60min_peak_216b	not enriched	FALSE
TGME49_222970	153.191	-0.0985054	0.167966	-0.586459	0.557567	0.725287	unregulated	241.092	-0.141335	0.161509	-0.87509	0.381525	0.864771	unregulated	182.971	-0.688291	0.178301	-3.86027	0.000113261	0.00114103	unregulated	193.15	-0.0528477	0.165035	-0.320221	0.748801	0.999763	unregulated	inositol(myo)-1(or 4)-monophosphatase 2, putative		II	0.45	cytosol	1	+	M	1.37851	-0.678072	-0.263034	-0.263034	0.137504	-0.584963	-0.925999	-1.312408194	4.87E-5	0.0150783	2.29887	0.19440789980953	0.00276275834196305	0.0049716288826796	diffbind_peak317	TGME49_chrII	1344057	1344509	453	*	8.31073	5.92405	5.92746	2.11331	5.37717e-05	0.000278743	0.000103548	0.000703974	1344283		protein_coding_gene	-91	In gene			TGGT1_278440_MACS2_rep1_peak_230	TGGT1_278440_MACS2_rep2_peak_262a	TGGT1_320300_MACS2_rep1_peak_384c	TGGT1_320300_MACS2_rep3_60min_peak_217b	BRM enriched	FALSE
TGME49_222990	596.713	-0.0336934	0.0937976	-0.359214	0.719435	0.837953	unregulated	705.776	-0.13182	0.0988965	-1.33291	0.182562	0.708923	unregulated	696.485	-0.00819493	0.083569	-0.0980618	0.921883	0.963272	unregulated	507.138	-0.0295884	0.113447	-0.260813	0.794237	0.999763	unregulated	ribosomal protein S18, putative		II	-3.84	mitochondrion - soluble	1	-		-0.378512	0.584963	0.378512	0.378512	0.485427	0.263034	0.584963	-0.016348279	1	0.0179338	2.86863	0.176216213822988	0.0067677511735533	0.0114772759699	diffbind_peak319	TGME49_chrII	1365083	1365535	453	*	6.52016	7.5024	6.66268	-0.886078	0.054818	0.102861	0.106689	0.193957	1365309		protein_coding_gene	34	Upstream	TGGT1_286920_MACS2_rep1_peak_472a	TGGT1_286920_MACS2_rep2_peak_193	TGGT1_278440_MACS2_rep1_peak_231	TGGT1_278440_MACS2_rep2_peak_263b	TGGT1_320300_MACS2_rep1_peak_385c	TGGT1_320300_MACS2_rep3_60min_peak_218c	not enriched	FALSE
TGME49_223000	770.245	-0.200433	0.10095	-1.98547	0.0470927	0.136665	unregulated	999.856	-0.0476469	0.122116	-0.390179	0.696404	0.951174	unregulated	853.068	-0.130479	0.102693	-1.27058	0.20388	0.390165	unregulated	756.363	-0.135889	0.130918	-1.03797	0.299283	0.999763	unregulated	dynein light chain DLC8a	DLC8a	II	-5.38	PM - peripheral 2	1	+	S	0.847997	-0.263034	0.378512	0.263034	0.847997	0.765535	-0.925999	1.356078262	0.014438428	0.0293588	2.65705	0.0742367258130666	0.226145590820982	0.284148550492794	diffbind_peak320	TGME49_chrII	1367977	1368429	453	*	6.54977	5.88088	6.05396	0.601015	0.171379	0.262467	0.376345	0.50629	1368203		protein_coding_gene	-273	In gene	TGGT1_286920_MACS2_rep1_peak_473b	TGGT1_286920_MACS2_rep2_peak_194c			TGGT1_320300_MACS2_rep1_peak_386d	TGGT1_320300_MACS2_rep3_60min_peak_219c	not enriched	FALSE
TGME49_223020	613.833	0.205252	0.0896663	2.28907	0.0220754	0.076354	unregulated	753.192	0.0427611	0.112019	0.381729	0.702662	0.952397	unregulated	672.02	0.00269332	0.131068	0.020549	0.983605	0.992276	unregulated	559.356	0.0756297	0.111027	0.681182	0.495756	0.999763	unregulated	coproporphyrinogen III oxidase		II	-4.64	cytosol	1	-		-0.378512	0.485427	0.485427	0.137504	0.137504	-0.847997	1.43296	-0.464667346	0.495128744	0.0312706		-1.14077285832373	8.16836655859327E-49	8.99949510748917E-48	diffbind_peak321	TGME49_chrII	1375190	1375642	453	*	7.64093	6.43426	6.69867	1.13678	0.00210131	0.00664236	0.0468186	0.100488	1375416	0.507645	protein_coding_gene	161	Upstream	TGGT1_286920_MACS2_rep1_peak_474b	TGGT1_286920_MACS2_rep2_peak_195a			TGGT1_320300_MACS2_rep1_peak_387a	TGGT1_320300_MACS2_rep3_60min_peak_220	BRM enriched	FALSE
TGME49_223025	0.600284	0.976083	2.78704	0.350222	0.726172		unregulated	0.820191	-0.816815	2.412	-0.338647	0.734876		unregulated	0.375474	1.12481	3.7401	0.300743	0.76361		unregulated	0.399319	-0.12326	4.17869	-0.0294973	0.976468	0.999763	unregulated	hypothetical protein		II	0.22			+		4.22497	0	0	0	0	0		-0.959019742	1			0.143845881351987	0.584598035156024	0.647479301283616									6.69867																		FALSE
TGME49_223030	0.125315	1.90715	4.35665	0.437756	0.661563		unregulated	0						unregulated	0						unregulated	0						unregulated	tetratricopeptide repeat-containing protein		II	-0.29			-		0	4.76553	6.99322	7.19673	7.38716	8.26959	1.63227	-0.34072605	1	0.0167634		-0.382820900765995	0.0763251949952058	0.107705231206819																											FALSE
TGME49_223040	916.168	0.161557	0.0845475	1.91084	0.0560256	0.156389	unregulated	1148.61	0.114534	0.108597	1.05467	0.291578	0.813681	unregulated	1043.93	0.061247	0.0731149	0.837681	0.40221	0.59929	unregulated	790.414	-0.0362198	0.124025	-0.292037	0.770258	0.999763	unregulated	hypothetical protein		II	-4.49	mitochondrion - membranes	1	-		0.485427	1.32193	1.26303	0.847997	1.1375	0.584963	1.26303	0.220504064	0.777700592	0.0254998	1.68789	0.50730823255301	7.06269055195283E-23	4.11203306246699E-22	diffbind_peak322	TGME49_chrII	1381784	1382236	453	*	4.77746	8.42586	7.58429	-3.35095	1.01949e-11	3.70731e-10	1.00397e-08	3.51465e-07	1382010		protein_coding_gene	-183	In gene	TGGT1_286920_MACS2_rep1_peak_475b	TGGT1_286920_MACS2_rep2_peak_196c	TGGT1_278440_MACS2_rep1_peak_234b	TGGT1_278440_MACS2_rep2_peak_266d			BRG1 enriched	FALSE
TGME49_223045	5.24907	0.409837	0.878402	0.466571	0.640807	0.786531	unregulated	6.58457	1.03338	0.85418	1.20979	0.226359	0.759921	unregulated	6.35622	-1.09307	0.831175	-1.31509	0.18848	0.371067	unregulated	3.58277	-0.139789	1.19933	-0.116556	0.907212	0.999763	unregulated	hypothetical protein		II	0.58			+		0	0.263034	0	0	0	0		-3.079107198	0.72122299			-0.41352921365048	0.00532413926361296	0.00917738555736696	diffbind_peak323	TGME49_chrII	1383438	1383890	453	*	6.54273	0	2.84383	4.16944	6.47968e-05	0.000326841	2.26789e-05	0.000208601	1383664	0.834137	protein_coding_gene	-998	In gene					TGGT1_320300_MACS2_rep1_peak_388b	TGGT1_320300_MACS2_rep3_60min_peak_222c	BRM enriched	FALSE
TGME49_223050	3727.91	0.261698	0.0949766	2.7554	0.00586211	0.0260133	unregulated	4080.24	0.0569264	0.0962404	0.591502	0.554184	0.925526	unregulated	4892.9	0.181982	0.0796897	2.28364	0.0223929	0.0825793	unregulated	3367.5	0.0198207	0.142151	0.139434	0.889107	0.999763	unregulated	ribosomal protein RPS20	RPS20	II	-4.19	nucleus - chromatin	0.98	+		-0.378512	1.20163	1.26303	1.07039	0.765535	0.485427	0.678072	0.513583255	0.007019984	0.0106199	2.42753	0.103655584678532	0.047070577123141	0.0690908632472713	diffbind_peak324	TGME49_chrII	1385483	1385935	453	*	6.56851	6.26173	5.77905	0.267197	0.564772	0.657243	0.678984	0.772523	1385709		protein_coding_gene	-405	In gene	TGGT1_286920_MACS2_rep1_peak_476d	TGGT1_286920_MACS2_rep2_peak_197c	TGGT1_278440_MACS2_rep1_peak_235c	TGGT1_278440_MACS2_rep2_peak_267e	TGGT1_320300_MACS2_rep1_peak_388h	TGGT1_320300_MACS2_rep3_60min_peak_223a	not enriched	FALSE
TGME49_223060	1841.64	0.0942404	0.0597456	1.57736	0.114712	0.26055	unregulated	1256.77	-0.0170064	0.111584	-0.152408	0.878865	0.987437	unregulated	812.329	0.422557	0.0934204	4.52317	6.09188e-06	9.63228e-05	unregulated	1675.23	0.0358397	0.0573683	0.62473	0.532148	0.999763	unregulated	MORN repeat-containing protein		II	-2.1			+		-0.485427	-0.137504	-0.925999	0	0.137504	-0.263034	0	-0.23359762	0.476872981	0.0293785	3.47161	1.02730009735288	7.03242093890267E-35	5.75098879179394E-34	diffbind_peak325	TGME49_chrII	1389373	1389825	453	*	6.13822	0	4.80233	5.89275	6.05434e-07	5.62394e-06	6.73682e-06	7.68916e-05	1389599		protein_coding_gene	-223	In gene					TGGT1_320300_MACS2_rep1_peak_390b	TGGT1_320300_MACS2_rep3_60min_peak_224b	BRM enriched	FALSE
TGME49_223070	926.761	-0.478799	0.0913017	-5.24415	1.57008e-07	2.56116e-06	unregulated	1300.83	-0.0158241	0.0952771	-0.166085	0.86809	0.985027	unregulated	984.443	-0.752163	0.098725	-7.61877	2.56104e-14	2.17596e-12	unregulated	997.681	0.125621	0.0928842	1.35245	0.176232	0.999763	unregulated	hypothetical protein		II	0.64	cytosol	1	+		0.137504	-2.20163	-1.32193	-0.847997	-0.263034	0.925999	-3.07039	0.068497236	0.981425866	0.0173428	3.5979	0.129888346869178	0.0053221014842318	0.00917580512845862	diffbind_peak326	TGME49_chrII	1420341	1420793	453	*	6.82697	8.39549	7.41042	-1.43063	0.00163012	0.00536247	0.00557892	0.0183325	1420567		protein_coding_gene	-59	In gene	TGGT1_286920_MACS2_rep1_peak_478b	TGGT1_286920_MACS2_rep2_peak_198a	TGGT1_278440_MACS2_rep1_peak_236	TGGT1_278440_MACS2_rep2_peak_269c	TGGT1_320300_MACS2_rep1_peak_391e	TGGT1_320300_MACS2_rep3_60min_peak_225d	BRG1 enriched	FALSE
TGME49_223080	11388.7	0.305937	0.0838202	3.64991	0.000262328	0.00196339	unregulated	12680.1	-0.0224545	0.107605	-0.208675	0.834702	0.980396	unregulated	12941.7	0.0901324	0.0696929	1.29328	0.195914	0.381232	unregulated	8349.71	0.0676559	0.0762479	0.887315	0.374909	0.999763	unregulated	hypothetical protein		II	-2.95	ER 2	0.611	-		-0.263034	-1.58496	-1.72247	-1.1375	-0.925999	-0.485427	-0.485427	-0.392177945	0.070573211	0.0363962	11.7794	0.307782706331146	4.05809099733759E-6	1.00058834048812E-5	diffbind_peak327	TGME49_chrII	1442089	1442541	453	*	9.26962	9.46203	9.59943	-0.171117	0.697701	0.769554	0.712319	0.795972	1442315		protein_coding_gene	502	Upstream	TGGT1_286920_MACS2_rep1_peak_479g	TGGT1_286920_MACS2_rep2_peak_199h	TGGT1_278440_MACS2_rep1_peak_237d	TGGT1_278440_MACS2_rep2_peak_270f	TGGT1_320300_MACS2_rep1_peak_393f	TGGT1_320300_MACS2_rep3_60min_peak_226c	not enriched	FALSE
TGME49_223095	69.3953	0.243374	0.220302	1.10473	0.269277	0.468174	unregulated	90.0869	-0.0909733	0.208015	-0.437339	0.661865	0.944514	unregulated	79.9121	-0.387902	0.204057	-1.90095	0.057309	0.164152	unregulated	67.547	-0.171281	0.243567	-0.703218	0.48192	0.999763	unregulated	hypothetical protein		II	-2.53	cytosol	0.994	-		0.263034	1	0.847997	1.07039	1.37851	1.53605	0.765535	1.084096274	0.22075436	0.0230517		0.661611291351573	8.25645430524011E-28	5.60425662874756E-27																											FALSE
TGME49_223110	536.641	-2.27778	0.110815	-20.5549	6.96042e-94	1.21772e-90	down	731.183	-1.33194	0.158418	-8.4078	4.1779e-17	2.84724e-14	down	1104.42	-0.221768	0.0822137	-2.69746	0.006987	0.033679	unregulated	1057.97	-0.00577601	0.158705	-0.0363946	0.970968	0.999763	unregulated	glycolipid transfer protein GLTP	GLTP	II	-1.03	nucleus - chromatin	1	-		1.1375	-3.7866	-2.70044	-2.3505	-1.80735	-1.20163	-3.15381	1.007241389	0.002559045	0.0182709	4.00267	0.171979681640286	6.90067802711438E-4	0.00135258163963429	diffbind_peak328	TGME49_chrII	1453069	1453521	453	*	8.04924	4.8753	6.16439	2.83608	7.35857e-08	8.85104e-07	2.37788e-06	3.19617e-05	1453295	0.920561	protein_coding_gene	136	Upstream	TGGT1_286920_MACS2_rep1_peak_482b	TGGT1_286920_MACS2_rep2_peak_200b			TGGT1_320300_MACS2_rep1_peak_395g	TGGT1_320300_MACS2_rep3_60min_peak_228b	BRM enriched	FALSE
TGME49_223120	0.198495	-0.0375924	4.40729	-0.0085296	0.993194		unregulated	0						unregulated	0.0317915	0.163068	5.26743	0.0309577	0.975303		unregulated	0						unregulated	cyclin-dependent kinase regulatory subunit protein		II	-0.62			+		3.58496	1.1375	6.17393	6.65535	8.20945	9.41024	0	-0.279576055	1	0.0197564		-0.123198202306529	0.247814117647995	0.308195078887755																											FALSE
TGME49_223125	521.615	-0.258423	0.089381	-2.89125	0.00383709	0.0183408	unregulated	711.328	-0.122256	0.10671	-1.14569	0.251925	0.787172	unregulated	676.974	-0.224155	0.105198	-2.1308	0.0331055	0.11042	unregulated	501.805	-0.0989348	0.13055	-0.757832	0.448552	0.999763	unregulated	plastid ubiquitin-like protein PUBL	PUBL	II	-4.91	ER 2	0.827	-		0.378512	0.263034	0	-0.263034	0.137504	-0.137504		0.91888328	0.043887682		2.36618	0.260542297146777	1.24766744692827E-4	2.65214378617368E-4	diffbind_peak329	TGME49_chrII	1461904	1462356	453	*	6.29408	3.16301	3.0205	1.75339	0.0355949	0.0724025	0.0211511	0.0540707	1462130		protein_coding_gene	336	Upstream					TGGT1_320300_MACS2_rep1_peak_397d	TGGT1_320300_MACS2_rep3_60min_peak_229b	not enriched	FALSE
TGME49_223130	282.256	0.366089	0.128779	2.84277	0.00447229	0.0208696	unregulated	287.753	-0.288298	0.136856	-2.10657	0.0351548	0.349282	unregulated	283.35	-0.0322859	0.14006	-0.230515	0.817692	0.90819	unregulated	224.419	-0.00068243	0.140414	-0.00486014	0.996122	0.999763	unregulated	tRNA:m(4)X modification enzyme TRM13, putative		II	-1.72			-		-0.137504	0.584963	0.137504	0.137504	0.263034	-0.678072	1.32193	0.274981732	0.826326502	0.0517766		-0.230100775824294	0.0266807919776158	0.0410019886180429																											FALSE
TGME49_223140	874.47	-0.112408	0.0784207	-1.43339	0.151746	0.315908	unregulated	1052.89	-0.0185911	0.0767314	-0.242288	0.808557	0.97647	unregulated	939.825	-0.0304007	0.0736706	-0.412656	0.679858	0.822219	unregulated	854.735	0.029338	0.0944673	0.310563	0.756133	0.999763	unregulated	tRNA import protein tRIP, putative		II	0.21	cytosol	0.862	+		-1.43296	0.678072	0.378512	0.137504	0.263034	-0.137504	1.32193	0.411249635	0.272133295	0.0165965	1.96627	-0.358158524845364	1.814942466868E-7	4.97559244265957E-7	diffbind_peak330	TGME49_chrII	1469208	1469660	453	*	5.55062	6.47644	6.57313	-0.805236	0.120021	0.197274	0.208993	0.326795	1469434	0.727273	protein_coding_gene	42	Upstream	TGGT1_286920_MACS2_rep1_peak_484b	TGGT1_286920_MACS2_rep2_peak_201c	TGGT1_278440_MACS2_rep1_peak_241c	TGGT1_278440_MACS2_rep2_peak_271b			not enriched	FALSE
TGME49_223150	194.934	-0.222486	0.142928	-1.55663	0.119558	0.268216	unregulated	238.379	-0.0661842	0.133937	-0.494143	0.621205	0.943296	unregulated	249.65	0.131864	0.134187	0.982687	0.325762	0.525029	unregulated	187.295	-0.00790047	0.15698	-0.050328	0.959861	0.999763	unregulated	START domain-containing protein		Not Assigned		ER	1	+		-0.378512	1.20163	0.765535	0.765535	0.847997	0.584963	0.847997	-0.038735055	1	0.0261878		0.53685158251855	5.1765248960559E-12	1.90878526122133E-11																											FALSE
TGME49_223270	302.407	-0.346083	0.150152	-2.30488	0.0211731	0.073863	unregulated	371.928	-0.202354	0.111265	-1.81866	0.0689633	0.492212	unregulated	340.044	-0.457963	0.113911	-4.02036	5.81105e-05	0.000650468	unregulated	296.237	-0.0786529	0.131535	-0.597963	0.549864	0.999763	unregulated	hypothetical protein		X	-4.34	mitochondrion - soluble	1	-		-0.925999	-0.485427	-0.678072	-0.263034	-0.263034	-0.584963		0.025779466	1		2.21686	0.401495696326407	1.25108930388306E-7	3.47049035634929E-7	diffbind_peak3290	TGME49_chrX	3900240	3900692	453	*	6.88938	6.08402	3.16472	0.441065	0.579803	0.670411	0.319425	0.449696	3900466		protein_coding_gene	-62	In gene					TGGT1_320300_MACS2_rep1_peak_4452a	TGGT1_320300_MACS2_rep3_60min_peak_3612	not enriched	FALSE
TGME49_223390	2539.39	0.0158634	0.0715477	0.221718	0.824533	0.902563	unregulated	2690.96	-0.202332	0.0818966	-2.47057	0.0134896	0.204748	unregulated	3211.46	0.222948	0.0497656	4.47996	7.46582e-06	0.000112981	unregulated	2290.71	0.00209852	0.0829605	0.0252954	0.979819	0.999763	unregulated	activating signal cointegrator 1 complex subunit 3 family 1 ASCC3L1, putative		X	-4.82	nucleus - non-chromatin	1	+		-0.678072	0	-0.378512	0.137504	0	-0.263034	0.678072	-0.196427238	0.531304544	0.027312	8.16215	0.152068259475492	7.20487095935501E-4	0.00140828733699332	diffbind_peak3289	TGME49_chrX	3865303	3865755	453	*	7.02626	5.09626	5.74025	1.74676	0.000233496	0.00100121	0.0142602	0.0394658	3865529		protein_coding_gene	621	Upstream	TGGT1_286920_MACS2_rep1_peak_3991c	TGGT1_286920_MACS2_rep2_peak_3472a	TGGT1_278440_MACS2_rep1_peak_3687b	TGGT1_278440_MACS2_rep2_peak_3911b	TGGT1_320300_MACS2_rep1_peak_4451c	TGGT1_320300_MACS2_rep3_60min_peak_3611c	BRM enriched	FALSE
TGME49_223400	0.0545295	-0.999369	4.40729	-0.226754	0.820615		unregulated	0.109301	-0.829213	5.26743	-0.157423	0.874912		unregulated	0.16116	0.162964	5.26743	0.030938	0.975319		unregulated	0.328312	-0.123161	5.26743	-0.0233816	0.981346	0.999763	unregulated	hypothetical protein		X	0.48			+		0	0	0	0	0.137504	0	0.263034	-1.001332323	0.965910334	0.0129592		0.123452443780977	0.369070604602342	0.436970200936472																											FALSE
TGME49_223410	1856.22	0.0558145	0.072489	0.769972	0.441317	0.630015	unregulated	2343.39	0.0480233	0.0878028	0.546945	0.584417	0.938112	unregulated	2293.67	0.0213342	0.0528838	0.403418	0.686641	0.825674	unregulated	1700.24	-0.0382105	0.106823	-0.357698	0.72057	0.999763	unregulated	eukaryotic initiation factor eIF4E1	EIF4E1	X	-4.41	nucleus - chromatin	0.895	+		0.378512	0.485427	0.485427	0.137504	0.485427	0.378512	1.76553	0.377696023	0.734834312	0.0176267	3.73042	0.205659041045103	1.35335833456381E-4	2.86787246356183E-4	diffbind_peak3288	TGME49_chrX	3857871	3858323	453	*	6.91795	4.66011	6.96904	2.00053	9.67053e-05	0.000464324	0.00184604	0.00740153	3858097	0.665	protein_coding_gene	67	Upstream					TGGT1_320300_MACS2_rep1_peak_4450c	TGGT1_320300_MACS2_rep3_60min_peak_3610d	BRM enriched	FALSE
TGME49_223420	289.199	0.196606	0.12864	1.52835	0.126427	0.278508	unregulated	381.743	0.054827	0.125502	0.436863	0.662211	0.944514	unregulated	322.458	0.0861788	0.106447	0.809592	0.418175	0.614625	unregulated	232.725	0.216761	0.140111	1.54706	0.121848	0.999763	unregulated	DnaJ domain-containing protein		X	-0.47			-		1	0.137504	-0.263034	-0.485427	-0.137504	-0.765535		0.679690877	0.352733986			-0.106747967116838	0.15930024665331	0.20861171318253																											FALSE
TGME49_223430	4.67117	-0.0801777	0.859434	-0.0932913	0.925672	0.959256	unregulated	6.72448	-0.0595633	0.711555	-0.0837086	0.933288	0.995266	unregulated	9.78005	1.55953	0.746989	2.08776	0.0368196	0.118508	unregulated	2.99844	-1.6941	1.32008	-1.28334	0.199374	0.999763	unregulated	hypothetical protein		X	0.66			-		4.24031	-2.3505	-2.3505	-2.3505	-2.3505	-2.3505	0.263034	0.766289925	0.93852291	0.0263412		2.85784546032187	1.51417775336624E-147	6.81047202695386E-146																											FALSE
TGME49_223440	508.45	0.0467651	0.112815	0.414529	0.678487	0.813161	unregulated	601.847	0.123422	0.103183	1.19614	0.231641	0.764646	unregulated	651.746	0.18748	0.0906502	2.06817	0.0386238	0.12309	unregulated	414.677	0.0447831	0.129961	0.34459	0.730403	0.999763	unregulated	DEAD/DEAH box helicase domain-containing protein		X	-3.62			-		-0.678072	-0.137504	-0.485427	-0.137504	0	0.137504	0.678072	0.270156038	0.721271713	0.0155131	2.24632	-0.00203318502520459	0.975964079312707	0.982928389918038	diffbind_peak3286	TGME49_chrX	3849188	3849640	453	*	6.47014	5.98277	4.89104	0.387134	0.520284	0.61695	0.560084	0.673508	3849414		protein_coding_gene	-174	In gene			TGGT1_278440_MACS2_rep1_peak_3684	TGGT1_278440_MACS2_rep2_peak_3909	TGGT1_320300_MACS2_rep1_peak_4449f	TGGT1_320300_MACS2_rep3_60min_peak_3609d	not enriched	FALSE
TGME49_223450	1369.03	-0.0928903	0.0753701	-1.23246	0.217779	0.404084	unregulated	1712.83	0.0102249	0.11739	0.087102	0.93059	0.994912	unregulated	1766.45	-0.000700446	0.073924	-0.00947522	0.99244	0.996848	unregulated	1182.59	0.0107003	0.103424	0.103461	0.917597	0.999763	unregulated	ubiquitin carboxyl-terminal hydrolase		X				-		-1.1375	-2.65535	-2.43296	-1.53605	-1.48543	-1	-0.263034			0.0108411	4.35377	0.790219819276619	1.09811979699809E-18	5.44140959941062E-18	diffbind_peak3285	TGME49_chrX	3839419	3839871	453	*	8.21259	7.88103	8.2425	0.287091	0.549044	0.643169	0.54441	0.660074	3839645		protein_coding_gene	421	Upstream	TGGT1_286920_MACS2_rep1_peak_3986c	TGGT1_286920_MACS2_rep2_peak_3468d	TGGT1_278440_MACS2_rep1_peak_3683b	TGGT1_278440_MACS2_rep2_peak_3908	TGGT1_320300_MACS2_rep1_peak_4448c	TGGT1_320300_MACS2_rep3_60min_peak_3608c	not enriched	FALSE
TGME49_223470	6.86835	1.10709	0.750861	1.47442	0.140367	0.299662	unregulated	8.95919	-1.62543	0.740708	-2.19443	0.0282048	0.310026	unregulated	9.83761	-0.611242	0.624625	-0.978573	0.327791	0.527145	unregulated	6.69304	-0.877648	1.0761	-0.815584	0.414738	0.999763	unregulated	hypothetical protein		X				-		0	0	0	0	0	0	-0.847997			0.0187583		0.975570596402385	0.0185353355351196	0.0292182277470613																											FALSE
TGME49_223480	35.8616	0.556653	0.310054	1.79534	0.0725995	0.188937	unregulated	22.9898	0.285774	0.41921	0.681696	0.495431	0.908504	unregulated	26.8195	0.771931	0.416115	1.85509	0.0635834	0.176254	unregulated	14.6311	-0.202883	0.611461	-0.3318	0.74004	0.999763	unregulated	sushi domain (scr repeat) domain-containing protein		X	-3.9			+		-2.45943	1.67807	1.37851	2.88753	3.18587	4.26303	0.765535	-0.146429022	1	0.0140489		-1.16100160791976	3.04822829534152E-31	2.28296402796575E-30																											FALSE
TGME49_223485	429.71	0.0692021	0.10614	0.651989	0.514408	0.687909	unregulated	536.997	0.143647	0.115574	1.2429	0.213905	0.747253	unregulated	566.365	0.251352	0.109894	2.28723	0.0221823	0.0820292	unregulated	427.27	-0.234198	0.117331	-1.99604	0.0459293	0.999763	unregulated	protein MPODD, putative		X	-1.49			+		-0.678072	0.137504	0.137504	0.137504	0.137504	0	0.378512	-0.040425324	0.999114264	0.0169965	1.91234	0.0656726388349065	0.242776288907146	0.302583237057536	diffbind_peak3284	TGME49_chrX	3785038	3785490	453	*	7.6276	8.07731	7.65614	-0.404967	0.348403	0.456811	0.410992	0.538844	3785264		protein_coding_gene	49	Upstream	TGGT1_286920_MACS2_rep1_peak_3985b	TGGT1_286920_MACS2_rep2_peak_3467a	TGGT1_278440_MACS2_rep1_peak_3682b	TGGT1_278440_MACS2_rep2_peak_3905e	TGGT1_320300_MACS2_rep1_peak_4447	TGGT1_320300_MACS2_rep3_60min_peak_3607a	not enriched	FALSE
TGME49_223490	473.949	0.5554	0.115321	4.8161	1.4639e-06	1.92564e-05	unregulated	497.91	-0.140826	0.108739	-1.29509	0.19529	0.724497	unregulated	560.545	0.486484	0.0915274	5.31518	1.06552e-07	2.68359e-06	unregulated	333.989	0.0400242	0.148742	0.269084	0.787865	0.999763	unregulated	hypothetical protein		X	-4.03			+		0	0.765535	0.584963	0.485427	0.678072	0.137504	1.80735	0.296672911	0.779403577	0.0392726	2.47796	0.240778963036523	3.45979594430755E-4	6.98960750249299E-4	diffbind_peak3283	TGME49_chrX	3781607	3782059	453	*	7.1894	6.79417	7.17482	0.35326	0.391512	0.498395	0.509209	0.630264	3781833		protein_coding_gene	167	Upstream	TGGT1_286920_MACS2_rep1_peak_3984b	TGGT1_286920_MACS2_rep2_peak_3466b	TGGT1_278440_MACS2_rep1_peak_3681b	TGGT1_278440_MACS2_rep2_peak_3904b	TGGT1_320300_MACS2_rep1_peak_4446a	TGGT1_320300_MACS2_rep3_60min_peak_3606	not enriched	FALSE
TGME49_223500	330.222	-0.00424641	0.109663	-0.0387223	0.969112	0.982692	unregulated	381.873	-0.0358394	0.131563	-0.272412	0.785305	0.972553	unregulated	373.806	0.12037	0.127747	0.942258	0.34606	0.54578	unregulated	276.578	0.0697987	0.120307	0.580173	0.561798	0.999763	unregulated	hypothetical protein		X	-3.13	mitochondrion - soluble	1	+		-1.26303	0	-0.137504	0.137504	0.137504	0	1.1375	0.307733477	0.833476866	0.024798		0.028109264306835	0.692911101036262	0.745847504678875																											FALSE
TGME49_223510	461.835	-0.141999	0.119892	-1.18439	0.236259	0.427	unregulated	615.677	-0.0189399	0.0997654	-0.189844	0.849431	0.984335	unregulated	573.56	-0.0595458	0.0991054	-0.600833	0.547951	0.728038	unregulated	441.105	-0.098883	0.13686	-0.722511	0.469981	0.999763	unregulated	serine hydrolase ASH3	ASH3	X	-1.18	Golgi	0.75	-		-0.378512	-0.378512	-0.137504	-0.137504	0.137504	0.137504	-0.378512	-0.118670959	0.981425866	0.0123635	2.0564	-0.239387035581855	0.00360342247760057	0.00636685007589861	diffbind_peak3281	TGME49_chrX	3770447	3770899	453	*	6.50043	9.16506	8.70479	-2.50573	4.23538e-10	9.59814e-09	4.20832e-06	5.19506e-05	3770673	0.989809	protein_coding_gene	24	Upstream	TGGT1_286920_MACS2_rep1_peak_3983d	TGGT1_286920_MACS2_rep2_peak_3465c	TGGT1_278440_MACS2_rep1_peak_3680	TGGT1_278440_MACS2_rep2_peak_3902c	TGGT1_320300_MACS2_rep1_peak_4444b	TGGT1_320300_MACS2_rep3_60min_peak_3604	BRG1 enriched	FALSE
TGME49_223520	2.10307	1.25491	1.45788	0.86078	0.389359	0.587227	unregulated	1.99148	1.5867	1.80682	0.878175	0.379849	0.86331	unregulated	1.15635	-2.61664	2.22578	-1.1756	0.239753	0.431531	unregulated	0.719265	0.838562	2.58908	0.323885	0.746025	0.999763	unregulated	EF hand domain-containing protein		X	1.1			+		4.20163	-0.263034	-0.263034	-0.263034	2.26303	0.765535	0.378512	-0.459936758	0.994788206	0.0179091	3.63477	-0.729495755168496	1.57550500413964E-13	6.29433087549393E-13	diffbind_peak3280	TGME49_chrX	3761448	3761900	453	*	6.40569	5.51087	2.296	0.670364	0.317455	0.424268	0.37013	0.500802	3761674	0.852941	protein_coding_gene	-25	In gene					TGGT1_320300_MACS2_rep1_peak_4443e	TGGT1_320300_MACS2_rep3_60min_peak_3603a	not enriched	FALSE
TGME49_223530	382.646	-0.551344	0.115335	-4.78037	1.74975e-06	2.26335e-05	unregulated	632.021	-0.212654	0.134217	-1.5844	0.113102	0.60244	unregulated	478.712	-0.516935	0.141691	-3.64832	0.00026396	0.00235031	unregulated	418.881	-0.0426751	0.137378	-0.310641	0.756074	0.999763	unregulated	mitotic-spindle organizing protein 1, putative		X	-2.92			-		-0.263034	-2.29278	-1.96347	-2.1375	-1.88753	-1.80735	-1.20163	0.692783101	0.31101883	0.030082		0.365181937086017	8.32532363210867E-9	2.4982074506027E-8																											FALSE
TGME49_223540	1280.76	-0.109205	0.083852	-1.30235	0.192796	0.372703	unregulated	1591.2	-0.134609	0.0825458	-1.63072	0.10295	0.582245	unregulated	1531.62	0.00116112	0.0794763	0.0146097	0.988344	0.994833	unregulated	1202.27	0.202482	0.0734317	2.75742	0.00582597	0.999763	unregulated	importin-beta N-terminal domain-containing protein		X	-2.34	cytosol	0.999	-		-1.07039	0	-0.137504	-0.378512	0	0.137504	0.925999	0.929692679	6.11E-5	0.043355	1.91234	0.30150546599549	1.90365508054967E-10	6.39184597595555E-10	diffbind_peak3279	TGME49_chrX	3758259	3758711	453	*	6.03204	5.15764	4.35725	0.729102	0.196994	0.29078	0.408739	0.536935	3758485		protein_coding_gene	-145	In gene					TGGT1_320300_MACS2_rep1_peak_4442	TGGT1_320300_MACS2_rep3_60min_peak_3602b	not enriched	FALSE
TGME49_223550	16.5636	-1.54081	0.639118	-2.41084	0.0159159	0.0588375	unregulated	27.1487	-1.9217	0.50909	-3.77477	0.000160156	0.00690799	unregulated	40.7017	-0.871059	0.313398	-2.77941	0.00544583	0.0276089	unregulated	44.48	0.659626	0.347774	1.89671	0.0578664	0.999763	unregulated	hypothetical protein		X	1.33	nucleolus	0.973	+		2.70044	6.02015	5.86047	5.76022	5.94953	4.79181	4.30743	-0.598880665	0.313987794	0.0307018	3.7385	0.909313322825592	1.20222183268004E-7	3.34286274535285E-7	diffbind_peak3278	TGME49_chrX	3742069	3742521	453	*	7.05867	4.01825	5.77683	2.48405	0.000195228	0.000855102	0.000404494	0.002132	3742295	0.967852	protein_coding_gene	-151	In gene	TGGT1_286920_MACS2_rep1_peak_3980c	TGGT1_286920_MACS2_rep2_peak_3463			TGGT1_320300_MACS2_rep1_peak_4440a	TGGT1_320300_MACS2_rep3_60min_peak_3600d	BRM enriched	FALSE
TGME49_223560	76.7242	0.346278	0.245747	1.40909	0.15881	0.325528	unregulated	113.726	0.0203439	0.188304	0.108037	0.913966	0.993049	unregulated	115.371	0.388063	0.244255	1.58876	0.112114	0.261278	unregulated	60.6337	0.452706	0.279288	1.62093	0.105034	0.999763	unregulated	hypothetical protein		X	-0.28			+		0.584963	4.89724	4.848	4.7866	4.86295	3.81762		-1.409667261	0.025985504		3.16215	0.770317849130894	2.34676502496669E-22	1.33592618180649E-21	diffbind_peak3277	TGME49_chrX	3737120	3737572	453	*	8.14175	5.18337	6.16482	2.75096	2.51588e-10	5.9931e-09	5.52709e-06	6.43364e-05	3737346		protein_coding_gene	366	Upstream					TGGT1_320300_MACS2_rep1_peak_4439c	TGGT1_320300_MACS2_rep3_60min_peak_3598b	BRM enriched	FALSE
TGME49_223570	390.858	-0.965721	0.118608	-8.14215	3.88324e-16	2.07442e-14	unregulated	484.053	-0.670569	0.14018	-4.78362	1.72165e-06	0.00014852	unregulated	702.771	-0.455592	0.127997	-3.5594	0.000371707	0.00312801	unregulated	635.249	0.0686834	0.123499	0.556144	0.578112	0.999763	unregulated	zinc finger, C2H2 type domain-containing protein		X	-3.13			-		-0.925999	-2.67807	-2.58496	-2.10434	-2.20163	-3.01792	-0.925999	-0.29644097	0.4087782	0.0176424		0.662077716543641	5.88239356500424E-19	2.93976030055706E-18																											FALSE
TGME49_223580	199.836	0.0164265	0.140254	0.11712	0.906765	0.949079	unregulated	232.921	-0.0619694	0.166918	-0.371257	0.710446	0.954639	unregulated	230.736	-0.112151	0.161651	-0.693786	0.487816	0.675453	unregulated	171.111	-0.261316	0.166981	-1.56495	0.117595	0.999763	unregulated	mediator complex subunit MED4	MED4	X	-3.74			+		-0.137504	-0.137504	-0.378512	-0.263034	-0.137504	0	0.378512	-0.111912406	0.991056752	0.0125843		0.0579135238623142	0.472417513453206	0.541550170162154																											FALSE
TGME49_223590	1319.61	-0.0576224	0.0796429	-0.72351	0.469367	0.652855	unregulated	1673.12	0.102741	0.0873736	1.17589	0.23964	0.776211	unregulated	1538.83	0.0512614	0.0857605	0.597727	0.550022	0.729417	unregulated	1104.31	-0.046627	0.103582	-0.450146	0.652605	0.999763	unregulated	proteasome subunit beta type-6, putative		X	-1.57	20S proteasome	1	-		-1.37851	-1.20163	-0.925999	-1.07039	-1	-0.925999	0.485427	0.689369198	0.004407497	0.0278661	3.93371	-0.335382234745565	1.03324365253417E-7	2.88476553193886E-7	diffbind_peak3276	TGME49_chrX	3723035	3723487	453	*	6.6895	7.52632	7.04354	-0.762317	0.0805355	0.142457	0.156332	0.262568	3723261	0.644757	protein_coding_gene	-227	In gene	TGGT1_286920_MACS2_rep1_peak_3978a	TGGT1_286920_MACS2_rep2_peak_3459c	TGGT1_278440_MACS2_rep1_peak_3674b	TGGT1_278440_MACS2_rep2_peak_3900e	TGGT1_320300_MACS2_rep1_peak_4438b	TGGT1_320300_MACS2_rep3_60min_peak_3597a	not enriched	FALSE
TGME49_223600	357.29	-0.047057	0.108131	-0.435183	0.663429	0.803147	unregulated	347.516	0.0109865	0.141775	0.0774922	0.938232	0.995891	unregulated	400.174	0.241886	0.121629	1.98872	0.0467321	0.141561	unregulated	311.278	0.201973	0.122941	1.64285	0.100414	0.999763	unregulated	hypothetical protein		X	-2.78	ER	1	-		-1.32193	-0.485427	-0.765535	-0.485427	-0.263034	-0.378512	0.378512	0.269809198	0.53452913	0.0144404	2.09005	0.0164247084963448	0.822038935696345	0.858536709314912	diffbind_peak3275	TGME49_chrX	3718866	3719318	453	*	6.16733	6.00775	4.70793	0.121878	0.844733	0.886497	0.85887	0.905181	3719092		protein_coding_gene	434	Upstream	TGGT1_286920_MACS2_rep1_peak_3977c	TGGT1_286920_MACS2_rep2_peak_3458	TGGT1_278440_MACS2_rep1_peak_3673c	TGGT1_278440_MACS2_rep2_peak_3899	TGGT1_320300_MACS2_rep1_peak_4437b	TGGT1_320300_MACS2_rep3_60min_peak_3596c	not enriched	FALSE
TGME49_223610	1128.11	0.52235	0.0736024	7.09692	1.27568e-12	4.8255e-11	unregulated	1338.99	0.155524	0.0726868	2.13965	0.0323834	0.335253	unregulated	1363.49	0.354508	0.0855817	4.14233	3.43799e-05	0.000418734	unregulated	835.296	-0.0623951	0.118857	-0.52496	0.599611	0.999763	unregulated	hypothetical protein		X	-2.67	nucleus - chromatin	1	-		-1.58496	-1.48543	-1.26303	-1	-0.584963	-1.26303	-1	-0.658851095	0.013784399	0.0386351	5.00633	-0.879374779703646	2.61400653896718E-22	1.48599010611009E-21	diffbind_peak3274	TGME49_chrX	3702815	3703267	453	*	7.96788	4.27483	6.7436	3.39054	1.18954e-11	4.29242e-10	8.0188e-08	1.91919e-06	3703041		protein_coding_gene	34	Upstream	TGGT1_286920_MACS2_rep1_peak_3976	TGGT1_286920_MACS2_rep2_peak_3456b	TGGT1_278440_MACS2_rep1_peak_3672a	TGGT1_278440_MACS2_rep2_peak_3898	TGGT1_320300_MACS2_rep1_peak_4434b	TGGT1_320300_MACS2_rep3_60min_peak_3594a	BRM enriched	FALSE
TGME49_223620	504.071	-0.000886438	0.128783	-0.00688317	0.994508	0.997787	unregulated	630.001	0.0739197	0.138218	0.534805	0.592784	0.938112	unregulated	629.122	0.025549	0.113945	0.224223	0.822584	0.910557	unregulated	424.1	-0.124659	0.15413	-0.808788	0.418637	0.999763	unregulated	protein transport protein BOS1, putative		X	-4.44	Golgi	1	+		-0.925999	-1.1375	-1.43296	-1.07039	-1	-1.07039	0.137504	0.186500869	0.847109869	0.0337475	2.06585	-0.273671941407732	0.00262210095171168	0.00473516840739286	diffbind_peak3273	TGME49_chrX	3691498	3691950	453	*	5.07912	10.5147	10.2008	-5.26506	2.76848e-42	1.2987e-38	2.03271e-17	2.38386e-14	3691724		protein_coding_gene	313	Upstream	TGGT1_286920_MACS2_rep1_peak_3974c	TGGT1_286920_MACS2_rep2_peak_3454d	TGGT1_278440_MACS2_rep1_peak_3671	TGGT1_278440_MACS2_rep2_peak_3896f			BRG1 enriched	FALSE
TGME49_223630	217.937	0.194647	0.141393	1.37664	0.168623	0.338864	unregulated	284.4	0.0902631	0.123379	0.731592	0.464418	0.894327	unregulated	277.968	0.0848295	0.138672	0.611726	0.540719	0.721854	unregulated	202.855	-0.168573	0.163434	-1.03144	0.302333	0.999763	unregulated	E2F-associated phosphoprotein, putative		X	-4.53			-		0.378512	0.137504	0.137504	0.137504	0.263034	0	0.485427	-0.09002368	0.986871733	0.00969955		0.1096536167183	0.280629342654013	0.343855777543404																											FALSE
TGME49_223640	298.452	-0.726734	0.136804	-5.31223	1.0829e-07	1.83491e-06	unregulated	435.377	-0.341274	0.140639	-2.42659	0.0152414	0.218674	unregulated	502.435	0.132139	0.118907	1.11129	0.266445	0.464402	unregulated	325.603	-0.0551749	0.159136	-0.346715	0.728805	0.999763	unregulated	TBC domain-containing protein TBC12	TBC12	X	-0.6	PM - peripheral 2	0.998	+		-0.678072	-0.485427	-0.847997	-0.137504	0.263034	1.07039	0.263034	-0.324205148	0.588355009	0.0203088	2.32169	0.787139923566812	1.37266985456512E-21	7.64920042850243E-21	diffbind_peak3272	TGME49_chrX	3680578	3681030	453	*	7.0186	2.28663	3.52958	3.88391	1.98751e-07	2.09514e-06	4.51807e-05	0.000359213	3680804		protein_coding_gene	197	Upstream					TGGT1_320300_MACS2_rep1_peak_4432b	TGGT1_320300_MACS2_rep3_60min_peak_3592b	BRM enriched	FALSE
TGME49_223660	456.099	0.10356	0.10864	0.953243	0.340467	0.541761	unregulated	488.405	-0.0950319	0.104743	-0.907284	0.364257	0.858668	unregulated	501.695	0.0300455	0.0865588	0.347111	0.728508	0.852358	unregulated	413.997	-0.047842	0.135962	-0.351877	0.724931	0.999763	unregulated	50S ribosomal protein L4, putative		X	-3.06	mitochondrion - soluble	1	+		0	0.263034	0	0.137504	0	0.137504	-1.48543	0.259991781	0.753998906	0.0357854		0.184241597287636	0.00628096623293359	0.0107072031617648																											FALSE
TGME49_223668	219.566	0.344321	0.17081	2.01582	0.0438188	0.129325	unregulated	231.05	-0.0332203	0.143788	-0.231037	0.817286	0.977078	unregulated	235.917	0.16103	0.170468	0.944639	0.344843	0.545404	unregulated	170.58	0.156716	0.216941	0.722393	0.470053	0.999763	unregulated	LYAR-type C2HC zinc finger protein		X	0.52			+		1.32193	1.848	1.848	1.48543	1.63227	0.925999	1.37851	0.052413413	0.996664607	0.040385		0.286320949141627	0.0129791262355101	0.0210016065158897																											FALSE
TGME49_223672	475.088	0.16999	0.140335	1.21132	0.225775	0.414147	unregulated	592.835	0.208991	0.144552	1.44579	0.148238	0.663834	unregulated	492.485	-0.159843	0.110815	-1.44243	0.149181	0.316208	unregulated	354.727	0.0626513	0.128668	0.486921	0.626314	0.999763	unregulated	3'(2'),5'-bisphosphate nucleotidase		X	-0.4	nucleolus	0.813	+		0.847997	1.58496	1.37851	1.26303	1.63227	1.53605		0.500796027	0.366779364			0.648278807783293	1.51751389257255E-13	6.07450793378918E-13									6.09975																		FALSE
TGME49_223680	1676.35	0.167456	0.0879206	1.90462	0.056829	0.157688	unregulated	2022.01	0.0924492	0.0878194	1.05272	0.292469	0.81454	unregulated	1882.82	-0.117568	0.0896359	-1.31162	0.189648	0.372467	unregulated	1430.83	-0.0711302	0.0855739	-0.831214	0.405853	0.999763	unregulated	ubiquitin domain-containing protein DSK2	DSK2	X	-0.78	cytosol	0.973	-	C	-0.137504	0.678072	0.678072	0.485427	0.765535	0.765535	0.584963	0.13205058	0.937535718	0.015559	4.09252	-0.269934241012926	1.92816405055885E-8	5.62306765866573E-8	diffbind_peak3271	TGME49_chrX	3661206	3661658	453	*	6.74894	6.79328	6.09975	-0.0413609	0.932455	0.952559	0.943181	0.962676	3661432	0.593886	protein_coding_gene	-372	In gene	TGGT1_286920_MACS2_rep1_peak_3972c	TGGT1_286920_MACS2_rep2_peak_3453b	TGGT1_278440_MACS2_rep1_peak_3668c	TGGT1_278440_MACS2_rep2_peak_3894b	TGGT1_320300_MACS2_rep1_peak_4429c	TGGT1_320300_MACS2_rep3_60min_peak_3590c	not enriched	FALSE
TGME49_223685	201.479	0.436387	0.165325	2.63957	0.00830106	0.0344344	unregulated	206.801	-0.207159	0.131331	-1.57738	0.114708	0.60444	unregulated	237.863	0.403264	0.134703	2.99372	0.00275599	0.0159175	unregulated	155.713	-0.23066	0.217595	-1.06004	0.289126	0.999763	unregulated	hypothetical protein		X	1.74	nucleolus	1	+		1.26303	1.26303	1.20163	0.678072	0.925999	0		-0.836201242	0.454843758																																FALSE
TGME49_223690	300.485	0.200882	0.150739	1.33265	0.182646	0.359134	unregulated	380.244	-0.0413364	0.126267	-0.327373	0.743386	0.960483	unregulated	338.365	-0.291633	0.134109	-2.17461	0.0296596	0.101807	unregulated	245.702	0.0365513	0.165055	0.221449	0.824743	0.999763	unregulated	hypothetical protein		X	-4.32			-		0.137504	0.137504	0	-0.137504	0.137504	-0.485427	-0.263034	-0.32789836	0.75539752	0.022859	1.99717	-0.201120137971147	0.00742042529270295	0.0124832719782298	diffbind_peak3270	TGME49_chrX	3655492	3655944	453	*	5.50856	5.71436	5.56748	-0.169936	0.769784	0.827086	0.823441	0.878559	3655718	0.738462	protein_coding_gene	-68	In gene			TGGT1_278440_MACS2_rep1_peak_3667b	TGGT1_278440_MACS2_rep2_peak_3893b	TGGT1_320300_MACS2_rep1_peak_4427	TGGT1_320300_MACS2_rep3_60min_peak_3589	not enriched	FALSE
TGME49_223700	0.233401	-2.65983	4.31932	-0.615799	0.538027		unregulated	0.391122	0.132515	4.85165	0.0273134	0.97821		unregulated	0.615789	1.73359	3.43484	0.504709	0.613763		unregulated	0.0874258	-0.123287	5.26743	-0.0234055	0.981327	0.999763	unregulated	F5/8 type C domain-containing protein		X	-0.32			-		5.10852	0	0.263034	0.847997	3.59694	2.10434	0.137504	0.025982507	1	0.0196279		-0.156860183418896	0.135426102150923	0.180201247107844																											FALSE
TGME49_223710	711.803	0.14105	0.0998972	1.41195	0.157966	0.324721	unregulated	797.648	-0.103248	0.102784	-1.00451	0.315133	0.830488	unregulated	895.965	0.0895092	0.0922309	0.97049	0.331802	0.531668	unregulated	626.085	-0.0725802	0.104267	-0.696101	0.486366	0.999763	unregulated	tetratricopeptide repeat-containing protein		X	-4.72	cytosol	0.973	-		-1.20163	1.32193	1	1.07039	1.07039	0.584963	2.67807	0.255667261	0.824732561	0.0324302	2.43209	-0.23802531228917	0.0103097834611205	0.0168994568307433	diffbind_peak3269	TGME49_chrX	3647037	3647489	453	*	7.00241	5.51975	5.27748	1.2408	0.0322532	0.0666518	0.0585832	0.120321	3647263		protein_coding_gene	68	Upstream					TGGT1_320300_MACS2_rep1_peak_4425c	TGGT1_320300_MACS2_rep3_60min_peak_3588a	not enriched	FALSE
TGME49_223725	199.341	2.2047	0.205148	10.7469	6.12938e-27	7.0317e-25	up	85.2399	0.429739	0.274624	1.56483	0.117624	0.609513	unregulated	260.263	1.43346	0.165966	8.63708	5.76686e-18	7.39416e-16	up	185.266	-0.0327629	0.195825	-0.167307	0.867128	0.999763	unregulated	hypothetical protein		X	-0.69			-		0	-0.925999	0	1.53605	2.1375	3.16993	0.263034	-0.150023386	0.952585094	0.0143395		-1.2226640251768	4.53695077856737E-52	5.30563986762178E-51	diffbind_peak3267	TGME49_chrX	3636841	3637293	453	*	6.58231	3.93559	4.43976	2.21912	0.000332692	0.0013626	0.0144255	0.0398326	3637067		protein_coding_gene	1100	Upstream					TGGT1_320300_MACS2_rep1_peak_4424f	TGGT1_320300_MACS2_rep3_60min_peak_3586b	BRM enriched	FALSE
TGME49_223750	407.838	0.125656	0.14957	0.840111	0.400846	0.598107	unregulated	544.197	0.304662	0.116609	2.61269	0.00898331	0.157381	unregulated	422.695	-0.672415	0.158246	-4.24916	2.14571e-05	0.000276628	unregulated	400.037	-0.0154633	0.155417	-0.0994957	0.920745	0.999763	unregulated	hypothetical protein		X	-1.04	apical 2	0.999	+		0.584963	-4.43962	-4.43296	-3.64386	-3.54844	-5.31107	-3.20163	-0.708073299	0.14531344	0.0530117	3.64676	-0.483494952266855	8.00467327934917E-15	3.4253139291559E-14	diffbind_peak3266	TGME49_chrX	3612711	3613163	453	*	6.47448	1.88572	4.56434	3.35298	3.47451e-05	0.000191517	0.00046002	0.00236359	3612937		protein_coding_gene	-73	In gene					TGGT1_320300_MACS2_rep1_peak_4423c	TGGT1_320300_MACS2_rep3_60min_peak_3585	BRM enriched	FALSE
TGME49_223760	720.062	-0.123974	0.0977518	-1.26825	0.204709	0.388647	unregulated	854.315	-0.0670237	0.0801018	-0.836731	0.402744	0.871021	unregulated	829.082	-0.0368879	0.0762673	-0.483667	0.628623	0.78614	unregulated	592.263	-0.0633764	0.0962427	-0.658506	0.510213	0.999763	unregulated	hypothetical protein		X	-2.75	nucleus - chromatin	1	-		-0.378512	0.137504	-0.137504	0	0.137504	0.137504	0.378512	-0.10917845	0.924901959	0.0198128	2.52106	-0.311368233854528	1.66296287835811E-5	3.88056274864295E-5	diffbind_peak3265	TGME49_chrX	3609882	3610334	453	*	7.58291	6.07223	5.23104	1.30182	0.0164678	0.0383448	0.0246281	0.0608055	3610108		protein_coding_gene	-3	In gene					TGGT1_320300_MACS2_rep1_peak_4422b	TGGT1_320300_MACS2_rep3_60min_peak_3584a	BRM enriched	FALSE
TGME49_223770	0.32411	-0.0376143	3.94797	-0.00952751	0.992398		unregulated	0						unregulated	0.154204	2.19863	5.22482	0.420805	0.673897		unregulated	0.0434379	-0.123174	5.26743	-0.0233841	0.981344	0.999763	unregulated	hypothetical protein		X	0.8			+		0	0	0	0	0	0	0.378512	1.853485757	0.952585094	0.0175925		-2.38149888521608	2.76625996753582E-5	6.31120515447274E-5																											FALSE
TGME49_223780	826.321	-0.317345	0.116319	-2.72822	0.0063677	0.0277122	unregulated	973.791	-0.00903856	0.13017	-0.0694367	0.944642	0.995891	unregulated	972.99	0.00428911	0.127787	0.0335645	0.973224	0.988076	unregulated	752.255	-0.0230202	0.0997891	-0.230688	0.817557	0.999763	unregulated	armadillo repeat-containing protein		X	-1.73			-	S	-1.1375	-3.08746	-2.32193	-1.88753	-1.67807	-1.96347	-0.137504	0.90954924	0.012964862	0.0639166	3.09059	-0.256658420214709	0.00189432066783527	0.0034956963451081	diffbind_peak3264	TGME49_chrX	3599200	3599652	453	*	7.41561	3.05003	4.50346	1.83503	0.0313418	0.0650839	3.01502e-06	3.90703e-05	3599426	0.771511	protein_coding_gene	239	Upstream					TGGT1_320300_MACS2_rep1_peak_4421e	TGGT1_320300_MACS2_rep3_60min_peak_3583c	not enriched	FALSE
TGME49_223790	858.87	-0.393663	0.107747	-3.65358	0.000258608	0.0019397	unregulated	1212.33	0.0991142	0.14396	0.688482	0.491149	0.907041	unregulated	946.404	-0.267422	0.126611	-2.11216	0.0346728	0.114472	unregulated	812.371	-0.120528	0.103681	-1.16249	0.245035	0.999763	unregulated	hypothetical protein		X	0	apical 1	1	+	S	-0.678072	-3.52356	-2.43296	-2.43296	-2.51096	-3.26303	-3.57289	-0.009051779	1	0.0538509	3.36258	-0.610232969619789	1.08863712327446E-29	7.76270338948147E-29	diffbind_peak3263	TGME49_chrX	3574249	3574701	453	*	7.95383	8.40542	8.06275	-0.415216	0.277545	0.382144	0.404348	0.532658	3574475		protein_coding_gene	-379	In gene	TGGT1_286920_MACS2_rep1_peak_3967d	TGGT1_286920_MACS2_rep2_peak_3450f	TGGT1_278440_MACS2_rep1_peak_3663b	TGGT1_278440_MACS2_rep2_peak_3890e	TGGT1_320300_MACS2_rep1_peak_4420c	TGGT1_320300_MACS2_rep3_60min_peak_3582c	not enriched	FALSE
TGME49_223800	627.212	0.166237	0.103658	1.60371	0.108777	0.251395	unregulated	732.485	0.146281	0.0958811	1.52565	0.127097	0.628113	unregulated	703.177	-0.0634666	0.0799337	-0.79399	0.427201	0.621544	unregulated	464.488	-0.132779	0.122983	-1.07965	0.280298	0.999763	unregulated	hypothetical protein		X	-0.39	ER	1	+		-0.678072	-0.137504	-0.137504	-0.137504	0.137504	-0.137504	0.847997	0.337908972	0.603488863	0.0128652		0.239312202790468	8.15630156094985E-4	0.00158104391612445																											FALSE
TGME49_223810	517.845	-0.10051	0.0963389	-1.0433	0.29681	0.498051	unregulated	707.746	0.120943	0.184096	0.656956	0.511209	0.910253	unregulated	608.645	-0.218214	0.140488	-1.55326	0.120362	0.275225	unregulated	478.874	-0.000579998	0.148276	-0.0039116	0.996879	0.999763	unregulated	magnesium transporter, putative		X	-1.49			-	M	-0.584963	-3.66676	-2.26303	-1.926	-1.37851	-0.765535	0.847997	-0.097869708	0.949292498	0.0259202	2.72297	0.373575045267813	1.21616896823299E-14	5.15031514431207E-14	diffbind_peak3262	TGME49_chrX	3564999	3565451	453	*	7.00716	6.51998	6.27822	0.440743	0.275763	0.380471	0.457509	0.581776	3565225	0.649899	protein_coding_gene	-174	In gene	TGGT1_286920_MACS2_rep1_peak_3966d	TGGT1_286920_MACS2_rep2_peak_3449b	TGGT1_278440_MACS2_rep1_peak_3662c	TGGT1_278440_MACS2_rep2_peak_3889	TGGT1_320300_MACS2_rep1_peak_4418b	TGGT1_320300_MACS2_rep3_60min_peak_3581	not enriched	FALSE
TGME49_223830	0.685012	-0.0685383	2.69775	-0.0254057	0.979731		unregulated	0.431058	-0.671009	3.59422	-0.186691	0.851903		unregulated	1.26201	0.163053	2.46464	0.066157	0.947253	0.97621	unregulated	0.766666	0.508872	2.27199	0.223976	0.822776	0.999763	unregulated	fasciclin domain-containing protein		X	1.13			-		-1.43296	7.01458	8.90238	9.51392	9.81602	11.3263		1.989339214	0.895326769			0.734376217803249	8.29465925604784E-4	0.00160482346182954																											FALSE
TGME49_223840	3151.38	-0.174851	0.0831906	-2.10181	0.0355695	0.11014	unregulated	3790.2	-0.151513	0.0598186	-2.53288	0.0113129	0.182504	unregulated	3898.1	-0.150992	0.0590243	-2.55814	0.0105235	0.046132	unregulated	2893.4	-0.00240004	0.0770291	-0.0311576	0.975144	0.999763	unregulated	ATP-citrate lyase, putative		X	0.49	nucleolus	0.999	-		-1.58496	-0.678072	-0.485427	0.137504	0.378512	1.1375	-0.137504	-0.171949961	0.601918886	0.0202364	2.65053	0.0224865980813743	0.750699459127944	0.796839441444677	diffbind_peak3260	TGME49_chrX	3545994	3546446	453	*	7.75676	8.97601	8.96696	-1.16747	0.000265848	0.00112149	0.0258679	0.0630699	3546220		protein_coding_gene	-209	In gene	TGGT1_286920_MACS2_rep1_peak_3964d	TGGT1_286920_MACS2_rep2_peak_3445e	TGGT1_278440_MACS2_rep1_peak_3660b	TGGT1_278440_MACS2_rep2_peak_3886b	TGGT1_320300_MACS2_rep1_peak_4416f	TGGT1_320300_MACS2_rep3_60min_peak_3579e	BRG1 enriched	FALSE
TGME49_223845	166.741	0.0584322	0.191776	0.30469	0.760602	0.863933	unregulated	217.314	-0.184008	0.131156	-1.40297	0.160625	0.684161	unregulated	208.679	0.267479	0.171426	1.56031	0.118686	0.272453	unregulated	139.181	0.267494	0.242986	1.10086	0.270956	0.999763	unregulated	hypothetical protein		X	1.03			+		1.63227	0.765535	0.925999	0.847997	1.48543	2.16993		0.653222486	0.324361316		5.4668	0.658187478845733	3.76879963525399E-8	1.08402648679512E-7	diffbind_peak3259	TGME49_chrX	3534923	3535375	453	*	7.6452	5.6064	5.85048	1.75311	0.0017832	0.00580499	0.00260606	0.00983511	3535149	0.702407	protein_coding_gene	136	Upstream	TGGT1_286920_MACS2_rep1_peak_3963e	TGGT1_286920_MACS2_rep2_peak_3444a			TGGT1_320300_MACS2_rep1_peak_4414e	TGGT1_320300_MACS2_rep3_60min_peak_3577b	BRM enriched	FALSE
TGME49_223870	103.843	-0.37321	0.232556	-1.60482	0.108534	0.251247	unregulated	160.972	0.0442084	0.214321	0.206272	0.836578	0.980465	unregulated	85.2946	-0.390188	0.238287	-1.63747	0.101532	0.243704	unregulated	86.1318	-0.00658702	0.236543	-0.027847	0.977784	0.999763	unregulated	haloacid dehalogenase-like hydrolase, putative	HAD2D	X	-0.12			+	S	-0.378512	-0.137504	0.847997	1.20163	1.48543	0.584963	0.378512	-1.120611932	0.317601904	0.0489069	5.40925	0.319130189491024	0.0206678620124166	0.0323369874682038	diffbind_peak3257	TGME49_chrX	3513798	3514250	453	*	6.77601	6.97478	7.21497	-0.174362	0.690684	0.763844	0.743539	0.822046	3514024		protein_coding_gene	457	Upstream	TGGT1_286920_MACS2_rep1_peak_3961c	TGGT1_286920_MACS2_rep2_peak_3442c	TGGT1_278440_MACS2_rep1_peak_3657	TGGT1_278440_MACS2_rep2_peak_3883c	TGGT1_320300_MACS2_rep1_peak_4410	TGGT1_320300_MACS2_rep3_60min_peak_3575c	not enriched	FALSE
TGME49_223880	2116.47	-0.396613	0.102795	-3.85827	0.000114193	0.000958183	unregulated	2985.59	-0.00120716	0.0943886	-0.0127893	0.989796	0.998781	unregulated	2733.73	-0.300196	0.0794497	-3.77844	0.000157813	0.00152661	unregulated	2146.51	0.0288008	0.100092	0.287742	0.773544	0.999763	unregulated	zinc finger, C3HC4 type (RING finger) domain-containing protein		X	-2.25	nucleus - non-chromatin	0.755	-		-1.76553	-4.32912	-4.21723	-3.10434	-2.43296	-1.37851	-0.378512	-0.612223195	0.001111195	0.00768055	2.689	0.317093359934271	3.33947774032807E-6	8.29146641866108E-6	diffbind_peak3256	TGME49_chrX	3510963	3511415	453	*	8.08446	9.13677	9.5487	-0.982458	0.0113479	0.0283456	0.0514761	0.108387	3511189		protein_coding_gene	912	Upstream	TGGT1_286920_MACS2_rep1_peak_3960c	TGGT1_286920_MACS2_rep2_peak_3440b	TGGT1_278440_MACS2_rep1_peak_3656a	TGGT1_278440_MACS2_rep2_peak_3881b	TGGT1_320300_MACS2_rep1_peak_4409a	TGGT1_320300_MACS2_rep3_60min_peak_3574a	not enriched	FALSE
TGME49_223900	0.519938	-1.40301	3.06176	-0.458237	0.646782		unregulated	1.04723	-0.852574	2.10964	-0.404132	0.686115		unregulated	2.85374	-2.57064	1.43282	-1.79411	0.0727953	0.193376	unregulated	2.98306	0.461407	1.27302	0.362451	0.717015	0.999763	unregulated	hypothetical protein		X	0.47			+		0.137504	-5.26303	-2.65535	-2.03562	-1.20163	0.137504	-0.584963	1.798865781	0.143167778	0.0374276		1.95708754414766	8.62482483424796E-112	2.60526996653704E-110																											FALSE
TGME49_223910	551.31	-0.256812	0.111796	-2.29714	0.0216107	0.0752021	unregulated	656.312	0.141188	0.0974747	1.44846	0.147488	0.663453	unregulated	592.019	0.00835222	0.115331	0.0724193	0.942268	0.974591	unregulated	506.514	-0.0597761	0.104798	-0.570392	0.568412	0.999763	unregulated	acyltransferase domain-containing protein		X	-0.11	ER	1	-		-0.678072	-0.765535	-0.678072	-0.765535	-0.485427	-1	0.263034	0.540226133	0.310353724	0.0265804	3.80972	0.0397728101243522	0.519522458204313	0.585786617473899	diffbind_peak3255	TGME49_chrX	3475900	3476352	453	*	6.16555	6.00808	6.43841	0.137396	0.761147	0.820813	0.833388	0.886089	3476126	0.987122	protein_coding_gene	26	Upstream	TGGT1_286920_MACS2_rep1_peak_3959c	TGGT1_286920_MACS2_rep2_peak_3439b			TGGT1_320300_MACS2_rep1_peak_4407b	TGGT1_320300_MACS2_rep3_60min_peak_3573c	not enriched	FALSE
TGME49_223915	0.387388	-0.0376705	4.19022	-0.00899011	0.992827		unregulated	0.340018	0.132312	5.06867	0.0261039	0.979174		unregulated	0.149829	0.162947	5.26743	0.0309348	0.975322		unregulated	0.0351168	-0.123174	5.26743	-0.0233841	0.981344	0.999763	unregulated	hypothetical protein		X	0.39			+		0	0	0	0	0	0		-0.889470279	0.972694625			-0.47956977483175	0.606472727887752	0.667687223566842																											FALSE
TGME49_223920	8272.48	-0.248619	0.111387	-2.23204	0.0256124	0.0857587	unregulated	9946.82	0.0467755	0.211641	0.221013	0.825082	0.977631	unregulated	8536.81	-0.366422	0.099651	-3.67705	0.000235943	0.00212772	unregulated	7806.7	-0.0633623	0.120245	-0.526942	0.598234	0.999763	unregulated	rhoptry neck protein RON3	RON3	X	-4.41	rhoptries 1	1	+	M	-1.07039	-4.83794	-3.59694	-3.30743	-3.49825	-4.48543	-5.79961	0.449092512	0.014258733	0.0555974	3.70677	-1.44135295837425	1.19105595758259E-164	6.67807127998019E-163	diffbind_peak3254	TGME49_chrX	3452859	3453311	453	*	8.43944	7.48428	8.24665	0.875016	0.0372405	0.0751053	0.081622	0.157632	3453085		protein_coding_gene	-101	In gene	TGGT1_286920_MACS2_rep1_peak_3958d	TGGT1_286920_MACS2_rep2_peak_3438d	TGGT1_278440_MACS2_rep1_peak_3654b	TGGT1_278440_MACS2_rep2_peak_3879f			not enriched	FALSE
TGME49_223930	1348.89	0.0573202	0.0658144	0.870937	0.383789	0.582536	unregulated	1709.64	-0.0294053	0.0704832	-0.417196	0.676535	0.945085	unregulated	1741.3	0.114925	0.0571121	2.01228	0.0441907	0.135847	unregulated	1254.94	-0.0518702	0.0726577	-0.713899	0.47529	0.999763	unregulated	RNA recognition motif-containing protein		X	-1.67	nucleus - non-chromatin	1	-		-0.137504	0.137504	0.378512	0.378512	0.485427	0.765535	0.678072	-0.146062803	0.740769329	0.00760718	4.16165	0.405260317526671	7.129442408519E-19	3.54781857484113E-18	diffbind_peak3252	TGME49_chrX	3449549	3450001	453	*	8.50579	9.56803	10.0162	-1.00719	0.00385709	0.0112035	0.0450744	0.0975296	3449775	0.997272	protein_coding_gene	43	Upstream	TGGT1_286920_MACS2_rep1_peak_3957b	TGGT1_286920_MACS2_rep2_peak_3437c	TGGT1_278440_MACS2_rep1_peak_3653	TGGT1_278440_MACS2_rep2_peak_3878c			BRG1 enriched	FALSE
TGME49_223940	7067.85	0.0138274	0.0682112	0.202714	0.839358	0.911236	unregulated	8678.44	-0.0399387	0.112789	-0.3541	0.723264	0.958585	unregulated	7354.4	-0.326527	0.0956231	-3.41473	0.000638455	0.0049099	unregulated	6175.07	0.00959889	0.102337	0.0937971	0.92527	0.999763	unregulated	gliding-associated protein GAP45	GAP45	X	-4.14	IMC	1	-		-2.26303	-1.80735	-1.1375	-1.07039	-1.32193	-1.848	-0.378512	-0.119486629	0.805814012	0.0229461	5.49305	0.0023053639863084	0.970467747474531	0.978717380907541	diffbind_peak3251	TGME49_chrX	3442087	3442539	453	*	8.13354	7.1888	7.85672	0.837944	0.0798639	0.141586	0.089317	0.169151	3442313		protein_coding_gene	160	Upstream	TGGT1_286920_MACS2_rep1_peak_3956d	TGGT1_286920_MACS2_rep2_peak_3436c			TGGT1_320300_MACS2_rep1_peak_4402e	TGGT1_320300_MACS2_rep3_60min_peak_3570b	not enriched	FALSE
TGME49_223950	749.78	-0.0984617	0.129517	-0.760225	0.44712	0.634032	unregulated	939.962	-0.0499024	0.0751928	-0.663658	0.506909	0.910253	unregulated	857.459	-0.0133062	0.0710955	-0.187159	0.851536	0.926702	unregulated	575.899	0.116146	0.0984464	1.17979	0.238085	0.999763	unregulated	hypothetical protein		X	-2.18			-		-0.925999	-1.1375	-1.26303	-1	-0.765535	-0.678072	-0.378512	0.53542833	0.34020711	0.0232937	2.8494	0.0486733777574307	0.477968436296669	0.546841316495392	diffbind_peak3250	TGME49_chrX	3437954	3438406	453	*	7.08988	6.63251	6.35981	0.392021	0.431686	0.536719	0.476911	0.600265	3438180		protein_coding_gene	424	Upstream	TGGT1_286920_MACS2_rep1_peak_3955d	TGGT1_286920_MACS2_rep2_peak_3434b	TGGT1_278440_MACS2_rep1_peak_3651d	TGGT1_278440_MACS2_rep2_peak_3875b	TGGT1_320300_MACS2_rep1_peak_4401e	TGGT1_320300_MACS2_rep3_60min_peak_3569b	not enriched	FALSE
TGME49_223960	919.474	-0.0964768	0.0934998	-1.03184	0.302147	0.504262	unregulated	1061.82	0.0350852	0.0747749	0.469211	0.638919	0.944514	unregulated	1004.2	-0.0942787	0.0748449	-1.25966	0.207794	0.39455	unregulated	795.961	-0.102736	0.0985259	-1.04273	0.297075	0.999763	unregulated	ubiquitin interaction motif family protein		X	-5.08	cytosol	0.992	-		-1.53605	-0.678072	-0.584963	-0.485427	-0.378512	0	0.678072	0.296799437	0.620271019	0.0140391	2.24909	-0.00347447296677252	0.957369407346223	0.96908939885448	diffbind_peak3249	TGME49_chrX	3429603	3430055	453	*	7.05649	7.3548	5.72445	-0.266153	0.554677	0.648229	0.625248	0.72943	3429829		protein_coding_gene	86	Upstream	TGGT1_286920_MACS2_rep1_peak_3954	TGGT1_286920_MACS2_rep2_peak_3433	TGGT1_278440_MACS2_rep1_peak_3650b	TGGT1_278440_MACS2_rep2_peak_3872c	TGGT1_320300_MACS2_rep1_peak_4400c	TGGT1_320300_MACS2_rep3_60min_peak_3568b	not enriched	FALSE
TGME49_223970	357.328	0.0283663	0.101447	0.279617	0.779771	0.873094	unregulated	439.59	-0.298802	0.1191	-2.50884	0.0121129	0.191529	unregulated	458.258	-0.199316	0.105929	-1.8816	0.0598908	0.168835	unregulated	298.646	0.0864027	0.13836	0.624478	0.532314	0.999763	unregulated	translation elongation and release factors (gtpases), putative		X	-4.23	endomembrane vesicles	0.86	+		-0.378512	0.485427	0	0.378512	0.137504	0	1.926	0.470562192	0.319496178	0.0369169	2.15643	0.105196131736738	0.231493546788264	0.290332422975469	diffbind_peak3247	TGME49_chrX	3418818	3419270	453	*	8.02662	4.95081	4.58818	2.67191	3.25241e-06	2.42277e-05	1.19432e-05	0.000122423	3419044		protein_coding_gene	268	Upstream					TGGT1_320300_MACS2_rep1_peak_4399b	TGGT1_320300_MACS2_rep3_60min_peak_3567a	BRM enriched	FALSE
TGME49_223985	1772.68	-0.317317	0.0611356	-5.19037	2.09872e-07	3.36084e-06	unregulated	2198.37	-0.172037	0.115187	-1.49355	0.135293	0.643871	unregulated	2019.4	-0.182803	0.0780366	-2.34253	0.0191533	0.0730893	unregulated	1748.07	-0.0246305	0.0971155	-0.253621	0.799789	0.999763	unregulated	protein phosphatase PPM11B, putative		X	-0.27			-		-1.26303	-0.925999	-1.32193	-0.378512	0	0.765535	-0.925999	0.471956933	0.807559513	0.0488221	5.2525	-0.57644194752869	3.22728722924685E-14	1.33494559164299E-13	diffbind_peak3246	TGME49_chrX	3416298	3416750	453	*	7.9342	5.1165	5.75254	2.53827	4.11596e-07	4.04779e-06	3.4322e-05	0.000290621	3416524		protein_coding_gene	337	Upstream	TGGT1_286920_MACS2_rep1_peak_3953e	TGGT1_286920_MACS2_rep2_peak_3431d			TGGT1_320300_MACS2_rep1_peak_4398d	TGGT1_320300_MACS2_rep3_60min_peak_3566b	BRM enriched	FALSE
TGME49_224000	1115.79	-0.128885	0.088504	-1.45626	0.145321	0.306313	unregulated	1423.44	-0.0448422	0.170173	-0.263509	0.792158	0.974027	unregulated	1248.26	-0.206634	0.12206	-1.69288	0.0904776	0.226258	unregulated	1040.6	-0.0447768	0.141575	-0.316275	0.751793	0.999763	unregulated	IMC-associated protein IAP5	IAP5	X	-1.47	IMC	0.99	-		-1.58496	-3.47249	-2.1375	-1.76553	-2.1375	-3.08746	-1.43296	0.084103085	0.995791022	0.0851247	4.57184	-0.996967104452565	1.12728849150689E-40	1.05222161818419E-39	diffbind_peak3245	TGME49_chrX	3400172	3400624	453	*	8.05993	5.11785	5.74028	2.42775	0.000151736	0.000692095	1.14177e-05	0.000118234	3400398		protein_coding_gene	33	Upstream	TGGT1_286920_MACS2_rep1_peak_3952c	TGGT1_286920_MACS2_rep2_peak_3430c			TGGT1_320300_MACS2_rep1_peak_4396d	TGGT1_320300_MACS2_rep3_60min_peak_3565a	BRM enriched	FALSE
TGME49_224010	0						unregulated	0						unregulated	0						unregulated	0						unregulated	hypothetical protein		X	0			+		0	6.56834	8.2341	8.91409	9.4543	10.8554	0.584963	-0.910389661	1	0.0158785		1.30488882293023	1.88909280156703E-4	3.93088807158813E-4																											FALSE
TGME49_224020	260.052	-0.168422	0.136796	-1.23119	0.218251	0.404602	unregulated	338.427	-0.193513	0.119674	-1.617	0.105878	0.58767	unregulated	335.053	-0.117992	0.120117	-0.982311	0.325947	0.525029	unregulated	247.601	-0.0469094	0.187457	-0.250241	0.802401	0.999763	unregulated	hypothetical protein		X	-3.8			+	G1b	0.584963	-1.1375	-1.07039	-1.32193	-0.847997	-1.26303	-0.584963	0.065761876	0.984509174	0.0276648	3.69546	0.0292273028698132	0.682214027811809	0.736465506843814	diffbind_peak3243	TGME49_chrX	3386124	3386576	453	*	6.47413	6.09122	5.72842	0.324296	0.526405	0.621381	0.620442	0.725086	3386350	0.935616	protein_coding_gene	-94	In gene	TGGT1_286920_MACS2_rep1_peak_3951	TGGT1_286920_MACS2_rep2_peak_3429	TGGT1_278440_MACS2_rep1_peak_3646	TGGT1_278440_MACS2_rep2_peak_3868			not enriched	FALSE
TGME49_224030	320.674	-0.219144	0.121425	-1.80477	0.07111	0.186168	unregulated	424.663	0.151352	0.114341	1.32369	0.185606	0.711279	unregulated	358.302	0.0702966	0.116178	0.605078	0.545127	0.725875	unregulated	290.163	-0.0515784	0.167498	-0.307935	0.758131	0.999763	unregulated	hypothetical protein		X	-1.47			-		-0.263034	-2.65535	-1.76553	-1.37851	-0.263034	0.584963	0.485427	-0.091963847	1	0.0218644		1.20601720383613	3.58672367754391E-111	1.07944558913141E-109																											FALSE
TGME49_224040	0.867921	1.51874	2.76169	0.549932	0.582366		unregulated	0.103725	0.132423	5.26743	0.02514	0.979943		unregulated	0.195659	0.163139	5.26743	0.0309714	0.975292		unregulated	0.127034	-0.12315	5.26743	-0.0233795	0.981348	0.999763	unregulated	flagellar associated protein		X	1.07			+		0	0	3.49825	5.12102	6.3837	7.02348	0.263034	1.473112815	0.990852535	0.0117335																															FALSE
TGME49_224050	1005.82	-0.0234644	0.070516	-0.332753	0.739321	0.853321	unregulated	1249.38	0.0234075	0.0666873	0.351004	0.725585	0.958783	unregulated	1231	-0.124771	0.0672478	-1.85539	0.0635403	0.176204	unregulated	883.403	-0.00408163	0.102562	-0.0397967	0.968255	0.999763	unregulated	AP2 domain transcription factor AP2X-4	AP2X4	X	-3.71	nucleus - chromatin	1	-		-1.1375	-0.765535	-0.678072	-0.584963	-0.485427	-1.07039	0	-0.146863108	0.950704138	0.00986594	2.6875	-0.0190826952861687	0.768008012901904	0.811843180993671	diffbind_peak3242	TGME49_chrX	3369103	3369555	453	*	6.48097	7.96855	7.59098	-1.35339	0.00317136	0.00945588	0.00986876	0.029356	3369329	0.930704	protein_coding_gene	-130	In gene	TGGT1_286920_MACS2_rep1_peak_3950b	TGGT1_286920_MACS2_rep2_peak_3427c	TGGT1_278440_MACS2_rep1_peak_3644b	TGGT1_278440_MACS2_rep2_peak_3867b	TGGT1_320300_MACS2_rep1_peak_4394b	TGGT1_320300_MACS2_rep3_60min_peak_3562b	BRG1 enriched	FALSE
TGME49_224060	3084.86	-0.185763	0.0801932	-2.31644	0.0205341	0.0723188	unregulated	3886.73	0.000539824	0.08165	0.00661144	0.994725	0.999297	unregulated	3329.21	-0.2083	0.0708063	-2.94182	0.00326284	0.0181321	unregulated	2795.84	-0.0787692	0.0895994	-0.879126	0.379333	0.999763	unregulated	thioredoxin, putative		X	-1.29	Golgi	0.78	-		-0.485427	-1.26303	-1.20163	-1.1375	-0.678072	-0.485427	0.263034	-0.252321725	0.363909088	0.0358534	3.03276	-0.224339543814678	1.21755156863363E-7	3.38089455252203E-7	diffbind_peak3241	TGME49_chrX	3361633	3362085	453	*	7.9916	10.4883	10.4327	-2.39969	1.14826e-13	6.41249e-12	3.83743e-06	4.7876e-05	3361859		protein_coding_gene	-82	In gene	TGGT1_286920_MACS2_rep1_peak_3949c	TGGT1_286920_MACS2_rep2_peak_3426d	TGGT1_278440_MACS2_rep1_peak_3643c	TGGT1_278440_MACS2_rep2_peak_3866d	TGGT1_320300_MACS2_rep1_peak_4393d	TGGT1_320300_MACS2_rep3_60min_peak_3561c	BRG1 enriched	FALSE
TGME49_224070	391.677	-0.0342373	0.117411	-0.291602	0.770591	0.869493	unregulated	532.317	0.169305	0.122569	1.38131	0.167184	0.68763	unregulated	459.473	-0.126677	0.115477	-1.09699	0.272646	0.471251	unregulated	323.414	-0.0250824	0.117646	-0.213203	0.831169	0.999763	unregulated	hypothetical protein		X	-1.74			+		-2.16993	-0.925999	-0.847997	-0.584963	-0.485427	-0.378512	0.137504	0.201432861	0.705732858	0.0249781		0.0485916641068786	0.47830438197874	0.547149199396026																											FALSE
TGME49_224080	7.85081	0.118104	0.741123	0.159359	0.873386	0.930399	unregulated	7.33669	0.679883	0.666839	1.01956	0.307937	0.827619	unregulated	11.0554	0.514882	0.651777	0.789966	0.429547	0.623671	unregulated	2.22775	-2.78564	1.79786	-1.54942	0.12128	0.999763	unregulated	Kazal-type serine protease inhibitor domain-containing protein		X	-2.25			+		-1.43296	3.67807	3.72247	4.71149	5.24413	6.24603	0.378512	-0.555010023	0.960986795	0.0117213		0.660728307125478	0.0540199109752776	0.0785168663429728																											FALSE
TGME49_224090	705.209	0.0674135	0.0891345	0.756312	0.449462	0.635935	unregulated	896.188	-0.0323166	0.0910161	-0.355064	0.722542	0.95856	unregulated	838.235	0.195494	0.0789449	2.47633	0.0132739	0.0552584	unregulated	647.018	0.0300031	0.0940843	0.318896	0.749805	0.999763	unregulated	enoyl-CoA hydratase/isomerase family protein		X	-1.24	mitochondrion - soluble	1	+		-1	-1.1375	-1.37851	-1.07039	-1	-1	0.137504	-0.423338281	0.33501882	0.0162925		-0.633791589262815	1.72061279844638E-21	9.54910940208951E-21																											FALSE
TGME49_224100	5.08777	-0.543363	0.806095	-0.674069	0.500268	0.677283	unregulated	4.34874	-1.31508	1.14624	-1.1473	0.251258	0.787172	unregulated	4.82938	-0.297574	0.886219	-0.33578	0.737037	0.857971	unregulated	3.31511	-0.180741	1.72063	-0.105043	0.916341	0.999763	unregulated	hypothetical protein		X	0.56			-		1.76553	0.137504	0.137504	0.485427	0.378512	1.07039	-0.263034	-1.172459142	0.726758459	0.0169456	3.33975	-0.566839819278538	0.00308738088204901	0.00551577911402296	diffbind_peak3240	TGME49_chrX	3326276	3326728	453	*	6.34061	10.9	10.3367	-4.38421	1.3163e-30	1.54369e-27	1.83942e-14	7.19061e-12	3326502		protein_coding_gene	-87	In gene	TGGT1_286920_MACS2_rep1_peak_3947c	TGGT1_286920_MACS2_rep2_peak_3425d	TGGT1_278440_MACS2_rep1_peak_3641c	TGGT1_278440_MACS2_rep2_peak_3865e	TGGT1_320300_MACS2_rep1_peak_4390c	TGGT1_320300_MACS2_rep3_60min_peak_3560d	BRG1 enriched	FALSE
TGME49_224110	375.832	0.0600134	0.122871	0.488426	0.625248	0.775933	unregulated	442.348	0.233536	0.135383	1.725	0.0845273	0.532338	unregulated	484.579	0.19628	0.0975193	2.01273	0.0441427	0.135758	unregulated	373.227	-0.00706874	0.163344	-0.0432753	0.965482	0.999763	unregulated	26S proteasome regulatory subunit RPN13, putative		X	1.03	19S proteasome	1	+		-0.925999	-0.925999	-0.584963	-0.584963	-0.485427	-0.263034	0.263034	0.491334318	0.181454892	0.0295087		0.379581843322354	1.01049005842827E-10	3.43516263218182E-10																											TRUE
TGME49_224120	0						unregulated	0						unregulated	0						unregulated	0						unregulated	tRNA-Thr		X				-																																										TRUE
TGME49_224130	2857.96	-0.905267	0.0890474	-10.1661	2.80879e-24	2.72998e-22	unregulated	3921.43	-0.330543	0.15497	-2.13295	0.0329291	0.33797	unregulated	3055.07	-1.23865	0.136408	-9.0805	1.08078e-19	1.62163e-17	down	3686.56	-0.103903	0.220281	-0.471687	0.63715	0.999763	unregulated	RNA binding protein, putative		X	1.47			-	C	-0.678072	-3.98185	-2.10434	-1.80735	-2.29278	-3.21723	-6.10852	0.499487542	0.129278514	0.0479603		-0.757847383622765	1.57307432570352E-30	1.15283674397574E-29																											FALSE
TGME49_224140	3.29727	-1.12233	1.11512	-1.00647	0.314191	0.516371	unregulated	5.58554	-1.24067	0.843436	-1.47097	0.141299	0.652426	unregulated	6.98539	0.276018	0.809029	0.341172	0.732974	0.855022	unregulated	4.53279	-0.0398021	1.35665	-0.0293384	0.976595	0.999763	unregulated	hypothetical protein		X	0.94			-		1.63227	-5.04876	-1.58496	-0.263034	0.378512	1.26303		-0.227105352	0.990852535			-0.383041555965334	2.61359133247802E-6	6.55881626231302E-6																											FALSE
TGME49_224150	256.077	0.10442	0.123722	0.843992	0.398674	0.595755	unregulated	311.142	0.0903485	0.116741	0.77392	0.438978	0.887606	unregulated	307.456	0.135941	0.140226	0.969445	0.332323	0.532261	unregulated	201.144	0.0582728	0.164109	0.355086	0.722525	0.999763	unregulated	conserved oligomeric Golgi complex subunit 6	COG6	X	-3.18	nucleus - chromatin	1	+	S	-2	-0.765535	-0.584963	-0.485427	-0.137504	-0.263034	0.378512	1.311963811	0.130716236	0.0444337		-0.539143073901628	4.97597917236499E-6	1.2166477152025E-5																											FALSE
TGME49_224160	325.572	-0.56781	0.127186	-4.4644	8.02934e-06	9.16629e-05	unregulated	464.079	-0.225707	0.142789	-1.5807	0.113947	0.60244	unregulated	437.589	-0.117495	0.119502	-0.983205	0.325507	0.524935	unregulated	295.161	0.025522	0.140831	0.181224	0.856192	0.999763	unregulated	AP-5 complex subunit mu, putative		X	-2.04			+		-0.925999	-1.48543	-1.07039	-0.584963	0	0.584963	-0.378512	1.326682385	0.002759375	0.0378723		0.635238527182832	1.50959849634227E-13	6.04577949660363E-13																											FALSE
TGME49_224170	0.691626	-3.99796	2.93485	-1.36224	0.173123		unregulated	0.34627	-2.63401	5.18784	-0.507728	0.611644		unregulated	2.19785	-1.09047	1.50671	-0.723739	0.469226	0.658766	unregulated	1.45848	-0.402855	1.83488	-0.219554	0.826219	0.999763	unregulated	SAG-related sequence SRS60A	SRS60A	X	0.31			+		1.43296	-9.00619	-7.05311	-6.62205	-6.28725	-5.10434	-6.01569	-1.494144698	0.945881553	0.030066		2.28065593205247	5.50725128533179E-170	3.467873770902E-168																											FALSE
TGME49_224180	5.2435	-0.992412	0.988626	-1.00383	0.315461	0.517365	unregulated	5.85837	1.0831	0.823086	1.3159	0.188208	0.715871	unregulated	7.81999	0.111635	0.6726	0.165976	0.868176	0.935714	unregulated	4.89846	1.21385	0.920948	1.31804	0.18749	0.999763	unregulated	BTB domain-containing protein		X	-0.06			-		1.07039	-6.87283	-6.69627	-6.01123	-3.89724	-3.93546	-2.03562	0.39993527	0.981425866	0.0284531		1.13937061376591	1.36584543180807E-22	7.81874874460202E-22																											FALSE
TGME49_224190	931.938	-0.000135151	0.0895073	-0.00150994	0.998795	0.999149	unregulated	1093.05	0.199147	0.0861536	2.31153	0.0208034	0.259187	unregulated	1087.49	0.219436	0.0957249	2.29236	0.0218846	0.081044	unregulated	738.99	0.0697133	0.103967	0.670531	0.502519	0.999763	unregulated	cation-transporting atpase family protein		X	-5.24	Golgi	1	-		-2	-0.678072	-0.847997	-0.378512	-0.263034	-0.137504	0.678072	0.411091249	0.374897798	0.0492281		-0.267011428444706	2.30213252117192E-5	5.29509885313666E-5																											FALSE
TGME49_224200	241.964	0.116405	0.140616	0.827827	0.407768	0.603545	unregulated	263.615	-0.143696	0.116792	-1.23036	0.218562	0.750121	unregulated	281.555	-0.210752	0.122313	-1.72306	0.0848784	0.216166	unregulated	212.939	-0.0347943	0.148618	-0.234119	0.814892	0.999763	unregulated	tRNA pseudouridine synthase		X	-0.03	nucleus - non-chromatin	0.644	-		-2.43296	0.378512	0.137504	0.137504	0.137504	-0.485427		0.022711971	1			-0.547135371441482	6.46016886326899E-11	2.22290636043379E-10	diffbind_peak3239	TGME49_chrX	3257276	3257728	453	*	6.76142	7.72938	7.09758	-0.879871	0.0472893	0.0913649	0.0959426	0.178669	3257502		protein_coding_gene	135	Upstream	TGGT1_286920_MACS2_rep1_peak_3944b	TGGT1_286920_MACS2_rep2_peak_3424c	TGGT1_278440_MACS2_rep1_peak_3637b	TGGT1_278440_MACS2_rep2_peak_3864d	TGGT1_320300_MACS2_rep1_peak_4387	TGGT1_320300_MACS2_rep3_60min_peak_3555	not enriched	FALSE
TGME49_224205	1292.99	0.0802823	0.0846599	0.948292	0.342981	0.544135	unregulated	1528.2	0.0286938	0.0830803	0.345375	0.729813	0.959683	unregulated	1484.06	-0.0243785	0.0756116	-0.322417	0.747137	0.865396	unregulated	1116.14	-0.0127652	0.0782904	-0.163049	0.87048	0.999763	unregulated	ER lumen protein retaining receptor, putative		X	-0.47	PM - integral	0.404	-		-0.925999	-0.263034	-0.263034	0	0.263034	0.847997		0.291331124	0.400197037		3.91206	0.0117683025617542	0.827248089926029	0.86320622869783	diffbind_peak3238	TGME49_chrX	3248056	3248508	453	*	7.69122	6.64333	7.069	0.957303	0.0266398	0.0567001	0.0748637	0.146817	3248282		protein_coding_gene	145	Upstream	TGGT1_286920_MACS2_rep1_peak_3943b	TGGT1_286920_MACS2_rep2_peak_3423d	TGGT1_278440_MACS2_rep1_peak_3636c	TGGT1_278440_MACS2_rep2_peak_3863b	TGGT1_320300_MACS2_rep1_peak_4386d	TGGT1_320300_MACS2_rep3_60min_peak_3554b	not enriched	FALSE
TGME49_224210	995.793	-0.244265	0.0962456	-2.53793	0.011151	0.0437906	unregulated	1221.65	-0.0913846	0.105712	-0.864464	0.387333	0.866035	unregulated	1109.99	-0.178756	0.0794652	-2.24949	0.0244816	0.0883994	unregulated	852.173	0.0349607	0.0769495	0.454333	0.649589	0.999763	unregulated	hypothetical protein		X	-0.59	PM - peripheral 2	1	-	C	-1.88753	-0.678072	-0.925999	-0.584963	-0.678072	-0.485427	0	0.734244557	0.009788985	0.0338168		0.0118023861801253	0.852009111126496	0.883860928105626	diffbind_peak3236	TGME49_chrX	3236639	3237091	453	*	5.0624	6.70257	5.06341	-1.3635	0.0233456	0.0509131	0.0607041	0.123864	3236865		protein_coding_gene	-204	In gene	TGGT1_286920_MACS2_rep1_peak_3942	TGGT1_286920_MACS2_rep2_peak_3422	TGGT1_278440_MACS2_rep1_peak_3635d	TGGT1_278440_MACS2_rep2_peak_3862			not enriched	FALSE
TGME49_224220	983.506	-0.0203922	0.0757442	-0.269224	0.787757	0.878226	unregulated	1150.29	-0.0848901	0.0747123	-1.13623	0.255862	0.787172	unregulated	1153.46	0.0244259	0.0726334	0.33629	0.736652	0.857664	unregulated	893.527	-0.0680516	0.0929818	-0.731881	0.464241	0.999763	unregulated	serine/threonine-protein phosphatase PP2A catalytic subunit		X	-1.5	cytosol	1	+		-0.847997	0	-0.263034	-0.378512	0	-0.378512	0.584963	0.277303506	0.640868271	0.0292811	1.59451	0.119589495598388	0.0164942396254511	0.0262688415513508	diffbind_peak3235	TGME49_chrX	3215784	3216236	453	*	6.32126	7.3548	6.42869	-0.921402	0.0574299	0.106949	0.102764	0.18816	3216010		protein_coding_gene	143	Upstream	TGGT1_286920_MACS2_rep1_peak_3941b	TGGT1_286920_MACS2_rep2_peak_3420b	TGGT1_278440_MACS2_rep1_peak_3634c	TGGT1_278440_MACS2_rep2_peak_3861b	TGGT1_320300_MACS2_rep1_peak_4383c	TGGT1_320300_MACS2_rep3_60min_peak_3552b	not enriched	FALSE
TGME49_224230	302.139	0.214082	0.137538	1.55653	0.119582	0.268216	unregulated	346.672	0.0064059	0.14659	0.0436995	0.965144	0.995897	unregulated	319.164	-0.167849	0.134778	-1.24538	0.212994	0.401519	unregulated	249.202	0.0647787	0.157966	0.410079	0.681748	0.999763	unregulated	AP2 domain transcription factor AP2X-3	AP2X3	X	-5.22			+		-1.48543	1.20163	2.03562	2.80735	2.43296	1.88753		-0.918099586	0.034303398		5.11562	0.244907774994274	0.0902358148166883	0.125177153040063	diffbind_peak3234	TGME49_chrX	3203450	3203902	453	*	7.86232	4.9572	5.71359	2.59699	8.35982e-07	7.4097e-06	2.97907e-05	0.000259675	3203676		protein_coding_gene	324	Upstream	TGGT1_286920_MACS2_rep1_peak_3940	TGGT1_286920_MACS2_rep2_peak_3419			TGGT1_320300_MACS2_rep1_peak_4382e	TGGT1_320300_MACS2_rep3_60min_peak_3551c	BRM enriched	FALSE
TGME49_224235	387.474	0.130379	0.143867	0.906248	0.364804	0.565759	unregulated	495.891	0.145778	0.128271	1.13649	0.255752	0.787172	unregulated	423.195	-0.0369472	0.111982	-0.329939	0.741446	0.860962	unregulated	287.545	0.153659	0.152535	1.00737	0.313757	0.999763	unregulated	translation initiation factor IF-3 protein		X	-0.66			+		-0.137504	0.378512	0.263034	0.137504	0.378512	0.584963		0.467171277	0.614755265		1.83559	0.485752527607081	2.49381654581902E-12	9.39024022266536E-12	diffbind_peak3233	TGME49_chrX	3196482	3196934	453	*	5.44252	5.11319	4.63001	0.243818	0.712872	0.780598	0.775667	0.843797	3196708		protein_coding_gene	-88	In gene					TGGT1_320300_MACS2_rep1_peak_4381	TGGT1_320300_MACS2_rep3_60min_peak_3550b	not enriched	FALSE
TGME49_224240	743.042	0.0780263	0.0910684	0.856788	0.391562	0.589235	unregulated	868.801	0.0419465	0.110139	0.380852	0.703313	0.952397	unregulated	849.535	-0.211108	0.0859892	-2.45505	0.0140865	0.0577547	unregulated	675.574	-0.0508692	0.124678	-0.408004	0.683271	0.999763	unregulated	protein phosphatase PPM1, putative		X	-3.89	nucleus - chromatin	0.999	+		-0.584963	-0.765535	-0.765535	-0.584963	-0.485427	-0.925999	-0.263034	-0.254063463	0.535484445	0.0179206	2.61242	-9.88273502459136E-4	0.990078014689219	0.995428473132639	diffbind_peak3232	TGME49_chrX	3185851	3186303	453	*	7.10595	8.53257	8.51013	-1.29484	0.0050188	0.0140618	0.0101128	0.0299261	3186077		protein_coding_gene	-164	In gene	TGGT1_286920_MACS2_rep1_peak_3938b	TGGT1_286920_MACS2_rep2_peak_3417b	TGGT1_278440_MACS2_rep1_peak_3631c	TGGT1_278440_MACS2_rep2_peak_3859e	TGGT1_320300_MACS2_rep1_peak_4380a	TGGT1_320300_MACS2_rep3_60min_peak_3549a	BRG1 enriched	FALSE
TGME49_224260	5904.57	0.012362	0.0603014	0.205004	0.837569	0.91073	unregulated	6597.7	-0.0601697	0.122808	-0.48995	0.62417	0.944358	unregulated	6921.76	0.0426105	0.0554323	0.768694	0.442075	0.634285	unregulated	4387.49	0.0794362	0.0956155	0.830788	0.406094	0.999763	unregulated	PHD-finger domain-containing protein		X	-5.13	nucleus - chromatin	1	-		-1.43296	-0.925999	-1.43296	-0.847997	-0.925999	-0.847997	-0.378512	-0.306286959	0.16500213	0.0220443	4.38049	0.153238162045342	0.00725864295115619	0.012231216796658	diffbind_peak3231	TGME49_chrX	3180052	3180504	453	*	8.5827	7.88734	8.49115	0.62861	0.145089	0.229972	0.20088	0.316749	3180278		protein_coding_gene	-83	In gene	TGGT1_286920_MACS2_rep1_peak_3937c	TGGT1_286920_MACS2_rep2_peak_3416c	TGGT1_278440_MACS2_rep1_peak_3630	TGGT1_278440_MACS2_rep2_peak_3858c	TGGT1_320300_MACS2_rep1_peak_4378d	TGGT1_320300_MACS2_rep3_60min_peak_3547a	not enriched	FALSE
TGME49_224270	1375.71	-0.0444909	0.0887102	-0.501531	0.615998	0.770052	unregulated	1818	-0.0272173	0.108208	-0.251528	0.801406	0.975957	unregulated	1785.75	-0.00768815	0.0658475	-0.116757	0.907053	0.956842	unregulated	1254.3	0.00980832	0.123859	0.0791893	0.936882	0.999763	unregulated	vacuolar protein sorting-associated protein 41	VPS41	X	-3.75	nucleus - chromatin	0.994	-		-1.1375	-1.26303	-1.37851	-0.678072	-0.263034	-0.137504	-0.847997	-0.90460382	8.97E-7	0.0124213	3.00185	-0.0497242368455192	0.475297263105526	0.544393926931837	diffbind_peak3230	TGME49_chrX	3152785	3153237	453	*	7.97829	11.0424	11.1617	-2.89966	1.32384e-13	7.2211e-12	9.92467e-09	3.5005e-07	3153011		protein_coding_gene	215	Upstream	TGGT1_286920_MACS2_rep1_peak_3936d	TGGT1_286920_MACS2_rep2_peak_3415d	TGGT1_278440_MACS2_rep1_peak_3629b	TGGT1_278440_MACS2_rep2_peak_3857e	TGGT1_320300_MACS2_rep1_peak_4377c	TGGT1_320300_MACS2_rep3_60min_peak_3546b	BRG1 enriched	FALSE
TGME49_224275	2.76702	2.68614	1.45649	1.84425	0.0651473	0.174741	unregulated	3.2088	1.22613	1.10598	1.10864	0.267585	0.795181	unregulated	3.78046	0.267176	1.17286	0.2278	0.819802	0.908715	unregulated	1.83727	3.92247	1.66112	2.36134	0.0182089	0.999763	unregulated	hypothetical protein		X	-0.84			+		2.72247	-0.137504	0.137504	-0.765535	-0.263034	-0.137504		-3.191965969	0.628737298			0.256261849312601	0.0179725209410659	0.0284076185409472																											FALSE
TGME49_224280	913.283	-0.0201798	0.0969383	-0.208171	0.835095	0.908864	unregulated	1162.86	0.040037	0.0855409	0.468044	0.639753	0.944514	unregulated	1216.76	0.0788188	0.0618046	1.27529	0.202206	0.38894	unregulated	831.959	0.0945884	0.103625	0.912799	0.361348	0.999763	unregulated	CPSF A subunit region protein		X	-5.19	nucleus - non-chromatin	0.969	-		-1.37851	-0.263034	-0.485427	-0.137504	-0.137504	-0.378512	0.847997	-0.090547598	0.977366448	0.0184269		-0.0313703294278326	0.672222061032522	0.727981186878189	diffbind_peak3229	TGME49_chrX	3136067	3136519	453	*	4.93588	8.53239	7.84437	-3.27665	1.1467e-10	2.98842e-09	9.81865e-09	3.48934e-07	3136293	0.994565	protein_coding_gene	4	Upstream	TGGT1_286920_MACS2_rep1_peak_3935a	TGGT1_286920_MACS2_rep2_peak_3414b	TGGT1_278440_MACS2_rep1_peak_3628a	TGGT1_278440_MACS2_rep2_peak_3856c			BRG1 enriched	FALSE
TGME49_224290	1559.3	-0.155437	0.105387	-1.47491	0.140236	0.299551	unregulated	1836.9	-0.00112653	0.120863	-0.00932077	0.992563	0.999031	unregulated	1421.22	-0.273819	0.104851	-2.6115	0.00901451	0.040855	unregulated	1554.72	0.00769831	0.107531	0.0715919	0.942927	0.999763	unregulated	palmitoyltransferase DHHC5	DHHC5	X	-3.68			+	G1a	-1	-2.20163	-1.72247	-1.848	-1.72247	-2.60881	0.137504	-0.388643776	0.349906261	0.0528854	4.73461	-0.998542175964167	6.30934787568003E-45	6.43192051187008E-44	diffbind_peak3228	TGME49_chrX	3108029	3108481	453	*	7.64728	0.885722	5.32463	5.70638	1.87188e-11	6.22764e-10	4.94257e-11	4.21556e-09	3108255		protein_coding_gene	273	Upstream	TGGT1_286920_MACS2_rep1_peak_3934	TGGT1_286920_MACS2_rep2_peak_3413b			TGGT1_320300_MACS2_rep1_peak_4375b	TGGT1_320300_MACS2_rep3_60min_peak_3545b	BRM enriched	FALSE
TGME49_224310	411.236	-0.0562513	0.11504	-0.488972	0.624861	0.775866	unregulated	433.395	0.147914	0.125394	1.17959	0.238162	0.774256	unregulated	462.654	0.480282	0.122154	3.93177	8.43243e-05	0.000886944	unregulated	348.248	0.239655	0.151502	1.58186	0.113682	0.999763	unregulated	palmitoyltransferase DHHC6	DHHC6	X	-0.02	Golgi	0.524	+		-1.32193	-0.678072	-1.32193	-1	-1	-1.1375	-0.485427	-0.517555613	0.23425122	0.0363266		-0.00780870321528539	0.908476139912212	0.928785522832693																											FALSE
TGME49_224320	223.332	0.271573	0.126039	2.15467	0.0311874	0.0994302	unregulated	261.442	-0.0681252	0.139922	-0.48688	0.626343	0.944514	unregulated	294.213	-0.083269	0.131747	-0.632036	0.527363	0.709931	unregulated	176.201	0.00807131	0.187238	0.0431072	0.965616	0.999763	unregulated	hypothetical protein		X	-4.04			+		-0.378512	0.137504	-0.137504	0.584963	0.485427	-0.378512		0.500187443	0.566757089			-0.0460026189867136	0.753478189235878	0.798856683989755																											FALSE
TGME49_224330	900.566	-0.00909445	0.0792405	-0.11477	0.908627	0.949684	unregulated	1064.23	-0.0924877	0.0651763	-1.41904	0.155888	0.673052	unregulated	1036.51	-0.145256	0.0783708	-1.85345	0.0638186	0.176697	unregulated	774.983	-0.00547318	0.0961837	-0.0569034	0.954622	0.999763	unregulated	proteasome activator pa28 beta subunit protein		X	0.18	cytosol	0.51	+		-0.378512	-0.137504	-0.485427	-0.378512	-0.263034	-0.765535	1	-0.407123538	0.341616105	0.0334538	5.43596	0.396808444350499	1.85792428792632E-12	7.03793068994208E-12	diffbind_peak3226	TGME49_chrX	3080043	3080495	453	*	5.84913	5.0415	5.37616	0.671306	0.234438	0.334676	0.420527	0.549344	3080269		protein_coding_gene	8	Upstream	TGGT1_286920_MACS2_rep1_peak_3931	TGGT1_286920_MACS2_rep2_peak_3411			TGGT1_320300_MACS2_rep1_peak_4372b	TGGT1_320300_MACS2_rep3_60min_peak_3544b	not enriched	FALSE
TGME49_224340	394.157	0.0639269	0.115611	0.552951	0.580297	0.74172	unregulated	455.949	0.0284389	0.102817	0.276599	0.782088	0.971815	unregulated	488.451	-0.0816627	0.103765	-0.786996	0.431284	0.625092	unregulated	324.375	-0.188124	0.130307	-1.4437	0.148824	0.999763	unregulated	hypothetical protein		X	-3.15	mitochondrion - soluble	1	-		-0.263034	-0.263034	-0.378512	-0.485427	-0.263034	-0.584963	1.20163	-0.137223546	0.960986795	0.0250027	2.44369	0.497441253868999	1.30407231703155E-11	4.69030579403351E-11	diffbind_peak3225	TGME49_chrX	3076454	3076906	453	*	4.01152	7.23127	6.17689	-2.79311	2.11368e-06	1.64706e-05	5.31545e-05	0.000406104	3076680	0.97964	protein_coding_gene	-208	In gene	TGGT1_286920_MACS2_rep1_peak_3930b	TGGT1_286920_MACS2_rep2_peak_3410c	TGGT1_278440_MACS2_rep1_peak_3624a	TGGT1_278440_MACS2_rep2_peak_3851b			BRG1 enriched	FALSE
TGME49_224350	3528.19	0.0923414	0.0665646	1.38725	0.165367	0.334752	unregulated	4016.08	0.11422	0.0565871	2.01849	0.0435408	0.391982	unregulated	3780.3	-0.024862	0.0587443	-0.423224	0.672132	0.817193	unregulated	2627.22	-0.0414579	0.0678106	-0.611378	0.540949	0.999763	unregulated	aminopeptidase N2	APN2	X		cytosol	1	-		-1.37851	0.263034	0	0.263034	0.584963	1	1.37851			0.0204098	5.84701	-0.00936310550733962	0.81691120080318	0.854053012742635	diffbind_peak3224	TGME49_chrX	3071998	3072450	453	*	6.9206	5.06549	3.91503	1.44699	0.0299258	0.0625309	0.040433	0.0897216	3072224		protein_coding_gene	610	Upstream					TGGT1_320300_MACS2_rep1_peak_4371	TGGT1_320300_MACS2_rep3_60min_peak_3542c	not enriched	FALSE
TGME49_224460	18275.3	-0.932643	0.106227	-8.7797	1.63918e-18	1.06213e-16	unregulated	25606.3	-0.365622	0.0854205	-4.28026	1.86672e-05	0.00127819	unregulated	23731.4	-0.576851	0.0816566	-7.06436	1.61363e-12	9.98184e-11	unregulated	22288	-0.0414817	0.0915068	-0.453319	0.650319	0.999763	unregulated	aminopeptidase N3	APN3	X	0.3	PM - peripheral 2	0.999	+		-2.37851	-8.88996	-9.31696	-8.19722	-8.06609	-6.52042	-6.54535	0.072899815	0.925857282	0.0139304	5.72955	-0.912216518966394	8.04580808608416E-103	2.17369587434604E-101	diffbind_peak3223	TGME49_chrX	3052849	3053301	453	*	10.3361	11.0281	11.2295	-0.619713	0.1715	0.262567	0.152828	0.258255	3053075	0.663029	protein_coding_gene	-247	In gene	TGGT1_286920_MACS2_rep1_peak_3928c	TGGT1_286920_MACS2_rep2_peak_3408d	TGGT1_278440_MACS2_rep1_peak_3621b	TGGT1_278440_MACS2_rep2_peak_3850d	TGGT1_320300_MACS2_rep1_peak_4369e	TGGT1_320300_MACS2_rep3_60min_peak_3541b	not enriched	FALSE
TGME49_224470	1000.75	0.14445	0.0848844	1.70173	0.0888068	0.218366	unregulated	1140.67	0.035884	0.075803	0.473385	0.635938	0.944514	unregulated	1252.95	0.288466	0.115727	2.49265	0.0126795	0.0533188	unregulated	764.939	-0.0168734	0.108147	-0.156023	0.876015	0.999763	unregulated	hypothetical protein		X	2.17	PM - peripheral 2	0.987	-		0.765535	-7.63154	-7.63154	-7.63154	-7.63154	-7.63154	-3.51096	-0.856813557	2.27455E-4	0.012588		-0.0264522304886163	0.680536884431988	0.734988443632721																											FALSE
TGME49_224480	1113.1	0.0249925	0.0692372	0.360969	0.718122	0.837012	unregulated	1386.79	0.0244545	0.0866471	0.28223	0.777767	0.971674	unregulated	1296.12	-0.161342	0.0887087	-1.81879	0.0689436	0.186423	unregulated	953.083	0.179187	0.0909358	1.97047	0.0487841	0.999763	unregulated	cell-cycle-associated protein kinase CLK, putative		X	-1.32	nucleus - non-chromatin	0.997	-		-1.26303	-0.584963	-0.678072	-0.263034	-0.137504	0.137504	0.378512	-0.931488406	6.45E-5	0.0155687	2.45401	0.117790505757746	0.0640488948541527	0.0916455607893889	diffbind_peak3222	TGME49_chrX	3047755	3048207	453	*	7.78485	5.98228	5.38267	1.59314	0.0017959	0.00584227	0.00591554	0.0192573	3047981		protein_coding_gene	53	Upstream					TGGT1_320300_MACS2_rep1_peak_4368d	TGGT1_320300_MACS2_rep3_60min_peak_3540a	BRM enriched	FALSE
TGME49_224490	281.655	-0.360862	0.119776	-3.01281	0.00258844	0.0134078	unregulated	390.667	-0.0368337	0.0997599	-0.369223	0.711961	0.955066	unregulated	353.111	0.0122211	0.11001	0.11109	0.911545	0.958862	unregulated	279.543	0.106099	0.135749	0.781585	0.434458	0.999763	unregulated	farnesyl/geranylgeranyl diphosphate synthase	FPPS	X	-0.87	mitochondrion - soluble	1	+		-1.07039	-0.137504	-0.378512	-0.263034	-0.137504	-0.137504	0.847997	0.164839183	0.965910334	0.0355726		0.339723606986515	4.2714330898764E-4	8.56169228054071E-4																											TRUE
TGME49_224500	0						unregulated	0						unregulated	0						unregulated	0						unregulated	tRNA-Pro		X				-																																										TRUE
TGME49_224510	687.036	0.0201132	0.0825088	0.24377	0.807409	0.891347	unregulated	803.221	0.0668228	0.10121	0.660239	0.5091	0.910253	unregulated	796.689	-0.0735391	0.0851579	-0.863561	0.387829	0.584895	unregulated	573.384	0.233802	0.114644	2.03938	0.0414125	0.999763	unregulated	hypothetical protein		X	-5.98			-		-1.07039	-0.137504	-0.847997	-0.378512	-0.263034	-0.765535	0.485427	0.391660104	0.445458122	0.0288125		-0.168499967725731	0.0281759054421534	0.0431440258042402																											FALSE
TGME49_224520	943.216	-0.00233303	0.089732	-0.026	0.979257	0.990009	unregulated	1100.29	0.202071	0.140004	1.44332	0.14893	0.665546	unregulated	1023.98	-0.203741	0.124323	-1.63881	0.101253	0.24345	unregulated	859.091	-0.00606177	0.101584	-0.0596723	0.952417	0.999763	unregulated	alveolin domain containing intermediate filament IMC8	ALV10	X	1.12	IMC	1	+	C	-1.48543	-5.73335	-3.8679	-3.64386	-3.926	-4.87283	-4.20163	-0.300289982	0.381831471	0.0516006	6.07596	-1.14997865184228	6.58210698158171E-92	1.57087836009411E-90	diffbind_peak3221	TGME49_chrX	3006137	3006589	453	*	8.67402	6.99866	6.52471	1.52088	0.000947178	0.00335844	0.00304937	0.0112097	3006363	0.591575	protein_coding_gene	-446	In gene	TGGT1_286920_MACS2_rep1_peak_3922e	TGGT1_286920_MACS2_rep2_peak_3405g	TGGT1_278440_MACS2_rep1_peak_3617b	TGGT1_278440_MACS2_rep2_peak_3848c	TGGT1_320300_MACS2_rep1_peak_4365d	TGGT1_320300_MACS2_rep3_60min_peak_3539c	BRM enriched	FALSE
TGME49_224530	1481.02	0.417326	0.10863	3.84171	0.000122181	0.00101546	unregulated	1659.76	0.319591	0.145375	2.19839	0.0279211	0.307402	unregulated	1383.77	0.000950173	0.10805	0.00879386	0.992984	0.997057	unregulated	1028.11	0.0359164	0.139782	0.256947	0.79722	0.999763	unregulated	alveolin domain containing intermediate filament IMC5	ALV11	X	0.31	IMC	1	-	C	-2.26303	-5.27053	-3.51096	-3.01792	-3.16993	-4.12102	-2.8679	-0.362125712	0.795250829	0.043372		-0.799353224744689	5.05828992516761E-30	3.64179079396852E-29									6.52471																		FALSE
TGME49_224540	979.322	0.0895693	0.102126	0.877043	0.380463	0.580622	unregulated	1139.15	0.185556	0.245311	0.756413	0.449402	0.889793	unregulated	992.667	-0.141359	0.138141	-1.02329	0.30617	0.506239	unregulated	791.981	-0.118012	0.165554	-0.712832	0.475949	0.999763	unregulated	hypothetical protein		X	0.2	apical 1	0.999	-	M	-1	-2.43296	-1.63227	-0.847997	-1.58496	-2.1375	-0.584963	-1.309509473	0.019886531	0.0465483		-0.813743528767149	2.38701822696705E-24	1.46149074090892E-23									3.12762																		FALSE
TGME49_224560	9.73457	0.192914	0.562451	0.342988	0.731607	0.846851	unregulated	15.6663	0.104654	0.55054	0.190094	0.849236	0.984335	unregulated	11.3912	-1.4212	0.6297	-2.25695	0.0240114	0.0870135	unregulated	11.9555	0.0231607	0.557937	0.0415113	0.966888	0.999763	unregulated	hypothetical protein		X	-0.23			-		-0.485427	-1.37851	-1.37851	-1.37851	-1.37851	-1.37851		-0.661930194	0.935146544			-0.644157390189483	0.0497815079145681	0.0727309341047037																											FALSE
TGME49_224570	580.15	-0.126806	0.104157	-1.21745	0.223432	0.411359	unregulated	790.413	0.00429124	0.105191	0.0407948	0.967459	0.995897	unregulated	789.323	0.13942	0.100047	1.39354	0.163457	0.337146	unregulated	496.497	-0.0859112	0.119974	-0.716085	0.473939	0.999763	unregulated	hypothetical protein		X	-0.41			+	S	-1.07039	-1.48543	-1.72247	-1.848	-1.76553	-2.43296	0.765535	1.659766124	5.37914E-4	0.0539243		-0.752555324588894	5.7997246843839E-34	4.67749224299178E-33	diffbind_peak3219	TGME49_chrX	2971563	2972015	453	*	5.67119	4.23308	3.00202	1.03396	0.14803	0.233572	0.302872	0.432503	2971789	0.925094	protein_coding_gene	20	Upstream					TGGT1_320300_MACS2_rep1_peak_4363	TGGT1_320300_MACS2_rep3_60min_peak_3537	not enriched	FALSE
TGME49_224575	1.67019	-1.58544	1.5772	-1.00523	0.314788	0.516988	unregulated	1.3277	-0.647724	1.82623	-0.354677	0.722831		unregulated	1.58193	1.01935	1.84004	0.553979	0.579593	0.751064	unregulated	1.09875	0.200564	1.79523	0.11172	0.911045	0.999763	unregulated	hypothetical protein		X	0.3			-		3.80735	1.26303	0	0	0	0		-1.129123223	0.952939894			-0.464807798417897	0.0025509600725853	0.00461586188200338																											FALSE
TGME49_224580	844.883	0.172396	0.10127	1.70234	0.0886921	0.218241	unregulated	1057.46	0.156364	0.0808125	1.9349	0.0530027	0.430016	unregulated	1104.09	0.0823187	0.0651922	1.26271	0.206694	0.393158	unregulated	729.762	-0.00161924	0.0995097	-0.0162722	0.987017	0.999763	unregulated	RNA recognition motif-containing protein		X	-3.8	nucleus - non-chromatin	1	-		-0.584963	0.678072	0.584963	0.584963	0.584963	0.378512	1.07039	0.194565009	0.748733441	0.00901185	2.33921	0.0985378286192187	0.110150346316371	0.149732769004618	diffbind_peak3218	TGME49_chrX	2968283	2968735	453	*	6.77761	7.34215	7.65495	-0.520684	0.181597	0.274207	0.326952	0.45742	2968509		protein_coding_gene	-78	In gene	TGGT1_286920_MACS2_rep1_peak_3921b	TGGT1_286920_MACS2_rep2_peak_3404b	TGGT1_278440_MACS2_rep1_peak_3615	TGGT1_278440_MACS2_rep2_peak_3845b	TGGT1_320300_MACS2_rep1_peak_4362a	TGGT1_320300_MACS2_rep3_60min_peak_3535	not enriched	FALSE
TGME49_224590	496.152	0.0411015	0.100644	0.408385	0.682991	0.815742	unregulated	541.153	-0.0554642	0.0999741	-0.554786	0.579041	0.936331	unregulated	511.172	-0.160051	0.108377	-1.4768	0.139728	0.302258	unregulated	413.69	-0.0658944	0.116505	-0.565594	0.57167	0.999763	unregulated	DNA-directed RNA polymerase III POLR3C	POLR3C	X	-4.79			+		-1.80735	-0.137504	-0.485427	-0.137504	-0.263034	-0.925999	0.584963	-0.26931135	0.620421918	0.0432419		-0.187248653805656	0.00945826054710087	0.0155999942120076																											FALSE
TGME49_224600	481.223	0.205733	0.114239	1.8009	0.071718	0.1872	unregulated	512.839	0.0819859	0.0962713	0.851613	0.394429	0.866531	unregulated	514.459	0.155842	0.0976752	1.59551	0.110597	0.259113	unregulated	416.433	0.230158	0.120542	1.90936	0.0562163	0.999763	unregulated	GTP binding protein		X	-0.13	nucleolus	0.999	-		-0.847997	0.678072	0.263034	0.263034	0.378512	-0.137504	2.67807	0.10773826	0.967604031	0.0310706	2.63422	-0.042144006642384	0.60069797801226	0.662375127238644	diffbind_peak3217	TGME49_chrX	2952392	2952844	453	*	4.61135	8.37386	7.82292	-3.49838	1.03825e-13	5.86797e-12	4.23614e-09	1.65882e-07	2952618	0.875969	protein_coding_gene	-32	In gene	TGGT1_286920_MACS2_rep1_peak_3920b	TGGT1_286920_MACS2_rep2_peak_3403b	TGGT1_278440_MACS2_rep1_peak_3614b	TGGT1_278440_MACS2_rep2_peak_3844c			BRG1 enriched	FALSE
TGME49_224610	534.93	-0.0489726	0.131443	-0.372576	0.709464	0.832606	unregulated	693.835	0.0511173	0.100958	0.506322	0.61263	0.943133	unregulated	655.508	0.0459494	0.0846709	0.542682	0.587349	0.757634	unregulated	448.413	-0.0571742	0.102586	-0.557331	0.577301	0.999763	unregulated	GYF domain-containing protein		X	0.06			+		-1.1375	-1.58496	-1.37851	-0.847997	-0.263034	0.584963	-1.07039	0.679452698	0.163909521	0.0381945	1.95269	-0.0500094390986254	0.397481109796756	0.465823960600751	diffbind_peak3215	TGME49_chrX	2934017	2934469	453	*	6.02735	3.00209	3.11361	1.60157	0.0555315	0.104033	0.0394924	0.0883026	2934243		protein_coding_gene	183	Upstream					TGGT1_320300_MACS2_rep1_peak_4361b	TGGT1_320300_MACS2_rep3_60min_peak_3533	not enriched	FALSE
TGME49_224620	267.673	-0.306378	0.168907	-1.81389	0.0696944	0.183699	unregulated	321.935	0.137405	0.156116	0.880148	0.378779	0.86331	unregulated	275.881	-0.234681	0.176718	-1.328	0.184178	0.365454	unregulated	294.954	0.118119	0.140984	0.837821	0.402131	0.999763	unregulated	hypothetical protein		X	1.02	micronemes	1	-	C	1.58496	-4.45943	-3.7866	-3.03562	-3.57289	-4.76022	-1.67807	-0.159110138	0.885689274	0.0779778	2.23549	0.101449275497084	0.11377802333066	0.154268331219565	diffbind_peak3214	TGME49_chrX	2932000	2932452	453	*	6.27783	3.90115	3.23671	1.80725	0.0100738	0.0255715	0.0562691	0.116486	2932226		protein_coding_gene	567	Upstream					TGGT1_320300_MACS2_rep1_peak_4360e	TGGT1_320300_MACS2_rep3_60min_peak_3532c	BRM enriched	FALSE
TGME49_224630	221.8	-0.207075	0.146594	-1.41258	0.157781	0.324559	unregulated	274.997	0.182412	0.256063	0.712368	0.476237	0.903047	unregulated	265.192	0.0806932	0.174957	0.461218	0.644642	0.798387	unregulated	171.858	0.0258079	0.248518	0.103847	0.917291	0.999763	unregulated	zinc finger (CCCH type) motif-containing protein		X	1.07			-		4.96809	-8.03342	-7.79831	-8.30012	-7.63154	-7.27333	-0.847997	-0.257075779	0.857471055	0.0481805	7.42676	0.855659149779006	3.62453970660363E-17	1.69545611647185E-16	diffbind_peak3213	TGME49_chrX	2923242	2923694	453	*	6.33007	6.10664	6.53773	0.192507	0.673881	0.751052	0.757218	0.831681	2923468		protein_coding_gene	642	Upstream	TGGT1_286920_MACS2_rep1_peak_3918c	TGGT1_286920_MACS2_rep2_peak_3401d	TGGT1_278440_MACS2_rep1_peak_3612c	TGGT1_278440_MACS2_rep2_peak_3843b			not enriched	FALSE
TGME49_224650	397.537	-0.00615515	0.0988704	-0.0622547	0.95036	0.972973	unregulated	498.095	-0.0799062	0.111296	-0.717959	0.472783	0.899499	unregulated	520.151	0.151104	0.0986341	1.53197	0.12553	0.282913	unregulated	358.695	0.051354	0.149552	0.343385	0.731309	0.999763	unregulated	mRNA capping enzyme, beta chain protein		X	-3.4	nucleus - chromatin	0.999	-		-0.678072	-0.678072	-0.485427	-0.485427	-0.378512	-0.485427	-0.137504	-0.269679028	0.764950844	0.0156166		-0.0838715761003296	0.262627199731453	0.324361233705744	diffbind_peak3212	TGME49_chrX	2911848	2912300	453	*	6.43938	7.38838	6.96904	-0.861806	0.0534411	0.100882	0.118587	0.210797	2912074		protein_coding_gene	-11	In gene	TGGT1_286920_MACS2_rep1_peak_3917a	TGGT1_286920_MACS2_rep2_peak_3400b	TGGT1_278440_MACS2_rep1_peak_3611a	TGGT1_278440_MACS2_rep2_peak_3841b	TGGT1_320300_MACS2_rep1_peak_4358b	TGGT1_320300_MACS2_rep3_60min_peak_3530b	not enriched	FALSE
TGME49_224660	1149.56	0.122135	0.0699411	1.74625	0.0807673	0.203826	unregulated	1315.92	0.0659934	0.0803743	0.821076	0.411603	0.875188	unregulated	1256.06	-0.0812652	0.0672242	-1.20887	0.226714	0.416784	unregulated	909.772	0.0229456	0.0859805	0.26687	0.789569	0.999763	unregulated	transcription factor s-ii (tfiis), central domain-containing protein		X	-3.02	nucleus - chromatin	1	+		-0.485427	-0.137504	-0.378512	-0.263034	-0.137504	-0.378512	0.765535	0.140523677	0.836007214	0.0203009	2.9009	0.3490357394915	8.51627170227165E-7	2.22161249696608E-6	diffbind_peak3211	TGME49_chrX	2900438	2900890	453	*	6.55934	5.07416	5.47394	1.23924	0.0333433	0.0686627	0.0918657	0.172826	2900664	0.806061	protein_coding_gene	-96	In gene	TGGT1_286920_MACS2_rep1_peak_3916b	TGGT1_286920_MACS2_rep2_peak_3399b			TGGT1_320300_MACS2_rep1_peak_4357d	TGGT1_320300_MACS2_rep3_60min_peak_3529c	not enriched	FALSE
TGME49_224670	900.963	0.0356698	0.0996245	0.358043	0.720311	0.838586	unregulated	945.177	-0.00214885	0.0798024	-0.0269271	0.978518	0.99695	unregulated	1008.8	0.0679916	0.0902547	0.75333	0.451252	0.642744	unregulated	675.919	0.136542	0.0990068	1.37912	0.167859	0.999763	unregulated	DnaJ domain-containing protein		X	-0.81			-		-0.584963	-0.847997	-1.07039	-0.263034	0.263034	1.43296		0.00212565	0.997905324			0.122497052368763	0.0768773141437929	0.108409594070816																											FALSE
TGME49_224680	2.53684	1.76517	1.30308	1.35462	0.175539	0.349579	unregulated	1.95437	0.334983	1.36324	0.245725	0.805895	0.97647	unregulated	4.68464	0.141792	0.867417	0.163464	0.870153	0.936413	unregulated	3.22576	-0.546386	1.18846	-0.459742	0.645702	0.999763	unregulated	hypothetical protein		X	0.74			-		1.926	3.18587	5.09592	5.67807	6.55612	7.92541	0.263034	0.63194998	1	0.016303		-1.87469481422453	2.59712569160634E-126	8.93280290398717E-125																											FALSE
TGME49_224700	1264.11	0.0465062	0.106755	0.435633	0.663103	0.803115	unregulated	1637.13	0.155073	0.16986	0.912942	0.361273	0.858668	unregulated	1434.08	-0.196439	0.101729	-1.931	0.0534831	0.156111	unregulated	1185.46	-0.0276294	0.128789	-0.214532	0.830132	0.999763	unregulated	intraconoidal microtubule-associated protein ICMAP2	ICMAP2	X	-1.56	apical 2	0.844	-		-1.07039	-3.89724	-2.8679	-2.40599	-2.926	-3.75489	0.137504	-0.44784588	0.087070792	0.0813368	3.48958	-0.749742418436288	2.52279348493325E-23	1.49432615540257E-22	diffbind_peak3210	TGME49_chrX	2875837	2876289	453	*	6.7546	7.07506	6.77411	-0.293434	0.445006	0.54877	0.601977	0.70969	2876063		protein_coding_gene	513	Upstream	TGGT1_286920_MACS2_rep1_peak_3914e	TGGT1_286920_MACS2_rep2_peak_3397a	TGGT1_278440_MACS2_rep1_peak_3607c	TGGT1_278440_MACS2_rep2_peak_3839c	TGGT1_320300_MACS2_rep1_peak_4356f	TGGT1_320300_MACS2_rep3_60min_peak_3528d	not enriched	FALSE
TGME49_224710	8.81456	0.178842	0.599826	0.298156	0.765584	0.86762	unregulated	14.2403	-0.690171	0.619694	-1.11373	0.265395	0.793758	unregulated	23.3763	-0.0554473	0.426176	-0.130104	0.896484	0.951106	unregulated	11.4932	0.50358	0.69226	0.727443	0.466954	0.999763	unregulated	PA domain-containing protein		X	-0.9			-		1.20163	-3.30743	-2.3505	-1.67807	-1.1375	-0.584963	-1.58496	-1.093704348	0.114886756	0.0408719		-0.00332456823121892	0.965116173902843	0.97476138180983																											FALSE
TGME49_224720	627.783	0.20353	0.103753	1.96167	0.0498009	0.143065	unregulated	730.379	0.130046	0.0937207	1.38759	0.165262	0.687344	unregulated	747.626	0.183664	0.0876163	2.09623	0.0360615	0.117138	unregulated	492.514	0.110711	0.0986728	1.122	0.261861	0.999763	unregulated	SPOC domain-containing protein		X	-3.74	nucleus - non-chromatin	1	-		-1.80735	-0.378512	-0.485427	-0.137504	-0.263034	-0.263034	0.263034	0.181739972	0.820443989	0.0165719	2.10365	0.149661199388658	0.0832432741837864	0.116351123002305	diffbind_peak3209	TGME49_chrX	2860370	2860822	453	*	7.51007	7.65068	7.11242	-0.128202	0.754022	0.814424	0.800107	0.861417	2860596		protein_coding_gene	375	Upstream	TGGT1_286920_MACS2_rep1_peak_3913c	TGGT1_286920_MACS2_rep2_peak_3395c	TGGT1_278440_MACS2_rep1_peak_3606b	TGGT1_278440_MACS2_rep2_peak_3837c	TGGT1_320300_MACS2_rep1_peak_4355b	TGGT1_320300_MACS2_rep3_60min_peak_3527b	not enriched	FALSE
TGME49_224730	251.656	0.111137	0.134156	0.828417	0.407434	0.603307	unregulated	270.073	-0.202991	0.135754	-1.49528	0.134842	0.643871	unregulated	320.996	0.480573	0.130154	3.69235	0.000222191	0.00202965	unregulated	197.604	0.0914268	0.159766	0.572253	0.567151	0.999763	unregulated	hypothetical protein		X	-2.83	mitochondrion - soluble	1	+		-0.765535	-0.765535	-1.07039	-0.925999	-0.678072	-1.20163	-0.378512	0.138664304	0.911779455	0.0143283	1.86925	0.064149844968713	0.45798399224668	0.526700893584058	diffbind_peak3208	TGME49_chrX	2848358	2848810	453	*	5.25929	7.75918	6.64599	-2.28124	1.36285e-06	1.11573e-05	0.000137272	0.000882406	2848584	0.963731	protein_coding_gene	-7	In gene	TGGT1_286920_MACS2_rep1_peak_3912b	TGGT1_286920_MACS2_rep2_peak_3394b	TGGT1_278440_MACS2_rep1_peak_3605b	TGGT1_278440_MACS2_rep2_peak_3835c	TGGT1_320300_MACS2_rep1_peak_4354	TGGT1_320300_MACS2_rep3_60min_peak_3526	BRG1 enriched	FALSE
TGME49_224740	321.655	-0.220587	0.130128	-1.69515	0.0900465	0.220717	unregulated	404.073	0.212556	0.127469	1.66751	0.0954132	0.568229	unregulated	375.944	-0.0301631	0.106204	-0.284012	0.776401	0.884691	unregulated	334.142	0.0445499	0.123511	0.360696	0.718327	0.999763	unregulated	hypothetical protein		X	-1.12			-		0.263034	-0.263034	-0.137504	-0.137504	0	-0.378512	0	-0.329581663	0.732256771	0.0148838		0.128683716017083	0.0567016296382419	0.0820214773314451																											FALSE
TGME49_224750	0.743628	-0.525636	2.61138	-0.201287	0.840475		unregulated	2.66513	-0.745485	2.02415	-0.368296	0.712653	0.955066	unregulated	0.767091	0.335643	2.43277	0.137967	0.890266		unregulated	2.25616	1.07184	1.5277	0.701606	0.482925	0.999763	unregulated	SAG-related sequence SRS40F	SRS40F	X	0.78			-		3.30743	6.36107	8.45327	8.64313	8.55612	7.43713	4.37156	-1.99131184	0.478046481	0.0144996		-0.26795539918793	0.557021211892193	0.621392155975673																											FALSE
TGME49_224760	0.324156	1.9071	4.35665	0.437745	0.661571		unregulated	1.76845	0.186052	1.42016	0.131007	0.89577	0.991195	unregulated	6.41851	-0.128235	0.871768	-0.147097	0.883055	0.943869	unregulated	4.11351	0.62311	1.40064	0.444876	0.656409	0.999763	unregulated	SAG-related sequence SRS40E	SRS4	X	0.55			-		4.27053	3.48543	5.24031	5.55459	5.62936	3.71149	3.1375	0.987331592	0.654360629	0.0519517		0.840413026370885	0.0463276722974037	0.0680981011719423																											FALSE
TGME49_224770	0.071365	-0.999369	4.40729	-0.226754	0.820615		unregulated	0						unregulated	0.414475	-1.79424	4.11484	-0.436042	0.662806		unregulated	0.0434379	-0.123174	5.26743	-0.0233841	0.981344	0.999763	unregulated	SAG-related sequence SRS40D	SRS40D	X				-		1.76553	3.03562	4.43296	4.23266	4.41954	3.63227	2.74416			0.0198148		0.779143942045779	1.38043740801549E-4	2.92222927903151E-4																											FALSE
TGME49_224780	0						unregulated	0.171278	-0.829254	5.26743	-0.157431	0.874906		unregulated	0						unregulated	0						unregulated	SAG-related sequence SRS40B [Source:UniProtKB/TrEMBL;Acc:S8EU84]	SRS40B	X				-		0	3.18587	3.73335	4.51096	6.06824	4.56071	1.37851			0.0103403		0	1	1																											FALSE
TGME49_224790	0						unregulated	0.222652	-0.829279	5.26743	-0.157435	0.874902		unregulated	0.0317915	0.163068	5.26743	0.0309577	0.975303		unregulated	0						unregulated	SAG-related sequence SRS40A	SRS40A	X	0.81			-		0	4.19377	6.58045	6.92955	7.27891	5.17792	3.71149	1.388809249	0.978238904	0.0185635		-3.77547857156441	0.0175064423367718	0.0277566796375778																											FALSE
TGME49_224800	589.568	0.0346143	0.120536	0.28717	0.773982	0.870486	unregulated	758.53	0.315278	0.076914	4.0991	4.14752e-05	0.00236041	unregulated	621.97	0.0820855	0.0923546	0.888807	0.374107	0.571958	unregulated	460.471	-0.0587062	0.115837	-0.5068	0.612295	0.999763	unregulated	hypothetical protein		X	0.07			-		-1.926	-0.378512	-0.678072	-0.678072	-0.263034	-0.678072	0.137504	0.42109093	0.600832145	0.0416228		-0.206711036577775	0.0169538718066775	0.0269484261377597	diffbind_peak3207	TGME49_chrX	2825246	2825698	453	*	5.58282	6.51378	6.85335	-0.847536	0.0536028	0.101065	0.188281	0.302372	2825472		protein_coding_gene	-363	In gene	TGGT1_286920_MACS2_rep1_peak_3911b	TGGT1_286920_MACS2_rep2_peak_3393b	TGGT1_278440_MACS2_rep1_peak_3604	TGGT1_278440_MACS2_rep2_peak_3834			not enriched	FALSE
TGME49_224810	2.32141	-2.56791	1.41101	-1.81991	0.0687732	0.181888	unregulated	3.60712	0.348482	1.24043	0.280935	0.77876	0.971815	unregulated	6.28498	-2.41061	1.13222	-2.1291	0.0332456	0.110589	unregulated	6.65273	0.323183	0.766002	0.421909	0.673092	0.999763	unregulated	hypothetical protein		X	-1.79			-		1.72247	2.37851	3.9542	4.82782	5.94251	7.4814	0.765535	1.196445815	0.691936978	0.021163		2.83669415860558	2.27079397548925E-208	1.91636283333557E-206																											FALSE
TGME49_224820	222.374	-0.171293	0.140148	-1.22223	0.221621	0.409158	unregulated	283.212	-0.034791	0.132204	-0.263162	0.792426	0.974027	unregulated	272.537	0.0594392	0.135226	0.439554	0.66026	0.810493	unregulated	199.848	-0.167835	0.150161	-1.1177	0.263694	0.999763	unregulated	hypothetical protein		X	0.71	mitochondrion - membranes	1	+		0.765535	0.378512	0	-0.378512	0.137504	-0.765535	1	0.055350771	0.990852535	0.0322536	2.5425	1.09771814318251	4.45491396055722E-45	4.5699154988874E-44	diffbind_peak3206	TGME49_chrX	2808301	2808753	453	*	4.3554	7.54882	7.4055	-2.87776	4.05929e-08	5.20277e-07	2.47407e-06	3.30651e-05	2808527		protein_coding_gene	-177	In gene	TGGT1_286920_MACS2_rep1_peak_3909c	TGGT1_286920_MACS2_rep2_peak_3392d	TGGT1_278440_MACS2_rep1_peak_3601b	TGGT1_278440_MACS2_rep2_peak_3832d			BRG1 enriched	FALSE
TGME49_224830	87.7007	0.464713	0.212644	2.1854	0.0288594	0.0939342	unregulated	104.036	-0.43958	0.21088	-2.0845	0.0371147	0.362373	unregulated	111.013	-0.0786253	0.226429	-0.347241	0.72841	0.852358	unregulated	77.2023	-0.135844	0.219781	-0.618089	0.536517	0.999763	unregulated	hypothetical protein		X	-4.22			-		0.584963	0.137504	0.137504	0.263034	0.137504	-0.678072	0.485427	0.864762007	0.251308039	0.0312957		0.240644733729856	0.0074120802465191	0.0124717962791378	diffbind_peak3205	TGME49_chrX	2801366	2801818	453	*	7.08245	9.47905	9.56788	-2.18256	4.20232e-06	3.0459e-05	2.19763e-05	0.000204545	2801592		protein_coding_gene	-6564	In gene	TGGT1_286920_MACS2_rep1_peak_3908b	TGGT1_286920_MACS2_rep2_peak_3391c	TGGT1_278440_MACS2_rep1_peak_3600a	TGGT1_278440_MACS2_rep2_peak_3831d	TGGT1_320300_MACS2_rep1_peak_4351e	TGGT1_320300_MACS2_rep3_60min_peak_3523a	BRG1 enriched	FALSE
TGME49_224840	321.634	0.248603	0.114396	2.17318	0.0297668	0.0960363	unregulated	431.136	0.687368	0.142124	4.8364	1.32211e-06	0.000118555	unregulated	285.863	0.0862974	0.147927	0.583377	0.559639	0.736258	unregulated	258.858	0.00542255	0.178421	0.0303919	0.975755	0.999763	unregulated	3'5'-cyclic nucleotide phosphodiesterase PDE11	PDE11	X	0.4			+		-0.584963	-1.848	-0.847997	-0.584963	-0.584963	-1.72247	0.584963	-0.085100558	0.995183737	0.045367	9.87792	-0.0922397935103401	0.157849625251969	0.207010098095582	diffbind_peak3204	TGME49_chrX	2784809	2785261	453	*	7.99702	4.91313	5.8722	2.77651	1.09406e-07	1.23669e-06	5.8213e-06	6.75934e-05	2785035	0.928388	protein_coding_gene	167	Upstream					TGGT1_320300_MACS2_rep1_peak_4350e	TGGT1_320300_MACS2_rep3_60min_peak_3522b	BRM enriched	FALSE
TGME49_224845	18.0669	-1.96499	0.593957	-3.30831	0.000938617	0.00578077	unregulated	27.8284	-0.161731	0.404957	-0.399379	0.689614	0.948933	unregulated	42.9199	0.754071	0.314058	2.40105	0.0163479	0.064913	unregulated	25.3651	-0.373016	0.464707	-0.80269	0.422154	0.999763	unregulated	hypothetical protein		X	1.36			-		1.58496	-2.51096	-0.263034	0.678072	1.926	2.60881		-1.495709306	0.611160923			0.504749763872151	0.0177131201416578	0.0280246620563608																											FALSE
TGME49_224850	11061.8	-0.0659975	0.0683211	-0.96599	0.334049	0.536721	unregulated	14997.9	-0.18178	0.0701061	-2.59292	0.00951641	0.164563	unregulated	15198	-0.0811789	0.0749437	-1.0832	0.27872	0.477463	unregulated	10105.8	0.0099647	0.0963513	0.10342	0.917629	0.999763	unregulated	polyadenylate-binding protein PABC	PABPC	X	-4.12	nucleus - non-chromatin	1	+		-1	0.678072	0.378512	0.485427	0.378512	0.263034	1.67807	0.045751915	0.990852535	0.0223739	1.67678	-0.156103815048489	0.0060151522225765	0.0102819035485511	diffbind_peak3202	TGME49_chrX	2771418	2771870	453	*	8.40858	6.56048	6.85647	1.70775	5.15917e-05	0.000269807	0.00139485	0.00587612	2771644		protein_coding_gene	122	Upstream	TGGT1_286920_MACS2_rep1_peak_3904d	TGGT1_286920_MACS2_rep2_peak_3388b	TGGT1_278440_MACS2_rep1_peak_3595b	TGGT1_278440_MACS2_rep2_peak_3827b	TGGT1_320300_MACS2_rep1_peak_4348b	TGGT1_320300_MACS2_rep3_60min_peak_3519	BRM enriched	FALSE
TGME49_224860	271.776	-0.00384279	0.128914	-0.0298089	0.976219	0.987886	unregulated	320.225	0.0541584	0.132999	0.407209	0.683855	0.947132	unregulated	306.204	-0.117234	0.11778	-0.995365	0.319559	0.519127	unregulated	259.109	0.0260839	0.138557	0.188253	0.850678	0.999763	unregulated	exosome component 2, putative		X	-3.8			-		-0.263034	0.378512	0.378512	0.263034	0.678072	1	1.53605	-0.845357554	0.19046033	0.0304219	2.07138	0.154282362745869	0.0410655251085509	0.061042743515271	diffbind_peak3201	TGME49_chrX	2769047	2769499	453	*	5.80588	6.40383	6.46311	-0.534534	0.24294	0.343575	0.416564	0.545186	2769273		protein_coding_gene	100	Upstream	TGGT1_286920_MACS2_rep1_peak_3903b	TGGT1_286920_MACS2_rep2_peak_3386b	TGGT1_278440_MACS2_rep1_peak_3594c	TGGT1_278440_MACS2_rep2_peak_3826d			not enriched	FALSE
TGME49_224870	2286.7	0.00599428	0.0698522	0.0858137	0.931615	0.962563	unregulated	2746.56	-0.0307295	0.14077	-0.218296	0.827199	0.977631	unregulated	2686.74	0.0236709	0.0753834	0.314007	0.753515	0.869688	unregulated	1792.39	0.181083	0.114516	1.58129	0.113811	0.999763	unregulated	hypothetical protein		X	-0.48	nucleus - chromatin	1	+		-2.32193	-1.76553	-1.88753	-1.20163	-0.925999	-0.678072	-0.678072	-0.420288908	0.069637612	0.031556		-0.108532838101087	0.166547273290285	0.216956712150584																											FALSE
TGME49_224880	1637.88	-0.168915	0.129867	-1.30067	0.19337	0.373504	unregulated	2172.67	0.156492	0.22802	0.686308	0.492519	0.907041	unregulated	1570.14	-0.521753	0.120313	-4.33662	1.44692e-05	0.000202454	unregulated	1528.83	-0.0725872	0.135226	-0.536785	0.591416	0.999763	unregulated	kinesin motor domain-containing protein		X	-1.14			-	M	-1.1375	-3.23266	-2.10434	-1.80735	-2.23266	-2.96347	-2.37851	-0.080088707	0.943993178	0.0864653	7.66069	-1.06335436826761	1.00215308133749E-44	1.01781949427155E-43	diffbind_peak3200	TGME49_chrX	2723802	2724254	453	*	7.04597	5.41088	5.21413	1.32384	0.0336531	0.0690807	0.0392997	0.0880397	2724028	0.890247	protein_coding_gene	377	Upstream			TGGT1_278440_MACS2_rep1_peak_3592b	TGGT1_278440_MACS2_rep2_peak_3825	TGGT1_320300_MACS2_rep1_peak_4346c	TGGT1_320300_MACS2_rep3_60min_peak_3517a	not enriched	FALSE
TGME49_224890	865.304	-0.128216	0.0920245	-1.39328	0.163536	0.332198	unregulated	1151	-0.0199945	0.092431	-0.216318	0.82874	0.977631	unregulated	859.717	-0.648849	0.0997566	-6.50432	7.80458e-11	3.86335e-09	unregulated	872.27	0.0512248	0.0902051	0.567871	0.570123	0.999763	unregulated	hypothetical protein		X	1.08	19S proteasome	0.844	-		0.847997	-2.8679	-2.45943	-2.07039	-1.37851	-0.485427	-0.584963	-0.581071906	0.022519054	0.0322994	4.58807	-0.0211782943104444	0.71675116740209	0.767271486380738	diffbind_peak3199	TGME49_chrX	2712656	2713108	453	*	7.56673	4.81536	5.01134	2.35417	5.82541e-05	0.000296888	0.000321209	0.00174802	2712882		protein_coding_gene	-201	In gene					TGGT1_320300_MACS2_rep1_peak_4345c	TGGT1_320300_MACS2_rep3_60min_peak_3516b	BRM enriched	FALSE
TGME49_224900	1227.89	0.193688	0.0667729	2.9007	0.00372326	0.0179692	unregulated	1505.11	0.00519914	0.0653555	0.0795516	0.936594	0.995891	unregulated	1536.06	0.117798	0.0773599	1.52272	0.127828	0.286537	unregulated	1081.98	0.0668285	0.0763958	0.874767	0.3817	0.999763	unregulated	adenylate kinase, putative		X	-4.02	mitochondrion - soluble	0.98	+		0	0.485427	0.378512	0.137504	0.378512	0	1.20163	0.45475675	0.262685325	0.0222959	4.58195	-0.15544946870915	4.80453733812356E-4	9.58331935913242E-4	diffbind_peak3198	TGME49_chrX	2700371	2700823	453	*	7.37449	7.70392	8.13618	-0.302246	0.420275	0.52636	0.549509	0.664882	2700597	0.920681	protein_coding_gene	-163	In gene	TGGT1_286920_MACS2_rep1_peak_3899b	TGGT1_286920_MACS2_rep2_peak_3382c	TGGT1_278440_MACS2_rep1_peak_3589b	TGGT1_278440_MACS2_rep2_peak_3822e	TGGT1_320300_MACS2_rep1_peak_4344b	TGGT1_320300_MACS2_rep3_60min_peak_3515b	not enriched	FALSE
TGME49_224905	0						unregulated	0						unregulated	0						unregulated	0						unregulated	hypothetical protein		X	1.2			-		0	1.48543	5.59096	6.22882	6.87406	7.6858		0.759474491	1			1.13836665762123	0.267433526088598	0.329750089555846																											FALSE
TGME49_224910	648.648	-0.0753673	0.0988321	-0.762579	0.445715	0.633625	unregulated	714.986	0.0814482	0.0936723	0.869501	0.384573	0.865586	unregulated	702.802	0.266441	0.0930498	2.86343	0.00419086	0.0223217	unregulated	542.618	-0.102494	0.115027	-0.891036	0.37291	0.999763	unregulated	divalent cation tolerance protein, CutA1 family protein		X	-0.25	cytosol	1	+		-1.88753	-0.485427	-1.07039	-1.1375	-0.765535	-1.26303	1.26303	1.522112437	1.30895E-4	0.0527544		0.0432392575105847	0.607614769717129	0.668539583992529																											FALSE
TGME49_224920	848.203	-0.392645	0.0952732	-4.12125	3.76819e-05	0.000367267	unregulated	1083.39	-0.0527731	0.0880225	-0.599541	0.548812	0.923879	unregulated	992.636	-0.0740459	0.0918524	-0.80614	0.420162	0.615736	unregulated	728.747	0.0672302	0.115832	0.580412	0.561637	0.999763	unregulated	GPI ethanolamine phosphate transferase 3, putative		X	-4.56	ER	1	-		-2.03562	-1.26303	-1.53605	-1.26303	-1.1375	-1.32193	0.137504	0.167485665	0.868943797	0.0190091	3.44347	0.110278840855938	0.0846036477034229	0.118124758673072	diffbind_peak3197	TGME49_chrX	2691049	2691501	453	*	6.08385	3.7798	4.57055	1.70977	0.0174041	0.0400014	0.0590703	0.121215	2691275	0.755396	protein_coding_gene	34	Upstream					TGGT1_320300_MACS2_rep1_peak_4343a	TGGT1_320300_MACS2_rep3_60min_peak_3514b	BRM enriched	FALSE
TGME49_224928	157.732	0.0457608	0.1628	0.281086	0.778645	0.87272	unregulated	206.052	-0.120857	0.125893	-0.959999	0.337056	0.84233	unregulated	180.528	-0.252937	0.161676	-1.56447	0.117708	0.271001	unregulated	131.106	0.25646	0.18758	1.3672	0.171563	0.999763	unregulated	histone lysine demethylase JMJD4	JMJD4	X	-3.59			-		0.378512	0.485427	0	0.137504	0.378512	-0.263034	0.263034	0.670023605	0.381583994	0.0421599		0.126210547441954	0.223818993001121	0.281614244805899	diffbind_peak3196	TGME49_chrX	2677386	2677838	453	*	2.85273	7.00678	5.8737	-3.31478	5.27966e-06	3.69104e-05	1.04055e-05	0.000110435	2677612		protein_coding_gene	-207	In gene			TGGT1_278440_MACS2_rep1_peak_3588a	TGGT1_278440_MACS2_rep2_peak_3821a			BRG1 enriched	FALSE
TGME49_224932	0.150831	-0.717776	4.38365	-0.163739	0.869936		unregulated	0.784126	-0.786945	2.49668	-0.315197	0.752612		unregulated	0.73851	0.188321	3.2355	0.0582044	0.953586		unregulated	0.301928	-0.179137	4.50721	-0.0397446	0.968297	0.999763	unregulated	hypothetical protein		X	-0.64			-		1.88753	0	1.43296	1.96347	2.29278	3.60881	-4.49185	-0.377456844	1	0.0186646		1.44495843954335	2.53111346169453E-19	1.28613872113168E-18																											FALSE
TGME49_224935	504.439	-0.196889	0.0923	-2.13314	0.0329129	0.103715	unregulated	610.959	-0.00359648	0.0968078	-0.0371507	0.970365	0.995897	unregulated	642.323	-0.00811017	0.0832449	-0.0974253	0.922389	0.963514	unregulated	437.194	-0.0658149	0.122835	-0.535798	0.592098	0.999763	unregulated	hypothetical protein		X	0.84			+		0.378512	-7.62936	-7.48864	-7.16491	-6.00675	-5.99322		-0.327537089	0.481602152		5.71872	1.06513943795638	6.48582784243998E-60	9.01408942584273E-59	diffbind_peak3194	TGME49_chrX	2658033	2658485	453	*	6.98655	4.95451	4.46044	1.69534	0.00471373	0.0133286	0.0207949	0.0534513	2658259		protein_coding_gene	-357	In gene	TGGT1_286920_MACS2_rep1_peak_3897	TGGT1_286920_MACS2_rep2_peak_3379	TGGT1_278440_MACS2_rep1_peak_3587	TGGT1_278440_MACS2_rep2_peak_3820	TGGT1_320300_MACS2_rep1_peak_4341c	TGGT1_320300_MACS2_rep3_60min_peak_3512	BRM enriched	FALSE
TGME49_224940	95.8979	0.261619	0.192664	1.3579	0.174496	0.348051	unregulated	116.369	-0.144576	0.183989	-0.785785	0.431993	0.884094	unregulated	124.573	0.151561	0.208485	0.726963	0.467249	0.657477	unregulated	79.4606	-0.0274788	0.245549	-0.111908	0.910896	0.999763	unregulated	hypothetical protein		X	0.19			+		1.53605	-0.678072	-0.847997	-0.765535	-0.485427	-0.137504	-1.43296	0.475547975	0.755818055	0.0213964	4.74296	1.0071999425072	8.25207683676374E-32	6.26056542963373E-31	diffbind_peak3193	TGME49_chrX	2649825	2650277	453	*	6.62427	6.54851	5.92306	0.0592313	0.915181	0.939001	0.918266	0.944646	2650051		protein_coding_gene	-128	In gene					TGGT1_320300_MACS2_rep1_peak_4340c	TGGT1_320300_MACS2_rep3_60min_peak_3511d	not enriched	FALSE
TGME49_224950	1244.95	-0.393658	0.0861944	-4.56709	4.94534e-06	5.88563e-05	unregulated	1474.41	-0.303044	0.12396	-2.4447	0.0144974	0.213169	unregulated	1545.04	-0.390348	0.103126	-3.78518	0.0001536	0.00148994	unregulated	1327.8	0.0323298	0.0909734	0.355376	0.722308	0.999763	unregulated	calcium-dependent protein kinase CDPK5	CDPK5	X	1.69			+	C	0.925999	-3.07039	-1.37851	-0.584963	-0.847997	-2.51096	0.137504	-0.732868174	0.003000967	0.0535578	3.11126	0.180892790953262	0.00270460500587818	0.00487340888798565	diffbind_peak3192	TGME49_chrX	2639019	2639471	453	*	8.06318	6.81384	6.83349	1.14914	0.00679871	0.0182871	0.0303415	0.0714518	2639245		protein_coding_gene	-634	In gene	TGGT1_286920_MACS2_rep1_peak_3895f	TGGT1_286920_MACS2_rep2_peak_3377b	TGGT1_278440_MACS2_rep1_peak_3585b	TGGT1_278440_MACS2_rep2_peak_3817a	TGGT1_320300_MACS2_rep1_peak_4339d	TGGT1_320300_MACS2_rep3_60min_peak_3510d	BRM enriched	FALSE
TGME49_224960	563.903	0.0867607	0.0936797	0.926142	0.354372	0.555283	unregulated	622.678	-0.030271	0.0895359	-0.338088	0.735297	0.960433	unregulated	700.99	0.215739	0.114257	1.88819	0.0589999	0.167297	unregulated	417.258	0.027119	0.123658	0.219306	0.826412	0.999763	unregulated	Sec66 domain-containing protein		X	-5.1	ER	1	+		-0.263034	0.378512	0.485427	0.378512	0.584963	0.485427		0.050098294	1		2.85895	0.299595959302803	0.0266685296457916	0.0409969171230893	diffbind_peak3190	TGME49_chrX	2630450	2630902	453	*	6.59167	6.12212	5.99633	0.406697	0.399694	0.506197	0.524841	0.643517	2630676		protein_coding_gene	95	Upstream	TGGT1_286920_MACS2_rep1_peak_3894	TGGT1_286920_MACS2_rep2_peak_3375c	TGGT1_278440_MACS2_rep1_peak_3583b	TGGT1_278440_MACS2_rep2_peak_3816	TGGT1_320300_MACS2_rep1_peak_4337b	TGGT1_320300_MACS2_rep3_60min_peak_3508b	not enriched	FALSE
TGME49_224970	1269.21	0.0467109	0.0785061	0.594997	0.551845	0.720353	unregulated	1566.33	-0.165172	0.0977293	-1.6901	0.0910091	0.555039	unregulated	1517.95	-0.112568	0.0863523	-1.30359	0.192373	0.376524	unregulated	1133.99	0.00667182	0.0892431	0.0747601	0.940406	0.999763	unregulated	nucleolar protein Nop52, putative		X	0	nucleolus	0.999	+		-0.765535	-0.137504	-0.263034	0.137504	0	-0.263034	0.678072	-0.551021593	0.027045098	0.0297541	3.69401	-0.0399160247159308	0.609166116228735	0.669824485158779	diffbind_peak3189	TGME49_chrX	2622743	2623195	453	*	9.33072	9.83958	10.1926	-0.473681	0.181504	0.274207	0.323336	0.453173	2622969		protein_coding_gene	-65	In gene	TGGT1_286920_MACS2_rep1_peak_3893c	TGGT1_286920_MACS2_rep2_peak_3374d	TGGT1_278440_MACS2_rep1_peak_3582	TGGT1_278440_MACS2_rep2_peak_3815d	TGGT1_320300_MACS2_rep1_peak_4336e	TGGT1_320300_MACS2_rep3_60min_peak_3507	not enriched	FALSE
TGME49_224980	548.03	-0.0328139	0.0956016	-0.343236	0.731421	0.846851	unregulated	608.519	0.0317704	0.108901	0.291735	0.770489	0.968235	unregulated	651.213	0.0742201	0.0854016	0.869072	0.384808	0.582551	unregulated	431.451	-0.163782	0.121303	-1.35019	0.176954	0.999763	unregulated	hypothetical protein		X	-0.4	nucleus - chromatin	0.891	+		0	-1.1375	-0.925999	-0.378512	0.378512	1.67807	-0.263034	-0.299205732	0.553649936	0.0255846		0.463119668757753	4.35299634086887E-18	2.10476243628781E-17																											FALSE
TGME49_224990	314.286	0.0728631	0.119404	0.610221	0.541715	0.71191	unregulated	384.708	0.126349	0.110794	1.1404	0.254121	0.787172	unregulated	381.066	-0.0709889	0.106692	-0.665365	0.505817	0.69182	unregulated	267.972	0.0447424	0.131101	0.341281	0.732892	0.999763	unregulated	hypothetical protein		X	1.03	mitochondrion - soluble	1	-		1.07039	0.263034	0	0.263034	0.378512	0.378512	-0.137504	-0.436292598	0.808787146	0.015717		-0.214070465643016	5.4397675585647E-6	1.32608508738567E-5	diffbind_peak3188	TGME49_chrX	2611149	2611601	453	*	5.29122	7.38636	7.34231	-1.90385	5.59585e-05	0.000288146	0.00111586	0.00492889	2611375	0.852679	protein_coding_gene	-99	In gene	TGGT1_286920_MACS2_rep1_peak_3892b	TGGT1_286920_MACS2_rep2_peak_3373b	TGGT1_278440_MACS2_rep1_peak_3581b	TGGT1_278440_MACS2_rep2_peak_3814b			BRG1 enriched	FALSE
TGME49_225000	3157.25	-0.671361	0.0657689	-10.2079	1.82813e-24	1.80187e-22	unregulated	4618.62	-0.259966	0.10182	-2.55319	0.0106743	0.176138	unregulated	4338	-0.673458	0.0602839	-11.1714	5.62694e-29	2.83437e-26	unregulated	3195.97	0.074801	0.0866101	0.863652	0.387779	0.999763	unregulated	hypothetical protein		X	-5.36	nucleus - chromatin	0.883	-		-2.72247	-1.26303	-1.07039	-0.485427	-0.678072	-1	-0.137504	-0.808546827	1.30462E-4	0.0208753	7.83652	-0.483754405967043	0.00200663378055034	0.00369047497811392	diffbind_peak3187	TGME49_chrX	2606882	2607334	453	*	9.7811	7.85988	9.53758	1.71277	0.000655301	0.00243005	0.000456333	0.00234721	2607108		protein_coding_gene	120	Upstream	TGGT1_286920_MACS2_rep1_peak_3891d	TGGT1_286920_MACS2_rep2_peak_3372d	TGGT1_278440_MACS2_rep1_peak_3580c	TGGT1_278440_MACS2_rep2_peak_3813b	TGGT1_320300_MACS2_rep1_peak_4334d	TGGT1_320300_MACS2_rep3_60min_peak_3505c	BRM enriched	FALSE
TGME49_225005	0						unregulated	0.764396	2.55208	3.04944	0.836901	0.402648		unregulated	0.430074	0.162985	4.15493	0.0392268	0.96871		unregulated	0.222415	-0.123248	4.38109	-0.0281319	0.977557	0.999763	unregulated	hypothetical protein		X	0.25			+		0	0	0	0	0	0		-2.867702674	0.677891199		3.77214	-0.443536024924821	0.0051254294718794	0.00886285713071499	diffbind_peak3186	TGME49_chrX	2594184	2594636	453	*	7.24444	9.15621	8.92693	-1.82573	6.19151e-08	7.53913e-07	0.000632934	0.00307997	2594410	0.685051	protein_coding_gene	-217	In gene	TGGT1_286920_MACS2_rep1_peak_3890c	TGGT1_286920_MACS2_rep2_peak_3371f	TGGT1_278440_MACS2_rep1_peak_3579b	TGGT1_278440_MACS2_rep2_peak_3812e	TGGT1_320300_MACS2_rep1_peak_4333d	TGGT1_320300_MACS2_rep3_60min_peak_3504b	BRG1 enriched	FALSE
TGME49_225010	761.483	-0.25821	0.100033	-2.58126	0.00984416	0.0396144	unregulated	1028.18	-0.0898752	0.0810645	-1.10869	0.267565	0.795181	unregulated	937.6	-0.0900876	0.0872972	-1.03196	0.302089	0.50214	unregulated	752.598	0.0651627	0.119201	0.546661	0.584611	0.999763	unregulated	hypothetical protein		X	-2.69	Golgi	0.956	-		-1.26303	-1.72247	-1.88753	-1.37851	-1.1375	-0.765535	-0.485427	-0.768523879	0.005497373	0.0244984		-0.225795723088073	6.10908658801632E-5	1.34796799213724E-4																											FALSE
TGME49_225020	967.284	0.294317	0.0747384	3.93796	8.21769e-05	0.000719743	unregulated	1217.72	0.183629	0.162967	1.12679	0.259831	0.789352	unregulated	1056.33	-0.0183384	0.111456	-0.164534	0.869311	0.936079	unregulated	809.579	0.0602695	0.137847	0.437221	0.661951	0.999763	unregulated	CPH1-interacting protein CIP3	CIP3	X	-2.78	apical 1	1	-		-2.16993	-3.21723	-1.76553	-1.58496	-2.23266	-2.80735	-2.16993	0.005602036	1	0.0709746	7.97375	-1.07961961407507	6.60176917832179E-63	9.8258331806804E-62	diffbind_peak3185	TGME49_chrX	2584436	2584888	453	*	7.99292	7.29104	6.41187	0.623962	0.173654	0.265258	0.218571	0.338835	2584662		protein_coding_gene	560	Upstream	TGGT1_286920_MACS2_rep1_peak_3889d	TGGT1_286920_MACS2_rep2_peak_3370e	TGGT1_278440_MACS2_rep1_peak_3578b	TGGT1_278440_MACS2_rep2_peak_3811c	TGGT1_320300_MACS2_rep1_peak_4332d	TGGT1_320300_MACS2_rep3_60min_peak_3503c	not enriched	FALSE
TGME49_225024	0						unregulated	0						unregulated	0						unregulated	0						unregulated	tRNA-Pro		X				-																																										TRUE
TGME49_225028	0.567826	0.0215407	3.10073	0.00694697	0.994457		unregulated	0.630828	1.10594	3.04322	0.363411	0.716298		unregulated	0.912303	-2.70639	2.62648	-1.03042	0.302811		unregulated	0.878612	-2.90838	2.39524	-1.21424	0.224658	0.999763	unregulated	myosin heavy chain, putative		X	0.57			+		0.137504	0	1.76553	3.54844	4.1127	5	0.263034	0.564419785	0.990852535	0.0157888		0.208118023554558	0.0871787228368393	0.121223887403154																											FALSE
TGME49_225050	2071.71	0.026773	0.0813723	0.329018	0.742142	0.854336	unregulated	2737.06	-0.0664477	0.0784414	-0.8471	0.39694	0.868266	unregulated	2587.99	-0.0270737	0.0715715	-0.378275	0.705226	0.837108	unregulated	1639.06	-0.0234716	0.0841498	-0.278927	0.780301	0.999763	unregulated	adenosylhomocysteinase, putative		X	-1.58	cytosol	1	-		-2.10434	0	-0.137504	-0.137504	-0.137504	-0.485427	1.53605	1.464242332	2.05E-8	0.026483	2.96175	0.582743067822253	2.74144286201396E-20	1.44596979822463E-19	diffbind_peak3184	TGME49_chrX	2556454	2556906	453	*	6.41795	6.44636	6.35799	-0.0282132	0.95398	0.967384	0.963964	0.975785	2556680	0.966678	protein_coding_gene	101	Upstream	TGGT1_286920_MACS2_rep1_peak_3886	TGGT1_286920_MACS2_rep2_peak_3369b	TGGT1_278440_MACS2_rep1_peak_3575c	TGGT1_278440_MACS2_rep2_peak_3810			not enriched	FALSE
TGME49_225060	355.994	-0.167398	0.13697	-1.22215	0.221652	0.409158	unregulated	456.857	0.24307	0.101701	2.39005	0.0168462	0.231906	unregulated	435.176	0.294414	0.114568	2.56976	0.0101768	0.0449156	unregulated	335.778	-0.00797563	0.124523	-0.0640495	0.948931	0.999763	unregulated	nucleoredoxin family protein		X	-0.9	nucleus - chromatin	0.984	+		-0.765535	-0.847997	-0.765535	-0.765535	-0.485427	-0.378512	0.137504	0.804437005	0.040537113	0.0622393		-0.0299530617257994	0.639397673397441	0.698346811798726	diffbind_peak3183	TGME49_chrX	2547176	2547628	453	*	5.31643	6.91817	6.54898	-1.44992	0.00215368	0.00679874	0.0255658	0.0625607	2547402	0.993582	protein_coding_gene	10	Upstream	TGGT1_286920_MACS2_rep1_peak_3885c	TGGT1_286920_MACS2_rep2_peak_3368b	TGGT1_278440_MACS2_rep1_peak_3574b	TGGT1_278440_MACS2_rep2_peak_3808b			BRG1 enriched	FALSE
TGME49_225070	0.0891274	-0.0376097	4.40729	-0.00853352	0.993191		unregulated	0.243087	2.52527	5.20651	0.485021	0.627662		unregulated	0.216036	0.162974	5.26743	0.0309399	0.975317		unregulated	0						unregulated	hypothetical protein		X	0.02			-		1.58496	1.53605	3.49825	4.91169	6.30743	6.79442	0.678072	1.376372722	0.895326769	0.0186587		-0.221989497077676	0.278921693106112	0.341920010305152																											FALSE
TGME49_225080	5432.2	0.302614	0.084548	3.5792	0.000344644	0.0024762	unregulated	5985.04	-0.0444605	0.0897848	-0.49519	0.620466	0.943184	unregulated	7501.08	0.363666	0.0813333	4.47131	7.77423e-06	0.000117396	unregulated	4573.31	-0.0271239	0.118789	-0.228336	0.819385	0.999763	unregulated	ribosomal protein RPS18	RPS18	X	-4.15	40S ribosome	1	+		-0.137504	0.847997	0.925999	0.765535	0.584963	0.263034	0	0.212538641	0.6715753	0.00753761	4.13247	0.308921954130268	4.63056259314718E-7	1.23471613640074E-6	diffbind_peak3182	TGME49_chrX	2539656	2540108	453	*	7.40512	5.94609	7.62091	1.29741	0.00800405	0.0209412	0.0156234	0.0424865	2539882	0.618076	protein_coding_gene	131	Upstream	TGGT1_286920_MACS2_rep1_peak_3884a	TGGT1_286920_MACS2_rep2_peak_3366a			TGGT1_320300_MACS2_rep1_peak_4326b	TGGT1_320300_MACS2_rep3_60min_peak_3500a	BRM enriched	FALSE
TGME49_225090	1583.63	0.696068	0.0731174	9.51986	1.73406e-21	1.37897e-19	unregulated	1609.03	0.200377	0.0946586	2.11684	0.0342737	0.343494	unregulated	1633.81	0.400192	0.0662826	6.03766	1.56364e-09	5.77317e-08	unregulated	916.965	0.00570868	0.0999414	0.0571203	0.954449	0.999763	unregulated	WD repeat-containing protein		X	-1.36			-		-1.26303	-0.378512	-0.765535	-0.378512	-0.263034	-0.485427	0.378512	0.335428731	0.536825339	0.020768		0.260127616038983	7.59083241212325E-7	1.98589179052863E-6																											FALSE
TGME49_225105	62.5953	0.74748	0.265478	2.8156	0.00486858	0.0223919	unregulated	56.2552	-0.213262	0.316861	-0.673046	0.500918	0.909753	unregulated	92.3117	0.520809	0.260954	1.99579	0.0459573	0.139694	unregulated	20.2787	-0.0741602	0.528742	-0.140258	0.888456	0.999763	unregulated	hypothetical protein		X	1.05			+		0.925999	-1.1375	0.137504	0.378512	-0.137504	-0.765535	-0.378512	0.23795117	0.915446734	0.0167721	7.24174	0.478576445431686	1.29542806000575E-5	3.05601559054959E-5	diffbind_peak3181	TGME49_chrX	2514363	2514815	453	*	4.69433	2.5169	1.92097	0.775367	0.329937	0.43709	0.306151	0.435594	2514589		protein_coding_gene	-215	In gene					TGGT1_320300_MACS2_rep1_peak_4325b	TGGT1_320300_MACS2_rep3_60min_peak_3499c	not enriched	FALSE
TGME49_225108	265.557	-0.0539955	0.124536	-0.433573	0.664598	0.803951	unregulated	327.751	-0.0141912	0.134292	-0.105674	0.915841	0.993049	unregulated	317.493	0.111598	0.159344	0.700359	0.483703	0.671727	unregulated	231.55	0.0129841	0.138076	0.0940361	0.92508	0.999763	unregulated	SNF7 family protein		X	-1.57			+		-0.584963	-1.1375	-1	-0.847997	-0.485427	-0.137504		-0.199593183	0.972694625		2.38508	-0.0121983373669684	0.878800118250033	0.903978106056141	diffbind_peak3180	TGME49_chrX	2502316	2502768	453	*	5.52016	6.7761	6.48706	-1.13777	0.0128609	0.0312109	0.0829223	0.159457	2502542		protein_coding_gene	-176	In gene	TGGT1_286920_MACS2_rep1_peak_3881b	TGGT1_286920_MACS2_rep2_peak_3365c	TGGT1_278440_MACS2_rep1_peak_3571c	TGGT1_278440_MACS2_rep2_peak_3806c			BRG1 enriched	FALSE
TGME49_225110	778.244	-0.759394	0.11307	-6.71612	1.86622e-11	5.99074e-10	unregulated	1050.7	-0.565139	0.115479	-4.89387	9.88709e-07	9.49021e-05	unregulated	1017.66	-0.298035	0.0862455	-3.45565	0.000548958	0.00434972	unregulated	919.058	0.15091	0.123396	1.22297	0.22134	0.999763	unregulated	AP2 domain transcription factor AP2X-2	AP2X2	X	-0.57			+		-2.26303	-0.137504	-0.137504	0.378512	0.263034	0.137504		-1.17100227	1.75E-5		8.06766	0.145620528153335	0.167430250118754	0.217898891490004	diffbind_peak3179	TGME49_chrX	2493150	2493602	453	*	5.86713	4.16215	3.51647	1.07003	0.169395	0.260194	0.198296	0.314112	2493376		protein_coding_gene	-291	In gene					TGGT1_320300_MACS2_rep1_peak_4322b	TGGT1_320300_MACS2_rep3_60min_peak_3497	not enriched	FALSE
TGME49_225120	3566.86	-0.720345	0.0746002	-9.65607	4.63285e-22	3.8142e-20	unregulated	4106.76	-0.634188	0.0806865	-7.8599	3.84438e-15	1.63746e-12	unregulated	3809.11	-0.63234	0.0844238	-7.49007	6.8836e-14	5.64455e-12	unregulated	4587.31	0.0711546	0.0857089	0.830189	0.406432	0.999763	unregulated	hypothetical protein		X	0.64	dense granules	1	+		-0.378512	-7.15178	-7.71356	-8.22593	-6.45615	-7.16189		-0.744910887	0.00204632		5.16447	-1.0214447275771	2.22765266110402E-61	3.23325614960948E-60	diffbind_peak3178	TGME49_chrX	2485866	2486318	453	*	9.56101	10.3385	11.0377	-0.725593	0.052975	0.100204	0.119673	0.212404	2486092		protein_coding_gene	-193	In gene	TGGT1_286920_MACS2_rep1_peak_3879d	TGGT1_286920_MACS2_rep2_peak_3362f	TGGT1_278440_MACS2_rep1_peak_3569c	TGGT1_278440_MACS2_rep2_peak_3805d	TGGT1_320300_MACS2_rep1_peak_4320e	TGGT1_320300_MACS2_rep3_60min_peak_3494b	not enriched	FALSE
TGME49_225125	1740.47	0.130335	0.0667894	1.95143	0.051006	0.14563	unregulated	1887.99	-0.116222	0.0939	-1.23772	0.215819	0.748428	unregulated	2023.05	-0.0311147	0.0921817	-0.337536	0.735713	0.857013	unregulated	1419.96	0.0793067	0.103924	0.763123	0.44539	0.999763	unregulated	pre-rRNA processing protein		X	-4.76	nucleus - non-chromatin	1	+		-1.43296	0.263034	-0.137504	0.485427	0.137504	-0.263034		0.193620722	0.657209536			0.229985945457577	1.42050637490385E-6	3.64294022085304E-6																											FALSE
TGME49_225130	309.037	0.0181847	0.155762	0.116747	0.907061	0.949246	unregulated	360.94	-0.266573	0.121707	-2.19029	0.0285036	0.312038	unregulated	409.788	0.279824	0.115455	2.42365	0.0153653	0.0619887	unregulated	254.58	0.161596	0.128806	1.25457	0.209634	0.999763	unregulated	hypothetical protein		X	-5.75			-		-1.37851	-0.584963	-0.678072	-0.263034	-0.378512	-0.378512	0.263034	-0.269116391	0.678182668	0.0177322		0.697715276184953	3.90696127135672E-20	2.05146792606325E-19																											FALSE
TGME49_225140	0.415917	-1.85302	3.19663	-0.57968	0.562131		unregulated	0.342978	-1.76818	4.35899	-0.405641	0.685006		unregulated	0.443217	2.39769	3.16939	0.756513	0.449342		unregulated	0.190813	-0.123351	5.26743	-0.0234177	0.981317	0.999763	unregulated	BT1 family protein		X	0.75			-		0	2.96347	6.79701	7.31922	8.8125	10.3354	1.07039	-2.030689538	0.964039435	0.0215207		-0.309559680691509	0.585177368925984	0.648033271378261																											FALSE
TGME49_225150	3096.63	-0.0653309	0.0839289	-0.778408	0.436329	0.626473	unregulated	4074.64	0.116065	0.172893	0.671312	0.502022	0.910253	unregulated	3509.54	-0.0838249	0.107586	-0.779146	0.435894	0.628614	unregulated	2853.76	0.053643	0.107965	0.496856	0.619291	0.999763	unregulated	hypothetical protein		X	0.53	rhoptries 1	1	+		-0.847997	-8.35226	-8.93811	-9.44584	-9.6171	-10.4509	-4.69488	0.425782415	0.081531295	0.0548832	2.93484	-1.57685710778481	2.19391775714709E-241	2.56563010857229E-239	diffbind_peak3176	TGME49_chrX	2447820	2448272	453	*	6.9513	7.42744	7.73012	-0.436158	0.276577	0.381147	0.401022	0.529317	2448046		protein_coding_gene	-56	In gene	TGGT1_286920_MACS2_rep1_peak_3876d	TGGT1_286920_MACS2_rep2_peak_3361c	TGGT1_278440_MACS2_rep1_peak_3568b	TGGT1_278440_MACS2_rep2_peak_3803e			not enriched	FALSE
TGME49_225160	940.581	0.130848	0.112838	1.15962	0.246205	0.439751	unregulated	1188.89	0.174316	0.106857	1.6313	0.102828	0.582035	unregulated	854.565	-0.482544	0.119993	-4.02143	5.78458e-05	0.000648535	unregulated	814.695	0.0173025	0.104155	0.166122	0.868061	0.999763	unregulated	hypothetical protein		X	2.07	dense granules	1	+		-0.137504	-9.02126	-9.71167	-9.71167	-9.71167	-9.49965		-0.904025164	1.28934E-4		3.80852	-1.34913585361523	2.59401284321757E-73	4.73986364611139E-72	diffbind_peak3175	TGME49_chrX	2444922	2445374	453	*	8.87581	10.6105	10.8579	-1.64989	2.01477e-06	1.57784e-05	0.000747392	0.00353073	2445148	0.902502	protein_coding_gene	152	Upstream	TGGT1_286920_MACS2_rep1_peak_3875c	TGGT1_286920_MACS2_rep2_peak_3360d	TGGT1_278440_MACS2_rep1_peak_3567c	TGGT1_278440_MACS2_rep2_peak_3802d	TGGT1_320300_MACS2_rep1_peak_4319d	TGGT1_320300_MACS2_rep3_60min_peak_3492c	BRG1 enriched	FALSE
TGME49_225170	184.257	0.326851	0.157532	2.07482	0.0380028	0.11588	unregulated	194.734	0.400966	0.19627	2.04293	0.0410596	0.380614	unregulated	196.988	0.166678	0.201148	0.828635	0.407311	0.604473	unregulated	152.498	0.194412	0.219	0.887729	0.374687	0.999763	unregulated	hypothetical protein		X	1.6			-		-0.485427	-6.91648	-1.37851	-0.765535	0.925999	2.53605	-3.56071	-1.142602652	8.41342E-4	0.0426736		-1.14400678652045	4.67966404053064E-33	3.66230686766576E-32																											FALSE
TGME49_225190	184.871	-0.107992	0.155863	-0.692865	0.488394	0.668319	unregulated	228.278	0.231065	0.12736	1.81427	0.0696365	0.495318	unregulated	219.603	0.241104	0.14367	1.67818	0.093312	0.230651	unregulated	153.795	-0.205262	0.177456	-1.15669	0.247398	0.999763	unregulated	hypothetical protein		X	-1.42			+		0.584963	0	-0.378512	-0.263034	-0.137504	-0.584963	0.263034	-1.125607634	0.023898436	0.0204812	1.9702	-0.649983120336875	2.48321819848769E-8	7.19561917621955E-8	diffbind_peak3174	TGME49_chrX	2434990	2435442	453	*	6.60443	5.83292	5.11199	0.676792	0.164153	0.254307	0.346189	0.477564	2435216		protein_coding_gene	160	Upstream					TGGT1_320300_MACS2_rep1_peak_4318b	TGGT1_320300_MACS2_rep3_60min_peak_3491	not enriched	FALSE
TGME49_225200	2115.24	0.104409	0.0833706	1.25235	0.210441	0.395348	unregulated	2338.27	0.225773	0.149743	1.50774	0.131621	0.63713	unregulated	2067.6	0.03118	0.105287	0.296143	0.767121	0.879077	unregulated	1805.45	-0.0609272	0.112184	-0.543102	0.58706	0.999763	unregulated	hypothetical protein		X	-2.54	rhoptries 1	1	+		-1.20163	-4.44626	-3.37851	-3.07039	-3.53605	-4.24793	-5.17792	-0.009073128	1	0.0665351		-1.53205506549016	1.44015551080967E-139	5.72287039392619E-138																											FALSE
TGME49_225220	689.382	-0.0240969	0.0852621	-0.282622	0.777467	0.872189	unregulated	866.665	0.239662	0.184528	1.29878	0.194018	0.723559	unregulated	704.549	-0.0982185	0.138711	-0.708079	0.478896	0.667936	unregulated	588.941	0.0129351	0.102686	0.125968	0.899757	0.999763	unregulated	SCP family extracellular subfamily protein		X	0.96			-		-0.137504	-1.48543	-1.32193	-1	-1	-1.37851		-0.508637752	0.222253175		5.86716	-0.95233153278409	3.77991751067256E-53	4.57051768720319E-52	diffbind_peak3173	TGME49_chrX	2407666	2408118	453	*	9.12252	8.71216	9.7168	0.377327	0.30109	0.406919	0.439658	0.565206	2407892	0.663212	protein_coding_gene	65	Upstream	TGGT1_286920_MACS2_rep1_peak_3873c	TGGT1_286920_MACS2_rep2_peak_3359e	TGGT1_278440_MACS2_rep1_peak_3565	TGGT1_278440_MACS2_rep2_peak_3799c	TGGT1_320300_MACS2_rep1_peak_4317d	TGGT1_320300_MACS2_rep3_60min_peak_3490c	not enriched	FALSE
TGME49_225230	3438.37	0.0513412	0.10206	0.503049	0.61493	0.768992	unregulated	4092.98	-0.0473372	0.0668747	-0.70785	0.479038	0.903333	unregulated	4077.47	-0.0301062	0.0792984	-0.379657	0.7042	0.83645	unregulated	2998.39	0.0458526	0.0824799	0.555925	0.578262	0.999763	unregulated	hypothetical protein		X	-0.64	nucleus - chromatin	1	-		-1.96347	-2.29278	-2.72247	-2.29278	-2.58496	-2.56071	-1.80735	-0.816917761	2.39996E-4	0.0246056	7.04415	-0.470934404560701	0.0127109377324035	0.0205800975124791	diffbind_peak3171	TGME49_chrX	2391103	2391555	453	*	8.73876	7.32118	8.37669	1.25335	0.0131143	0.0317273	0.0102877	0.0303044	2391329		protein_coding_gene	-17	In gene	TGGT1_286920_MACS2_rep1_peak_3872h	TGGT1_286920_MACS2_rep2_peak_3357g	TGGT1_278440_MACS2_rep1_peak_3563c	TGGT1_278440_MACS2_rep2_peak_3798i	TGGT1_320300_MACS2_rep1_peak_4316g	TGGT1_320300_MACS2_rep3_60min_peak_3489d	BRM enriched	FALSE
TGME49_225240	297.461	-0.116412	0.136441	-0.853203	0.393546	0.591041	unregulated	373.346	0.07635	0.114208	0.668519	0.503802	0.910253	unregulated	399.085	0.203403	0.107267	1.89622	0.0579306	0.165328	unregulated	302.709	-0.171999	0.152446	-1.12826	0.259211	0.999763	unregulated	50S ribosomal protein L13, putative		X	-3.34	mitochondrion - soluble	0.986	+		-0.137504	-0.263034	0	-0.378512	-0.137504	-0.485427	0.847997	0.934900957	0.071534072	0.0194996		0.022178774809481	0.702226205050267	0.753990518696418	diffbind_peak3170	TGME49_chrX	2377916	2378368	453	*	6.86769	3.13365	3.99269	0.858203	0.231282	0.331079	0.000731151	0.00346798	2378142		protein_coding_gene	628	Upstream					TGGT1_320300_MACS2_rep1_peak_4313a	TGGT1_320300_MACS2_rep3_60min_peak_3488a	not enriched	FALSE
TGME49_225250	303.582	0.130261	0.133385	0.976576	0.328779	0.530993	unregulated	348.807	-0.0454539	0.114549	-0.39681	0.691508	0.950139	unregulated	399.961	0.0361342	0.154762	0.233482	0.815387	0.907154	unregulated	267.261	-0.0611481	0.138609	-0.441154	0.659101	0.999763	unregulated	LSU ribosomal protein L14P, putative		X	-3.94			+		0.925999	1.07039	1	0.678072	0.925999	0.378512	2.53605	0.183519895	0.975477579	0.0250462	1.60396	0.150198838126845	0.147800902763084	0.195270850551743	diffbind_peak3169	TGME49_chrX	2375340	2375792	453	*	7.02946	6.93498	6.2728	0.079943	0.860966	0.897908	0.883429	0.922555	2375566		protein_coding_gene	-67	In gene	TGGT1_286920_MACS2_rep1_peak_3869b	TGGT1_286920_MACS2_rep2_peak_3355b			TGGT1_320300_MACS2_rep1_peak_4312d	TGGT1_320300_MACS2_rep3_60min_peak_3487b	not enriched	FALSE
TGME49_225260	2183.17	0.121781	0.0681362	1.78731	0.0738866	0.191079	unregulated	2475.43	0.0127283	0.0704024	0.180793	0.85653	0.984527	unregulated	2571.08	0.150339	0.0601815	2.49809	0.0124865	0.0527228	unregulated	1861.57	0.0192432	0.0791054	0.24326	0.807804	0.999763	unregulated	DNA-directed RNA polymerase II RPB1	POLR2A	X	-4.16	nucleus - non-chromatin	0.959	+		-1.32193	-0.137504	-0.485427	-0.263034	-0.263034	-0.485427	0.485427	-0.147654877	0.813129204	0.0244572	2.74525	-0.0993920308193486	0.0473924416810773	0.0695134433974734	diffbind_peak3168	TGME49_chrX	2362048	2362500	453	*	6.68827	9.88046	9.7266	-3.01087	1.36182e-13	7.25944e-12	3.74194e-08	1.01528e-06	2362274		protein_coding_gene	-300	In gene	TGGT1_286920_MACS2_rep1_peak_3868c	TGGT1_286920_MACS2_rep2_peak_3354b	TGGT1_278440_MACS2_rep1_peak_3560	TGGT1_278440_MACS2_rep2_peak_3796b	TGGT1_320300_MACS2_rep1_peak_4311f	TGGT1_320300_MACS2_rep3_60min_peak_3486b	BRG1 enriched	FALSE
TGME49_225270	1221.6	-0.213962	0.0813726	-2.62941	0.00855325	0.0353064	unregulated	1520.23	-0.0965835	0.0935874	-1.03201	0.302066	0.822285	unregulated	1399.52	0.0458548	0.100436	0.456559	0.647988	0.800502	unregulated	1002.67	-0.117606	0.146395	-0.803343	0.421776	0.999763	unregulated	hypothetical protein		X	-2.75			-	S	-2.10434	-1.76553	-1.43296	-1.07039	-1	-0.847997	-0.137504	0.538533691	0.05895208	0.0417569	2.58391	-0.430454461676866	1.78516099835909E-9	5.61834983951078E-9	diffbind_peak3167	TGME49_chrX	2358021	2358473	453	*	7.4487	4.43143	5.71246	2.75769	1.03911e-08	1.59297e-07	0.000103856	0.000704028	2358247		protein_coding_gene	153	Upstream	TGGT1_286920_MACS2_rep1_peak_3867b	TGGT1_286920_MACS2_rep2_peak_3353	TGGT1_278440_MACS2_rep1_peak_3559	TGGT1_278440_MACS2_rep2_peak_3795	TGGT1_320300_MACS2_rep1_peak_4309d	TGGT1_320300_MACS2_rep3_60min_peak_3485c	BRM enriched	FALSE
TGME49_225280	0						unregulated	0.0560517	0.13253	5.26743	0.0251603	0.979927		unregulated	0						unregulated	0.190551	-0.123134	5.26743	-0.0233765	0.98135	0.999763	unregulated	hypothetical protein		X	-0.84			+		0	2.1375	4.39917	5.38198	5.7866	6.77083		-0.036432527	1			-0.103014511759644	0.683516547918415	0.737577967474314																											FALSE
TGME49_225290	2.56626	-2.40972	1.61384	-1.49315	0.135397	0.292441	unregulated	1.80256	1.30757	1.61315	0.810569	0.417613	0.875885	unregulated	11.7043	0.134992	0.69322	0.194732	0.845603	0.922809	unregulated	4.08307	1.05588	1.15471	0.914416	0.360498	0.999763	unregulated	GDA1/CD39 (nucleoside phosphatase) family protein		X	0.81			-		2.48543	-5.98641	-4.16993	-3.90689	-3.57289	-2.90689	-4.6893	0.728005116	0.990852535	0.0341536		4.28275982052235	0	0																											FALSE
TGME49_225300	530.077	0.268382	0.106566	2.51847	0.0117866	0.0459003	unregulated	697.966	0.365397	0.200471	1.82269	0.06835	0.492212	unregulated	470.349	-0.327884	0.144449	-2.2699	0.0232134	0.0849513	unregulated	496.89	-0.0691355	0.169953	-0.406792	0.684161	0.999763	unregulated	hypothetical protein		X	0.68			-	M	0.847997	-3.59694	-2	-1.80735	-2.32193	-3.15381	-3.07039	0.243479316	0.931713901	0.0839504	5.15967	-0.195795941883742	0.00420389743872514	0.00735322744303504	diffbind_peak3166	TGME49_chrX	2330779	2331231	453	*	5.95416	6.63257	6.20114	-0.57304	0.296843	0.402472	0.351096	0.481999	2331005		protein_coding_gene	-582	In gene	TGGT1_286920_MACS2_rep1_peak_3866c	TGGT1_286920_MACS2_rep2_peak_3350b	TGGT1_278440_MACS2_rep1_peak_3558b	TGGT1_278440_MACS2_rep2_peak_3793			not enriched	FALSE
TGME49_225310	760.955	-0.0847925	0.0782227	-1.08399	0.27837	0.477693	unregulated	955.322	-0.148252	0.0975125	-1.52034	0.128425	0.630494	unregulated	930.167	-0.0230563	0.0795388	-0.289875	0.771912	0.882685	unregulated	679.598	-0.035775	0.101863	-0.351206	0.725434	0.999763	unregulated	ARF1-directed GTPase-activating protein, putative		X	0.89	outlier	0.988	+		0.378512	0.485427	0.263034	0.263034	0.584963	0.263034	0.765535	0.65383346	0.032511373	0.0252114	2.22604	0.285566858804199	2.18446982367679E-7	5.95671884630853E-7	diffbind_peak3165	TGME49_chrX	2319437	2319889	453	*	6.33127	5.39786	4.73412	0.760503	0.200092	0.294427	0.319513	0.449696	2319663	0.909091	protein_coding_gene	107	Upstream					TGGT1_320300_MACS2_rep1_peak_4306c	TGGT1_320300_MACS2_rep3_60min_peak_3483	not enriched	FALSE
TGME49_225315	3.46002	-1.69124	1.13111	-1.49521	0.134859	0.29164	unregulated	6.76149	-1.60821	0.792333	-2.02972	0.0423854	0.386172	unregulated	2.49319	2.08534	1.6572	1.25835	0.208265	0.394934	unregulated	3.54326	0.325672	1.05693	0.308131	0.757982	0.999763	unregulated	hypothetical protein		X	0.08			-	M	1.848	3.1375	3.57289	3.32193	3.7866	4.08746		-1.466494968	0.721271713			-0.492888367591208	0.00168240127613704	0.00312841509258508																											FALSE
TGME49_225320	518.021	-0.178779	0.132721	-1.34702	0.177973	0.352421	unregulated	696.771	0.123379	0.160449	0.768962	0.441916	0.888657	unregulated	509.812	-0.489086	0.143539	-3.40734	0.000655999	0.00500661	unregulated	445.745	-0.0506436	0.137349	-0.368722	0.712335	0.999763	unregulated	hypothetical protein		X	0.64	rhoptries 2	1	+	M	-0.925999	-4.56682	-2.96347	-2.7866	-3.15381	-3.99095	-4.98185	0.842025984	0.029216626	0.0903983	2.41066	-1.83961617378739	6.36031484842302E-153	2.97517356281091E-151	diffbind_peak3164	TGME49_chrX	2313559	2314011	453	*	6.01376	5.01663	4.7273	0.840997	0.131093	0.211325	0.341809	0.473686	2313785		protein_coding_gene	-165	In gene					TGGT1_320300_MACS2_rep1_peak_4305	TGGT1_320300_MACS2_rep3_60min_peak_3482	not enriched	FALSE
TGME49_225330	860.668	0.669335	0.125987	5.31272	1.08003e-07	1.83448e-06	unregulated	925.635	0.22233	0.192373	1.15572	0.247794	0.782174	unregulated	945.342	0.653093	0.111012	5.88308	4.02693e-09	1.32083e-07	unregulated	560.671	0.0878217	0.128294	0.684533	0.493639	0.999763	unregulated	hypothetical protein		X	0.39	rhoptries 1	1	+	M	-1.48543	-4.54844	-3.85798	-3.82782	-3.83794	-4.73877	-4.89239	0.672041185	0.082122745	0.0920112	4.05218	-0.959840187736964	5.72507578400172E-69	9.50618060199555E-68	diffbind_peak3163	TGME49_chrX	2307448	2307900	453	*	7.28682	4.97436	5.10064	2.0628	5.82891e-05	0.000296888	0.00358016	0.0127618	2307674	0.893868	protein_coding_gene	45	Upstream					TGGT1_320300_MACS2_rep1_peak_4304d	TGGT1_320300_MACS2_rep3_60min_peak_3480c	BRM enriched	FALSE
TGME49_225340	1161.22	-0.0702483	0.0817166	-0.859657	0.389978	0.587528	unregulated	1416.44	0.0760705	0.118684	0.640948	0.521556	0.911854	unregulated	1255.2	-0.125519	0.0899303	-1.39574	0.162793	0.336071	unregulated	1000.55	0.0356947	0.120738	0.295637	0.767508	0.999763	unregulated	hypothetical protein		X	0.73			-	S	-1.07039	-2.926	-2.29278	-2.20163	-2.16993	-2.88753	-2.23266	0.364006296	0.960986795	0.0419116		-0.674614401070726	1.66753194016657E-47	1.8104000613002E-46																											FALSE
TGME49_225350	266.378	-0.135179	0.149179	-0.906158	0.364852	0.565759	unregulated	348.267	0.210516	0.151774	1.38704	0.165431	0.687344	unregulated	343.669	-0.239974	0.121866	-1.96917	0.0489337	0.146531	unregulated	224.021	0.098507	0.173976	0.566211	0.571251	0.999763	unregulated	hypothetical protein		X	-0.64	ER	1	-		0.263034	-0.378512	-0.678072	-1.07039	-0.678072	-0.678072	0	0.889470914	0.014352614	0.0304185		0.814193300484106	2.43916441243865E-23	1.44688404929151E-22																											FALSE
TGME49_225360	205.85	0.122715	0.158832	0.772608	0.439754	0.628932	unregulated	255.115	-0.248339	0.142479	-1.74299	0.081336	0.524379	unregulated	255.657	-0.235111	0.159264	-1.47623	0.139881	0.302404	unregulated	180.311	0.173769	0.143922	1.20738	0.227285	0.999763	unregulated	hypothetical protein		X	-5.85			-		0.263034	1.26303	1.20163	1.32193	1.07039	0.378512		0.744927936	0.558035683			0.882150330443277	9.79430534276208E-12	3.55076100690214E-11																											FALSE
TGME49_225370	0.166731	-0.99935	4.40729	-0.226749	0.820619		unregulated	0						unregulated	0.179863	0.163057	5.26743	0.0309558	0.975305		unregulated	0.217175	-0.123107	5.26743	-0.0233714	0.981354	0.999763	unregulated	hypothetical protein		X	0.23			+		-0.847997	3.98185	4.59694	4.61471	5.03122	5.848	1.1375	-0.20099656	1	0.0101835		1.89680154507534	0.00474887563012066	0.00824306529011191																											FALSE
TGME49_225380	186.061	-0.0270337	0.165295	-0.163548	0.870087	0.928889	unregulated	177.025	-0.0834109	0.14827	-0.56256	0.573734	0.934297	unregulated	209.968	-0.0242651	0.144626	-0.167778	0.866758	0.9349	unregulated	172.816	-0.265369	0.188866	-1.40506	0.160002	0.999763	unregulated	hypothetical protein		X	-3.96	mitochondrion - soluble	1	+		-0.847997	1.58496	1.20163	1.1375	1.37851	1	0.765535	0.987436148	0.562401773	0.0360734		0.133377331193168	0.13628474857118	0.181314310385775																											FALSE
TGME49_225400	0.414639	-0.415224	3.17685	-0.130703	0.89601		unregulated	0.268936	-1.4508	5.19617	-0.279205	0.780088		unregulated	0.385806	-2.13195	4.72111	-0.451578	0.651573		unregulated	0.545469	-1.16042	2.87946	-0.402997	0.68695	0.999763	unregulated	hypothetical protein		X	-0.53			-		4.39232	1.1375	1.58496	1.67807	2.58496	1.76553	0.263034	-0.755402597	0.932124384	0.0123774		-0.679023190631901	1.08810992470214E-4	2.3305253384646E-4																											FALSE
TGME49_225410	270.207	0.0151196	0.124908	0.121046	0.903654	0.94724	unregulated	350.221	0.0120216	0.132062	0.0910296	0.927469	0.993665	unregulated	282.399	-0.163914	0.135996	-1.20529	0.228091	0.418009	unregulated	245.731	-0.0927007	0.158071	-0.586451	0.557572	0.999763	unregulated	histone H3 centromeric CENH3		X	-4.36	nucleus - chromatin	1	+	S	-1.26303	-0.584963	0	0	0.378512	0.765535	0.263034	-0.308475972	0.730654399	0.0327612		-0.82008059067799	2.35054749749409E-24	1.44023815976696E-23	diffbind_peak3162	TGME49_chrX	2259088	2259540	453	*	5.69865	5.7441	4.41608	-0.0402203	0.942687	0.959953	0.963038	0.975515	2259314	0.948559	protein_coding_gene	-241	In gene			TGGT1_278440_MACS2_rep1_peak_3550b	TGGT1_278440_MACS2_rep2_peak_3790			not enriched	FALSE
TGME49_225413	0.314448	-0.0376662	4.40729	-0.00854634	0.993181		unregulated	0.204793	0.132389	5.26743	0.0251334	0.979949		unregulated	0.567161	3.60527	3.63673	0.991348	0.321515		unregulated	0.17818	-1.14413	5.2618	-0.217441	0.827865	0.999763	unregulated	AMMECR1 domain-containing protein		X	1.71			-		0.847997	-1.1375	-0.678072	-0.584963	0.137504	0.137504		-1.494144698	0.990852535			3.73708488390421	6.17988036016947E-71	1.06278362664595E-69																											FALSE
TGME49_225420	230.472	0.146244	0.190068	0.769432	0.441637	0.630087	unregulated	294.398	-0.0967601	0.117709	-0.822031	0.411059	0.875188	unregulated	299.939	0.0458582	0.130057	0.352602	0.724387	0.849979	unregulated	185.039	0.295469	0.155815	1.89628	0.0579226	0.999763	unregulated	histidine triad domain-containing protein		X	-0.1			+		0.137504	-1.26303	-0.925999	-1.20163	-0.847997	-1.32193	-0.137504	1.049310759	0.28807826	0.0221972		0.117416735330167	0.130079180979596	0.173725277644983																											FALSE
TGME49_225430	144.118	0.151632	0.172889	0.877048	0.380461	0.580622	unregulated	162.438	-0.0804084	0.16045	-0.501143	0.616271	0.943133	unregulated	160.648	-0.113978	0.174615	-0.652739	0.513924	0.698067	unregulated	125.207	-0.0576931	0.214495	-0.268971	0.787952	0.999763	unregulated	Ras-related GTP binding A family protein		X	-0.87			-		-0.678072	-0.584963	-0.678072	-0.485427	-0.378512	-1.48543	0.485427	0.238535561	0.930931503	0.0415075		-0.334086908092705	0.00574289693096445	0.00984118783271404																											FALSE
TGME49_225435	8.97615	-0.209869	0.633465	-0.331304	0.740415	0.853335	unregulated	9.79083	1.30183	0.668521	1.94733	0.0514957	0.422314	unregulated	9.10514	0.257082	0.685708	0.374915	0.707724	0.839224	unregulated	6.3897	1.31698	0.881437	1.49413	0.135142	0.999763	unregulated	hypothetical protein		X	0.11			+		1.848	-0.678072	-0.678072	-1.72247	-0.263034	-0.378512		-1.648776967	0.447380954																																FALSE
TGME49_225440	164.13	0.278818	0.165165	1.68811	0.0913893	0.222682	unregulated	211.751	0.00797693	0.139165	0.0573198	0.95429	0.995891	unregulated	200.327	-0.198999	0.204761	-0.971862	0.331119	0.530935	unregulated	140.496	0.424848	0.270462	1.57082	0.116224	0.999763	unregulated	hypothetical protein		X	-5.54			-		-0.137504	0.137504	0.137504	0.485427	0.678072	0.263034	0.485427	0.175278323	0.986615656	0.0100058		-0.225617438967694	0.00488133406036491	0.00845964440577137	diffbind_peak3161	TGME49_chrX	2241654	2242106	453	*	5.83936	5.49803	5.4834	0.290109	0.56957	0.661186	0.715163	0.798389	2241880	0.904153	protein_coding_gene	60	Upstream			TGGT1_278440_MACS2_rep1_peak_3548	TGGT1_278440_MACS2_rep2_peak_3789	TGGT1_320300_MACS2_rep1_peak_4300c	TGGT1_320300_MACS2_rep3_60min_peak_3476	not enriched	FALSE
TGME49_225450	172.981	-0.161691	0.152121	-1.06291	0.287823	0.488288	unregulated	190.919	0.17318	0.14815	1.16895	0.242424	0.777832	unregulated	191.032	-0.127247	0.148627	-0.856154	0.391913	0.588286	unregulated	175.284	0.0977197	0.16425	0.594946	0.55188	0.999763	unregulated	COP9 signalosome complex subunit 3, putative		X	-0.4	nucleolus	1	+		-0.584963	-0.263034	-0.765535	-0.765535	-0.485427	-0.765535	-0.137504	0.410616651	0.482698965	0.0253646		-0.0829240063302307	0.24187581748617	0.301626425758928	diffbind_peak3160	TGME49_chrX	2226476	2226928	453	*	5.74069	6.17884	5.81684	-0.361241	0.530512	0.625599	0.592351	0.701567	2226702	0.868182	protein_coding_gene	-29	In gene	TGGT1_286920_MACS2_rep1_peak_3857c	TGGT1_286920_MACS2_rep2_peak_3345	TGGT1_278440_MACS2_rep1_peak_3547b	TGGT1_278440_MACS2_rep2_peak_3788	TGGT1_320300_MACS2_rep1_peak_4299c	TGGT1_320300_MACS2_rep3_60min_peak_3475b	not enriched	FALSE
TGME49_225460	0.174535	0.037811	4.39845	0.00859644	0.993141		unregulated	0.312004	-1.76839	4.46178	-0.396341	0.691854		unregulated	0.178796	2.36061	5.21529	0.452632	0.650814		unregulated	0.131139	-0.123311	5.26743	-0.0234101	0.981323	0.999763	unregulated	hypothetical protein		X	1.09			-		1.848	0	0	0	0.678072	0	0.584963			0.0286231		-0.767124119158372	2.69608962377649E-5	6.15454257117523E-5																											FALSE
TGME49_225470	593.118	0.0891052	0.097473	0.914153	0.360637	0.562204	unregulated	675.55	0.0226396	0.109344	0.207048	0.835972	0.980465	unregulated	659.762	-0.0838719	0.0938473	-0.893706	0.371479	0.570113	unregulated	508.144	-0.0909187	0.134886	-0.674043	0.500284	0.999763	unregulated	peptide methionine sulfoxide reductase		X	0.25	19S proteasome	1	+	C	0	-1.88753	-1.32193	-1.26303	-1	-0.678072	-0.925999	-0.025779318	1	0.0239535	3.56885	-0.349627681870362	9.52253917243274E-7	2.47308076350046E-6	diffbind_peak3159	TGME49_chrX	2221852	2222304	453	*	7.83339	7.91991	7.47565	-0.0799896	0.835533	0.879795	0.872717	0.915695	2222078	0.581081	protein_coding_gene	-217	In gene	TGGT1_286920_MACS2_rep1_peak_3856d	TGGT1_286920_MACS2_rep2_peak_3344d	TGGT1_278440_MACS2_rep1_peak_3546c	TGGT1_278440_MACS2_rep2_peak_3787e	TGGT1_320300_MACS2_rep1_peak_4298d	TGGT1_320300_MACS2_rep3_60min_peak_3474	not enriched	FALSE
TGME49_225480	611.334	0.159927	0.0830772	1.92504	0.0542249	0.152826	unregulated	722.549	0.0469301	0.0921251	0.509417	0.61046	0.943133	unregulated	652.027	0.0124779	0.113958	0.109496	0.912809	0.958885	unregulated	505.146	0.0733827	0.116041	0.632384	0.527136	0.999763	unregulated	hypothetical protein		X	0.23	IMC	0.964	-	C	-0.847997	-2.20163	-1.37851	-1.07039	-0.847997	-1	-2.20163	0.028695836	1	0.03195		-0.411801329853797	4.1710004894415E-9	1.27879438226847E-8									7.47565																		FALSE
TGME49_225490	2483.25	-0.126148	0.0777608	-1.62226	0.104748	0.244914	unregulated	3164.18	-0.0904043	0.115943	-0.779727	0.435551	0.88579	unregulated	2925.39	-0.209625	0.0752896	-2.78425	0.00536521	0.0272786	unregulated	2500.41	0.0139896	0.0831774	0.16819	0.866434	0.999763	unregulated	calcium-dependent protein kinase CDPK2	CDPK2	X	1.22			+		-0.584963	-1.76553	-1.72247	-1.48543	-1.32193	-0.847997	-0.485427	-0.4510343	0.035862243	0.0311664	3.5776	-0.806390938527355	1.23024069912216E-75	2.34203496814279E-74	diffbind_peak3158	TGME49_chrX	2208246	2208698	453	*	8.46738	9.94305	10.397	-1.40154	5.63553e-05	0.000289237	0.00512415	0.0170765	2208472		protein_coding_gene	-226	In gene	TGGT1_286920_MACS2_rep1_peak_3855d	TGGT1_286920_MACS2_rep2_peak_3343e	TGGT1_278440_MACS2_rep1_peak_3545	TGGT1_278440_MACS2_rep2_peak_3786f	TGGT1_320300_MACS2_rep1_peak_4297g	TGGT1_320300_MACS2_rep3_60min_peak_3473d	BRG1 enriched	FALSE
TGME49_225500	479.685	-0.158195	0.105299	-1.50235	0.133007	0.288348	unregulated	612.189	-0.00798364	0.128586	-0.062088	0.950493	0.995891	unregulated	585.419	-0.159718	0.106131	-1.50492	0.132345	0.293206	unregulated	454.774	-0.137339	0.122431	-1.12176	0.261963	0.999763	unregulated	protein SYS1, putative		X	1.88	Golgi	1	+		-0.137504	-0.765535	-1.07039	-1.1375	-0.678072	-0.485427	-0.378512	-0.6825317	0.009545054	0.0243067		0.0523028155114921	0.407538994133606	0.475704292881462																											FALSE
TGME49_225510	359.185	-0.0579219	0.129983	-0.445613	0.655877	0.798509	unregulated	387.706	-0.103066	0.104895	-0.982566	0.325821	0.834656	unregulated	420.763	0.211179	0.102459	2.06111	0.0392922	0.12468	unregulated	335.87	0.0837919	0.12667	0.661497	0.508293	0.999763	unregulated	RAP domain-containing protein		X	-4.03			+		-0.137504	-0.485427	-0.925999	-0.584963	-0.678072	-0.485427	0.137504	-0.22461508	0.644766134	0.00976083		-0.400302676883745	6.89546417361741E-11	2.36771265625974E-10	diffbind_peak3155	TGME49_chrX	2187839	2188291	453	*	4.25885	6.78622	5.88139	-1.98818	0.00339965	0.0100744	0.00340434	0.012275	2188065		protein_coding_gene	-204	In gene	TGGT1_286920_MACS2_rep1_peak_3852c	TGGT1_286920_MACS2_rep2_peak_3340c	TGGT1_278440_MACS2_rep1_peak_3542b	TGGT1_278440_MACS2_rep2_peak_3783d			BRG1 enriched	FALSE
TGME49_225530	2406.45	0.264877	0.0602599	4.39558	1.10478e-05	0.00012233	unregulated	2542.09	-0.106905	0.0789422	-1.35421	0.175668	0.699696	unregulated	2799.15	0.205348	0.0782223	2.62518	0.00866021	0.0395799	unregulated	1853.85	0.0976685	0.0921627	1.05974	0.289263	0.999763	unregulated	metal cation transporter, ZIP family protein		X	-2.94			-		-0.765535	-0.137504	-0.263034	-0.263034	-0.137504	-0.925999		0.544159277	0.197583726		7.84757	0.595344869955127	9.2527552510571E-25	5.72942923488301E-24	diffbind_peak3154	TGME49_chrX	2184833	2185285	453	*	8.07954	5.58487	6.49144	2.19739	3.79712e-05	0.0002064	7.49589e-05	0.000540972	2185059		protein_coding_gene	427	Upstream	TGGT1_286920_MACS2_rep1_peak_3851c	TGGT1_286920_MACS2_rep2_peak_3339f			TGGT1_320300_MACS2_rep1_peak_4293d	TGGT1_320300_MACS2_rep3_60min_peak_3470b	BRM enriched	FALSE
TGME49_225540	928.582	-0.434561	0.122426	-3.54959	0.000385831	0.00268929	unregulated	1243.02	-0.296049	0.0993961	-2.97848	0.00289681	0.0712699	unregulated	1017.71	-0.569445	0.156199	-3.64563	0.000266735	0.00237203	unregulated	1120.72	-0.0302981	0.112523	-0.269263	0.787728	0.999763	unregulated	hypothetical protein		X	2.2	outlier	0.987	-	C	3.41954	-2.32193	-0.678072	-0.263034	-0.485427	-2	-2.80735	-0.966552213	5.03E-6	0.0439678	7.9682	1.23382180396362	2.88322580648105E-50	3.25546020025571E-49	diffbind_peak3153	TGME49_chrX	2174296	2174748	453	*	8.09817	8.54452	9.44805	-0.402111	0.345841	0.45406	0.407118	0.535556	2174522		protein_coding_gene	-102	In gene	TGGT1_286920_MACS2_rep1_peak_3850c	TGGT1_286920_MACS2_rep2_peak_3338c	TGGT1_278440_MACS2_rep1_peak_3540a	TGGT1_278440_MACS2_rep2_peak_3781c	TGGT1_320300_MACS2_rep1_peak_4292d	TGGT1_320300_MACS2_rep3_60min_peak_3469b	not enriched	FALSE
TGME49_225550	1251.5	-0.0942402	0.0670471	-1.40558	0.159848	0.327177	unregulated	1483.42	-0.07584	0.0861272	-0.880558	0.378557	0.86331	unregulated	1497.34	-0.00402979	0.0718101	-0.0561173	0.955248	0.979496	unregulated	1184	-0.0471811	0.077083	-0.612082	0.540484	0.999763	unregulated	phosphatidylserine decarboxylase		X	-4.01	mitochondrion - membranes	1	+		-0.765535	-0.378512	-0.263034	-0.584963	0	-0.378512	-0.263034	0.164370574	0.928819497	0.00885487	1.8257	-0.310846349101494	3.89675396974097E-12	1.44862979093095E-11	diffbind_peak3152	TGME49_chrX	2164628	2165080	453	*	7.70729	6.59455	7.49671	1.01478	0.0208999	0.0465312	0.0546284	0.11344	2164854	0.950549	protein_coding_gene	-9	In gene	TGGT1_286920_MACS2_rep1_peak_3849b	TGGT1_286920_MACS2_rep2_peak_3337b	TGGT1_278440_MACS2_rep1_peak_3539b	TGGT1_278440_MACS2_rep2_peak_3780b	TGGT1_320300_MACS2_rep1_peak_4291c	TGGT1_320300_MACS2_rep3_60min_peak_3468b	BRM enriched	FALSE
TGME49_225555	1412.89	-0.0465445	0.0794409	-0.5859	0.557942	0.725336	unregulated	1851.83	0.141159	0.0841058	1.67835	0.0932794	0.559738	unregulated	1576.66	-0.100696	0.0579408	-1.73791	0.0822275	0.211091	unregulated	1271.12	-0.041786	0.113259	-0.368941	0.712172	0.999763	unregulated	hypothetical protein		X	-1.2	mitochondrion - membranes	1	-		1	0.137504	0.378512	-0.137504	0.263034	-0.137504	-0.485427	0.005765654	1	0.00873358		0.17487813412271	0.013804621779613	0.0222362522408327																											FALSE
TGME49_225560	3597.82	-0.212037	0.0889235	-2.38448	0.0171031	0.0622725	unregulated	5127.08	-0.0259202	0.116001	-0.223449	0.823186	0.977631	unregulated	3947.96	-0.439767	0.106867	-4.11507	3.87054e-05	0.000465786	unregulated	3801.19	0.0181012	0.123916	0.146076	0.883861	0.999763	unregulated	inner membrane complex protein IMC41	IMC41	X	2.18	IMC	0.867	-		-1.07039	-12.2983	-9.45635	-9.86697	-8.58045	-8.70113	-6.98299	-0.590166123	0.002076111	0.0493368	3.29781	-0.643391711875054	1.54271079828185E-15	6.79689483032037E-15	diffbind_peak3151	TGME49_chrX	2159382	2159834	453	*	8.45965	8.11209	8.63717	0.310615	0.468621	0.570256	0.520563	0.63998	2159608		protein_coding_gene	-253	In gene	TGGT1_286920_MACS2_rep1_peak_3848b	TGGT1_286920_MACS2_rep2_peak_3336b	TGGT1_278440_MACS2_rep1_peak_3538b	TGGT1_278440_MACS2_rep2_peak_3778c	TGGT1_320300_MACS2_rep1_peak_4289c	TGGT1_320300_MACS2_rep3_60min_peak_3467b	not enriched	FALSE
TGME49_225570	0.154466	0.684217	4.36825	0.156634	0.875533		unregulated	0.397253	1.17001	3.65356	0.320239	0.748787		unregulated	0.282428	2.74286	5.16441	0.531107	0.595344		unregulated	0.20918	-0.123208	5.07435	-0.0242806	0.980629	0.999763	unregulated	hypothetical protein		X	0.3			-		0	0	4.06178	5.30378	6.78267	7.35931	0.263034	-1.076466827	0.995183737	0.0205725		0.00418824138021843	0.994829997134928	0.999101749054904																											FALSE
TGME49_225580	329.756	-0.1615	0.102827	-1.5706	0.116275	0.263075	unregulated	420.676	-0.276789	0.113489	-2.4389	0.0147319	0.214985	unregulated	426.451	0.0323591	0.130432	0.248092	0.804063	0.901326	unregulated	297.316	0.0964604	0.133911	0.720334	0.47132	0.999763	unregulated	proteasome (prosome, macropain) 26S subunit, non-ATPase, 9, putative		X	-4.31	cytosol	1	+	G1b	0.765535	-0.263034	0	-0.378512	0.137504	-0.137504	0.263034	-0.150613922	0.960986795	0.0263913	4.35877	0.071847775444697	0.284886534013364	0.348383801528742	diffbind_peak3150	TGME49_chrX	2144473	2144925	453	*	6.94999	5.75918	6.11588	1.06298	0.0250832	0.0541558	0.098571	0.182477	2144699	0.949759	protein_coding_gene	-94	In gene	TGGT1_286920_MACS2_rep1_peak_3847c	TGGT1_286920_MACS2_rep2_peak_3335c	TGGT1_278440_MACS2_rep1_peak_3537	TGGT1_278440_MACS2_rep2_peak_3777	TGGT1_320300_MACS2_rep1_peak_4288c	TGGT1_320300_MACS2_rep3_60min_peak_3466b	not enriched	FALSE
TGME49_225590	0.0835434	1.47742	4.37683	0.337555	0.735699		unregulated	0.0533712	-0.829173	5.26743	-0.157415	0.874918		unregulated	0.150539	0.163117	5.26743	0.0309671	0.975296		unregulated	0						unregulated	hypothetical protein		X	0.33			-		6.26303	-1	2.88753	4.03562	5.38888	6.01346	0.485427	3.412097902	0.432625005	0.0169924		2.45582270488642	4.5493919195252E-40	4.19384259608483E-39																											FALSE
TGME49_225680	49.2861	-1.45877	0.340924	-4.27886	1.87854e-05	0.000198281	down	39.0551	-0.708597	0.465732	-1.52147	0.128142	0.630062	unregulated	229.1	-0.450741	0.140673	-3.20418	0.00135447	0.00902581	unregulated	207.286	0.324201	0.239757	1.35221	0.176309	0.999763	unregulated	hypothetical protein		X	2.38			+		-2.65535	-6.62936	-3.926	-2.76553	-2.20163	-1.20163	-1.76553	0.651474885	0.658634384	0.0321803	3.42548	-0.390968452242455	6.36758481395712E-6	1.54307428321649E-5	diffbind_peak3149	TGME49_chrX	2128131	2128583	453	*	5.74461	6.44451	5.27433	-0.589027	0.291032	0.396869	0.400675	0.529008	2128357		protein_coding_gene	-2457	In gene			TGGT1_278440_MACS2_rep1_peak_3536b	TGGT1_278440_MACS2_rep2_peak_3776b			not enriched	FALSE
TGME49_225690	3048.37	0.488189	0.0905239	5.39293	6.93161e-08	1.23115e-06	unregulated	3526	0.188305	0.161351	1.16705	0.243192	0.778099	unregulated	3074.22	0.000737712	0.103778	0.00710859	0.994328	0.997582	unregulated	2287.36	-0.0692882	0.121935	-0.568239	0.569873	0.999763	unregulated	apical cap protein AC7	AC7	X	-0.02	apical 1	1	+	M	-1.07039	-2.94486	-1.926	-1.37851	-1.63227	-2.60881	-2.20163	-6.31167E-4	1	0.0722292	5.45873	-0.916066983836053	5.17950464401847E-34	4.18140286153207E-33	diffbind_peak3148	TGME49_chrX	2116166	2116618	453	*	8.30064	7.9194	8.36017	0.336845	0.454763	0.557723	0.483259	0.605494	2116392	0.962151	protein_coding_gene	38	Upstream	TGGT1_286920_MACS2_rep1_peak_3846f	TGGT1_286920_MACS2_rep2_peak_3333g	TGGT1_278440_MACS2_rep1_peak_3535a	TGGT1_278440_MACS2_rep2_peak_3775i	TGGT1_320300_MACS2_rep1_peak_4287c	TGGT1_320300_MACS2_rep3_60min_peak_3464c	not enriched	FALSE
TGME49_225710	229.723	0.271669	0.146606	1.85305	0.0638749	0.17212	unregulated	250.31	0.0883992	0.16416	0.538493	0.590237	0.938112	unregulated	228.428	0.239492	0.158406	1.51189	0.130562	0.290923	unregulated	190.94	-0.0320959	0.151857	-0.211357	0.832609	0.999763	unregulated	mitochondrial import inner membrane translocase subunit TIM22	TIM22	X	-1.91	mitochondrion - soluble	1	-		-0.847997	0	-0.378512	-0.378512	-0.137504	-0.678072	1.20163	-0.455346431	0.71719352	0.0319822		-0.360890698819849	2.97528071086132E-5	6.76170124905908E-5																											FALSE
TGME49_225720	205.198	-0.0281664	0.138721	-0.203044	0.8391	0.911139	unregulated	240.901	-0.0751509	0.123877	-0.606659	0.544077	0.922121	unregulated	257.482	0.165169	0.120143	1.37476	0.169205	0.343376	unregulated	196.429	0.100585	0.156236	0.643802	0.519704	0.999763	unregulated	hypothetical protein		X	-3.46			+	G1b	-0.137504	0	-0.263034	0.137504	0	0	0.678072	-0.377995517	0.661881758	0.0123963		0.667029245031217	6.02253711313544E-12	2.2107842514855E-11																											FALSE
TGME49_225730	747.134	0.216235	0.0959395	2.25386	0.0242047	0.0822209	unregulated	812.239	0.0984111	0.105744	0.930651	0.352034	0.855167	unregulated	891.865	0.0969053	0.0965635	1.00354	0.315601	0.515786	unregulated	663.02	0.0341583	0.120647	0.283126	0.77708	0.999763	unregulated	ATP synthase-associated protein		X	-3.65	mitochondrion - membranes	1	-		0.485427	0.263034	0.137504	-0.137504	0.137504	-0.263034	0.847997	0.203580146	0.742190108	0.0133958	2.49962	0.8367770800868	2.22075165911101E-27	1.48886757424101E-26	diffbind_peak3147	TGME49_chrX	2107830	2108282	453	*	7.31219	7.95996	8.29774	-0.602283	0.11116	0.185504	0.23821	0.361867	2108056	0.994681	protein_coding_gene	-1	In gene	TGGT1_286920_MACS2_rep1_peak_3845	TGGT1_286920_MACS2_rep2_peak_3332b	TGGT1_278440_MACS2_rep1_peak_3534b	TGGT1_278440_MACS2_rep2_peak_3773b	TGGT1_320300_MACS2_rep1_peak_4286a	TGGT1_320300_MACS2_rep3_60min_peak_3463a	not enriched	FALSE
TGME49_225745	1538.74	0.0125603	0.0994702	0.126272	0.899517	0.945302	unregulated	2003.52	0.298286	0.13966	2.1358	0.0326954	0.33678	unregulated	1306.41	-0.101454	0.0806074	-1.25862	0.208168	0.394934	unregulated	1114.93	0.0534269	0.176805	0.302179	0.762516	0.999763	unregulated	hypothetical protein		X	0.53			+		1	-1.53605	-0.847997	-0.378512	-0.137504	-1.07039	-0.263034	-0.565457902	0.005482128	0.0226381	3.43804	0.478956975241896	0.00420662272888125	0.00735642248635376	diffbind_peak3146	TGME49_chrX	2063674	2064126	453	*	6.72576	1.14314	2.12762	1.91057	0.02234	0.0490853	0.00010076	0.000690023	2063900		protein_coding_gene	692	Upstream					TGGT1_320300_MACS2_rep1_peak_4285b	TGGT1_320300_MACS2_rep3_60min_peak_3462a	BRM enriched	FALSE
TGME49_225770	677.863	0.0896474	0.0877085	1.02211	0.306731	0.50853	unregulated	812.287	0.0719161	0.105365	0.68254	0.494898	0.908112	unregulated	780.02	0.20878	0.079424	2.62868	0.00857172	0.0392773	unregulated	547.935	-0.0519539	0.120728	-0.430339	0.666949	0.999763	unregulated	tyrosine kinase-like protein TKL8	TKL8	X	0.3			-		-0.584963	-0.485427	-0.263034	-0.137504	0.137504	-0.485427	0.137504	-0.032855666	0.995183737	0.0222039	4.34507	0.026994272820861	0.744459638023536	0.791447609981905	diffbind_peak3145	TGME49_chrX	2061099	2061551	453	*	6.44604	4.05565	1.32027	0.627521	0.396293	0.503388	0.0509771	0.107669	2061325		protein_coding_gene	107	Upstream					TGGT1_320300_MACS2_rep1_peak_4282a	TGGT1_320300_MACS2_rep3_60min_peak_3461a	not enriched	FALSE
TGME49_225780	858.564	0.0955341	0.0827628	1.15431	0.248372	0.442377	unregulated	1101.45	0.0649582	0.0767333	0.846544	0.397249	0.868266	unregulated	924.676	0.0788032	0.0901719	0.873922	0.382161	0.580908	unregulated	697.487	-0.0528387	0.0934105	-0.565662	0.571624	0.999763	unregulated	hypothetical protein		X	-2.6	PM - peripheral 2	0.973	-		-1.07039	-0.925999	-0.485427	-0.485427	-0.137504	-0.378512	0.263034	-0.188977476	0.893100681	0.0255279	4.49265	-0.700165050899226	1.00309798941355E-27	6.78064421250148E-27	diffbind_peak3144	TGME49_chrX	2046997	2047449	453	*	7.73227	6.43684	6.04535	1.18123	0.00718977	0.0191414	0.0367088	0.0833499	2047223		protein_coding_gene	43	Upstream	TGGT1_286920_MACS2_rep1_peak_3844b	TGGT1_286920_MACS2_rep2_peak_3331b			TGGT1_320300_MACS2_rep1_peak_4281b	TGGT1_320300_MACS2_rep3_60min_peak_3460	BRM enriched	FALSE
TGME49_225790	212.643	-0.97488	0.20945	-4.65448	3.24805e-06	3.99318e-05	unregulated	329.719	-0.884038	0.188575	-4.68799	2.75908e-06	0.000229307	unregulated	443.703	0.208388	0.179029	1.16399	0.244428	0.437267	unregulated	459.588	-0.161103	0.169846	-0.94852	0.342865	0.999763	unregulated	thioredoxin-like protein 2	TRXL2	X	1.98	tubulin cytoskeleton	1	+	C	0.584963	-7.67948	-7.76022	-8.14109	-7.20653	-6.91409	-5.37504	-0.552987785	0.120334344	0.0615901	6.92234	-0.87637950661122	1.11770137884587E-71	1.98470791480094E-70	diffbind_peak3143	TGME49_chrX	2038091	2038543	453	*	7.2352	4.91847	5.35869	2.05284	8.96276e-05	0.000433894	0.00354461	0.012664	2038317		protein_coding_gene	42	Upstream	TGGT1_286920_MACS2_rep1_peak_3843	TGGT1_286920_MACS2_rep2_peak_3330			TGGT1_320300_MACS2_rep1_peak_4280d	TGGT1_320300_MACS2_rep3_60min_peak_3459	BRM enriched	FALSE
TGME49_225800	665.937	-0.0149698	0.0848362	-0.176456	0.859936	0.922465	unregulated	752.529	0.0282225	0.0985587	0.286352	0.774609	0.970576	unregulated	792.794	0.0805315	0.0881956	0.913101	0.361189	0.559812	unregulated	583.88	0.0519508	0.0956675	0.543036	0.587105	0.999763	unregulated	iron-sulfur cluster assembly protein SufC	SUFC	X	-5.57	apicoplast	1	-		-1.07039	-0.678072	-1.26303	-1.1375	-1	-1.32193	0	0.55372132	0.223661889	0.0310503		-0.16145869967219	0.0173382151886296	0.0275272749290384	diffbind_peak3142	TGME49_chrX	2035971	2036423	453	*	5.56087	5.69529	3.4217	-0.0921604	0.900355	0.928868	0.899567	0.933393	2036197		protein_coding_gene	-246	In gene					TGGT1_320300_MACS2_rep1_peak_4277	TGGT1_320300_MACS2_rep3_60min_peak_3458	not enriched	FALSE
TGME49_225810	499.796	-0.0385763	0.116082	-0.33232	0.739647	0.853335	unregulated	609.006	-0.0651955	0.0975212	-0.668527	0.503797	0.910253	unregulated	573.8	-0.101969	0.092293	-1.10484	0.26923	0.467391	unregulated	504.748	0.0214448	0.112045	0.191395	0.848216	0.999763	unregulated	BIR protein		X	-3.11	mitochondrion - soluble	1	+		-0.378512	-0.485427	-0.584963	-0.678072	-0.378512	-0.765535	0	-0.135223305	0.895744041	0.0135182	4.81753	0.539064916982459	1.29038971002732E-20	6.89049586841726E-20	diffbind_peak3141	TGME49_chrX	2027231	2027683	453	*	8.14124	7.19638	7.10717	0.856122	0.0527663	0.0998495	0.0927503	0.174176	2027457	0.564463	protein_coding_gene	-527	In gene	TGGT1_286920_MACS2_rep1_peak_3842	TGGT1_286920_MACS2_rep2_peak_3328f	TGGT1_278440_MACS2_rep1_peak_3528c	TGGT1_278440_MACS2_rep2_peak_3770	TGGT1_320300_MACS2_rep1_peak_4276d	TGGT1_320300_MACS2_rep3_60min_peak_3457b	not enriched	FALSE
TGME49_225820	358.017	0.304201	0.136813	2.22348	0.0261834	0.0871287	unregulated	433.618	0.0139043	0.131831	0.10547	0.916003	0.993049	unregulated	378.587	-0.269156	0.142271	-1.89185	0.0585108	0.166378	unregulated	313.531	-0.267709	0.140252	-1.90878	0.056291	0.999763	unregulated	hypothetical protein		X	1.83	micronemes	1	-	C	1.63227	-1	-0.378512	-0.137504	0.378512	0.137504	-0.263034	-0.281087284	0.842123174	0.0602477		0.899897027457622	1.45177292738562E-29	1.03161572774121E-28									7.10717																		FALSE
TGME49_225830	808.456	-0.330428	0.0846683	-3.90262	9.51585e-05	0.000821108	unregulated	1044.09	-0.212098	0.0804333	-2.63694	0.00836574	0.150827	unregulated	1052.73	-0.141282	0.0725901	-1.9463	0.0516186	0.152555	unregulated	860.619	-0.12519	0.0977057	-1.2813	0.20009	0.999763	unregulated	hypothetical protein		X	1			+		-0.584963	-9.18463	-9.18463	-9.18463	-9.18463	-9.18463	-2.8679	-0.135243855	0.923108288	0.0164862	2.1615	-0.373206018533788	4.0392485917704E-10	1.32845676867145E-9	diffbind_peak3140	TGME49_chrX	2018001	2018453	453	*	7.13354	6.82605	6.68938	0.269225	0.550211	0.644132	0.618727	0.723442	2018227		protein_coding_gene	-120	In gene	TGGT1_286920_MACS2_rep1_peak_3840c	TGGT1_286920_MACS2_rep2_peak_3327e	TGGT1_278440_MACS2_rep1_peak_3527b	TGGT1_278440_MACS2_rep2_peak_3768e	TGGT1_320300_MACS2_rep1_peak_4275c	TGGT1_320300_MACS2_rep3_60min_peak_3456d	not enriched	FALSE
TGME49_225840	572.805	-0.186957	0.0999789	-1.86996	0.0614888	0.167561	unregulated	785.206	0.0905464	0.08587	1.05446	0.291673	0.813681	unregulated	723.365	-0.0891152	0.11326	-0.786816	0.43139	0.625092	unregulated	492.666	0.0776509	0.141338	0.549399	0.582732	0.999763	unregulated	hypothetical protein		X	-1.7	ER	1	+		-1.20163	-1.20163	-1.32193	-1.1375	-0.925999	-0.765535	0.137504	0.320950648	0.56297803	0.0199584		0.154379514690786	0.00946566932711765	0.015603296236767	diffbind_peak3139	TGME49_chrX	2011571	2012023	453	*	6.27098	5.63257	5.32686	0.534921	0.334006	0.441234	0.46655	0.59103	2011797		protein_coding_gene	198	Upstream			TGGT1_278440_MACS2_rep1_peak_3526b	TGGT1_278440_MACS2_rep2_peak_3767b	TGGT1_320300_MACS2_rep1_peak_4274c	TGGT1_320300_MACS2_rep3_60min_peak_3455	not enriched	FALSE
TGME49_225850	630.465	-0.447305	0.104173	-4.29386	1.75596e-05	0.000185977	unregulated	973.481	0.100103	0.0766277	1.30635	0.191432	0.719333	unregulated	734.034	-0.395406	0.103286	-3.82826	0.000129053	0.00128907	unregulated	673.477	-0.171495	0.10501	-1.63313	0.102442	0.999763	unregulated	peptidase, M28 family protein		X	-5.02	ER	1	+		0.137504	-1.58496	-1.926	-1.67807	-1.20163	-1.67807	-1.76553	-0.469732517	0.049345384	0.0162437	3.5815	0.526639942090968	1.29520272887186E-18	6.39862977582685E-18	diffbind_peak3138	TGME49_chrX	1997771	1998223	453	*	8.03952	3.46928	5.48676	3.99571	1.9794e-10	4.81106e-09	2.64272e-09	1.10687e-07	1997997		protein_coding_gene	103	Upstream	TGGT1_286920_MACS2_rep1_peak_3838b	TGGT1_286920_MACS2_rep2_peak_3325			TGGT1_320300_MACS2_rep1_peak_4273b	TGGT1_320300_MACS2_rep3_60min_peak_3454	BRM enriched	FALSE
TGME49_225860	1254.97	0.380437	0.108573	3.50397	0.000458369	0.00311089	unregulated	1457.74	0.294693	0.250763	1.17518	0.239921	0.776211	unregulated	1145.89	-0.163556	0.113529	-1.44066	0.149682	0.316793	unregulated	932.885	-0.0582266	0.122276	-0.476189	0.63394	0.999763	unregulated	hypothetical protein		X	-1.35	rhoptries 1	1	-	M	0	-3	-1.43296	-1.37851	-1.48543	-2.53605	-4.18587	-0.397456968	0.714574846	0.0795995	2.59546	-0.944970308245671	2.33298005416377E-58	3.14625613235332E-57	diffbind_peak3137	TGME49_chrX	1995122	1995574	453	*	6.82159	6.77267	7.01665	0.0433522	0.918363	0.941442	0.937061	0.958307	1995348		protein_coding_gene	-304	In gene	TGGT1_286920_MACS2_rep1_peak_3837c	TGGT1_286920_MACS2_rep2_peak_3324c	TGGT1_278440_MACS2_rep1_peak_3525b	TGGT1_278440_MACS2_rep2_peak_3766c	TGGT1_320300_MACS2_rep1_peak_4271c	TGGT1_320300_MACS2_rep3_60min_peak_3453c	not enriched	FALSE
TGME49_225870	3312.77	-0.0427078	0.0906159	-0.471306	0.637422	0.784226	unregulated	4450.07	0.13241	0.12052	1.09866	0.271918	0.799449	unregulated	3843.62	-0.383884	0.0840733	-4.56606	4.96969e-06	8.18838e-05	unregulated	2984.31	-0.00492997	0.0995888	-0.0495033	0.960518	0.999763	unregulated	hypothetical protein		X	0.7	nucleus - chromatin	0.986	+		-0.765535	-2.82782	-2.16993	-1.76553	-1.80735	-2.82782	0.485427	-0.689745669	6.00206E-4	0.0489088	7.41296	-0.591644471653481	1.91244126831424E-17	9.06499375936326E-17	diffbind_peak3136	TGME49_chrX	1978638	1979090	453	*	8.6386	6.89272	6.73348	1.6329	3.94627e-05	0.000213026	0.00206307	0.0081054	1978864		protein_coding_gene	-357	In gene	TGGT1_286920_MACS2_rep1_peak_3836d	TGGT1_286920_MACS2_rep2_peak_3323f			TGGT1_320300_MACS2_rep1_peak_4270i	TGGT1_320300_MACS2_rep3_60min_peak_3452d	BRM enriched	FALSE
TGME49_225880	276.127	-0.342604	0.132506	-2.58558	0.00972144	0.0392108	unregulated	375.344	-0.0158479	0.123652	-0.128166	0.898018	0.991338	unregulated	333.441	-0.11672	0.115923	-1.00687	0.313998	0.514	unregulated	270.745	0.0103683	0.193922	0.0534665	0.95736	0.999763	unregulated	UDP-glucose 4-epimerase		X	1.73	cytosol	1	+		-0.378512	-0.678072	0.137504	0.378512	1.76553	3.07039	0.678072	1.606824716	3.10215E-4	0.0310779	2.44292	0.140234960318132	0.153080436383288	0.201303847748369	diffbind_peak3134	TGME49_chrX	1966557	1967009	453	*	7.34298	2.8479	4.37913	3.61659	8.81558e-07	7.68659e-06	4.38065e-06	5.35765e-05	1966783		protein_coding_gene	123	Upstream					TGGT1_320300_MACS2_rep1_peak_4269f	TGGT1_320300_MACS2_rep3_60min_peak_3451b	BRM enriched	FALSE
TGME49_225890	1070.46	0.255155	0.0656257	3.88804	0.000101058	0.000863252	unregulated	1245.05	0.168607	0.0886966	1.90094	0.0573095	0.451519	unregulated	1267.37	0.153808	0.0625961	2.45715	0.0140045	0.0575187	unregulated	804.552	-0.00946106	0.0903583	-0.104706	0.916609	0.999763	unregulated	zinc finger (CCCH type) motif-containing protein		X	-4.63	nucleus - chromatin	0.657	-		-1	0.584963	0.263034	0.678072	1	1.20163	0.584963	-0.17889039	0.773155009	0.0225709	2.23549	0.928565624222658	6.74089642513249E-33	5.24035879735371E-32	diffbind_peak3133	TGME49_chrX	1963708	1964160	453	*	7.18642	8.84709	8.73095	-1.55602	6.99603e-05	0.000349566	0.00285123	0.0105399	1963934		protein_coding_gene	-247	In gene	TGGT1_286920_MACS2_rep1_peak_3834b	TGGT1_286920_MACS2_rep2_peak_3322b	TGGT1_278440_MACS2_rep1_peak_3522b	TGGT1_278440_MACS2_rep2_peak_3762c	TGGT1_320300_MACS2_rep1_peak_4268d	TGGT1_320300_MACS2_rep3_60min_peak_3450b	BRG1 enriched	FALSE
TGME49_225900	744.04	-1.14735	0.094938	-12.0853	1.26351e-33	2.26719e-31	down	1098.14	-0.471115	0.159636	-2.95117	0.00316568	0.0759653	unregulated	881.019	-1.07799	0.127237	-8.47228	2.40644e-17	2.78201e-15	down	945.131	-0.0474954	0.103012	-0.461065	0.644752	0.999763	unregulated	hypothetical protein		X	-2.31			+	C	-0.263034	-0.925999	-0.847997	-0.263034	-0.263034	-2	0.137504	-0.272691689	0.721271713	0.0672313	6.1531	-0.0604696779227901	0.51728760434606	0.583588248232752	diffbind_peak3131	TGME49_chrX	1947200	1947652	453	*	8.38414	6.22042	6.70501	1.90858	0.000272314	0.00114465	0.000255939	0.00143786	1947426		protein_coding_gene	-261	In gene	TGGT1_286920_MACS2_rep1_peak_3833d	TGGT1_286920_MACS2_rep2_peak_3321e	TGGT1_278440_MACS2_rep1_peak_3521b	TGGT1_278440_MACS2_rep2_peak_3760c	TGGT1_320300_MACS2_rep1_peak_4267e	TGGT1_320300_MACS2_rep3_60min_peak_3449d	BRM enriched	FALSE
TGME49_225910	380.999	-0.114958	0.121463	-0.94645	0.343919	0.544834	unregulated	596.637	0.158471	0.12963	1.22249	0.221522	0.75313	unregulated	515.966	-0.157057	0.130125	-1.20697	0.227443	0.417363	unregulated	370.557	0.0414138	0.135066	0.306619	0.759134	0.999763	unregulated	hypothetical protein		X	-2.26	apical 2	0.948	+		-2.3505	-0.678072	-0.678072	-0.137504	-0.137504	-0.137504	-0.378512	-0.24296869	0.675970753	0.0201178	2.41395	-0.272885810037622	4.76080802550059E-5	1.06161739299231E-4	diffbind_peak3130	TGME49_chrX	1940056	1940508	453	*	8.00185	6.90058	7.23543	1.01236	0.0151516	0.0358066	0.0535097	0.111562	1940282		protein_coding_gene	101	Upstream	TGGT1_286920_MACS2_rep1_peak_3832c	TGGT1_286920_MACS2_rep2_peak_3320c	TGGT1_278440_MACS2_rep1_peak_3520b	TGGT1_278440_MACS2_rep2_peak_3759b	TGGT1_320300_MACS2_rep1_peak_4266f	TGGT1_320300_MACS2_rep3_60min_peak_3448c	BRM enriched	FALSE
TGME49_225920	271.071	0.209825	0.147354	1.42395	0.15446	0.319438	unregulated	334.59	-0.119207	0.121793	-0.978769	0.327694	0.834726	unregulated	262	-0.782651	0.139832	-5.59707	2.18004e-08	6.32661e-07	unregulated	218.716	-0.167207	0.175154	-0.95463	0.339765	0.999763	unregulated	hypothetical protein		X	-2.94			-		0.137504	0.263034	0.378512	0.378512	0.925999	1.20163	0	-0.761209676	0.291590623	0.0158472	2.6498	-0.215780797687403	0.00655075280122837	0.0111369600064082	diffbind_peak3129	TGME49_chrX	1936110	1936562	453	*	8.01489	4.40709	5.98739	3.29135	5.54856e-11	1.59682e-09	2.9026e-07	5.51259e-06	1936336	0.526786	protein_coding_gene	106	Upstream					TGGT1_320300_MACS2_rep1_peak_4265c	TGGT1_320300_MACS2_rep3_60min_peak_3447b	BRM enriched	FALSE
TGME49_225930	1065.35	-0.0936503	0.0869088	-1.07757	0.281226	0.479991	unregulated	1383.74	-0.059047	0.0916733	-0.644102	0.519509	0.910885	unregulated	1246.01	-0.198771	0.0846186	-2.34902	0.0188229	0.0721407	unregulated	1036.46	0.0194459	0.101481	0.191621	0.848039	0.999763	unregulated	triose-phosphate isomerase TPI-I	TPI-I	X	-5.1	cytosol	1	+		0.378512	1.63227	1.63227	1.48543	1.58496	1.37851	1.1375	-0.055553713	0.978011655	0.0267414	3.00359	0.690260358783471	2.62081422968193E-37	2.25831424043961E-36	diffbind_peak3128	TGME49_chrX	1925754	1926206	453	*	7.46797	6.06159	6.03851	1.25636	0.00926195	0.023729	0.0328139	0.0761276	1925980		protein_coding_gene	-237	In gene	TGGT1_286920_MACS2_rep1_peak_3830c	TGGT1_286920_MACS2_rep2_peak_3318			TGGT1_320300_MACS2_rep1_peak_4262h	TGGT1_320300_MACS2_rep3_60min_peak_3446c	BRM enriched	FALSE
TGME49_225940	748.525	0.0941391	0.0984045	0.956655	0.338742	0.540473	unregulated	894.688	-0.0563643	0.102401	-0.550429	0.582025	0.936944	unregulated	804.989	-0.20659	0.0886072	-2.33153	0.0197254	0.0748099	unregulated	642.68	-0.00258072	0.114694	-0.0225009	0.982048	0.999763	unregulated	sialic acid binding protein SABP1	SABP1	X	1.77	IMC	0.869	-	C	0.678072	-3.53605	-1.96347	-1.67807	-1.80735	-3.01792	-2.37851	0.325283045	0.571791445	0.0207333	2.49228	0.471108955760567	4.30851111564402E-15	1.86118585713256E-14	diffbind_peak3127	TGME49_chrX	1923176	1923628	453	*	7.48519	5.8148	4.61779	1.41	0.0145227	0.0346169	0.0196509	0.0510424	1923402		protein_coding_gene	106	Upstream					TGGT1_320300_MACS2_rep1_peak_4262c	TGGT1_320300_MACS2_rep3_60min_peak_3445c	BRM enriched	FALSE
TGME49_225950	0						unregulated	0.17686	0.132398	5.26743	0.0251352	0.979947		unregulated	0						unregulated	0.0389707	-0.123241	5.26743	-0.0233968	0.981334	0.999763	unregulated	zinc finger (CCCH type) motif-containing protein		X	1.3			+		0.378512	2.67807	6.47573	7.3733	8.62205	10.2365	1.07039	-2.65738861	0.833476866	0.015145		1.08016955019129	1.21661372622371E-8	3.60579289024883E-8																											FALSE
TGME49_225953	0						unregulated	0						unregulated	0.119631	0.163094	5.26743	0.0309627	0.975299		unregulated	0						unregulated	hypothetical protein		X	0.71			-		2.94486	-1.37851	2.58496	3.47249	3.96347	4.71699		0.111059895	1			1.04508982068353	2.46653569407852E-4	5.07058292107654E-4																											FALSE
TGME49_225955	0.058165	0.999544	4.39846	0.227249	0.82023		unregulated	0.0551123	0.132463	5.26743	0.0251476	0.979937		unregulated	0.0404079	0.163001	5.26743	0.0309451	0.975313		unregulated	0.0597255	0.838516	5.26743	0.159189	0.87352	0.999763	unregulated	leucine rich repeat-containing protein		X	0.97			+		0	0	2.60881	4.16189	5.2555	6.07682						-2.38024834822465	3.26225982291153E-21	1.7934760853159E-20																											FALSE
TGME49_225958	0						unregulated	0						unregulated	0						unregulated	0						unregulated	hypothetical protein		X				+		0	0	0	0	0	0						-1.37510017353832	7.36704265937065E-9	2.2220564189244E-8																											FALSE
TGME49_225960	1296.73	-0.0418069	0.0952258	-0.439029	0.66064	0.802075	unregulated	1770.06	0.138439	0.13446	1.02959	0.303202	0.823563	unregulated	1561.82	-0.16275	0.10611	-1.53378	0.125083	0.282497	unregulated	1083.54	0.0144167	0.161787	0.0891093	0.928995	0.999763	unregulated	STE kinase		X	-2.03			-		-1	-2.70044	-2	-1.63227	-1.58496	-2.29278		-0.228934089	0.572568595		2.91754	-0.287567678080668	3.62785835939925E-4	7.3201006975702E-4	diffbind_peak3126	TGME49_chrX	1908279	1908731	453	*	6.57087	5.53914	4.18813	0.82332	0.184251	0.277062	0.254394	0.380349	1908505	0.818497	protein_coding_gene	157	Upstream			TGGT1_278440_MACS2_rep1_peak_3516d	TGGT1_278440_MACS2_rep2_peak_3756	TGGT1_320300_MACS2_rep1_peak_4261b	TGGT1_320300_MACS2_rep3_60min_peak_3444c	not enriched	FALSE
TGME49_225970	183.707	0.0227578	0.156717	0.145216	0.88454	0.936462	unregulated	186.596	-0.13237	0.14702	-0.900354	0.367932	0.86331	unregulated	196.93	0.323129	0.168484	1.91786	0.0551288	0.159872	unregulated	136.867	0.161074	0.210117	0.766592	0.443324	0.999763	unregulated	mediator complex subunit MED31	MED31	X	-4.35			-		-0.925999	-0.137504	-0.137504	-0.137504	0.137504	0.584963	-0.137504	-0.571113067	0.773235761	0.0215329	1.72519	0.0310926329687036	0.840296364190501	0.874966348696799	diffbind_peak3125	TGME49_chrX	1891273	1891725	453	*	5.55611	7.73425	6.7004	-1.85281	0.00157128	0.0051871	0.000665732	0.00320961	1891499		protein_coding_gene	138	Upstream	TGGT1_286920_MACS2_rep1_peak_3828c	TGGT1_286920_MACS2_rep2_peak_3316b	TGGT1_278440_MACS2_rep1_peak_3515b	TGGT1_278440_MACS2_rep2_peak_3754b			BRG1 enriched	FALSE
TGME49_225980	503.352	-0.25704	0.0957241	-2.68521	0.00724833	0.0307593	unregulated	631.775	-0.0855718	0.0942703	-0.907728	0.364022	0.858668	unregulated	641.368	0.138487	0.0965628	1.43416	0.151527	0.31993	unregulated	449.682	0.066519	0.143181	0.464579	0.642233	0.999763	unregulated	hypothetical protein		X	-4.65			-		-1.848	-0.584963	-0.678072	-0.137504	0	0.678072	0.485427	0.234969837	0.723630243	0.0238491		0.0814312040209999	0.268527241771666	0.330899292660373																											FALSE
TGME49_225990	926.961	-0.485511	0.0838016	-5.79358	6.89022e-09	1.51153e-07	unregulated	1119.32	-0.154293	0.142396	-1.08355	0.278563	0.802085	unregulated	1101.41	-0.249421	0.0941504	-2.64918	0.00806881	0.0373858	unregulated	745.855	-0.0136706	0.100896	-0.135491	0.892223	0.999763	unregulated	acyl transferase domain-containing protein		X	-0.98	apicoplast	1	+		-1.88753	1.37851	0.765535	0.584963	0.847997	0.378512	3.03562	1.992965334	4.75252E-4	0.0878502		0.443262192854945	4.15946693339313E-6	1.02404199448891E-5																											FALSE
TGME49_226000	733.643	0.251323	0.0924567	2.71827	0.00656236	0.0283303	unregulated	832.175	-0.102599	0.0854011	-1.20138	0.229603	0.762917	unregulated	924.516	0.174016	0.0952371	1.82719	0.0676715	0.184004	unregulated	653.904	0.034119	0.133205	0.25614	0.797843	0.999763	unregulated	ATP synthase subunit delta		X	-4.57	mitochondrion - membranes	1	-		-0.765535	0.765535	0.584963	0.378512	0.485427	0.137504	1.1375	-0.060334872	0.978685342	0.0231724	5.42373	0.0411166904265569	0.576518282337351	0.640089333950027	diffbind_peak3124	TGME49_chrX	1874926	1875378	453	*	7.0212	5.45973	5.98878	1.36215	0.00957014	0.0243986	0.0361835	0.0824365	1875152	0.910377	protein_coding_gene	-19	In gene	TGGT1_286920_MACS2_rep1_peak_3827	TGGT1_286920_MACS2_rep2_peak_3315b	TGGT1_278440_MACS2_rep1_peak_3514b	TGGT1_278440_MACS2_rep2_peak_3753	TGGT1_320300_MACS2_rep1_peak_4260d	TGGT1_320300_MACS2_rep3_60min_peak_3442c	BRM enriched	FALSE
TGME49_226010	59.7915	-0.339621	0.245015	-1.38613	0.165708	0.335346	unregulated	68.0731	0.123981	0.241256	0.513896	0.607324	0.943133	unregulated	81.9093	0.0889775	0.231864	0.383749	0.701165	0.835098	unregulated	60.5328	0.163849	0.275338	0.595081	0.551789	0.999763	unregulated	pterin-4-alpha-carbinolamine dehydratase		X	-0.24			+	G1b	0.847997	1.20163	1.20163	1.07039	1.53605	1.72247	-0.485427	-0.98664545	0.217136534	0.0220543	4.42995	-0.698256279566821	6.60565994805872E-13	2.55306573818738E-12	diffbind_peak3123	TGME49_chrX	1870375	1870827	453	*	7.19937	7.11463	5.94072	0.0719405	0.875686	0.909015	0.893361	0.928391	1870601		protein_coding_gene	-340	In gene			TGGT1_278440_MACS2_rep1_peak_3513	TGGT1_278440_MACS2_rep2_peak_3752c			not enriched	FALSE
TGME49_226020	2953.4	0.130158	0.093146	1.39736	0.162305	0.330288	unregulated	3743.26	-0.0335619	0.0664908	-0.50476	0.613727	0.943133	unregulated	3423.43	-0.143975	0.082484	-1.74549	0.0809003	0.208825	unregulated	2773.79	-0.0569538	0.0754312	-0.755043	0.450223	0.999763	unregulated	transporter, major facilitator family protein		X	-3.53	micronemes	1	-		0.847997	-2.3505	-1.07039	-0.847997	-0.847997	-2.3505	-2.26303	-0.478463582	0.005798177	0.0133775	4.42995	-0.877814764154112	3.30228038794249E-101	8.74837128016091E-100	diffbind_peak3122	TGME49_chrX	1867998	1868450	453	*	8.21934	9.09145	9.4709	-0.805337	0.047093	0.0911358	0.105286	0.191898	1868224		protein_coding_gene	-79	In gene	TGGT1_286920_MACS2_rep1_peak_3824b	TGGT1_286920_MACS2_rep2_peak_3313d	TGGT1_278440_MACS2_rep1_peak_3512b	TGGT1_278440_MACS2_rep2_peak_3751c	TGGT1_320300_MACS2_rep1_peak_4259e	TGGT1_320300_MACS2_rep3_60min_peak_3441c	not enriched	FALSE
TGME49_226030	1991.49	-0.243303	0.0792294	-3.07087	0.00213436	0.0113497	unregulated	2584.85	-0.185545	0.0823461	-2.25323	0.0242445	0.280037	unregulated	2329.07	-0.153544	0.0470163	-3.26576	0.00109169	0.00767556	unregulated	1953.26	0.0619372	0.0938845	0.659717	0.509436	0.999763	unregulated	cAMP-dependent protein kinase subunit PKAc1	PKAC1	X	-3.04	IMC	1	+		-0.485427	-2.45943	-0.925999	-1	-1	-1.07039	-1.53605	0.09646019	0.968311601	0.00811266	2.10324	-0.707871063777263	1.43260037086865E-51	1.66108592576923E-50	diffbind_peak3121	TGME49_chrX	1853931	1854383	453	*	9.26242	6.79135	7.75116	2.17949	4.42664e-05	0.000235168	1.57005e-05	0.000154561	1854157		protein_coding_gene	90	Upstream	TGGT1_286920_MACS2_rep1_peak_3823c	TGGT1_286920_MACS2_rep2_peak_3312b			TGGT1_320300_MACS2_rep1_peak_4258e	TGGT1_320300_MACS2_rep3_60min_peak_3440b	BRM enriched	FALSE
TGME49_226040	374.202	0.396313	0.110391	3.59009	0.000330569	0.00238841	unregulated	526.704	0.217861	0.184638	1.17993	0.238027	0.774256	unregulated	352.956	-0.0826839	0.164776	-0.501796	0.615811	0.778479	unregulated	313.437	-0.00743798	0.146527	-0.0507618	0.959515	0.999763	unregulated	calmodulin CAM3	CAM3	X	-3.25	apical 2	1	+	M	1	-3.24793	-1.53605	-1.58496	-1.88753	-2.96347	-4.6837	0.041086818	1	0.068164	3.15974	0.595365194147513	5.30747051233437E-25	3.32926847616622E-24	diffbind_peak3120	TGME49_chrX	1850507	1850959	453	*	7.26454	6.04718	6.11976	1.07299	0.0325293	0.0671337	0.0704916	0.139939	1850733	0.615272	protein_coding_gene	-262	In gene	TGGT1_286920_MACS2_rep1_peak_3822e	TGGT1_286920_MACS2_rep2_peak_3311c					not enriched	FALSE
TGME49_226050	582.583	-0.296398	0.0817542	-3.62548	0.000288422	0.00213811	unregulated	862.741	-0.119248	0.0995947	-1.19733	0.231176	0.764048	unregulated	747.952	-0.39238	0.107372	-3.6544	0.000257788	0.00230117	unregulated	568.908	0.0589352	0.104965	0.561474	0.574474	0.999763	unregulated	hypothetical protein		X	0.13			-		-1	-3.01792	-2.20163	-2.03562	-2	-1.926	-1.48543	0.69751131	0.085913157	0.0152469		0.909527457942119	2.15943216927709E-28	1.48922592566995E-27																											FALSE
TGME49_226060	619.358	-0.801757	0.103306	-7.76096	8.42917e-15	4.01274e-13	unregulated	907.237	-0.388671	0.102709	-3.78421	0.000154197	0.00669334	unregulated	924.402	-0.154337	0.123843	-1.24624	0.212678	0.401231	unregulated	746.418	0.0794862	0.106125	0.748989	0.453864	0.999763	unregulated	amino acid transporter AAT1	AAT1	X	-1.25	Golgi	0.751	+		-0.765535	-2.70044	-2.58496	-2.43296	-2.26303	-2.23266	-0.137504	-0.543431786	0.029743215	0.0116181		-0.344995354003363	1.59470639289057E-12	6.04924306404179E-12									9.22192																		FALSE
TGME49_226068	618.06	0.734036	0.116475	6.30212	2.93607e-10	7.90254e-09	unregulated	625.712	0.258824	0.105583	2.45137	0.0142312	0.212625	unregulated	845.771	0.765671	0.0993894	7.70375	1.32127e-14	1.1647e-12	unregulated	436.453	0.080242	0.106758	0.751626	0.452276	0.999763	unregulated	DnaJ domain-containing protein		X	-4.72	ER	1	-		-1	-0.925999	-0.765535	-0.765535	-0.678072	-0.765535		-0.043383649	0.990852535		6.85905	-0.333565462693475	9.61157174988364E-11	3.27289211083808E-10	diffbind_peak3118	TGME49_chrX	1835664	1836116	453	*	8.33644	8.93979	9.88758	-0.559637	0.137042	0.219483	0.25778	0.384375	1835890		protein_coding_gene	189	Upstream	TGGT1_286920_MACS2_rep1_peak_3821c	TGGT1_286920_MACS2_rep2_peak_3309c	TGGT1_278440_MACS2_rep1_peak_3509c	TGGT1_278440_MACS2_rep2_peak_3747e	TGGT1_320300_MACS2_rep1_peak_4254b	TGGT1_320300_MACS2_rep3_60min_peak_3438	not enriched	FALSE
TGME49_226072	1690.55	-0.347681	0.0833943	-4.16912	3.05781e-05	0.000303763	unregulated	2235.31	-0.10871	0.0792403	-1.3719	0.170094	0.691642	unregulated	2003.04	-0.311833	0.0681794	-4.57372	4.79149e-06	7.95049e-05	unregulated	1714.92	-0.0817477	0.0761911	-1.07293	0.283303	0.999763	unregulated	Ser/Thr phosphatase family protein		X	-0.32	endomembrane vesicles	0.799	-		-1	-3.49825	-3.47249	-3.12102	-3.03562	-2.65535	-1.43296	-0.299522888	0.258563947	0.0114173	3.2875	-0.0132634247311222	0.7676677589952	0.811693138095415	diffbind_peak3115	TGME49_chrX	1826816	1827268	453	*	7.04195	6.60057	7.02497	0.382619	0.427582	0.533362	0.475514	0.599311	1827042		protein_coding_gene	-65	In gene	TGGT1_286920_MACS2_rep1_peak_3818b	TGGT1_286920_MACS2_rep2_peak_3307b	TGGT1_278440_MACS2_rep1_peak_3507	TGGT1_278440_MACS2_rep2_peak_3745b	TGGT1_320300_MACS2_rep1_peak_4250b	TGGT1_320300_MACS2_rep3_60min_peak_3434b	not enriched	FALSE
TGME49_226080	397.611	0.150794	0.101071	1.49196	0.135709	0.292842	unregulated	472.707	0.0219194	0.0933074	0.234916	0.814274	0.97647	unregulated	465.555	-0.10988	0.106276	-1.03391	0.301178	0.501497	unregulated	338.683	0.199419	0.153243	1.30132	0.193147	0.999763	unregulated	polyA polymerase		X		nucleus - chromatin	0.969	+		-1	-0.485427	-0.678072	-0.263034	-0.263034	-0.263034	0.847997			0.00720904	2.75685	0.136233581644082	0.115482176990577	0.156305737573555	diffbind_peak3113	TGME49_chrX	1811101	1811553	453	*	5.82186	8.08638	7.58787	-2.09866	1.12715e-06	9.49273e-06	0.00014968	0.000948853	1811327	0.988115	protein_coding_gene	-7	In gene	TGGT1_286920_MACS2_rep1_peak_3816b	TGGT1_286920_MACS2_rep2_peak_3306b	TGGT1_278440_MACS2_rep1_peak_3506b	TGGT1_278440_MACS2_rep2_peak_3743a	TGGT1_320300_MACS2_rep1_peak_4248b	TGGT1_320300_MACS2_rep3_60min_peak_3432b	BRG1 enriched	FALSE
TGME49_226090	287.06	-0.234386	0.112294	-2.08726	0.0368646	0.113049	unregulated	382.743	-0.0973438	0.113129	-0.86047	0.38953	0.866035	unregulated	369.184	-0.0888083	0.126676	-0.701066	0.483262	0.67152	unregulated	279.4	-0.017074	0.134283	-0.127149	0.898822	0.999763	unregulated	DEAD/DEAH box helicase domain-containing protein		X	-3.96			-		-1.32193	-0.485427	-0.765535	-0.584963	-0.584963	-1.1375	0.584963	0.723967645	0.198972218	0.0172031		0.0632271273213639	0.506727763653405	0.573730770852942																											FALSE
TGME49_226220	962.503	0.202534	0.0936239	2.16327	0.0305205	0.0976599	unregulated	987.196	0.211595	0.157906	1.34	0.180245	0.707177	unregulated	979.344	0.472252	0.142111	3.32313	0.000890132	0.00641186	unregulated	719.906	0.0293611	0.128641	0.228241	0.819459	0.999763	unregulated	alveolin domain containing intermediate filament IMC9	ALV6	X	-2.11	IMC	1	+	S	-2.1375	-2.7866	-1.58496	-1.26303	-0.847997	0.137504	-2.65535	0.212695462	0.799548351	0.0757319	6.82977	-0.843712907937143	6.96800594692645E-44	6.98165198060464E-43	diffbind_peak3112	TGME49_chrX	1779663	1780115	453	*	7.36935	7.54759	7.23124	-0.16098	0.70564	0.775394	0.750385	0.826827	1779889		protein_coding_gene	186	Upstream	TGGT1_286920_MACS2_rep1_peak_3815d	TGGT1_286920_MACS2_rep2_peak_3305c	TGGT1_278440_MACS2_rep1_peak_3505c	TGGT1_278440_MACS2_rep2_peak_3742c	TGGT1_320300_MACS2_rep1_peak_4247c	TGGT1_320300_MACS2_rep3_60min_peak_3431c	not enriched	FALSE
TGME49_226230	1.99154	1.0119	1.7702	0.571628	0.567574	0.732141	unregulated	1.36359	-0.0281831	1.98781	-0.0141779	0.988688		unregulated	1.47098	4.15797	1.92212	2.16322	0.0305243	0.103839	unregulated	0.825471	0.0053125	2.45275	0.00216594	0.998272	0.999763	unregulated	hypothetical protein		X	-2.36			+		0.847997	0	1.1375	0.847997	0.137504	0	0.137504	-1.7493863	0.644766134	0.0545005		-0.822997851640694	4.29699785813012E-16	1.93589567785653E-15																											FALSE
TGME49_226240	195.061	-0.118484	0.159665	-0.742078	0.45804	0.642615	unregulated	240.099	0.0486829	0.157038	0.310008	0.756555	0.964596	unregulated	219.011	-0.162839	0.169507	-0.96066	0.336723	0.537112	unregulated	186.847	0.0741831	0.190207	0.390012	0.696527	0.999763	unregulated	bud site selection protein, putative		X	-3.33	nucleus - non-chromatin	1	-		0.378512	0.765535	0.485427	0.263034	0.378512	-0.847997	0.137504	0.617522421	0.535364836	0.0477011		-0.751641263542051	2.02328097251907E-23	1.20718498841408E-22	diffbind_peak3111	TGME49_chrX	1775367	1775819	453	*	5.29614	6.89936	6.14925	-1.43031	0.00423784	0.0120996	0.0326085	0.075801	1775593	0.982622	protein_coding_gene	11	Upstream	TGGT1_286920_MACS2_rep1_peak_3814c	TGGT1_286920_MACS2_rep2_peak_3304	TGGT1_278440_MACS2_rep1_peak_3504b	TGGT1_278440_MACS2_rep2_peak_3740	TGGT1_320300_MACS2_rep1_peak_4246	TGGT1_320300_MACS2_rep3_60min_peak_3430	BRG1 enriched	FALSE
TGME49_226245	0.23266	2.65102	4.32133	0.613472	0.539565		unregulated	0.179677	-1.76971	5.23151	-0.338278	0.735154		unregulated	0.692965	-0.798655	3.24568	-0.246067	0.805631		unregulated	0.238902	2.42404	5.19904	0.466248	0.641038	0.999763	unregulated	hypothetical protein		X	-0.06			+		0.847997	0	4.04439	5.89239	6.58946	7.72588		0.021543971	1			-1.47468286768996	3.55296818977083E-21	1.95198641620564E-20																											FALSE
TGME49_226250	5636.44	0.150862	0.0517894	2.91299	0.00357982	0.0173969	unregulated	6411.72	-0.185559	0.0831715	-2.23104	0.0256788	0.28878	unregulated	7326.61	0.168782	0.0770851	2.18956	0.0285561	0.0987581	unregulated	4708.17	-0.00303568	0.0653941	-0.0464213	0.962974	0.999763	unregulated	DEAD (Asp-Glu-Ala-Asp) box polypeptide DDX3X	DDX3X	X	-4.25	nucleus - non-chromatin	0.989	+		-1.67807	-0.137504	-0.378512	-0.137504	-0.137504	-0.378512	0.678072	-0.127366379	0.814607907	0.0243973	8.396	-0.326101216143266	6.92787241461823E-7	1.81884424586481E-6	diffbind_peak3110	TGME49_chrX	1758881	1759333	453	*	8.46843	7.40383	8.55219	0.968269	0.0281261	0.0591923	0.0525033	0.109952	1759107		protein_coding_gene	70	Upstream	TGGT1_286920_MACS2_rep1_peak_3813d	TGGT1_286920_MACS2_rep2_peak_3303c	TGGT1_278440_MACS2_rep1_peak_3503d	TGGT1_278440_MACS2_rep2_peak_3738c	TGGT1_320300_MACS2_rep1_peak_4243d	TGGT1_320300_MACS2_rep3_60min_peak_3429b	not enriched	FALSE
TGME49_226260	467.613	-0.69328	0.13607	-5.09501	3.48726e-07	5.3753e-06	unregulated	633.161	-0.195233	0.126765	-1.54011	0.123533	0.619941	unregulated	578.801	-0.768111	0.147318	-5.21396	1.84853e-07	4.34527e-06	unregulated	563.53	0.13421	0.125422	1.07006	0.284591	0.999763	unregulated	hypothetical protein		X	1.49			+		0.584963	-7.70183	-8.59283	-9.7039	-8.82655	-10.0329	-6.44626	-0.963449553	3.2033E-4	0.0247719	3.12133	0.730065131230231	8.81062262505156E-34	7.0571190615139E-33	diffbind_peak3109	TGME49_chrX	1755139	1755591	453	*	8.56203	7.82267	8.81596	0.670323	0.116885	0.19269	0.174375	0.284826	1755365		protein_coding_gene	-83	In gene	TGGT1_286920_MACS2_rep1_peak_3812b	TGGT1_286920_MACS2_rep2_peak_3302c	TGGT1_278440_MACS2_rep1_peak_3502a	TGGT1_278440_MACS2_rep2_peak_3737b	TGGT1_320300_MACS2_rep1_peak_4242c	TGGT1_320300_MACS2_rep3_60min_peak_3428b	not enriched	FALSE
TGME49_226270	332.528	-0.0380451	0.135385	-0.281014	0.7787	0.87272	unregulated	393.006	-0.224603	0.105354	-2.13188	0.0330165	0.338324	unregulated	399.826	-0.0158874	0.116532	-0.136335	0.891556	0.948304	unregulated	299.793	0.309556	0.144064	2.14875	0.0316545	0.999763	unregulated	TMEM147 domain-containing protein		X	0.23	ER	1	+		-1.53605	-0.137504	-0.137504	-0.137504	0	-0.485427	1.26303	0.936005858	0.022152041	0.033198		-0.654286269776969	7.53246699079129E-34	6.05705056843001E-33																											FALSE
TGME49_226280	197.109	0.186338	0.135364	1.37658	0.168643	0.338864	unregulated	231.919	-0.0784268	0.12801	-0.612663	0.540099	0.91868	unregulated	219.628	-0.229315	0.149959	-1.52918	0.126219	0.283833	unregulated	173.863	0.259004	0.214265	1.2088	0.226739	0.999763	unregulated	ribosomal protein L28, putative		X	-4.91	mitochondrion - soluble	1	-	G1b	0.378512	1.20163	1.20163	0.678072	1	0.485427	1.80735	-0.159304045	0.96579294	0.0319537	2.09981	0.275613756077631	0.00105632139472976	0.00201845166602657	diffbind_peak3108	TGME49_chrX	1748354	1748806	453	*	5.47394	5.42682	4.74306	0.031883	0.960887	0.971867	0.967713	0.978561	1748580	0.906433	protein_coding_gene	16	Upstream			TGGT1_278440_MACS2_rep1_peak_3500b	TGGT1_278440_MACS2_rep2_peak_3736			not enriched	FALSE
TGME49_226290	580.943	0.440683	0.117834	3.73986	0.000184123	0.0014445	unregulated	705.761	0.205195	0.143007	1.43485	0.151329	0.667079	unregulated	584.847	-0.119628	0.118506	-1.00947	0.312747	0.512786	unregulated	462.511	0.100285	0.128548	0.780133	0.435312	0.999763	unregulated	hypothetical protein		X	1.17	apical 1	1	-	C	0.847997	-2.63227	-1.80735	-1.67807	-1.58496	-2.37851	-0.584963	-0.095757077	0.995183737	0.0539665	5.24659	-0.416229332190598	4.78613858342142E-16	2.15152830554024E-15	diffbind_peak3105	TGME49_chrX	1739921	1740373	453	*	6.86148	5.44821	4.94952	1.1925	0.0353727	0.0720509	0.0886565	0.168103	1740147	0.753968	protein_coding_gene	-93	In gene					TGGT1_320300_MACS2_rep1_peak_4239b	TGGT1_320300_MACS2_rep3_60min_peak_3425a	not enriched	FALSE
TGME49_226300	0						unregulated	0.458149	0.727329	3.59231	0.202468	0.839551		unregulated	0.728568	2.38783	3.17576	0.751891	0.452117		unregulated	0.289299	-1.05568	4.5861	-0.230191	0.817944	0.999763	unregulated	2,4-dienoyl CoA reductase 2, peroxisomal family protein		X	0.96			-		1.43296	4.54226	7.61618	7.99492	9.35337	10.7445	0.485427	-0.716003283	1	0.00916451		0.571837496100442	1.75553549642286E-9	5.52936266784052E-9																											FALSE
TGME49_226310	314.505	-0.559841	0.313964	-1.78314	0.0745639	0.192262	unregulated	454.983	0.041054	0.2281	0.179982	0.857166	0.984527	unregulated	418.814	-0.832415	0.140628	-5.91928	3.23361e-09	1.09632e-07	unregulated	615.465	-0.00656952	0.156281	-0.0420365	0.96647	0.999763	unregulated	zinc finger (CCCH type) motif-containing protein		X	1.1			-	C	-1.848	-8.18339	-4.8125	-3.64386	-2.26303	-1.88753	-3.36457	0.192137177	1	0.0978798		-0.875789746665518	4.44589494554409E-36	3.72127771208833E-35																											FALSE
TGME49_226320	963.528	0.113928	0.0717837	1.5871	0.112491	0.257	unregulated	1229.59	0.0902832	0.0922994	0.978156	0.327997	0.834726	unregulated	1226.94	0.0218872	0.0722399	0.30298	0.761905	0.87593	unregulated	778.016	0.0747416	0.115721	0.645879	0.518358	0.999763	unregulated	RNA binding protein, putative		X	-3.16	nucleus - non-chromatin	1	+		-0.765535	0	-0.263034	-0.137504	0	-0.137504	0	-0.115857427	0.885461359	0.019118	5.76661	0.133548329370395	0.0345052717436308	0.0519323689085056	diffbind_peak3104	TGME49_chrX	1718295	1718747	453	*	6.91716	4.56037	4.94655	2.01147	0.000609613	0.00227683	0.00931691	0.0279985	1718521		protein_coding_gene	83	Upstream					TGGT1_320300_MACS2_rep1_peak_4238f	TGGT1_320300_MACS2_rep3_60min_peak_3424d	BRM enriched	FALSE
TGME49_226330	245.198	-0.367077	0.141794	-2.58881	0.00963071	0.0388682	unregulated	297.417	0.15958	0.157235	1.01492	0.310144	0.830488	unregulated	313.763	-0.240009	0.138713	-1.73026	0.0835842	0.21326	unregulated	195.513	-0.103963	0.170528	-0.609652	0.542092	0.999763	unregulated	hypothetical protein		X	-1.89			-		-1.80735	-1.1375	-1.58496	-1.32193	-1.1375	-1.48543		1.498628616	0.026252517		2.51945	0.186705939725062	0.0593324725795368	0.0855399120352392	diffbind_peak3103	TGME49_chrX	1714515	1714967	453	*	5.89762	3.35791	3.1581	1.61887	0.041106	0.0813277	0.0811247	0.15698	1714741		protein_coding_gene	407	Upstream					TGGT1_320300_MACS2_rep1_peak_4237	TGGT1_320300_MACS2_rep3_60min_peak_3423b	not enriched	FALSE
TGME49_226340	1049.65	-0.0334001	0.0766538	-0.435727	0.663035	0.803115	unregulated	1201.99	0.0354627	0.0824054	0.430344	0.666945	0.944615	unregulated	1197.09	-0.0462053	0.0956867	-0.482881	0.62918	0.786559	unregulated	907.281	0.0193358	0.0954816	0.202508	0.83952	0.999763	unregulated	hypothetical protein		X	-2.56	nucleolus	0.976	+		-1	-1.26303	-1.07039	-0.925999	-0.765535	-0.584963	0	0.33140781	0.38727735	0.0477246	2.76537	-0.453012961425261	1.83029310182406E-28	1.26543744354153E-27	diffbind_peak3102	TGME49_chrX	1696977	1697429	453	*	6.76468	8.01266	8.09768	-1.17632	0.00153026	0.00507334	0.0263762	0.0641606	1697203		protein_coding_gene	373	Upstream	TGGT1_286920_MACS2_rep1_peak_3807c	TGGT1_286920_MACS2_rep2_peak_3296c	TGGT1_278440_MACS2_rep1_peak_3496b	TGGT1_278440_MACS2_rep2_peak_3733c	TGGT1_320300_MACS2_rep1_peak_4236e	TGGT1_320300_MACS2_rep3_60min_peak_3422d	BRG1 enriched	FALSE
TGME49_226350	451.249	0.10647	0.138035	0.771325	0.440514	0.629394	unregulated	585.095	0.0736478	0.104549	0.704436	0.481161	0.903514	unregulated	559.714	-0.149264	0.116825	-1.27767	0.201365	0.388092	unregulated	369.842	-0.0143217	0.151539	-0.094508	0.924706	0.999763	unregulated	hypothetical protein		X	-0.76	nucleus - chromatin	1	-		-2.23266	-0.847997	-0.584963	-0.137504	-0.137504	-0.485427	0.263034	-0.522296371	0.094992783	0.0123503	3.63536	0.369247392685296	6.047518641489E-5	1.33580646517078E-4	diffbind_peak3101	TGME49_chrX	1695039	1695491	453	*	6.70359	3.79975	3.47124	2.47219	4.04052e-05	0.000217613	0.00932297	0.0279987	1695265		protein_coding_gene	307	Upstream					TGGT1_320300_MACS2_rep1_peak_4235b	TGGT1_320300_MACS2_rep3_60min_peak_3421c	BRM enriched	FALSE
TGME49_226370	328.861	0.209777	0.125032	1.67778	0.0933891	0.226216	unregulated	378.073	0.241667	0.141421	1.70884	0.0874802	0.543341	unregulated	312.076	-0.0417176	0.142119	-0.293541	0.769109	0.88073	unregulated	240.394	0.0223712	0.16645	0.134402	0.893085	0.999763	unregulated	dgat2l1-prov protein		X	0.76	ER	0.938	+		-0.137504	0.137504	0.137504	0.263034	0.485427	0.925999	-0.263034	-0.110931758	1	0.0195693		-0.0929802870350278	0.117586129870981	0.158890732770526	diffbind_peak3100	TGME49_chrX	1679520	1679972	453	*	6.782	8.1895	8.07536	-1.3139	0.000968766	0.00342205	0.0122471	0.0348611	1679746		protein_coding_gene	-1127	In gene	TGGT1_286920_MACS2_rep1_peak_3806c	TGGT1_286920_MACS2_rep2_peak_3295d	TGGT1_278440_MACS2_rep1_peak_3494c	TGGT1_278440_MACS2_rep2_peak_3732c	TGGT1_320300_MACS2_rep1_peak_4234c	TGGT1_320300_MACS2_rep3_60min_peak_3420b	BRG1 enriched	FALSE
TGME49_226380	1831.01	-0.409307	0.119284	-3.43138	0.000600523	0.00390927	unregulated	2620.03	-0.179498	0.087258	-2.0571	0.0396767	0.373993	unregulated	2108.36	-0.349495	0.0898681	-3.88898	0.000100668	0.00102737	unregulated	2098.41	-0.0367103	0.0839083	-0.437505	0.661745	0.999763	unregulated	dense granule protein GRA35	GRA35	X	1.98	dense granules	1	+		-0.485427	-7.6858	-8.65284	-8.14006	-8.36501	-7.23649	-3.57289	-0.884623879	4.72E-6	0.0282531	2.6686	-0.903969413829349	5.71450056433769E-53	6.88938168183628E-52	diffbind_peak3099	TGME49_chrX	1675121	1675573	453	*	8.11634	8.86526	9.58838	-0.704669	0.0461074	0.0895982	0.164555	0.272765	1675347	0.9257	protein_coding_gene	-183	In gene	TGGT1_286920_MACS2_rep1_peak_3805b	TGGT1_286920_MACS2_rep2_peak_3294d	TGGT1_278440_MACS2_rep1_peak_3493b	TGGT1_278440_MACS2_rep2_peak_3731c	TGGT1_320300_MACS2_rep1_peak_4233c	TGGT1_320300_MACS2_rep3_60min_peak_3418b	not enriched	FALSE
TGME49_226390	275.176	-0.171941	0.125086	-1.37458	0.169262	0.339689	unregulated	356.457	-0.195377	0.125651	-1.55492	0.119965	0.614706	unregulated	314.442	-0.514191	0.140638	-3.65614	0.000256044	0.0022885	unregulated	235.077	-0.136631	0.204355	-0.668594	0.503754	0.999763	unregulated	hypothetical protein		X	0.04			+		0.137504	0.678072	0.378512	0.263034	0.584963	-0.263034	0.485427	-0.249576727	0.762027999	0.0423326		0.40489374637992	1.10427677804746E-6	2.85071261592448E-6																											FALSE
TGME49_226400	727.277	0.348783	0.0917198	3.8027	0.000143126	0.00117008	unregulated	816.273	-0.00314847	0.0926129	-0.0339961	0.97288	0.996671	unregulated	880.178	0.330389	0.0910301	3.62945	0.000284023	0.0025068	unregulated	558.369	-0.0245179	0.102419	-0.239388	0.810805	0.999763	unregulated	lipoic acid synthase LIPA	LIPA	X	-0.97	apicoplast	1	-		-0.678072	0	-0.378512	-0.485427	-0.378512	-0.765535	-0.378512	0.064144648	0.999808959	0.024604	4.55994	0.00302777245669185	0.960528268515157	0.971137583418019	diffbind_peak3098	TGME49_chrX	1664537	1664989	453	*	7.73906	5.47305	7.84239	2.05586	2.05319e-05	0.000121304	0.000178241	0.00108447	1664763	0.810748	protein_coding_gene	81	Upstream	TGGT1_286920_MACS2_rep1_peak_3803b	TGGT1_286920_MACS2_rep2_peak_3292b			TGGT1_320300_MACS2_rep1_peak_4230b	TGGT1_320300_MACS2_rep3_60min_peak_3416	BRM enriched	FALSE
TGME49_226410	4019.79	0.36988	0.0644768	5.73664	9.65738e-09	2.04795e-07	unregulated	4280.81	-0.0554856	0.0765889	-0.72446	0.468783	0.896649	unregulated	5114.3	0.37669	0.05649	6.66826	2.58849e-11	1.34221e-09	unregulated	3283.69	-0.047823	0.121266	-0.394365	0.693312	0.999763	unregulated	EF-1 guanine nucleotide exchange domain-containing protein		X	2.47	cytosol	1	-		-0.263034	1.48543	1.26303	0.925999	1.20163	0.584963	1.37851	0.76150306	0.001619082	0.012842	7.45123	-0.266169401657412	2.46766396315512E-5	5.66310546744823E-5	diffbind_peak3097	TGME49_chrX	1658081	1658533	453	*	7.28403	6.85458	8.0508	0.391324	0.308383	0.414624	0.449183	0.573209	1658307		protein_coding_gene	288	Upstream	TGGT1_286920_MACS2_rep1_peak_3802f	TGGT1_286920_MACS2_rep2_peak_3291e	TGGT1_278440_MACS2_rep1_peak_3490c	TGGT1_278440_MACS2_rep2_peak_3728d	TGGT1_320300_MACS2_rep1_peak_4229d	TGGT1_320300_MACS2_rep3_60min_peak_3415b	not enriched	FALSE
TGME49_226420	493.162	-1.24054	0.110519	-11.2246	3.08736e-29	4.07648e-27	down	609.551	-0.486185	0.116819	-4.16187	3.15654e-05	0.0019037	unregulated	781.911	-0.480014	0.119078	-4.0311	5.55165e-05	0.000626988	unregulated	704.56	-0.121569	0.103712	-1.17218	0.241124	0.999763	unregulated	dense granule protein GRA69	GRA69	X	1.15	dense granules	0.978	+	C	1.72247	-2.58496	-1.58496	-1.20163	-1.26303	-2.48543	-1.88753	0.115290126	0.861103122	0.0285309	5.49009	1.92758138734026	0	0	diffbind_peak3096	TGME49_chrX	1647733	1648185	453	*	6.74355	6.7056	5.83012	0.0206837	0.979083	0.985596	0.961869	0.975515	1647959	0.866259	protein_coding_gene	-306	In gene					TGGT1_320300_MACS2_rep1_peak_4228i	TGGT1_320300_MACS2_rep3_60min_peak_3414	not enriched	FALSE
TGME49_226430	3676.47	0.141637	0.0529851	2.67315	0.00751437	0.0317354	unregulated	4295.53	-0.106194	0.0749596	-1.41668	0.156577	0.673232	unregulated	4254.25	0.0669957	0.077345	0.866193	0.386385	0.583966	unregulated	2946.3	-0.033919	0.0977836	-0.346878	0.728683	0.999763	unregulated	reticulon protein		X	2.39	ER	1	-		-0.137504	-0.137504	-0.263034	-0.485427	-0.137504	-0.378512	0.925999	0.852838403	0.002083582	0.0184343		0.423650183070445	2.50271686437903E-16	1.14071493606942E-15																											FALSE
TGME49_226440	554.723	-0.236765	0.103536	-2.28679	0.0222083	0.0766719	unregulated	726.388	-0.109156	0.09682	-1.12741	0.259569	0.789352	unregulated	703.129	-0.158227	0.0902349	-1.7535	0.0795162	0.206096	unregulated	587.073	-0.104382	0.109378	-0.954321	0.339921	0.999763	unregulated	SWI2/SNF2-containing protein RAD16	RAD16	X	-0.56	nucleus - chromatin	1	+		-0.584963	-0.584963	-0.765535	-0.584963	-0.378512	-0.847997	-0.263034	-0.06809745	0.995183737	0.0293733	1.58353	-0.024925714531256	0.701077721427454	0.752970128382582	diffbind_peak3095	TGME49_chrX	1631224	1631676	453	*	5.71953	6.39631	6.18268	-0.593628	0.233203	0.333421	0.377892	0.507789	1631450		protein_coding_gene	-13	In gene	TGGT1_286920_MACS2_rep1_peak_3798b	TGGT1_286920_MACS2_rep2_peak_3289b	TGGT1_278440_MACS2_rep1_peak_3486	TGGT1_278440_MACS2_rep2_peak_3727c	TGGT1_320300_MACS2_rep1_peak_4227b	TGGT1_320300_MACS2_rep3_60min_peak_3412	not enriched	FALSE
TGME49_226450	11.8508	-1.66299	0.510953	-3.25468	0.00113521	0.00679574	unregulated	22.3413	-0.239417	0.425779	-0.562302	0.57391	0.934297	unregulated	13.3684	-2.03977	0.676357	-3.01581	0.00256292	0.0150239	unregulated	15.8402	0.352114	0.526014	0.6694	0.50324	0.999763	unregulated	hypothetical protein		X	1.22			-		4.74416	8.31606	8.68755	8.81025	8.99887	8.36282	5.3147	0.63194998	1	0.0751316	8.09313	-0.438230122838548	0.476951004633389	0.545829850961684	diffbind_peak3094	TGME49_chrX	1628704	1629156	453	*	6.5226	0	2.69413	4.49614	2.12678e-05	0.000125178	3.19359e-05	0.00027438	1628930		protein_coding_gene	-31	In gene					TGGT1_320300_MACS2_rep1_peak_4226d	TGGT1_320300_MACS2_rep3_60min_peak_3411b	BRM enriched	FALSE
TGME49_226460	136.743	0.0156568	0.167619	0.0934073	0.92558	0.959256	unregulated	189.904	0.260005	0.171096	1.51964	0.1286	0.630511	unregulated	120.089	-0.597028	0.195425	-3.05503	0.00225038	0.0135523	unregulated	105.67	-0.232638	0.245433	-0.947867	0.343197	0.999763	unregulated	hypothetical protein		X	-3.8			-		-0.847997	-0.137504	-0.485427	-0.485427	-0.263034	-1.20163	0.137504	-0.648753466	0.301259677	0.0298505	2.17824	-0.402554364485788	7.30590156948405E-6	1.75796914308631E-5	diffbind_peak3093	TGME49_chrX	1624736	1625188	453	*	6.13822	3.92603	3.21098	1.65737	0.0198741	0.0445434	0.0862117	0.164465	1624962		protein_coding_gene	239	Upstream					TGGT1_320300_MACS2_rep1_peak_4225b	TGGT1_320300_MACS2_rep3_60min_peak_3410c	BRM enriched	FALSE
TGME49_226470	3005.81	-0.202197	0.088562	-2.28312	0.0224234	0.0773001	unregulated	3350.64	-0.14514	0.109126	-1.33002	0.183511	0.71004	unregulated	3287.22	-0.376746	0.0947644	-3.97561	7.01987e-05	0.000771093	unregulated	2645.45	0.0104114	0.0933499	0.111531	0.911195	0.999763	unregulated	hypothetical protein		X	1.25	nucleolus	0.768	+		-0.137504	-4.05311	-4.00899	-3.43296	-3.07039	-3.71149	-3.15381	-0.648584297	5.22181E-4	0.0385579	4.44292	-0.496239779562701	3.80762003775308E-11	1.33031061156836E-10	diffbind_peak3092	TGME49_chrX	1606004	1606456	453	*	7.2095	6.64396	6.25363	0.486457	0.335351	0.442388	0.375104	0.5052	1606230		protein_coding_gene	-446	In gene	TGGT1_286920_MACS2_rep1_peak_3797e	TGGT1_286920_MACS2_rep2_peak_3288e	TGGT1_278440_MACS2_rep1_peak_3485d	TGGT1_278440_MACS2_rep2_peak_3726e	TGGT1_320300_MACS2_rep1_peak_4223f	TGGT1_320300_MACS2_rep3_60min_peak_3409d	not enriched	FALSE
TGME49_226480	174.253	-0.25588	0.156993	-1.62989	0.103125	0.242637	unregulated	161.781	-0.140012	0.171963	-0.814201	0.41553	0.875885	unregulated	153.371	-0.3809	0.172296	-2.21073	0.0270547	0.0949202	unregulated	157.066	-0.115033	0.196732	-0.58472	0.558736	0.999763	unregulated	DNA topoisomerase family protein		X	-0.14			+		-1.20163	0.584963	0.137504	-0.137504	0	-0.263034	1.26303	1.048074681	0.423885543	0.0391823		-0.401288242538701	4.30454650074167E-5	9.66191874282185E-5																											FALSE
TGME49_226490	0.12279	-0.0763557	4.40216	-0.0173451	0.986161		unregulated	0.507569	-0.82934	4.52968	-0.18309	0.854727		unregulated	0.0808159	0.162977	5.26743	0.0309405	0.975317		unregulated	0.282019	-1.14146	4.6008	-0.248099	0.804058	0.999763	unregulated	hypothetical protein		X	-0.85			-		0.263034	-2.20163	-2.20163	-2.20163	-2.20163	-2.20163	-0.485427	-2.494144698	0.877780733	0.0184232		-0.637184046144822	0.00363794330104682	0.00641814738413131																											FALSE
TGME49_226500	291.919	-0.453013	0.143102	-3.16568	0.00154722	0.00874593	unregulated	390.521	0.214764	0.131352	1.63502	0.102044	0.58024	unregulated	304.941	-0.587191	0.158144	-3.71301	0.000204809	0.00189543	unregulated	339.989	-0.00144228	0.170555	-0.00845638	0.993253	0.999763	unregulated	succinate dehydrogenase subunit SDH11	SDH11	X	-0.89	mitochondrion - membranes	1	+		1.1375	0.847997	0.925999	0.485427	0.847997	0.263034	-0.485427	-0.308598901	0.571221074	0.0215952	2.36755	0.143318907343569	0.0814060246424979	0.114068763732196	diffbind_peak3091	TGME49_chrX	1574095	1574547	453	*	5.76807	6.67435	6.351	-0.803091	0.100675	0.171173	0.210775	0.329034	1574321		protein_coding_gene	-86	In gene	TGGT1_286920_MACS2_rep1_peak_3795b	TGGT1_286920_MACS2_rep2_peak_3286c	TGGT1_278440_MACS2_rep1_peak_3483c	TGGT1_278440_MACS2_rep2_peak_3723b	TGGT1_320300_MACS2_rep1_peak_4221b	TGGT1_320300_MACS2_rep3_60min_peak_3408b	not enriched	FALSE
TGME49_226510	805.626	-0.119723	0.0912735	-1.31169	0.189624	0.368711	unregulated	974.057	0.00240177	0.0888554	0.0270302	0.978436	0.99695	unregulated	950.832	-0.157414	0.0765005	-2.05769	0.0396202	0.125574	unregulated	727.128	0.130014	0.0946591	1.3735	0.169598	0.999763	unregulated	Sec23/Sec24 trunk domain-containing protein		X	-4.28	nucleus - chromatin	1	-		-0.678072	-0.137504	-0.263034	-0.137504	0.137504	0.137504	-0.137504	-0.117541841	0.943993178	0.0108142	1.99993	0.292896839185934	4.80306024756795E-7	1.27946147694732E-6	diffbind_peak3090	TGME49_chrX	1571763	1572215	453	*	7.1254	6.23778	6.22064	0.785633	0.0989769	0.168873	0.183758	0.296836	1571989		protein_coding_gene	-65	In gene	TGGT1_286920_MACS2_rep1_peak_3794c	TGGT1_286920_MACS2_rep2_peak_3285	TGGT1_278440_MACS2_rep1_peak_3482a	TGGT1_278440_MACS2_rep2_peak_3722c	TGGT1_320300_MACS2_rep1_peak_4220c	TGGT1_320300_MACS2_rep3_60min_peak_3407d	not enriched	FALSE
TGME49_226515	0.184025	-0.999397	4.40729	-0.22676	0.82061		unregulated	0.115034	0.132554	5.26743	0.0251649	0.979923		unregulated	0						unregulated	0						unregulated	hypothetical protein		X	1.06			-		-1.58496	-3.70044	-1	-0.378512	0	1.37851		2.024552838	0.925165044			-0.509507067534349	2.63245828956107E-6	6.60009297346E-6																											FALSE
TGME49_226520	355.726	0.172189	0.109047	1.57903	0.114329	0.260102	unregulated	428.044	-0.0204429	0.111325	-0.183633	0.854302	0.984527	unregulated	428.25	0.104768	0.106867	0.980363	0.326907	0.526335	unregulated	330.017	0.154759	0.135841	1.13927	0.254592	0.999763	unregulated	LSM domain-containing protein		X	-4.86	nucleolus	0.999	+		1.07039	0.584963	0.485427	0	0.485427	-0.584963	-0.584963	-0.41324123	0.723630243	0.026751	2.11733	-0.578555684296709	2.40579449747673E-18	1.17715682942884E-17	diffbind_peak3088	TGME49_chrX	1551131	1551583	453	*	7.4417	8.33141	8.72756	-0.83779	0.0207281	0.0461927	0.104064	0.190169	1551357		protein_coding_gene	-26	In gene	TGGT1_286920_MACS2_rep1_peak_3793	TGGT1_286920_MACS2_rep2_peak_3283e	TGGT1_278440_MACS2_rep1_peak_3481	TGGT1_278440_MACS2_rep2_peak_3721d	TGGT1_320300_MACS2_rep1_peak_4218c	TGGT1_320300_MACS2_rep3_60min_peak_3406b	not enriched	FALSE
TGME49_226532	6.78032	-1.50866	0.912939	-1.65253	0.0984259	0.23468	unregulated	22.5564	-0.98518	0.613944	-1.60467	0.108566	0.590866	unregulated	11.4211	-2.69444	1.10753	-2.43285	0.0149806	0.0607492	unregulated	16.9922	-0.0174316	0.885986	-0.0196748	0.984303	0.999763	unregulated	hypothetical protein		X	1.9			+	M	-3.52356	-3.52356	-3.52356	-3.52356	-3.05311	-3.52356	-0.847997	-0.503469384	0.720951645	0.0237769		-2.21606660868947	2.34379641258074E-52	2.77660165461446E-51																											FALSE
TGME49_226540	189.292	-0.942683	0.215486	-4.37468	1.21609e-05	0.000132765	unregulated	399.293	0.0400634	0.146771	0.272966	0.784879	0.97236	unregulated	295.738	-0.928924	0.206592	-4.49641	6.91095e-06	0.000106877	unregulated	329.332	-0.0538555	0.185792	-0.28987	0.771916	0.999763	unregulated	protein kinase		X	2.53			-		-4.07039	-8.56872	-8.56872	-8.56872	-8.02237	-8.55228	-3.89724	-1.326046938	6.52E-7	0.0393389	3.30003	-2.61147140374689	2.85983896155319E-164	1.58180011751854E-162	diffbind_peak3087	TGME49_chrX	1547248	1547700	453	*	7.94545	4.92655	6.16312	2.71466	1.9572e-07	2.06941e-06	8.03646e-06	8.9123e-05	1547474	0.975309	protein_coding_gene	-36	In gene					TGGT1_320300_MACS2_rep1_peak_4217b	TGGT1_320300_MACS2_rep3_60min_peak_3405b	BRM enriched	FALSE
TGME49_226550	445.15	0.0535823	0.112367	0.476851	0.633468	0.781532	unregulated	521.477	0.0114594	0.116957	0.0979796	0.921949	0.993049	unregulated	542.576	-0.0119741	0.105111	-0.113919	0.909302	0.957891	unregulated	384.035	-0.0488872	0.125435	-0.389741	0.696728	0.999763	unregulated	TBC domain-containing protein TBC9	TBC9	X	-4.82	cytosol	1	+		0.584963	0.847997	0.847997	0.263034	0.584963	-0.137504	1.07039	0.716226105	0.059564375	0.0310376	2.55748	0.0930962223765207	0.150468384193693	0.198283031714355	diffbind_peak3086	TGME49_chrX	1540586	1541038	453	*	7.08847	6.95833	6.43215	0.113577	0.787881	0.842477	0.835343	0.887161	1540812		protein_coding_gene	-70	In gene	TGGT1_286920_MACS2_rep1_peak_3791b	TGGT1_286920_MACS2_rep2_peak_3281	TGGT1_278440_MACS2_rep1_peak_3480b	TGGT1_278440_MACS2_rep2_peak_3719	TGGT1_320300_MACS2_rep1_peak_4216c	TGGT1_320300_MACS2_rep3_60min_peak_3404	not enriched	FALSE
TGME49_226560	258.512	0.3136	0.122852	2.55266	0.0106905	0.0422429	unregulated	289.289	-0.0650289	0.121399	-0.535663	0.592191	0.938112	unregulated	281.896	-0.131931	0.136358	-0.967532	0.333278	0.533305	unregulated	224.558	0.132964	0.164303	0.80926	0.418366	0.999763	unregulated	pre-mRNA-splicing factor CWC24, putative		X	-4.2	nucleolus	0.952	+		0.925999	-0.584963	-0.263034	-0.263034	0	-0.485427	-0.847997	-0.62009844	0.383133011	0.0290478		0.23497086780761	0.00228212770638456	0.00416439977807936	diffbind_peak3085	TGME49_chrX	1535740	1536192	453	*	7.3129	8.23088	8.07615	-0.852674	0.0320097	0.0662654	0.095516	0.178157	1535966		protein_coding_gene	25	Upstream	TGGT1_286920_MACS2_rep1_peak_3790c	TGGT1_286920_MACS2_rep2_peak_3280a	TGGT1_278440_MACS2_rep1_peak_3479c	TGGT1_278440_MACS2_rep2_peak_3718b			not enriched	FALSE
TGME49_226565	11.5624	-0.662892	0.701484	-0.944986	0.344666	0.545796	unregulated	13.2942	0.20301	0.578111	0.35116	0.725468	0.958783	unregulated	13.4994	0.525302	0.534642	0.982529	0.325839	0.525029	unregulated	12.9146	0.302272	0.620209	0.487372	0.625995	0.999763	unregulated	hypothetical protein		X	0.61			+		1	-0.925999	-0.584963	-0.137504	0	-0.485427		0.867444637	0.93282213			-0.241246062032392	0.0103126176247691	0.0169007182935656																											FALSE
TGME49_226570	3302.36	0.0786295	0.0747618	1.05173	0.292921	0.493348	unregulated	3719.15	-0.106057	0.0985573	-1.0761	0.281883	0.804946	unregulated	4360.7	0.239468	0.0816093	2.93432	0.00334276	0.0185033	unregulated	3062.97	-0.107077	0.133455	-0.802344	0.422354	0.999763	unregulated	hypothetical protein		X	2.46	IMC	0.913	-		-1.20163	0.485427	0.378512	0	0.137504	-0.378512	0.137504	0.545626887	0.026521053	0.0149301	4.28916	-0.302464705551083	6.02978602902831E-8	1.70736175834057E-7	diffbind_peak3084	TGME49_chrX	1533249	1533701	453	*	8.90287	7.35979	8.63998	1.43895	0.00029736	0.00123773	0.00527811	0.0174856	1533475	0.802426	protein_coding_gene	114	Upstream	TGGT1_286920_MACS2_rep1_peak_3788b	TGGT1_286920_MACS2_rep2_peak_3279c	TGGT1_278440_MACS2_rep1_peak_3478a	TGGT1_278440_MACS2_rep2_peak_3717e	TGGT1_320300_MACS2_rep1_peak_4215f	TGGT1_320300_MACS2_rep3_60min_peak_3402a	BRM enriched	FALSE
TGME49_226580	758.771	0.136697	0.0923699	1.47989	0.138904	0.297991	unregulated	873.396	-0.0267375	0.0965438	-0.276947	0.781821	0.971815	unregulated	794.445	-0.166625	0.109767	-1.51799	0.129017	0.28856	unregulated	786.102	-0.0837441	0.109946	-0.761686	0.446248	0.999763	unregulated	hypothetical protein		X	-4.07	ER	1	-		1.07039	-0.847997	-0.485427	-0.765535	-0.678072	-1.32193	-1.26303	-0.969355679	0.006076243	0.0189539	1.60745	-0.585005128920238	9.02003907255366E-20	4.66738557825059E-19	diffbind_peak3083	TGME49_chrX	1529555	1530007	453	*	8.65678	9.43741	9.47237	-0.746056	0.01759	0.0403692	0.142721	0.2456	1529781		protein_coding_gene	423	Upstream	TGGT1_286920_MACS2_rep1_peak_3787d	TGGT1_286920_MACS2_rep2_peak_3278d	TGGT1_278440_MACS2_rep1_peak_3477b	TGGT1_278440_MACS2_rep2_peak_3716f	TGGT1_320300_MACS2_rep1_peak_4214f	TGGT1_320300_MACS2_rep3_60min_peak_3401d	not enriched	FALSE
TGME49_226590	2488.66	-0.129911	0.064822	-2.00411	0.0450578	0.132041	unregulated	2965.75	-0.125366	0.0848658	-1.47722	0.139616	0.652011	unregulated	2971.98	-0.144817	0.0599123	-2.41715	0.0156424	0.0627118	unregulated	2424.51	-0.00757349	0.088582	-0.085497	0.931866	0.999763	unregulated	cytochrome c oxidase subunit COX2a	COX2a	X	-3.8	mitochondrion - membranes	1	+		-0.378512	0	0.137504	0	0.137504	-0.263034	1.67807	0.482435906	0.022494238	0.00859649	3.34661	-0.340640041189849	2.91519574717919E-9	9.02564008563117E-9	diffbind_peak3080	TGME49_chrX	1516979	1517431	453	*	8.44073	6.28501	7.29686	1.96216	2.18621e-05	0.000127737	0.000213008	0.00124127	1517205		protein_coding_gene	117	Upstream			TGGT1_278440_MACS2_rep1_peak_3475b	TGGT1_278440_MACS2_rep2_peak_3715b	TGGT1_320300_MACS2_rep1_peak_4212g	TGGT1_320300_MACS2_rep3_60min_peak_3398c	BRM enriched	FALSE
TGME49_226600	419.157	0.0156756	0.11375	0.137807	0.890393	0.940948	unregulated	467.061	-0.0854787	0.119506	-0.715265	0.474445	0.900904	unregulated	485.473	0.187298	0.097898	1.9132	0.0557228	0.161051	unregulated	364.677	-0.0390153	0.13424	-0.290639	0.771328	0.999763	unregulated	syntaxin 5, putative	STX5	X	-4.5	Golgi	1	+		-0.263034	-0.765535	-0.584963	-0.584963	0	0.584963	0.137504	0.037766716	0.999314546	0.0352029	2.20183	0.134355218086646	0.0245489810688891	0.0379309095941725	diffbind_peak3079	TGME49_chrX	1509509	1509961	453	*	7.10548	6.92045	6.02799	0.161917	0.704441	0.774853	0.771834	0.842139	1509735	0.767857	protein_coding_gene	-78	In gene			TGGT1_278440_MACS2_rep1_peak_3474	TGGT1_278440_MACS2_rep2_peak_3714c	TGGT1_320300_MACS2_rep1_peak_4211c	TGGT1_320300_MACS2_rep3_60min_peak_3397b	not enriched	FALSE
TGME49_226610	2.74566	-2.02283	1.33924	-1.51043	0.130933	0.285088	unregulated	3.92459	-1.24907	1.21496	-1.02808	0.303914	0.82396	unregulated	6.99721	0.122439	0.948282	0.129116	0.897266	0.951506	unregulated	3.23701	-0.775863	1.41736	-0.5474	0.584104	0.999763	unregulated	centrosomal protein CEP76, putative	CEP76	X	0.49			-		2.72247	2.40599	4.07895	4.33628	4.57894	5.36107	0.678072	-0.00732851	1	0.017188		-0.340814190722412	2.70202475575309E-4	5.5296936626487E-4																											FALSE
TGME49_226620	1054.37	0.0935431	0.0855803	1.09304	0.274374	0.473624	unregulated	1392.23	0.00540326	0.102354	0.0527898	0.957899	0.995891	unregulated	1336.17	0.0100544	0.0673845	0.14921	0.881388	0.94298	unregulated	869.018	0.110185	0.120781	0.912273	0.361625	0.999763	unregulated	hypothetical protein		X	-1.28	nucleus - chromatin	1	+		-1.26303	-0.378512	-0.485427	0	0	-0.263034	0.378512	0.119243702	0.758054362	0.0183033		0.0195665640143605	0.814442878799333	0.852016537488989																											FALSE
TGME49_226640	539.772	0.0202738	0.0882106	0.229834	0.818221	0.899875	unregulated	657.542	0.0871968	0.0971297	0.897736	0.369326	0.86331	unregulated	625.655	0.0751798	0.0915848	0.820877	0.411716	0.608557	unregulated	499.447	-0.11053	0.111783	-0.98879	0.322766	0.999763	unregulated	zinc binding protein, putative		X	-0.35	nucleus - non-chromatin	0.91	-		-1.20163	-1.848	-2.23266	-1.88753	-1.72247	-1.848	-0.847997	0.308993915	0.738608452	0.0163311	3.16873	-0.368456624889943	1.77293575688049E-4	3.70330495172843E-4	diffbind_peak3078	TGME49_chrX	1480969	1481421	453	*	6.50927	4.99181	5.30502	1.29957	0.0190746	0.042998	0.0964621	0.179494	1481195	0.850932	protein_coding_gene	24	Upstream					TGGT1_320300_MACS2_rep1_peak_4210c	TGGT1_320300_MACS2_rep3_60min_peak_3396	BRM enriched	FALSE
TGME49_226660	2023.38	0.0826728	0.0827897	0.998588	0.317994	0.520246	unregulated	2566.78	-0.00521568	0.108811	-0.0479332	0.961769	0.995891	unregulated	2815.66	0.164162	0.0512132	3.20547	0.00134842	0.00899625	unregulated	1799.66	0.00618838	0.0831065	0.0744633	0.940642	0.999763	unregulated	m6A methyltransferase component VIRMA	VIRMA	X	-6.49	nucleus - chromatin	0.967	+		-1.88753	-0.584963	-0.765535	-0.137504	-0.263034	-0.485427	0	-0.950087228	3.3E-8	0.0223442	1.74133	0.103654966432489	0.0711295841432504	0.100842877692526	diffbind_peak3076	TGME49_chrX	1452881	1453333	453	*	4.28382	7.7779	7.59627	-3.21225	3.7633e-11	1.13895e-09	1.6888e-07	3.52994e-06	1453107		protein_coding_gene	-10	In gene	TGGT1_286920_MACS2_rep1_peak_3783c	TGGT1_286920_MACS2_rep2_peak_3274c	TGGT1_278440_MACS2_rep1_peak_3472b	TGGT1_278440_MACS2_rep2_peak_3713c			BRG1 enriched	FALSE
TGME49_226670	163.09	0.594709	0.149347	3.98207	6.83171e-05	0.000618207	unregulated	213.527	-0.113598	0.134276	-0.846006	0.39755	0.868644	unregulated	218.897	0.285416	0.15188	1.87923	0.0602137	0.169432	unregulated	133.13	-0.124444	0.187292	-0.664439	0.50641	0.999763	unregulated	hypothetical protein		X	-3.51	nucleolus	1	-		-0.137504	-1.37851	-1	-0.925999	-0.925999	-1.37851	0.263034	-0.485142003	0.367383752	0.0140147		0.479944092525136	2.6678147461057E-4	5.4637807134404E-4																											FALSE
TGME49_226680	992.885	0.218809	0.0821896	2.66225	0.00776208	0.0325781	unregulated	1244.25	0.0248082	0.142368	0.174254	0.861666	0.984527	unregulated	1102.26	-0.233571	0.087118	-2.68109	0.00733831	0.0348184	unregulated	830.771	0.0968415	0.0909588	1.06467	0.287023	0.999763	unregulated	hypothetical protein		X	-0.24	nucleus - chromatin	0.995	-		-0.765535	-2.26303	-1.1375	-0.765535	-1	-1.20163	-2.32193	0.465717317	0.155526243	0.0543661	2.38231	-0.564485434592506	6.19927942932845E-12	2.27362461507539E-11	diffbind_peak3075	TGME49_chrX	1449123	1449575	453	*	7.90575	6.34907	6.05801	1.44047	0.000557252	0.00211494	0.0111847	0.0323783	1449349		protein_coding_gene	55	Upstream	TGGT1_286920_MACS2_rep1_peak_3782	TGGT1_286920_MACS2_rep2_peak_3273b	TGGT1_278440_MACS2_rep1_peak_3471	TGGT1_278440_MACS2_rep2_peak_3712b	TGGT1_320300_MACS2_rep1_peak_4209d	TGGT1_320300_MACS2_rep3_60min_peak_3395	BRM enriched	FALSE
TGME49_226690	566.101	-0.0218609	0.105612	-0.206993	0.836016	0.909582	unregulated	637.073	0.0727757	0.172421	0.422081	0.672966	0.945085	unregulated	616.745	0.230462	0.131582	1.75147	0.0798644	0.206832	unregulated	444.785	-0.156873	0.124322	-1.26182	0.207013	0.999763	unregulated	hypothetical protein		X	-1.59	rhoptries 1	1	+		-2.58496	-5.29278	-4.09592	-3.85798	-3.74416	-4.47249	-1.58496	0.538685691	0.207970868	0.0902276	2.28942	-1.49003346749927	2.42191462670626E-78	4.76581565726381E-77	diffbind_peak3074	TGME49_chrX	1432562	1433014	453	*	6.68436	7.0871	6.94635	-0.366243	0.339843	0.447279	0.51187	0.632057	1432788		protein_coding_gene	241	Upstream	TGGT1_286920_MACS2_rep1_peak_3781d	TGGT1_286920_MACS2_rep2_peak_3272b	TGGT1_278440_MACS2_rep1_peak_3470a	TGGT1_278440_MACS2_rep2_peak_3711c	TGGT1_320300_MACS2_rep1_peak_4208c	TGGT1_320300_MACS2_rep3_60min_peak_3394b	not enriched	FALSE
TGME49_226700	270.311	0.459394	0.166209	2.76395	0.00571062	0.0254703	unregulated	360.893	0.182004	0.147847	1.23103	0.218312	0.750121	unregulated	223.957	-0.607988	0.146559	-4.14843	3.34762e-05	0.000409824	unregulated	177.316	0.00707691	0.202583	0.0349334	0.972133	0.999763	unregulated	nuclease, putative		X	0.17	Golgi	0.749	+	C	0.137504	-1.58496	-0.485427	-0.485427	-0.263034	-1.53605	0.263034	-1.87011215	0.035450647	0.0453028		-0.163143951633773	0.0339700187414771	0.051192668154958																											FALSE
TGME49_226705	566.952	-0.0298379	0.0969426	-0.30779	0.758242	0.862306	unregulated	648.981	0.0959018	0.0858077	1.11764	0.263722	0.792445	unregulated	608.763	0.16504	0.124178	1.32906	0.183828	0.365341	unregulated	486.546	-0.0202906	0.140092	-0.144838	0.884839	0.999763	unregulated	hypothetical protein		X	-2.16			-		-0.925999	-0.485427	-0.584963	-0.378512	-0.263034	-0.485427		-0.558404197	0.347953944		3.9257	-0.37768093323777	2.95804210108277E-6	7.38698372161793E-6	diffbind_peak3073	TGME49_chrX	1425275	1425727	453	*	7.40956	5.91061	5.98122	1.3581	0.0029531	0.00890866	0.026277	0.0639674	1425501	0.782796	protein_coding_gene	101	Upstream	TGGT1_286920_MACS2_rep1_peak_3780	TGGT1_286920_MACS2_rep2_peak_3271b	TGGT1_278440_MACS2_rep1_peak_3469	TGGT1_278440_MACS2_rep2_peak_3710			BRM enriched	FALSE
TGME49_226710	3208.83	-0.500393	0.0820013	-6.10225	1.04586e-09	2.59537e-08	unregulated	4388.54	0.016433	0.130766	0.125668	0.899995	0.991447	unregulated	3465.92	-0.496288	0.116057	-4.27626	1.90063e-05	0.00025337	unregulated	3197.09	0.0188006	0.0929754	0.20221	0.839752	0.999763	unregulated	hypothetical protein		X	0.4	ER	1	-	S	-3.21723	-3.05311	-3.1375	-2.8679	-2.3505	-1.58496	-1.26303	0.363015371	0.283042692	0.049867	9.57468	-1.47652315454528	9.99878148708157E-233	1.07697401649013E-230	diffbind_peak3072	TGME49_chrX	1420720	1421172	453	*	7.64864	7.76076	8.18053	-0.102477	0.80181	0.853288	0.835267	0.887161	1420946		protein_coding_gene	-164	In gene	TGGT1_286920_MACS2_rep1_peak_3779c	TGGT1_286920_MACS2_rep2_peak_3270f	TGGT1_278440_MACS2_rep1_peak_3468c	TGGT1_278440_MACS2_rep2_peak_3709a	TGGT1_320300_MACS2_rep1_peak_4206e	TGGT1_320300_MACS2_rep3_60min_peak_3392	not enriched	FALSE
TGME49_226720	433.07	-0.0874979	0.100349	-0.871933	0.383245	0.582146	unregulated	564.202	0.154293	0.119013	1.29644	0.194825	0.723559	unregulated	527.445	-0.058059	0.132866	-0.436973	0.662131	0.811214	unregulated	365.047	0.0322402	0.119296	0.270253	0.786966	0.999763	unregulated	translin family protein		X	0.29	cytosol	1	+		1.48543	-0.378512	-0.263034	-0.485427	0	-0.137504	0.137504	0.594344535	0.566573943	0.0464067	2.99243	1.87830893136502	2.71437493897269E-195	2.05739567133615E-193	diffbind_peak3071	TGME49_chrX	1411954	1412406	453	*	7.61749	6.09381	5.96261	1.32484	0.0124132	0.030344	0.0186345	0.0489443	1412180		protein_coding_gene	-191	In gene	TGGT1_286920_MACS2_rep1_peak_3778d	TGGT1_286920_MACS2_rep2_peak_3268b			TGGT1_320300_MACS2_rep1_peak_4205c	TGGT1_320300_MACS2_rep3_60min_peak_3391b	BRM enriched	FALSE
TGME49_226730	3191.62	0.156438	0.0647527	2.41594	0.0156948	0.0580839	unregulated	3476.73	-0.0263681	0.0687039	-0.383793	0.701132	0.951836	unregulated	3637.67	0.158121	0.0595144	2.65686	0.00788726	0.0368595	unregulated	2554.74	0.045279	0.066208	0.68389	0.494044	0.999763	unregulated	aconitate hydratase ACN/IRP		X	-4.73	mitochondrion - soluble	1	-		-1.58496	0.263034	0	0.378512	0.378512	0.765535	0.925999	0.055245544	0.964039435	0.00954254	4.62063	-0.0473608980886748	0.327083500111585	0.393114892367264	diffbind_peak3070	TGME49_chrX	1409201	1409653	453	*	7.06671	7.88079	7.83706	-0.758782	0.0486085	0.0933753	0.144867	0.248291	1409427		protein_coding_gene	510	Upstream	TGGT1_286920_MACS2_rep1_peak_3777d	TGGT1_286920_MACS2_rep2_peak_3267h	TGGT1_278440_MACS2_rep1_peak_3466c	TGGT1_278440_MACS2_rep2_peak_3708f			not enriched	FALSE
TGME49_226740	1297.59	0.238053	0.0870646	2.73422	0.00625289	0.0273315	unregulated	1381.02	0.0523166	0.134539	0.388858	0.697382	0.951482	unregulated	1377.07	0.0326771	0.117402	0.278336	0.780754	0.886758	unregulated	1169.68	0.00107727	0.108428	0.0099353	0.992073	0.999763	unregulated	zinc finger, C3HC4 type (RING finger) domain-containing protein		X	1.4			+	C	-0.485427	-2.7866	-1.53605	-1.20163	-1.26303	-2.60881	-1.1375	-0.626621571	0.027740726	0.0587798	6.94581	-0.958273547111202	9.67145541347749E-71	1.64938612530681E-69	diffbind_peak3068	TGME49_chrX	1390514	1390966	453	*	8.83452	7.86304	9.246	0.873701	0.0569057	0.106057	0.0741427	0.145768	1390740	0.974785	protein_coding_gene	79	Upstream	TGGT1_286920_MACS2_rep1_peak_3776b	TGGT1_286920_MACS2_rep2_peak_3266c	TGGT1_278440_MACS2_rep1_peak_3465b	TGGT1_278440_MACS2_rep2_peak_3706c	TGGT1_320300_MACS2_rep1_peak_4203e	TGGT1_320300_MACS2_rep3_60min_peak_3389b	not enriched	FALSE
TGME49_226755	717.494	-0.00623579	0.102219	-0.0610044	0.951356	0.973254	unregulated	868.772	0.120338	0.171418	0.702014	0.48267	0.903929	unregulated	725.852	0.173709	0.137887	1.25979	0.207744	0.39455	unregulated	423.85	-0.017007	0.185272	-0.0917951	0.926861	0.999763	unregulated	3'5'-cyclic nucleotide phosphodiesterase PDE18	PDE18	X	-1.15			-		-3.72247	1.37851	1	1.58496	1.926	2.26303	0.584963	-0.353459298	0.836007214	0.0187213		-1.87267836288606	5.31810369094678E-157	2.59130933417205E-155																											FALSE
TGME49_226780	348.267	0.0466479	0.116761	0.399517	0.689512	0.81922	unregulated	446.726	-0.0552132	0.100863	-0.54741	0.584097	0.938011	unregulated	458.756	0.164625	0.105708	1.55736	0.119386	0.273524	unregulated	267.225	-0.291661	0.140156	-2.08097	0.0374365	0.999763	unregulated	zinc finger, C3HC4 type (RING finger) domain-containing protein		X	-0.15	nucleus - chromatin	1	+		-1.53605	-0.765535	-0.485427	-0.263034	-0.137504	-0.678072	-0.485427	-0.035930457	1	0.0137119	2.06585	0.0684501941834171	0.399098804070295	0.467519005454985	diffbind_peak3066	TGME49_chrX	1365275	1365727	453	*	6.54014	7.00941	6.00057	-0.40732	0.420325	0.52636	0.476456	0.600015	1365501		protein_coding_gene	152	Upstream	TGGT1_286920_MACS2_rep1_peak_3774c	TGGT1_286920_MACS2_rep2_peak_3264c			TGGT1_320300_MACS2_rep1_peak_4202b	TGGT1_320300_MACS2_rep3_60min_peak_3388a	not enriched	FALSE
TGME49_226790	639.45	-0.0217621	0.0838053	-0.259674	0.795115	0.883527	unregulated	853.514	0.0681329	0.0744916	0.914639	0.360381	0.858668	unregulated	821.66	0.00258525	0.0935552	0.0276334	0.977955	0.989539	unregulated	555.826	0.248559	0.108761	2.28537	0.0222914	0.999763	unregulated	ABC transporter, ATP-binding domain-containing protein		X	-4.76			+		-1.43296	-0.765535	-1.20163	-0.678072	-0.678072	-0.847997	-0.137504	0.721115321	0.001092254	0.0188947		0.509062592312695	4.36403869626536E-13	1.69952525060077E-12																											FALSE
TGME49_226800	309.817	0.0454313	0.117728	0.385902	0.69957	0.826539	unregulated	366.415	-0.0389483	0.124077	-0.313905	0.753594	0.963553	unregulated	354.113	0.013952	0.117082	0.119164	0.905145	0.956124	unregulated	268.77	-0.148643	0.158644	-0.936963	0.348777	0.999763	unregulated	eukaryotic glutathione synthase, atp binding domain-containing protein		X	-2.15	outlier	0.998	-		-1.37851	-1.848	-2.03562	-1.80735	-0.765535	0.378512	0	0.1468845	0.925857282	0.0140068		0.379547544557042	3.01245662942536E-5	6.84428808450625E-5																											FALSE
TGME49_226810	3200.03	-0.0370531	0.0714879	-0.518314	0.60424	0.76079	unregulated	3695.27	-0.0284745	0.122769	-0.231936	0.816588	0.977078	unregulated	3895.41	0.14491	0.0659295	2.19795	0.0279525	0.0970562	unregulated	2534.14	0.020586	0.121311	0.169696	0.865249	0.999763	unregulated	histone lysine methyltransferase SET1	SET1	X	-3.7	nucleolus	0.725	+		-2.16993	-0.485427	-0.765535	-0.263034	-0.378512	-0.137504	0	-0.481952807	0.023234387	0.0263486	2.16957	0.155262025488675	0.0622326307818554	0.0892338965808843	diffbind_peak3065	TGME49_chrX	1319679	1320131	453	*	4.63609	6.67781	5.78179	-1.66535	0.00840816	0.0218854	0.0169708	0.0453878	1319905		protein_coding_gene	55	Upstream	TGGT1_286920_MACS2_rep1_peak_3773d	TGGT1_286920_MACS2_rep2_peak_3263b	TGGT1_278440_MACS2_rep1_peak_3462b	TGGT1_278440_MACS2_rep2_peak_3702			BRG1 enriched	FALSE
TGME49_226820	0.44505	0.933585	2.94054	0.317487	0.750874		unregulated	0.324766	0.132409	5.15619	0.0256796	0.979513		unregulated	1.3323	1.69101	2.04775	0.825791	0.408923	0.605951	unregulated	0.370197	1.59843	3.75477	0.425706	0.670322	0.999763	unregulated	hypothetical protein		X	1.24			+		0	0	0	0	0	0	0.378512	1.489427883	0.975477579	0.0130996		0.862442005644533	6.40995168261677E-10	2.07644893050656E-9																											FALSE
TGME49_226825	196.205	0.0996058	0.166081	0.599743	0.548678	0.718094	unregulated	255.184	-0.0641936	0.12224	-0.525144	0.599483	0.940956	unregulated	218.943	-0.213724	0.143134	-1.49317	0.135392	0.296978	unregulated	180.914	-0.128203	0.183957	-0.696917	0.485855	0.999763	unregulated	protein phosphatase inhibitor protein		X	-2.11			+		1.1375	-0.765535	-0.584963	-0.678072	-0.137504	0		-0.019078848	1		2.40803	-3.05933014286318	0.0303370831551669	0.0461854868343307	diffbind_peak3064	TGME49_chrX	1314969	1315421	453	*	6.67072	7.47169	7.14543	-0.71622	0.126739	0.205105	0.174381	0.284826	1315195		protein_coding_gene	-361	In gene	TGGT1_286920_MACS2_rep1_peak_3772b	TGGT1_286920_MACS2_rep2_peak_3261b	TGGT1_278440_MACS2_rep1_peak_3461c	TGGT1_278440_MACS2_rep2_peak_3699c	TGGT1_320300_MACS2_rep1_peak_4199c	TGGT1_320300_MACS2_rep3_60min_peak_3385c	not enriched	FALSE
TGME49_226830	3047.46	-0.481786	0.0807155	-5.96894	2.38804e-09	5.64579e-08	unregulated	4059.14	-0.0882597	0.0780664	-1.13057	0.258235	0.788258	unregulated	3875.08	-0.259378	0.0918125	-2.82508	0.00472689	0.0246918	unregulated	2804.28	-0.0763267	0.0753426	-1.01306	0.311031	0.999763	unregulated	DnaK family protein		X	-5.4	ER 2	1	-		-1.88753	0.137504	0.137504	0.378512	0.378512	0.584963	0.263034	0.462445277	0.016187816	0.0412414	3.35821	-0.0868342565393597	0.105395312081758	0.144154724260864	diffbind_peak3063	TGME49_chrX	1312662	1313114	453	*	7.53054	8.14846	8.59924	-0.575818	0.117076	0.192905	0.257347	0.383975	1312888	0.969414	protein_coding_gene	180	Upstream	TGGT1_286920_MACS2_rep1_peak_3771b	TGGT1_286920_MACS2_rep2_peak_3260c	TGGT1_278440_MACS2_rep1_peak_3460c	TGGT1_278440_MACS2_rep2_peak_3698c	TGGT1_320300_MACS2_rep1_peak_4198b	TGGT1_320300_MACS2_rep3_60min_peak_3384e	not enriched	FALSE
TGME49_226840	353.26	-0.0980991	0.12517	-0.783724	0.433202	0.623904	unregulated	425.072	-0.0889524	0.111022	-0.801217	0.423006	0.876376	unregulated	415.166	-0.171073	0.117032	-1.46177	0.143805	0.308054	unregulated	328.852	0.0287511	0.114396	0.251331	0.801559	0.999763	unregulated	JmjC domain-containing protein		X	0.28	outlier	0.818	+		-0.584963	-0.378512	-0.765535	-0.584963	-0.485427	-0.485427	-0.925999	-0.315051068	0.647145854	0.0254164	2.23963	-0.167618289754686	0.0239491593514569	0.0370670861128808	diffbind_peak3062	TGME49_chrX	1299526	1299978	453	*	4.82016	6.54333	5.48003	-1.50339	0.00515523	0.0143607	0.053344	0.111315	1299752		protein_coding_gene	-333	In gene	TGGT1_286920_MACS2_rep1_peak_3770	TGGT1_286920_MACS2_rep2_peak_3259b	TGGT1_278440_MACS2_rep1_peak_3459	TGGT1_278440_MACS2_rep2_peak_3697b			BRG1 enriched	FALSE
TGME49_226850	468.269	-0.447055	0.112597	-3.97041	7.17501e-05	0.000642903	unregulated	750.978	-0.00695313	0.115852	-0.0600172	0.952142	0.995891	unregulated	568.743	-0.20793	0.121859	-1.70631	0.0879499	0.221891	unregulated	526.859	0.0512955	0.162715	0.315248	0.752573	0.999763	unregulated	TBC domain-containing protein TBC15	TBC15	X	0.54			+		-1.32193	-1.48543	-1.53605	-1.32193	-1.26303	-1.43296		-0.507498729	0.233236501		7.30305	-0.382568955635284	1.35283049529176E-13	5.43122630429542E-13	diffbind_peak3061	TGME49_chrX	1286238	1286690	453	*	8.45233	7.85683	8.24514	0.540134	0.196793	0.290758	0.273176	0.400332	1286464	0.599034	protein_coding_gene	-249	In gene	TGGT1_286920_MACS2_rep1_peak_3769d	TGGT1_286920_MACS2_rep2_peak_3258d	TGGT1_278440_MACS2_rep1_peak_3458b	TGGT1_278440_MACS2_rep2_peak_3695e	TGGT1_320300_MACS2_rep1_peak_4196h	TGGT1_320300_MACS2_rep3_60min_peak_3382c	not enriched	FALSE
TGME49_226860	1528.12	0.123872	0.0883539	1.402	0.160915	0.328426	unregulated	1838.99	-0.0623063	0.130566	-0.477202	0.633218	0.944514	unregulated	1756.44	-0.186729	0.102369	-1.82407	0.0681418	0.184893	unregulated	1398.8	0.109216	0.0977294	1.11754	0.263765	0.999763	unregulated	SAG-related sequence SRS67	SRS67	X	1.88	PM - peripheral 1	1	-	C	0.263034	-9.92452	-10.615	-10.615	-9.88004	-10.615		-0.684677926	0.043861069			-0.284361114939616	3.95635107337675E-4	7.95741766257054E-4									8.24514																		FALSE
TGME49_226870	751.4	-0.0643103	0.0895606	-0.718065	0.472718	0.655324	unregulated	923.484	0.0269143	0.0933763	0.288235	0.773167	0.969398	unregulated	906.086	0.159634	0.0949474	1.68129	0.0927074	0.229529	unregulated	711.813	-0.0216016	0.102113	-0.211545	0.832462	0.999763	unregulated	tubulin gamma chain		X		nucleus - chromatin	1	-		-1.20163	-0.678072	-0.765535	-1.07039	-0.765535	-1	0.678072			0.0313535	2.04004	0.0499163894476615	0.465592868996167	0.534802996619632	diffbind_peak3060	TGME49_chrX	1282610	1283062	453	*	6.52418	4.37757	2.22716	0.508468	0.477683	0.578182	0.0589955	0.121115	1282836		protein_coding_gene	309	Upstream					TGGT1_320300_MACS2_rep1_peak_4194	TGGT1_320300_MACS2_rep3_60min_peak_3381a	not enriched	FALSE
TGME49_226890	759.259	-0.204066	0.0962276	-2.12066	0.0339502	0.106052	unregulated	991.853	0.00388545	0.101695	0.0382071	0.969523	0.995897	unregulated	917.404	-0.103839	0.0891231	-1.16512	0.243971	0.436893	unregulated	631.092	0.0103559	0.118718	0.0872312	0.930488	0.999763	unregulated	origin recognition complex subunit 3, putative	ORC3	X	-4.39	nucleolus	1	+		-1	0	-0.137504	0.137504	0.263034	0	1.43296	0.416984875	0.60788042	0.0387614		-0.00267586314321544	0.971056437303799	0.979190440474119																											FALSE
TGME49_226900	573.147	0.0981613	0.0951768	1.03136	0.302373	0.504412	unregulated	687.12	-0.0631649	0.104288	-0.605677	0.544729	0.922306	unregulated	643.25	0.0544411	0.088464	0.615404	0.538288	0.720168	unregulated	458.168	0.0240102	0.126036	0.190503	0.848915	0.999763	unregulated	hypothetical protein		X	-2.14	nucleus - chromatin	0.532	-		-1.20163	-0.485427	-0.584963	-0.263034	-0.263034	-0.263034	0	0.095909693	0.97113577	0.0281739	2.2046	0.0545959447974583	0.408203938853031	0.476276716569401	diffbind_peak3058	TGME49_chrX	1254892	1255344	453	*	5.99249	5.14709	5.62693	0.656107	0.303921	0.410143	0.371708	0.502026	1255118	0.945913	protein_coding_gene	176	Upstream	TGGT1_286920_MACS2_rep1_peak_3768	TGGT1_286920_MACS2_rep2_peak_3256			TGGT1_320300_MACS2_rep1_peak_4193	TGGT1_320300_MACS2_rep3_60min_peak_3379b	not enriched	FALSE
TGME49_226910	1102.04	-0.00226593	0.095191	-0.0238041	0.981009	0.990774	unregulated	1273.56	0.0312632	0.116089	0.269304	0.787696	0.972664	unregulated	1163.79	-0.228368	0.103294	-2.21086	0.0270458	0.0949202	unregulated	821.118	0.185681	0.120899	1.53584	0.124578	0.999763	unregulated	Amylo-alpha-1,6-glucosidase		X	-0.24	cytosol	1	-		-0.485427	0.137504	-0.137504	0.485427	0.765535	0.847997	-0.584963	0.18095412	0.586966902	0.0228801	2.56947	0.207656158294346	0.0101789360266598	0.0167050461736643	diffbind_peak3057	TGME49_chrX	1246903	1247355	453	*	7.98654	5.89424	5.26036	1.37431	0.0752874	0.13444	0.00118735	0.00517645	1247129		protein_coding_gene	59	Upstream	TGGT1_286920_MACS2_rep1_peak_3767b	TGGT1_286920_MACS2_rep2_peak_3255			TGGT1_320300_MACS2_rep1_peak_4192a	TGGT1_320300_MACS2_rep3_60min_peak_3378b	not enriched	FALSE
TGME49_226920	595.407	-0.046673	0.107072	-0.435905	0.662906	0.803115	unregulated	809.459	-0.00807516	0.112206	-0.0719674	0.942628	0.995891	unregulated	671.928	-0.189938	0.0855742	-2.21957	0.0264477	0.0932545	unregulated	547.676	-0.0671041	0.135752	-0.494312	0.621086	0.999763	unregulated	hypothetical protein		X				+		-1.20163	-1.58496	-1.926	-1.53605	-1.63227	-2.74416	-0.378512			0.0287489	2.8028	-0.460161833339495	9.36118219111578E-8	2.61985085184526E-7	diffbind_peak3056	TGME49_chrX	1222566	1223018	453	*	6.79739	10.0405	10.2694	-3.12838	9.20071e-22	2.69753e-19	1.47878e-08	4.78412e-07	1222792		protein_coding_gene	345	Upstream	TGGT1_286920_MACS2_rep1_peak_3766d	TGGT1_286920_MACS2_rep2_peak_3254a	TGGT1_278440_MACS2_rep1_peak_3454b	TGGT1_278440_MACS2_rep2_peak_3693c	TGGT1_320300_MACS2_rep1_peak_4191b	TGGT1_320300_MACS2_rep3_60min_peak_3377a	BRG1 enriched	FALSE
TGME49_226925	0.263982	0.517674	4.21764	0.12274	0.902313		unregulated	0						unregulated	0.600863	0.163103	2.60167	0.0626916	0.950012		unregulated	0.306211	2.01431	5.22007	0.385878	0.699587	0.999763	unregulated	hypothetical protein		X	0.15			+		0	0	0	0	0	0		1.80781168	0.767049091			-0.114198351584663	0.42105604047729	0.489527730059238																											FALSE
TGME49_226930	0.194935	-0.0376378	4.40729	-0.00853988	0.993186		unregulated	0.658344	-3.09717	2.56758	-1.20626	0.227717		unregulated	0.258553	1.70973	4.70563	0.363337	0.716353		unregulated	0.61564	-1.03183	3.22056	-0.320387	0.748675	0.999763	unregulated	hypothetical protein		X	-0.83			+		0	0	0	0	0	0	0.263034	-2.189962343	0.922782459	0.0171459		-0.221017116739642	0.445533957240562	0.514696722265205																											FALSE
TGME49_226940	567.114	0.381339	0.0956118	3.98841	6.65184e-05	0.00060454	unregulated	637.691	-0.0875255	0.0995362	-0.879333	0.379221	0.86331	unregulated	707.926	0.106846	0.108353	0.986099	0.324085	0.52384	unregulated	438.998	0.0115138	0.105838	0.108787	0.913371	0.999763	unregulated	ubiquitin carboxyl-terminal hydrolase		X	-3.8			-		-0.378512	1.20163	1	1.37851	1.20163	0.485427		-0.600996957	0.764697977		11.257	0.172645315499299	0.0857042281227691	0.119416989176679	diffbind_peak3055	TGME49_chrX	1219231	1219683	453	*	7.72646	6.7272	8.07659	0.889662	0.0630151	0.115425	0.0765526	0.149442	1219457		protein_coding_gene	334	Upstream	TGGT1_286920_MACS2_rep1_peak_3765c	TGGT1_286920_MACS2_rep2_peak_3253c	TGGT1_278440_MACS2_rep1_peak_3453b	TGGT1_278440_MACS2_rep2_peak_3692d	TGGT1_320300_MACS2_rep1_peak_4189c	TGGT1_320300_MACS2_rep3_60min_peak_3376b	not enriched	FALSE
TGME49_226950	1114.87	0.363885	0.0869141	4.18672	2.83014e-05	0.000283744	unregulated	1225.38	0.200178	0.102102	1.96058	0.0499285	0.417148	unregulated	1312.2	0.416369	0.0849409	4.90187	9.49309e-07	1.91272e-05	unregulated	826.194	-0.0129641	0.110143	-0.117702	0.906303	0.999763	unregulated	IgA-specific metalloendopeptidase		X	-4.85	nucleus - chromatin	1	+		-0.378512	0.137504	-0.263034	0	0	-0.378512	1.07039	-0.537836822	0.020989971	0.0187589	8.56531	0.519361595447202	9.79780248928732E-17	4.53390679351645E-16	diffbind_peak3054	TGME49_chrX	1198619	1199071	453	*	9.07713	7.33049	9.02296	1.60873	0.000192467	0.000845378	0.00166548	0.00681742	1198845	0.710921	protein_coding_gene	135	Upstream	TGGT1_286920_MACS2_rep1_peak_3764c	TGGT1_286920_MACS2_rep2_peak_3252e	TGGT1_278440_MACS2_rep1_peak_3452	TGGT1_278440_MACS2_rep2_peak_3691c	TGGT1_320300_MACS2_rep1_peak_4187c	TGGT1_320300_MACS2_rep3_60min_peak_3375a	BRM enriched	FALSE
TGME49_226960	4695.88	-0.546487	0.0875335	-6.24317	4.28778e-10	1.11962e-08	unregulated	6252.2	-0.117694	0.0842185	-1.39748	0.16227	0.686186	unregulated	6808.53	0.0192309	0.0647157	0.29716	0.766344	0.878741	unregulated	4976.78	-0.078968	0.0725224	-1.08888	0.276208	0.999763	unregulated	phosphofructokinase PFKII	PFKII	X	-5.19	cytosol	0.999	-	G1b	-1.926	0.584963	0.263034	0.485427	0.678072	0.263034	2.23266	0.225800034	0.274440963	0.0327652		-0.640209083763434	7.88662426088927E-31	5.83196984639923E-30																											FALSE
TGME49_226970	3422.88	0.121186	0.115057	1.05327	0.292216	0.492754	unregulated	3570.15	-0.0444715	0.12539	-0.354665	0.722841	0.958585	unregulated	4383.88	0.334764	0.105374	3.17692	0.00148847	0.00969223	unregulated	3552.63	-0.0547485	0.135227	-0.404863	0.685578	0.999763	unregulated	ribosomal protein RPS11	RPS11	X	-3.75	40S ribosome	1	-		-0.765535	0.925999	0.925999	0.678072	0.584963	0.137504	0.678072	0.199205451	0.552842107	0.0072912	3.4165	0.065659019284821	0.253722593532204	0.314597569017665	diffbind_peak3053	TGME49_chrX	1183234	1183686	453	*	7.85429	7.15318	8.18267	0.635468	0.132998	0.214028	0.206357	0.323644	1183460	0.56962	protein_coding_gene	102	Upstream	TGGT1_286920_MACS2_rep1_peak_3763c	TGGT1_286920_MACS2_rep2_peak_3251e	TGGT1_278440_MACS2_rep1_peak_3450b	TGGT1_278440_MACS2_rep2_peak_3689d	TGGT1_320300_MACS2_rep1_peak_4186c	TGGT1_320300_MACS2_rep3_60min_peak_3374b	not enriched	FALSE
TGME49_226980	565.808	-0.00501682	0.10466	-0.0479346	0.961768	0.978264	unregulated	630.671	0.0737241	0.102599	0.718566	0.472408	0.89904	unregulated	653.042	0.0136089	0.108622	0.125287	0.900297	0.953287	unregulated	564.07	0.178091	0.168933	1.05421	0.291786	0.999763	unregulated	hypothetical protein		X	-3.72	cytosol	1	-		0.263034	1.07039	0.925999	0.584963	0.847997	0.378512	1.26303	0.376150033	0.478690228	0.0130935	4.92758	0.648183551444787	2.2918402382268E-29	1.62012125994168E-28	diffbind_peak3052	TGME49_chrX	1176608	1177060	453	*	7.27918	7.98158	7.64793	-0.624447	0.186258	0.27915	0.205044	0.322016	1176834		protein_coding_gene	-574	In gene	TGGT1_286920_MACS2_rep1_peak_3762b	TGGT1_286920_MACS2_rep2_peak_3250c	TGGT1_278440_MACS2_rep1_peak_3449a	TGGT1_278440_MACS2_rep2_peak_3688b	TGGT1_320300_MACS2_rep1_peak_4185d	TGGT1_320300_MACS2_rep3_60min_peak_3373a	not enriched	FALSE
TGME49_226985	13.8088	-1.25563	0.507957	-2.47192	0.0134391	0.0512518	unregulated	19.2251	-0.70661	0.484319	-1.45898	0.144571	0.654729	unregulated	19.2845	-0.509142	0.541349	-0.940507	0.346958	0.546487	unregulated	11.0511	0.0818662	0.611274	0.133927	0.89346	0.999763	unregulated	hypothetical protein		X	1.98			+		0.137504	-4.78136	-1.43296	-0.584963	-0.137504	0.485427		1.308832815	0.791632303			-0.630594517253155	2.77237686585971E-7	7.52725606100417E-7																											FALSE
TGME49_226990	344.339	0.649484	0.130975	4.95883	7.09173e-07	1.01697e-05	unregulated	515.985	0.51094	0.183003	2.79198	0.00523873	0.109253	unregulated	337.241	0.0805126	0.146426	0.549853	0.58242	0.753758	unregulated	265.997	-0.0840916	0.167675	-0.501515	0.616009	0.999763	unregulated	hypothetical protein		X	1.41	apical 1	1	-	M	-0.485427	-3.20163	-1.848	-1.26303	-1.67807	-2.1375	-2.94486	-0.798941273	0.128437642	0.0543368	2.48643	-1.00390111796051	6.12192233044555E-27	4.04471801428792E-26	diffbind_peak3050	TGME49_chrX	1164113	1164565	453	*	7.77893	6.85849	7.01086	0.858584	0.0221708	0.0487754	0.112516	0.202305	1164339		protein_coding_gene	138	Upstream	TGGT1_286920_MACS2_rep1_peak_3760b	TGGT1_286920_MACS2_rep2_peak_3247e	TGGT1_278440_MACS2_rep1_peak_3447b	TGGT1_278440_MACS2_rep2_peak_3685c	TGGT1_320300_MACS2_rep1_peak_4183b	TGGT1_320300_MACS2_rep3_60min_peak_3371b	not enriched	FALSE
TGME49_227000	1077.32	-0.228459	0.103129	-2.21528	0.026741	0.0883957	unregulated	1344.54	0.133596	0.138097	0.967405	0.333342	0.839564	unregulated	1139.87	-0.0417321	0.118745	-0.351444	0.725255	0.850637	unregulated	1033.05	0.059662	0.104213	0.572502	0.566982	0.999763	unregulated	hypothetical protein		X	-3.17	apical 1	1	+		-1.07039	-3.37851	-2.37851	-2.23266	-2.58496	-3.05311	-3.37851	0.169551977	0.872437592	0.0711629	3.57416	-0.910623280772407	2.24630469917201E-66	3.57053403250914E-65	diffbind_peak3049	TGME49_chrX	1143975	1144427	453	*	6.56783	7.76503	7.25934	-1.11404	0.00564372	0.0155734	0.0402624	0.0894274	1144201		protein_coding_gene	-16	In gene	TGGT1_286920_MACS2_rep1_peak_3759c	TGGT1_286920_MACS2_rep2_peak_3246b	TGGT1_278440_MACS2_rep1_peak_3446	TGGT1_278440_MACS2_rep2_peak_3684c	TGGT1_320300_MACS2_rep1_peak_4182d	TGGT1_320300_MACS2_rep3_60min_peak_3370	BRG1 enriched	FALSE
TGME49_227010	335.799	-0.148577	0.112559	-1.31999	0.186839	0.365502	unregulated	444.475	-0.129897	0.143572	-0.904757	0.365594	0.861225	unregulated	422.663	-0.140713	0.121303	-1.16001	0.246043	0.439616	unregulated	310.926	0.0811952	0.14745	0.550664	0.581864	0.999763	unregulated	rhoptry kinase family protein ROP30	ROP30	X	0.98			+		1.26303	-1.72247	-1.07039	-1	-0.765535	-1.53605	-1.26303	-0.153781294	0.963671191	0.0237172	5.12818	0.630832005429607	2.71479080396204E-11	9.59554297117152E-11	diffbind_peak3048	TGME49_chrX	1137369	1137821	453	*	7.59491	4.62361	4.28822	2.48311	7.14458e-05	0.000356166	0.000184974	0.00111245	1137595	0.940448	protein_coding_gene	-101	In gene					TGGT1_320300_MACS2_rep1_peak_4181g	TGGT1_320300_MACS2_rep3_60min_peak_3369d	BRM enriched	FALSE
TGME49_227020	332.171	-0.601376	0.124594	-4.82669	1.3882e-06	1.85393e-05	unregulated	433.133	-0.288835	0.10362	-2.78745	0.00531249	0.109459	unregulated	469.476	-0.20643	0.109057	-1.89287	0.0583749	0.166209	unregulated	384.265	-0.0771019	0.1219	-0.632504	0.527058	0.999763	unregulated	histone deacetylase SIR2	SIR2	X	0.87	PM - peripheral 2	0.636	-		1	-0.925999	-0.678072	-1.07039	-0.584963	-0.584963	-0.378512	0.826768027	0.036387551	0.0215299		0.755749018312447	1.18187655778472E-41	1.12871192778262E-40																											FALSE
TGME49_227030	648.811	-0.218986	0.0999365	-2.19125	0.0284338	0.0927211	unregulated	865.864	0.123347	0.138075	0.893335	0.371678	0.86331	unregulated	772.509	-0.380153	0.10186	-3.73212	0.000189875	0.00178058	unregulated	658.903	0.00733824	0.158565	0.0462789	0.963088	0.999763	unregulated	IMP1-like protein, putative		X	1.06	nucleus - chromatin	1	+	C	0	-1.37851	-0.678072	-0.925999	-0.765535	-1.32193	-0.137504	0.958146992	5.58936E-4	0.0142102	2.0143	-0.0462416261825851	0.58594300082366	0.648705626824787	diffbind_peak3046	TGME49_chrX	1128350	1128802	453	*	7.98502	5.85016	4.4133	1.8733	0.000419837	0.00166058	0.00117764	0.00515194	1128576		protein_coding_gene	228	Upstream			TGGT1_278440_MACS2_rep1_peak_3442b	TGGT1_278440_MACS2_rep2_peak_3681	TGGT1_320300_MACS2_rep1_peak_4178d	TGGT1_320300_MACS2_rep3_60min_peak_3367a	BRM enriched	FALSE
TGME49_227040	0.11266	-0.0376564	4.40729	-0.00854412	0.993183		unregulated	0.261144	3.12126	5.1822	0.602305	0.546971		unregulated	0.0419376	0.163068	5.26743	0.0309577	0.975303		unregulated	0.387283	-0.123153	4.7987	-0.0256639	0.979525	0.999763	unregulated	hypothetical protein		X	-1.1			+	C	0	0	0	0	0	0	0.263034	-0.293564952	1	0.016025																															FALSE
TGME49_227050	444.526	0.4785	0.120886	3.95829	7.54879e-05	0.000671238	unregulated	572.032	0.137539	0.131743	1.044	0.296488	0.819201	unregulated	512.028	-0.0872043	0.121675	-0.716699	0.47356	0.663141	unregulated	347.197	-0.0996838	0.136049	-0.732705	0.463738	0.999763	unregulated	ATPase/histidine kinase/DNA gyrase B/HSP90 domain-containing protein		X	-0.92			-		0.485427	-0.378512	-0.378512	-0.137504	0.378512	0.584963	-0.137504	-0.318158904	0.625820144	0.0427427	2.3073	-0.044512624048721	0.546128573483246	0.611407070915461	diffbind_peak3045	TGME49_chrX	1125625	1126077	453	*	6.45741	8.01847	7.08635	-1.41506	0.00247591	0.00768661	0.00760706	0.0237795	1125851		protein_coding_gene	-277	In gene	TGGT1_286920_MACS2_rep1_peak_3754b	TGGT1_286920_MACS2_rep2_peak_3243c	TGGT1_278440_MACS2_rep1_peak_3441	TGGT1_278440_MACS2_rep2_peak_3680c			BRG1 enriched	FALSE
TGME49_227060	366.644	-0.145148	0.134953	-1.07555	0.28213	0.481125	unregulated	466.811	-0.0807218	0.105825	-0.762788	0.44559	0.888937	unregulated	438.628	-0.284319	0.119816	-2.37297	0.0176455	0.0687872	unregulated	346.641	0.0130503	0.121719	0.107217	0.914617	0.999763	unregulated	hypothetical protein		X	-1.4	nucleus - chromatin	1	+		-0.378512	0.263034	0.137504	0.263034	0.378512	0.137504	0.678072	-0.075619818	0.9069777	0.0305081	2.99379	0.490571639458446	2.05473926032479E-14	8.61685224642354E-14	diffbind_peak3044	TGME49_chrX	1105607	1106059	453	*	5.54237	6.69675	5.32838	-0.943303	0.117888	0.194039	0.155654	0.261804	1105833	0.947507	protein_coding_gene	40	Upstream	TGGT1_286920_MACS2_rep1_peak_3753b	TGGT1_286920_MACS2_rep2_peak_3242	TGGT1_278440_MACS2_rep1_peak_3440b	TGGT1_278440_MACS2_rep2_peak_3678			not enriched	FALSE
TGME49_227070	0						unregulated	0						unregulated	0						unregulated	0						unregulated	hypothetical protein		X	2.14			-		0	0	0	0	0.263034	0	0	1.099925019	0.978011655	0.0176502		-0.802061146074362	4.67895535654021E-8	1.33456197033583E-7																											FALSE
TGME49_227080	103.968	-0.0354255	0.201569	-0.175749	0.860491	0.922657	unregulated	139.664	-0.0146188	0.198525	-0.0736369	0.941299	0.995891	unregulated	104.27	-0.293784	0.214306	-1.37086	0.170418	0.345044	unregulated	84.383	0.00488767	0.205665	0.0237652	0.98104	0.999763	unregulated	PCIF1 WW domain-containing protein		X	-0.05			-		1.07039	-0.137504	-0.263034	-0.485427	-0.137504	-0.263034	0	0.49228274	0.468243722	0.015838		-0.272369626884231	0.0021991723403201	0.0040210910828368	diffbind_peak3043	TGME49_chrX	1102685	1103137	453	*	7.02046	2.88572	2.7797	1.07764	0.150821	0.237018	0.000246892	0.00140045	1102911		protein_coding_gene	-92	In gene					TGGT1_320300_MACS2_rep1_peak_4176d	TGGT1_320300_MACS2_rep3_60min_peak_3364a	not enriched	FALSE
TGME49_227090	1.35946	1.356	1.70789	0.79396	0.427219	0.619478	unregulated	3.02262	-0.562035	1.25564	-0.447609	0.654435	0.944514	unregulated	2.50276	0.839787	1.50649	0.557446	0.577223	0.749507	unregulated	2.06234	0.037455	1.84739	0.0202746	0.983824	0.999763	unregulated	aspartokinase		X	0.62			-		4.49825	4.00899	4.10434	4.53605	4.92125	5.59991	0.847997	-2.431749852	0.616280538	0.011233		0.107759777489095	0.704883103568536	0.756545573070937																											FALSE
TGME49_227100	0.0417717	0.885389	4.40216	0.201126	0.8406		unregulated	0.280605	0.132514	3.99215	0.0331935	0.97352		unregulated	0.197484	0.162922	5.26743	0.0309301	0.975325		unregulated	0.703323	1.17281	2.66212	0.440556	0.659534	0.999763	unregulated	glutaredoxin 5	GRX5	X	-0.26			+		6.57289	0.137504	3.20163	3.57289	5.64962	6.71562	-3.18587	0.744246505	0.993006271	0.069906		0.728258160346054	0.313014349821795	0.378148681765232																											FALSE
TGME49_227115	310.872	0.195934	0.150468	1.30217	0.19286	0.372723	unregulated	342.202	-0.182725	0.105385	-1.73388	0.0829393	0.526776	unregulated	338.907	0.170918	0.130061	1.31414	0.188799	0.37139	unregulated	237.511	-0.0816103	0.171309	-0.476392	0.633795	0.999763	unregulated	hypothetical protein		X	-4.04	ER 2	1	+		-1.48543	-0.584963	-0.678072	-0.485427	-0.378512	-0.925999		0.469112117	0.647651523			0.0495186769696545	0.597756108184635	0.659642963278434																											FALSE
TGME49_227130	1.86196	-1.37038	1.76982	-0.774306	0.43875	0.628016	unregulated	1.12259	-0.545101	1.86919	-0.291625	0.770574		unregulated	1.43862	1.4353	1.82806	0.78515	0.432366	0.625573	unregulated	1.31012	-0.747052	1.87872	-0.397638	0.690897	0.999763	unregulated	hypothetical protein		X	0.87			-		-0.137504	-0.137504	-0.137504	-0.137504	-0.137504	-0.137504	0.378512	0.377739369	1	0.0134499		0.22514807469866	0.822587937179857	0.858890925223764																											FALSE
TGME49_227140	205.762	0.227529	0.137395	1.65603	0.0977167	0.233306	unregulated	224.123	0.14315	0.152519	0.938573	0.34795	0.853683	unregulated	218.002	-0.180294	0.132249	-1.36329	0.172791	0.348222	unregulated	149.735	0.0460844	0.173793	0.265168	0.79088	0.999763	unregulated	PUA domain-containing protein		X	-2.42	mitochondrion - soluble	0.512	-		0	0	0	0.263034	0.263034	-0.485427	1.1375	-0.003741115	1	0.0288846		0.288235113916927	0.00887159950583104	0.0146831608481061																											FALSE
TGME49_227150	1049.12	0.0543767	0.0768774	0.707317	0.479369	0.66075	unregulated	1404.09	-0.122972	0.0943022	-1.30402	0.192226	0.719959	unregulated	1258.71	-0.018772	0.0953627	-0.196849	0.843946	0.922038	unregulated	920.155	0.0877738	0.0819451	1.07113	0.284111	0.999763	unregulated	glutaredoxin 4	GRX4	X	1.39	apicoplast	1	+		-0.485427	-0.137504	-0.485427	-0.678072	-0.765535	-1.37851	1.63227	0.781875137	0.021187937	0.0424426	5.16844	1.09546024313464	2.72950319076664E-115	8.43158985645877E-114	diffbind_peak3042	TGME49_chrX	1065327	1065779	453	*	6.69649	5.80497	5.70329	0.774058	0.12655	0.204917	0.249216	0.374104	1065553	0.958333	protein_coding_gene	5	Upstream					TGGT1_320300_MACS2_rep1_peak_4173c	TGGT1_320300_MACS2_rep3_60min_peak_3361a	not enriched	FALSE
TGME49_227260	317.651	0.239589	0.12589	1.90316	0.0570202	0.158031	unregulated	338.357	-0.00454659	0.127395	-0.035689	0.97153	0.996178	unregulated	353.013	0.43964	0.125923	3.49135	0.000480589	0.00388215	unregulated	250.83	-0.190502	0.138741	-1.37307	0.16973	0.999763	unregulated	RIO1 family protein		X	-4.52			-		0.137504	0.485427	0.137504	0.137504	0.378512	-0.584963	0.847997	-0.427349671	0.719043025	0.0443656		0.239609687120647	0.007972664539915	0.0133341302350944																											FALSE
TGME49_227270	249.227	-0.0775141	0.148599	-0.521634	0.601925	0.759121	unregulated	337.767	-0.288137	0.098753	-2.91775	0.00352568	0.0818181	unregulated	317.888	-0.270149	0.128652	-2.09985	0.0357421	0.116691	unregulated	242.978	-0.0783802	0.146743	-0.534131	0.593251	0.999763	unregulated	hypothetical protein		X	-4.14			+		-0.584963	-0.847997	-0.485427	-0.263034	0	0.137504	-0.847997	-0.463416127	0.268642537	0.0149606		-0.31171361710687	8.03685926961014E-4	0.00155973755289304									9.14537																		FALSE
TGME49_227280	60686.5	0.0135506	0.0744285	0.182061	0.855535	0.921082	unregulated	82534.6	0.0703182	0.0553694	1.26998	0.20409	0.732811	unregulated	58854.4	-0.889084	0.0565981	-15.7087	1.31822e-55	2.32402e-52	unregulated	56851.5	-0.0105855	0.0558857	-0.189413	0.849769	0.999763	unregulated	dense granule protein GRA3	GRA3	X	2.14	dense granules	1	-		-0.485427	-9.06447	-10.8525	-10.5694	-14.138	-13.1512	-10.0425	0.285170718	0.201703711	0.00398857	3.31331	-0.81429192924827	5.6178651068989E-61	8.06804276580252E-60	diffbind_peak3041	TGME49_chrX	1050762	1051214	453	*	9.02043	9.34456	9.14537	-0.298491	0.404567	0.511542	0.540682	0.657253	1050988	0.527622	protein_coding_gene	-1351	In gene	TGGT1_286920_MACS2_rep1_peak_3750d	TGGT1_286920_MACS2_rep2_peak_3239d	TGGT1_278440_MACS2_rep1_peak_3435b	TGGT1_278440_MACS2_rep2_peak_3675b	TGGT1_320300_MACS2_rep1_peak_4172o	TGGT1_320300_MACS2_rep3_60min_peak_3360h	not enriched	FALSE
TGME49_227290	1819.76	0.0712903	0.0706007	1.00977	0.312607	0.514565	unregulated	2220.21	0.103379	0.0881302	1.17303	0.240784	0.77688	unregulated	2131.26	0.14221	0.0548094	2.59463	0.00946941	0.0423989	unregulated	1484.74	-0.00347176	0.0767486	-0.0452355	0.96392	0.999763	unregulated	histone deacetylase HDAC3	HDAC3	X	-5.36	nucleus - chromatin	1	-		-0.137504	-0.378512	-0.584963	-0.678072	-0.263034	-0.847997	0.584963	0.182294847	0.625824726	0.0199877	1.87252	0.527523742973469	8.63378041293212E-36	7.18983992474693E-35	diffbind_peak3039	TGME49_chrX	1046724	1047176	453	*	7.27928	6.5374	7.14839	0.681708	0.0854689	0.149658	0.219248	0.339549	1046950		protein_coding_gene	-298	In gene	TGGT1_286920_MACS2_rep1_peak_3749b	TGGT1_286920_MACS2_rep2_peak_3238b	TGGT1_278440_MACS2_rep1_peak_3434	TGGT1_278440_MACS2_rep2_peak_3674b			not enriched	FALSE
TGME49_227300	329.318	0.135435	0.132304	1.02366	0.305996	0.508083	unregulated	395.17	0.208798	0.10232	2.04063	0.0412874	0.380749	unregulated	396.959	-0.0114099	0.133156	-0.0856882	0.931714	0.969236	unregulated	243.488	0.262957	0.18317	1.43559	0.151119	0.999763	unregulated	hypothetical protein		X	-4.57			+		-2.16993	0.765535	0.137504	0.765535	0.847997	0.584963	1.53605	0.0415866	1	0.0335839		0.368450184638007	6.01875580466072E-4	0.00118807656177846																											FALSE
TGME49_227310	288.899	0.116784	0.148148	0.788291	0.430526	0.62197	unregulated	344.724	0.0339497	0.138654	0.244852	0.806571	0.97647	unregulated	352.113	0.0532095	0.116428	0.457017	0.647659	0.800444	unregulated	236.881	-0.19659	0.151594	-1.29682	0.194693	0.999763	unregulated	hypothetical protein		X	-4.27			-		-1.43296	-0.263034	-0.584963	-0.485427	-0.378512	-0.485427	0.584963	-0.168721621	0.990852535	0.0165222		0.167820557889851	0.087251549781761	0.121304549339928	diffbind_peak3038	TGME49_chrX	1033129	1033581	453	*	5.01302	8.73755	8.22654	-3.54262	2.65647e-19	4.61536e-17	2.30607e-09	1.02055e-07	1033355	0.673179	protein_coding_gene	-184	In gene	TGGT1_286920_MACS2_rep1_peak_3748b	TGGT1_286920_MACS2_rep2_peak_3237c	TGGT1_278440_MACS2_rep1_peak_3433a	TGGT1_278440_MACS2_rep2_peak_3673b			BRG1 enriched	FALSE
TGME49_227320	346.043	0.0605656	0.147981	0.40928	0.682334	0.815401	unregulated	457.032	0.133128	0.119256	1.11632	0.264283	0.792629	unregulated	402.306	-0.0571964	0.127695	-0.447913	0.654216	0.804732	unregulated	282.481	-0.161753	0.124339	-1.3009	0.193292	0.999763	unregulated	hypothetical protein		X	-2.38			-	S	-1.07039	-1.53605	-1.20163	-0.847997	-1	-1	-0.678072	0.563117374	0.371525687	0.0526282	1.79111	-0.340483324465355	6.65460813955777E-4	0.00130728635062203	diffbind_peak3037	TGME49_chrX	1029060	1029512	453	*	4.20418	6.45956	5.06072	-1.83498	0.00427125	0.0121802	0.0244098	0.0603321	1029286		protein_coding_gene	20	Upstream	TGGT1_286920_MACS2_rep1_peak_3747	TGGT1_286920_MACS2_rep2_peak_3236					BRG1 enriched	FALSE
TGME49_227330	1.62301	-0.0377009	4.40729	-0.00855422	0.993175	0.997165	unregulated	0.258098	1.10993	4.7125	0.235528	0.813799		unregulated	0.267298	0.163095	4.69221	0.0347588	0.972272		unregulated	1.31448	0.838525	2.40891	0.348094	0.72777	0.999763	unregulated	hypothetical protein		X	1.08			-		-3.60881	-4.45943	-4.39917	-3.80735	-2.98185	-2.3505	-0.584963	2.024552838	0.925165044	0.0286319		0.113061386554744	0.0262483378105731	0.0403888897213067																											FALSE
TGME49_227335	89.0327	-0.434933	0.216208	-2.01164	0.0442576	0.130187	unregulated	123.216	-0.289289	0.169998	-1.70172	0.0888072	0.549701	unregulated	111.425	-0.347255	0.209841	-1.65485	0.0979548	0.238281	unregulated	104.272	0.0948924	0.269654	0.351904	0.72491	0.999763	unregulated	hypothetical protein		X	1.87			+		0.263034	-3.9542	-4.80735	-4.71699	-3.56071	-3.23266		0.853991865	0.964853418			0.115544682156452	0.140631460857146	0.186521247339047																											FALSE
TGME49_227350	691.549	-0.223159	0.104883	-2.1277	0.0333616	0.104739	unregulated	840.656	-0.0956171	0.0966365	-0.989451	0.322442	0.833497	unregulated	879.641	-0.269743	0.0929959	-2.90059	0.00372459	0.0202668	unregulated	608.423	0.230524	0.14056	1.64004	0.100997	0.999763	unregulated	hypothetical protein		X	-0.93	Golgi	0.999	+		-0.765535	1.07039	0.378512	0.925999	1.07039	1.07039	0.847997	0.517621556	0.318930794	0.041714	2.85604	0.592050493860312	7.66421682379185E-10	2.47199680534122E-9	diffbind_peak3628	TGME49_chrX	999744	1000196	453	*	5.8343	8.02836	7.21577	-2.02253	4.5818e-06	3.25655e-05	0.000288949	0.00159686	999970	0.977849	protein_coding_gene	-269	In gene	TGGT1_286920_MACS2_rep1_peak_3745d	TGGT1_286920_MACS2_rep2_peak_3234e	TGGT1_278440_MACS2_rep1_peak_3430b	TGGT1_278440_MACS2_rep2_peak_3670g			BRG1 enriched	FALSE
TGME49_227360	11289.3	0.0372171	0.0757965	0.491013	0.623417	0.775311	unregulated	14523.8	-0.200581	0.0522425	-3.83942	0.000123326	0.00560927	unregulated	15200.2	-0.0621959	0.0674635	-0.921919	0.356571	0.556025	unregulated	10126	-0.0421952	0.0797344	-0.529197	0.596669	0.999763	unregulated	ribosomal protein RPL3	RPL3	X	-5.9	60S ribosome	1	-		-1.1375	1.20163	1.43296	1.32193	1.07039	0.847997	1.53605	0.492347363	0.004421301	0.00801466	5.20441	0.162621969166455	7.01644634596687E-4	0.00137408205234653	diffbind_peak3627	TGME49_chrX	996697	997149	453	*	8.54144	6.74895	7.05418	1.6728	2.57176e-05	0.000147123	0.00165332	0.00679135	996923		protein_coding_gene	-923	In gene	TGGT1_286920_MACS2_rep1_peak_3744c	TGGT1_286920_MACS2_rep2_peak_3233b	TGGT1_278440_MACS2_rep1_peak_3429	TGGT1_278440_MACS2_rep2_peak_3669	TGGT1_320300_MACS2_rep1_peak_4169b	TGGT1_320300_MACS2_rep3_60min_peak_3355b	BRM enriched	FALSE
TGME49_227370	4.54055	0.294076	0.93338	0.315065	0.752712	0.858735	unregulated	4.21491	-0.152996	0.88803	-0.172287	0.863212	0.984527	unregulated	4.81852	0.0120601	1.09133	0.0110509	0.991183	0.996165	unregulated	3.28271	2.28246	1.41545	1.61253	0.106847	0.999763	unregulated	hydrolase CocE/NonD family protein		X	-0.18			-		3.12102	2.32193	4.88753	5.8505	6.40429	8.19673	0.584963	-0.49426047	0.990852535	0.00965816		1.06443405852501	1.10856298424746E-18	5.48983459712625E-18																											FALSE
TGME49_227380	4861.85	-0.572429	0.0785251	-7.28977	3.10495e-13	1.256e-11	unregulated	6981.01	-0.243686	0.0883537	-2.75807	0.00581435	0.117233	unregulated	5937.04	-0.612323	0.0658612	-9.29717	1.44228e-20	2.60794e-18	unregulated	5150.35	0.0376198	0.0596212	0.630981	0.528053	0.999763	unregulated	hypothetical protein		X	0.54	Golgi	0.855	+		0.485427	-7.16692	-7.21626	-6.97728	-6.44626	-6.26866	-3.53605	0.05823219	0.981425866	0.0243223	5.09912	1.86772702790752	3.55823171170623E-187	2.51100730965752E-185	diffbind_peak3626	TGME49_chrX	972809	973261	453	*	8.11525	9.54958	9.56825	-1.32617	0.00162456	0.00534793	0.00804938	0.0249403	973035	0.795907	protein_coding_gene	-379	In gene	TGGT1_286920_MACS2_rep1_peak_3743e	TGGT1_286920_MACS2_rep2_peak_3232h	TGGT1_278440_MACS2_rep1_peak_3428f	TGGT1_278440_MACS2_rep2_peak_3666d	TGGT1_320300_MACS2_rep1_peak_4164e	TGGT1_320300_MACS2_rep3_60min_peak_3354b	BRG1 enriched	FALSE
TGME49_227390	567.298	0.272879	0.0881112	3.09698	0.00195503	0.0105729	unregulated	619.499	-0.0593029	0.0996219	-0.59528	0.551656	0.92482	unregulated	611.494	-0.290308	0.0966417	-3.00396	0.00266487	0.0155311	unregulated	408.867	0.0326795	0.114249	0.286038	0.774849	0.999763	unregulated	SET domain-containing protein		X	0	cytosol	0.935	-		-0.847997	0	0	0.263034	0	-0.584963	0.847997	0.541131493	0.147479999	0.0444715		0.976394065920536	2.31417557328576E-38	2.04577119253966E-37																											FALSE
TGME49_227400	120.275	0.332272	0.18239	1.82177	0.0684902	0.181345	unregulated	131.334	-0.0141174	0.158784	-0.0889094	0.929154	0.994035	unregulated	118.628	-0.1146	0.176885	-0.647877	0.517064	0.70068	unregulated	96.0376	-0.251168	0.258686	-0.970939	0.331579	0.999763	unregulated	hypothetical protein		X	-2.25			-		-0.485427	0.678072	0.485427	0.584963	0.765535	-0.137504	1.26303	0.715981262	0.975477579	0.0192335		-0.766856751121684	6.72098935711949E-7	1.76679572502826E-6	diffbind_peak3625	TGME49_chrX	964218	964670	453	*	3.20065	5.83829	6.36639	-1.87864	0.0123763	0.0303013	0.00864758	0.0264445	964444		protein_coding_gene	172	Upstream	TGGT1_286920_MACS2_rep1_peak_3742c	TGGT1_286920_MACS2_rep2_peak_3231b					BRG1 enriched	FALSE
TGME49_227410	503.971	-0.262091	0.114295	-2.29311	0.0218416	0.0757797	unregulated	696.775	0.019689	0.122782	0.160358	0.872599	0.986886	unregulated	633.919	-0.217928	0.0948135	-2.29849	0.0215339	0.0802112	unregulated	437.874	0.0232387	0.133426	0.174168	0.861733	0.999763	unregulated	hypothetical protein		X	-0.78	Golgi	0.776	+		-1.1375	-1.07039	-1.37851	-1.20163	-0.847997	-1.48543	0.485427	0.44159787	0.572034381	0.0255626		-0.532611458950814	3.62630169868112E-11	1.26804381483997E-10																											FALSE
TGME49_227420	559.901	-0.0769198	0.0828604	-0.928306	0.353249	0.554599	unregulated	703.024	-0.0505498	0.110331	-0.458167	0.646832	0.944514	unregulated	664.329	0.0303012	0.0865152	0.350241	0.726158	0.851349	unregulated	465.524	-0.136156	0.121383	-1.12171	0.261987	0.999763	unregulated	4-hydroxy-3-methylbut-2-enyl diphosphate reductase	LYTB	X	-6.01	apicoplast	1	-		-1.48543	-1.37851	-1.67807	-1.72247	-1.76553	-2.16993	0	0.382464719	0.450833384	0.0389004	4.06693	0.112274817927175	0.0608431631677983	0.0874560375226685	diffbind_peak3624	TGME49_chrX	952422	952874	453	*	5.94636	5.53319	6.04809	0.348408	0.501649	0.600928	0.628794	0.732325	952648	0.769058	protein_coding_gene	-103	In gene	TGGT1_286920_MACS2_rep1_peak_3741d	TGGT1_286920_MACS2_rep2_peak_3229			TGGT1_320300_MACS2_rep1_peak_4163	TGGT1_320300_MACS2_rep3_60min_peak_3353	not enriched	FALSE
TGME49_227430	356.055	1.32291	0.321434	4.11564	3.86112e-05	0.000372178	up	90.9864	0.0700124	0.380958	0.18378	0.854186	0.984527	unregulated	1217.25	2.16535	0.24185	8.95325	3.45181e-19	4.86843e-17	up	91.9787	0.0738699	0.287298	0.257119	0.797087	0.999763	unregulated	amino acid transporter AAT2	AAT2	X	0.14			+		0.378512	-9.31515	-5.59694	-4.85798	-3.66676	-2.40599	-2.1375	0.012832867	1	0.0554577	7.0644	1.33306719807382	3.63082034824124E-84	7.82155141334283E-83	diffbind_peak3623	TGME49_chrX	940826	941278	453	*	6.69773	5.17619	5.44532	1.35992	0.00504272	0.0141058	0.0732472	0.14425	941052		protein_coding_gene	399	Upstream			TGGT1_278440_MACS2_rep1_peak_3425	TGGT1_278440_MACS2_rep2_peak_3662			BRM enriched	FALSE
TGME49_227440	342.308	0.0373193	0.131893	0.282951	0.777214	0.872045	unregulated	423.816	0.0970513	0.109796	0.88392	0.376739	0.86331	unregulated	406.543	0.0254843	0.115202	0.221213	0.824926	0.912183	unregulated	323.761	-0.0808455	0.15355	-0.52651	0.598534	0.999763	unregulated	WD domain, G-beta repeat-containing protein		X	0.99			-		0.378512	-0.378512	-0.378512	-0.485427	-0.263034	-0.485427	-0.485427	-0.24384929	0.739117089	0.0349227		0.143414364544303	0.0279409586443324	0.0428082888756326	diffbind_peak3621	TGME49_chrX	937049	937501	453	*	7.76379	7.34324	6.84788	0.374543	0.38394	0.491691	0.460883	0.584958	937275		protein_coding_gene	-316	In gene	TGGT1_286920_MACS2_rep1_peak_3739c	TGGT1_286920_MACS2_rep2_peak_3226b	TGGT1_278440_MACS2_rep1_peak_3423	TGGT1_278440_MACS2_rep2_peak_3659b			not enriched	FALSE
TGME49_227450	1644.57	0.0511042	0.087192	0.586111	0.557801	0.725287	unregulated	2075.86	0.00101071	0.0804562	0.0125622	0.989977	0.998781	unregulated	2170.8	0.280038	0.0755733	3.70552	0.000210956	0.00194212	unregulated	1294.83	-0.0585144	0.0994105	-0.588614	0.55612	0.999763	unregulated	hydrolase, NUDIX family protein		X	-1.71	nucleus - chromatin	0.999	+		-0.485427	-1	-1.07039	-0.485427	-0.485427	-0.378512	-0.678072	-0.631295111	0.003894718	0.0117354	4.33775	0.217475618598997	2.13427578783048E-5	4.92979164762424E-5	diffbind_peak3620	TGME49_chrX	923429	923881	453	*	8.84688	10.6096	10.9152	-1.63647	8.26397e-05	0.000405081	0.000608465	0.00298635	923655		protein_coding_gene	56	Upstream	TGGT1_286920_MACS2_rep1_peak_3738c	TGGT1_286920_MACS2_rep2_peak_3225c	TGGT1_278440_MACS2_rep1_peak_3422b	TGGT1_278440_MACS2_rep2_peak_3658c	TGGT1_320300_MACS2_rep1_peak_4160d	TGGT1_320300_MACS2_rep3_60min_peak_3351	BRG1 enriched	FALSE
TGME49_227560	510.325	-0.261272	0.100157	-2.60863	0.00909061	0.0370723	unregulated	648.432	-0.162924	0.0927182	-1.7572	0.0788843	0.520382	unregulated	639.468	0.0346106	0.0882623	0.392134	0.694959	0.831781	unregulated	562.791	-0.0902632	0.111766	-0.807608	0.419317	0.999763	unregulated	IWS1 transcription factor, putative		X	-0.72	nucleus - non-chromatin	0.56	+		-0.925999	-0.485427	-0.485427	-0.765535	-0.485427	-0.765535	-0.137504	-0.15770168	0.934675424	0.0214569	2.391	-0.127064321425248	0.0108706258768833	0.0177512354734026	diffbind_peak3619	TGME49_chrX	915222	915674	453	*	7.66945	7.83993	8.11511	-0.15376	0.720082	0.786241	0.752508	0.828059	915448		protein_coding_gene	35	Upstream	TGGT1_286920_MACS2_rep1_peak_3737c	TGGT1_286920_MACS2_rep2_peak_3224c	TGGT1_278440_MACS2_rep1_peak_3421d	TGGT1_278440_MACS2_rep2_peak_3657c			not enriched	FALSE
TGME49_227570	612.612	-2.51596	0.123376	-20.3926	1.94719e-92	2.72529e-89	down	752.955	-1.44482	0.161288	-8.95801	3.30576e-19	5.23949e-16	down	1062.09	-0.851813	0.0928135	-9.17768	4.40461e-20	7.05939e-18	unregulated	1249.52	-0.0836973	0.0883368	-0.947479	0.343395	0.999763	unregulated	amino acid transporter AAT3	AAT3	X	1.42	endomembrane vesicles	0.801	-		0.378512	-2.7866	-1.43296	-0.925999	0.263034	1.53605	-4	-0.293971498	0.2636586	0.0298884	2.59919	-0.382085593229358	7.59050337118121E-9	2.28608758633147E-8	diffbind_peak3618	TGME49_chrX	913728	914180	453	*	8.07799	7.7301	8.08236	0.317695	0.387092	0.494647	0.524432	0.643334	913954		protein_coding_gene	77	Upstream	TGGT1_286920_MACS2_rep1_peak_3736b	TGGT1_286920_MACS2_rep2_peak_3223c	TGGT1_278440_MACS2_rep1_peak_3421a	TGGT1_278440_MACS2_rep2_peak_3656c			not enriched	FALSE
TGME49_227580	866.43	-0.286603	0.10982	-2.60975	0.00906072	0.0369935	unregulated	1267.48	0.0625289	0.087157	0.717429	0.47311	0.899621	unregulated	1182.39	-0.407994	0.0909657	-4.48514	7.28645e-06	0.000110981	unregulated	946.445	-0.082739	0.103075	-0.802708	0.422144	0.999763	unregulated	amino acid transporter AAT4	AAT4	X	1.27			-		-0.137504	-4.32193	-3.10434	-2.60881	-1.848	-0.485427	-3.44626	-0.249269136	0.559576894	0.0281206	6.52664	0.0736490343390392	0.148094299893494	0.195595343486309	diffbind_peak3617	TGME49_chrX	906257	906709	453	*	7.41645	5.87451	6.31109	1.3685	0.00608199	0.0166456	0.0200508	0.0517941	906483		protein_coding_gene	87	Upstream	TGGT1_286920_MACS2_rep1_peak_3735b	TGGT1_286920_MACS2_rep2_peak_3222c	TGGT1_278440_MACS2_rep1_peak_3420	TGGT1_278440_MACS2_rep2_peak_3655	TGGT1_320300_MACS2_rep1_peak_4158c	TGGT1_320300_MACS2_rep3_60min_peak_3349c	BRM enriched	FALSE
TGME49_227590	1.9923	1.03367	1.34861	0.766474	0.443394	0.631564	unregulated	2.03171	-0.409706	1.68546	-0.243082	0.807942	0.97647	unregulated	1.22039	-0.127886	1.99951	-0.0639586	0.949003	0.976486	unregulated	1.63405	0.0669223	1.95897	0.034162	0.972748	0.999763	unregulated	hypothetical protein		X	0.97			+		0	0	0	0.263034	0.584963	0.678072		-1.65738861	0.877780733			-0.731396066494693	9.21616475051843E-9	2.75643129878494E-8																											FALSE
TGME49_227600	2874.99	0.406884	0.100142	4.06307	4.84318e-05	0.000456158	unregulated	2763.05	0.0265759	0.122531	0.216891	0.828293	0.977631	unregulated	3244.72	0.283257	0.0938756	3.01737	0.00254978	0.0149593	unregulated	2650.7	-0.0648464	0.211037	-0.307275	0.758634	0.999763	unregulated	ribosomal protein RPL34	RPL34	X	-5.27	60S ribosome	1	-		0	1.43296	1.63227	1.37851	1.26303	0.847997	0.678072	0.259281989	0.421022449	0.0079942	5.53214	0.0428474438436656	0.463902467312624	0.532983241743318	diffbind_peak3616	TGME49_chrX	896336	896788	453	*	7.98629	7.73507	9.05734	0.228193	0.527667	0.622659	0.645043	0.745111	896562	0.979366	protein_coding_gene	-28	In gene	TGGT1_286920_MACS2_rep1_peak_3734a	TGGT1_286920_MACS2_rep2_peak_3221b	TGGT1_278440_MACS2_rep1_peak_3419a	TGGT1_278440_MACS2_rep2_peak_3654b	TGGT1_320300_MACS2_rep1_peak_4156a	TGGT1_320300_MACS2_rep3_60min_peak_3348a	not enriched	FALSE
TGME49_227610	2694.01	0.7986	0.170362	4.68766	2.76346e-06	3.44105e-05	unregulated	2669.02	0.13413	0.102558	1.30785	0.190925	0.718869	unregulated	3250.98	0.659276	0.184046	3.58213	0.000340798	0.0029131	unregulated	1467.15	0.0629571	0.122701	0.513094	0.607886	0.999763	unregulated	hypothetical protein		X	-3.55	nucleus - chromatin	1	+		-1.26303	-0.137504	-0.378512	-0.137504	0	0	-0.137504	-1.714755062	2.65E-8	0.0136083		-1.07431872001134	1.01851401085411E-51	1.18599654236866E-50																											FALSE
TGME49_227615	272.62	1.17017	0.187835	6.2298	4.67034e-10	1.21048e-08	up	211.738	0.0582303	0.17875	0.325763	0.744604	0.960483	unregulated	301.418	1.05132	0.205933	5.10518	3.30472e-07	7.2601e-06	up	124.239	0.465587	0.198689	2.3433	0.019114	0.999763	unregulated	hypothetical protein		X	1.77			+		0.678072	1.48543	0.847997	0.584963	0.847997	0.378512		-2.121963148	4.74E-5			-0.941393088691253	4.60614954519513E-20	2.41395263616948E-19									12.0999																		FALSE
TGME49_227620	16586.7	-0.86055	0.0903075	-9.52911	1.5864e-21	1.27605e-19	unregulated	27052.6	-0.405856	0.0707868	-5.7335	9.83788e-09	1.4575e-06	unregulated	20496.6	-0.970326	0.0831545	-11.669	1.83676e-31	1.17753e-28	unregulated	22911	-0.0138083	0.0919191	-0.150222	0.880589	0.999763	unregulated	dense granule protein GRA2	GRA2	X	2.47	dense granules	1	-		-0.378512	-9.21067	-10.4756	-10.9202	-13.8264	-13.9556	-9.97985	-0.697641285	3.48E-6	0.00838713	4.78154	-1.1472942080326	4.05172808557206E-107	1.15164743432267E-105	diffbind_peak3615	TGME49_chrX	871351	871803	453	*	10.8446	10.5779	12.0999	0.236643	0.589267	0.678844	0.570694	0.681722	871577	0.599653	protein_coding_gene	-231	In gene	TGGT1_286920_MACS2_rep1_peak_3732e	TGGT1_286920_MACS2_rep2_peak_3220c	TGGT1_278440_MACS2_rep1_peak_3417b	TGGT1_278440_MACS2_rep2_peak_3652g	TGGT1_320300_MACS2_rep1_peak_4155e	TGGT1_320300_MACS2_rep3_60min_peak_3347e	not enriched	FALSE
TGME49_227630	11.3916	-0.26633	0.626669	-0.424993	0.670842	0.808012	unregulated	28.3505	-0.695535	0.488782	-1.423	0.154737	0.671137	unregulated	21.5596	-1.99149	0.693613	-2.87118	0.00408944	0.0219306	unregulated	23.9804	-0.309318	0.562134	-0.550256	0.582144	0.999763	unregulated	hypothetical protein		X	2.04			-	C	0	-2.20163	-1.848	-1.96347	-1.07039	-1.67807		-2.901350503	0.00582			-0.174697719079987	0.274036663855977	0.336826445994749																											FALSE
TGME49_227650	1770.3	-0.25718	0.0891837	-2.88371	0.00393023	0.0186915	unregulated	2249.32	0.000681885	0.09552	0.00713866	0.994304	0.999297	unregulated	2127.64	0.094052	0.0912242	1.031	0.302541	0.50236	unregulated	1580.27	-0.0677465	0.0877374	-0.77215	0.440025	0.999763	unregulated	microtubule-associated protein EB1	EB1	X	-0.98	nucleus - non-chromatin	0.633	-	S	-1.43296	-3	-2.48543	-2.29278	-1.848	-1.43296	0.137504	1.596551305	5.03E-6	0.0532281		0.637003544734574	1.2344646161549E-19	6.36355626438541E-19	diffbind_peak3614	TGME49_chrX	866290	866742	453	*	6.77498	4.31042	3.19461	2.05956	0.000722353	0.00263907	0.0186793	0.0490069	866516		protein_coding_gene	805	Upstream					TGGT1_320300_MACS2_rep1_peak_4152c	TGGT1_320300_MACS2_rep3_60min_peak_3346d	BRM enriched	FALSE
TGME49_227660	188.7	0.110778	0.155527	0.712279	0.476292	0.657745	unregulated	207.566	0.0242439	0.153538	0.157901	0.874535	0.987437	unregulated	233.856	0.296765	0.185902	1.59635	0.110411	0.258848	unregulated	147.315	0.158553	0.188716	0.840166	0.400815	0.999763	unregulated	DNA methyltransferase DNMTa	DNMTa	X	-1.48	nucleolus	1	+		-0.485427	0.678072	0	0.263034	0.485427	-0.137504	0.925999	0.259285804	0.950704138	0.0406465		0.153796083082019	0.152220739758308	0.200366453716275	diffbind_peak3613	TGME49_chrX	857498	857950	453	*	5.3597	6.30326	5.59005	-0.810914	0.130707	0.210848	0.277119	0.404974	857724		protein_coding_gene	-123	In gene	TGGT1_286920_MACS2_rep1_peak_3730b	TGGT1_286920_MACS2_rep2_peak_3219	TGGT1_278440_MACS2_rep1_peak_3415	TGGT1_278440_MACS2_rep2_peak_3651			not enriched	FALSE
TGME49_227780	916.948	0.108449	0.08075	1.34302	0.179265	0.354078	unregulated	1045.28	-0.011601	0.114445	-0.101367	0.919259	0.993049	unregulated	949.959	-0.168798	0.115518	-1.46123	0.143952	0.308275	unregulated	805.1	0.000950619	0.10871	0.0087445	0.993023	0.999763	unregulated	P-type ATPase, putative		X	-1.38	PM - integral	0.5	+		-1.53605	-0.678072	-1.1375	-0.584963	-0.584963	-1	-0.378512	-0.608043475	0.008357305	0.051891	1.97297	0.235799649222792	0.00649147641415127	0.0110407699825976	diffbind_peak3612	TGME49_chrX	830322	830774	453	*	5.79667	6.00176	6.54449	-0.180277	0.700961	0.772242	0.787405	0.851676	830548	0.522388	protein_coding_gene	96	Upstream	TGGT1_286920_MACS2_rep1_peak_3729b	TGGT1_286920_MACS2_rep2_peak_3218			TGGT1_320300_MACS2_rep1_peak_4150	TGGT1_320300_MACS2_rep3_60min_peak_3344	not enriched	FALSE
TGME49_227790	349.766	0.400395	0.123444	3.24353	0.0011806	0.00701938	unregulated	404.171	0.021564	0.117078	0.184185	0.853868	0.984527	unregulated	386.406	0.34163	0.0982167	3.47833	0.000504543	0.00404322	unregulated	274.605	-0.169176	0.127222	-1.32977	0.183595	0.999763	unregulated	glycosyltransferase, group 1 family protein		X	-1.06	ER	1	-		-1	-0.584963	-0.263034	-0.263034	0.137504	-0.485427	-0.584963	0.700020797	0.299952418	0.0304295		-0.0671796213832188	0.281738331746468	0.34492619639186									6.54449																		FALSE
TGME49_227800	1042.14	0.208305	0.0937881	2.22101	0.02635	0.0875165	unregulated	1261.63	0.156859	0.133824	1.17213	0.241146	0.77688	unregulated	1180.54	-0.0182409	0.0911143	-0.200198	0.841326	0.920706	unregulated	848.668	-0.0460192	0.101623	-0.452844	0.650661	0.999763	unregulated	Eps15-like protein	EPS15L	X	-3.19	nucleus - chromatin	1	-		-1.76553	-0.925999	-0.765535	-0.263034	-0.378512	-0.263034	-0.584963	-0.375005353	0.272475232	0.0407609	2.02551	-0.194710174646108	0.00153909512378237	0.00287846303022217	diffbind_peak3611	TGME49_chrX	821161	821613	453	*	7.91987	6.99164	5.81095	0.821784	0.0876084	0.153005	0.115381	0.206507	821387		protein_coding_gene	760	Upstream	TGGT1_286920_MACS2_rep1_peak_3728b	TGGT1_286920_MACS2_rep2_peak_3217b	TGGT1_278440_MACS2_rep1_peak_3413d	TGGT1_278440_MACS2_rep2_peak_3649b	TGGT1_320300_MACS2_rep1_peak_4149d	TGGT1_320300_MACS2_rep3_60min_peak_3343e	not enriched	FALSE
TGME49_227810	2633.24	0.151444	0.0939396	1.61214	0.106931	0.24877	unregulated	3520.07	0.112661	0.228879	0.49223	0.622557	0.943627	unregulated	2728.75	-0.149937	0.10906	-1.37481	0.16919	0.343376	unregulated	2207.9	-0.0964925	0.104321	-0.924959	0.354987	0.999763	unregulated	rhoptry kinase family protein ROP11 (incomplete catalytic triad)	ROP11	X	0.25	rhoptries 1	1	+		-2.45943	-9.3226	-10.4493	-11.3718	-11.5979	-10.8985	-6.85798	0.660873117	0.002317332	0.0548452	4.67048	-1.16223140810024	2.05437970209725E-94	5.11159642594776E-93	diffbind_peak3610	TGME49_chrX	805439	805891	453	*	8.20396	8.47759	9.19587	-0.250561	0.506256	0.604287	0.610672	0.716703	805665		protein_coding_gene	-930	In gene	TGGT1_286920_MACS2_rep1_peak_3727c	TGGT1_286920_MACS2_rep2_peak_3216b	TGGT1_278440_MACS2_rep1_peak_3412b	TGGT1_278440_MACS2_rep2_peak_3647c	TGGT1_320300_MACS2_rep1_peak_4148e	TGGT1_320300_MACS2_rep3_60min_peak_3342b	not enriched	FALSE
TGME49_227820	789.856	0.0584733	0.0834059	0.701069	0.48326	0.664019	unregulated	1091.96	0.115027	0.0939443	1.22442	0.220794	0.75198	unregulated	1011.62	0.00274412	0.103518	0.0265086	0.978852	0.990143	unregulated	620.548	0.0381643	0.147243	0.259193	0.795487	0.999763	unregulated	hypothetical protein		X	-5.01	endomembrane vesicles	0.932	+		-1.63227	-1.43296	-1.26303	-0.925999	-0.678072	-0.485427	-0.584963	0.108827825	0.901211811	0.0298643	3.64534	-0.632117648523163	5.01330956353332E-19	2.51927268797322E-18	diffbind_peak3609	TGME49_chrX	794421	794873	453	*	7.81361	8.08759	7.6209	-0.249642	0.524918	0.62025	0.614653	0.720184	794647		protein_coding_gene	-59	In gene	TGGT1_286920_MACS2_rep1_peak_3726c	TGGT1_286920_MACS2_rep2_peak_3215b	TGGT1_278440_MACS2_rep1_peak_3411b	TGGT1_278440_MACS2_rep2_peak_3646b	TGGT1_320300_MACS2_rep1_peak_4147c	TGGT1_320300_MACS2_rep3_60min_peak_3341b	not enriched	FALSE
TGME49_227830	630.805	0.287843	0.103887	2.77073	0.00559313	0.0250741	unregulated	703.918	0.00262895	0.0950401	0.0276615	0.977932	0.99695	unregulated	758.289	0.352328	0.0934913	3.76856	0.000164193	0.00157536	unregulated	498.447	-0.039641	0.105483	-0.375803	0.707064	0.999763	unregulated	mitochondrial inner membrane translocase TIM44, putative		X	-4.66	mitochondrion - soluble	1	-		-2.40599	0.137504	-0.137504	0.263034	0	-0.485427	1.53605	-0.173411477	0.911779455	0.0360369	3.04533	0.267533446218436	2.00765295192245E-5	4.65307108279649E-5	diffbind_peak3608	TGME49_chrX	791391	791843	453	*	7.398	7.74099	8.55172	-0.312129	0.440004	0.544894	0.529347	0.648346	791617		protein_coding_gene	13	Upstream	TGGT1_286920_MACS2_rep1_peak_3725d	TGGT1_286920_MACS2_rep2_peak_3214d	TGGT1_278440_MACS2_rep1_peak_3410a	TGGT1_278440_MACS2_rep2_peak_3645c	TGGT1_320300_MACS2_rep1_peak_4146b	TGGT1_320300_MACS2_rep3_60min_peak_3340b	not enriched	FALSE
TGME49_227840	501.468	-0.335229	0.106919	-3.13535	0.00171648	0.00950308	unregulated	616.735	0.00896366	0.0921394	0.0972837	0.922501	0.993049	unregulated	522.513	-0.0614882	0.100182	-0.613762	0.539373	0.720809	unregulated	529.696	-0.0700427	0.162226	-0.43176	0.665916	0.999763	unregulated	Memo family protein		X	-0.01	cytosol	1	+		-0.485427	-3.07039	-2.72247	-2.3505	-2.03562	-1.58496	-2.37851	-0.216541214	0.682077004	0.0330996	2.86098	-0.0429246129742678	0.488707853355298	0.557103813893116	diffbind_peak3607	TGME49_chrX	778046	778498	453	*	6.44069	10.2866	9.76075	-3.64828	5.15616e-19	7.80244e-17	8.58285e-11	6.60036e-09	778272		protein_coding_gene	-217	In gene	TGGT1_286920_MACS2_rep1_peak_3724e	TGGT1_286920_MACS2_rep2_peak_3213c	TGGT1_278440_MACS2_rep1_peak_3409a	TGGT1_278440_MACS2_rep2_peak_3644e	TGGT1_320300_MACS2_rep1_peak_4145c	TGGT1_320300_MACS2_rep3_60min_peak_3339e	BRG1 enriched	FALSE
TGME49_227850	200.702	0.122632	0.153074	0.801126	0.423059	0.61563	unregulated	257.272	0.076213	0.15324	0.497342	0.618948	0.943133	unregulated	233.595	-0.0736143	0.140606	-0.523548	0.600593	0.767418	unregulated	178.007	0.060702	0.182555	0.332513	0.739502	0.999763	unregulated	peptidyl-prolyl cis-trans isomerase, cyclophilin-type domain-containing protein		X	-4.8	nucleus - non-chromatin	0.994	-		-1.1375	0.378512	0.263034	0.584963	0.678072	1.07039	0.137504	0.059538285	0.995183737	0.0220075		-0.135794615505391	0.0931197884863167	0.128763275092735	diffbind_peak3606	TGME49_chrX	776188	776640	453	*	5.92854	6.04985	5.18557	-0.104618	0.848749	0.889916	0.887529	0.924788	776414		protein_coding_gene	-88	In gene			TGGT1_278440_MACS2_rep1_peak_3408	TGGT1_278440_MACS2_rep2_peak_3643			not enriched	FALSE
TGME49_227860	249.542	0.251641	0.129633	1.94117	0.0522372	0.148359	unregulated	276.743	0.0540251	0.133317	0.405237	0.685304	0.947132	unregulated	291.918	-0.223681	0.128163	-1.74528	0.0809364	0.208841	unregulated	213.914	-0.100893	0.149945	-0.672866	0.501033	0.999763	unregulated	hypothetical protein		X	-4.34	mitochondrion - soluble	1	+		-0.584963	-0.584963	-0.584963	-0.263034	-0.263034	-0.485427	0.263034	0.013992985	1	0.0138344	5.00432	-0.112789313420058	0.160872398465375	0.210468507885178	diffbind_peak3604	TGME49_chrX	765124	765576	453	*	6.35931	7.19763	7.86897	-0.769762	0.0658786	0.120295	0.151682	0.256689	765350	0.746032	protein_coding_gene	-128	In gene	TGGT1_286920_MACS2_rep1_peak_3722b	TGGT1_286920_MACS2_rep2_peak_3211b	TGGT1_278440_MACS2_rep1_peak_3407b	TGGT1_278440_MACS2_rep2_peak_3642			not enriched	FALSE
TGME49_227870	1002.26	0.288354	0.109966	2.6222	0.0087363	0.0359416	unregulated	1070.49	-0.032967	0.0944385	-0.349084	0.727026	0.958866	unregulated	1137.73	0.0532829	0.0752246	0.708317	0.478748	0.66788	unregulated	782.583	-0.119685	0.115222	-1.03873	0.298928	0.999763	unregulated	Tim10/DDP family zinc finger superfamily protein		X	-1.38	mitochondrion - soluble	1	-		-1.96347	0.678072	0.584963	0.584963	0.485427	0.137504	2.32193	0.676874738	0.845385935	0.027132		-0.0904993630389729	0.233379060102787	0.292474125229855																											FALSE
TGME49_227880	198.748	-0.0299706	0.15065	-0.198942	0.842308	0.91318	unregulated	239.713	0.295706	0.150055	1.97065	0.0487644	0.413345	unregulated	258.395	0.0532525	0.147656	0.360653	0.718359	0.845663	unregulated	168.358	-0.083993	0.225412	-0.372621	0.709431	0.999763	unregulated	hypothetical protein		X	-1.38			+		-2.53605	-1.32193	-1.48543	-0.765535	-0.678072	-0.263034	-0.263034	-0.721814042	0.286226448	0.0162876		0.256943889273774	0.0320588338764549	0.0485808245302961																											FALSE
TGME49_227890	187.548	0.500541	0.165321	3.0277	0.00246426	0.0128693	unregulated	219.092	-0.00665526	0.155475	-0.042806	0.965856	0.995897	unregulated	240.171	0.124585	0.161765	0.77016	0.441205	0.633553	unregulated	141.156	0.0719917	0.204016	0.352873	0.724183	0.999763	unregulated	hypothetical protein		X	-5.09	mitochondrion - soluble	0.582	-		-1.20163	0	-0.137504	0	0.263034	0.263034	0.137504	-0.363033463	0.678501309	0.0351268	3.20844	-0.119087882640337	0.139049092171041	0.184572055863814	diffbind_peak3603	TGME49_chrX	754153	754605	453	*	5.8511	8.25661	7.65568	-2.19022	4.28474e-06	3.09227e-05	5.09143e-05	0.000394123	754379	0.720779	protein_coding_gene	-129	In gene	TGGT1_286920_MACS2_rep1_peak_3721	TGGT1_286920_MACS2_rep2_peak_3210b	TGGT1_278440_MACS2_rep1_peak_3406	TGGT1_278440_MACS2_rep2_peak_3640c			BRG1 enriched	FALSE
TGME49_227900	635.465	-0.490045	0.0957619	-5.11732	3.099e-07	4.79796e-06	unregulated	978.751	-0.241122	0.0863692	-2.79176	0.00524223	0.109253	unregulated	978.93	-0.44379	0.0841865	-5.27151	1.35306e-07	3.27895e-06	unregulated	713.232	0.00615586	0.115111	0.0534776	0.957351	0.999763	unregulated	AP2 domain transcription factor AP2X-1	AP2X1	X	-2.94	nucleus - chromatin	1	-		-0.584963	-0.765535	-1	-0.485427	-0.678072	-0.678072	0.137504	-0.152614042	0.748258218	0.0154718	2.76612	0.294439295228204	1.35957676167798E-5	3.20273248089091E-5	diffbind_peak3602	TGME49_chrX	750473	750925	453	*	6.88831	7.06101	7.32799	-0.152414	0.741399	0.804326	0.769086	0.840779	750699		protein_coding_gene	29	Upstream			TGGT1_278440_MACS2_rep1_peak_3405b	TGGT1_278440_MACS2_rep2_peak_3639d	TGGT1_320300_MACS2_rep1_peak_4141b	TGGT1_320300_MACS2_rep3_60min_peak_3336b	not enriched	FALSE
TGME49_227910	1152.41	0.123214	0.104613	1.1778	0.238876	0.43095	unregulated	1357.54	0.0637997	0.0770654	0.827865	0.407747	0.875167	unregulated	1322.9	0.0396562	0.09123	0.434684	0.663792	0.811557	unregulated	1008.04	0.145347	0.12367	1.17528	0.239882	0.999763	unregulated	cytochrome b-c1 complex subunit 8	QCR8	X	-3.2	mitochondrion - membranes	1	+		-0.263034	0.263034	0.378512	0.137504	0.263034	-0.137504	0.485427	0.61834745	0.014533137	0.00503723		-0.147918939407512	0.0616133547117231	0.0884078740876714																											FALSE
TGME49_227920	486.062	0.336255	0.0972149	3.45888	0.000542428	0.00359461	unregulated	524.934	0.299018	0.104099	2.87245	0.00407306	0.0910095	unregulated	561.593	0.730471	0.101858	7.17143	7.42179e-13	4.93759e-11	unregulated	362.613	0.0827063	0.124987	0.661721	0.50815	0.999763	unregulated	succinate dehydrogenase subunit SDH10	SDH10	X	-2.42			-		-0.378512	-0.137504	0	-0.137504	0	-0.378512	0.378512	0.475398675	0.497445157	0.00951688	2.47629	0.15571446105702	0.16782679886091	0.218380253612368	diffbind_peak3598	TGME49_chrX	739632	740084	453	*	8.12315	8.70946	9.067	-0.541099	0.161906	0.251491	0.277511	0.405293	739858	0.823928	protein_coding_gene	-78	In gene	TGGT1_286920_MACS2_rep1_peak_3719c	TGGT1_286920_MACS2_rep2_peak_3208d	TGGT1_278440_MACS2_rep1_peak_3404c	TGGT1_278440_MACS2_rep2_peak_3638c	TGGT1_320300_MACS2_rep1_peak_4140b	TGGT1_320300_MACS2_rep3_60min_peak_3335a	not enriched	FALSE
TGME49_227930	647.961	-0.636394	0.0963728	-6.60346	4.01669e-11	1.24469e-09	unregulated	962.493	-0.286644	0.124445	-2.30338	0.0212574	0.26014	unregulated	914.927	-0.318549	0.119937	-2.65598	0.00790785	0.0368824	unregulated	711.975	0.0327218	0.124109	0.263653	0.792047	0.999763	unregulated	hypothetical protein		X	-1.63			-		-0.925999	-2.7866	-2.7866	-2.29278	-2.1375	-1.63227	-1.67807	0.291133203	0.575226942	0.0383497	4.3124	-0.292620310876401	2.89290634757303E-6	7.23314946891657E-6	diffbind_peak3595	TGME49_chrX	735641	736093	453	*	6.87988	7.27554	6.72869	-0.358323	0.387921	0.495373	0.510759	0.631183	735867		protein_coding_gene	416	Upstream	TGGT1_286920_MACS2_rep1_peak_3718d	TGGT1_286920_MACS2_rep2_peak_3207c	TGGT1_278440_MACS2_rep1_peak_3403	TGGT1_278440_MACS2_rep2_peak_3637c	TGGT1_320300_MACS2_rep1_peak_4139d	TGGT1_320300_MACS2_rep3_60min_peak_3334c	not enriched	FALSE
TGME49_227940	8.0545	-0.693682	0.912415	-0.760271	0.447093	0.634032	unregulated	9.11148	1.69561	0.907524	1.86839	0.0617071	0.470923	unregulated	7.82534	0.73212	0.758213	0.965587	0.334251	0.534256	unregulated	7.84973	0.65456	0.8576	0.763246	0.445317	0.999763	unregulated	hypothetical protein		X	0.58			-		-1.20163	-0.678072	-1.848	-2.23266	-1.07039	-1.63227	-0.765535	0.07601881	1	0.0275724																															FALSE
TGME49_227948	2799.12	0.219326	0.0887499	2.47128	0.013463	0.051315	unregulated	2756.44	-0.0374454	0.075561	-0.495565	0.620201	0.943133	unregulated	3134.86	0.0108229	0.0921732	0.117419	0.906528	0.956775	unregulated	2450.08	-0.0850574	0.0909161	-0.935559	0.3495	0.999763	unregulated	toxolysin TLN2	TLN2	X	-0.23	nucleolus	0.997	+		-1.07039	-1.37851	-1.43296	-1	-1.20163	-1.926	-0.678072	0.444688544	0.016052917	0.0267466	2.56417	0.183002812884288	2.27408922753626E-4	4.69145524612194E-4	diffbind_peak3578	TGME49_chrX	714964	715416	453	*	6.73423	7.77009	7.81025	-0.935729	0.0415773	0.0820872	0.0680469	0.135949	715190		protein_coding_gene	13	Upstream	TGGT1_286920_MACS2_rep1_peak_3717b	TGGT1_286920_MACS2_rep2_peak_3206b	TGGT1_278440_MACS2_rep1_peak_3402	TGGT1_278440_MACS2_rep2_peak_3636c	TGGT1_320300_MACS2_rep1_peak_4138c	TGGT1_320300_MACS2_rep3_60min_peak_3333	not enriched	FALSE
TGME49_227952	939.844	0.105909	0.110888	0.955103	0.339526	0.540861	unregulated	1196.15	0.394105	0.175213	2.24929	0.0244943	0.281025	unregulated	897.542	-0.243311	0.116324	-2.09167	0.0364679	0.117806	unregulated	824.32	-0.004653	0.239876	-0.0193976	0.984524	0.999763	unregulated	14-3-3 superfamily protein		X	-0.62	apical 1	0.986	+	C	-0.485427	-4.35755	-2.67807	-2.51096	-2.8679	-3.45943		-0.581684768	0.036626603		5.46329	-0.920856185205808	2.8889994403621E-53	3.51401923013435E-52	diffbind_peak3574	TGME49_chrX	709449	709901	453	*	7.29041	7.17471	7.05261	0.0997454	0.819341	0.866245	0.845779	0.8946	709675		protein_coding_gene	96	Upstream	TGGT1_286920_MACS2_rep1_peak_3716d	TGGT1_286920_MACS2_rep2_peak_3204c	TGGT1_278440_MACS2_rep1_peak_3401b	TGGT1_278440_MACS2_rep2_peak_3635d	TGGT1_320300_MACS2_rep1_peak_4137a	TGGT1_320300_MACS2_rep3_60min_peak_3332a	not enriched	FALSE
TGME49_227960	1384.36	0.038126	0.0789833	0.48271	0.629302	0.778341	unregulated	1660.06	0.046893	0.0802256	0.584514	0.558874	0.927797	unregulated	1637.92	0.0997493	0.0625109	1.59571	0.110553	0.259097	unregulated	1184.64	0.0284053	0.0776495	0.365814	0.714504	0.999763	unregulated	PCI domain-containing protein		X	-3.33	19S proteasome	1	-		-1.48543	-0.263034	-0.137504	0	0.137504	0.263034	0.765535	0.158347713	0.669350606	0.0156368	2.69108	-0.346446016906911	1.46727482297179E-6	3.76052338786696E-6	diffbind_peak3569	TGME49_chrX	706021	706473	453	*	6.86065	7.17698	7.94938	-0.289289	0.445866	0.549398	0.578551	0.688828	706247		protein_coding_gene	-159	In gene	TGGT1_286920_MACS2_rep1_peak_3715	TGGT1_286920_MACS2_rep2_peak_3203b	TGGT1_278440_MACS2_rep1_peak_3400a	TGGT1_278440_MACS2_rep2_peak_3634b	TGGT1_320300_MACS2_rep1_peak_4136c	TGGT1_320300_MACS2_rep3_60min_peak_3331b	not enriched	FALSE
TGME49_227970	1420.98	-0.664422	0.103947	-6.39194	1.63794e-10	4.60334e-09	unregulated	2027.22	-0.116708	0.119613	-0.975712	0.329207	0.835646	unregulated	1660.18	-0.620963	0.0909755	-6.82561	8.75495e-12	4.97902e-10	unregulated	1318.96	0.0575537	0.0852298	0.675277	0.4995	0.999763	unregulated	histone family DNA-binding protein		X	-2.15	apicoplast	1	+	G1b	-0.765535	-1.63227	-1.72247	-2.1375	-1.926	-2.45943	0.485427	1.234337544	0.001153803	0.0461752	7.58754	1.11042209119808	3.20117481457625E-70	5.39193766093028E-69	diffbind_peak3563	TGME49_chrX	700338	700790	453	*	5.89628	5.75591	5.29742	0.116903	0.825398	0.871862	0.87871	0.919069	700564		protein_coding_gene	-702	In gene					TGGT1_320300_MACS2_rep1_peak_4135	TGGT1_320300_MACS2_rep3_60min_peak_3330c	not enriched	FALSE
TGME49_227980	236.41	0.0182318	0.149496	0.121955	0.902935	0.947045	unregulated	341.921	0.0497959	0.118939	0.418668	0.675459	0.945085	unregulated	342.087	-0.0814588	0.124999	-0.651673	0.514612	0.698565	unregulated	216.216	0.139152	0.178054	0.781518	0.434498	0.999763	unregulated	hypothetical protein		X	-3.47	nucleolus	1	+		-3.15381	-1.32193	-0.678072	-0.263034	-0.485427	-0.485427	-0.263034	-0.765374807	0.048726213	0.0105313	2.89537	-0.0962898760016967	0.327262332878315	0.393248480833909	diffbind_peak3552	TGME49_chrX	693652	694104	453	*	6.27908	6.50176	5.17895	-0.190959	0.719162	0.785468	0.771413	0.842139	693878		protein_coding_gene	119	Upstream	TGGT1_286920_MACS2_rep1_peak_3713b	TGGT1_286920_MACS2_rep2_peak_3201	TGGT1_278440_MACS2_rep1_peak_3397b	TGGT1_278440_MACS2_rep2_peak_3632	TGGT1_320300_MACS2_rep1_peak_4133b	TGGT1_320300_MACS2_rep3_60min_peak_3329	not enriched	FALSE
TGME49_227990	408.763	0.204669	0.104469	1.95914	0.0500966	0.143797	unregulated	464.016	0.00947675	0.111387	0.0850793	0.932198	0.995133	unregulated	463.427	0.17949	0.11385	1.57654	0.114901	0.266277	unregulated	322.433	-0.0663871	0.140539	-0.472376	0.636659	0.999763	unregulated	hypothetical protein		X	-3.15	mitochondrion - soluble	1	+		-2.32193	-0.485427	-0.263034	0.263034	0	-0.263034		0.245973776	0.800823518			0.132818910796905	0.234903272966304	0.294069153158306																											FALSE
TGME49_228000	376.055	0.114216	0.117377	0.973069	0.330519	0.533189	unregulated	470.264	0.0601387	0.112406	0.535014	0.59264	0.938112	unregulated	487.253	0.101613	0.110665	0.9182	0.358514	0.558234	unregulated	371.11	0.187369	0.134469	1.3934	0.163499	0.999763	unregulated	splicing factor 3A subunit 2, putative		X	-3.87	nucleus - non-chromatin	1	+		-0.847997	-0.263034	0.137504	0	0.137504	-0.378512	1.1375	0.067593893	0.995183737	0.0137757	2.10757	0.160509735336445	0.00713448867469554	0.0120393577182143	diffbind_peak3541	TGME49_chrX	677763	678215	453	*	7.2868	6.56081	6.40833	0.637017	0.185727	0.27862	0.249603	0.374445	677989		protein_coding_gene	153	Upstream	TGGT1_286920_MACS2_rep1_peak_3712b	TGGT1_286920_MACS2_rep2_peak_3200c	TGGT1_278440_MACS2_rep1_peak_3395c	TGGT1_278440_MACS2_rep2_peak_3631b	TGGT1_320300_MACS2_rep1_peak_4131	TGGT1_320300_MACS2_rep3_60min_peak_3327	not enriched	FALSE
TGME49_228010	488.181	-0.176928	0.10247	-1.72664	0.0842332	0.210566	unregulated	561.941	-0.0824687	0.0997503	-0.826751	0.408378	0.875167	unregulated	586.826	0.0343105	0.0922094	0.372093	0.709823	0.841149	unregulated	430.474	-0.132524	0.111724	-1.18617	0.235553	0.999763	unregulated	hypothetical protein		X	-1.43			+		-0.847997	-0.137504	-0.378512	-0.137504	0	0.378512	0.584963	0.764575612	0.046366433	0.0267329	2.33528	0.107985071706331	0.143359708803994	0.189955094896324	diffbind_peak3536	TGME49_chrX	668134	668586	453	*	4.42731	6.15442	4.48204	-1.40034	0.0260576	0.0556884	0.115269	0.206463	668360	0.584726	protein_coding_gene	174	Upstream			TGGT1_278440_MACS2_rep1_peak_3394b	TGGT1_278440_MACS2_rep2_peak_3630			not enriched	FALSE
TGME49_228020	4.25922	0.630614	1.16532	0.541153	0.588402	0.747731	unregulated	6.0822	1.17724	0.843879	1.39503	0.163007	0.686637	unregulated	2.50511	-2.75678	1.58798	-1.73603	0.0825583	0.211709	unregulated	3.63877	0.0147063	1.32606	0.0110903	0.991151	0.999763	unregulated	hypothetical protein		X				-		0	0.263034	0	0	0	0.678072	0.378512			0.0166631		-0.215778342531776	0.765075064681888	0.809265341708998																											FALSE
TGME49_228030	167.139	-0.27203	0.173928	-1.56404	0.117807	0.265513	unregulated	239.778	-0.193199	0.147566	-1.30923	0.190455	0.718403	unregulated	192.659	0.0282156	0.147826	0.190871	0.848627	0.924535	unregulated	156.754	-0.111553	0.154503	-0.722009	0.470289	0.999763	unregulated	hypothetical protein		X	-0.65			-		-0.765535	-0.847997	-0.925999	0	0.765535	1.80735	-0.137504	-0.071729251	0.972694625	0.0177804		0.578392009537902	8.00856983074211E-5	1.74125239400943E-4									4.48204																		FALSE
TGME49_228040	204.767	-0.124983	0.143418	-0.871458	0.383504	0.582288	unregulated	270.952	0.0510681	0.119666	0.426756	0.669557	0.944615	unregulated	270.85	-0.00026816	0.135821	-0.00197436	0.998425	0.999209	unregulated	191.279	0.138543	0.168866	0.820435	0.411968	0.999763	unregulated	PPIC-type PPIASE domain-containing protein		X	-1.64			-		-0.378512	0.137504	-0.137504	0.378512	0.485427	0.485427	0.263034	0.122500993	0.990852535	0.0274082	2.33391	0.0183326453804369	0.847548071657219	0.88068971923621	diffbind_peak3529	TGME49_chrX	660797	661249	453	*	6.40321	7.10069	5.70501	-0.581552	0.303688	0.409957	0.300676	0.430284	661023		protein_coding_gene	-100	In gene	TGGT1_286920_MACS2_rep1_peak_3710	TGGT1_286920_MACS2_rep2_peak_3199	TGGT1_278440_MACS2_rep1_peak_3393b	TGGT1_278440_MACS2_rep2_peak_3629a	TGGT1_320300_MACS2_rep1_peak_4130a	TGGT1_320300_MACS2_rep3_60min_peak_3326	not enriched	FALSE
TGME49_228050	0.555566	2.38046	2.971	0.801232	0.422997		unregulated	0.614964	0.515358	2.98582	0.172602	0.862965		unregulated	1.99826	0.761219	1.99393	0.381769	0.702633	0.835862	unregulated	1.48281	-3.67659	1.99102	-1.84658	0.0648076	0.999763	unregulated	hypothetical protein		X	0.34			-		2.26303	3.3505	4.84298	5.19771	5.0268	3.45943	0.678072	-0.566263759	0.913606593	0.0153577	4.44099	-0.101375462968415	0.737877888281977	0.785470532311607	diffbind_peak3521	TGME49_chrX	655062	655514	453	*	6.11848	2.14314	2.6422	1.09826	0.149399	0.235232	0.0108537	0.0316045	655288		protein_coding_gene	1	Upstream					TGGT1_320300_MACS2_rep1_peak_4129b	TGGT1_320300_MACS2_rep3_60min_peak_3325b	not enriched	FALSE
TGME49_228060	287.437	0.0907133	0.128056	0.708387	0.478705	0.660258	unregulated	360.137	0.0963674	0.11523	0.836306	0.402983	0.871021	unregulated	334.409	0.100876	0.142748	0.706677	0.479767	0.66864	unregulated	224.82	-0.12118	0.167833	-0.722024	0.47028	0.999763	unregulated	hypothetical protein		X	-1.76	mitochondrion - soluble	1	-		-0.847997	0.378512	0.137504	0.263034	0.584963	0.584963		0.366047608	0.928819497			-0.165392743278696	0.0446098479407292	0.0659043882408968																											FALSE
TGME49_228065	0.781934	-0.319883	2.60202	-0.122937	0.902157		unregulated	1.14317	0.135466	1.90131	0.0712485	0.9432		unregulated	4.80807	1.08435	1.04283	1.03981	0.29843	0.499294	unregulated	1.87965	0.680946	1.53466	0.443712	0.657251	0.999763	unregulated	hypothetical protein		X	0.92			-		-0.485427	0.485427	-0.137504	-0.378512	0.485427	0.678072		1.214912852	0.993583546			0.516922856953363	8.72834127832242E-4	0.00168514626661196																											FALSE
TGME49_228070	938.464	0.0759478	0.0867377	0.875603	0.381246	0.581128	unregulated	1018.21	-0.0422661	0.093493	-0.452078	0.651213	0.944514	unregulated	1082.57	0.280052	0.106324	2.63397	0.00843942	0.0387718	unregulated	785.59	0.255828	0.0998092	2.56317	0.0103722	0.999763	unregulated	zinc finger, C2H2 type domain-containing protein		X	-4.21	nucleolus	1	+		-1	0.263034	-0.137504	0.263034	0.263034	-0.485427	0.678072	-0.706614258	0.001245518	0.0278926	5.30718	0.406244705610587	7.12851812369544E-5	1.56235741259895E-4	diffbind_peak3476	TGME49_chrX	607954	608406	453	*	7.19707	8.24218	8.13501	-0.975243	0.01277	0.0310545	0.0585663	0.120321	608180	0.928406	protein_coding_gene	433	Upstream	TGGT1_286920_MACS2_rep1_peak_3709b	TGGT1_286920_MACS2_rep2_peak_3197c	TGGT1_278440_MACS2_rep1_peak_3392b	TGGT1_278440_MACS2_rep2_peak_3627c	TGGT1_320300_MACS2_rep1_peak_4128d	TGGT1_320300_MACS2_rep3_60min_peak_3324c	not enriched	FALSE
TGME49_228075	0						unregulated	0						unregulated	0						unregulated	0.0596746	-0.123241	5.26743	-0.0233968	0.981334	0.999763	unregulated	tRNA-Gly		X				-																																										FALSE
TGME49_228080	539.932	0.360036	0.101246	3.55605	0.000376466	0.00263872	unregulated	556.467	0.0734927	0.107026	0.686683	0.492282	0.907041	unregulated	556.839	-0.0247641	0.104373	-0.237266	0.81245	0.905562	unregulated	409.289	0.0316024	0.124753	0.25332	0.800021	0.999763	unregulated	dihydrouridine synthase (dus) protein		X	0.26			+		-0.765535	-0.263034	-0.847997	-0.584963	-0.678072	-1.43296		0.090807957	1			0.302728418697561	3.34783090665753E-5	7.58310564524033E-5																											FALSE
TGME49_228100	1391.17	0.199808	0.0863313	2.31443	0.0206443	0.0725627	unregulated	1643.17	-0.0805291	0.0691661	-1.16429	0.244308	0.779322	unregulated	1776.78	0.107976	0.0714499	1.51121	0.130735	0.291016	unregulated	1226.91	-0.0647351	0.0901335	-0.718213	0.472626	0.999763	unregulated	hypothetical protein		X	-4.67	nucleus - non-chromatin	1	-		-1	-0.137504	-0.378512	0	-0.263034	-1.07039	1.26303	0.568432774	0.02946746	0.0341544	4.49932	0.17884148964563	0.00253506421176772	0.00459176776621814	diffbind_peak3460	TGME49_chrX	593263	593715	453	*	7.48546	5.29645	6.41575	1.99513	1.36067e-05	8.38754e-05	0.00136587	0.0058037	593489	0.911392	protein_coding_gene	-56	In gene	TGGT1_286920_MACS2_rep1_peak_3708c	TGGT1_286920_MACS2_rep2_peak_3196	TGGT1_278440_MACS2_rep1_peak_3390	TGGT1_278440_MACS2_rep2_peak_3626b	TGGT1_320300_MACS2_rep1_peak_4127c	TGGT1_320300_MACS2_rep3_60min_peak_3323a	BRM enriched	FALSE
TGME49_228110	318.838	-0.30428	0.128854	-2.36143	0.0182048	0.0654744	unregulated	418.508	0.011649	0.115011	0.101285	0.919324	0.993049	unregulated	323.815	-0.637363	0.18132	-3.51513	0.000439533	0.00361257	unregulated	350.575	-0.107148	0.157032	-0.682331	0.49503	0.999763	unregulated	transmembrane protein TMEM14C	TMEM14C	X	1.29			-	C	-0.678072	0.925999	0.678072	0.678072	1	0.263034	0.263034	-0.016681108	1	0.0778069	2.26383	-0.930696800572687	9.77486801894468E-23	5.65092299456788E-22	diffbind_peak3452	TGME49_chrX	581546	581998	453	*	7.03669	4.92104	5.52895	1.60189	0.0211999	0.0470429	0.0095179	0.0284385	581772		protein_coding_gene	264	Upstream					TGGT1_320300_MACS2_rep1_peak_4126e	TGGT1_320300_MACS2_rep3_60min_peak_3322c	BRM enriched	FALSE
TGME49_228120	2963.16	-0.0150033	0.0628555	-0.238695	0.811342	0.894108	unregulated	3611.42	-0.0809842	0.104506	-0.774927	0.438383	0.887606	unregulated	3696.94	-0.0193949	0.0723798	-0.26796	0.78873	0.891866	unregulated	2509.59	0.117769	0.109147	1.07899	0.280592	0.999763	unregulated	hypothetical protein		X	-4.42	nucleus - chromatin	1	+		-0.584963	-0.485427	-0.765535	-0.263034	-0.137504	-0.378512	0.678072	-0.097077324	0.89561753	0.0174331	3.24156	1.14430408853055	5.24607784293638E-80	1.07093249930866E-78	diffbind_peak3431	TGME49_chrX	558462	558914	453	*	7.40503	7.28525	7.11349	0.1047	0.80221	0.853519	0.837266	0.88858	558688		protein_coding_gene	-230	In gene	TGGT1_286920_MACS2_rep1_peak_3706b	TGGT1_286920_MACS2_rep2_peak_3193c	TGGT1_278440_MACS2_rep1_peak_3388	TGGT1_278440_MACS2_rep2_peak_3625c	TGGT1_320300_MACS2_rep1_peak_4125c	TGGT1_320300_MACS2_rep3_60min_peak_3321c	not enriched	FALSE
TGME49_228130	907.389	0.0119584	0.0764627	0.156395	0.875721	0.932003	unregulated	1195.38	0.0171145	0.0854738	0.200231	0.8413	0.981367	unregulated	1100.16	0.0182363	0.0759943	0.239969	0.810355	0.903947	unregulated	790.905	0.120148	0.114095	1.05305	0.292317	0.999763	unregulated	START domain-containing protein		X	-3.5	apicoplast	1	+		-0.263034	-0.378512	-0.678072	-0.678072	-0.584963	-0.847997	0.485427	0.081859661	0.930931503	0.0298935	2.88869	0.126490586930519	0.0273439144001218	0.041972113872004	diffbind_peak3423	TGME49_chrX	552518	552970	453	*	7.44049	9.57913	9.42764	-2.0196	8.03507e-08	9.47048e-07	0.000125584	0.000820924	552744	0.621622	protein_coding_gene	-252	In gene	TGGT1_286920_MACS2_rep1_peak_3705a	TGGT1_286920_MACS2_rep2_peak_3192c	TGGT1_278440_MACS2_rep1_peak_3387	TGGT1_278440_MACS2_rep2_peak_3624c	TGGT1_320300_MACS2_rep1_peak_4124d	TGGT1_320300_MACS2_rep3_60min_peak_3320c	BRG1 enriched	FALSE
TGME49_228145	23.555	-0.388968	0.406726	-0.956337	0.338902	0.540605	unregulated	21.996	-0.0232162	0.476193	-0.0487537	0.961116	0.995891	unregulated	20.3148	0.648431	0.422886	1.53335	0.125191	0.282497	unregulated	11.6964	-0.144217	0.602628	-0.239314	0.810862	0.999763	unregulated	hypothetical protein		X	1.53			-		2.03562	0.263034	0.263034	-0.263034	0.263034	-0.378512		0.684749665	0.863941614			0.22963018031371	0.00255071904052125	0.00461586188200338																											FALSE
TGME49_228150	4158.29	-0.374602	0.0674128	-5.55684	2.74698e-08	5.31134e-07	unregulated	5096.95	-0.477317	0.108699	-4.39117	1.12744e-05	0.00083516	unregulated	5178.49	-0.275504	0.0804464	-3.42469	0.000615508	0.00476985	unregulated	4103.36	0.0973093	0.0678967	1.4332	0.151802	0.999763	unregulated	hypothetical protein		X	-1.48	nucleus - chromatin	1	+		-0.847997	0	-0.137504	0.485427	0.263034	0	1.32193	-0.900352895	4.92E-7	0.0438062	14.0826	-0.671693957213152	9.03595070492277E-6	2.15650998456262E-5	diffbind_peak3408	TGME49_chrX	538676	539128	453	*	9.68454	8.45764	9.87566	1.13547	0.00578299	0.0159295	0.0212248	0.0542049	538902	0.940035	protein_coding_gene	34	Upstream	TGGT1_286920_MACS2_rep1_peak_3704b	TGGT1_286920_MACS2_rep2_peak_3191b	TGGT1_278440_MACS2_rep1_peak_3386b	TGGT1_278440_MACS2_rep2_peak_3623c	TGGT1_320300_MACS2_rep1_peak_4122e	TGGT1_320300_MACS2_rep3_60min_peak_3319b	BRM enriched	FALSE
TGME49_228160	17.0509	1.68203	0.6469	2.60014	0.00931852	0.0377816	unregulated	8.44648	-0.474033	0.882222	-0.537317	0.591048	0.938112	unregulated	18.297	3.25154	0.743821	4.3714	1.2345e-05	0.000175518	up	4.23001	-0.170341	0.922123	-0.184727	0.853443	0.999763	unregulated	acid phosphatase		X	0.55			-		1.37851	4.84298	6.22882	7.0045	6.82018	5.46923	2.3505	-0.712795141	0.855343768	0.0132477		-1.68089449601501	6.48860427529577E-117	2.06675932286269E-115																											FALSE
TGME49_228170	5985.16	-0.555147	0.108897	-5.09789	3.43461e-07	5.30583e-06	unregulated	8358.55	-0.211609	0.0819926	-2.58083	0.00985621	0.167925	unregulated	6362.84	-0.640106	0.106736	-5.99712	2.0085e-09	7.22649e-08	unregulated	7000.66	-0.0128329	0.0875004	-0.146661	0.8834	0.999763	unregulated	dense granule protein GRA44	GRA44	X	-3.28	dense granules	1	-		-0.485427	-4.30743	-3.96347	-3.32193	-3.36457	-3.39232	-2.23266	-0.98973393	6.38E-11	0.0395441	5.46623	-1.69073764387273	3.94148428318156E-38	3.47308830378087E-37	diffbind_peak3395	TGME49_chrX	528008	528460	453	*	9.41784	9.59493	10.2348	-0.161415	0.665813	0.743472	0.730502	0.812034	528234		protein_coding_gene	66	Upstream	TGGT1_286920_MACS2_rep1_peak_3702c	TGGT1_286920_MACS2_rep2_peak_3189c	TGGT1_278440_MACS2_rep1_peak_3385b	TGGT1_278440_MACS2_rep2_peak_3622c	TGGT1_320300_MACS2_rep1_peak_4120e	TGGT1_320300_MACS2_rep3_60min_peak_3318c	not enriched	FALSE
TGME49_228175	0.162036	-2.1219	4.35153	-0.487621	0.625818		unregulated	0						unregulated	0.611642	0.169414	3.22734	0.0524934	0.958136		unregulated	0						unregulated	hypothetical protein		X	1.85			+		0	3.97269	6.49825	7.16892	8.16491	9.63789		-2.494144698	0.782317794			-0.536637755796653	0.0449018920164762	0.0662879870237825																											FALSE
TGME49_228180	327.545	-0.113016	0.122452	-0.922941	0.356038	0.557145	unregulated	486.155	-0.19892	0.136089	-1.46169	0.143826	0.654479	unregulated	451.094	-0.2225	0.148821	-1.49509	0.134892	0.296463	unregulated	336.301	0.0578308	0.157532	0.367105	0.713541	0.999763	unregulated	cytochrome C oxidase assembly factor COX15, putative		X	-2.07	mitochondrion - membranes	1	-		0.137504	-0.137504	-0.137504	-0.485427	-0.378512	-1.20163	0.137504	0.371922211	0.637547811	0.03441	3.84567	0.487847664971519	9.74874424919181E-8	2.72738278960643E-7	diffbind_peak3382	TGME49_chrX	513762	514214	453	*	6.49724	4.79562	5.05172	1.45436	0.00915111	0.0234835	0.074767	0.146688	513988	0.877264	protein_coding_gene	244	Upstream					TGGT1_320300_MACS2_rep1_peak_4116c	TGGT1_320300_MACS2_rep3_60min_peak_3317b	BRM enriched	FALSE
TGME49_228190	2262.14	0.409037	0.0793239	5.15654	2.51557e-07	3.94708e-06	unregulated	2460.1	-0.00145306	0.0697951	-0.020819	0.98339	0.997709	unregulated	2592.91	0.202309	0.0754563	2.68114	0.00733724	0.0348184	unregulated	1742.78	0.0445091	0.0977979	0.455113	0.649028	0.999763	unregulated	eukaryotic initiation factor-3, subunit 5, putative		X	-5.13	nucleus - non-chromatin	0.999	+		-2.07039	0.584963	0.263034	0.137504	0.137504	-0.263034	2.20163	0.795009931	8.54E-5	0.0233666	1.92733	0.124821093173333	0.0317421878453858	0.0481366338833508	diffbind_peak3375	TGME49_chrX	504204	504656	453	*	6.38105	8.73805	8.84177	-2.17991	6.77949e-07	6.21144e-06	4.10544e-05	0.000334933	504430	0.987896	protein_coding_gene	-131	In gene	TGGT1_286920_MACS2_rep1_peak_3700c	TGGT1_286920_MACS2_rep2_peak_3188c	TGGT1_278440_MACS2_rep1_peak_3383b	TGGT1_278440_MACS2_rep2_peak_3621d	TGGT1_320300_MACS2_rep1_peak_4114l	TGGT1_320300_MACS2_rep3_60min_peak_3316b	BRG1 enriched	FALSE
TGME49_228200	1419.56	-0.244494	0.0714946	-3.41976	0.000626758	0.00404991	unregulated	1648.28	-0.11456	0.0779485	-1.46969	0.141646	0.652426	unregulated	1554.69	-0.179437	0.0675529	-2.65625	0.0079016	0.0368776	unregulated	1263.69	-0.0267032	0.0782046	-0.341453	0.732762	0.999763	unregulated	vacuolar (h+)-atpase g subunit protein		X	-3.04	IMC	0.802	-		0	-1.26303	-0.847997	-0.485427	-0.263034	0	-0.263034	0.233848885	0.700217566	0.0144343	3.97815	-0.00132724511894443	0.981611450904186	0.988251302066372	diffbind_peak3371	TGME49_chrX	500949	501401	453	*	8.60831	6.49277	6.79751	1.91473	5.51875e-05	0.000284489	0.000257127	0.0014428	501175		protein_coding_gene	64	Upstream	TGGT1_286920_MACS2_rep1_peak_3699	TGGT1_286920_MACS2_rep2_peak_3187			TGGT1_320300_MACS2_rep1_peak_4114d	TGGT1_320300_MACS2_rep3_60min_peak_3315a	BRM enriched	FALSE
TGME49_228210	646.434	0.229392	0.0992222	2.3119	0.0207832	0.0728715	unregulated	738.257	0.26765	0.132724	2.0166	0.0437378	0.392718	unregulated	710.544	0.1035	0.103188	1.00303	0.315848	0.515952	unregulated	645.55	0.00555381	0.114317	0.0485824	0.961252	0.999763	unregulated	26S proteasome regulatory subunit		X	-4.96	19S proteasome	1	-		-0.925999	-0.485427	-0.263034	-0.378512	-0.137504	0.137504	0.847997	0.703855048	0.08359001	0.0184107		-0.0897593583514723	0.131066962719801	0.174855631816214																											FALSE
TGME49_228220	0						unregulated	0						unregulated	0.168126	0.162989	5.26743	0.0309429	0.975315		unregulated	0						unregulated	MYND finger domain-containing protein		X	0.81			+		1.32193	2.03562	4.1127	4.39917	4.51096	5.55459	1	0.811415034	0.946414018	0.0154147		0.368902833806242	0.0214266145906718	0.0333774057163158																											FALSE
TGME49_228230	5020.16	-0.43926	0.120166	-3.65545	0.000256729	0.00192974	unregulated	7051.37	-0.0885694	0.0884162	-1.00173	0.316473	0.830488	unregulated	6003.39	-0.224996	0.111365	-2.02035	0.0433474	0.134014	unregulated	4868.55	-0.00498353	0.109947	-0.0453265	0.963847	0.999763	unregulated	hypothetical protein		X	-2.06	nucleolus	0.999	+		-0.584963	-3.27798	-2.88753	-2.58496	-2.37851	-2.29278	-2	-0.54016228	0.003713868	0.0300353		-0.703700459519423	1.30976057729147E-4	2.77980297788644E-4	diffbind_peak3350	TGME49_chrX	465636	466088	453	*	9.81866	10.5194	11.3496	-0.634691	0.142144	0.22611	0.153674	0.259125	465862		protein_coding_gene	1005	Upstream	TGGT1_286920_MACS2_rep1_peak_3696c	TGGT1_286920_MACS2_rep2_peak_3184d	TGGT1_278440_MACS2_rep1_peak_3378c	TGGT1_278440_MACS2_rep2_peak_3617c	TGGT1_320300_MACS2_rep1_peak_4108c	TGGT1_320300_MACS2_rep3_60min_peak_3311a	not enriched	FALSE
TGME49_228240	0.563728	-3.25937	3.19605	-1.01981	0.307817		unregulated	1.23362	1.09904	2.03868	0.539096	0.58982		unregulated	0.681995	-0.798717	2.77187	-0.288151	0.773231		unregulated	0.482881	-0.15796	2.62639	-0.0601432	0.952042	0.999763	unregulated	hypothetical protein		X	-0.59			+		1	7.57289	9.00085	9.67243	10.0079	11.4592	1.32193	1.32291928	0.930931503	0.0134378		-2.79690390548807	5.40416442593775E-233	5.89846533209686E-231																											FALSE
TGME49_228250	638.788	-0.22266	0.0864332	-2.5761	0.00999229	0.0400035	unregulated	874.625	-0.134094	0.106979	-1.25345	0.21004	0.741285	unregulated	775.471	-0.0235162	0.113672	-0.206877	0.836106	0.918034	unregulated	585.537	0.119034	0.141638	0.840411	0.400678	0.999763	unregulated	elongation factor Tu GTP binding domain-containing protein		X	-3.39	mitochondrion - soluble	1	+		-0.765535	-0.137504	-0.678072	-0.378512	-0.584963	-0.847997	0.263034	0.178499325	0.843468152	0.0380838	3.67373	0.103547472747461	0.0481944949630845	0.0706392364848361	diffbind_peak3341	TGME49_chrX	448755	449207	453	*	6.52645	9.08876	8.88119	-2.40651	2.34454e-09	4.21389e-08	8.91018e-06	9.72039e-05	448981	0.677201	protein_coding_gene	-143	In gene	TGGT1_286920_MACS2_rep1_peak_3695b	TGGT1_286920_MACS2_rep2_peak_3183b	TGGT1_278440_MACS2_rep1_peak_3377b	TGGT1_278440_MACS2_rep2_peak_3616b	TGGT1_320300_MACS2_rep1_peak_4107b	TGGT1_320300_MACS2_rep3_60min_peak_3310b	BRG1 enriched	FALSE
TGME49_228270	131.794	0.363002	0.181103	2.00439	0.0450282	0.132041	unregulated	174.12	-0.220642	0.19787	-1.11508	0.264814	0.793276	unregulated	191	0.255202	0.16052	1.58985	0.11187	0.26114	unregulated	105.094	0.222065	0.240298	0.924121	0.355423	0.999763	unregulated	hypothetical protein		X	-4.28	apicoplast	1	-		-1.848	-0.584963	-0.925999	-0.584963	-0.584963	-0.678072	0.847997	1.485870402	0.059687576	0.0253566		0.0425762710120863	0.719937535452565	0.769977615000614																											FALSE
TGME49_228280	248.72	-0.121968	0.119408	-1.02144	0.307045	0.508689	unregulated	340.424	-0.099181	0.1275	-0.777891	0.436633	0.886244	unregulated	350.409	0.17889	0.11726	1.52559	0.127112	0.285279	unregulated	236.146	-0.073154	0.153654	-0.476096	0.634006	0.999763	unregulated	hypothetical protein		X	-0.09			+		-2.20163	-0.925999	-1.07039	-0.765535	-0.847997	-0.925999	1	-0.344010733	0.903119981	0.0131694		0.0946947852159715	0.108192712992484	0.147340671149385																											FALSE
TGME49_228290	2236.59	-0.0639842	0.0821841	-0.778547	0.436247	0.626473	unregulated	2840.61	0.0292109	0.0830513	0.351721	0.725048	0.958783	unregulated	2641.51	-0.139253	0.0735639	-1.89295	0.0583644	0.166209	unregulated	1807.16	-0.0861059	0.0846246	-1.0175	0.308913	0.999763	unregulated	serine hydrolase ASH1	ASH1	X	0.93	cytosol	0.917	-		-2.45943	-0.378512	-0.847997	-0.678072	-0.678072	-0.765535	1	0.669250235	0.007202722	0.0239053	3.89835	-0.0265995061523868	0.695264893174897	0.747692907978154	diffbind_peak3331	TGME49_chrX	439930	440382	453	*	7.79883	6.29684	5.76974	1.3514	0.0041331	0.0118438	0.0168634	0.0452552	440156	0.827149	protein_coding_gene	368	Upstream			TGGT1_278440_MACS2_rep1_peak_3375b	TGGT1_278440_MACS2_rep2_peak_3614b	TGGT1_320300_MACS2_rep1_peak_4106a	TGGT1_320300_MACS2_rep3_60min_peak_3309a	BRM enriched	FALSE
TGME49_228300	156.687	0.364054	0.165268	2.20282	0.0276077	0.0905337	unregulated	161.383	0.209234	0.197342	1.06026	0.289025	0.810913	unregulated	169.253	0.288705	0.169881	1.69945	0.0892337	0.224501	unregulated	133.424	0.104911	0.188596	0.556272	0.578025	0.999763	unregulated	CCDC25 protein		X	-1.07	19S proteasome	0.521	-		-0.263034	1	0.678072	0.378512	0.485427	0.137504	1	0.25546211	0.895744041	0.0338223		0.325804854603647	9.84373391144007E-6	2.34519225259163E-5	diffbind_peak3326	TGME49_chrX	435766	436218	453	*	5.23945	6.23909	5.81095	-0.883047	0.0757847	0.135122	0.248213	0.373314	435992		protein_coding_gene	4	Upstream	TGGT1_286920_MACS2_rep1_peak_3692	TGGT1_286920_MACS2_rep2_peak_3181	TGGT1_278440_MACS2_rep1_peak_3374	TGGT1_278440_MACS2_rep2_peak_3613c	TGGT1_320300_MACS2_rep1_peak_4105b	TGGT1_320300_MACS2_rep3_60min_peak_3308b	not enriched	FALSE
TGME49_228310	2.34068	-0.536593	1.16803	-0.4594	0.645947	0.790628	unregulated	2.54465	-0.0128965	1.38701	-0.00929805	0.992581	0.999031	unregulated	21.1493	0.195858	0.593699	0.329895	0.741479	0.860962	unregulated	1.9046	-3.15736	1.93344	-1.63303	0.102463	0.999763	unregulated	hypothetical protein		X	0.73			-		0	0	3.23266	5.04002	6.7046	7.22689	0.263034	-1.592155495	0.990852535	0.0208797		0.640548708041768	0.00205068998976357	0.00376642321207193																											FALSE
TGME49_228320	188.896	0.150675	0.142494	1.05741	0.290324	0.491008	unregulated	237.984	0.0374501	0.133035	0.281505	0.778323	0.971815	unregulated	224.743	0.231751	0.135988	1.70421	0.0883424	0.222735	unregulated	178.826	-0.0150727	0.159414	-0.0945506	0.924672	0.999763	unregulated	ribosome-binding factor A, putative		X	-3.59			+		-1.43296	-0.485427	-0.847997	-0.584963	-0.485427	-1.1375	-0.137504	-0.264572414	0.922313279	0.027796	1.72381	-0.106964030698152	0.167087976527533	0.217591819257777	diffbind_peak3313	TGME49_chrX	419202	419654	453	*	6.23648	7.43759	7.3047	-1.07144	0.0286261	0.0601365	0.0458498	0.0989335	419428	0.854271	protein_coding_gene	29	Upstream	TGGT1_286920_MACS2_rep1_peak_3690	TGGT1_286920_MACS2_rep2_peak_3179b	TGGT1_278440_MACS2_rep1_peak_3372b	TGGT1_278440_MACS2_rep2_peak_3612	TGGT1_320300_MACS2_rep1_peak_4104	TGGT1_320300_MACS2_rep3_60min_peak_3307	not enriched	FALSE
TGME49_228330	473.066	0.110732	0.113878	0.972372	0.330866	0.533502	unregulated	590.23	0.0445633	0.113056	0.394172	0.693454	0.950692	unregulated	564.47	0.00486629	0.083904	0.0579982	0.95375	0.979302	unregulated	421.476	0.108185	0.141878	0.762519	0.44575	0.999763	unregulated	NLI interacting factor family phosphatase		X	-3.54	nucleolus	0.998	-		-1.53605	-0.765535	-1	-0.678072	-0.584963	-0.678072	-0.263034	-0.20356403	0.788118114	0.0241824		0.0645204844149596	0.307686472716857	0.372812531921283																											FALSE
TGME49_228340	377.12	-0.112396	0.113475	-0.990489	0.321935	0.523931	unregulated	459.867	-0.0686676	0.131392	-0.522615	0.601242	0.941231	unregulated	486.248	0.0637108	0.106048	0.600775	0.54799	0.728038	unregulated	328.303	-0.0993946	0.171477	-0.57964	0.562158	0.999763	unregulated	hypothetical protein		X	-3.75	nucleus - chromatin	0.514	+		-0.263034	0.263034	-0.137504	0.263034	0.378512	0.765535	0.263034	0.111654277	0.981425866	0.0119373	2.51968	0.426315385624868	1.063203138353E-8	3.16947592518488E-8	diffbind_peak3299	TGME49_chrX	397822	398274	453	*	5.45356	6.02536	5.45628	-0.482518	0.380579	0.488453	0.529644	0.64854	398048		protein_coding_gene	209	Upstream			TGGT1_278440_MACS2_rep1_peak_3371b	TGGT1_278440_MACS2_rep2_peak_3610	TGGT1_320300_MACS2_rep1_peak_4103	TGGT1_320300_MACS2_rep3_60min_peak_3306b	not enriched	FALSE
TGME49_228350	471.85	-0.00552801	0.123942	-0.0446014	0.964425	0.979969	unregulated	529.162	-0.0533812	0.127808	-0.417668	0.67619	0.945085	unregulated	464.845	-0.0682475	0.110461	-0.617842	0.536679	0.718898	unregulated	370.735	-0.0879614	0.168415	-0.522291	0.601468	0.999763	unregulated	elongation factor Tu GTP binding domain-containing protein		X	-4.29			+		-2.926	-0.678072	-1	-0.584963	-0.678072	-0.847997		-0.054807487	1			0.289106170843953	2.39739543971213E-4	4.93216362640953E-4																											FALSE
TGME49_228360	1037.93	0.156478	0.100509	1.55686	0.119504	0.268216	unregulated	1147.35	0.0543718	0.0863511	0.629659	0.528918	0.915795	unregulated	1098.61	-0.127749	0.0821315	-1.55542	0.119846	0.274312	unregulated	782.475	-0.0601771	0.0850113	-0.707872	0.479025	0.999763	unregulated	peptidyl-prolyl isomerase FKBP12, putative		X	1.23	PM - peripheral 2	1	+		-1.48543	0.765535	1.1375	1	1.20163	1.48543	0.678072	0.369369592	0.320401649	0.0157252	4.31114	0.0334729838484332	0.602066728697046	0.663684115420687	diffbind_peak3282	TGME49_chrX	377410	377862	453	*	4.99702	5.98639	5.79911	-0.794422	0.200842	0.29516	0.283487	0.41197	377636		protein_coding_gene	-872	In gene	TGGT1_286920_MACS2_rep1_peak_3687	TGGT1_286920_MACS2_rep2_peak_3177	TGGT1_278440_MACS2_rep1_peak_3370d	TGGT1_278440_MACS2_rep2_peak_3609	TGGT1_320300_MACS2_rep1_peak_4102b	TGGT1_320300_MACS2_rep3_60min_peak_3304c	not enriched	FALSE
TGME49_228370	181.153	-0.394198	0.164306	-2.39917	0.0164325	0.0603329	unregulated	280.92	-0.130499	0.128491	-1.01563	0.309807	0.830488	unregulated	246.21	-0.236057	0.15103	-1.56299	0.118056	0.271537	unregulated	181.465	-0.057618	0.165492	-0.348161	0.727719	0.999763	unregulated	hypothetical protein		X	0.18			+		0.263034	0.137504	1	1.32193	1.48543	2.26303	0.765535	0.751107395	0.793494572	0.0283328		0.231163889798533	0.00226011366964741	0.00412698873516255																											FALSE
TGME49_228380	187.019	-0.491282	0.169485	-2.89867	0.00374754	0.0180385	unregulated	247.029	-0.3457	0.149134	-2.31805	0.0204465	0.257797	unregulated	288.241	-0.222086	0.148997	-1.49053	0.136084	0.297731	unregulated	217.618	-0.139099	0.172638	-0.805727	0.4204	0.999763	unregulated	hypothetical protein		X	1.18			+		0.847997	-0.765535	-0.485427	-0.137504	0.263034	0	-1	-0.625202012	0.045134442	0.0451547	2.2288	0.255667246289149	0.00340611793815484	0.00604826061642852	diffbind_peak3268	TGME49_chrX	364358	364810	453	*	7.1728	8.31109	7.65687	-1.02178	0.0313154	0.0650579	0.0404889	0.0898031	364584		protein_coding_gene	5	Upstream	TGGT1_286920_MACS2_rep1_peak_3685c	TGGT1_286920_MACS2_rep2_peak_3176d	TGGT1_278440_MACS2_rep1_peak_3368b	TGGT1_278440_MACS2_rep2_peak_3608d	TGGT1_320300_MACS2_rep1_peak_4100e	TGGT1_320300_MACS2_rep3_60min_peak_3302b	not enriched	FALSE
TGME49_228390	300.492	-1.57606	0.124636	-12.6453	1.18787e-36	2.44492e-34	down	423.986	-1.05672	0.148355	-7.12291	1.05673e-12	2.88065e-10	down	526.506	-0.0522162	0.11076	-0.471435	0.63733	0.792812	unregulated	403.376	0.0524305	0.173079	0.302927	0.761945	0.999763	unregulated	hypothetical protein		X	0.5			+		1.07039	-1.53605	-1.53605	-1	-1.20163	-2.10434	-1.26303	-0.518200854	0.185429159	0.0248536		0.975429529437958	3.65277084962242E-47	3.92409214895133E-46																											FALSE
TGME49_228395	189.266	-1.69685	0.171461	-9.89642	4.31439e-23	3.92105e-21	down	239.327	-0.97004	0.17549	-5.52761	3.24613e-08	4.7069e-06	unregulated	309.315	-0.286048	0.154969	-1.84584	0.0649149	0.17882	unregulated	253.586	-0.139435	0.210796	-0.661472	0.50831	0.999763	unregulated	hypothetical protein		X	0.94			+		0.263034	-0.765535	-1.32193	-0.847997	-1.07039	-1.67807		-0.480416467	0.230733254			0.628821477679054	5.31204381611226E-7	1.41091468782268E-6									5.71417																		FALSE
TGME49_228400	667.102	0.23497	0.115057	2.0422	0.0411316	0.122912	unregulated	719.549	0.195798	0.09	2.17553	0.0295905	0.318074	unregulated	735.725	0.387326	0.0949958	4.07729	4.55633e-05	0.000532856	unregulated	552.868	-0.0544778	0.108135	-0.503794	0.614406	0.999763	unregulated	WD domain, G-beta repeat-containing protein		X	-0.86	outlier	0.996	-		-0.137504	-1.37851	-1.07039	-0.925999	-0.678072	-0.485427	-1.43296	-0.257733326	0.579907145	0.0146897	4.41116	0.0670528355490796	0.277838769301236	0.341038861223559	diffbind_peak3244	TGME49_chrX	339594	340046	453	*	7.73258	5.97791	6.6151	1.56813	0.00134158	0.00453738	0.00508698	0.0170207	339820	0.984358	protein_coding_gene	189	Upstream	TGGT1_286920_MACS2_rep1_peak_3682c	TGGT1_286920_MACS2_rep2_peak_3173c	TGGT1_278440_MACS2_rep1_peak_3366a	TGGT1_278440_MACS2_rep2_peak_3604	TGGT1_320300_MACS2_rep1_peak_4098b	TGGT1_320300_MACS2_rep3_60min_peak_3300a	BRM enriched	FALSE
TGME49_228410	0						unregulated	0.0550554	0.13253	5.26743	0.0251603	0.979927		unregulated	0.150978	-0.798582	5.26743	-0.151608	0.879496		unregulated	0.264561	-1.01901	5.23091	-0.194806	0.845545	0.999763	unregulated	Tubulin-tyrosine ligase family protein		X	0.16			+		0.584963	1.37851	5.24413	6.54226	7.2854	8.26021	0.847997	0.565825485	0.988132242	0.0142917		-0.336839027278337	0.0701253403158127	0.0995225443525039																											FALSE
TGME49_228420	0						unregulated	0						unregulated	0.170628	0.163108	5.26743	0.0309653	0.975297		unregulated	0						unregulated	cAMP-dependent protein kinase subunit PKAc2	PKAC2	X	0.14			+		0.847997	1.76553	7.26021	7.93958	8.97728	9.57251	1.63227	1.087259289	0.960986795	0.0161155		-0.481867865104153	4.35770246531828E-6	1.0712358072401E-5																											FALSE
TGME49_228430	0.232666	0.999512	4.39846	0.227242	0.820236		unregulated	0.313143	-1.65592	5.12211	-0.323289	0.746476		unregulated	0.0474486	0.163001	5.26743	0.0309451	0.975313		unregulated	0.15184	0.838543	5.26743	0.159194	0.873516	0.999763	unregulated	hypothetical protein		X	1.02			+		0.137504	-1.26303	-1.26303	-1.26303	-0.678072	-1.20163	0.137504	-2.638772028	0.877780733	0.0221896		-0.316250348997259	0.14523629661818	0.192130627685265																											FALSE
TGME49_228440	0						unregulated	0.222969	0.132583	5.26743	0.0251703	0.979919		unregulated	0.206689	0.163139	5.26743	0.0309714	0.975292		unregulated	0.0921599	-1.0548	5.26428	-0.20037	0.841191	0.999763	unregulated	hypothetical protein		X	0.67			+		0	0.678072	0	0	1.07039	0.263034	0.137504	-0.959019742	1	0.0141833		-0.565905404664444	0.00316804351582679	0.00565002270600394																											FALSE
TGME49_228460	608.767	0.129613	0.0938893	1.38049	0.167437	0.337575	unregulated	725.094	0.0679423	0.0905427	0.750389	0.45302	0.892056	unregulated	658.565	0.0479725	0.0889016	0.539613	0.589464	0.759528	unregulated	509.805	-0.0935604	0.0937618	-0.997852	0.318351	0.999763	unregulated	hypothetical protein		X	-1	nucleus - chromatin	1	-		-1.37851	-2.29278	-1.67807	-1.63227	-1.37851	-1.1375	-0.678072	0.091478907	0.974580913	0.0324006	1.51714	0.0963334613133973	0.157998370651293	0.207138799191461	diffbind_peak3227	TGME49_chrX	309954	310406	453	*	6.09775	8.03147	6.39662	-1.78699	3.30777e-05	0.000184285	0.00154995	0.00642299	310180	0.953964	protein_coding_gene	-36	In gene	TGGT1_286920_MACS2_rep1_peak_3680a	TGGT1_286920_MACS2_rep2_peak_3172	TGGT1_278440_MACS2_rep1_peak_3364b	TGGT1_278440_MACS2_rep2_peak_3603a	TGGT1_320300_MACS2_rep1_peak_4097b	TGGT1_320300_MACS2_rep3_60min_peak_3298	BRG1 enriched	FALSE
TGME49_228470	8299.43	0.181634	0.070413	2.57955	0.00989291	0.0397649	unregulated	9612.63	-0.102552	0.0721452	-1.42147	0.155179	0.67125	unregulated	10741.1	0.11107	0.0751896	1.4772	0.139623	0.302216	unregulated	6695.89	-0.0038324	0.0894626	-0.042838	0.965831	0.999763	unregulated	ribosomal protein RPL15	RPL15	X	-4.94	60S ribosome	1	+		-0.678072	0.925999	1.1375	1.07039	0.847997	0.584963	1.26303	0.473387589	0.008357305	0.00767503		0.481069392156189	4.72338038436206E-21	2.57770612175919E-20																											FALSE
TGME49_228480	68.3772	0.736203	0.252503	2.91562	0.00354977	0.0172749	unregulated	53.3008	-0.119554	0.226787	-0.527164	0.59808	0.940956	unregulated	77.9664	0.327466	0.30071	1.08898	0.276164	0.475048	unregulated	41.9938	0.464988	0.32468	1.43214	0.152103	0.999763	unregulated	hypothetical protein		X				-		0.485427	0	-0.137504	-0.378512	0	-1.37851	0.485427			0.027479	5.0133	0.586378270762042	0.0174549070564277	0.0277017970461258	diffbind_peak3216	TGME49_chrX	294595	295047	453	*	8.22826	5.27106	7.59582	2.73704	1.9919e-09	3.70793e-08	1.3923e-06	2.04236e-05	294821	0.665842	protein_coding_gene	-135	In gene	TGGT1_286920_MACS2_rep1_peak_3679c	TGGT1_286920_MACS2_rep2_peak_3171c	TGGT1_278440_MACS2_rep1_peak_3363	TGGT1_278440_MACS2_rep2_peak_3602b	TGGT1_320300_MACS2_rep1_peak_4096b	TGGT1_320300_MACS2_rep3_60min_peak_3297a	BRM enriched	FALSE
TGME49_228490	564.026	0.314284	0.099943	3.14463	0.00166297	0.00930996	unregulated	610.28	0.0702491	0.105163	0.668004	0.504131	0.910253	unregulated	622.732	0.183744	0.0940332	1.95404	0.0506967	0.150786	unregulated	435.01	0.0456498	0.1436	0.317895	0.750564	0.999763	unregulated	protein BCP1, putative		X	-3.71	cytosol	1	-		-1.926	0.765535	0.485427	0.378512	0.263034	-0.485427	2.32193	0.260567257	0.769641771	0.0276986		0.0586701332191567	0.423396380378795	0.491899342858476																											FALSE
TGME49_228620	0						unregulated	0.169981	2.53086	5.20624	0.486122	0.626881		unregulated	0.0640486	-0.798636	5.26743	-0.151618	0.879488		unregulated	0						unregulated	phosphatidylethanolamine-binding protein, putative		X	0.34			-		0	0	0	0	0.584963	0	-1.26303	1.334431134	0.958351205	0.010484		0.437488137536059	0.0697320831812787	0.0990156862161118																											FALSE
TGME49_228630	1201.43	-0.0794687	0.073891	-1.07549	0.282157	0.481125	unregulated	1620.68	0.0247184	0.0845321	0.292414	0.76997	0.968235	unregulated	1388.94	-0.190189	0.0729016	-2.60884	0.00908485	0.0411209	unregulated	1010.97	-0.0211407	0.0824988	-0.256254	0.797755	0.999763	unregulated	MIR domain-containing protein		X	-4.48	apicoplast	1	+		-1.32193	-1.1375	-1.32193	-1.26303	-1.07039	-1.07039		0.647012275	0.097990842			0.0674685046766244	0.223770175662987	0.281596104224014																											FALSE
TGME49_228640	0						unregulated	0.257708	1.08556	5.26654	0.206125	0.836694		unregulated	0.11476	0.163028	5.26743	0.0309501	0.975309		unregulated	0						unregulated	hypothetical protein		X	-1.52			+		0	0	0	0	0	0	1	-1.592155495	0.990852535	0.0121173		-0.60246386147905	0.0113132637801937	0.0184335942087313																											FALSE
TGME49_228660	2363.98	0.200884	0.0665245	3.01971	0.0025302	0.0131646	unregulated	2957.88	0.187856	0.0910707	2.06275	0.0391366	0.370274	unregulated	2655.22	0.216539	0.0803917	2.69355	0.0070695	0.0338683	unregulated	1788.1	0.0287571	0.131449	0.218771	0.826829	0.999763	unregulated	Sec7 domain-containing protein		X	-5.35	nucleus - chromatin	0.937	-		-1.67807	-1.76553	-1.96347	-1.43296	-1.37851	-1.37851	0.263034	-0.639063141	0.001071061	0.0136792	4.05739	-0.307085303965313	8.40481274057628E-5	1.82159907583684E-4	diffbind_peak3195	TGME49_chrX	267549	268001	453	*	7.04912	8.64932	8.17689	-1.47737	0.000562161	0.00213185	0.00411988	0.0143158	267775	0.924953	protein_coding_gene	-80	In gene	TGGT1_286920_MACS2_rep1_peak_3678b	TGGT1_286920_MACS2_rep2_peak_3170b	TGGT1_278440_MACS2_rep1_peak_3361	TGGT1_278440_MACS2_rep2_peak_3599c	TGGT1_320300_MACS2_rep1_peak_4094	TGGT1_320300_MACS2_rep3_60min_peak_3296	BRG1 enriched	FALSE
TGME49_228670	1068.06	0.0859121	0.0731286	1.17481	0.240072	0.432438	unregulated	1386.46	0.0506566	0.10957	0.462321	0.643851	0.944514	unregulated	1296.29	-0.00950848	0.0968096	-0.0982184	0.921759	0.963272	unregulated	887.814	0.00969829	0.113041	0.0857946	0.93163	0.999763	unregulated	zinc finger, C2H2 type domain-containing protein		X	-2.85			-		-2.23266	-1	-1.26303	-0.765535	-0.584963	-0.678072	0.485427	-0.145978166	1	0.0177231	3.40262	-0.372418157867292	2.01951217206903E-7	5.51793279057314E-7	diffbind_peak3177	TGME49_chrX	245604	246056	453	*	7.63182	5.67517	5.45354	1.73975	0.000593178	0.00222786	0.0043476	0.0148757	245830		protein_coding_gene	-317	In gene	TGGT1_286920_MACS2_rep1_peak_3676b	TGGT1_286920_MACS2_rep2_peak_3168b			TGGT1_320300_MACS2_rep1_peak_4093e	TGGT1_320300_MACS2_rep3_60min_peak_3295c	BRM enriched	FALSE
TGME49_228680	18.863	-0.11375	0.448288	-0.253743	0.799694	0.886195	unregulated	23.456	0.162863	0.46145	0.352937	0.724135	0.958713	unregulated	22.1314	-0.0927027	0.46529	-0.199237	0.842078	0.920957	unregulated	17.5723	0.210335	0.502592	0.418502	0.67558	0.999763	unregulated	mitochondrial carrier superfamily protein		X	-1.29			-		0	3.83794	5.40599	5.99322	6.30012	7.79831	-0.137504	-1.221010986	0.783005696	0.0213537		2.69124978879775	1.0327097052937E-10	3.50487630494785E-10																											FALSE
TGME49_228690	2688.87	0.0517521	0.0653134	0.792367	0.428147	0.620069	unregulated	2937.85	0.043429	0.136257	0.318727	0.749933	0.96279	unregulated	3435.11	0.234149	0.0827363	2.83006	0.00465394	0.0243653	unregulated	2073.8	0.0690256	0.11193	0.616687	0.537441	0.999763	unregulated	phosphatidylinositol 3- and 4-kinase		X	-1.21	PM - peripheral 2	0.999	+		-1.80735	-1.58496	-1.80735	-1	-1	-0.584963	-1.37851	-0.614916722	0.001918505	0.0193389	2.48603	-0.259263100941576	4.53872237297244E-4	9.07522749026682E-4	diffbind_peak3132	TGME49_chrX	194828	195280	453	*	6.41851	7.91407	7.81575	-1.41187	0.000130742	0.000609652	0.00933956	0.0280306	195054	0.618056	protein_coding_gene	-110	In gene	TGGT1_286920_MACS2_rep1_peak_3675c	TGGT1_286920_MACS2_rep2_peak_3167b	TGGT1_278440_MACS2_rep1_peak_3358b	TGGT1_278440_MACS2_rep2_peak_3596c	TGGT1_320300_MACS2_rep1_peak_4092	TGGT1_320300_MACS2_rep3_60min_peak_3294	BRG1 enriched	FALSE
TGME49_228710	262.914	0.0397793	0.148348	0.268149	0.788585	0.878591	unregulated	331.413	0.0042505	0.135192	0.0314405	0.974918	0.99695	unregulated	355.598	0.330402	0.116046	2.84716	0.00441113	0.0232839	unregulated	236.459	0.00483077	0.16894	0.0285946	0.977188	0.999763	unregulated	hypothetical protein		X	-5.42			-		-2.43296	-0.378512	-0.584963	-0.137504	0	-0.263034	0.378512	-0.473542685	0.315896029	0.0166101		0.263811671457897	3.45420917370805E-4	6.98176698666027E-4																											FALSE
TGME49_228720	296.98	0.177087	0.141215	1.25403	0.209833	0.39484	unregulated	346.953	0.0506495	0.144178	0.351297	0.725365	0.958783	unregulated	359.45	0.189467	0.131026	1.44603	0.14817	0.314443	unregulated	246.225	0.140827	0.137329	1.02547	0.305142	0.999763	unregulated	hypothetical protein		X	-5.03			+		-0.263034	-0.485427	-0.678072	-0.485427	-0.263034	-0.263034		-0.566714658	0.310448138			0.0633479082543978	0.393515857382345	0.461970573430644																											FALSE
TGME49_228730	552.144	-0.118554	0.0951964	-1.24536	0.213	0.398763	unregulated	730.761	0.0454339	0.0913279	0.497481	0.61885	0.943133	unregulated	707.474	0.131841	0.109137	1.20803	0.227037	0.417053	unregulated	460.077	0.170483	0.147302	1.15737	0.24712	0.999763	unregulated	CRT domain-containing protein		X	-2.58			-		-1.07039	-2.07039	-1.848	-1.1375	-1	-0.378512		-0.087635656	0.942492798		3.2388	0.0345191360924701	0.647436128189243	0.705807983134524	diffbind_peak3119	TGME49_chrX	184763	185215	453	*	6.53219	7.90966	7.40356	-1.22128	0.0154071	0.0363007	0.0172325	0.0458279	184989	0.834171	protein_coding_gene	-33	In gene	TGGT1_286920_MACS2_rep1_peak_3674b	TGGT1_286920_MACS2_rep2_peak_3166b	TGGT1_278440_MACS2_rep1_peak_3357	TGGT1_278440_MACS2_rep2_peak_3595	TGGT1_320300_MACS2_rep1_peak_4091	TGGT1_320300_MACS2_rep3_60min_peak_3293	BRG1 enriched	FALSE
TGME49_228750	2813.81	0.265885	0.0725129	3.66672	0.000245681	0.00185667	unregulated	3718.73	0.173532	0.0870501	1.99347	0.0462099	0.404263	unregulated	3383.39	0.185939	0.0733629	2.5345	0.0112607	0.0485987	unregulated	2149.45	0.237473	0.0925555	2.56574	0.0102957	0.999763	unregulated	calcium dependent protein kinase CDPK7	CDPK7	X	-4.13	nucleus - chromatin	0.997	-		-1.848	-1.07039	-1.1375	-0.678072	-0.678072	-0.584963	0.584963	-0.376449061	0.131802522	0.00838031	4.07621	-0.21156304482815	7.58465960631869E-4	0.00147934294823266	diffbind_peak3107	TGME49_chrX	174621	175073	453	*	7.64198	9.7348	9.4821	-1.95847	1.0905e-06	9.21716e-06	0.000157063	0.000982376	174847		protein_coding_gene	331	Upstream	TGGT1_286920_MACS2_rep1_peak_3673c	TGGT1_286920_MACS2_rep2_peak_3165c	TGGT1_278440_MACS2_rep1_peak_3356c	TGGT1_278440_MACS2_rep2_peak_3594d	TGGT1_320300_MACS2_rep1_peak_4090b	TGGT1_320300_MACS2_rep3_60min_peak_3292c	BRG1 enriched	FALSE
TGME49_228760	2743.63	0.0632939	0.0586472	1.07923	0.280485	0.479442	unregulated	3327.66	-0.0646805	0.0612271	-1.0564	0.290784	0.812836	unregulated	3794.9	0.0848361	0.0503883	1.68365	0.0922498	0.228663	unregulated	2404.81	0.00770158	0.0660665	0.116573	0.907198	0.999763	unregulated	hypothetical protein		X	-4.64	dense granules	1	-		-1.07039	-1.53605	-1.32193	-1.32193	-1.07039	-1.72247	-0.925999	0.202476594	0.530285213	0.0073313	8.06605	0.4390563051459	4.07302921085334E-21	2.23320945211289E-20	diffbind_peak3089	TGME49_chrX	156747	157199	453	*	9.3288	8.27674	8.84899	0.978666	0.0130293	0.0315542	0.0519221	0.109027	156973		protein_coding_gene	-76	In gene	TGGT1_286920_MACS2_rep1_peak_3672d	TGGT1_286920_MACS2_rep2_peak_3164e	TGGT1_278440_MACS2_rep1_peak_3355c	TGGT1_278440_MACS2_rep2_peak_3593d	TGGT1_320300_MACS2_rep1_peak_4088e	TGGT1_320300_MACS2_rep3_60min_peak_3291a	not enriched	FALSE
TGME49_228770	314.549	0.408167	0.136505	2.99012	0.00278872	0.0142449	unregulated	349.444	-0.0030533	0.142488	-0.0214284	0.982904	0.99769	unregulated	365.495	0.221706	0.13017	1.70321	0.0885293	0.223127	unregulated	270.629	-0.229597	0.145857	-1.57412	0.115459	0.999763	unregulated	hypothetical protein		X	0.24	mitochondrion - membranes	1	-		0.137504	1.26303	1	0.678072	0.847997	0.263034	1.58496	0.023145744	1	0.027282	1.8801	0.382266925351806	8.39966172946247E-15	3.59058124894934E-14	diffbind_peak3082	TGME49_chrX	152299	152751	453	*	6.23882	6.14849	6.27785	0.0760728	0.865985	0.90214	0.905104	0.937272	152525		protein_coding_gene	-32	In gene	TGGT1_286920_MACS2_rep1_peak_3671a	TGGT1_286920_MACS2_rep2_peak_3163			TGGT1_320300_MACS2_rep1_peak_4087b	TGGT1_320300_MACS2_rep3_60min_peak_3290b	not enriched	FALSE
TGME49_228780	337.399	0.357152	0.121995	2.92759	0.00341601	0.0167638	unregulated	338.166	-0.00554273	0.125305	-0.044234	0.964718	0.995891	unregulated	385.771	0.587702	0.155092	3.78938	0.000151026	0.00147104	unregulated	259.684	0.202747	0.173212	1.17052	0.241793	0.999763	unregulated	Toxoplasma gondii family C protein		X	1.49			-		-0.485427	1.32193	1.20163	1.37851	1.37851	0.678072	-0.925999	-0.157757361	0.928667618	0.0382383		-0.495159625937751	1.26509371076972E-4	2.68848834796494E-4	diffbind_peak3069	TGME49_chrX	140111	140563	453	*	7.73664	8.88196	8.95493	-1.09604	0.000609381	0.00227683	0.0362372	0.0824491	140337		protein_coding_gene	527	Upstream	TGGT1_286920_MACS2_rep1_peak_3670b	TGGT1_286920_MACS2_rep2_peak_3162e	TGGT1_278440_MACS2_rep1_peak_3353c	TGGT1_278440_MACS2_rep2_peak_3590e	TGGT1_320300_MACS2_rep1_peak_4084c	TGGT1_320300_MACS2_rep3_60min_peak_3289b	BRG1 enriched	TRUE
TGME49_228980	0.311328	-0.0376517	3.9958	-0.00942283	0.992482		unregulated	0						unregulated	0						unregulated	0.463783	-0.123261	3.97407	-0.0310163	0.975257	0.999763	unregulated	hypothetical protein		VIII				-		0	0	0	0	0	0						-0.617759856428677	1.41955919345775E-7	3.92319768995447E-7																											FALSE
TGME49_228990	213.243	-0.571006	0.174445	-3.27327	0.00106311	0.00642456	unregulated	278.721	-0.303484	0.140756	-2.1561	0.0310756	0.328342	unregulated	310.351	-0.259007	0.119968	-2.15897	0.0308523	0.104582	unregulated	213.736	0.0969085	0.163755	0.591788	0.553992	0.999763	unregulated	zinc finger (CCCH type) motif-containing protein		VIII	0.99			-		0	2.07039	2	2.16993	2.53605	2.926	1.26303	1.601506772	0.057773912	0.0404632	13.5381	1.44395560481332	1.25816357419381E-22	7.22252946588394E-22	diffbind_peak2499	TGME49_chrVIII	10538	10990	453	*	7.19554	3.20765	4.88904	2.02654	0.0185978	0.0421664	3.42363e-05	0.000290621	10764		protein_coding_gene	377	Upstream	TGGT1_286920_MACS2_rep1_peak_2296b	TGGT1_286920_MACS2_rep2_peak_1879			TGGT1_320300_MACS2_rep1_peak_2513f	TGGT1_320300_MACS2_rep3_60min_peak_1996d	BRM enriched	FALSE
TGME49_229000	2195.21	0.0910888	0.0718142	1.2684	0.204657	0.388647	unregulated	2835.39	0.0750517	0.104566	0.717747	0.472913	0.899499	unregulated	2496.14	-0.211997	0.077832	-2.72378	0.00645404	0.0316069	unregulated	2025.77	-0.0690655	0.0990375	-0.697367	0.485573	0.999763	unregulated	kelch repeat-containing protein		VIII	0.84	cytosol	1	-		0	-2.60881	-1.67807	-1.48543	-1.48543	-2.43296	-1.76553	-0.15895274	0.788118114	0.0260391		-0.490221798801047	3.69616648787491E-23	2.17674955897439E-22																											FALSE
TGME49_229005	1.19203	-1.1699	1.70954	-0.684335	0.493764	0.672773	unregulated	1.84237	1.90042	1.75781	1.08113	0.279641	0.802085	unregulated	1.50426	-0.514783	1.83833	-0.280027	0.779457	0.886426	unregulated	1.05897	-1.50341	2.38861	-0.62941	0.529081	0.999763	unregulated	hypothetical protein		VIII	2.06			+	C	1.43296	-0.765535	1.58496	1.48543	0.485427	-0.765535		-1.934807786	0.500456207		2.50895	-1.68071897367749	5.76236291448899E-18	2.77474722458864E-17	diffbind_peak2555	TGME49_chrVIII	16763	17215	453	*	8.23707	8.66602	8.53748	-0.389359	0.342126	0.449807	0.425963	0.552904	16989		protein_coding_gene	-49	In gene	TGGT1_286920_MACS2_rep1_peak_2297c	TGGT1_286920_MACS2_rep2_peak_1880f	TGGT1_278440_MACS2_rep1_peak_2005b	TGGT1_278440_MACS2_rep2_peak_2155c	TGGT1_320300_MACS2_rep1_peak_2514e	TGGT1_320300_MACS2_rep3_60min_peak_1997d	not enriched	FALSE
TGME49_229010	7930.46	0.26444	0.100601	2.6286	0.00857367	0.0353557	unregulated	8864.05	0.227564	0.163945	1.38806	0.16512	0.687344	unregulated	7560.08	-0.0197355	0.0910323	-0.216797	0.828367	0.913085	unregulated	6038.35	-0.0825809	0.105012	-0.786394	0.431637	0.999763	unregulated	rhoptry neck protein RON4	RON4	VIII	-0.93	rhoptries 1	1	+	M	-2.07039	-8.9952	-11.2954	-10.9582	-11.0778	-11.5596	-3.23266	0.59067198	0.002119938	0.0548231	4.84389	-1.5040874747569	3.6974270699778E-202	2.96736647008219E-200	diffbind_peak2580	TGME49_chrVIII	19563	20015	453	*	8.12194	7.82669	8.30011	0.26721	0.477581	0.578182	0.588621	0.698336	19789	0.982325	protein_coding_gene	45	Upstream	TGGT1_286920_MACS2_rep1_peak_2298c	TGGT1_286920_MACS2_rep2_peak_1881e	TGGT1_278440_MACS2_rep1_peak_2006c	TGGT1_278440_MACS2_rep2_peak_2156f	TGGT1_320300_MACS2_rep1_peak_2515f	TGGT1_320300_MACS2_rep3_60min_peak_1998b	not enriched	FALSE
TGME49_229020	1039.88	-0.4504	0.112024	-4.02057	5.80585e-05	0.000534596	unregulated	1382.63	-0.0238035	0.10283	-0.231483	0.816939	0.977078	unregulated	1318.18	-0.253024	0.0906855	-2.79012	0.0052688	0.0269048	unregulated	981.58	0.0807981	0.110146	0.733556	0.46322	0.999763	unregulated	CDK-related protein kinase CRK5	CRK5	VIII	-4.09			-		-1.43296	-0.678072	-0.485427	-0.485427	-0.378512	-0.263034	-1.1375	0.9888536	0.00328368	0.0470176		0.0995936077455287	0.0465345988656117	0.0683777107007535									2.84383																		FALSE
TGME49_229030	815.561	0.0103564	0.0771176	0.134294	0.89317	0.942035	unregulated	954.838	0.104736	0.102586	1.02096	0.307274	0.827619	unregulated	1030.61	0.185808	0.0837347	2.21901	0.0264858	0.0933424	unregulated	689.562	0.0248709	0.0943368	0.263639	0.792058	0.999763	unregulated	signal peptidase complex subunit 2, putative		VIII	-3.87	ER	1	+		-1.72247	-0.378512	-0.485427	-0.584963	-0.263034	-0.378512	0.584963	1.162414671	0.08732021	0.0444133		-0.373220633618477	7.35872390099511E-11	2.52360761849795E-10	diffbind_peak2750	TGME49_chrVIII	38217	38669	453	*	6.89304	2.05565	2.84383	1.37175	0.0778988	0.138418	0.000115634	0.000768329	38443	0.524446	protein_coding_gene	1245	Upstream					TGGT1_320300_MACS2_rep1_peak_2516e	TGGT1_320300_MACS2_rep3_60min_peak_1999b	not enriched	FALSE
TGME49_229140	1468.65	0.19052	0.0700672	2.71911	0.00654576	0.0282976	unregulated	1781.1	0.21773	0.133048	1.63647	0.10174	0.58024	unregulated	1087.06	-0.056804	0.105564	-0.538098	0.59051	0.760045	unregulated	1295.16	-0.0342014	0.121557	-0.281361	0.778433	0.999763	unregulated	MaoC family domain-containing protein		VIII	-0.04	nucleus - non-chromatin	0.993	-		-2.03562	-1.58496	0.137504	0.378512	1.32193	2.45943	-0.263034	-0.715487416	0.307765062	0.0396936	5.003	-0.753886023337388	9.67450209128203E-65	1.50848522131876E-63	diffbind_peak2853	TGME49_chrVIII	50819	51271	453	*	7.31796	8.97566	9.28428	-1.16236	0.113189	0.187888	0.00281339	0.0104329	51045		protein_coding_gene	102	Upstream	TGGT1_286920_MACS2_rep1_peak_2299d	TGGT1_286920_MACS2_rep2_peak_1883c	TGGT1_278440_MACS2_rep1_peak_2009d	TGGT1_278440_MACS2_rep2_peak_2158g	TGGT1_320300_MACS2_rep1_peak_2517b	TGGT1_320300_MACS2_rep3_60min_peak_2000d	not enriched	FALSE
TGME49_229150	134.477	-0.104906	0.181185	-0.579001	0.562588	0.728558	unregulated	182.815	0.162085	0.176948	0.916005	0.359664	0.858668	unregulated	160.996	-0.140739	0.199486	-0.705507	0.480495	0.669257	unregulated	112.5	0.0306432	0.197749	0.15496	0.876853	0.999763	unregulated	transporter, major facilitator family protein		VIII	-0.64	ER	0.99	-		-2.26303	0.378512	0.378512	0.925999	1	1.20163	0.378512	0.221933637	0.995183737	0.0184376		0.605903296328096	2.21259053355347E-6	5.58159202085323E-6																											FALSE
TGME49_229160	362.28	0.00530262	0.131686	0.040267	0.96788	0.982339	unregulated	486.94	0.0270163	0.128602	0.210077	0.833607	0.979995	unregulated	495.113	-0.0563927	0.114116	-0.494171	0.621186	0.780995	unregulated	299.866	0.134441	0.121732	1.10439	0.269422	0.999763	unregulated	palmitoyltransferase DHHC12	DHHC12	VIII	-1.38			+		-0.378512	-1	-0.847997	-0.584963	-0.485427	-0.137504	-0.137504	0.100496767	1	0.0264531		-0.0115277822315071	0.903275936927187	0.924161582262961																											FALSE
TGME49_229170	11.072	-0.131338	0.683412	-0.19218	0.847601	0.91663	unregulated	8.99808	0.554173	0.727878	0.761355	0.446445	0.888937	unregulated	16.2563	0.963213	0.549179	1.75392	0.079445	0.206096	unregulated	4.68325	0.628321	1.06798	0.588324	0.556315	0.999763	unregulated	formate/nitrite transporter FNT3	FNT3	VIII	-0.23			+		-3.21723	-2.43296	0.847997	1.67807	1.848	3	0.678072	1.380518012	0.729446207	0.0191164	2.98572	0.277866153462185	0.0368625539030921	0.0552263664441274	diffbind_peak2973	TGME49_chrVIII	64828	65280	453	*	3.85722	6.13232	5.38919	-0.896611	0.268275	0.371561	0.030272	0.0713282	65054		protein_coding_gene	-145	In gene			TGGT1_278440_MACS2_rep1_peak_2011d	TGGT1_278440_MACS2_rep2_peak_2161			not enriched	FALSE
TGME49_229180	2253.95	0.114974	0.078311	1.46817	0.142058	0.302192	unregulated	2415.96	-0.0826504	0.0605315	-1.36541	0.172124	0.694508	unregulated	2568.79	0.104585	0.0758541	1.37877	0.167966	0.341987	unregulated	1892.71	0.0645932	0.0784653	0.823207	0.41039	0.999763	unregulated	HEAT repeat-containing protein		VIII	-5.05	cytosol	1	-		-1.63227	0.678072	0.263034	0.678072	0.485427	0.263034	2.03562	0.134768458	0.895744041	0.0321277	3.20362	0.0140283673073982	0.780968342196007	0.823204590421905	diffbind_peak3023	TGME49_chrVIII	84151	84603	453	*	4.27886	7.51935	7.17439	-2.95568	2.10926e-09	3.87601e-08	3.23568e-06	4.13586e-05	84377		protein_coding_gene	-157	In gene	TGGT1_286920_MACS2_rep1_peak_2304b	TGGT1_286920_MACS2_rep2_peak_1885b	TGGT1_278440_MACS2_rep1_peak_2012	TGGT1_278440_MACS2_rep2_peak_2162c	TGGT1_320300_MACS2_rep1_peak_2518	TGGT1_320300_MACS2_rep3_60min_peak_2004	BRG1 enriched	FALSE
TGME49_229190	0						unregulated	0.220278	0.132531	5.26743	0.0251604	0.979927		unregulated	0						unregulated	0.197268	-0.123101	5.26743	-0.0233703	0.981355	0.999763	unregulated	hypothetical protein		VIII	-4.18			-		0	0	0	0	0	0		0.348512283	1			-0.155558539842724	0.426780195574703	0.495338534095352																											FALSE
TGME49_229200	766.562	-0.32018	0.112313	-2.85077	0.00436129	0.0203741	unregulated	1058.87	-0.0275233	0.0873269	-0.315176	0.752628	0.963553	unregulated	987.042	-0.104632	0.105522	-0.991566	0.321409	0.521128	unregulated	693.837	-0.0502976	0.112093	-0.448712	0.653639	0.999763	unregulated	cyclin CYC1	CYC1	VIII	-4.39			+	S	-1.20163	-2.10434	-1.48543	-1.32193	-0.925999	-0.485427	-1.1375	0.87245153	0.068569273	0.0370524	3.55216	0.0205340199592013	0.807402295112672	0.845623744599838	diffbind_peak3026	TGME49_chrVIII	87906	88358	453	*	6.87345	5.44643	5.06341	1.25931	0.0136803	0.0328425	0.0827212	0.159166	88132		protein_coding_gene	40	Upstream	TGGT1_286920_MACS2_rep1_peak_2305b	TGGT1_286920_MACS2_rep2_peak_1886			TGGT1_320300_MACS2_rep1_peak_2520e	TGGT1_320300_MACS2_rep3_60min_peak_2005d	BRM enriched	FALSE
TGME49_229210	979.207	0.264894	0.123696	2.14149	0.0322344	0.102071	unregulated	1061.64	0.0274757	0.0932965	0.294498	0.768377	0.967928	unregulated	1113.75	0.254097	0.0782123	3.24881	0.00115889	0.00800439	unregulated	829.289	-0.0332348	0.0797886	-0.416536	0.677018	0.999763	unregulated	small nuclear ribonucleoprotein polypeptide A', putative		VIII	-1.7	nucleus - non-chromatin	1	-		-1.37851	0.378512	0	0	0.137504	0	1.43296	0.264388349	0.873859055	0.0153531		-0.113074134105358	0.0290952506963843	0.0444602804182569	diffbind_peak3033	TGME49_chrVIII	98938	99390	453	*	6.54892	8.21306	7.73858	-1.51152	0.00117273	0.00403598	0.00354312	0.012664	99164		protein_coding_gene	23	Upstream	TGGT1_286920_MACS2_rep1_peak_2306b	TGGT1_286920_MACS2_rep2_peak_1887c	TGGT1_278440_MACS2_rep1_peak_2014a	TGGT1_278440_MACS2_rep2_peak_2164e			BRG1 enriched	FALSE
TGME49_229220	318.227	-0.388839	0.164047	-2.37028	0.0177745	0.0642488	unregulated	424.29	-0.400287	0.164601	-2.43185	0.0150217	0.218129	unregulated	498.838	-0.0460217	0.132854	-0.346408	0.729036	0.852597	unregulated	389.015	-0.00138636	0.171608	-0.00807866	0.993554	0.999763	unregulated	hypothetical protein		VIII	1.41			-		-2.60881	-7.507	-7.44543	-7.36982	-5.99322	-5.70321	-3.54844	0.051395371	1	0.0278777	4.81372	-2.19239225426254	4.50344547637631E-192	3.32118960987536E-190	diffbind_peak2498	TGME49_chrVIII	102890	103342	453	*	7.4442	7.6195	7.94756	-0.159112	0.677667	0.753414	0.751172	0.826976	103116	0.856771	protein_coding_gene	220	Upstream	TGGT1_286920_MACS2_rep1_peak_2307c	TGGT1_286920_MACS2_rep2_peak_1888e	TGGT1_278440_MACS2_rep1_peak_2015b	TGGT1_278440_MACS2_rep2_peak_2166b	TGGT1_320300_MACS2_rep1_peak_2522d	TGGT1_320300_MACS2_rep3_60min_peak_2007b	not enriched	FALSE
TGME49_229230	0						unregulated	0						unregulated	0.0566066	0.163068	5.26743	0.0309577	0.975303		unregulated	0						unregulated	hypothetical protein		VIII	2.2			+		0	3.66676	6.67948	7.03122	7.50541	8.13597	1.1375	-0.502875364	1	0.0120466		-0.0241071940884471	0.870321032728139	0.898417146773336																											FALSE
TGME49_229240	0						unregulated	0						unregulated	0						unregulated	0						unregulated	hypothetical protein		VIII	1.46			+		0	3.52356	7.12309	7.82909	8.45492	9.26983	1.926	1.214912852	1	0.0149258		-0.312355749964233	0.613261408161671	0.673756259188221																											FALSE
TGME49_229250	2200.46	-0.072168	0.0883978	-0.816401	0.414271	0.60892	unregulated	2510.42	0.000264419	0.106357	0.00248615	0.998016	0.999903	unregulated	2034.75	-0.616106	0.100615	-6.12343	9.15804e-10	3.49094e-08	unregulated	2135.84	-0.0562382	0.211251	-0.266215	0.790073	0.999763	unregulated	ribosomal protein RPL28	RPL28	VIII		60S ribosome	1	-		0	1.48543	1.72247	1.53605	1.43296	1	0.678072			0.00874085	3.48265	0.269742516984603	1.02350688828207E-5	2.43558935682471E-5	diffbind_peak2508	TGME49_chrVIII	110844	111296	453	*	5.19191	6.95711	6.39161	-1.4384	0.021128	0.0469277	0.0161021	0.043511	111070		protein_coding_gene	-191	In gene	TGGT1_286920_MACS2_rep1_peak_2309d	TGGT1_286920_MACS2_rep2_peak_1889b					BRG1 enriched	FALSE
TGME49_229260	1617.5	-0.0814866	0.0912425	-0.893077	0.371816	0.571367	unregulated	2032.46	0.0885527	0.16336	0.542069	0.587771	0.938112	unregulated	2022.66	0.0368881	0.126401	0.291835	0.770413	0.881515	unregulated	1345.96	0.0398344	0.134976	0.295121	0.767901	0.999763	unregulated	basal complex component BCC4	BCC4	VIII	-3.52			-		-3.10434	-1.96347	-1.58496	-0.765535	-0.765535	-0.137504	-1.37851	-0.474994761	0.038496191	0.0565314	5.7741	-0.700335456822547	2.21988068901738E-24	1.36119425620196E-23	diffbind_peak2522	TGME49_chrVIII	124939	125391	453	*	8.31144	7.45467	7.99091	0.7846	0.059826	0.110664	0.118855	0.211193	125165	0.971008	protein_coding_gene	69	Upstream	TGGT1_286920_MACS2_rep1_peak_2310b	TGGT1_286920_MACS2_rep2_peak_1890b	TGGT1_278440_MACS2_rep1_peak_2017b	TGGT1_278440_MACS2_rep2_peak_2168d	TGGT1_320300_MACS2_rep1_peak_2525b	TGGT1_320300_MACS2_rep3_60min_peak_2009a	not enriched	FALSE
TGME49_229270	0.0545295	-0.999369	4.40729	-0.226754	0.820615		unregulated	0.0560517	0.13253	5.26743	0.0251603	0.979927		unregulated	0.16775	0.16312	5.26743	0.0309677	0.975295		unregulated	0						unregulated	hypothetical protein		VIII	0.49			+		0	-1.88753	1.848	2.40599	2.70044	3.70044	0.137504	0.355666512	1	0.0104866		-0.411553654948415	0.207433185244816	0.263263264250243																											FALSE
TGME49_229280	759.8	-0.010368	0.117311	-0.0883803	0.929574	0.961307	unregulated	973.065	0.211538	0.188765	1.12064	0.262441	0.791194	unregulated	771.045	-0.50117	0.135448	-3.70008	0.000215531	0.00197393	unregulated	660.547	-0.0052555	0.149256	-0.0352113	0.971911	0.999763	unregulated	hypothetical protein		VIII	-0.55			+	C	-2.3505	-6.99548	-3.66676	-3.27798	-3.65535	-3.56071	-4.10434	-0.111739577	0.891367821	0.0637016		-1.10857724135758	1.18537531924191E-43	1.17903795423017E-42	diffbind_peak2527	TGME49_chrVIII	129531	129983	453	*	8.31204	5.91303	5.81681	2.17283	5.66168e-06	3.90573e-05	9.92513e-05	0.000680684	129757		protein_coding_gene	1119	Upstream					TGGT1_320300_MACS2_rep1_peak_2526f	TGGT1_320300_MACS2_rep3_60min_peak_2010c	BRM enriched	FALSE
TGME49_229290	188.65	-0.213898	0.158046	-1.35339	0.175931	0.350261	unregulated	244.233	-0.205596	0.137642	-1.4937	0.135254	0.643871	unregulated	206.201	-0.831447	0.158934	-5.23139	1.68238e-07	3.97988e-06	unregulated	204.737	-0.00371295	0.149008	-0.0249178	0.98012	0.999763	unregulated	kelch repeat-containing protein		VIII	-1.55	19S proteasome	1	-		-1.53605	0.765535	0.485427	0.378512	0.485427	0	2.53605	1.153385967	0.094855383	0.0487723		0.0906581540880455	0.494615030579033	0.562506062839672																											FALSE
TGME49_229300	4.77416	-2.36439	1.00573	-2.35092	0.0187273	0.0670009	unregulated	10.3642	0.261484	0.623695	0.41925	0.675034	0.945085	unregulated	5.46476	-3.13177	1.07162	-2.92245	0.00347284	0.0191631	unregulated	7.27954	0.715494	0.731642	0.977929	0.328109	0.999763	unregulated	hypothetical protein		VIII	-2.86			-		-1.20163	1.63227	1	1.20163	1.848	0.847997	0.263034	1.473112815	0.990852535	0.0201222		-0.0532633174296593	0.854061954662763	0.885420214768649	diffbind_peak2538	TGME49_chrVIII	144683	145135	453	*	3.53584	7.61275	7.4023	-3.69514	1.61689e-11	5.41772e-10	1.57759e-08	4.88218e-07	144909	0.534502	protein_coding_gene	-425	In gene	TGGT1_286920_MACS2_rep1_peak_2312c	TGGT1_286920_MACS2_rep2_peak_1892c	TGGT1_278440_MACS2_rep1_peak_2019b	TGGT1_278440_MACS2_rep2_peak_2170			BRG1 enriched	FALSE
TGME49_229310	838.082	0.131325	0.0817	1.6074	0.107966	0.250518	unregulated	1026.53	0.126807	0.117176	1.08219	0.279169	0.802085	unregulated	1048.56	0.0600576	0.0743101	0.808202	0.418974	0.615062	unregulated	692.245	-0.0347935	0.113959	-0.305316	0.760126	0.999763	unregulated	mediator complex subunit MED14	MED14	VIII	-5	60S ribosome	0.881	+		-2.16993	0.378512	-0.137504	0.485427	0.485427	0.263034	0.378512	-0.617074597	0.004517902	0.0113699		0.214381294239333	0.0147446797347667	0.0236527431528122									7.4023																		FALSE
TGME49_229320	0.0963011	-0.0763557	4.40216	-0.0173451	0.986161		unregulated	0.485867	-2.81691	3.8361	-0.734317	0.462755		unregulated	0.466916	0.163056	3.28462	0.0496421	0.960408		unregulated	0.164782	0.838502	5.26743	0.159186	0.873522	0.999763	unregulated	Cof family hydrolase subfamily protein		VIII	0.35			-		-0.485427	2.37851	6.04439	6.46761	8.11061	9.42543	0	0.793771698	1	0.0141226		0.726281039870598	9.11146298421719E-5	1.96486923047423E-4																											FALSE
TGME49_229330	1.03215	-3.80988	2.28542	-1.66703	0.0955076		unregulated	1.05286	0.125548	1.95646	0.064171	0.948834		unregulated	0.483018	-0.798727	3.59249	-0.222332	0.824055		unregulated	0.769628	-2.82713	2.43139	-1.16276	0.244926	0.999763	unregulated	Cof family hydrolase subfamily protein		VIII	0.34			-		-0.263034	-1	1.26303	2	2.53605	3	0.263034	1.302853575	0.941770513	0.126774		0.00878543946602265	0.958344550351955	0.969445315270205																											FALSE
TGME49_229340	472.464	0.249963	0.0989358	2.52652	0.0115198	0.0450116	unregulated	517.292	-0.193674	0.127324	-1.52111	0.128231	0.630062	unregulated	539.402	0.241907	0.100884	2.39789	0.0164899	0.0653295	unregulated	365.479	-0.0786421	0.118985	-0.660942	0.508649	0.999763	unregulated	hypothetical protein		VIII	-4.68			-		-1.53605	-0.378512	-0.678072	-0.378512	-0.584963	-1.07039	1.1375	1.232375963	0.001284629	0.0217697	1.69823	0.391270288048106	4.12591630795567E-6	1.01608757210966E-5	diffbind_peak2569	TGME49_chrVIII	181876	182328	453	*	3.48937	6.77913	6.12665	-2.635	0.000127543	0.000597111	0.000251558	0.00141834	182102		protein_coding_gene	3	Upstream	TGGT1_286920_MACS2_rep1_peak_2314b	TGGT1_286920_MACS2_rep2_peak_1893a	TGGT1_278440_MACS2_rep1_peak_2021b	TGGT1_278440_MACS2_rep2_peak_2172a			BRG1 enriched	FALSE
TGME49_229350	400.655	0.0727886	0.130812	0.556438	0.577912	0.739888	unregulated	475.834	0.207366	0.144997	1.43014	0.152676	0.669112	unregulated	437.677	0.186076	0.136502	1.36318	0.172827	0.348222	unregulated	345.413	-0.0546866	0.149069	-0.366854	0.713728	0.999763	unregulated	HEAT repeat-containing protein		VIII	-4.84			-	S	-2	-1.26303	-1.07039	-0.765535	-0.678072	-0.378512	-0.678072	0.528636252	0.276213808	0.0508187		-0.631173747467663	3.20661253483486E-25	2.02697530580372E-24	diffbind_peak2583	TGME49_chrVIII	197670	198122	453	*	5.9105	6.04718	5.31641	-0.12013	0.80688	0.857127	0.873848	0.916198	197896		protein_coding_gene	-174	In gene			TGGT1_278440_MACS2_rep1_peak_2022	TGGT1_278440_MACS2_rep2_peak_2173			not enriched	FALSE
TGME49_229360	1381.18	-0.0393287	0.0885852	-0.443965	0.657068	0.799149	unregulated	1760.84	0.0215772	0.0918196	0.234996	0.814212	0.97647	unregulated	1711.2	-0.0813225	0.0695946	-1.16852	0.242598	0.435208	unregulated	1208.99	-0.125642	0.0907066	-1.38514	0.166008	0.999763	unregulated	transaldolase		VIII	0.33	nucleus - non-chromatin	0.84	-		0	0.137504	0	0	0.263034	0.485427	0.847997	0.162092688	0.750048167	0.0284874	2.53818	0.369315886599282	9.2933562589441E-14	3.76797495471602E-13	diffbind_peak2591	TGME49_chrVIII	203387	203839	453	*	6.19937	5.33681	4.17984	0.69624	0.246108	0.347112	0.391884	0.520478	203613		protein_coding_gene	-536	In gene			TGGT1_278440_MACS2_rep1_peak_2023	TGGT1_278440_MACS2_rep2_peak_2176a			not enriched	FALSE
TGME49_229370	1134.83	0.283951	0.0732516	3.87637	0.000106025	0.000898257	unregulated	1265.59	-0.0431982	0.1007	-0.428981	0.667937	0.944615	unregulated	1700.1	0.159979	0.0615308	2.59999	0.00932274	0.0418485	unregulated	827.282	-0.0303306	0.0997443	-0.304083	0.761064	0.999763	unregulated	AP2 domain transcription factor AP2VIII-1	AP2VIII1	VIII	-0.16			+		-2.1375	-1.58496	-2.07039	-1.53605	-1.848	-1.848	0.263034	0.453686052	0.534066599	0.0147606	3.6187	0.218505399703703	0.00437671194911924	0.00763267235097787	diffbind_peak2594	TGME49_chrVIII	206732	207184	453	*	7.5729	5.41198	3.86861	1.69331	0.0114159	0.0284547	0.00384557	0.0135128	206958	0.986559	protein_coding_gene	521	Upstream					TGGT1_320300_MACS2_rep1_peak_2531b	TGGT1_320300_MACS2_rep3_60min_peak_2013c	BRM enriched	FALSE
TGME49_229380	316.517	-0.103885	0.148735	-0.698458	0.484891	0.665136	unregulated	393.554	0.0963421	0.122076	0.789197	0.429997	0.882925	unregulated	415.683	0.0272497	0.1478	0.184369	0.853724	0.927652	unregulated	287.153	0.0178088	0.130448	0.13652	0.89141	0.999763	unregulated	hypothetical protein		VIII	1.49	nucleolus	0.989	+		-0.847997	-1.20163	-1.32193	-1.1375	-1.1375	-1.1375	-1.37851	0.195593176	0.877780733	0.0226373	2.30832	-0.120464339987789	0.153252974121596	0.201498369122933	diffbind_peak2606	TGME49_chrVIII	219574	220026	453	*	5.45026	8.69473	7.83337	-3.0324	2.96835e-12	1.21083e-10	9.43907e-08	2.21393e-06	219800		protein_coding_gene	188	Upstream	TGGT1_286920_MACS2_rep1_peak_2317b	TGGT1_286920_MACS2_rep2_peak_1897c	TGGT1_278440_MACS2_rep1_peak_2025b	TGGT1_278440_MACS2_rep2_peak_2177b			BRG1 enriched	FALSE
TGME49_229390	61.7958	-1.69681	0.314209	-5.40026	6.65456e-08	1.18495e-06	down	135.527	-0.365284	0.246598	-1.48129	0.138529	0.650346	unregulated	129.388	-1.08586	0.302225	-3.5929	0.000327021	0.00281581	down	127.626	-0.142267	0.272631	-0.521829	0.60179	0.999763	unregulated	hypothetical protein		VIII	1.17	dense granules	1	+		1.43296	-3.48543	-2.43296	-1.96347	-2.43296	-3.21723	-1.88753	-1.450571934	9.99E-7	0.0729476	5.52876	0.118980158305939	0.307064574409533	0.372279414412979	diffbind_peak2616	TGME49_chrVIII	226630	227082	453	*	7.79487	6.21413	6.33026	1.39956	0.00569413	0.015694	0.0107997	0.0314863	226856		protein_coding_gene	-92	In gene	TGGT1_286920_MACS2_rep1_peak_2318b	TGGT1_286920_MACS2_rep2_peak_1898c	TGGT1_278440_MACS2_rep1_peak_2026b	TGGT1_278440_MACS2_rep2_peak_2178d			BRM enriched	FALSE
TGME49_229405	3.00452	-2.27424	1.31526	-1.72912	0.0837869	0.209745	unregulated	5.93146	-0.321952	0.75737	-0.425092	0.67077	0.945085	unregulated	15.7213	-0.673105	0.518571	-1.298	0.194288	0.379271	unregulated	8.07705	-0.503334	0.836359	-0.601815	0.547297	0.999763	unregulated	3'5'-cyclic nucleotide phosphodiesterase PDE4	PDE4	VIII	-0.33			-		3.32193	1.63227	3.49825	3.94486	4.22497	5.12928	0.678072	0.05613265	1	0.0109232	2.0258	0.36396140165641	1.33168981805202E-5	3.1406548114589E-5	diffbind_peak2635	TGME49_chrVIII	246285	246737	453	*	6.66835	7.48881	6.76586	-0.739985	0.103459	0.175018	0.171624	0.281794	246511		protein_coding_gene	418	Upstream	TGGT1_286920_MACS2_rep1_peak_2319b	TGGT1_286920_MACS2_rep2_peak_1899d	TGGT1_278440_MACS2_rep1_peak_2027	TGGT1_278440_MACS2_rep2_peak_2180a	TGGT1_320300_MACS2_rep1_peak_2535c	TGGT1_320300_MACS2_rep3_60min_peak_2016b	not enriched	FALSE
TGME49_229420	466.601	0.450419	0.115092	3.91358	9.09391e-05	0.00078859	unregulated	599.185	0.0827515	0.155022	0.533804	0.593477	0.938112	unregulated	587.58	0.163578	0.0951369	1.71939	0.0855431	0.217231	unregulated	369.834	-0.103214	0.117242	-0.880347	0.378671	0.999763	unregulated	cytochrome c, putative		VIII	0.61	mitochondrion - soluble	1	-		0.378512	1.96347	2.03562	1.72247	2.07039	1.53605	1.53605	0.249097932	0.851492277	0.0259617	3.3256	-0.673688394189652	3.12903175138103E-11	1.09932420243799E-10	diffbind_peak2639	TGME49_chrVIII	249513	249965	453	*	6.70544	4.85188	4.98785	1.60778	0.00298566	0.00897804	0.0430534	0.0938572	249739		protein_coding_gene	103	Upstream					TGGT1_320300_MACS2_rep1_peak_2536d	TGGT1_320300_MACS2_rep3_60min_peak_2017c	BRM enriched	FALSE
TGME49_229440	686.455	0.0731442	0.11175	0.654534	0.512768	0.686502	unregulated	847.786	-0.00931357	0.0950677	-0.0979677	0.921958	0.993049	unregulated	815.844	0.0866659	0.101945	0.850128	0.395254	0.592041	unregulated	558.686	0.00304791	0.130021	0.0234416	0.981298	0.999763	unregulated	zinc finger, C3HC4 type (RING finger) domain-containing protein		VIII	0.07	ER	1	-		-0.765535	-1	-1.1375	-0.925999	-0.847997	-0.847997	-0.137504	-0.255525706	0.580458804	0.0185569	2.5372	0.273372149192894	2.19078050173224E-5	5.05033207186147E-5	diffbind_peak2650	TGME49_chrVIII	261564	262016	453	*	5.5015	7.57087	6.48708	-1.89521	3.28582e-05	0.000183279	0.00173301	0.00705078	261790		protein_coding_gene	67	Upstream	TGGT1_286920_MACS2_rep1_peak_2321c	TGGT1_286920_MACS2_rep2_peak_1901d	TGGT1_278440_MACS2_rep1_peak_2029b	TGGT1_278440_MACS2_rep2_peak_2182d			BRG1 enriched	FALSE
TGME49_229450	415.261	0.139927	0.10908	1.28279	0.199565	0.381944	unregulated	513.297	0.0793553	0.100637	0.788532	0.430385	0.883457	unregulated	525.104	0.229304	0.0973636	2.35513	0.0185163	0.0713537	unregulated	368.142	-0.0504355	0.137928	-0.365665	0.714615	0.999763	unregulated	hypothetical protein		VIII	-3.55	19S proteasome	1	-		-0.847997	0.847997	0.678072	0.485427	0.678072	0.584963	1.26303	0.060092356	1	0.0167428	2.41204	-0.278867839865055	4.05946260524834E-6	1.00062513961346E-5	diffbind_peak2654	TGME49_chrVIII	265391	265843	453	*	6.02465	8.53646	7.60046	-2.31705	2.1907e-07	2.28368e-06	1.96808e-05	0.000187267	265617		protein_coding_gene	-36	In gene	TGGT1_286920_MACS2_rep1_peak_2322b	TGGT1_286920_MACS2_rep2_peak_1902c	TGGT1_278440_MACS2_rep1_peak_2030b	TGGT1_278440_MACS2_rep2_peak_2184b			BRG1 enriched	FALSE
TGME49_229460	1015.79	0.0507927	0.0770636	0.659102	0.50983	0.684534	unregulated	1243.71	0.00469345	0.0960144	0.0488828	0.961013	0.995891	unregulated	1164.14	-0.0303814	0.086008	-0.353239	0.723909	0.84956	unregulated	858.804	-0.0427966	0.125212	-0.341793	0.732507	0.999763	unregulated	SWI2/SNF2-containing protein		VIII	-2.52			+		-1.926	0.765535	0.378512	0.485427	0.485427	0.378512	1.07039	0.142944599	0.922782459	0.0430111	2.02551	-0.359133213262012	6.15507752589633E-7	1.62272027784178E-6	diffbind_peak2666	TGME49_chrVIII	273353	273805	453	*	6.98312	7.32195	7.37832	-0.301852	0.507568	0.605545	0.555386	0.66972	273579	0.950154	protein_coding_gene	146	Upstream	TGGT1_286920_MACS2_rep1_peak_2323d	TGGT1_286920_MACS2_rep2_peak_1903c	TGGT1_278440_MACS2_rep1_peak_2031b	TGGT1_278440_MACS2_rep2_peak_2185d	TGGT1_320300_MACS2_rep1_peak_2540	TGGT1_320300_MACS2_rep3_60min_peak_2020	not enriched	FALSE
TGME49_229470	574.506	0.0164809	0.0971434	0.169655	0.865281	0.92623	unregulated	690.313	-0.0742624	0.0958169	-0.775045	0.438313	0.887606	unregulated	685.301	-0.0111323	0.0879751	-0.126539	0.899305	0.952809	unregulated	497.004	0.00131006	0.105064	0.0124691	0.990051	0.999763	unregulated	Btz domain-containing protein		VIII	-1.49	nucleus - non-chromatin	1	+		-0.378512	0	-0.263034	-0.137504	0	0.137504	1.48543	0.100750122	0.975477579	0.0193326	2.90759	0.304309637385981	4.19699481430535E-7	1.12386652109596E-6	diffbind_peak2672	TGME49_chrVIII	285213	285665	453	*	7.36361	8.73904	8.67588	-1.26321	0.00376552	0.0110125	0.0126518	0.0359477	285439		protein_coding_gene	791	Upstream	TGGT1_286920_MACS2_rep1_peak_2324b	TGGT1_286920_MACS2_rep2_peak_1904b	TGGT1_278440_MACS2_rep1_peak_2032b	TGGT1_278440_MACS2_rep2_peak_2186c	TGGT1_320300_MACS2_rep1_peak_2542c	TGGT1_320300_MACS2_rep3_60min_peak_2021b	BRG1 enriched	FALSE
TGME49_229480	6245.32	-0.0131632	0.0737954	-0.178374	0.858429	0.922327	unregulated	7815.7	-0.00279765	0.0818637	-0.0341745	0.972738	0.996671	unregulated	7270.52	0.0958	0.0682647	1.40336	0.160509	0.332328	unregulated	5241.73	0.0238281	0.0734886	0.324242	0.745755	0.999763	unregulated	calcium binding protein precursor, putative		VIII	0.11	ER 2	1	-		-0.925999	-0.485427	-0.485427	-0.678072	-0.485427	-0.485427	0.485427	0.773815893	8.17E-6	0.026883	2.42096	-0.260953333860943	4.00598195719901E-6	9.88335391851449E-6	diffbind_peak2678	TGME49_chrVIII	295472	295924	453	*	6.78753	6.44768	6.45253	0.296503	0.51292	0.610222	0.611941	0.717833	295698		protein_coding_gene	47	Upstream	TGGT1_286920_MACS2_rep1_peak_2325d	TGGT1_286920_MACS2_rep2_peak_1905b	TGGT1_278440_MACS2_rep1_peak_2033b	TGGT1_278440_MACS2_rep2_peak_2188b	TGGT1_320300_MACS2_rep1_peak_2543b	TGGT1_320300_MACS2_rep3_60min_peak_2022b	not enriched	FALSE
TGME49_229490	762.459	-0.0974257	0.0907344	-1.07375	0.282936	0.482101	unregulated	941.15	-0.125315	0.0710294	-1.76426	0.0776875	0.516238	unregulated	943.56	-0.151209	0.0721142	-2.09679	0.036012	0.117134	unregulated	669.275	-0.0820912	0.101363	-0.809871	0.418015	0.999763	unregulated	tetratricopeptide repeat-containing protein		VIII	-4.07	ER	0.998	+		-0.925999	-1.32193	-0.925999	-0.765535	-0.678072	-0.378512	-0.584963	0.170398611	0.782317794	0.0164593	3.37181	0.415066665522566	9.20450518074295E-9	2.75395027081732E-8	diffbind_peak2682	TGME49_chrVIII	297941	298393	453	*	6.46652	6.15259	5.04809	0.265662	0.599361	0.687098	0.697947	0.786495	298167		protein_coding_gene	152	Upstream					TGGT1_320300_MACS2_rep1_peak_2545b	TGGT1_320300_MACS2_rep3_60min_peak_2023c	not enriched	FALSE
TGME49_229500	726.597	-0.204198	0.106369	-1.91971	0.054895	0.153945	unregulated	999.005	0.142269	0.205845	0.691147	0.489473	0.907041	unregulated	790.838	-0.53676	0.129294	-4.15148	3.30335e-05	0.000406549	unregulated	703.935	-0.0435237	0.128752	-0.338043	0.735331	0.999763	unregulated	hypothetical protein		VIII	-0.58	rhoptries 2	1	+	M	-2	-4.2854	-3.54844	-3.23266	-3.64386	-4.20945	-1.07039	-0.139293324	0.934457589	0.066405	2.79834	-1.77719902899156	1.77145739763044E-115	5.51374534486799E-114	diffbind_peak2690	TGME49_chrVIII	307784	308236	453	*	6.69773	6.65402	6.65019	0.0377714	0.922072	0.944007	0.947204	0.965313	308010		protein_coding_gene	-40	In gene	TGGT1_286920_MACS2_rep1_peak_2326c	TGGT1_286920_MACS2_rep2_peak_1906b	TGGT1_278440_MACS2_rep1_peak_2035	TGGT1_278440_MACS2_rep2_peak_2190b	TGGT1_320300_MACS2_rep1_peak_2546c	TGGT1_320300_MACS2_rep3_60min_peak_2024b	not enriched	FALSE
TGME49_229620	378.415	0.0628377	0.104386	0.601973	0.547192	0.716551	unregulated	404.972	-0.108665	0.110771	-0.980981	0.326602	0.834656	unregulated	434.616	0.203202	0.10416	1.95086	0.0510733	0.151399	unregulated	347.025	0.0704825	0.123348	0.571411	0.567721	0.999763	unregulated	hypothetical protein		VIII	-4.47	mitochondrion - soluble	1	-		-0.765535	0.485427	0.137504	0.137504	0.137504	-0.263034	1.07039	0.334275746	0.563764657	0.031155	2.23068	0.610242839168681	1.33810324899814E-16	6.15723057689646E-16	diffbind_peak2702	TGME49_chrVIII	322712	323164	453	*	6.00128	5.79797	5.10237	0.165025	0.767262	0.82551	0.825133	0.879505	322938		protein_coding_gene	-8	In gene					TGGT1_320300_MACS2_rep1_peak_2547c	TGGT1_320300_MACS2_rep3_60min_peak_2025	not enriched	FALSE
TGME49_229630	4911	-0.158194	0.0791182	-1.99946	0.0455586	0.133174	unregulated	5709.12	-0.113076	0.114408	-0.988359	0.322977	0.833497	unregulated	6500.82	0.0212302	0.0534493	0.397202	0.691219	0.829116	unregulated	4358.14	0.0258168	0.103338	0.249829	0.80272	0.999763	unregulated	eIF2 kinase IF2K-A (incomplete catalytic triad)		VIII	-3.35	ER	0.724	+		-1.67807	-2.1375	-2.29278	-1.53605	-1.43296	-1.67807	0.378512	-0.783391367	1.23E-6	0.0252255	3.52477	0.430357202037024	1.26806451550897E-15	5.59890837322354E-15	diffbind_peak2705	TGME49_chrVIII	325439	325891	453	*	7.00692	5.67608	5.7921	1.14204	0.0349319	0.0712458	0.073196	0.144224	325665		protein_coding_gene	-744	In gene	TGGT1_286920_MACS2_rep1_peak_2328e	TGGT1_286920_MACS2_rep2_peak_1908d	TGGT1_278440_MACS2_rep1_peak_2037c	TGGT1_278440_MACS2_rep2_peak_2192	TGGT1_320300_MACS2_rep1_peak_2548b	TGGT1_320300_MACS2_rep3_60min_peak_2026a	not enriched	FALSE
TGME49_229640	1379.35	0.290871	0.0937832	3.10153	0.00192522	0.0104602	unregulated	1662.3	0.253545	0.157132	1.61358	0.106619	0.588835	unregulated	1361.43	-0.254905	0.118714	-2.14721	0.0317762	0.107013	unregulated	1151.34	-0.127042	0.0940907	-1.35021	0.176949	0.999763	unregulated	apical cap protein AC8	AC8	VIII	-0.1	apical 1	1	+	C	-1.07039	-2.74416	-1.1375	-0.485427	-0.765535	-1.76553	0.137504	-0.485577056	0.046952161	0.0474176	3.36885	-0.259067876791774	2.67244117002592E-5	6.10396300720763E-5	diffbind_peak2723	TGME49_chrVIII	350367	350819	453	*	7.80524	7.35826	7.74164	0.380232	0.46162	0.564001	0.423906	0.551886	350593		protein_coding_gene	-17	In gene			TGGT1_278440_MACS2_rep1_peak_2038b	TGGT1_278440_MACS2_rep2_peak_2194c	TGGT1_320300_MACS2_rep1_peak_2550f	TGGT1_320300_MACS2_rep3_60min_peak_2027d	not enriched	FALSE
TGME49_229650	1019.96	-0.0204042	0.0834966	-0.244372	0.806943	0.890973	unregulated	1262.92	0.106398	0.13532	0.786266	0.431711	0.883783	unregulated	1094.8	-0.232811	0.0875072	-2.66047	0.0078031	0.0365874	unregulated	977.449	-0.0227266	0.176605	-0.128686	0.897606	0.999763	unregulated	josephin protein		VIII	0.33	cytosol	0.923	-		-1.72247	-2.48543	-2.10434	-1.80735	-1.80735	-1.58496	-1.1375	0.683934863	0.147487749	0.044016		-0.249402620813754	1.47171623261656E-5	3.45595785433137E-5																											FALSE
TGME49_229660	1.25251	2.95693	2.02547	1.45987	0.144326	0.305041	unregulated	0.824066	-2.04349	2.45007	-0.834054	0.404251		unregulated	4.00015	2.56114	1.31612	1.94598	0.0516569	0.152555	unregulated	0.58178	0.83855	3.49374	0.240015	0.810319	0.999763	unregulated	hypothetical protein		VIII	-0.18			-		2.03562	2.03562	2.29278	2.29278	2.43296	1.1375	-0.485427	-1.971368992	0.530207742	0.0145781		-0.241568567943971	0.0570281566522099	0.0824501042661586																											FALSE
TGME49_229670	3064.1	-0.222045	0.0940714	-2.36039	0.0182557	0.0655819	unregulated	3561.18	-0.0933883	0.107505	-0.868688	0.385018	0.865586	unregulated	3770.51	-0.198618	0.084323	-2.35544	0.0185008	0.0713401	unregulated	3331.48	-0.0623284	0.213685	-0.291684	0.770528	0.999763	unregulated	ribosomal protein RPS23	RPS23	VIII	-3.75	40S ribosome	1	+		-0.485427	1.37851	1.48543	1.37851	1.07039	0.847997	0.378512	-0.036943206	0.975477579	0.00640583	2.97952	0.00182455606831135	0.974351647610217	0.982011749399475	diffbind_peak2738	TGME49_chrVIII	371613	372065	453	*	8.18322	6.95481	8.00757	1.12876	0.0079621	0.0209022	0.0277691	0.0667683	371839	0.866667	protein_coding_gene	-26	In gene	TGGT1_286920_MACS2_rep1_peak_2331b	TGGT1_286920_MACS2_rep2_peak_1910c	TGGT1_278440_MACS2_rep1_peak_2040	TGGT1_278440_MACS2_rep2_peak_2196b	TGGT1_320300_MACS2_rep1_peak_2552h	TGGT1_320300_MACS2_rep3_60min_peak_2029d	BRM enriched	FALSE
TGME49_229680	819.827	-0.159568	0.103394	-1.54331	0.122756	0.273014	unregulated	1116.52	0.144715	0.081582	1.77386	0.0760855	0.513389	unregulated	1009.95	-0.0967514	0.0897501	-1.07801	0.28103	0.479529	unregulated	767.529	-0.0268169	0.100857	-0.265891	0.790323	0.999763	unregulated	hypothetical protein		VIII	0.99	PM - integral	0.532	-		-1.1375	-5.0045	-5.6893	-5.32912	-4.70598	-4.46597	-0.263034	-0.192618838	0.820077232	0.00667996	3.35451	-0.525299552161742	2.85810240866141E-10	9.49530288851556E-10	diffbind_peak2744	TGME49_chrVIII	377749	378201	453	*	8.26959	8.57169	8.54544	-0.271106	0.524354	0.620051	0.574465	0.685006	377975		protein_coding_gene	-48	In gene	TGGT1_286920_MACS2_rep1_peak_2332b	TGGT1_286920_MACS2_rep2_peak_1911d	TGGT1_278440_MACS2_rep1_peak_2041c	TGGT1_278440_MACS2_rep2_peak_2197f	TGGT1_320300_MACS2_rep1_peak_2553d	TGGT1_320300_MACS2_rep3_60min_peak_2030	not enriched	FALSE
TGME49_229690	1012.88	-0.127682	0.0736269	-1.73417	0.0828873	0.208275	unregulated	1208.39	-0.0475374	0.0849725	-0.559444	0.575859	0.93562	unregulated	1156.66	-0.0117135	0.0785577	-0.149106	0.88147	0.94298	unregulated	853.248	0.0773674	0.0820585	0.942833	0.345767	0.999763	unregulated	autophagy-related protein ATG7	ATG7	VIII	-3.91	cytosol	0.993	-		-1.67807	-1.80735	-1.88753	-1.53605	-1.43296	-1.1375	-0.485427	0.730975659	0.0511088	0.0203622	3.99549	-0.0512694168433602	0.434929583527539	0.504082340472382	diffbind_peak2755	TGME49_chrVIII	388675	389127	453	*	6.83459	3.91642	5.01412	2.31824	0.000776047	0.00281767	0.00271071	0.0101565	388901		protein_coding_gene	206	Upstream					TGGT1_320300_MACS2_rep1_peak_2554b	TGGT1_320300_MACS2_rep3_60min_peak_2031	BRM enriched	FALSE
TGME49_229710	573.883	0.157745	0.104816	1.50496	0.132334	0.287332	unregulated	741.501	0.159513	0.118192	1.34961	0.17714	0.703314	unregulated	697.187	-0.128889	0.107933	-1.19417	0.232413	0.423193	unregulated	460.971	-0.0945928	0.121282	-0.77994	0.435426	0.999763	unregulated	OTU domain-containing protein OTUD3B	OTUD3B	VIII	-3.46			-	C	-1.07039	-0.847997	-1	-0.678072	-0.485427	-0.847997	0.137504	-0.522873698	0.132668561	0.0266224	3.35058	0.0654319391489821	0.423731930535851	0.492219325012981	diffbind_peak2761	TGME49_chrVIII	395551	396003	453	*	7.40503	7.36491	7.17624	0.0333395	0.944048	0.960844	0.946493	0.965217	395777		protein_coding_gene	136	Upstream	TGGT1_286920_MACS2_rep1_peak_2334b	TGGT1_286920_MACS2_rep2_peak_1913c	TGGT1_278440_MACS2_rep1_peak_2042c	TGGT1_278440_MACS2_rep2_peak_2198b	TGGT1_320300_MACS2_rep1_peak_2555c	TGGT1_320300_MACS2_rep3_60min_peak_2032c	not enriched	FALSE
TGME49_229720	551.468	1.01668	0.119367	8.51726	1.63375e-17	9.8303e-16	up	562.893	0.694379	0.138729	5.00529	5.57784e-07	5.88074e-05	unregulated	479.451	0.619423	0.140251	4.41653	1.00297e-05	0.000145834	unregulated	241.414	0.10996	0.151881	0.723988	0.469073	0.999763	unregulated	hypothetical protein		VIII	-0.39			-		-0.263034	1.53605	0.678072	1	0.485427	0.765535	0.847997	0.138386592	0.805389081	0.0210218	8.24295	1.58613209303672	1.8501363192306E-71	3.23615724556018E-70	diffbind_peak2769	TGME49_chrVIII	405588	406040	453	*	7.20874	6.67246	6.61967	0.488524	0.217242	0.314338	0.387853	0.516734	405814		protein_coding_gene	-527	In gene	TGGT1_286920_MACS2_rep1_peak_2335c	TGGT1_286920_MACS2_rep2_peak_1914c	TGGT1_278440_MACS2_rep1_peak_2043b	TGGT1_278440_MACS2_rep2_peak_2199c			not enriched	FALSE
TGME49_229740	327.381	-0.0101454	0.135407	-0.0749248	0.940275	0.967226	unregulated	385.258	0.0330711	0.122577	0.269798	0.787316	0.972664	unregulated	396.565	0.123726	0.114483	1.08073	0.279818	0.478602	unregulated	309.1	0.104639	0.165003	0.634162	0.525975	0.999763	unregulated	hypothetical protein		VIII	-5.35	mitochondrion - soluble	1	-		-1.48543	0.485427	0	0.137504	0.137504	-0.584963		0.581986098	0.454351732		1.88538	0.309339385889197	0.00370167675118392	0.00652777377966212	diffbind_peak2775	TGME49_chrVIII	415866	416318	453	*	6.32947	6.36153	5.72445	-0.0310081	0.95247	0.966725	0.962704	0.975515	416092		protein_coding_gene	55	Upstream	TGGT1_286920_MACS2_rep1_peak_2336	TGGT1_286920_MACS2_rep2_peak_1916	TGGT1_278440_MACS2_rep1_peak_2044b	TGGT1_278440_MACS2_rep2_peak_2201	TGGT1_320300_MACS2_rep1_peak_2558	TGGT1_320300_MACS2_rep3_60min_peak_2034	not enriched	FALSE
TGME49_229750	631.676	0.0855332	0.0940893	0.909063	0.363317	0.564747	unregulated	756.172	0.0550302	0.0979624	0.561748	0.574288	0.934297	unregulated	776.722	-0.0840377	0.0887388	-0.947023	0.343627	0.543942	unregulated	564.987	0.0133739	0.09749	0.137182	0.890887	0.999763	unregulated	hypothetical protein		VIII	-4.33	nucleus - non-chromatin	1	-		-1.32193	-0.378512	-0.485427	0	-0.137504	-0.378512	0.263034	-0.522415388	0.125325814	0.0225281		-0.00338373929302083	0.958216915782408	0.969445315270205																											FALSE
TGME49_229770	451.892	0.146195	0.110804	1.3194	0.187037	0.365712	unregulated	594.002	0.00762279	0.10298	0.0740221	0.940993	0.995891	unregulated	608.407	0.0457274	0.0924038	0.494864	0.620696	0.780658	unregulated	361.58	0.142944	0.149877	0.953739	0.340216	0.999763	unregulated	hypothetical protein		VIII	-2.65	nucleolus	1	+		-1.20163	-0.847997	-0.584963	-0.584963	-0.378512	-0.765535	0.485427	-0.865273279	0.002964668	0.00905719	2.30025	0.112471592304427	0.106046790263639	0.144876339302095	diffbind_peak2787	TGME49_chrVIII	429054	429506	453	*	5.86245	7.43277	7.26542	-1.3842	0.00764443	0.0202256	0.0110457	0.0320442	429280	0.804054	protein_coding_gene	-58	In gene	TGGT1_286920_MACS2_rep1_peak_2337b	TGGT1_286920_MACS2_rep2_peak_1917c	TGGT1_278440_MACS2_rep1_peak_2045	TGGT1_278440_MACS2_rep2_peak_2203b	TGGT1_320300_MACS2_rep1_peak_2559	TGGT1_320300_MACS2_rep3_60min_peak_2035	BRG1 enriched	FALSE
TGME49_229780	540.373	0.163366	0.0992636	1.64577	0.0998102	0.236636	unregulated	575.047	0.0116591	0.11225	0.103868	0.917274	0.993049	unregulated	651.651	0.190412	0.112809	1.68792	0.0914262	0.227682	unregulated	408.628	0.00999712	0.147929	0.0675807	0.946119	0.999763	unregulated	GHMP kinase, N-terminal domain-containing protein		VIII	-2.18			+		-3.44626	-1.76553	-1.80735	-1.37851	-1.20163	-1	0.263034	0.824002275	0.09929828	0.0322662	2.41204	-0.82523875446564	1.2423538312218E-23	7.48337635201006E-23	diffbind_peak2792	TGME49_chrVIII	437356	437808	453	*	5.7392	5.20597	4.03348	0.41172	0.515144	0.612092	0.639196	0.739997	437582		protein_coding_gene	-50	In gene	TGGT1_286920_MACS2_rep1_peak_2338	TGGT1_286920_MACS2_rep2_peak_1918					not enriched	FALSE
TGME49_229790	594.586	0.085591	0.0995426	0.859842	0.389876	0.5875	unregulated	755.498	0.0477058	0.104856	0.454964	0.649135	0.944514	unregulated	719.389	0.0292367	0.0817867	0.357474	0.720737	0.847542	unregulated	518.351	0.147769	0.123073	1.20066	0.229882	0.999763	unregulated	hypothetical protein		VIII	-4.8	nucleus - chromatin	1	-		-0.584963	-0.485427	-0.378512	0.137504	0	-0.263034	0.378512	-0.349900596	0.385922079	0.0117416		-0.216691296508603	7.66342109086951E-4	0.00149328171982523	diffbind_peak2802	TGME49_chrVIII	452525	452977	453	*	4.46633	6.45861	4.31713	-1.6049	0.0125058	0.0304909	0.0534136	0.111411	452751	0.741433	protein_coding_gene	-332	In gene			TGGT1_278440_MACS2_rep1_peak_2047a	TGGT1_278440_MACS2_rep2_peak_2205	TGGT1_320300_MACS2_rep1_peak_2561	TGGT1_320300_MACS2_rep3_60min_peak_2037	BRG1 enriched	FALSE
TGME49_229900	566.824	-0.00334009	0.108169	-0.0308786	0.975366	0.987502	unregulated	674.326	-0.0358185	0.0922444	-0.388299	0.697795	0.951665	unregulated	690.859	0.00684063	0.102976	0.0664291	0.947036	0.97621	unregulated	502.435	0.0674693	0.11028	0.611798	0.540671	0.999763	unregulated	MACRO domain-containing protein		VIII	-4.29	mitochondrion - soluble	1	+		-1.37851	-0.137504	0	0.137504	0.137504	0.137504	0.584963	-0.462433129	0.188540851	0.0234573		-0.152676293320556	0.0967319602678872	0.133218005846724																											FALSE
TGME49_229910	0						unregulated	0						unregulated	0.165533	0.163107	5.26743	0.0309652	0.975297		unregulated	0						unregulated	EF hand domain-containing protein		VIII	1.42			-		1.1375	-0.765535	1.1375	2.43296	3.3505	4.56071	0.678072	-1.038000319	1	0.0169749		0.448189621688639	0.00427956203892861	0.00747758694784837																											FALSE
TGME49_229915	0.11633	1.79634	4.36134	0.411879	0.680428		unregulated	0						unregulated	0.362792	0.162886	5.26743	0.0309232	0.975331		unregulated	0.524152	0.14463	3.71565	0.0389246	0.968951	0.999763	unregulated	dynein regulatory complex protein 9, putative		VIII	0.66			-		4.1375	1.1375	4.48543	5.81762	7.36807	7.5691		0.610448411	1			2.09048874904306	4.28042373736607E-13	1.66972968489979E-12																											FALSE
TGME49_229920	2073.44	0.0304425	0.0700372	0.434662	0.663808	0.803273	unregulated	2474.39	-0.011952	0.0664587	-0.179841	0.857277	0.984527	unregulated	2670.42	0.0596762	0.0540293	1.10452	0.269369	0.467391	unregulated	1840.91	-0.0114108	0.0837375	-0.136269	0.891609	0.999763	unregulated	cytochrome c oxidase subunit ApiCOX35	ApiCOX35	VIII	-3.84	mitochondrion - membranes	1	-		-0.584963	0.137504	0.378512	0.137504	0.263034	-0.137504	1.07039	0.608067985	0.00968527	0.00747011	1.64569	-0.0463221044173422	0.353984571626682	0.420935168991287	diffbind_peak2817	TGME49_chrVIII	471307	471759	453	*	6.02909	7.39989	6.66858	-1.26778	0.00254489	0.00786434	0.0316679	0.0742771	471533		protein_coding_gene	-216	In gene	TGGT1_286920_MACS2_rep1_peak_2341b	TGGT1_286920_MACS2_rep2_peak_1920c	TGGT1_278440_MACS2_rep1_peak_2048	TGGT1_278440_MACS2_rep2_peak_2206c			BRG1 enriched	FALSE
TGME49_229930	420.816	-0.455476	0.147698	-3.08383	0.00204354	0.0109333	unregulated	725.149	0.0686858	0.130395	0.526751	0.598367	0.940956	unregulated	464.491	-0.826564	0.133505	-6.19126	5.96858e-10	2.36463e-08	unregulated	520.592	0.16435	0.1477	1.11273	0.265825	0.999763	unregulated	p25-alpha family protein		VIII	1.91	nucleus - chromatin	0.994	+	C	1.67807	-2.7866	-0.847997	-0.584963	-0.678072	-2.3505	-3.05311	-0.973041326	4.59E-6	0.0484871	3.52997	-1.14254535331162	3.78688715276963E-46	3.9692007980246E-45	diffbind_peak2819	TGME49_chrVIII	473369	473821	453	*	7.16967	5.34156	5.11634	1.36036	0.0520067	0.0986109	0.0194211	0.0505855	473595	0.995471	protein_coding_gene	28	Upstream					TGGT1_320300_MACS2_rep1_peak_2562f	TGGT1_320300_MACS2_rep3_60min_peak_2038f	not enriched	FALSE
TGME49_229940	763.934	0.0767475	0.0891968	0.860429	0.389553	0.587327	unregulated	864.817	0.0798132	0.0744567	1.07194	0.283747	0.80709	unregulated	825.504	0.201778	0.0922272	2.18784	0.0286812	0.0990984	unregulated	646.13	0.0478137	0.0935724	0.510981	0.609364	0.999763	unregulated	cyclophilin, putative		VIII	-3.33	nucleus - non-chromatin	1	+		-1.32193	-0.584963	-0.765535	-0.584963	-0.378512	-0.378512	0.485427	-0.105798844	0.960986795	0.0222982	1.88397	-0.253559099813805	8.24672992441159E-5	1.78923220676473E-4	diffbind_peak2825	TGME49_chrVIII	476444	476896	453	*	7.35224	8.22189	7.22123	-0.760738	0.131218	0.211454	0.117427	0.209281	476670		protein_coding_gene	12	Upstream	TGGT1_286920_MACS2_rep1_peak_2343b	TGGT1_286920_MACS2_rep2_peak_1921b	TGGT1_278440_MACS2_rep1_peak_2050b	TGGT1_278440_MACS2_rep2_peak_2207b	TGGT1_320300_MACS2_rep1_peak_2563b	TGGT1_320300_MACS2_rep3_60min_peak_2039b	not enriched	FALSE
TGME49_229950	1250.22	0.100066	0.0780369	1.28229	0.199741	0.381944	unregulated	1432.45	0.119343	0.094536	1.2624	0.206804	0.739438	unregulated	1480.88	0.116934	0.0839367	1.39312	0.163584	0.337184	unregulated	1113.55	-0.0116299	0.104769	-0.111005	0.911612	0.999763	unregulated	26S proteasome regulatory subunit 6b, putative		VIII	-5.53	19S proteasome	1	+		-1.26303	-0.137504	-0.137504	-0.137504	0.137504	0.137504	0.485427	0.517611918	0.069330526	0.0199313	2.63146	-0.0776222730523175	0.107002749272122	0.145987417590265	diffbind_peak2833	TGME49_chrVIII	484534	484986	453	*	5.11197	7.11965	5.70043	-1.69248	0.00415416	0.0118897	0.00874563	0.0267095	484760		protein_coding_gene	321	Upstream	TGGT1_286920_MACS2_rep1_peak_2344c	TGGT1_286920_MACS2_rep2_peak_1922a	TGGT1_278440_MACS2_rep1_peak_2051a	TGGT1_278440_MACS2_rep2_peak_2208b			BRG1 enriched	FALSE
TGME49_229960	0.222138	1.79632	4.36134	0.411873	0.680433		unregulated	0.317074	3.12122	5.1822	0.602297	0.546977		unregulated	0.0419376	0.163068	5.26743	0.0309577	0.975303		unregulated	0.209524	-0.123325	5.26743	-0.0234127	0.981321	0.999763	unregulated	tRNA-Arg		VIII				-																																										TRUE
TGME49_229970	0.661574	-2.01832	2.88859	-0.698724	0.484724		unregulated	0.524554	1.69228	3.46747	0.488045	0.625518		unregulated	0.551352	1.80744	3.02553	0.597395	0.550244		unregulated	0.599813	-1.53124	3.58994	-0.426535	0.669718	0.999763	unregulated	tRNA-Arg		VIII				-																																										FALSE
TGME49_229980	0						unregulated	0.0452262	0.132463	5.26743	0.0251476	0.979937		unregulated	0.156227	1.7046	5.25274	0.324515	0.745548		unregulated	0						unregulated	tRNA-His		VIII				+																																										FALSE
TGME49_229990	1456.44	0.158851	0.0787523	2.01709	0.0436859	0.128993	unregulated	1689.8	0.123453	0.0839355	1.47081	0.141342	0.652426	unregulated	1704.91	0.140848	0.0756379	1.86213	0.0625845	0.174376	unregulated	1344.54	-0.0351076	0.0979927	-0.358268	0.720143	0.999763	unregulated	T-complex protein 1 subunit alpha, putative		VIII	-4.96	cytosol	1	-		-0.584963	0.584963	0.678072	0.378512	0.485427	0.378512	1.926	0.894540823	3.2183E-4	0.0225917	2.76077	0.534815656379175	3.06197624062686E-39	2.77271432585967E-38	diffbind_peak2849	TGME49_chrVIII	503630	504082	453	*	4.56322	5.7531	4.47398	-0.623305	0.439097	0.544201	0.30593	0.435594	503856		protein_coding_gene	-52	In gene	TGGT1_286920_MACS2_rep1_peak_2347	TGGT1_286920_MACS2_rep2_peak_1923					not enriched	FALSE
TGME49_230000	1489.68	-0.184436	0.0883593	-2.08734	0.0368574	0.113049	unregulated	2140.08	0.024758	0.160697	0.154067	0.877557	0.987437	unregulated	2045.3	-0.0800817	0.0901638	-0.88818	0.374444	0.572297	unregulated	1227.57	0.0329568	0.152942	0.215485	0.829389	0.999763	unregulated	hypothetical protein		VIII	-5.29	nucleus - chromatin	0.949	-		-2.07039	-1.26303	-1.07039	-0.263034	-0.137504	-0.137504	-0.263034	0.269517773	0.198972218	0.0201039		0.207705867176932	0.0123670077908051	0.0200587132505509																											FALSE
TGME49_230010	813.142	-0.136683	0.0985062	-1.38756	0.165272	0.334658	unregulated	1021.23	-0.0780458	0.0789944	-0.987992	0.323157	0.833497	unregulated	975.21	-0.0230641	0.0836424	-0.275746	0.782743	0.88773	unregulated	756.794	0.101273	0.0929505	1.08954	0.275915	0.999763	unregulated	hypothetical protein		VIII	-3.85	nucleus - non-chromatin	1	+		-1.80735	-0.765535	-0.765535	-0.485427	-0.485427	-0.765535	0.263034	-0.052571023	0.990852535	0.0162371	3.15122	0.140083092394493	0.0362406896737656	0.0543444377485703	diffbind_peak2873	TGME49_chrVIII	531774	532226	453	*	6.42955	5.66011	5.69632	0.639693	0.25459	0.355865	0.349955	0.480714	532000	0.972405	protein_coding_gene	-42	In gene	TGGT1_286920_MACS2_rep1_peak_2349	TGGT1_286920_MACS2_rep2_peak_1924b	TGGT1_278440_MACS2_rep1_peak_2054b	TGGT1_278440_MACS2_rep2_peak_2210	TGGT1_320300_MACS2_rep1_peak_2566b	TGGT1_320300_MACS2_rep3_60min_peak_2041c	not enriched	FALSE
TGME49_230020	0						unregulated	0						unregulated	0.173212	0.163054	5.26743	0.0309552	0.975305		unregulated	0.31271	-0.123161	5.26743	-0.0233816	0.981346	0.999763	unregulated	kinesin motor domain-containing protein		VIII	-0.25			-		0	0	4.44626	6.15178	6.81121	7.92481	0.485427	3.057222728	0.494435193	0.0232171		0.964628401985962	0.545160738589769	0.610657608934845																											FALSE
TGME49_230030	154.72	-0.265244	0.149294	-1.77665	0.0756254	0.194354	unregulated	205.463	-0.191879	0.155523	-1.23376	0.217292	0.748847	unregulated	206.579	-0.138677	0.175298	-0.791091	0.428891	0.623231	unregulated	147.231	0.0230782	0.244671	0.0943233	0.924852	0.999763	unregulated	WD domain, G-beta repeat-containing protein		VIII	0.81	19S proteasome	0.992	-		-0.678072	0.137504	0.137504	0	0	-0.378512		-0.010062712	1		2.19653	0.526398810014493	1.37216785365884E-9	4.35202094151541E-9	diffbind_peak2895	TGME49_chrVIII	562087	562539	453	*	6.23882	4.66708	4.01318	0.628862	0.434894	0.539914	0.156465	0.262641	562313	0.570588	protein_coding_gene	73	Upstream					TGGT1_320300_MACS2_rep1_peak_2567	TGGT1_320300_MACS2_rep3_60min_peak_2042	not enriched	FALSE
TGME49_230050	278.921	0.12945	0.126263	1.02524	0.305248	0.507474	unregulated	348.63	0.0220224	0.119116	0.184882	0.853322	0.984527	unregulated	341.245	0.181804	0.118292	1.53691	0.124316	0.281438	unregulated	243.63	0.280423	0.143216	1.95805	0.0502247	0.999763	unregulated	50S ribosomal protein L3, putative		VIII	-4.5	mitochondrion - soluble	1	+		-0.378512	0.263034	0	0.263034	0.137504	-0.137504	0.378512	-0.079204391	1	0.0164835		0.213150929316108	0.0679281166714004	0.0965884250602889									4.01318																		FALSE
TGME49_230060	467.985	-0.085816	0.121355	-0.707146	0.479476	0.660766	unregulated	629.275	0.129276	0.11599	1.11454	0.265046	0.793276	unregulated	561.935	-0.174255	0.10079	-1.72889	0.0838293	0.213725	unregulated	421.543	0.0666954	0.111312	0.599174	0.549057	0.999763	unregulated	acetyltransferase, GNAT family protein		VIII	-0.04	nucleus - chromatin	1	+		-0.378512	-0.378512	-0.263034	-0.485427	0	0.137504	1.32193	1.22074208	0.006132656	0.0403025		0.628254128160792	7.01439908417446E-21	3.78759042896122E-20	diffbind_peak2903	TGME49_chrVIII	568579	569031	453	*	5.39902	5.94372	5.19133	-0.382926	0.589944	0.67929	0.568665	0.680165	568805		protein_coding_gene	112	Upstream	TGGT1_286920_MACS2_rep1_peak_2351	TGGT1_286920_MACS2_rep2_peak_1925	TGGT1_278440_MACS2_rep1_peak_2056b	TGGT1_278440_MACS2_rep2_peak_2212			not enriched	FALSE
TGME49_230070	263.221	0.0674568	0.168385	0.40061	0.688708	0.818959	unregulated	326.819	-0.0161474	0.13052	-0.123716	0.90154	0.991447	unregulated	302.513	0.0191766	0.156977	0.122162	0.902771	0.954903	unregulated	224.22	0.227472	0.16532	1.37595	0.168838	0.999763	unregulated	BolA family protein		VIII	2.11	19S proteasome	1	-	C	0.925999	-0.925999	-0.485427	-0.678072	-0.584963	-1.72247	-0.765535	0.208236345	0.818951117	0.0245989	2.75131	0.181638552807265	0.0496212815732602	0.0725227300408335	diffbind_peak2908	TGME49_chrVIII	574786	575238	453	*	7.11084	5.58725	5.87578	1.29367	0.021691	0.0479965	0.0374443	0.0846512	575012	0.963526	protein_coding_gene	12	Upstream			TGGT1_278440_MACS2_rep1_peak_2057	TGGT1_278440_MACS2_rep2_peak_2213	TGGT1_320300_MACS2_rep1_peak_2569b	TGGT1_320300_MACS2_rep3_60min_peak_2043b	BRM enriched	FALSE
TGME49_230080	398.806	-0.231602	0.122277	-1.89408	0.0582143	0.16064	unregulated	475.293	0.215901	0.124968	1.72766	0.0840499	0.530862	unregulated	458.283	0.209561	0.127691	1.64116	0.100763	0.242768	unregulated	315.881	0.167768	0.157693	1.06389	0.287378	0.999763	unregulated	DNA polymerase theta, putative		VIII	-2.3			+		-1.26303	-1.37851	-1.63227	-1.20163	-0.925999	-1.07039	0.137504	0.645389003	0.245807563	0.0277765		0.0832012679538951	0.199894923363123	0.254683243992299																											FALSE
TGME49_230100	434.52	-0.0106966	0.127452	-0.0839269	0.933115	0.963315	unregulated	530.346	0.0423334	0.0920855	0.459719	0.645718	0.944514	unregulated	516.545	0.131275	0.0908603	1.4448	0.148513	0.314982	unregulated	382.279	0.0634828	0.122162	0.519659	0.603302	0.999763	unregulated	ER membrane protein complex subunit 3, putative	EMC3	VIII	-3.02	ER	1	+		-1.88753	-0.765535	-0.925999	-0.765535	-0.678072	-0.765535	0.584963	0.670742733	0.198736168	0.0139505	1.7736	0.0642389626050143	0.529222004156918	0.594761408634254	diffbind_peak2923	TGME49_chrVIII	598872	599324	453	*	5.95389	6.13418	4.31415	-0.149353	0.798389	0.850698	0.840856	0.891201	599098		protein_coding_gene	121	Upstream			TGGT1_278440_MACS2_rep1_peak_2058b	TGGT1_278440_MACS2_rep2_peak_2215	TGGT1_320300_MACS2_rep1_peak_2570b	TGGT1_320300_MACS2_rep3_60min_peak_2044	not enriched	FALSE
TGME49_230110	454.602	0.193271	0.0912061	2.11906	0.0340852	0.106391	unregulated	574.436	-0.0137817	0.0942886	-0.146165	0.883791	0.987437	unregulated	578.591	-0.152886	0.107764	-1.41871	0.155984	0.326119	unregulated	389.778	0.29095	0.117072	2.48523	0.0129466	0.999763	unregulated	hypothetical protein		VIII	-1.55	PM - peripheral 2	1	-		-3.20163	-0.485427	-0.584963	-0.263034	-0.137504	0.137504	0.584963	-0.135012294	0.805411927	0.0182658		-0.734327787721379	7.44184262746685E-14	3.02477277797635E-13																											FALSE
TGME49_230122	220.159	0.28757	0.159548	1.8024	0.0714818	0.186792	unregulated	243.789	-0.0713955	0.163076	-0.437805	0.661528	0.944514	unregulated	254.964	-0.0119956	0.145786	-0.082282	0.934422	0.970907	unregulated	203.132	-0.0907577	0.163249	-0.555947	0.578247	0.999763	unregulated	hypothetical protein		VIII				+		-0.378512	0.378512	0.263034	-0.263034	0	-0.847997					2.11564	-0.293039765445718	0.0126432520033441	0.0204824185433157	diffbind_peak2932	TGME49_chrVIII	610261	610713	453	*	5.60344	6.1989	5.61295	-0.500432	0.370426	0.478961	0.483557	0.605705	610487	0.88024	protein_coding_gene	-20	In gene	TGGT1_286920_MACS2_rep1_peak_2354a	TGGT1_286920_MACS2_rep2_peak_1928	TGGT1_278440_MACS2_rep1_peak_2059a	TGGT1_278440_MACS2_rep2_peak_2216			not enriched	FALSE
TGME49_230130	0.546127	-2.87844	2.94725	-0.976652	0.328741		unregulated	1.56574	-0.57863	1.83675	-0.315028	0.75274		unregulated	3.41383	-0.196025	1.22373	-0.160187	0.872734	0.937939	unregulated	0.951612	-2.82713	2.32934	-1.21371	0.22486	0.999763	unregulated	hypothetical protein		VIII	-0.58			+		-0.584963	-5.81762	-2.56071	-2.43296	-0.678072	0.485427	-0.584963	1.994744673	0.63419491	0.0368669		2.36468775242479	5.86876415841996E-25	3.66450826856032E-24																											FALSE
TGME49_230135	27.8061	1.39483	0.519396	2.68549	0.00724245	0.030754	unregulated	18.3329	0.343465	0.522291	0.657613	0.510787	0.910253	unregulated	35.1427	1.99375	0.437179	4.56049	5.10342e-06	8.36961e-05	up	10.3185	-0.65005	0.861267	-0.75476	0.450393	0.999763	unregulated	Kinesin-associated protein		VIII	1			-		0	0	2.23266	2.98185	3.89724	4.63227						-0.784099468929235	0.663947657566374	0.720736709300933																											FALSE
TGME49_230140	802.506	0.0261924	0.0996167	0.262932	0.792603	0.881663	unregulated	1036.92	-0.0719134	0.0980341	-0.733555	0.46322	0.894059	unregulated	1065.81	0.294981	0.103142	2.85994	0.0042372	0.0225345	unregulated	697.994	-0.0473415	0.118119	-0.400795	0.688571	0.999763	unregulated	vacuolar protein sorting-associated protein 9	VPS9	VIII	-3	PM - peripheral 2	0.999	+		-2.40599	-2.20163	-1.43296	-0.925999	-0.765535	-0.378512	0	0.323253856	0.69612447	0.0270672	6.67248	-0.722290096718687	6.35416863065512E-21	3.44016034461262E-20	diffbind_peak2954	TGME49_chrVIII	632309	632761	453	*	7.71036	7.73485	8.37307	-0.02302	0.953819	0.967384	0.963023	0.975515	632535	0.833803	protein_coding_gene	-118	In gene	TGGT1_286920_MACS2_rep1_peak_2355a	TGGT1_286920_MACS2_rep2_peak_1930c	TGGT1_278440_MACS2_rep1_peak_2060b	TGGT1_278440_MACS2_rep2_peak_2218b	TGGT1_320300_MACS2_rep1_peak_2573b	TGGT1_320300_MACS2_rep3_60min_peak_2046b	not enriched	FALSE
TGME49_230150	677.387	-0.0614181	0.0856315	-0.717236	0.473228	0.655643	unregulated	888.631	0.0577397	0.0897317	0.64347	0.519919	0.911095	unregulated	852.577	0.0791103	0.0878705	0.900306	0.367957	0.566682	unregulated	607.253	-0.0317278	0.143922	-0.220451	0.82552	0.999763	unregulated	ChAPs (Chs5p-Arf1p-binding proteins) protein		VIII	-0.19			-		-2	-1.07039	-1	-0.765535	-0.584963	-0.678072	-0.485427	-0.69987128	0.072455093	0.022101		-0.356397134733637	3.90114552320378E-8	1.12051850010337E-7	diffbind_peak2974	TGME49_chrVIII	649235	649687	453	*	6.91476	6.23584	6.38983	0.612048	0.151925	0.238515	0.314543	0.444835	649461		protein_coding_gene	-26	In gene	TGGT1_286920_MACS2_rep1_peak_2356a	TGGT1_286920_MACS2_rep2_peak_1931c					not enriched	FALSE
TGME49_230160	2603.7	-0.697676	0.177545	-3.92958	8.50947e-05	0.00074251	unregulated	4763.13	-0.0747218	0.0580902	-1.28631	0.198336	0.726783	unregulated	2998.94	-1.13689	0.123196	-9.2283	2.74965e-20	4.61679e-18	down	3740.98	-0.0108315	0.10327	-0.104885	0.916467	0.999763	unregulated	RNA-binding protein, putative		VIII	2.11	IMC	1	-		-1.43296	-8.93281	-10.2951	-10.9535	-11.4786	-11.3334	-10.0488	-0.797863821	3.11E-6	0.0205874	7.02869	-1.95645297501357	1.49994840250518E-292	2.19260314694774E-290	diffbind_peak2975	TGME49_chrVIII	651615	652067	453	*	8.54256	10.2463	10.4989	-1.59835	3.71339e-05	0.000202553	0.00117843	0.00515194	651841		protein_coding_gene	-169	In gene	TGGT1_286920_MACS2_rep1_peak_2357	TGGT1_286920_MACS2_rep2_peak_1932c	TGGT1_278440_MACS2_rep1_peak_2062a	TGGT1_278440_MACS2_rep2_peak_2220a	TGGT1_320300_MACS2_rep1_peak_2576c	TGGT1_320300_MACS2_rep3_60min_peak_2047d	BRG1 enriched	FALSE
TGME49_230170	1258.28	-0.32072	0.0786447	-4.07809	4.54079e-05	0.000433512	unregulated	1649.12	-0.266639	0.0695116	-3.8359	0.000125108	0.00560927	unregulated	1726.29	-0.313947	0.0651217	-4.82093	1.42891e-06	2.74569e-05	unregulated	1344.07	0.0782354	0.110573	0.707547	0.479226	0.999763	unregulated	hypothetical protein		VIII	1.4			-		1.07039	-1.07039	-0.485427	-0.137504	-0.263034	-1.26303	-1.32193	-0.785439169	8.59E-5	0.0319002	10.3925	0.309064138794063	2.04216612272309E-4	4.23219541281297E-4	diffbind_peak2984	TGME49_chrVIII	662691	663143	453	*	9.91147	8.31638	8.98542	1.47531	0.000441671	0.00173234	0.003275	0.0118909	662917		protein_coding_gene	-59	In gene	TGGT1_286920_MACS2_rep1_peak_2358d	TGGT1_286920_MACS2_rep2_peak_1933g	TGGT1_278440_MACS2_rep1_peak_2063c	TGGT1_278440_MACS2_rep2_peak_2221e	TGGT1_320300_MACS2_rep1_peak_2577f	TGGT1_320300_MACS2_rep3_60min_peak_2048c	BRM enriched	FALSE
TGME49_230180	4523.31	0.0941364	0.0986902	0.953857	0.340156	0.541618	unregulated	5903.26	0.132884	0.0960309	1.38376	0.166431	0.68763	unregulated	4345.28	-0.25076	0.122019	-2.05509	0.0398702	0.126083	unregulated	4262.03	0.0258652	0.0877807	0.294658	0.768255	0.999763	unregulated	dense granule protein GRA24	GRA24	VIII	2.86	dense granules	1	-		-3.66676	-7.32912	-3.96347	-3.54844	-2.88753	-1.07039	-3.79701	-1.348076273	2.52E-16	0.0439988	5.95867	-4.02266876953427	0	0	diffbind_peak2989	TGME49_chrVIII	670178	670630	453	*	8.62199	9.52101	10.104	-0.825274	0.0490047	0.093944	0.088136	0.167387	670404	0.990926	protein_coding_gene	-67	In gene	TGGT1_286920_MACS2_rep1_peak_2359b	TGGT1_286920_MACS2_rep2_peak_1934c	TGGT1_278440_MACS2_rep1_peak_2064a	TGGT1_278440_MACS2_rep2_peak_2222c	TGGT1_320300_MACS2_rep1_peak_2578c	TGGT1_320300_MACS2_rep3_60min_peak_2049b	not enriched	FALSE
TGME49_230190	898.314	-0.353854	0.0744289	-4.75425	1.9918e-06	2.53429e-05	unregulated	1228.82	-0.197137	0.0790755	-2.49303	0.0126659	0.197977	unregulated	1155.73	-0.185758	0.0718133	-2.58668	0.00969048	0.0431422	unregulated	958.333	0.00420783	0.0842399	0.0499506	0.960162	0.999763	unregulated	hypothetical protein		VIII	1.36	dense granules	0.6	+		-0.584963	-1.20163	-0.925999	-1.1375	-1.20163	-2.10434	-1	-0.216773837	0.793497089	0.0106149		-0.0287026176682598	0.560866737770418	0.62500069635021	diffbind_peak2990	TGME49_chrVIII	672984	673436	453	*	8.22128	9.34902	9.36507	-1.03386	0.0166003	0.0385504	0.036745	0.0833918	673210		protein_coding_gene	-147	In gene	TGGT1_286920_MACS2_rep1_peak_2360a	TGGT1_286920_MACS2_rep2_peak_1935c	TGGT1_278440_MACS2_rep1_peak_2065	TGGT1_278440_MACS2_rep2_peak_2223a			BRG1 enriched	FALSE
TGME49_230200	1.85587	1.73883	1.50835	1.1528	0.248992	0.442947	unregulated	1.66675	1.70191	2.11518	0.804613	0.421043	0.876303	unregulated	2.05203	-0.276713	1.67584	-0.16512	0.86885	0.93594	unregulated	1.22947	-1.75316	2.03593	-0.86111	0.389178	0.999763	unregulated	hypothetical protein		VIII	1.56			+	C	0.847997	0	4.32912	5.73064	7.42794	7.8125	1.1375	-0.705032302	0.978503687	0.0266655		-1.05738289105988	2.25300973726793E-23	1.34229532090796E-22																											FALSE
TGME49_230205	40.6547	0.306588	0.301378	1.01729	0.309018	0.510868	unregulated	43.3008	-0.692769	0.380519	-1.82059	0.0686695	0.492212	unregulated	35.5566	0.364572	0.458552	0.79505	0.426584	0.621209	unregulated	38.2997	0.236	0.355093	0.664613	0.506298	0.999763	unregulated	hypothetical protein		VIII	1.14			-	C	0.678072	-2.82782	0.263034	0.263034	0.263034	-0.925999	0.378512	0.28338884	0.990852535	0.0596192		-1.14697717133379	8.0270651008921E-43	7.8883019106726E-42																											FALSE
TGME49_230210	8211.07	0.124205	0.0820499	1.51377	0.130084	0.283856	unregulated	10362.8	0.0655281	0.174857	0.374752	0.707845	0.953066	unregulated	9054.89	-0.176858	0.0934384	-1.89277	0.0583881	0.166209	unregulated	7511.1	-0.0429787	0.120045	-0.358021	0.720328	0.999763	unregulated	alveolin domain containing intermediate filament IMC10	ALV12	VIII	-4.7	IMC	1	+		-2.16993	-3.96347	-2.26303	-1.96347	-2.32193	-3.23266	-3.90689	0.085547312	0.842548909	0.0505687	6.32643	-0.952378316741533	3.99977050212902E-72	7.14893478830309E-71	diffbind_peak3005	TGME49_chrVIII	684806	685258	453	*	9.71912	8.28252	9.45625	1.30504	0.00419047	0.0119717	0.00776058	0.0241893	685032	0.958963	protein_coding_gene	-19	In gene	TGGT1_286920_MACS2_rep1_peak_2361f	TGGT1_286920_MACS2_rep2_peak_1936f	TGGT1_278440_MACS2_rep1_peak_2066b	TGGT1_278440_MACS2_rep2_peak_2224f	TGGT1_320300_MACS2_rep1_peak_2581e	TGGT1_320300_MACS2_rep3_60min_peak_2051c	BRM enriched	FALSE
TGME49_230220	605.584	0.0630278	0.0994882	0.633521	0.526394	0.697935	unregulated	735.092	0.162964	0.0781046	2.08648	0.0369349	0.362174	unregulated	720.504	0.18889	0.120943	1.56181	0.118332	0.271995	unregulated	550.3	0.0219422	0.102496	0.214079	0.830485	0.999763	unregulated	vacuolar protein sorting-associated protein 11	VPS11	VIII	-4.09	nucleus - chromatin	1	-		-1.926	-1.32193	-1.80735	-1.48543	-1.26303	-1	-0.678072	-0.319048859	0.34673313	0.0350455		-0.650242289379176	4.3251519686011E-21	2.36669077640164E-20																											FALSE
TGME49_230230	299.803	0.03323	0.131214	0.253251	0.800074	0.886326	unregulated	343.149	-0.0229884	0.132337	-0.173712	0.862092	0.984527	unregulated	314.348	-0.0313438	0.143907	-0.217806	0.827581	0.912874	unregulated	275.797	-0.0380186	0.168074	-0.226202	0.821045	0.999763	unregulated	pre-mRNA polyadenylation factor FIP1	FIP1	VIII	-4.65	nucleus - non-chromatin	0.827	+		-1	-0.765535	-1.07039	-0.847997	-0.847997	-1.32193	0.378512	-0.907233568	0.001577749	0.0311267	1.74801	-0.474006816059263	3.22467434048858E-7	8.71769621903552E-7	diffbind_peak3011	TGME49_chrVIII	707412	707864	453	*	6.51068	6.95078	7.68238	-0.396301	0.333486	0.440772	0.45981	0.58407	707638	0.944444	protein_coding_gene	-10	In gene	TGGT1_286920_MACS2_rep1_peak_2362b	TGGT1_286920_MACS2_rep2_peak_1937c	TGGT1_278440_MACS2_rep1_peak_2067b	TGGT1_278440_MACS2_rep2_peak_2225c	TGGT1_320300_MACS2_rep1_peak_2582	TGGT1_320300_MACS2_rep3_60min_peak_2052	not enriched	FALSE
TGME49_230340	1179.23	0.414052	0.104721	3.95385	7.69026e-05	0.000681221	unregulated	1506.92	0.0471736	0.24962	0.188982	0.850107	0.984527	unregulated	1330.18	-0.03522	0.120623	-0.291985	0.770298	0.881515	unregulated	1002.11	0.0213103	0.133039	0.160181	0.872739	0.999763	unregulated	apical annuli protein AAP4	AAP4	VIII	-1.14	apical 1	1	+	C	-3.01792	-3.27798	-1.80735	-1.20163	-1.848	-2.60881	-1.96347	-0.052453789	0.990852535	0.0750178	3.56862	-1.46689342244196	8.77758738709303E-66	1.38712992955103E-64	diffbind_peak3012	TGME49_chrVIII	713395	713847	453	*	7.37362	9.54402	9.34263	-2.0496	5.77422e-08	7.1412e-07	0.00010469	0.000708661	713621		protein_coding_gene	171	Upstream	TGGT1_286920_MACS2_rep1_peak_2363c	TGGT1_286920_MACS2_rep2_peak_1938e	TGGT1_278440_MACS2_rep1_peak_2068b	TGGT1_278440_MACS2_rep2_peak_2226c	TGGT1_320300_MACS2_rep1_peak_2583c	TGGT1_320300_MACS2_rep3_60min_peak_2053a	BRG1 enriched	FALSE
TGME49_230350	3273.17	0.380854	0.111125	3.42725	0.000609721	0.00395443	unregulated	3451.87	0.331221	0.172418	1.92104	0.0547271	0.437753	unregulated	3274.07	0.119288	0.117699	1.01351	0.310819	0.511169	unregulated	2577.78	-0.129945	0.115861	-1.12156	0.26205	0.999763	unregulated	rhoptry neck protein RON11	RON11	VIII	-3.25	rhoptries 2	1	-		-1.53605	-4.48543	-3.10434	-2.82782	-3.33628	-4.08746	-0.765535	0.506112277	0.022152041	0.0707785	2.06616	-1.71088880293878	5.05927264758043E-194	3.79956017367829E-192	diffbind_peak3013	TGME49_chrVIII	734336	734788	453	*	7.30956	8.85149	8.95225	-1.47522	6.26705e-06	4.27307e-05	0.00539611	0.0178387	734562		protein_coding_gene	136	Upstream	TGGT1_286920_MACS2_rep1_peak_2364b	TGGT1_286920_MACS2_rep2_peak_1939e	TGGT1_278440_MACS2_rep1_peak_2069b	TGGT1_278440_MACS2_rep2_peak_2227d	TGGT1_320300_MACS2_rep1_peak_2585c	TGGT1_320300_MACS2_rep3_60min_peak_2054a	BRG1 enriched	FALSE
TGME49_230380	3790.25	0.0920138	0.0605779	1.51893	0.12878	0.282242	unregulated	4641.29	0.0545521	0.0826768	0.659824	0.509367	0.910253	unregulated	4833.79	0.162691	0.0677404	2.40168	0.0163202	0.0648393	unregulated	2980.65	-0.0368324	0.0864817	-0.425899	0.670181	0.999763	unregulated	protein translocation complex, SEC61 gamma subunit		VIII	-4.61	ER	1	-		-1.43296	-0.137504	0.137504	0	0.137504	0.137504	0.485427	0.892250501	5.84E-5	0.0247986		-0.0938020272808701	0.173248560712833	0.224649567241447	diffbind_peak3014	TGME49_chrVIII	740170	740622	453	*	8.13714	6.90193	7.1505	1.12169	0.012076	0.0297357	0.0300732	0.0710635	740396	0.565813	protein_coding_gene	1237	Upstream	TGGT1_286920_MACS2_rep1_peak_2365f	TGGT1_286920_MACS2_rep2_peak_1940h	TGGT1_278440_MACS2_rep1_peak_2070e	TGGT1_278440_MACS2_rep2_peak_2229d	TGGT1_320300_MACS2_rep1_peak_2586f	TGGT1_320300_MACS2_rep3_60min_peak_2055e	BRM enriched	FALSE
TGME49_230400	1239.43	-0.223097	0.0739353	-3.01746	0.00254899	0.0132427	unregulated	1451.9	-0.0427287	0.0974174	-0.438615	0.660941	0.944514	unregulated	1494.42	0.15728	0.0869079	1.80973	0.0703371	0.188767	unregulated	1088.02	0.000498409	0.096204	0.00518075	0.995866	0.999763	unregulated	WIP-related protein domain-containing protein WPDP		VIII	-2.42	nucleus - chromatin	0.999	+		-1.37851	-2.26303	-1.926	-1.32193	-0.925999	0	-0.263034	-0.335449312	0.246277589	0.0182385		-0.257655095315898	5.50007461290974E-5	1.21982147876671E-4									7.1505																		FALSE
TGME49_230410	1943.72	0.0323478	0.0789137	0.409913	0.68187	0.815401	unregulated	2271.85	-0.0200471	0.0768774	-0.260767	0.794273	0.97423	unregulated	2117.42	-0.0508777	0.0800254	-0.635769	0.524927	0.708191	unregulated	1693.19	0.0245168	0.127708	0.191976	0.847761	0.999763	unregulated	peroxiredoxin PRX3	PRX3	VIII	0.4	mitochondrion - soluble	1	-		-0.378512	0.263034	0.137504	0.137504	0.263034	0.137504	1.63227	-0.082837251	0.930931503	0.0103475	2.7386	0.1964982576804	0.00372320400701959	0.00656008351301386	diffbind_peak3015	TGME49_chrVIII	759371	759823	453	*	9.0385	8.77601	9.40965	0.234906	0.567231	0.659286	0.623244	0.727453	759597	0.967391	protein_coding_gene	-108	In gene	TGGT1_286920_MACS2_rep1_peak_2366a	TGGT1_286920_MACS2_rep2_peak_1941b	TGGT1_278440_MACS2_rep1_peak_2071	TGGT1_278440_MACS2_rep2_peak_2231c	TGGT1_320300_MACS2_rep1_peak_2587d	TGGT1_320300_MACS2_rep3_60min_peak_2056b	not enriched	FALSE
TGME49_230420	1614.58	-0.198219	0.0888916	-2.2299	0.0257543	0.0861514	unregulated	1815.13	0.0250788	0.0729561	0.343752	0.731033	0.959683	unregulated	1919.72	0.0819415	0.0639729	1.28088	0.200237	0.386445	unregulated	1561.19	0.00485014	0.0787762	0.0615686	0.950906	0.999763	unregulated	sarco/endoplasmic reticulum Ca2+-ATPase	SERCA	VIII	-5.43	ER	1	+		-1.37851	0	-0.137504	0	0	-0.378512	1.26303	0.731462189	2.27455E-4	0.0234483		0.096292906746637	0.0296172720943528	0.0451652364687727																											FALSE
TGME49_230430	493.805	-0.20465	0.129513	-1.58016	0.114071	0.259685	unregulated	590.163	0.00911804	0.0908526	0.100361	0.920058	0.993049	unregulated	571.354	-0.0926881	0.107557	-0.861755	0.388822	0.585641	unregulated	517.173	-0.0387799	0.106608	-0.363761	0.716037	0.999763	unregulated	vesicle-associated membrane protein, putative		VIII	-0.76	Golgi	0.75	+	C	-2.07039	-1.72247	-1.96347	-1.76553	-1.48543	-1.80735	0.137504	0.167112334	0.925507356	0.0259532	3.34113	-0.0689357749824996	0.456393894213366	0.52539295058689	diffbind_peak3016	TGME49_chrVIII	778437	778889	453	*	5.76984	8.54374	8.21133	-2.62621	7.10315e-12	2.64451e-10	2.86717e-06	3.74648e-05	778663		protein_coding_gene	-206	In gene	TGGT1_286920_MACS2_rep1_peak_2369d	TGGT1_286920_MACS2_rep2_peak_1943d	TGGT1_278440_MACS2_rep1_peak_2073	TGGT1_278440_MACS2_rep2_peak_2234d	TGGT1_320300_MACS2_rep1_peak_2588d	TGGT1_320300_MACS2_rep3_60min_peak_2057c	BRG1 enriched	FALSE
TGME49_230440	359.103	-0.0537461	0.1409	-0.381448	0.702871	0.828703	unregulated	430.203	-0.00938205	0.0996896	-0.0941126	0.92502	0.993362	unregulated	422.635	-0.109289	0.134232	-0.814179	0.415543	0.611904	unregulated	345.901	0.00167386	0.111186	0.0150546	0.987989	0.999763	unregulated	CHY zinc finger domain-containing protein		VIII	-2.49	19S proteasome	0.765	-		-0.137504	-0.378512	-0.485427	-0.263034	0.137504	0.584963	-0.678072	-0.935435355	0.011131748	0.0159933	1.86787	-0.138841338989735	0.0536712244902138	0.0780655017194191	diffbind_peak3017	TGME49_chrVIII	793515	793967	453	*	6.37932	8.6118	7.52325	-2.00857	5.0484e-05	0.000265196	0.000111349	0.000743015	793741		protein_coding_gene	97	Upstream	TGGT1_286920_MACS2_rep1_peak_2370b	TGGT1_286920_MACS2_rep2_peak_1944c	TGGT1_278440_MACS2_rep1_peak_2074b	TGGT1_278440_MACS2_rep2_peak_2236d	TGGT1_320300_MACS2_rep1_peak_2589b	TGGT1_320300_MACS2_rep3_60min_peak_2058c	BRG1 enriched	FALSE
TGME49_230450	1360.31	-0.0109833	0.0733758	-0.149686	0.881013	0.934282	unregulated	1628.75	-0.0357251	0.0808727	-0.441745	0.658674	0.944514	unregulated	1593.98	0.0317204	0.0947293	0.334853	0.737736	0.858551	unregulated	1250.66	-0.0558904	0.0932816	-0.599158	0.549068	0.999763	unregulated	bifunctional GMP synthase/glutamine amidotransferase protein		VIII	-4.16	cytosol	0.998	+		-0.584963	0.925999	0.678072	0.584963	0.584963	-0.263034	2.32193	0.275644599	0.442943259	0.0348462	2.21129	-0.208142995248064	0.0058121254694135	0.00995148694679333	diffbind_peak3018	TGME49_chrVIII	795644	796096	453	*	5.96369	6.5967	6.54704	-0.559733	0.242541	0.343335	0.366899	0.498155	795870		protein_coding_gene	429	Upstream	TGGT1_286920_MACS2_rep1_peak_2371d	TGGT1_286920_MACS2_rep2_peak_1945c	TGGT1_278440_MACS2_rep1_peak_2075b	TGGT1_278440_MACS2_rep2_peak_2238	TGGT1_320300_MACS2_rep1_peak_2591b	TGGT1_320300_MACS2_rep3_60min_peak_2060	not enriched	FALSE
TGME49_230460	1.22281	-0.2615	4.26102	-0.0613703	0.951064	0.973254	unregulated	1.02733	-1.32111	2.06573	-0.63954	0.522472		unregulated	2.68712	-1.73745	1.65541	-1.04956	0.29392	0.494684	unregulated	2.69601	-0.247526	1.2817	-0.193123	0.846863	0.999763	unregulated	Dpy-30 motif protein		VIII	-0.35			-		2.48543	-0.263034	2.7866	3.6893	4.1375	5.10014	0.263034	1.196911063	0.85523472	0.0359286		1.98406417705245	1.53802196967927E-33	1.21880424431699E-32																											FALSE
TGME49_230470	2.0019	-1.67872	1.41384	-1.18735	0.23509	0.425942	unregulated	2.09833	1.32225	1.79628	0.736105	0.461667	0.893607	unregulated	6.91342	-0.198342	0.756354	-0.262234	0.793141	0.89506	unregulated	4.15294	0.399903	1.15168	0.347234	0.728416	0.999763	unregulated	rhoptry kinase family protein ROP46, putative		VIII	2.07			+	C	-0.584963	-5.71149	-5.71149	-5.71149	-5.44956	-5.16993	-4.41954	-0.803981852	0.780729843	0.0877556	2.62485	-1.66292216364471	1.26535114560987E-37	1.09726318622483E-36	diffbind_peak3019	TGME49_chrVIII	810118	810570	453	*	7.41316	6.56951	7.70252	0.705619	0.214268	0.310801	0.144551	0.247839	810344	0.813884	protein_coding_gene	-748	In gene	TGGT1_286920_MACS2_rep1_peak_2372d	TGGT1_286920_MACS2_rep2_peak_1947d	TGGT1_278440_MACS2_rep1_peak_2076	TGGT1_278440_MACS2_rep2_peak_2241d	TGGT1_320300_MACS2_rep1_peak_2596d	TGGT1_320300_MACS2_rep3_60min_peak_2061d	not enriched	FALSE
TGME49_230480	940.562	0.493817	0.0799619	6.17566	6.58889e-10	1.68898e-08	unregulated	1014.66	0.199017	0.162244	1.22665	0.219954	0.750619	unregulated	962.434	0.137961	0.116018	1.18914	0.234385	0.425656	unregulated	662.387	-0.00222398	0.165093	-0.0134711	0.989252	0.999763	unregulated	hypothetical protein		VIII	2.59	PM - integral	0.577	+		0.584963	-0.925999	0.263034	0	0.137504	-0.765535	-1.1375	0.434819525	0.315896029	0.0693987	8.29175	0.097033498377467	0.18732871421845	0.240658012333997	diffbind_peak3020	TGME49_chrVIII	812646	813098	453	*	7.60509	4.63999	6.16146	2.489	5.69994e-05	0.000291586	4.19227e-05	0.000339068	812872		protein_coding_gene	-49	In gene	TGGT1_286920_MACS2_rep1_peak_2373b	TGGT1_286920_MACS2_rep2_peak_1948c			TGGT1_320300_MACS2_rep1_peak_2596i	TGGT1_320300_MACS2_rep3_60min_peak_2061h	BRM enriched	FALSE
TGME49_230490	702.329	-0.0282893	0.0990133	-0.285712	0.775098	0.871068	unregulated	783.9	0.218907	0.108985	2.00859	0.0445808	0.397148	unregulated	731.886	-0.122604	0.0886432	-1.38312	0.166628	0.341056	unregulated	631.599	0.0149739	0.114421	0.130867	0.895881	0.999763	unregulated	phosphatidylinositol-4-phosphate 5-kinase		VIII	-5.81	PM - peripheral 2	0.999	+		-1.26303	-0.847997	-0.925999	-0.485427	-0.584963	-1.1375	0	-0.264015315	0.578979973	0.0393703		-0.135574778890386	0.0289182609208238	0.044206327525278	diffbind_peak3021	TGME49_chrVIII	816788	817240	453	*	7.07721	6.97493	6.62669	0.0857405	0.859594	0.897065	0.870712	0.914817	817014		protein_coding_gene	18	Upstream	TGGT1_286920_MACS2_rep1_peak_2374b	TGGT1_286920_MACS2_rep2_peak_1949d	TGGT1_278440_MACS2_rep1_peak_2078c	TGGT1_278440_MACS2_rep2_peak_2242b	TGGT1_320300_MACS2_rep1_peak_2597b	TGGT1_320300_MACS2_rep3_60min_peak_2062a	not enriched	FALSE
TGME49_230500	354.52	-0.12871	0.138924	-0.926481	0.354196	0.555132	unregulated	415.253	0.106074	0.105529	1.00516	0.31482	0.830488	unregulated	417.296	-0.0224689	0.098033	-0.229198	0.818715	0.908224	unregulated	323.258	0.106853	0.134168	0.796416	0.42579	0.999763	unregulated	hypothetical protein		VIII	-6.05			+		-1	-0.925999	-0.678072	-0.765535	-0.765535	-1.53605	0.678072	0.245995731	0.847109869	0.0246637	1.83559	0.117778855312588	0.130786490972209	0.17454831838187	diffbind_peak3022	TGME49_chrVIII	836900	837352	453	*	6.66027	5.85467	5.59317	0.682144	0.203851	0.298553	0.302808	0.432503	837126		protein_coding_gene	-7	In gene	TGGT1_286920_MACS2_rep1_peak_2375b	TGGT1_286920_MACS2_rep2_peak_1950			TGGT1_320300_MACS2_rep1_peak_2598a	TGGT1_320300_MACS2_rep3_60min_peak_2063	not enriched	FALSE
TGME49_230510	339.749	0.0666805	0.119607	0.557497	0.577188	0.739414	unregulated	465.775	-0.15183	0.111906	-1.35677	0.174855	0.698908	unregulated	495.203	0.272822	0.106168	2.56972	0.010178	0.0449156	unregulated	280.547	0.0108922	0.161021	0.0676443	0.946069	0.999763	unregulated	hypothetical protein		VIII	0.27	ER	1	-		-1.07039	-0.485427	-0.485427	-0.485427	-0.378512	-0.678072	0.678072	1.725051407	7.12444E-4	0.0418914		0.171146889132273	0.0229900548201235	0.0356838431470479																											FALSE
TGME49_230520	776.182	0.196107	0.120737	1.62425	0.104322	0.244326	unregulated	881.495	-0.0819475	0.119295	-0.686932	0.492126	0.907041	unregulated	1024.59	0.15923	0.0917598	1.73529	0.0826891	0.211889	unregulated	606.556	-0.0941319	0.155397	-0.605751	0.54468	0.999763	unregulated	cyclophilin 1, putative		VIII	-1.69	mitochondrion - soluble	1	+		0.263034	1.43296	1.20163	0.678072	0.847997	0	1.63227	1.455427446	4.66E-7	0.03119	3.67496	0.466661365384512	3.70398302681443E-12	1.37884515950445E-11	diffbind_peak3024	TGME49_chrVIII	848894	849346	453	*	5.47935	5.60907	5.21417	-0.109731	0.848701	0.889916	0.894185	0.92863	849120	0.843521	protein_coding_gene	64	Upstream					TGGT1_320300_MACS2_rep1_peak_2599	TGGT1_320300_MACS2_rep3_60min_peak_2064b	not enriched	FALSE
TGME49_230535	0						unregulated	0						unregulated	0.0474486	0.163001	5.26743	0.0309451	0.975313		unregulated	0.447729	-0.1231	5.26743	-0.0233701	0.981355	0.999763	unregulated	hypothetical protein		VIII	0.39			-		0	0	0.378512	0.485427	2.63227	2.43296	0.263034	1.705669429	0.885461359	0.00957729		-1.1175452166314	0.0175530961963993	0.0278144880882161																											FALSE
TGME49_230555	0.380504	-2.11255	3.73676	-0.565342	0.571841		unregulated	1.33023	-0.8293	2.14607	-0.386427	0.69918		unregulated	3.54083	-0.415793	1.25615	-0.331006	0.74064	0.860583	unregulated	2.39778	-1.95769	1.77925	-1.10029	0.271207	0.999763	unregulated	adenylate cyclase alpha 3		VIII	0.73			-		1.20163	2.51096	4.87774	5.2555	5.82528	6.49825	0.485427	1.501971919	0.488106306	0.0133539		-0.231179712339184	0.0035104258664697	0.00622133495192054																											FALSE
TGME49_230570	893.432	-0.096469	0.10912	-0.884067	0.37666	0.577028	unregulated	1091.08	-0.0121917	0.110895	-0.109939	0.912458	0.993049	unregulated	1026.98	-0.0240961	0.0999272	-0.241137	0.809449	0.903774	unregulated	840.815	-0.0257365	0.0885433	-0.290665	0.771307	0.999763	unregulated	transporter, major facilitator family protein		VIII	-0.05	Golgi	0.999	-		-1.48543	-1.96347	-1.926	-1.32193	-1.32193	-1.07039	0.137504	-0.401364205	0.182018733	0.0345854	2.80917	-0.146917435944146	0.0623255170961818	0.0893201475751654	diffbind_peak3025	TGME49_chrVIII	871352	871804	453	*	7.58533	8.78283	8.93364	-1.09104	0.0148717	0.0352696	0.0288514	0.0688063	871578		protein_coding_gene	38	Upstream	TGGT1_286920_MACS2_rep1_peak_2378c	TGGT1_286920_MACS2_rep2_peak_1951d	TGGT1_278440_MACS2_rep1_peak_2081c	TGGT1_278440_MACS2_rep2_peak_2247c	TGGT1_320300_MACS2_rep1_peak_2601e	TGGT1_320300_MACS2_rep3_60min_peak_2066a	BRG1 enriched	FALSE
TGME49_230580	511.457	0.108788	0.10539	1.03225	0.301957	0.504199	unregulated	565.112	-0.15124	0.0819294	-1.84598	0.0648956	0.483348	unregulated	600.45	-0.0643097	0.0834764	-0.770394	0.441066	0.633483	unregulated	437.151	-0.0304786	0.137333	-0.221931	0.824367	0.999763	unregulated	hypothetical protein		VIII	-4.11	cytosol	1	-		0.137504	0.765535	0.137504	0.263034	0.263034	0.137504	0.584963	-0.272206322	0.661951666	0.0290841	2.60864	-0.115814707140498	0.101449810567098	0.139083595595757	diffbind_peak3027	TGME49_chrVIII	881054	881506	453	*	6.37331	5.96779	3.47931	0.306323	0.638441	0.722017	0.655897	0.753429	881280	0.8	protein_coding_gene	33	Upstream					TGGT1_320300_MACS2_rep1_peak_2602a	TGGT1_320300_MACS2_rep3_60min_peak_2067	not enriched	FALSE
TGME49_230590	461.122	-0.0416705	0.0994339	-0.419077	0.67516	0.81094	unregulated	542.23	0.0210963	0.114048	0.184977	0.853247	0.984527	unregulated	537.484	0.0795594	0.087111	0.913311	0.361079	0.559812	unregulated	410.692	0.0327032	0.140632	0.232544	0.816116	0.999763	unregulated	chitobiosyldiphosphodolichol beta-mannosyltransferase		VIII	-2.51	ER	1	+		-0.678072	-0.137504	-0.378512	-0.263034	-0.137504	-0.137504	0	-0.005930089	1	0.0209844		-0.0352223836045879	0.661546168557229	0.718892464597036																											FALSE
TGME49_230610	272.822	-0.173333	0.144401	-1.20036	0.229999	0.419585	unregulated	299.71	-0.196107	0.119484	-1.64129	0.100738	0.58024	unregulated	310.507	-0.404028	0.15269	-2.64606	0.00814348	0.0376576	unregulated	265.036	-0.100637	0.152681	-0.65913	0.509813	0.999763	unregulated	transmembrane protein TMEM222	TMEM222	VIII	-0.73			-		0.584963	-0.263034	-0.378512	-0.925999	-0.378512	-1.07039		0.575029048	0.479434432			0.0599186410563302	0.350539306819599	0.417505422031899																											FALSE
TGME49_230630	336.255	0.0975616	0.109861	0.888049	0.374514	0.574596	unregulated	385.933	-0.0131746	0.107746	-0.122275	0.902681	0.991453	unregulated	407.594	-0.10419	0.100578	-1.03592	0.30024	0.50072	unregulated	275.974	-0.155628	0.136228	-1.14241	0.253285	0.999763	unregulated	hypothetical protein		VIII	-5.19			+		0	0.378512	0.263034	0.263034	0.263034	-0.263034	0.678072	0.213972399	0.963776761	0.0289189	2.63953	0.0625305114587425	0.424172040638563	0.492660659005005	diffbind_peak3030	TGME49_chrVIII	920671	921123	453	*	6.01872	7.29694	6.75367	-1.12406	0.0282796	0.0594885	0.0456938	0.098658	920897	0.854701	protein_coding_gene	-34	In gene	TGGT1_286920_MACS2_rep1_peak_2382c	TGGT1_286920_MACS2_rep2_peak_1953b	TGGT1_278440_MACS2_rep1_peak_2084b	TGGT1_278440_MACS2_rep2_peak_2249b	TGGT1_320300_MACS2_rep1_peak_2604b	TGGT1_320300_MACS2_rep3_60min_peak_2071b	not enriched	FALSE
TGME49_230640	46.8314	-0.493127	0.284909	-1.73082	0.0834836	0.209242	unregulated	82.4941	-0.0354909	0.242718	-0.146222	0.883746	0.987437	unregulated	44.1666	-1.29697	0.330933	-3.91913	8.88685e-05	0.000928446	down	57.013	0.138678	0.331976	0.417736	0.67614	0.999763	unregulated	hypothetical protein		VIII	0.16			-		-0.584963	0	0.378512	0.137504	0.378512	0.678072	-0.263034	-0.645301358	0.508068528	0.0295461		-1.05122781663186	5.23229065241279E-10	1.70439837965186E-9									5.90565																		FALSE
TGME49_230650	227.839	-0.164411	0.138113	-1.19041	0.233886	0.424571	unregulated	311.224	0.221039	0.122753	1.80068	0.0717531	0.50205	unregulated	266.163	-0.0599611	0.14041	-0.427042	0.669349	0.815241	unregulated	210.069	0.0163971	0.153599	0.106753	0.914985	0.999763	unregulated	DUF2362 domain-containing protein		VIII	-0.48			+		0.263034	-0.678072	-0.378512	-0.485427	-0.137504	-0.137504	-0.378512	-0.578501749	0.203091534	0.0235955	7.91307	-0.282467154044226	0.00870061770765292	0.0144235027450075	diffbind_peak3031	TGME49_chrVIII	928650	929102	453	*	7.16644	3.19179	5.90565	3.47482	4.9774e-09	8.19263e-08	8.23236e-06	9.10802e-05	928876	0.588076	protein_coding_gene	152	Upstream	TGGT1_286920_MACS2_rep1_peak_2383	TGGT1_286920_MACS2_rep2_peak_1954			TGGT1_320300_MACS2_rep1_peak_2605b	TGGT1_320300_MACS2_rep3_60min_peak_2072	BRM enriched	FALSE
TGME49_230690	1430.92	-0.153496	0.0673829	-2.27797	0.0227286	0.0780829	unregulated	1897.04	-0.0830922	0.0957172	-0.868101	0.385339	0.865586	unregulated	1668.65	-0.282087	0.0678504	-4.15749	3.2177e-05	0.000397395	unregulated	1360.08	-0.00847044	0.0788655	-0.107404	0.914469	0.999763	unregulated	phosphatidate phosphatase LIPIN	LIPIN	VIII	-3.74	IMC	0.801	-		-0.137504	-1.1375	-1.07039	-0.765535	-0.847997	-1.07039	-2.20163	-0.206411706	0.612712317	0.0259538	2.62064	0.237602764180793	3.23614056476633E-6	8.04709801433085E-6	diffbind_peak3032	TGME49_chrVIII	976760	977212	453	*	7.04936	5.93473	7.61721	1.00183	0.0289767	0.0608458	0.0694501	0.13834	976986	0.769716	protein_coding_gene	73	Upstream	TGGT1_286920_MACS2_rep1_peak_2384c	TGGT1_286920_MACS2_rep2_peak_1956d	TGGT1_278440_MACS2_rep1_peak_2085	TGGT1_278440_MACS2_rep2_peak_2251b	TGGT1_320300_MACS2_rep1_peak_2606b	TGGT1_320300_MACS2_rep3_60min_peak_2073	not enriched	FALSE
TGME49_230700	859.236	-0.204973	0.086314	-2.37473	0.0175617	0.0635781	unregulated	1039.76	0.0185228	0.0834824	0.221877	0.82441	0.977631	unregulated	1111.35	-0.0896779	0.0645728	-1.38879	0.164897	0.338828	unregulated	714.76	0.245224	0.0841863	2.91288	0.00358116	0.999763	unregulated	hypothetical protein		VIII	-5.39	ER	0.576	+		-1.32193	-1.1375	-1.26303	-0.678072	-0.765535	-0.378512	-0.378512	0.323984641	0.576796764	0.0224646		0.260349662931249	1.00578042804623E-5	2.39549566016481E-5																											FALSE
TGME49_230705	540.857	0.0376923	0.123165	0.306032	0.75958	0.863193	unregulated	617.027	0.40337	0.199546	2.02144	0.0432343	0.390771	unregulated	1135.6	0.967362	0.10242	9.44505	3.55218e-21	7.15714e-19	unregulated	457.841	-0.256634	0.160869	-1.5953	0.110645	0.999763	unregulated	dense granule protein GRA51	GRA51	VIII	1.34	dense granules	1	-		-2.32193	-10.8528	-10.0003	-10.4803	-10.8528	-10.8528		0.705997545	0.458524117		3.58989	-0.815691000667904	1.67509493017938E-69	2.79273464326851E-68	diffbind_peak3034	TGME49_chrVIII	991544	991996	453	*	8.45234	6.96896	7.18063	1.24372	0.0322405	0.0666518	0.00860759	0.0263565	991770		protein_coding_gene	-426	In gene	TGGT1_286920_MACS2_rep1_peak_2385c	TGGT1_286920_MACS2_rep2_peak_1957b	TGGT1_278440_MACS2_rep1_peak_2086b	TGGT1_278440_MACS2_rep2_peak_2252b	TGGT1_320300_MACS2_rep1_peak_2607g	TGGT1_320300_MACS2_rep3_60min_peak_2074b	not enriched	FALSE
TGME49_230710	383.331	0.241568	0.139504	1.73162	0.0833409	0.208964	unregulated	426.942	-0.129636	0.114668	-1.13053	0.258251	0.788258	unregulated	456.957	0.104318	0.102115	1.02158	0.306981	0.506867	unregulated	315.629	0.0285945	0.122693	0.233058	0.815716	0.999763	unregulated	cell division protein CDC48	CDC48	VIII	-4.56			+		-0.678072	0.678072	0.263034	0.263034	0.485427	-0.485427	0.925999	0.787895527	0.41817891	0.0318171	1.56017	-0.607486913055932	4.6115312837126E-14	1.88938914356713E-13	diffbind_peak3035	TGME49_chrVIII	993713	994165	453	*	6.58583	5.82403	4.87774	0.577509	0.380992	0.488849	0.364968	0.496107	993939		protein_coding_gene	732	Upstream			TGGT1_278440_MACS2_rep1_peak_2087b	TGGT1_278440_MACS2_rep2_peak_2255			not enriched	FALSE
TGME49_230820	2040.64	-0.263118	0.0884272	-2.97554	0.00292478	0.0148141	unregulated	2648.36	-0.0607262	0.0648754	-0.936043	0.349251	0.853712	unregulated	2467.61	-0.182454	0.060905	-2.99572	0.00273798	0.0158524	unregulated	2022.43	0.0266499	0.0768912	0.346592	0.728898	0.999763	unregulated	cell division control protein CDC50.1		VIII	-3.19	Golgi	0.676	+		-0.137504	-6.50938	-5.50144	-5.17792	-4.17792	-3.36457	-3.18587	-0.035559514	1	0.0131904	3.59305	-0.0921631763175144	0.182581655758277	0.235446350667494	diffbind_peak2497	TGME49_chrVIII	1002429	1002881	453	*	7.4498	7.1247	7.58601	0.295252	0.42159	0.52696	0.568494	0.680165	1002655		protein_coding_gene	56	Upstream	TGGT1_286920_MACS2_rep1_peak_2387c	TGGT1_286920_MACS2_rep2_peak_1960c	TGGT1_278440_MACS2_rep1_peak_2088b	TGGT1_278440_MACS2_rep2_peak_2256c	TGGT1_320300_MACS2_rep1_peak_2608f	TGGT1_320300_MACS2_rep3_60min_peak_2075c	not enriched	FALSE
TGME49_230830	9.03723	-2.15039	0.811842	-2.64878	0.00807831	0.0337023	unregulated	14.7227	-0.00109714	0.515866	-0.00212679	0.998303	0.999903	unregulated	43.7268	0.182164	0.395119	0.461036	0.644773	0.798409	unregulated	16.7293	0.130552	0.578023	0.22586	0.821311	0.999763	unregulated	ATPase family associated with various cellular activities (AAA) domain-containing protein		VIII	-0.44			-		-1.07039	-3.82782	0.378512	2.16993	2.20163	3.47249	0.263034	-0.105225646	0.960986795	0.024927		2.56390912793355	1.56464520365055E-61	2.27498856786561E-60																											FALSE
TGME49_230840	652.59	-0.239618	0.0936573	-2.55846	0.0105137	0.0416856	unregulated	859.946	-0.0885459	0.0965773	-0.91684	0.359227	0.858668	unregulated	801.35	-0.253636	0.0785065	-3.23076	0.0012346	0.00842011	unregulated	604.585	0.0220683	0.124378	0.17743	0.859171	0.999763	unregulated	hypothetical protein		VIII	-0.27	PM - peripheral 2	0.888	-		-0.925999	-0.678072	-0.925999	-0.584963	-0.378512	-0.925999	0.263034	-0.055450029	0.990852535	0.0221613	2.91204	0.359798884381481	3.25833051172914E-8	9.4050400454918E-8	diffbind_peak2500	TGME49_chrVIII	1058471	1058923	453	*	7.78274	7.10498	7.41415	0.606854	0.170398	0.261477	0.232029	0.353966	1058697		protein_coding_gene	-134	In gene	TGGT1_286920_MACS2_rep1_peak_2388a	TGGT1_286920_MACS2_rep2_peak_1961b	TGGT1_278440_MACS2_rep1_peak_2090a	TGGT1_278440_MACS2_rep2_peak_2257b	TGGT1_320300_MACS2_rep1_peak_2609d	TGGT1_320300_MACS2_rep3_60min_peak_2076b	not enriched	FALSE
TGME49_230850	1049.41	0.148895	0.100126	1.48708	0.136995	0.294709	unregulated	1327.7	0.265633	0.151188	1.75697	0.0789228	0.520382	unregulated	1138.74	-0.158289	0.115814	-1.36675	0.171703	0.347049	unregulated	928.729	-0.0256288	0.162608	-0.157611	0.874763	0.999763	unregulated	transverse sutures component TSC3	TSC3	VIII	-0.38	IMC	1	+	C	-1.53605	-4.46597	-2.74416	-2.45943	-2.74416	-3.72247	-3.07039	-0.169557818	0.897626578	0.0590262	3.5269	-0.932094360396006	5.17668752065273E-47	5.54664450838525E-46	diffbind_peak2501	TGME49_chrVIII	1061070	1061522	453	*	8.01047	7.65175	7.99223	0.320665	0.442406	0.547146	0.513791	0.633455	1061296		protein_coding_gene	-146	In gene	TGGT1_286920_MACS2_rep1_peak_2389b	TGGT1_286920_MACS2_rep2_peak_1962c	TGGT1_278440_MACS2_rep1_peak_2091c	TGGT1_278440_MACS2_rep2_peak_2259c	TGGT1_320300_MACS2_rep1_peak_2609i	TGGT1_320300_MACS2_rep3_60min_peak_2076g	not enriched	FALSE
TGME49_230860	664.193	-0.0185598	0.0983477	-0.188716	0.850315	0.91843	unregulated	922.673	-0.0184968	0.110744	-0.167024	0.867351	0.985002	unregulated	969.427	0.0376115	0.0811215	0.463645	0.642902	0.797453	unregulated	600.669	-0.0954423	0.116211	-0.821284	0.411484	0.999763	unregulated	autophagy-related protein ATG5, putative		VIII	-5.01	nucleus - chromatin	0.999	-		-0.847997	-1.48543	-1.80735	-1.26303	-1.32193	-1.1375	-1.20163	-0.594075884	0.015186681	0.0135756		-0.00965524419325229	0.878317131720738	0.903708401240065																											FALSE
TGME49_230870	139.676	0.166125	0.173556	0.957184	0.338474	0.54017	unregulated	163.276	-0.0305486	0.176241	-0.173334	0.862389	0.984527	unregulated	170.693	0.152258	0.161644	0.941938	0.346224	0.54578	unregulated	122.058	0.326435	0.200543	1.62776	0.103577	0.999763	unregulated	hypothetical protein		VIII	-5.08			-		0.485427	-1.43296	-1.53605	-1	-1.1375	-0.847997	0.137504	-0.654267197	0.151586668	0.0234638	2.54539	-0.17567876520185	0.19565445997122	0.249708046355535	diffbind_peak2502	TGME49_chrVIII	1071694	1072146	453	*	6.82612	9.247	8.26325	-2.23362	5.19126e-07	4.93959e-06	2.29207e-05	0.000210002	1071920		protein_coding_gene	406	Upstream	TGGT1_286920_MACS2_rep1_peak_2390b	TGGT1_286920_MACS2_rep2_peak_1963c	TGGT1_278440_MACS2_rep1_peak_2092	TGGT1_278440_MACS2_rep2_peak_2260d	TGGT1_320300_MACS2_rep1_peak_2610b	TGGT1_320300_MACS2_rep3_60min_peak_2077	BRG1 enriched	FALSE
TGME49_230880	426.086	0.0396263	0.123404	0.32111	0.748127	0.858008	unregulated	585.77	0.322011	0.101606	3.16921	0.00152855	0.045689	unregulated	538.233	0.142974	0.109583	1.3047	0.191993	0.376094	unregulated	352.382	-0.0865333	0.12945	-0.66847	0.503833	0.999763	unregulated	hypothetical protein		VIII	-2.24	nucleolus	0.787	+		-0.263034	-0.485427	-0.378512	-0.263034	0.137504	-0.378512	-0.137504	-0.63058074	0.077813393	0.0330212	3.06989	0.262911735736719	0.00451351117739423	0.0078611920208828	diffbind_peak2503	TGME49_chrVIII	1073881	1074333	453	*	6.20461	6.23888	6.18227	-0.0316483	0.945338	0.961622	0.962276	0.975515	1074107	0.99111	protein_coding_gene	-49	In gene	TGGT1_286920_MACS2_rep1_peak_2391b	TGGT1_286920_MACS2_rep2_peak_1965b			TGGT1_320300_MACS2_rep1_peak_2611	TGGT1_320300_MACS2_rep3_60min_peak_2078	not enriched	FALSE
TGME49_230890	706.238	0.214239	0.0769042	2.78579	0.00533981	0.0241395	unregulated	866.114	-0.108344	0.101718	-1.06514	0.286811	0.810572	unregulated	962.713	0.121638	0.0883633	1.37657	0.168647	0.342582	unregulated	586.101	0.269482	0.110262	2.44402	0.0145248	0.999763	unregulated	PHD-finger domain-containing protein		VIII	-5.53	nucleus - chromatin	1	-		-0.765535	-0.485427	-0.925999	-0.678072	-0.584963	-0.765535	0.485427	-0.161937071	0.89957558	0.021905	3.1837	0.391558214862799	1.24499717746367E-5	2.94023866877059E-5	diffbind_peak2504	TGME49_chrVIII	1084970	1085422	453	*	5.60046	7.95048	8.19011	-2.22229	4.00822e-09	6.66757e-08	7.83295e-05	0.000559275	1085196	0.916084	protein_coding_gene	-12	In gene	TGGT1_286920_MACS2_rep1_peak_2392a	TGGT1_286920_MACS2_rep2_peak_1966b	TGGT1_278440_MACS2_rep1_peak_2094b	TGGT1_278440_MACS2_rep2_peak_2263d			BRG1 enriched	FALSE
TGME49_230900	1.76879	-0.913579	1.88951	-0.483501	0.62874	0.778059	unregulated	1.57134	-1.76951	2.02491	-0.873868	0.38219		unregulated	0.608235	-2.15475	2.75441	-0.782291	0.434044		unregulated	1.36768	-2.64941	1.85108	-1.43128	0.15235	0.999763	unregulated	hypothetical protein		VIII	0.28			+		0	2.48543	3	3.54844	3.56071	4.26303	0.485427	-2.395875291	0.216930886	0.0139523		-0.506927883551177	4.47060478994338E-5	1.00017411343199E-4																											FALSE
TGME49_230905	54.1798	0.455145	0.284341	1.6007	0.109443	0.252267	unregulated	33.8099	0.356783	0.313058	1.13967	0.254423	0.787172	unregulated	161.15	0.314934	0.156751	2.00913	0.0445233	0.136691	unregulated	18.5817	0.467767	0.529922	0.882709	0.377394	0.999763	unregulated	hydrolase, alpha/beta fold family protein		VIII	-1.12			+		0.584963	-2.20163	-0.378512	0.485427	1.37851	3.05311		-0.686221616	0.781309844			1.95628611713324	4.69995103952195E-31	3.50398899904614E-30	diffbind_peak2505	TGME49_chrVIII	1090450	1090902	453	*	0.978258	6.27799	6.98878	-4.11738	4.47692e-07	4.33909e-06	6.75082e-07	1.14563e-05	1090676		protein_coding_gene	-1231	In gene	TGGT1_286920_MACS2_rep1_peak_2393b	TGGT1_286920_MACS2_rep2_peak_1967c					BRG1 enriched	FALSE
TGME49_230910	141.863	-0.0984344	0.175563	-0.560677	0.575018	0.738455	unregulated	165.211	-0.380619	0.179217	-2.12378	0.0336882	0.341645	unregulated	169.026	0.264678	0.191526	1.38194	0.16699	0.341238	unregulated	132.646	0.0100325	0.201558	0.0497747	0.960302	0.999763	unregulated	hypothetical protein		VIII	-4.59	mitochondrion - membranes	1	-		-1.926	0.378512	0	-0.137504	0.137504	-0.485427		0.65299256	0.422645062			0.446780106398702	3.4159983193223E-5	7.7310926850905E-5	diffbind_peak2506	TGME49_chrVIII	1104995	1105447	453	*	6.56171	6.30839	6.09629	0.216534	0.659621	0.739022	0.724121	0.805705	1105221		protein_coding_gene	1095	Upstream	TGGT1_286920_MACS2_rep1_peak_2394d	TGGT1_286920_MACS2_rep2_peak_1968f	TGGT1_278440_MACS2_rep1_peak_2096c	TGGT1_278440_MACS2_rep2_peak_2266b	TGGT1_320300_MACS2_rep1_peak_2614d	TGGT1_320300_MACS2_rep3_60min_peak_2080e	not enriched	FALSE
TGME49_230920	421.556	-0.0709182	0.104418	-0.679175	0.497027	0.675246	unregulated	543.55	-1.13185e-05	0.0935022	-0.00012105	0.999903	0.999903	unregulated	492.856	-0.198435	0.102535	-1.93529	0.0529551	0.154892	unregulated	376.969	-0.201131	0.119023	-1.68985	0.0910563	0.999763	unregulated	AP-2 complex subunit mu	AP-2mu	VIII	-1.6	PM - peripheral 2	0.842	+		-2.20163	-1.72247	-0.925999	-0.378512	-0.378512	-0.263034	-0.263034	0.159690212	0.922548144	0.00924083	3.81967	0.233576093281974	0.0219620827254301	0.0341725164779264	diffbind_peak2507	TGME49_chrVIII	1107351	1107803	453	*	7.41589	5.99098	5.04173	1.20383	0.0337022	0.0691285	0.0419964	0.0923174	1107577		protein_coding_gene	3	Upstream					TGGT1_320300_MACS2_rep1_peak_2615c	TGGT1_320300_MACS2_rep3_60min_peak_2081c	not enriched	FALSE
TGME49_230940	8240.25	-0.0214467	0.0569151	-0.376819	0.706308	0.830573	unregulated	10297.6	-0.0599424	0.0957341	-0.626134	0.531227	0.915795	unregulated	10091.4	-0.0875889	0.0732544	-1.19568	0.231821	0.422757	unregulated	7313.04	0.00675218	0.0749617	0.0900751	0.928227	0.999763	unregulated	hypothetical protein		VIII	-4.92	nucleus - chromatin	0.928	+		-2.29278	-1.07039	-1.07039	-0.678072	-0.847997	-1	0.137504	-0.785456487	1.21E-6	0.0206659	5.77109	-0.0486845940953658	0.318510700185119	0.383919992067049	diffbind_peak2509	TGME49_chrVIII	1115513	1115965	453	*	10.5391	8.15114	10.401	2.11141	6.52347e-05	0.000328696	8.56292e-06	9.40718e-05	1115739		protein_coding_gene	-790	In gene	TGGT1_286920_MACS2_rep1_peak_2396f	TGGT1_286920_MACS2_rep2_peak_1969i	TGGT1_278440_MACS2_rep1_peak_2098d	TGGT1_278440_MACS2_rep2_peak_2267i	TGGT1_320300_MACS2_rep1_peak_2616i	TGGT1_320300_MACS2_rep3_60min_peak_2082f	BRM enriched	FALSE
TGME49_230950	636.057	-0.198962	0.0969267	-2.05271	0.0401011	0.120596	unregulated	754.901	-0.264556	0.122613	-2.15765	0.0309548	0.328342	unregulated	709.315	-0.045838	0.10593	-0.432718	0.665219	0.812351	unregulated	495.087	0.170113	0.136393	1.24723	0.212314	0.999763	unregulated	hypothetical protein		VIII	-5.08	nucleolus	1	+		-1.07039	-2.16993	-2.1375	-1.88753	-1.20163	-1.07039	-0.678072	-0.359736399	0.481047076	0.0154175	2.46183	-0.391535652959914	0.00400745442783933	0.00703970428032034	diffbind_peak2510	TGME49_chrVIII	1126911	1127363	453	*	5.86328	7.8558	8.02208	-1.84733	1.29674e-05	8.07837e-05	0.000726702	0.00345036	1127137		protein_coding_gene	-123	In gene	TGGT1_286920_MACS2_rep1_peak_2397	TGGT1_286920_MACS2_rep2_peak_1970a	TGGT1_278440_MACS2_rep1_peak_2099a	TGGT1_278440_MACS2_rep2_peak_2268a	TGGT1_320300_MACS2_rep1_peak_2617d	TGGT1_320300_MACS2_rep3_60min_peak_2083e	BRG1 enriched	FALSE
TGME49_230960	1690.94	0.0554009	0.0798507	0.693806	0.487804	0.667992	unregulated	1867.96	0.0108609	0.0739423	0.146883	0.883224	0.987437	unregulated	1885.26	0.0664249	0.064408	1.03131	0.302394	0.502351	unregulated	1472	0.00418035	0.0753396	0.0554868	0.955751	0.999763	unregulated	splicing factor 3b, subunit 3, putative		VIII	-4.69	nucleus - non-chromatin	1	-		-1.63227	0.137504	-0.137504	0.137504	0	-0.378512	1.76553	0.239308015	0.542811286	0.0199374	2.38628	-0.171225233664531	0.00329336835588818	0.00586203813031107	diffbind_peak2511	TGME49_chrVIII	1150118	1150570	453	*	5.89466	7.22088	7.01246	-1.18757	0.0145174	0.0346169	0.0376072	0.0849376	1150344		protein_coding_gene	-179	In gene	TGGT1_286920_MACS2_rep1_peak_2398b	TGGT1_286920_MACS2_rep2_peak_1971a	TGGT1_278440_MACS2_rep1_peak_2100b	TGGT1_278440_MACS2_rep2_peak_2269a	TGGT1_320300_MACS2_rep1_peak_2618	TGGT1_320300_MACS2_rep3_60min_peak_2084b	BRG1 enriched	FALSE
TGME49_230970	301	-0.168224	0.144834	-1.16149	0.245442	0.438948	unregulated	446.136	0.0900503	0.199146	0.452182	0.651138	0.944514	unregulated	359.996	-0.630015	0.166245	-3.78967	0.000150849	0.00147104	unregulated	327.816	0.169184	0.240279	0.704113	0.481362	0.999763	unregulated	hypothetical protein		VIII	1.73			+	C	-1.63227	-2.96347	-1.43296	-1.43296	-1.72247	-2.7866	-4.01792	0.13350707	0.995791022	0.0740616	4.85682	-0.686002220183487	4.35967370863362E-21	2.3839872397378E-20	diffbind_peak2512	TGME49_chrVIII	1153693	1154145	453	*	6.06215	5.27644	4.93979	0.638907	0.276206	0.38097	0.425613	0.552904	1153919		protein_coding_gene	-279	In gene					TGGT1_320300_MACS2_rep1_peak_2619c	TGGT1_320300_MACS2_rep3_60min_peak_2085b	not enriched	FALSE
TGME49_230980	1353.54	-0.0688757	0.103467	-0.665678	0.505617	0.681097	unregulated	1633.65	0.0133062	0.133788	0.0994572	0.920775	0.993049	unregulated	1382.22	-0.538724	0.118935	-4.52958	5.91024e-06	9.40835e-05	unregulated	1250.93	0.00188626	0.130931	0.0144066	0.988506	0.999763	unregulated	myosin I	MyoI	VIII	0.21	PM - peripheral 2	0.679	-	C	-0.765535	-5.37504	-4.45286	-3.79701	-4.05311	-4.91648	-1.26303	0.536324681	0.050646812	0.0558116	3.3923	-0.70231968688936	7.38861966763254E-39	6.60297386454585E-38	diffbind_peak2514	TGME49_chrVIII	1173088	1173540	453	*	7.3494	3.96388	2.33209	2.73668	5.51794e-05	0.000284489	0.000299843	0.00164896	1173314		protein_coding_gene	19	Upstream					TGGT1_320300_MACS2_rep1_peak_2621d	TGGT1_320300_MACS2_rep3_60min_peak_2086b	BRM enriched	FALSE
TGME49_230990	220.924	0.212326	0.168332	1.26135	0.207182	0.391908	unregulated	261.199	-0.00357548	0.131142	-0.0272641	0.978249	0.99695	unregulated	276.249	-0.00435954	0.145309	-0.0300019	0.976066	0.988774	unregulated	188.275	-0.180852	0.162953	-1.10984	0.267069	0.999763	unregulated	hypothetical protein		VIII	-4.76			+		-1.926	-0.765535	-1.20163	-0.847997	-0.765535	-0.925999	-0.378512	0.263759709	0.750048167	0.024378	1.83282	-0.150380029918681	0.196621517310622	0.250824955696549	diffbind_peak2515	TGME49_chrVIII	1175727	1176179	453	*	7.07971	5.3372	4.67537	1.49902	0.00641843	0.0173839	0.0327854	0.0760991	1175953		protein_coding_gene	344	Upstream					TGGT1_320300_MACS2_rep1_peak_2623b	TGGT1_320300_MACS2_rep3_60min_peak_2087	BRM enriched	FALSE
TGME49_231000	448.813	-0.154029	0.126944	-1.21336	0.224991	0.413143	unregulated	509.599	0.154409	0.143946	1.07268	0.283415	0.806893	unregulated	502.883	-0.0255745	0.119505	-0.214003	0.830545	0.914157	unregulated	412.724	-0.170091	0.153838	-1.10565	0.268877	0.999763	unregulated	START domain-containing protein		VIII	-2.33	Golgi	0.75	-		-0.765535	-2.29278	-1.58496	-1.07039	-1	-0.378512	-1.26303	0.123228075	0.914369141	0.0697838		-0.460908987070036	4.67139149698566E-10	1.52898883623849E-9																											FALSE
TGME49_231010	474.49	0.0910977	0.107414	0.848097	0.396384	0.593698	unregulated	550.429	0.0317511	0.0967483	0.328182	0.742774	0.960483	unregulated	610.823	0.128251	0.0908485	1.4117	0.158037	0.328977	unregulated	405.507	0.0729763	0.103381	0.705894	0.480254	0.999763	unregulated	general transcription factor IIE polypeptide 1 GTF2E1	GTF2E1	VIII	-3.5	nucleolus	1	-		-2.40599	-0.678072	-0.678072	-0.378512	-0.485427	-0.485427	0.263034	-0.46432357	0.700217566	0.0265775		0.034540502357003	0.753369345705427	0.798844749215625	diffbind_peak2516	TGME49_chrVIII	1200334	1200786	453	*	5.35852	6.74196	7.14714	-1.23886	0.0111093	0.0278089	0.0414143	0.0912089	1200560	0.820513	protein_coding_gene	49	Upstream	TGGT1_286920_MACS2_rep1_peak_2402	TGGT1_286920_MACS2_rep2_peak_1974b	TGGT1_278440_MACS2_rep1_peak_2106a	TGGT1_278440_MACS2_rep2_peak_2273			BRG1 enriched	FALSE
TGME49_231020	280.822	-0.160105	0.126448	-1.26617	0.205453	0.389743	unregulated	291.166	-0.104813	0.127654	-0.82107	0.411606	0.875188	unregulated	289.798	-0.140984	0.13191	-1.06879	0.285164	0.484572	unregulated	257.648	-0.0657943	0.159877	-0.411531	0.680683	0.999763	unregulated	hypothetical protein		VIII	-2.96			+		-0.925999	-1.07039	-1.26303	-1.20163	-0.925999	-1.37851	-0.847997	-0.643774255	0.194190266	0.0240719		0.00718059449004244	0.928014338030529	0.945336656435778																											FALSE
TGME49_231030	508.832	0.19225	0.0991755	1.93848	0.0525644	0.14912	unregulated	695.512	0.17594	0.0976546	1.80166	0.0715991	0.50205	unregulated	697.972	0.21397	0.102353	2.09052	0.0365715	0.117987	unregulated	457.131	-0.0640346	0.119227	-0.53708	0.591213	0.999763	unregulated	protein ARV1, putative		VIII	-5.61			-		-2.53605	-1.67807	-1.32193	-1	-1	-1	0.137504	0.586820985	0.168109223	0.0194459		0.672827973433753	8.28540547387012E-11	2.83428036811955E-10																											FALSE
TGME49_231040	303.166	0.0600621	0.137323	0.437377	0.661838	0.802833	unregulated	365.267	0.0465798	0.139823	0.333133	0.739034	0.960433	unregulated	343.152	-0.24986	0.138906	-1.79877	0.0720547	0.19211	unregulated	278.096	0.0478006	0.181826	0.262892	0.792634	0.999763	unregulated	3' exoribonuclease family, domain 1 domain-containing protein		VIII	-3.79	nucleus - non-chromatin	0.985	+		-0.765535	1.07039	0.765535	0.847997	0.925999	0.847997	1.76553	-0.034579454	0.997833993	0.0425421	2.13178	-0.0292651475123128	0.732484080840764	0.780337673836868	diffbind_peak2517	TGME49_chrVIII	1208266	1208718	453	*	7.31945	6.46357	6.4638	0.719859	0.190999	0.284256	0.176395	0.286817	1208492	0.828221	protein_coding_gene	28	Upstream	TGGT1_286920_MACS2_rep1_peak_2403b	TGGT1_286920_MACS2_rep2_peak_1976b			TGGT1_320300_MACS2_rep1_peak_2626b	TGGT1_320300_MACS2_rep3_60min_peak_2090b	not enriched	FALSE
TGME49_231050	0						unregulated	0						unregulated	0						unregulated	0.063517	-0.123174	5.26743	-0.0233841	0.981344	0.999763	unregulated	hypothetical protein		VIII				-		0	0	0	0	0	0	0.137504			0.0157254		-0.168257738119544	0.496303850764248	0.564191545945859																											FALSE
TGME49_231055	0.0992475	-0.0376097	4.40729	-0.00853352	0.993191		unregulated	0.10554	-0.829147	5.26743	-0.15741	0.874922		unregulated	0.426731	0.162893	4.72267	0.0344918	0.972485		unregulated	0.186173	-0.1231	5.26743	-0.0233701	0.981355	0.999763	unregulated	hypothetical protein		VIII	0.08			+		0	0	0	0	0.584963	1		-2.36653404	0.923408645			-3.77766915116884	0.0289827766620888	0.0442966784458287																											FALSE
TGME49_231060	0.183567	-0.99935	4.40729	-0.226749	0.820619		unregulated	0.257935	1.08576	4.74699	0.228725	0.819082		unregulated	0.73061	2.07499	2.6458	0.784256	0.43289		unregulated	0.623691	-1.09711	2.8824	-0.380626	0.703481	0.999763	unregulated	subtilisin SUB9	SUB9	VIII	1.51			-		0	-1.58496	2.10434	2.926	4.21723	5.83542	0	-0.353315256	1	0.0560972		0.935644935741284	9.70530747479357E-9	2.89743424466303E-8																											FALSE
TGME49_231070	1743.81	0.0638128	0.106726	0.597912	0.549899	0.719154	unregulated	2199.11	0.215025	0.170847	1.25858	0.208181	0.740836	unregulated	2043.59	-0.131404	0.100209	-1.31129	0.189759	0.372467	unregulated	1488.7	0.0794478	0.101836	0.780155	0.4353	0.999763	unregulated	basal complex component BCC2	BCC2	VIII	0.22	IMC	1	+	M	-1	-3.67807	-2.37851	-2.10434	-1.58496	-0.678072	-3.23266	0.153165441	0.79060628	0.0648357	4.84708	-1.24717013791015	8.7429137306654E-88	1.98253439887055E-86	diffbind_peak2518	TGME49_chrVIII	1221926	1222378	453	*	9.2398	7.9858	8.68596	1.18797	0.000714667	0.0026171	0.0215295	0.0547397	1222152	0.750952	protein_coding_gene	523	Upstream	TGGT1_286920_MACS2_rep1_peak_2404e	TGGT1_286920_MACS2_rep2_peak_1977c	TGGT1_278440_MACS2_rep1_peak_2108c	TGGT1_278440_MACS2_rep2_peak_2275e	TGGT1_320300_MACS2_rep1_peak_2629e	TGGT1_320300_MACS2_rep3_60min_peak_2091c	BRM enriched	FALSE
TGME49_231080	1632.88	0.358571	0.090974	3.94146	8.09858e-05	0.000710199	unregulated	1658.61	0.022344	0.144678	0.154439	0.877263	0.987437	unregulated	1909.14	0.331229	0.0976827	3.39087	0.00069671	0.00525476	unregulated	1632.28	-0.0412094	0.165812	-0.24853	0.803724	0.999763	unregulated	ribosomal protein RPL38	RPL38	VIII	-5.77	60S ribosome	1	+		0.137504	0.678072	1.07039	1	0.765535	0.485427	0.378512	-0.116146458	0.893100681	0.00533187	2.90808	0.421574322134591	4.69451623734537E-14	1.92146549594546E-13	diffbind_peak2519	TGME49_chrVIII	1229448	1229900	453	*	7.58483	7.72265	8.53577	-0.127387	0.725627	0.789772	0.799074	0.860725	1229674		protein_coding_gene	-103	In gene	TGGT1_286920_MACS2_rep1_peak_2405b	TGGT1_286920_MACS2_rep2_peak_1978e	TGGT1_278440_MACS2_rep1_peak_2109b	TGGT1_278440_MACS2_rep2_peak_2276	TGGT1_320300_MACS2_rep1_peak_2630e	TGGT1_320300_MACS2_rep3_60min_peak_2092b	not enriched	FALSE
TGME49_231090	0						unregulated	0						unregulated	0.0419376	0.163068	5.26743	0.0309577	0.975303		unregulated	0.0437129	-0.123241	5.26743	-0.0233968	0.981334	0.999763	unregulated	hypothetical protein		VIII	0.42			-		5.31107	-0.847997	-0.847997	-0.847997	-0.584963	-0.847997	-1.07039	-0.418222901	1	0.0142299		0.549112604520868	0.0931657313175263	0.128805045864764																											FALSE
TGME49_231100	753.751	-0.293413	0.0925333	-3.17089	0.0015197	0.00860933	unregulated	925.9	-0.374864	0.0919524	-4.07672	4.56755e-05	0.00253072	unregulated	1174.61	0.238422	0.0744791	3.20119	0.00136863	0.009085	unregulated	764.075	-0.011858	0.109998	-0.107803	0.914152	0.999763	unregulated	hypothetical protein		VIII	0.21	Golgi	0.75	+		0.378512	-0.765535	-1.20163	-1.1375	-0.925999	-1.63227	0.137504	0.805143843	0.001071061	0.0187962	3.15347	0.979055972086483	5.0336989366189E-71	8.71159820193706E-70	diffbind_peak2520	TGME49_chrVIII	1237171	1237623	453	*	7.13651	7.45568	7.91375	-0.291955	0.456711	0.559673	0.567439	0.679739	1237397	0.943254	protein_coding_gene	-143	In gene	TGGT1_286920_MACS2_rep1_peak_2406b	TGGT1_286920_MACS2_rep2_peak_1979a	TGGT1_278440_MACS2_rep1_peak_2110	TGGT1_278440_MACS2_rep2_peak_2277c	TGGT1_320300_MACS2_rep1_peak_2631	TGGT1_320300_MACS2_rep3_60min_peak_2093	not enriched	FALSE
TGME49_231110	0.0992475	-0.0376097	4.40729	-0.00853352	0.993191		unregulated	0.173377	-1.81667	5.22842	-0.34746	0.728246		unregulated	0.119199	-0.798592	5.26743	-0.151609	0.879495		unregulated	0.150091	-1.62966	5.24557	-0.310674	0.756048	0.999763	unregulated	COPI associated protein		VIII	0.39			-	C	0	3.36457	6.16591	6.83289	7.58346	9.06851	1.72247	-1.765113973	0.791916817	0.0108256		-0.469229339876012	0.00138022742993327	0.00260095343955656																											FALSE
TGME49_231120	310.487	0.187641	0.140423	1.33625	0.181466	0.357804	unregulated	354.772	-0.0337627	0.134016	-0.25193	0.801095	0.975775	unregulated	380.385	0.0932373	0.108818	0.856818	0.391545	0.588085	unregulated	262.849	-0.216877	0.160617	-1.35027	0.176929	0.999763	unregulated	ribosomal protein S11, putative		VIII	-3.39			+		0.765535	0.584963	0.847997	0.584963	0.847997	0.678072	1.53605	-0.322992348	0.791050075	0.0279161	2.85895	0.1443281089558	0.0538277379707379	0.0782792437428425	diffbind_peak2521	TGME49_chrVIII	1246505	1246957	453	*	7.50839	5.64458	5.3565	1.62987	0.00205444	0.00654285	0.00817165	0.0252524	1246731	0.977218	protein_coding_gene	-38	In gene	TGGT1_286920_MACS2_rep1_peak_2407c	TGGT1_286920_MACS2_rep2_peak_1980b	TGGT1_278440_MACS2_rep1_peak_2111b	TGGT1_278440_MACS2_rep2_peak_2278	TGGT1_320300_MACS2_rep1_peak_2632d	TGGT1_320300_MACS2_rep3_60min_peak_2094c	BRM enriched	FALSE
TGME49_231125	2.52483	-3.62618	1.75986	-2.06049	0.0393514	0.119109	unregulated	4.05671	-0.678086	1.22666	-0.552792	0.580406	0.936809	unregulated	1.74066	-3.34983	1.99564	-1.67857	0.0932363	0.230622	unregulated	1.80767	3.1019	1.75905	1.7634	0.0778335	0.999763	unregulated	hypothetical protein		VIII	0.22			+	C	2.70044	-3.58496	-4.43962	-4.43962	-3.51096	-4.43962		-1.469547179	0.131802522			0.0884259504359358	0.693618819978268	0.746314887006059																											FALSE
TGME49_231130	772.537	-0.068175	0.0796794	-0.855616	0.39221	0.589875	unregulated	924.344	-0.0142154	0.0942074	-0.150895	0.880058	0.987437	unregulated	862.578	-0.132722	0.0776704	-1.70879	0.0874898	0.221036	unregulated	695.766	0.0394097	0.098644	0.399515	0.689514	0.999763	unregulated	peptidase, M28 family protein		VIII	0.08	ER	1	+		-1.63227	0.765535	0.378512	0.485427	0.584963	0.263034	1.37851	0.447749811	0.990852535	0.0246063	1.88814	-0.0898183082888821	0.299437541155353	0.364269135772762	diffbind_peak2523	TGME49_chrVIII	1254149	1254601	453	*	5.57171	5.92859	4.96975	-0.288449	0.630922	0.716623	0.707873	0.793929	1254375		protein_coding_gene	-53	In gene			TGGT1_278440_MACS2_rep1_peak_2112b	TGGT1_278440_MACS2_rep2_peak_2279			not enriched	FALSE
TGME49_231140	4678.89	-0.0340594	0.103987	-0.327537	0.743262	0.855069	unregulated	5060.21	-0.0241441	0.0888561	-0.271721	0.785837	0.972553	unregulated	5712.14	0.00997544	0.0877823	0.113638	0.909524	0.957891	unregulated	4037.48	0.0393243	0.190945	0.205946	0.836833	0.999763	unregulated	ribosomal protein RPS25	RPS25	VIII	-3.46	40S ribosome	1	+		0.485427	1	1.26303	0.925999	0.678072	0.378512	0.263034	0.157786187	0.678501309	0.00611226	4.42396	0.329538662839122	5.03394612423254E-11	1.741668764707E-10	diffbind_peak2524	TGME49_chrVIII	1264063	1264515	453	*	7.36566	7.03433	7.36105	0.285217	0.560605	0.653041	0.568583	0.680165	1264289		protein_coding_gene	-69	In gene	TGGT1_286920_MACS2_rep1_peak_2409c	TGGT1_286920_MACS2_rep2_peak_1982c	TGGT1_278440_MACS2_rep1_peak_2113c	TGGT1_278440_MACS2_rep2_peak_2282	TGGT1_320300_MACS2_rep1_peak_2635d	TGGT1_320300_MACS2_rep3_60min_peak_2096b	not enriched	FALSE
TGME49_231150	214.928	-0.152937	0.134275	-1.13899	0.254709	0.450001	unregulated	284.215	-0.133349	0.145239	-0.918138	0.358547	0.858668	unregulated	274.289	-0.252861	0.142391	-1.77583	0.0757617	0.199058	unregulated	190.515	-0.0539712	0.198249	-0.272239	0.785438	0.999763	unregulated	hypothetical protein		VIII	-5.21	mitochondrion - membranes	0.923	+		0.485427	1.07039	0.765535	0.765535	0.847997	0	0.847997	-0.068900461	1	0.0270605	2.882	-0.381292491967108	2.52571383122928E-7	6.86893469184148E-7	diffbind_peak2525	TGME49_chrVIII	1270192	1270644	453	*	4.97879	6.5279	5.59257	-1.32361	0.018719	0.0423389	0.0741193	0.145768	1270418		protein_coding_gene	-73	In gene	TGGT1_286920_MACS2_rep1_peak_2410b	TGGT1_286920_MACS2_rep2_peak_1983	TGGT1_278440_MACS2_rep1_peak_2114	TGGT1_278440_MACS2_rep2_peak_2283d			BRG1 enriched	FALSE
TGME49_231160	2022.96	-0.481708	0.0787798	-6.11461	9.67917e-10	2.4191e-08	unregulated	2710.49	-0.0136168	0.177997	-0.0765003	0.939021	0.995891	unregulated	2069.24	-0.705007	0.0879256	-8.01823	1.07283e-15	1.05078e-13	unregulated	2271.79	-0.0688692	0.104695	-0.657806	0.510663	0.999763	unregulated	hypothetical protein		VIII	-1.6	IMC	0.698	+		-1.848	-3.56071	-2.3505	-2.16993	-2.37851	-3.10434	-2.63227	0.554839177	0.012811033	0.0428192	10.3706	-0.052229884292376	0.459341583527148	0.528113792521521	diffbind_peak2526	TGME49_chrVIII	1275947	1276399	453	*	6.51403	5.56961	6.20562	0.818612	0.113455	0.188195	0.222615	0.343289	1276173		protein_coding_gene	186	Upstream					TGGT1_320300_MACS2_rep1_peak_2638	TGGT1_320300_MACS2_rep3_60min_peak_2098b	not enriched	FALSE
TGME49_231170	808.615	-0.197797	0.0866132	-2.28368	0.0223906	0.0772248	unregulated	979.883	-0.0881133	0.142053	-0.620283	0.535071	0.916439	unregulated	876.369	-0.180355	0.0986498	-1.82823	0.067515	0.183757	unregulated	714.719	-0.030148	0.113958	-0.264555	0.791353	0.999763	unregulated	structural maintenance of chromosomes protein SMC4, putative	SMC4	VIII	-6.28	nucleus - non-chromatin	0.999	-		-2	-0.847997	-1.1375	-1	-0.765535	-0.847997	0.137504	1.792460106	5.62E-7	0.0496217		-0.0880628726210419	0.15191289140537	0.19999339482862																											FALSE
TGME49_231175	22.5797	-0.164347	0.489618	-0.335664	0.737124	0.851501	unregulated	19.3647	0.323144	0.459595	0.703105	0.48199	0.903514	unregulated	41.2208	1.01471	0.408752	2.48246	0.0130478	0.0546096	unregulated	26.6012	-0.409034	0.502048	-0.81473	0.415227	0.999763	unregulated	hypothetical protein		VIII	1.83			+		-1.76553	2.1375	3	2.76553	3.03562	3.7866		-0.663399709	0.445611239		5.21943	-1.30981968488621	2.83735192627351E-9	8.79460918912342E-9	diffbind_peak2528	TGME49_chrVIII	1301972	1302424	453	*	7.57534	6.4357	5.65881	1.00935	0.0384792	0.0771063	0.0749872	0.146998	1302198		protein_coding_gene	-519	In gene	TGGT1_286920_MACS2_rep1_peak_2412	TGGT1_286920_MACS2_rep2_peak_1985			TGGT1_320300_MACS2_rep1_peak_2640c	TGGT1_320300_MACS2_rep3_60min_peak_2100	not enriched	FALSE
TGME49_231180	627.75	-0.437436	0.101517	-4.30899	1.64003e-05	0.000174954	unregulated	873.56	-0.152639	0.0869386	-1.75571	0.0791371	0.520382	unregulated	891.966	-0.0578469	0.0824863	-0.701292	0.483121	0.671456	unregulated	614.701	-0.0641465	0.107305	-0.597796	0.549976	0.999763	unregulated	hypothetical protein		VIII	1.78			+		-2.48543	-0.485427	0.263034	0.485427	0.263034	0.584963	0.847997	-0.006005012	1	0.00644763		-0.00265522605948707	0.975248952464249	0.982329017456914																											FALSE
TGME49_231190	649.485	-0.0873452	0.0871908	-1.00177	0.316454	0.518508	unregulated	793.246	-0.125416	0.10568	-1.18675	0.235327	0.769926	unregulated	749.795	-0.0467828	0.0847752	-0.551846	0.581054	0.752555	unregulated	633.366	0.069198	0.100726	0.686993	0.492087	0.999763	unregulated	arsenite-activated ATPase family protein		VIII	-3.59	cytosol	1	-		-0.378512	0.765535	0.485427	0.263034	0.678072	0.485427	1.80735	-0.334091103	0.50954185	0.0266247	7.81464	-0.036617867976491	0.57893114396381	0.642245608414114	diffbind_peak2529	TGME49_chrVIII	1312004	1312456	453	*	7.71786	5.72671	5.98312	1.77809	0.000350449	0.00142704	0.00253045	0.00961835	1312230	0.825352	protein_coding_gene	124	Upstream	TGGT1_286920_MACS2_rep1_peak_2413d	TGGT1_286920_MACS2_rep2_peak_1986	TGGT1_278440_MACS2_rep1_peak_2118	TGGT1_278440_MACS2_rep2_peak_2288b	TGGT1_320300_MACS2_rep1_peak_2641b	TGGT1_320300_MACS2_rep3_60min_peak_2101	BRM enriched	FALSE
TGME49_231200	1454.38	0.0380897	0.0782244	0.486929	0.626309	0.776423	unregulated	1671.91	0.0043817	0.113227	0.0386985	0.969131	0.995897	unregulated	1770.61	0.0870341	0.067244	1.2943	0.195561	0.380769	unregulated	1061.44	0.0496345	0.112208	0.442343	0.658241	0.999763	unregulated	hypothetical protein		VIII	-4			+		-0.925999	-0.765535	-0.485427	0.378512	1.26303	2.76553	0.378512	0.77276945	0.015693476	0.0245459		0.356828505065892	7.50564903064434E-5	1.64062063991601E-4																											FALSE
TGME49_231210	1155.65	0.0531217	0.0826304	0.642884	0.520299	0.692742	unregulated	1420.94	-0.00698932	0.155296	-0.0450066	0.964102	0.995891	unregulated	1241.89	-0.211651	0.0965833	-2.19138	0.0284244	0.0983557	unregulated	1084.8	0.0714094	0.0960559	0.743415	0.45723	0.999763	unregulated	sarcalumenin/eps15 family protein		VIII	-0.5	nucleus - chromatin	0.995	-		-2	-1.53605	-1.32193	-1	-1	-1.07039	0.485427	-0.250895979	0.534066599	0.0619144		-0.462986160926736	0.00205501143282646	0.00377351359109856																											FALSE
TGME49_231220	640.946	0.0308136	0.0874319	0.35243	0.724516	0.84203	unregulated	783.434	0.014821	0.125129	0.118446	0.905714	0.992054	unregulated	722.181	0.0883776	0.151864	0.581952	0.560599	0.737014	unregulated	517.969	0.140935	0.106685	1.32104	0.186489	0.999763	unregulated	hypothetical protein		VIII	-0.55	Golgi	0.749	+		-1.48543	-2.58496	-2.07039	-1.58496	-1.53605	-1.1375	0.137504	0.059968898	1	0.0611366	4.31217	-1.1164996543247	9.22727235730555E-49	1.01388525526045E-47	diffbind_peak2530	TGME49_chrVIII	1337756	1338208	453	*	5.9849	6.74667	7.13714	-0.691706	0.116273	0.19192	0.239574	0.36335	1337982	0.713533	protein_coding_gene	-163	In gene	TGGT1_286920_MACS2_rep1_peak_2414f	TGGT1_286920_MACS2_rep2_peak_1988e	TGGT1_278440_MACS2_rep1_peak_2119e	TGGT1_278440_MACS2_rep2_peak_2289g	TGGT1_320300_MACS2_rep1_peak_2642c	TGGT1_320300_MACS2_rep3_60min_peak_2102b	not enriched	FALSE
TGME49_231230	66.6839	0.367853	0.240367	1.53038	0.125923	0.277721	unregulated	88.9558	0.405202	0.245516	1.65041	0.0988588	0.577794	unregulated	83.9542	0.227254	0.262041	0.867249	0.385805	0.583471	unregulated	59.2776	0.19013	0.336733	0.564631	0.572325	0.999763	unregulated	hypothetical protein		VIII	-0.13			+		-0.263034	-3.15381	-1.72247	-1.53605	-1.07039	-0.847997		0.062297149	1			-0.714890538379063	2.79890647929028E-9	8.68860388299971E-9																											FALSE
TGME49_231280	473.679	-0.00851023	0.0973448	-0.0874235	0.930335	0.961667	unregulated	591.458	-0.000138023	0.137967	-0.00100041	0.999202	0.999903	unregulated	540.068	-0.0219489	0.0899018	-0.244143	0.80712	0.902792	unregulated	376.847	-0.052577	0.11047	-0.475938	0.634119	0.999763	unregulated	WD domain, G-beta repeat-containing protein		VIII	-4.13			+		-1.43296	-1.1375	-1.1375	-0.765535	-0.678072	-0.678072	0.263034	0.529443439	0.354295893	0.040606	1.85173	0.158448921572775	0.0485893552903071	0.0711542866558951	diffbind_peak2531	TGME49_chrVIII	1345156	1345608	453	*	5.76306	4.46269	5.25952	1.01523	0.116556	0.192251	0.240976	0.364523	1345382		protein_coding_gene	109	Upstream	TGGT1_286920_MACS2_rep1_peak_2415	TGGT1_286920_MACS2_rep2_peak_1989					not enriched	FALSE
TGME49_231350	608.827	-0.0765065	0.112005	-0.683062	0.494568	0.673343	unregulated	782.899	0.159256	0.103187	1.54337	0.122741	0.619941	unregulated	745.966	0.192251	0.102017	1.88449	0.0594986	0.168103	unregulated	496.187	-0.0138273	0.13456	-0.102759	0.918154	0.999763	unregulated	glucosamine-fructose-6-phosphate aminotransferase		VIII	-4.57	mitochondrion - soluble	1	-		-2.82782	-1	-0.378512	0.263034	0.378512	1.20163	0.263034	1.546157595	0.00431304	0.0486051		-0.214597657494229	0.0220745651368829	0.0343344841745247																											FALSE
TGME49_231360	257.891	0.0630684	0.131444	0.479812	0.631361	0.78013	unregulated	293.116	0.125394	0.142669	0.878913	0.379448	0.86331	unregulated	298.25	0.380509	0.143039	2.66017	0.00781012	0.036596	unregulated	207.307	-0.188573	0.142652	-1.32191	0.186199	0.999763	unregulated	hypothetical protein		VIII	-3.05			+		-2.07039	-0.485427	-0.584963	-0.485427	-0.485427	-0.584963	0.485427	1.177674054	0.046952161	0.0213445		0.245605295253292	0.00717161595546453	0.0120920387665155																											FALSE
TGME49_231370	989.468	-0.0211906	0.0977415	-0.216803	0.828362	0.904129	unregulated	1235.33	-0.0168152	0.0977856	-0.17196	0.863469	0.984527	unregulated	1222.11	0.0564179	0.0999979	0.56419	0.572625	0.746193	unregulated	792.603	0.0760967	0.124163	0.61288	0.539956	0.999763	unregulated	patatin-like phospholipase PL2	PL2	VIII	-4.05	apicoplast	1	-		-1.76553	0.137504	-0.263034	0.137504	0.263034	-0.485427	-0.263034	-0.122590647	0.877051944	0.0157161	4.73649	-0.206679427890068	0.0767926000700105	0.108308791208323	diffbind_peak2532	TGME49_chrVIII	1386760	1387212	453	*	6.32286	6.13537	6.11236	0.154897	0.775202	0.831574	0.804932	0.865445	1386986	0.996641	protein_coding_gene	-21	In gene	TGGT1_286920_MACS2_rep1_peak_2417	TGGT1_286920_MACS2_rep2_peak_1990c			TGGT1_320300_MACS2_rep1_peak_2645b	TGGT1_320300_MACS2_rep3_60min_peak_2107	not enriched	FALSE
TGME49_231380	251.503	-0.0396625	0.120755	-0.328453	0.742569	0.854687	unregulated	330.166	0.0650108	0.12431	0.522974	0.600992	0.941231	unregulated	291.968	-0.247798	0.120557	-2.05544	0.0398367	0.126033	unregulated	257.96	0.107399	0.138404	0.775979	0.437761	0.999763	unregulated	DNA-directed RNA polymerase II RPB4	POLR2D	VIII	-4.42	PM - peripheral 2	0.581	+		-0.584963	-0.378512	-0.378512	-0.678072	-0.378512	-1	0.378512	-0.071547599	0.990852535	0.0159268	1.93793	-0.218247761666008	0.00638168855987258	0.0108630697756533	diffbind_peak2533	TGME49_chrVIII	1389404	1389856	453	*	7.29849	8.57575	7.98205	-1.20958	0.000703569	0.00258453	0.0208497	0.0535336	1389630		protein_coding_gene	-314	In gene	TGGT1_286920_MACS2_rep1_peak_2418b	TGGT1_286920_MACS2_rep2_peak_1991c	TGGT1_278440_MACS2_rep1_peak_2123	TGGT1_278440_MACS2_rep2_peak_2291d	TGGT1_320300_MACS2_rep1_peak_2646c	TGGT1_320300_MACS2_rep3_60min_peak_2108	BRG1 enriched	FALSE
TGME49_231390	0						unregulated	0						unregulated	0.0953744	0.163098	5.26743	0.0309635	0.975299		unregulated	0						unregulated	hypothetical protein		VIII	1.21			+		0	3.66676	7.6837	8.2293	9.65213	11.1625	1.07039	1.294599446	0.995791022	0.00894563		0.841508605529977	0.446961554189119	0.516200237386023																											FALSE
TGME49_231400	2.3597	-1.75992	1.4445	-1.21836	0.223086	0.411226	unregulated	6.51699	-1.95377	0.959886	-2.03542	0.0418087	0.383998	unregulated	5.16782	-0.794344	1.08852	-0.729745	0.465546	0.656592	unregulated	7.13145	-0.342639	1.01954	-0.336073	0.736815	0.999763	unregulated	tubulin/FtsZ family, GTPase domain-containing protein		VIII				+		6.32553	5.35755	6.853	7.02459	7.10329	7.80735	1.48543			0.025687	5.31674	1.914031272725	0.0352163469048635	0.0529247321026644	diffbind_peak2534	TGME49_chrVIII	1395634	1396086	453	*	4.97726	1.47068	3.74199	1.73104	0.0410773	0.0813054	0.0729147	0.143776	1395860		protein_coding_gene	278	Upstream					TGGT1_320300_MACS2_rep1_peak_2647c	TGGT1_320300_MACS2_rep3_60min_peak_2109b	not enriched	FALSE
TGME49_231410	2479.34	0.219953	0.0691188	3.18224	0.0014614	0.00835572	unregulated	2798.99	0.0236584	0.0711793	0.332377	0.739604	0.960433	unregulated	3052.61	0.227472	0.0615753	3.6942	0.000220577	0.00201752	unregulated	1915.88	-0.15842	0.0830201	-1.90821	0.0563643	0.999763	unregulated	ATP synthase F0 subunit b-like protein	ICAP2	VIII	-5.37	mitochondrion - membranes	1	+		-0.263034	1	0.847997	0.485427	0.678072	0.137504	1.80735	1.038844682	5.96915E-4	0.0185035	2.5856	0.118807158614303	0.0185078489164389	0.0291805183416735	diffbind_peak2535	TGME49_chrVIII	1405723	1406175	453	*	8.13417	5.5279	6.79236	2.34941	1.93013e-06	1.51917e-05	2.90164e-05	0.000256225	1405949		protein_coding_gene	309	Upstream	TGGT1_286920_MACS2_rep1_peak_2419b	TGGT1_286920_MACS2_rep2_peak_1993b	TGGT1_278440_MACS2_rep1_peak_2124c	TGGT1_278440_MACS2_rep2_peak_2292c	TGGT1_320300_MACS2_rep1_peak_2648d	TGGT1_320300_MACS2_rep3_60min_peak_2110b	BRM enriched	FALSE
TGME49_231420	0						unregulated	0.246121	0.132395	5.26743	0.0251347	0.979948		unregulated	0.126689	0.162992	5.26743	0.0309435	0.975315		unregulated	0						unregulated	folate/biopterin transporter, putative		VIII	0.65			+		0	0	0	0	1.53605	0	0	-0.807256564	0.988382094	0.0136884		1.01167823424206	0.006986955640343	0.0118147529171344																											FALSE
TGME49_231430	535.879	-0.138996	0.0974692	-1.42605	0.153854	0.31873	unregulated	678.026	-0.0239708	0.1015	-0.236165	0.813304	0.97647	unregulated	645.158	-0.00392838	0.0984881	-0.0398868	0.968183	0.985655	unregulated	517.676	-0.159333	0.114138	-1.39597	0.162724	0.999763	unregulated	oligosaccharyl transferase stt3 protein, putative		VIII	-3.45	ER	1	-		0.263034	0	0	-0.137504	0.263034	0.485427	0.378512	0.914368311	0.044584527	0.0291906		1.17547991886418	1.44569982531084E-120	4.79129504858079E-119																											FALSE
TGME49_231440	2848.73	0.360066	0.0606448	5.93729	2.89774e-09	6.7147e-08	unregulated	3379.8	-0.0104809	0.0697763	-0.150208	0.880601	0.987437	unregulated	3730.9	0.282487	0.0429669	6.57451	4.88134e-11	2.47649e-09	unregulated	2207.54	0.0225565	0.0914923	0.24654	0.805264	0.999763	unregulated	LsmAD domain-containing protein		VIII	-1.65	nucleus - non-chromatin	1	-		-1.20163	-0.925999	-1	-0.584963	-0.678072	-1.07039	0.137504	0.020634185	1	0.0217025		-0.00980394723296939	0.82852923118991	0.864212574735041																											FALSE
TGME49_231450	2.75262	5.179	1.61571	3.20541	0.00134871	0.00780669	unregulated	0.374529	1.08564	4.9718	0.218359	0.827149		unregulated	2.77148	4.26487	1.7097	2.49451	0.0126132	0.0531351	unregulated	0						unregulated	hypothetical protein		VIII	1.17			-		0	0	0	0	0	0	1	-0.413069827	1	0.0105228		-0.591236090497993	0.00397236936912556	0.00698106819571959									8.57359																		FALSE
TGME49_231460	314.775	0.442652	0.116788	3.7902	0.000150525	0.00122059	unregulated	343.448	-0.00830598	0.100456	-0.0826827	0.934104	0.995266	unregulated	318.693	0.0150069	0.129714	0.115692	0.907897	0.956851	unregulated	242.782	0.0998146	0.147033	0.678856	0.497229	0.999763	unregulated	hypothetical protein		VIII	-3.32	mitochondrion - soluble	1	+		1	0.263034	0.137504	0.137504	0.137504	-0.678072	0.925999	-0.182398699	0.907865048	0.0419949	3.59421	-0.167957438304933	0.0734704763733028	0.103945613479408	diffbind_peak2537	TGME49_chrVIII	1441598	1442050	453	*	4.64508	6.80203	6.56521	-1.24186	0.124481	0.202265	0.00512407	0.0170765	1441824		protein_coding_gene	134	Upstream	TGGT1_286920_MACS2_rep1_peak_2421c	TGGT1_286920_MACS2_rep2_peak_1995d	TGGT1_278440_MACS2_rep1_peak_2127b	TGGT1_278440_MACS2_rep2_peak_2295b			not enriched	FALSE
TGME49_231470	8.75804	-0.476536	0.713606	-0.667786	0.50427	0.680332	unregulated	5.31079	-1.59891	0.88209	-1.81264	0.0698878	0.495614	unregulated	10.3142	-0.750908	0.644416	-1.16525	0.243916	0.436893	unregulated	11.0033	-0.407621	0.716334	-0.569038	0.56933	0.999763	unregulated	hypothetical protein		VIII	0.65			-		0	0	3.63227	5.1127	6.44128	6.89845	0	2.376850889	0.708585156	0.020426		0.564482581871611	0.253280406595737	0.314096865382927																											FALSE
TGME49_231480	2189.61	0.2349	0.0658635	3.56647	0.00036182	0.00255501	unregulated	2501.37	-0.0543703	0.0959446	-0.566684	0.570929	0.933513	unregulated	2814.17	0.183917	0.0594635	3.09294	0.00198185	0.0122382	unregulated	1734.32	0.0570486	0.0829879	0.687433	0.49181	0.999763	unregulated	GCN1, putative		VIII	-1.55	nucleus - chromatin	0.854	-		-1.43296	0.263034	0	0.378512	0.378512	0.263034	1.1375	0.344524331	0.166033692	0.0235403	2.88869	-0.163649693139225	0.00748296045422691	0.012580717658308	diffbind_peak2539	TGME49_chrVIII	1473538	1473990	453	*	5.66992	4.38856	5.47934	1.022	0.102436	0.173475	0.241423	0.364774	1473764	0.631922	protein_coding_gene	113	Upstream	TGGT1_286920_MACS2_rep1_peak_2422	TGGT1_286920_MACS2_rep2_peak_1996					not enriched	FALSE
TGME49_231590	259.076	-0.074173	0.133456	-0.555784	0.578358	0.740324	unregulated	329.726	0.053641	0.118791	0.451559	0.651587	0.944514	unregulated	291.683	-0.0393122	0.139731	-0.281341	0.778449	0.885899	unregulated	221.777	0.0804143	0.166897	0.48182	0.629933	0.999763	unregulated	SGS domain-containing protein		VIII	-4.36			+		-1.72247	-0.485427	-0.263034	-0.137504	0.263034	0.765535		0.640387531	0.506355388			0.414649198887221	3.33028540768371E-8	9.60596065796294E-8																											FALSE
TGME49_231600	1614.76	0.361301	0.0731989	4.93588	7.97881e-07	1.12799e-05	unregulated	1752	0.0716228	0.075006	0.954894	0.339631	0.84474	unregulated	1840.12	0.246407	0.0650182	3.78981	0.000150761	0.00147104	unregulated	1236.2	0.0170318	0.0897147	0.189843	0.849432	0.999763	unregulated	HEAT repeat-containing protein		VIII	-2.41	cytosol	1	-		-2.63227	1	0.678072	1	0.925999	1.1375	1.926	0.924430156	0.099242114	0.0353702	4.10358	-0.37661479145252	1.06073824277929E-4	2.27428058024915E-4	diffbind_peak2540	TGME49_chrVIII	1491935	1492387	453	*	5.6968	6.39495	5.92649	-0.600593	0.254838	0.356073	0.378435	0.508082	1492161	0.660099	protein_coding_gene	69	Upstream					TGGT1_320300_MACS2_rep1_peak_2657	TGGT1_320300_MACS2_rep3_60min_peak_2114	not enriched	FALSE
TGME49_231625	335.058	-0.13265	0.124626	-1.06438	0.287155	0.487273	unregulated	441.937	0.0885438	0.120096	0.737278	0.460953	0.893559	unregulated	411.874	0.0557555	0.118064	0.47225	0.636749	0.792508	unregulated	255.657	0.0428534	0.145717	0.294087	0.768692	0.999763	unregulated	hypothetical protein		VIII	0.57			-		-0.263034	-0.678072	-0.847997	-1.07039	-0.847997	-1.76553		0.917461217	0.085660775		2.5561	-0.665014874677485	9.37290244592128E-19	4.64727918972208E-18	diffbind_peak2541	TGME49_chrVIII	1509676	1510128	453	*	7.23626	6.55755	6.35174	0.613416	0.146962	0.232355	0.285574	0.413435	1509902		protein_coding_gene	599	Upstream	TGGT1_286920_MACS2_rep1_peak_2424c	TGGT1_286920_MACS2_rep2_peak_1999d	TGGT1_278440_MACS2_rep1_peak_2130b	TGGT1_278440_MACS2_rep2_peak_2297d	TGGT1_320300_MACS2_rep1_peak_2658b	TGGT1_320300_MACS2_rep3_60min_peak_2115a	not enriched	FALSE
TGME49_231630	9435.58	-0.377557	0.0900422	-4.19311	2.75156e-05	0.000277056	unregulated	13132	0.0314664	0.174613	0.180207	0.85699	0.984527	unregulated	9883.19	-0.792124	0.101111	-7.83424	4.71698e-15	4.37686e-13	unregulated	10074.3	-0.0530923	0.13896	-0.38207	0.70241	0.999763	unregulated	alveolin domain containing intermediate filament IMC4	ALV4	VIII	-4.52	IMC	1	-		-2.48543	-3.7761	-1.96347	-1.72247	-2.07039	-2.96347	-3.93546	0.448684467	0.01046433	0.0487158		-0.879954174090584	2.24453993195568E-35	1.85033271732016E-34																											FALSE
TGME49_231640	13044.1	-0.0848672	0.0928995	-0.913537	0.36096	0.562583	unregulated	16302.3	0.0461461	0.170187	0.271149	0.786276	0.97265	unregulated	13623.4	-0.498827	0.0880092	-5.6679	1.44559e-08	4.37522e-07	unregulated	12263.5	-0.00518219	0.142987	-0.0362424	0.971089	0.999763	unregulated	alveolin domain containing intermediate filament IMC1	ALV1	VIII	-4	IMC	1	+		-2.88753	-3.87774	-2.23266	-1.76553	-2.23266	-3.10434	-4.52356	0.038352536	0.981425866	0.0603519	5.70432	-0.933347630555451	2.00473240819113E-54	2.51698458488537E-53	diffbind_peak2542	TGME49_chrVIII	1515793	1516245	453	*	10.2224	7.23065	9.34856	2.6723	4.28457e-07	4.18727e-06	1.49174e-07	3.21079e-06	1516019	0.766169	protein_coding_gene	94	Upstream	TGGT1_286920_MACS2_rep1_peak_2425e	TGGT1_286920_MACS2_rep2_peak_2000d	TGGT1_278440_MACS2_rep1_peak_2131d	TGGT1_278440_MACS2_rep2_peak_2298h	TGGT1_320300_MACS2_rep1_peak_2660c	TGGT1_320300_MACS2_rep3_60min_peak_2116b	BRM enriched	FALSE
TGME49_231750	295.017	0.14731	0.155484	0.947428	0.343421	0.544339	unregulated	366.664	0.0193291	0.10486	0.184332	0.853753	0.984527	unregulated	385.436	0.161061	0.130109	1.23789	0.215757	0.404552	unregulated	258.401	-0.121533	0.132887	-0.914554	0.360426	0.999763	unregulated	hypothetical protein		VIII	-5.09	mitochondrion - soluble	1	+		-0.584963	-0.137504	0.137504	0	0.137504	-0.263034	0.584963	0.384309801	0.436050395	0.0185257	2.15343	0.176271695424841	0.0652526097674227	0.0932050014929545	diffbind_peak2543	TGME49_chrVIII	1521414	1521866	453	*	6.62214	6.13166	5.62515	0.425706	0.379386	0.487456	0.516791	0.636792	1521640		protein_coding_gene	169	Upstream			TGGT1_278440_MACS2_rep1_peak_2132b	TGGT1_278440_MACS2_rep2_peak_2299b	TGGT1_320300_MACS2_rep1_peak_2661b	TGGT1_320300_MACS2_rep3_60min_peak_2117b	not enriched	FALSE
TGME49_231770	0						unregulated	0.0554325	0.13253	5.26743	0.0251603	0.979927		unregulated	0.0518275	0.163001	5.26743	0.0309451	0.975313		unregulated	0						unregulated	alpha-tubulin I, putative		VIII	0.65			+		0	3.49825	7.40939	8.07628	9.19648	10.6499	0.378512	2.326712652	2.67799E-4	0.0150857		-0.887693620065563	0.00131292745678176	0.00248041176118521																											FALSE
TGME49_231780	2.77249	-2.24421	1.42209	-1.5781	0.114542	0.260381	unregulated	4.01228	-1.32095	1.12808	-1.17097	0.241611	0.77709	unregulated	3.32353	-3.3957	1.47979	-2.29471	0.0217497	0.0806865	unregulated	3.61789	-0.998454	0.982598	-1.01614	0.309564	0.999763	unregulated	hypothetical protein		VIII	0.96			-		-2.74416	-6.97613	-6.97613	-6.97613	-6.97613	-6.97613	-1.58496	1.83797853	0.921748086	0.0841453		-1.04987811280086	2.88457573015406E-43	2.84838804910026E-42																											FALSE
TGME49_231790	762.415	-0.114916	0.109056	-1.05373	0.292006	0.492518	unregulated	934.015	-0.00443119	0.120294	-0.0368362	0.970616	0.995897	unregulated	948.404	0.207479	0.117775	1.76166	0.0781269	0.204248	unregulated	613.721	0.0715224	0.126069	0.567328	0.570491	0.999763	unregulated	hypothetical protein		VIII	-2.62			-	S	-1.1375	-1.72247	-1.32193	-0.847997	-1	-0.584963	-1.37851	0.466465739	0.3863557	0.0383521	11.3712	-0.554008374209098	2.09053522452694E-16	9.56040298769693E-16	diffbind_peak2544	TGME49_chrVIII	1543162	1543614	453	*	8.30155	5.37571	8.09561	2.61408	5.63579e-07	5.28749e-06	1.19237e-06	1.79853e-05	1543388	0.759783	protein_coding_gene	221	Upstream	TGGT1_286920_MACS2_rep1_peak_2427b	TGGT1_286920_MACS2_rep2_peak_2002d	TGGT1_278440_MACS2_rep1_peak_2133	TGGT1_278440_MACS2_rep2_peak_2300b	TGGT1_320300_MACS2_rep1_peak_2662d	TGGT1_320300_MACS2_rep3_60min_peak_2118c	BRM enriched	FALSE
TGME49_231800	351.915	0.0232453	0.144879	0.160446	0.872529	0.929936	unregulated	380.326	0.0705582	0.147598	0.478042	0.632621	0.944514	unregulated	435.001	0.79599	0.144012	5.52726	3.25272e-08	8.99535e-07	unregulated	262.206	0.113994	0.168651	0.675917	0.499093	0.999763	unregulated	helicase, putative		VIII	-3.48			+		-1.58496	-0.678072	-1	-0.485427	-0.137504	0.137504	0.765535	1.466279365	0.09552302	0.043919		-0.00576936607185146	0.93923800138128	0.954631522138957																											FALSE
TGME49_231815	636.203	-0.352693	0.105474	-3.34388	0.000826165	0.0051852	unregulated	825.148	-0.107709	0.133062	-0.809465	0.418248	0.875885	unregulated	790.975	0.221099	0.118297	1.86902	0.0616203	0.172371	unregulated	521.476	0.1216	0.177101	0.686614	0.492326	0.999763	unregulated	hypothetical protein		VIII	-0.02			+		-0.678072	-0.137504	-1.20163	-0.925999	-0.678072	-1.1375	0	1.204118598	0.006058139	0.0365099	4.084	0.228707975656832	0.0133875856183644	0.0216112750684148	diffbind_peak2545	TGME49_chrVIII	1556622	1557074	453	*	5.84692	2.84358	4.77742	1.90293	0.0191155	0.0430075	0.0258159	0.0629758	1556848		protein_coding_gene	-28	In gene					TGGT1_320300_MACS2_rep1_peak_2663d	TGGT1_320300_MACS2_rep3_60min_peak_2119c	BRM enriched	FALSE
TGME49_231840	858.478	-0.25108	0.0915197	-2.74345	0.00607969	0.0267247	unregulated	1152.98	0.113566	0.167316	0.678752	0.497295	0.90884	unregulated	932.017	-0.446903	0.111702	-4.00084	6.31191e-05	0.000698769	unregulated	767.886	-0.0476785	0.119366	-0.399432	0.689575	0.999763	unregulated	preconoidal region protein PCR3	PCR3	VIII	-0.81			+	M	-1.20163	-3.57289	-2.60881	-2.26303	-2.3505	-2.40599	-1.63227	1.003120498	0.0225129	0.0694605	2.37839	-0.56761649241234	2.00334434138089E-21	1.10881519800838E-20	diffbind_peak2546	TGME49_chrVIII	1577576	1578028	453	*	7.70529	7.63801	7.54143	0.058206	0.883112	0.914902	0.905869	0.937433	1577802		protein_coding_gene	207	Upstream	TGGT1_286920_MACS2_rep1_peak_2429e	TGGT1_286920_MACS2_rep2_peak_2005c	TGGT1_278440_MACS2_rep1_peak_2135b	TGGT1_278440_MACS2_rep2_peak_2301b	TGGT1_320300_MACS2_rep1_peak_2664d	TGGT1_320300_MACS2_rep3_60min_peak_2120b	not enriched	FALSE
TGME49_231850	3130.18	-0.0727007	0.0639573	-1.13671	0.255661	0.450999	unregulated	3606.17	0.0772606	0.0950683	0.812685	0.416399	0.875885	unregulated	3943.94	0.207357	0.0680035	3.04921	0.00229443	0.0137705	unregulated	3121.18	-0.0287259	0.129867	-0.221194	0.824942	0.999763	unregulated	protein phosphatase PPM13, putative		VIII	-4.39	cytosol	1	+		-0.765535	-0.925999	-0.678072	-0.584963	-0.378512	0	-0.378512	0.648504223	0.059646155	0.0101837	4.99524	-0.104140289888568	0.0129104078098029	0.0208986747737881	diffbind_peak2547	TGME49_chrVIII	1586516	1586968	453	*	9.58884	5.75522	8.30019	2.89778	0.000136809	0.000633837	3.33807e-10	1.98214e-08	1586742		protein_coding_gene	-128	In gene	TGGT1_286920_MACS2_rep1_peak_2430a	TGGT1_286920_MACS2_rep2_peak_2006a	TGGT1_278440_MACS2_rep1_peak_2136b	TGGT1_278440_MACS2_rep2_peak_2302c	TGGT1_320300_MACS2_rep1_peak_2665d	TGGT1_320300_MACS2_rep3_60min_peak_2121c	BRM enriched	FALSE
TGME49_231860	0.162036	-2.1219	4.35153	-0.487621	0.625818		unregulated	0.268979	-0.659498	5.23911	-0.12588	0.899827		unregulated	0.113454	1.12472	5.26743	0.213523	0.830919		unregulated	0.0361958	-0.123174	5.26743	-0.0233841	0.981344	0.999763	unregulated	hypothetical protein		VIII	0.5			+		5.99774	0	0	0	0	0	-0.263034	-1.959019742	0.963671191	0.0137251		0.465035303673171	0.178698927616549	0.231094695334767																											FALSE
TGME49_231865	0.0992475	-0.0376097	4.40729	-0.00853352	0.993191		unregulated	0.528487	1.10964	4.40546	0.25188	0.801134		unregulated	0.512441	1.12474	3.84003	0.292899	0.769599		unregulated	0.32773	0.838562	5.0384	0.166434	0.867815	0.999763	unregulated	hypothetical protein		VIII	0.96			-		0	1.26303	1.63227	1.80735	2.45943	2.63227						-0.314370244307491	0.190564184074168	0.244201379278513																											FALSE
TGME49_231870	341.635	-0.426833	0.123413	-3.45858	0.00054304	0.00359526	unregulated	440.731	0.0728586	0.138686	0.525348	0.599341	0.940956	unregulated	384.549	-0.189045	0.112471	-1.68083	0.0927953	0.229611	unregulated	330.109	-0.0398761	0.147088	-0.271103	0.786312	0.999763	unregulated	peroxisome biogenesis protein PEX5	PEX5	VIII	-0.69			+		-0.925999	0.263034	0.263034	1	1	1.926	0.925999	0.137461148	0.963671191	0.0332934	3.7249	0.208495369085838	0.0145924820505294	0.0234177726064759	diffbind_peak2548	TGME49_chrVIII	1595483	1595935	453	*	6.32827	6.25833	6.65019	0.0597329	0.887277	0.918445	0.921483	0.9467	1595709		protein_coding_gene	84	Upstream	TGGT1_286920_MACS2_rep1_peak_2431c	TGGT1_286920_MACS2_rep2_peak_2007a	TGGT1_278440_MACS2_rep1_peak_2137b	TGGT1_278440_MACS2_rep2_peak_2303b	TGGT1_320300_MACS2_rep1_peak_2666	TGGT1_320300_MACS2_rep3_60min_peak_2122	not enriched	FALSE
TGME49_231880	3.24012	1.39717	1.0544	1.32509	0.18514	0.362917	unregulated	2.99189	1.26082	1.13746	1.10845	0.267666	0.795181	unregulated	5.16454	3.0896	1.12882	2.73702	0.00619985	0.0305958	unregulated	2.13967	1.9256	1.73025	1.11291	0.265748	0.999763	unregulated	hypothetical protein		VIII	1.32			-		1.43296	5.68089	7.71631	8.30925	7.87836	6.53294	2	-4.83212392	0.086286363	0.0146463	1.57927	-2.31462703694785	2.46133093081285E-19	1.2514568322754E-18	diffbind_peak2550	TGME49_chrVIII	1615354	1615806	453	*	7.93289	0.470684	5.27048	6.4924	2.07122e-13	1.03363e-11	1.31678e-13	4.11802e-11	1615580	0.763948	protein_coding_gene	165	Upstream					TGGT1_320300_MACS2_rep1_peak_2667e	TGGT1_320300_MACS2_rep3_60min_peak_2124c	BRM enriched	FALSE
TGME49_231890	520.383	-0.754126	0.112784	-6.68644	2.28658e-11	7.2405e-10	unregulated	631.312	-0.257615	0.123586	-2.0845	0.0371143	0.362373	unregulated	761.88	-0.0105096	0.0899958	-0.116779	0.907035	0.956842	unregulated	505.568	-0.0365013	0.0983295	-0.371214	0.710478	0.999763	unregulated	beta-ketoacyl-acyl carrier protein synthase III, putative		VIII	-1.91	apicoplast	1	+		-1.07039	-0.137504	-0.584963	-0.378512	-0.485427	-0.925999	1.43296	1.385137585	4.4657E-4	0.0476946		0.494842835981678	1.79553372669184E-9	5.64875341109959E-9																											FALSE
TGME49_231900	3.74091	0.221962	1.22659	0.180959	0.8564	0.921446	unregulated	6.52293	0.432699	0.921115	0.469756	0.63853	0.944514	unregulated	2.40795	-0.774159	1.51579	-0.510728	0.609541	0.773682	unregulated	4.39985	-1.04892	1.01269	-1.03577	0.300308	0.999763	unregulated	acyl-CoA dehydrogenase domain-containing protein		VIII	0.62			-		1.48543	2.26303	4.848	5.22882	6.3147	7.53838	0.485427	-1.65069338	0.492270706	0.0195503		-0.255124506323995	0.0550884797193005	0.0798856147001229																											FALSE
TGME49_231910	1073.32	0.161346	0.0783416	2.05952	0.0394449	0.119289	unregulated	1194.71	0.104536	0.0832508	1.25567	0.209236	0.740836	unregulated	1294.31	0.154233	0.0900613	1.71253	0.0867985	0.220023	unregulated	942.021	-0.0579669	0.121445	-0.477312	0.63314	0.999763	unregulated	ATP synthase F1 gamma subunit		VIII	-3.94	mitochondrion - membranes	1	+		-0.485427	1.07039	0.765535	0.584963	0.678072	0.263034	2.10434	0.803524243	0.22398342	0.0258629	1.81808	0.34270502472104	1.15627937104897E-8	3.43318931135541E-8	diffbind_peak2551	TGME49_chrVIII	1629641	1630093	453	*	5.44512	6.8928	6.81974	-1.26372	0.0176574	0.0404843	0.0359857	0.0821413	1629867	0.877889	protein_coding_gene	280	Upstream	TGGT1_286920_MACS2_rep1_peak_2434a	TGGT1_286920_MACS2_rep2_peak_2009	TGGT1_278440_MACS2_rep1_peak_2139b	TGGT1_278440_MACS2_rep2_peak_2307b			BRG1 enriched	FALSE
TGME49_231920	264.281	-0.545891	0.151001	-3.61516	0.000300163	0.00220182	unregulated	379.597	-0.0889544	0.15189	-0.58565	0.558111	0.927236	unregulated	309.036	-0.488229	0.154643	-3.15714	0.00159326	0.0102142	unregulated	288.564	-0.041183	0.127785	-0.322283	0.747238	0.999763	unregulated	oxidoreductase, short chain dehydrogenase/reductase family protein		VIII	0.4	cytosol	1	-		0.137504	-4	-2.74416	-2.40599	-2	-0.847997	-4.20945	-0.076880298	1	0.045511	2.94651	1.1949296278042	1.75215650088584E-86	3.90821610797044E-85	diffbind_peak2552	TGME49_chrVIII	1649017	1649469	453	*	7.47114	7.35732	7.69464	0.101265	0.792317	0.846064	0.840588	0.891201	1649243		protein_coding_gene	-251	In gene	TGGT1_286920_MACS2_rep1_peak_2435c	TGGT1_286920_MACS2_rep2_peak_2010c			TGGT1_320300_MACS2_rep1_peak_2669e	TGGT1_320300_MACS2_rep3_60min_peak_2126a	not enriched	FALSE
TGME49_231930	565.122	-0.064246	0.086564	-0.742179	0.457979	0.642615	unregulated	702.902	0.017329	0.0857188	0.202161	0.839791	0.980934	unregulated	607.962	0.021657	0.0901911	0.240124	0.810234	0.903947	unregulated	472.271	0.0285277	0.108417	0.263128	0.792452	0.999763	unregulated	RING zinc finger protein		VIII	-1.24	mitochondrion - membranes	0.999	-		-2.26303	-0.765535	-0.847997	-0.378512	-0.378512	0	0.137504	-0.104703414	0.995183737	0.0150187		-0.36120404879067	1.11805853376119E-4	2.39154093477113E-4																											FALSE
TGME49_231940	534.782	-0.129638	0.0938268	-1.38168	0.167072	0.33713	unregulated	678.605	-0.0773607	0.0930791	-0.831128	0.405901	0.873806	unregulated	595.298	-0.194392	0.0986456	-1.97061	0.0487688	0.146099	unregulated	509.575	0.0160919	0.113042	0.142354	0.886801	0.999763	unregulated	ubiquitin-like modifier-activating enzyme UBA5	UBA5	VIII	0.55	cytosol	1	+		-0.847997	0	-0.137504	-0.378512	0	-0.137504	0.847997	0.013251884	1	0.0206774	4.5816	-0.0811043693629807	0.195548963664082	0.249612321308931	diffbind_peak2553	TGME49_chrVIII	1659390	1659842	453	*	7.63441	5.50515	7.53333	1.83956	0.000900269	0.00321887	0.000572796	0.00284037	1659616	0.678161	protein_coding_gene	140	Upstream	TGGT1_286920_MACS2_rep1_peak_2436e	TGGT1_286920_MACS2_rep2_peak_2011c	TGGT1_278440_MACS2_rep1_peak_2141a	TGGT1_278440_MACS2_rep2_peak_2310b	TGGT1_320300_MACS2_rep1_peak_2670c	TGGT1_320300_MACS2_rep3_60min_peak_2127b	BRM enriched	FALSE
TGME49_231950	434.18	0.116373	0.107566	1.08188	0.279306	0.47801	unregulated	577.502	0.192817	0.113753	1.69505	0.0900659	0.553131	unregulated	473.258	-0.131207	0.100081	-1.31101	0.189854	0.372467	unregulated	354.509	-0.0275422	0.150237	-0.183324	0.854543	0.999763	unregulated	hypothetical protein		VIII	1.13			+		0.137504	-1.72247	-1.48543	-1.67807	-1.32193	-1.48543	-2.40599	-0.548178842	0.241070653	0.0167633	2.81183	-0.112118835290343	0.0247796341473642	0.0382656263215098	diffbind_peak2554	TGME49_chrVIII	1666218	1666670	453	*	7.90823	9.22463	8.90904	-1.21699	0.00366078	0.0107598	0.0160281	0.0433859	1666444		protein_coding_gene	16	Upstream	TGGT1_286920_MACS2_rep1_peak_2437c	TGGT1_286920_MACS2_rep2_peak_2012d	TGGT1_278440_MACS2_rep1_peak_2142b	TGGT1_278440_MACS2_rep2_peak_2311c	TGGT1_320300_MACS2_rep1_peak_2671c	TGGT1_320300_MACS2_rep3_60min_peak_2128b	BRG1 enriched	FALSE
TGME49_231960	3140.27	-0.0273833	0.0864644	-0.316701	0.751471	0.858607	unregulated	4031.13	-0.242429	0.0997639	-2.43003	0.0150977	0.218129	unregulated	3579.96	-0.159221	0.106881	-1.4897	0.136303	0.297772	unregulated	3501.59	0.0845933	0.0997443	0.848102	0.396381	0.999763	unregulated	dense granule protein GRA28	GRA28	VIII	1.48	dense granules	1	-	G1a	-2.53605	-5.52669	-3.43296	-2.63227	-2.20163	-0.847997	-1.67807	-0.892161542	1.48E-7	0.053227		-2.3393751982033	2.81017493470878E-56	3.68655320761635E-55	diffbind_peak2556	TGME49_chrVIII	1677742	1678194	453	*	9.20221	10.5739	11.3169	-1.29362	0.000432557	0.00169944	0.00622091	0.0200153	1677968		protein_coding_gene	-1282	In gene	TGGT1_286920_MACS2_rep1_peak_2438c	TGGT1_286920_MACS2_rep2_peak_2013d	TGGT1_278440_MACS2_rep1_peak_2143b	TGGT1_278440_MACS2_rep2_peak_2312b	TGGT1_320300_MACS2_rep1_peak_2674b	TGGT1_320300_MACS2_rep3_60min_peak_2129a	BRG1 enriched	FALSE
TGME49_231970	5855.55	0.165506	0.0518566	3.19161	0.00141484	0.00813562	unregulated	6362.74	-0.0787222	0.0589319	-1.33582	0.181609	0.707885	unregulated	6807.5	0.183576	0.0489905	3.74719	0.00017883	0.00168373	unregulated	4883.42	0.0148603	0.0605339	0.245487	0.806079	0.999763	unregulated	pre-mRNA processing splicing factor PRP8	PRP8	VIII	-3.84	nucleus - non-chromatin	1	+		-0.925999	0.584963	0.263034	0.584963	0.584963	0.263034	0.925999	-0.230239106	0.376663795	0.0174692	5.06907	-0.155266410317595	0.0014965096418256	0.00280458514834807	diffbind_peak2557	TGME49_chrVIII	1680467	1680919	453	*	9.97276	7.99442	9.75658	1.83616	1.14205e-05	7.21042e-05	0.000277568	0.00154091	1680693		protein_coding_gene	165	Upstream	TGGT1_286920_MACS2_rep1_peak_2439b	TGGT1_286920_MACS2_rep2_peak_2014c	TGGT1_278440_MACS2_rep1_peak_2144b	TGGT1_278440_MACS2_rep2_peak_2313d	TGGT1_320300_MACS2_rep1_peak_2674g	TGGT1_320300_MACS2_rep3_60min_peak_2129e	BRM enriched	FALSE
TGME49_231980	833.998	-0.320253	0.103536	-3.09316	0.00198039	0.0106853	unregulated	1014.11	-0.18965	0.096807	-1.95905	0.0501066	0.417256	unregulated	1032.29	-0.309879	0.0908708	-3.4101	0.00064938	0.00496831	unregulated	778.75	-0.0121681	0.108629	-0.112015	0.910811	0.999763	unregulated	hypothetical protein		VIII	-0.15			-		-0.378512	-0.263034	-0.847997	-0.678072	-0.584963	-0.765535	0	0.105462442	0.937535718	0.039272	3.16735	0.603764051003035	1.58724483824661E-20	8.44261614417592E-20	diffbind_peak2558	TGME49_chrVIII	1711019	1711471	453	*	6.28032	1.47068	2.96412	1.41174	0.0726073	0.130398	0.00215206	0.00841978	1711245		protein_coding_gene	887	Upstream					TGGT1_320300_MACS2_rep1_peak_2675c	TGGT1_320300_MACS2_rep3_60min_peak_2130c	not enriched	FALSE
TGME49_231990	49.0255	-0.678559	0.297387	-2.28174	0.0225049	0.0775044	unregulated	37.6262	0.396215	0.33273	1.1908	0.233731	0.76766	unregulated	89.1083	-0.868258	0.259614	-3.34442	0.000824544	0.00598218	unregulated	68.1434	-0.0667496	0.267649	-0.249392	0.803057	0.999763	unregulated	hypothetical protein		VIII	1.29			-		0.678072	-3.71149	-0.925999	-0.847997	-1.26303	-2.16993	-1.53605	0.488061906	0.89561753	0.0259171		0.57698602162921	2.87902917622839E-7	7.79614053476863E-7																											FALSE
TGME49_231991	50.4712	-0.255546	0.275141	-0.92878	0.353003	0.55438	unregulated	79.6049	-0.138704	0.267955	-0.517638	0.604711	0.942294	unregulated	58.2932	-0.218164	0.333025	-0.6551	0.512403	0.697311	unregulated	54.5201	-0.203618	0.318283	-0.639737	0.522343	0.999763	unregulated	hypothetical protein		VIII	0.54			-		-0.378512	-5.0268	-3.88753	-3.36457	-3.36457	-3.27798	0	0.17909795	1	0.049692		0.182180148049745	0.202098892133875	0.257131105223484																											FALSE
TGME49_231992	205.812	0.0156595	0.154871	0.101114	0.91946	0.956217	unregulated	274.823	-0.00849669	0.187071	-0.0454196	0.963773	0.995891	unregulated	161.264	0.0530409	0.183972	0.288309	0.77311	0.883196	unregulated	158.981	0.16697	0.216414	0.771529	0.440393	0.999763	unregulated	hypothetical protein		VIII	0.77			-		1.63227	-4.56682	-3.67807	-3.9542	-3.73335	-4.50462		-0.310477328	0.934166228			0.869611233776948	2.81292699096363E-6	7.03962713177262E-6	diffbind_peak2559	TGME49_chrVIII	1718081	1718533	453	*	7.72304	9.99805	9.56523	-2.11794	4.35107e-07	4.23462e-06	3.91754e-05	0.000322407	1718307		protein_coding_gene	1236	Upstream	TGGT1_286920_MACS2_rep1_peak_2441b	TGGT1_286920_MACS2_rep2_peak_2015d	TGGT1_278440_MACS2_rep1_peak_2146	TGGT1_278440_MACS2_rep2_peak_2316f	TGGT1_320300_MACS2_rep1_peak_2677e	TGGT1_320300_MACS2_rep3_60min_peak_2133d	BRG1 enriched	FALSE
TGME49_231994	0						unregulated	0.0559296	0.132463	5.26743	0.0251476	0.979937		unregulated	1.09682	0.163062	2.61961	0.0622467	0.950366	0.976927	unregulated	0.672847	1.91289	3.52503	0.54266	0.587364	0.999763	unregulated	hypothetical protein		VIII	1.47			-		0.137504	-2.45943	-2.48543	-2	-3.15381	-3.15381						0.479979610400876	0.00810081431685869	0.013514013857307																											FALSE
TGME49_231996	1.93396	-1.3747	1.34205	-1.02433	0.305678	0.507867	unregulated	2.88681	1.24603	1.36269	0.914391	0.360511	0.858668	unregulated	2.7216	-0.479871	1.18568	-0.404722	0.685682	0.824736	unregulated	3.30142	-1.17595	1.33024	-0.884014	0.376688	0.999763	unregulated	hypothetical protein		VIII				-		-0.678072	-4.49825	-4.01792	-4.49825	-4.49825	-4.49825						2.7116745757659	2.07714188293821E-13	8.22616519290382E-13									6.22102																		FALSE
TGME49_231998	3.01985	-1.12581	1.13145	-0.99501	0.319731	0.521876	unregulated	7.8201	-0.359911	0.788202	-0.456623	0.647942	0.944514	unregulated	6.03341	0.773137	1.01559	0.761268	0.446497	0.638613	unregulated	5.61334	2.09727	1.26121	1.6629	0.0963326	0.999763	unregulated	hypothetical protein		VIII	1.46			-		0	0	3.75489	4.19377	4.62059	5.66676		-3.189962343	0.688173073			-1.19680927932551	0.00721554914616214	0.0121636090013351																											FALSE
TGME49_232000	2748.11	-0.658051	0.104814	-6.27826	3.42388e-10	9.04163e-09	unregulated	3793.67	-0.145898	0.0832607	-1.75231	0.079721	0.521901	unregulated	3183.58	-0.545125	0.091245	-5.9743	2.31084e-09	8.10747e-08	unregulated	2996.03	0.020894	0.0829277	0.251954	0.801077	0.999763	unregulated	dense granule protein GRA30	GRA30	VIII	2.29	dense granules	1	+		0	-1.53605	-1.32193	-1.26303	-1.1375	-1.20163	-1.848	-0.668420025	7.45641E-4	0.0303089	5.72865	-1.43293685574613	5.07180825964706E-53	6.12357262735558E-52	diffbind_peak2562	TGME49_chrVIII	1742906	1743358	453	*	9.44099	9.5487	10.6073	-0.0960409	0.823746	0.870313	0.832215	0.885411	1743132	0.711697	protein_coding_gene	-525	In gene	TGGT1_286920_MACS2_rep1_peak_2444c	TGGT1_286920_MACS2_rep2_peak_2018d	TGGT1_278440_MACS2_rep1_peak_2149b	TGGT1_278440_MACS2_rep2_peak_2320e	TGGT1_320300_MACS2_rep1_peak_2680f	TGGT1_320300_MACS2_rep3_60min_peak_2135d	not enriched	FALSE
TGME49_232010	1662.9	-0.326689	0.0621097	-5.25988	1.44153e-07	2.38483e-06	unregulated	1933.77	-0.271194	0.0859084	-3.15679	0.00159519	0.0470615	unregulated	1937.79	-0.204797	0.0748423	-2.73638	0.00621193	0.0306339	unregulated	1524.59	-0.0871652	0.0854818	-1.01969	0.307874	0.999763	unregulated	protein phosphatase PPM14, putative	PPM14	VIII	-0.65			+		-0.765535	-1.53605	-1.76553	-1.32193	-0.584963	0.485427	-0.263034	-0.048525379	0.963671191	0.00854287	3.63361	-0.0769764135743276	0.478725292626267	0.547554177090767	diffbind_peak2563	TGME49_chrVIII	1748684	1749136	453	*	7.05214	5.47117	5.3819	1.3951	0.00641023	0.0173717	0.04174	0.0918829	1748910		protein_coding_gene	31	Upstream			TGGT1_278440_MACS2_rep1_peak_2150	TGGT1_278440_MACS2_rep2_peak_2321	TGGT1_320300_MACS2_rep1_peak_2681c	TGGT1_320300_MACS2_rep3_60min_peak_2136a	BRM enriched	FALSE
TGME49_232020	1211.35	-0.165498	0.0931696	-1.77631	0.0756813	0.19438	unregulated	1401.26	-0.000862758	0.185654	-0.00464714	0.996292	0.999666	unregulated	1362.62	-0.128255	0.130086	-0.985927	0.324169	0.52384	unregulated	1040.09	-0.12954	0.114959	-1.12683	0.259813	0.999763	unregulated	rhoptry neck protein RON12	RON12	VIII	-0.2	rhoptries 2	1	-		-1.53605	-4.6837	-3.39232	-2.80735	-3.20163	-3.81762	-0.925999	0.42705753	0.292913906	0.063939	2.15255	-0.734401976577845	1.43446555310854E-35	1.18851569005532E-34	diffbind_peak2564	TGME49_chrVIII	1769883	1770335	453	*	6.92682	7.55592	7.43357	-0.58354	0.125273	0.203271	0.272253	0.399606	1770109		protein_coding_gene	-11	In gene	TGGT1_286920_MACS2_rep1_peak_2446a	TGGT1_286920_MACS2_rep2_peak_2021a	TGGT1_278440_MACS2_rep1_peak_2151	TGGT1_278440_MACS2_rep2_peak_2322d	TGGT1_320300_MACS2_rep1_peak_2682c	TGGT1_320300_MACS2_rep3_60min_peak_2137c	not enriched	FALSE
TGME49_232030	1292.45	0.21061	0.116473	1.80823	0.0705703	0.185115	unregulated	1620.94	0.193198	0.179312	1.07744	0.281283	0.804763	unregulated	1408.16	-0.0670754	0.111967	-0.599065	0.54913	0.728866	unregulated	1255.55	-0.0642816	0.233899	-0.274826	0.78345	0.999763	unregulated	inner membrane complex protein IMC21	IMC21	VIII	1.13	IMC	1	+		0.584963	-8.58571	-9.82464	-10.2764	-10.2764	-10.2764	-8.12412	0.097751841	0.901231459	0.0400535	2.93122	-0.976713028059613	9.13522170347973E-63	1.34740405161595E-61	diffbind_peak2565	TGME49_chrVIII	1772702	1773154	453	*	8.05239	7.89794	7.76776	0.13726	0.738991	0.802456	0.778229	0.845258	1772928		protein_coding_gene	-235	In gene	TGGT1_286920_MACS2_rep1_peak_2447c	TGGT1_286920_MACS2_rep2_peak_2022e	TGGT1_278440_MACS2_rep1_peak_2152b	TGGT1_278440_MACS2_rep2_peak_2323e	TGGT1_320300_MACS2_rep1_peak_2683e	TGGT1_320300_MACS2_rep3_60min_peak_2138c	not enriched	FALSE
TGME49_232040	169.329	-0.938158	0.195809	-4.7912	1.6579e-06	2.15734e-05	unregulated	300.612	-0.339151	0.191696	-1.76921	0.0768585	0.5153	unregulated	258.185	-0.554446	0.148661	-3.7296	0.000191784	0.00179372	unregulated	228.9	-0.129912	0.198948	-0.652993	0.513761	0.999763	unregulated	cell division control protein CDC50.2		VIII	0.24			+		-2.63227	1.20163	1.37851	1.76553	1.72247	1.07039	0.378512	-0.791198664	0.115123326	0.0203266	2.76212	-0.930250503346733	5.53341980644576E-9	1.68201167974619E-8	diffbind_peak2566	TGME49_chrVIII	1777501	1777953	453	*	6.903	3.92706	3.22698	2.38469	0.000439255	0.00172431	0.0047124	0.0159494	1777727		protein_coding_gene	-309	In gene					TGGT1_320300_MACS2_rep1_peak_2684e	TGGT1_320300_MACS2_rep3_60min_peak_2139b	BRM enriched	FALSE
TGME49_232050	1986.72	0.0417953	0.0726675	0.575159	0.565184	0.730542	unregulated	2129.56	-0.0888987	0.06054	-1.46843	0.141987	0.652426	unregulated	2234.24	0.16653	0.061886	2.69092	0.00712561	0.0340327	unregulated	1832.97	-0.100507	0.0660361	-1.522	0.12801	0.999763	unregulated	DnaJ domain-containing protein		VIII	-4.16	ER	1	-		-1.63227	0	-0.137504	0	0.137504	0	0.378512	0.039144854	1	0.0190239	7.16157	-0.232228679966786	2.4280758636471E-6	6.10636836246242E-6	diffbind_peak2567	TGME49_chrVIII	1797701	1798153	453	*	9.19749	9.03444	10.0078	0.14769	0.689009	0.762477	0.756444	0.831414	1797927		protein_coding_gene	251	Upstream	TGGT1_286920_MACS2_rep1_peak_2451c	TGGT1_286920_MACS2_rep2_peak_2023d	TGGT1_278440_MACS2_rep1_peak_2153b	TGGT1_278440_MACS2_rep2_peak_2324c	TGGT1_320300_MACS2_rep1_peak_2685b	TGGT1_320300_MACS2_rep3_60min_peak_2140c	not enriched	FALSE
TGME49_232060	423.129	-0.231414	0.129706	-1.78414	0.074401	0.191945	unregulated	561.091	0.215659	0.0905836	2.38077	0.0172765	0.235951	unregulated	566.357	0.05868	0.12692	0.46234	0.643838	0.797952	unregulated	380.375	0.196934	0.121092	1.62632	0.103882	0.999763	unregulated	hypothetical protein		VIII	0.66	19S proteasome	0.855	+	S	-2.90689	0	-0.263034	-0.137504	-0.263034	-0.485427	2.1375	0.60779247	0.190304755	0.0338068	2.64256	-0.0970358174949368	0.385863974332128	0.453833691649827	diffbind_peak2568	TGME49_chrVIII	1801010	1801462	453	*	8.0987	9.60539	9.81504	-1.40361	0.000489683	0.00188907	0.00526999	0.017471	1801236		protein_coding_gene	-368	In gene	TGGT1_286920_MACS2_rep1_peak_2452c	TGGT1_286920_MACS2_rep2_peak_2025d	TGGT1_278440_MACS2_rep1_peak_2154	TGGT1_278440_MACS2_rep2_peak_2325f	TGGT1_320300_MACS2_rep1_peak_2686c	TGGT1_320300_MACS2_rep3_60min_peak_2140g	BRG1 enriched	FALSE
TGME49_232070	0.211908	-0.0376378	4.40729	-0.00853988	0.993186		unregulated	0.293629	-1.6376	5.24075	-0.312474	0.75468		unregulated	0.119226	-0.798609	5.26743	-0.151613	0.879492		unregulated	0.0437129	-0.123241	5.26743	-0.0233968	0.981334	0.999763	unregulated	tRNA-Pro		VIII				-																																										TRUE
TGME49_232080	5489.91	0.144086	0.094575	1.52351	0.127632	0.280412	unregulated	6417.19	0.217435	0.217801	0.998323	0.318123	0.830488	unregulated	5817.47	-0.0486038	0.100208	-0.485028	0.627657	0.785214	unregulated	3857.29	0.0941431	0.187714	0.501523	0.616003	0.999763	unregulated	VPS13 domain-containing protein		VIII	-3.67	ER	0.451	-		-1.07039	-0.925999	-0.765535	-0.263034	-0.378512	-0.678072	-0.263034	-0.381522627	0.037759542	0.0306475	2.91565	-0.42936281977525	0.00244868915876789	0.00445048167266295	diffbind_peak2570	TGME49_chrVIII	1845181	1845633	453	*	7.8923	8.75013	8.69441	-0.802389	0.033556	0.0689493	0.114484	0.20545	1845407	0.630573	protein_coding_gene	-174	In gene	TGGT1_286920_MACS2_rep1_peak_2453b	TGGT1_286920_MACS2_rep2_peak_2026c	TGGT1_278440_MACS2_rep1_peak_2155c	TGGT1_278440_MACS2_rep2_peak_2327c	TGGT1_320300_MACS2_rep1_peak_2688d	TGGT1_320300_MACS2_rep3_60min_peak_2141a	not enriched	FALSE
TGME49_232085	1.19968	1.39554	2.27202	0.614228	0.539064	0.710161	unregulated	0.522272	0.132526	3.93709	0.0336608	0.973148		unregulated	1.34501	1.12489	2.11488	0.53189	0.594802	0.7632	unregulated	0.350283	2.01806	4.82591	0.418172	0.675822	0.999763	unregulated	hypothetical protein		VIII				+		0	0	0	0	0	0						-0.795381283976515	1.18531185833982E-6	3.05508906560761E-6																											FALSE
TGME49_232090	455.497	-0.156935	0.108289	-1.44922	0.147276	0.309315	unregulated	640.988	0.0419435	0.122508	0.342375	0.732069	0.959683	unregulated	589.133	-0.158594	0.0938744	-1.68943	0.0911371	0.227263	unregulated	425.497	-0.0321778	0.127562	-0.252252	0.800847	0.999763	unregulated	3-hydroxyacyl-CoA dehydrogenase, NAD binding domain-containing protein		VIII	0.87	mitochondrion - soluble	1	+		-1.926	-1.48543	-1.53605	-0.765535	-0.765535	-0.263034	-0.847997	-0.129721072	0.813129204	0.0179182	3.0717	-0.21065806801389	0.00755404040496043	0.0126897957633914	diffbind_peak2571	TGME49_chrVIII	1849071	1849523	453	*	7.2511	7.07045	6.61416	0.158574	0.707166	0.776161	0.765584	0.838123	1849297		protein_coding_gene	976	Upstream	TGGT1_286920_MACS2_rep1_peak_2454b	TGGT1_286920_MACS2_rep2_peak_2027	TGGT1_278440_MACS2_rep1_peak_2156	TGGT1_278440_MACS2_rep2_peak_2328b	TGGT1_320300_MACS2_rep1_peak_2689	TGGT1_320300_MACS2_rep3_60min_peak_2142	not enriched	FALSE
TGME49_232100	264.606	0.0910956	0.132156	0.689301	0.490634	0.669651	unregulated	340.122	-0.128213	0.151026	-0.848941	0.395914	0.867295	unregulated	318.527	-0.350135	0.156118	-2.24276	0.0249121	0.0894959	unregulated	232.638	-0.0640065	0.152454	-0.419841	0.674601	0.999763	unregulated	RAP domain-containing protein		VIII	-3.5			-		-1.58496	0.263034	-0.137504	0.378512	0.263034	-0.485427	0.485427	-0.52703874	0.384878017	0.0355997	2.5803	-0.105806088888565	0.292626323787502	0.356995392924663	diffbind_peak2572	TGME49_chrVIII	1859569	1860021	453	*	5.35499	5.34721	4.65764	0.00241397	0.997072	0.998562	0.996649	0.998352	1859795		protein_coding_gene	614	Upstream			TGGT1_278440_MACS2_rep1_peak_2157b	TGGT1_278440_MACS2_rep2_peak_2329	TGGT1_320300_MACS2_rep1_peak_2690	TGGT1_320300_MACS2_rep3_60min_peak_2143	not enriched	FALSE
TGME49_232110	1.57563	-2.55528	1.62611	-1.5714	0.11609	0.262826	unregulated	2.63113	2.95239	1.60184	1.84312	0.0653111	0.483827	unregulated	2.68802	1.12163	1.52715	0.734455	0.462671	0.654355	unregulated	2.34291	-0.757031	1.66315	-0.45518	0.64898	0.999763	unregulated	hypothetical protein		VIII				-		0.847997	0	0	0	0	0						-0.0753579998919875	0.628392657436848	0.687703515210968																											FALSE
TGME49_232120	1393.72	-0.0264234	0.0801492	-0.329678	0.741643	0.854183	unregulated	1542.81	0.100774	0.090659	1.11157	0.266324	0.793906	unregulated	1594.97	-0.0482001	0.0823981	-0.584966	0.55857	0.736258	unregulated	1203.19	0.00112171	0.0907746	0.0123571	0.990141	0.999763	unregulated	hypothetical protein		VIII	-2.36	Golgi	0.75	+		-1.32193	-2.07039	-2.60881	-1.926	-1.53605	-1	-2	-0.367118677	0.143084413	0.0291135	5.0415	0.169479267382394	0.0024748008964423	0.0044949456707958	diffbind_peak2573	TGME49_chrVIII	1862945	1863397	453	*	7.8293	6.63319	6.83927	1.09584	0.0103155	0.0261143	0.0425934	0.0931495	1863171	0.674322	protein_coding_gene	468	Upstream	TGGT1_286920_MACS2_rep1_peak_2456b	TGGT1_286920_MACS2_rep2_peak_2028b	TGGT1_278440_MACS2_rep1_peak_2158c	TGGT1_278440_MACS2_rep2_peak_2330c	TGGT1_320300_MACS2_rep1_peak_2692c	TGGT1_320300_MACS2_rep3_60min_peak_2144c	BRM enriched	FALSE
TGME49_232130	2468.51	-0.088345	0.0865808	-1.02038	0.30755	0.509224	unregulated	3537.57	0.0815812	0.234096	0.348495	0.727468	0.958936	unregulated	3007.49	-0.477455	0.105127	-4.54169	5.58048e-06	8.95128e-05	unregulated	2565.97	-0.0180187	0.145201	-0.124095	0.90124	0.999763	unregulated	thioredoxin-like associated protein TLAP2	TLAP2	VIII	-0.82	tubulin cytoskeleton	1	+	C	-1.26303	-3.15381	-1.26303	-1	-1.48543	-2.48543	-2	0.082573829	0.876319466	0.067375	6.16167	-0.939795709039453	4.83392954631904E-60	6.75265311709345E-59	diffbind_peak2574	TGME49_chrVIII	1880030	1880482	453	*	8.41382	8.28929	9.14919	0.109842	0.791888	0.845798	0.819282	0.876352	1880256		protein_coding_gene	63	Upstream	TGGT1_286920_MACS2_rep1_peak_2457e	TGGT1_286920_MACS2_rep2_peak_2029c	TGGT1_278440_MACS2_rep1_peak_2159b	TGGT1_278440_MACS2_rep2_peak_2331d	TGGT1_320300_MACS2_rep1_peak_2693e	TGGT1_320300_MACS2_rep3_60min_peak_2145c	not enriched	FALSE
TGME49_232140	3.0367	0.205251	1.16059	0.176852	0.859625	0.922465	unregulated	5.1864	1.05788	1.43978	0.734755	0.462488	0.893637	unregulated	4.12821	-0.718262	1.40584	-0.510912	0.609413	0.773682	unregulated	3.50853	-0.577984	1.26615	-0.456491	0.648037	0.999763	unregulated	hypothetical protein		VIII	0.2			-		0	1.48543	4.24793	4.71699	5.03122	6.06393	0.584963	-3.267618665	0.577350477	0.0230417		-0.95169620774744	1.01311146474843E-10	3.44264443770471E-10																											FALSE
TGME49_232150	1942.75	0.00562283	0.0766504	0.0733569	0.941522	0.967656	unregulated	2221.5	0.000426574	0.116108	0.00367394	0.997069	0.999903	unregulated	2414.83	0.238168	0.0983536	2.42154	0.0154547	0.0621715	unregulated	1682.54	-0.0464799	0.0888143	-0.523339	0.600739	0.999763	unregulated	inner membrane complex protein IMC32	IMC32	VIII	-4.32	PM - peripheral 2	1	+		-0.925999	-2.26303	-2	-1.58496	-1.53605	-1.72247	-0.378512	0.020629012	1	0.0428057	5.64428	-0.266980217954655	6.80698185645372E-6	1.64226211249426E-5	diffbind_peak2575	TGME49_chrVIII	1888439	1888891	453	*	8.54918	8.29825	9.018	0.222602	0.600648	0.688405	0.643418	0.7436	1888665	0.880841	protein_coding_gene	51	Upstream	TGGT1_286920_MACS2_rep1_peak_2458e	TGGT1_286920_MACS2_rep2_peak_2030g	TGGT1_278440_MACS2_rep1_peak_2160e	TGGT1_278440_MACS2_rep2_peak_2332d	TGGT1_320300_MACS2_rep1_peak_2694e	TGGT1_320300_MACS2_rep3_60min_peak_2146c	not enriched	FALSE
TGME49_232160	847.621	-0.0498585	0.0760058	-0.655983	0.511835	0.686186	unregulated	1063.38	0.0871557	0.103834	0.839373	0.40126	0.870689	unregulated	1063.17	0.0102585	0.0993874	0.103218	0.91779	0.96056	unregulated	776.266	0.0741568	0.139497	0.531603	0.595001	0.999763	unregulated	zinc finger, C3HC4 type (RING finger) domain-containing protein		VIII	-1.52			-		0.584963	-1.67807	-1.20163	-0.485427	0.137504	1.48543	0.137504	-0.161424139	0.786880386	0.0303912		0.903940544274637	1.51432728882417E-43	1.50440329931003E-42	diffbind_peak2576	TGME49_chrVIII	1909228	1909680	453	*	7.0186	7.82497	8.03258	-0.750281	0.0541193	0.101794	0.147869	0.252054	1909454		protein_coding_gene	1010	Upstream	TGGT1_286920_MACS2_rep1_peak_2459d	TGGT1_286920_MACS2_rep2_peak_2031f	TGGT1_278440_MACS2_rep1_peak_2161c	TGGT1_278440_MACS2_rep2_peak_2334g	TGGT1_320300_MACS2_rep1_peak_2695d	TGGT1_320300_MACS2_rep3_60min_peak_2147c	not enriched	FALSE
TGME49_232170	0.163588	-2.18867	4.34687	-0.503504	0.61461		unregulated	0.554459	-0.747042	3.45788	-0.21604	0.828956		unregulated	0.575993	2.63735	3.38425	0.779302	0.435802		unregulated	0.1194	0.838476	5.26743	0.159181	0.873526	0.999763	unregulated	hypothetical protein		VIII	0.23			-		-1.32193	3.87774	6.10852	7.05961	7.79961	9.45533	0.765535	0.890216551	0.977808254	0.0212331		1.7928096740904	6.37064205270156E-10	2.06534953835307E-9																											FALSE
TGME49_232190	1886.87	-0.0200599	0.0695921	-0.28825	0.773155	0.870117	unregulated	2469.93	0.0620533	0.081253	0.763706	0.445043	0.888937	unregulated	2361.95	0.0808351	0.0858198	0.941917	0.346235	0.54578	unregulated	1567.78	-0.00114837	0.102868	-0.0111636	0.991093	0.999763	unregulated	guanine nucleotide exchange factor GBF1		VIII	-5.57	nucleus - chromatin	1	+		-2.37851	-0.485427	-0.847997	-0.137504	0	0	0.137504	-0.206840983	0.509554024	0.0309275	3.4537	-0.237531826327407	1.49216700209425E-5	3.5019722130572E-5	diffbind_peak2579	TGME49_chrVIII	1932419	1932871	453	*	6.97447	6.30306	6.77794	0.603231	0.164355	0.254377	0.298814	0.428394	1932645	0.998122	protein_coding_gene	30	Upstream	TGGT1_286920_MACS2_rep1_peak_2463	TGGT1_286920_MACS2_rep2_peak_2035a					not enriched	FALSE
TGME49_232200	0						unregulated	0						unregulated	0						unregulated	0						unregulated	hypothetical protein		VIII	0.73			+		0	0	0	0	0.137504	0	0.378512			0.0162169		-1.68874809734875	0.0175474936354755	0.0278109937850924																											FALSE
TGME49_232210	262.608	0.53794	0.126965	4.23693	2.26601e-05	0.000232175	unregulated	306.911	0.0987573	0.130745	0.755342	0.450044	0.889877	unregulated	334.377	0.556728	0.141379	3.93784	8.22199e-05	0.00087641	unregulated	202.811	-0.0092403	0.14489	-0.0637747	0.94915	0.999763	unregulated	hypothetical protein		VIII	-3.57			-		-2.03562	-0.925999	-0.847997	-0.765535	-0.678072	-0.678072	0.485427	0.421348319	0.780729843	0.0228102	2.20046	-0.0870931806034547	0.269716335258185	0.332214553178379	diffbind_peak2581	TGME49_chrVIII	1957168	1957620	453	*	5.42057	6.10687	5.89152	-0.582972	0.281897	0.386435	0.422753	0.550821	1957394	0.70625	protein_coding_gene	47	Upstream			TGGT1_278440_MACS2_rep1_peak_2165c	TGGT1_278440_MACS2_rep2_peak_2340c			not enriched	FALSE
TGME49_232220	378.557	0.0438946	0.121045	0.362631	0.716881	0.836807	unregulated	498.472	0.165934	0.110778	1.4979	0.13416	0.642969	unregulated	472.811	0.095398	0.111731	0.853817	0.393207	0.589726	unregulated	296.542	0.101451	0.156263	0.64923	0.51619	0.999763	unregulated	SWIB/MDM2 domain-containing protein		VIII	-4			+		-0.137504	0	-0.378512	-0.137504	0.137504	-0.137504	0	0.631116029	0.535484445	0.017578		0.254899297558047	0.0015316326413145	0.00286516106074052																											FALSE
TGME49_232230	2975.04	0.604538	0.192952	3.13311	0.00172967	0.009561	unregulated	2663.02	0.0757322	0.132844	0.570082	0.568622	0.931692	unregulated	3367.88	0.535131	0.0907467	5.89698	3.7021e-09	1.23731e-07	unregulated	2409.85	-0.0581425	0.258562	-0.224868	0.822082	0.999763	unregulated	ribosomal protein RPL30	RPL30	VIII	-4.23	60S ribosome	1	-		0.263034	1	1.07039	1.20163	0.847997	0.584963	0.485427	-0.099413142	0.891367821	0.00762081	4.85867	-0.0984671071493321	0.0913326084313238	0.126527116706518	diffbind_peak2582	TGME49_chrVIII	1966300	1966752	453	*	8.77996	7.52705	10.1111	1.16222	0.00417203	0.0119335	0.0210273	0.0538716	1966526	0.848387	protein_coding_gene	-94	In gene	TGGT1_286920_MACS2_rep1_peak_2465b	TGGT1_286920_MACS2_rep2_peak_2038c	TGGT1_278440_MACS2_rep1_peak_2166	TGGT1_278440_MACS2_rep2_peak_2341b	TGGT1_320300_MACS2_rep1_peak_2702c	TGGT1_320300_MACS2_rep3_60min_peak_2151c	BRM enriched	FALSE
TGME49_232240	142.708	-0.653808	0.194406	-3.36311	0.000770686	0.00487636	unregulated	195.196	-0.203581	0.163041	-1.24865	0.211792	0.744675	unregulated	197.485	0.303596	0.188864	1.60749	0.107948	0.254815	unregulated	135.349	-0.167152	0.229083	-0.729659	0.465599	0.999763	unregulated	snRNA-activating protein complex subunit 3, putative		VIII	-5.42			+		-1.53605	-0.137504	-0.263034	0.137504	0.137504	-0.137504	0	-0.228925538	0.835222325	0.0302568		0.324924170193382	0.0086607596693399	0.0143690674205951																											FALSE
TGME49_232250	2454.73	-1.01128	0.0854868	-11.8297	2.74195e-32	4.46236e-30	down	3650.02	-0.379222	0.101623	-3.73164	0.000190238	0.00780546	unregulated	2929.53	-1.12748	0.0982641	-11.474	1.78312e-30	9.67273e-28	down	3781.66	-0.0412115	0.0907022	-0.45436	0.649569	0.999763	unregulated	catalase		VIII	2.08	cytosol	1	-		0.137504	-7.39489	-4.57894	-4.03562	-3.18587	-1.67807	-4.95884	-0.243786512	0.280259635	0.0260719	6.16558	-0.19680354074021	4.00004832541128E-7	1.07393885181426E-6	diffbind_peak2584	TGME49_chrVIII	1981673	1982125	453	*	9.01879	7.93739	8.52854	0.984162	0.0255219	0.0547932	0.0473616	0.101264	1981899		protein_coding_gene	58	Upstream	TGGT1_286920_MACS2_rep1_peak_2466d	TGGT1_286920_MACS2_rep2_peak_2039b	TGGT1_278440_MACS2_rep1_peak_2168b	TGGT1_278440_MACS2_rep2_peak_2342g	TGGT1_320300_MACS2_rep1_peak_2703d	TGGT1_320300_MACS2_rep3_60min_peak_2152a	not enriched	FALSE
TGME49_232260	902.299	0.28452	0.0941119	3.0232	0.00250113	0.0130522	unregulated	959.772	0.221767	0.172849	1.28301	0.199488	0.726893	unregulated	1027.25	0.485684	0.119234	4.07337	4.63377e-05	0.000540121	unregulated	670.191	0.0133573	0.125347	0.106562	0.915136	0.999763	unregulated	transverse sutures component TSC5	TSC5	VIII	-2.47	IMC	1	-		-1.63227	-3.3505	-2.3505	-2.26303	-2.10434	-2.56071	-1.80735	1.183684348	1.82E-5	0.073789	1.47121	-1.03461409208639	2.09395360053974E-42	2.04303983003794E-41	diffbind_peak2585	TGME49_chrVIII	1985346	1985798	453	*	7.11037	7.54821	7.0326	-0.392769	0.372119	0.480355	0.446181	0.570932	1985572	0.99945	protein_coding_gene	6	Upstream	TGGT1_286920_MACS2_rep1_peak_2467b	TGGT1_286920_MACS2_rep2_peak_2040f	TGGT1_278440_MACS2_rep1_peak_2169a	TGGT1_278440_MACS2_rep2_peak_2343c			not enriched	FALSE
TGME49_232270	881.63	-0.151957	0.0950325	-1.599	0.10982	0.252637	unregulated	1457.42	0.115621	0.103397	1.11822	0.263471	0.792331	unregulated	803.006	-0.223144	0.118746	-1.87918	0.0602199	0.169432	unregulated	739.779	-0.0643519	0.117123	-0.549439	0.582704	0.999763	unregulated	histidine acid phosphatase superfamily protein		VIII	2.46	dense granules	1	+		2.65535	2.29278	2.20163	2.20163	2.40599	2.03562	1.32193	-0.335559566	0.205670928	0.0128658	6.5079	0.693269434112276	1.33470174500103E-36	1.12637819428644E-35	diffbind_peak2586	TGME49_chrVIII	1988456	1988908	453	*	8.68151	8.31023	9.15703	0.33861	0.378929	0.487135	0.490502	0.612116	1988682		protein_coding_gene	13	Upstream	TGGT1_286920_MACS2_rep1_peak_2468b	TGGT1_286920_MACS2_rep2_peak_2041b	TGGT1_278440_MACS2_rep1_peak_2170b	TGGT1_278440_MACS2_rep2_peak_2346b	TGGT1_320300_MACS2_rep1_peak_2704i	TGGT1_320300_MACS2_rep3_60min_peak_2153h	not enriched	FALSE
TGME49_232280	1025.84	-0.20872	0.110362	-1.89123	0.058593	0.161567	unregulated	1390.9	0.065168	0.116517	0.5593	0.575957	0.93562	unregulated	1111.31	-0.343651	0.114932	-2.99004	0.00278944	0.0160581	unregulated	1002.43	-0.0154256	0.102437	-0.150587	0.880301	0.999763	unregulated	hypothetical protein		VIII	1.22	PM - peripheral 1	0.956	+	C	0.847997	-1.07039	0.263034	0.378512	0.378512	-0.925999	-0.263034	-0.109018869	0.981425866	0.0459256	2.44659	-0.292314404517569	1.54082813434686E-6	3.93671008357159E-6	diffbind_peak2587	TGME49_chrVIII	1992471	1992923	453	*	8.25725	4.6335	6.24497	3.35266	4.51929e-13	2.07843e-11	6.06403e-08	1.51311e-06	1992697		protein_coding_gene	42	Upstream	TGGT1_286920_MACS2_rep1_peak_2469d	TGGT1_286920_MACS2_rep2_peak_2042a			TGGT1_320300_MACS2_rep1_peak_2705c	TGGT1_320300_MACS2_rep3_60min_peak_2154b	BRM enriched	FALSE
TGME49_232290	2.72133	-0.36304	1.39341	-0.260542	0.794446	0.883166	unregulated	3.9041	-0.666005	1.02188	-0.651744	0.514566	0.910253	unregulated	2.05402	0.987231	1.70276	0.579783	0.562061	0.738284	unregulated	3.76159	1.47657	1.41186	1.04584	0.295637	0.999763	unregulated	hypothetical protein		VIII	1.17			+		-2.16993	0.378512	-0.137504	-1.1375	0.137504	0.137504	0.485427	0.969693854	0.907865048	0.0220817		-0.212528886449318	0.588618083555827	0.651138869187567																											FALSE
TGME49_232300	5361.94	0.371808	0.0856209	4.34249	1.40876e-05	0.000151904	unregulated	5884.24	-0.105643	0.0680538	-1.55235	0.120579	0.616002	unregulated	7006.24	0.259058	0.0791715	3.27211	0.00106746	0.00752776	unregulated	3994.18	0.0109187	0.129095	0.0845788	0.932596	0.999763	unregulated	ribosomal protein RPS3	RPS3	VIII	-4.37	40S ribosome	1	-		-0.137504	1.20163	1.37851	1.1375	0.925999	0.584963	0.137504	0.303824336	0.168188218	0.00585049	4.85496	0.382804703576174	1.66185604318749E-11	5.94838372082763E-11	diffbind_peak2588	TGME49_chrVIII	1999627	2000079	453	*	8.94567	7.51935	9.11689	1.32797	0.000873917	0.00313421	0.00955017	0.0285168	1999853		protein_coding_gene	123	Upstream	TGGT1_286920_MACS2_rep1_peak_2470b	TGGT1_286920_MACS2_rep2_peak_2043b	TGGT1_278440_MACS2_rep1_peak_2172	TGGT1_278440_MACS2_rep2_peak_2347b	TGGT1_320300_MACS2_rep1_peak_2707c	TGGT1_320300_MACS2_rep3_60min_peak_2155b	BRM enriched	FALSE
TGME49_232310	389.104	0.0118521	0.11901	0.0995886	0.920671	0.956977	unregulated	520.859	0.0052134	0.107735	0.0483911	0.961405	0.995891	unregulated	502.325	-0.146913	0.10596	-1.38649	0.165598	0.339773	unregulated	331.332	-0.184579	0.123178	-1.49847	0.134012	0.999763	unregulated	endonuclease/exonuclease/phosphatase family protein		VIII	-0.61	nucleolus	0.904	-		0	-1.07039	-0.925999	-0.678072	-0.584963	-0.584963	-0.137504	0.330944328	0.489281976	0.0331122	2.87648	0.301978240900202	5.29272098506109E-5	1.17542631534753E-4	diffbind_peak2589	TGME49_chrVIII	2006675	2007127	453	*	6.33405	4.9587	3.7708	1.11734	0.0674433	0.122817	0.193969	0.309703	2006901		protein_coding_gene	498	Upstream					TGGT1_320300_MACS2_rep1_peak_2708d	TGGT1_320300_MACS2_rep3_60min_peak_2156d	not enriched	FALSE
TGME49_232320	154.601	-0.291302	0.205737	-1.41589	0.156806	0.323176	unregulated	234.375	0.473492	0.19577	2.41862	0.0155797	0.220589	unregulated	168.711	-0.508544	0.153675	-3.30922	0.000935572	0.00670493	unregulated	147.136	0.178415	0.207661	0.859166	0.390249	0.999763	unregulated	hypothetical protein		VIII	-2.75			-		-1.72247	-2.29278	-2.45943	-1.67807	-1.37851	-1.37851		-0.308744032	0.8500529			0.171172200103784	0.0483148063139487	0.0707673729649296																											FALSE
TGME49_232340	3456	0.377145	0.0698107	5.40239	6.57584e-08	1.17392e-06	unregulated	3519.12	0.0857489	0.0663368	1.29263	0.196139	0.72496	unregulated	3928.19	0.441381	0.0585854	7.53398	4.92182e-14	4.08338e-12	unregulated	2541.85	0.0620006	0.0656374	0.944592	0.344867	0.999763	unregulated	protein phosphatase PPM2A	PPM2A	VIII	-0.25	cytosol	1	-		-1.926	-0.378512	-0.584963	-0.485427	-0.485427	-0.847997	-0.263034	-0.451683103	0.07644678	0.0156915	2.69957	-0.263142509756651	1.3862340990739E-13	5.55987865508033E-13	diffbind_peak2590	TGME49_chrVIII	2025195	2025647	453	*	11.0186	9.82885	11.7512	1.09016	0.0118278	0.029277	0.0140637	0.0391529	2025421	0.912019	protein_coding_gene	254	Upstream	TGGT1_286920_MACS2_rep1_peak_2473c	TGGT1_286920_MACS2_rep2_peak_2044d	TGGT1_278440_MACS2_rep1_peak_2174d	TGGT1_278440_MACS2_rep2_peak_2348g	TGGT1_320300_MACS2_rep1_peak_2710b	TGGT1_320300_MACS2_rep3_60min_peak_2158a	BRM enriched	FALSE
TGME49_232350	5505.35	-1.26159	0.0688431	-18.3255	5.176e-75	3.62217e-72	down	8176.36	-0.892427	0.0861027	-10.3647	3.58961e-25	2.44632e-21	unregulated	7512.93	-0.816952	0.0832634	-9.81166	1.00308e-22	2.14356e-20	unregulated	8339.4	0.0375067	0.0979766	0.382812	0.701859	0.999763	unregulated	lactate dehydrogenase LDH1	LDH1	VIII	0.78	cytosol	1	+		-2.56071	1	1.20163	1.26303	1	0.925999	2.76553	-0.084097073	0.8500529	0.0313279		-1.3219164165035	1.13948343176138E-144	4.96160179382906E-143																											FALSE
TGME49_232360	1157.07	-0.087284	0.0998824	-0.873868	0.38219	0.581662	unregulated	1435.2	-0.0770673	0.113817	-0.677118	0.498331	0.909172	unregulated	1357.37	-0.118249	0.105558	-1.12023	0.262616	0.459888	unregulated	1076.52	0.068124	0.107333	0.634697	0.525626	0.999763	unregulated	exonuclease		VIII	-0.13			-		-0.765535	-2.1375	-2.26303	-1.67807	-1.67807	-2.1375	-1.32193	-1.182480869	1.83E-7	0.0275966	9.45281	0.339061780385554	1.6157250856578E-7	4.44881451436082E-7	diffbind_peak2592	TGME49_chrVIII	2049362	2049814	453	*	7.09963	4.64333	5.73068	2.23227	2.75675e-06	2.09594e-05	0.00247339	0.00944074	2049588		protein_coding_gene	178	Upstream	TGGT1_286920_MACS2_rep1_peak_2474c	TGGT1_286920_MACS2_rep2_peak_2045b			TGGT1_320300_MACS2_rep1_peak_2713d	TGGT1_320300_MACS2_rep3_60min_peak_2160b	BRM enriched	FALSE
TGME49_232370	1817.35	-0.18598	0.062169	-2.99153	0.00277581	0.01421	unregulated	2455.75	-0.0846778	0.0547043	-1.54792	0.121642	0.619111	unregulated	2309.3	-0.0613475	0.0612926	-1.0009	0.316877	0.516694	unregulated	1555.95	0.0717624	0.0791541	0.906616	0.36461	0.999763	unregulated	CW-type Zinc Finger protein		VIII	-0.62	nucleus - chromatin	1	-		-1.67807	-1.1375	-0.678072	-0.378512	-0.263034	-0.584963	0.378512	-0.34522815	0.210933243	0.0210359		0.0643060325422738	0.308277329549012	0.373417907618853	diffbind_peak2593	TGME49_chrVIII	2057006	2057458	453	*	6.95052	4.99638	5.94559	1.70384	0.001505	0.00501417	0.0135755	0.0379968	2057232		protein_coding_gene	31	Upstream	TGGT1_286920_MACS2_rep1_peak_2475b	TGGT1_286920_MACS2_rep2_peak_2046c	TGGT1_278440_MACS2_rep1_peak_2176b	TGGT1_278440_MACS2_rep2_peak_2350			BRM enriched	FALSE
TGME49_232380	790.04	0.245146	0.110472	2.21907	0.0264822	0.0877897	unregulated	844.609	0.0178996	0.0858297	0.208548	0.834801	0.980396	unregulated	883.683	0.0671078	0.109546	0.612597	0.540143	0.721281	unregulated	616.463	0.00238822	0.104586	0.022835	0.981782	0.999763	unregulated	WD domain, G-beta repeat-containing protein		VIII	-5.42	nucleolus	1	-	C	-1.67807	1.32193	1	1.20163	1	0.378512	3.12102	0.486636425	0.481666476	0.053079		0.215393343271999	0.0188569090251341	0.029713697262704																											FALSE
TGME49_232390	434.021	0.243099	0.132218	1.83863	0.0659703	0.176625	unregulated	499.136	-0.0112579	0.108903	-0.103375	0.917665	0.993049	unregulated	468.349	-0.0388405	0.135657	-0.286315	0.774637	0.884342	unregulated	352.451	-0.0418765	0.149897	-0.279369	0.779962	0.999763	unregulated	18S rRNA biogenesis protein RCL1 protein		VIII	-1.9	nucleolus	1	+		-1.58496	-0.263034	-0.263034	0	-0.378512	-0.847997	2.53605	0.205972114	0.952585094	0.0565014		0.353036558373378	0.00153131117648723	0.00286516106074052	diffbind_peak2595	TGME49_chrVIII	2068392	2068844	453	*	5.92589	7.01534	6.11285	-0.952923	0.0638431	0.11676	0.118265	0.210383	2068618	0.952381	protein_coding_gene	7	Upstream	TGGT1_286920_MACS2_rep1_peak_2476c	TGGT1_286920_MACS2_rep2_peak_2047	TGGT1_278440_MACS2_rep1_peak_2177b	TGGT1_278440_MACS2_rep2_peak_2351b	TGGT1_320300_MACS2_rep1_peak_2715	TGGT1_320300_MACS2_rep3_60min_peak_2162	not enriched	FALSE
TGME49_232400	41.3737	-0.177558	0.334783	-0.530368	0.595857	0.75458	unregulated	55.2981	-0.550532	0.270888	-2.03232	0.0421208	0.385357	unregulated	44.3318	0.401652	0.383583	1.04711	0.295051	0.495994	unregulated	31.6158	0.0752449	0.417822	0.180088	0.857083	0.999763	unregulated	PAN domain-containing protein		VIII	1.79	outlier	0.918	-	M	6.76022	5.74147	7.32733	7.81378	7.51017	6.36457	2.51096	-2.772278515	0.047013459	0.0750702	8.8005	-0.256739949030027	0.54347992499306	0.609024868719122	diffbind_peak2596	TGME49_chrVIII	2074654	2075106	453	*	7.27337	0	6.71646	6.23498	4.61536e-08	5.80447e-07	1.10099e-12	2.58237e-10	2074880		protein_coding_gene	188	Upstream					TGGT1_320300_MACS2_rep1_peak_2716b	TGGT1_320300_MACS2_rep3_60min_peak_2163b	BRM enriched	FALSE
TGME49_232410	2023.47	-1.21511	0.091363	-13.2998	2.32189e-40	5.60296e-38	down	3025.5	-0.662084	0.10784	-6.13952	8.27735e-10	1.41025e-07	unregulated	2789.62	-0.704912	0.100578	-7.00862	2.40676e-12	1.45064e-10	unregulated	3241.61	-0.000559554	0.123495	-0.00453098	0.996385	0.999763	unregulated	thioredoxin-like protein 1	TRXL1	VIII	0.99	tubulin cytoskeleton	1	-	C	0	-3.33628	-1.20163	-0.925999	-1.26303	-2.7866	-2.48543	-0.566790016	0.002292939	0.0287762	5.51694	-1.32525387496956	2.18143943233577E-123	7.40965277722017E-122	diffbind_peak2597	TGME49_chrVIII	2081117	2081569	453	*	7.92637	7.50833	8.64865	0.359508	0.473611	0.574977	0.445516	0.570382	2081343		protein_coding_gene	216	Upstream	TGGT1_286920_MACS2_rep1_peak_2478b	TGGT1_286920_MACS2_rep2_peak_2049d	TGGT1_278440_MACS2_rep1_peak_2178c	TGGT1_278440_MACS2_rep2_peak_2353b			not enriched	FALSE
TGME49_232420	0.613663	0.486353	3.24462	0.149895	0.880847		unregulated	0.193791	-0.743381	5.23314	-0.142053	0.887039		unregulated	0.187431	0.162984	5.26743	0.0309418	0.975316		unregulated	0.0622944	0.838516	5.26743	0.159189	0.87352	0.999763	unregulated	hypothetical protein		VIII	1.92			-		4.05311	2.1375	4.15381	4.59694	5.66959	6.86171	0.263034	0.380735999	1	0.02197		-2.54100859673679	7.54145039472183E-222	7.09589803806815E-220																											FALSE
TGME49_232430	669.457	-0.0384408	0.0938582	-0.409563	0.682127	0.815401	unregulated	788.304	-0.0310842	0.0871375	-0.356726	0.721297	0.957841	unregulated	780.465	-0.0613188	0.0985268	-0.622356	0.533708	0.716078	unregulated	597.803	-0.0365985	0.116983	-0.312854	0.754392	0.999763	unregulated	kinetochore protein SPC25, putative	SPC25	VIII	-6.52			-		0.137504	-0.378512	-0.263034	-0.378512	-0.137504	0		0.06717525	1			0.157060696334315	0.00538146656038784	0.00925865600322296																											FALSE
TGME49_232440	3708.87	-0.158669	0.0741183	-2.14075	0.032294	0.102213	unregulated	4490.99	-0.0757815	0.0873218	-0.867842	0.385481	0.865586	unregulated	4360.15	-0.117073	0.0671643	-1.74308	0.081319	0.209445	unregulated	3532.57	-0.116143	0.0846107	-1.37268	0.169853	0.999763	unregulated	Brf1p family coiled coil protein		VIII	0.34	nucleus - chromatin	1	+		-1.20163	0.678072	0.678072	0.584963	0.765535	0.584963	1.58496	0.090478921	0.89957558	0.0274482	7.17225	0.0944254043872441	0.0133071306191586	0.0214941142952708	diffbind_peak2598	TGME49_chrVIII	2093982	2094434	453	*	7.883	4.37757	6.75837	1.49412	0.0741449	0.132804	3.81429e-07	6.88419e-06	2094208	0.978325	protein_coding_gene	59	Upstream	TGGT1_286920_MACS2_rep1_peak_2479b	TGGT1_286920_MACS2_rep2_peak_2050c			TGGT1_320300_MACS2_rep1_peak_2719i	TGGT1_320300_MACS2_rep3_60min_peak_2166g	not enriched	FALSE
TGME49_232450	484.895	0.175467	0.107123	1.638	0.101422	0.239296	unregulated	515.53	0.212451	0.117654	1.80573	0.0709612	0.498557	unregulated	495.953	0.306777	0.110041	2.78786	0.00530583	0.0270604	unregulated	387.272	0.00147603	0.126593	0.0116596	0.990697	0.999763	unregulated	SWI2/SNF2-containing protein RAD54	RAD54	VIII	-2.09			-		-1.20163	-1.07039	-1.07039	-1.26303	-0.847997	-0.485427	0	0.443086779	0.553559711	0.028275		-0.266806751258035	1.01236920020022E-4	2.17684640736512E-4																											TRUE
TGME49_232460	0						unregulated	0						unregulated	0						unregulated	0						unregulated	tRNA-Asn		VIII				+																																										FALSE
TGME49_232475	0						unregulated	0.18085	0.132448	5.26743	0.0251448	0.979939		unregulated	0						unregulated	0.127034	-0.12315	5.26743	-0.0233795	0.981348	0.999763	unregulated	hypothetical protein		VIII	1.1			+		0	0	0	0	2.37851	0	0.263034	0.028377253	1	0.0115283		-0.0578677670779088	0.786648906975902	0.828445639071752																											TRUE
TGME49_232500	825.06	-0.16981	0.0976943	-1.73817	0.0821805	0.206796	unregulated	996.814	-0.0323994	0.102501	-0.316089	0.751935	0.963421	unregulated	963.615	-0.145905	0.0966715	-1.50929	0.131224	0.291646	unregulated	691.147	-0.00710072	0.117838	-0.0602582	0.95195	0.999763	unregulated	inner centromere protein INCENP1	INCENP1	VIII	0.93			-		-1.20163	-1.32193	-1.07039	-1.07039	-0.485427	0	0.263034	1.594545956	1.12E-7	0.0365457	4.26769	-0.328074788926825	1.05392683387797E-6	2.72675254807999E-6	diffbind_peak2599	TGME49_chrVIII	2122922	2123374	453	*	7.9444	3.97318	4.89012	0.813182	0.238584	0.339047	2.06853e-07	4.11164e-06	2123148	0.944805	protein_coding_gene	102	Upstream					TGGT1_320300_MACS2_rep1_peak_2721b	TGGT1_320300_MACS2_rep3_60min_peak_2167b	not enriched	FALSE
TGME49_232510	551.031	-0.0637474	0.0950325	-0.670796	0.502351	0.678658	unregulated	714.121	0.115721	0.0971794	1.1908	0.233734	0.76766	unregulated	638.435	-0.256727	0.100205	-2.56201	0.0104069	0.0458114	unregulated	475.212	0.10658	0.114035	0.934623	0.349982	0.999763	unregulated	RING zinc finger protein		VIII	-1.38			+		-0.925999	-0.847997	-0.925999	-0.584963	-0.378512	-0.263034	0.137504	0.409050161	0.370157948	0.0228023		0.270928016157935	4.48996010431705E-5	1.0042298746978E-4																											FALSE
TGME49_232520	387.331	0.242671	0.124908	1.9428	0.0520406	0.147861	unregulated	437.43	-0.238129	0.104254	-2.28413	0.022364	0.267857	unregulated	460.961	-0.114962	0.131836	-0.872012	0.383202	0.581398	unregulated	329.418	-0.115263	0.137929	-0.835669	0.403341	0.999763	unregulated	brix domain-containing protein		VIII	-5.05	nucleus - non-chromatin	1	-		-1.48543	0.925999	0.765535	0.765535	0.584963	0.137504	3.10434	0.261938357	0.902183397	0.0402117	2.07055	0.254076995321899	0.0239475772644319	0.0370670861128808	diffbind_peak2600	TGME49_chrVIII	2137255	2137707	453	*	7.27234	6.47462	6.51754	0.723953	0.0879296	0.153452	0.206526	0.323738	2137481		protein_coding_gene	150	Upstream	TGGT1_286920_MACS2_rep1_peak_2482c	TGGT1_286920_MACS2_rep2_peak_2052b			TGGT1_320300_MACS2_rep1_peak_2722b	TGGT1_320300_MACS2_rep3_60min_peak_2168b	not enriched	FALSE
TGME49_232530	688.459	-0.0694809	0.0931019	-0.746289	0.455493	0.640325	unregulated	835.254	0.100386	0.0907339	1.10637	0.268565	0.796779	unregulated	853.031	-0.0905795	0.0991478	-0.913581	0.360937	0.559812	unregulated	566.173	-0.0180739	0.109941	-0.164396	0.869419	0.999763	unregulated	ATP-dependent RNA helicase SUV3, putative		VIII	-3.34			+	C	-1.48543	-1.07039	-1.43296	-1.26303	-1.07039	-1.67807	-0.765535	-0.148615633	0.844871254	0.0337413	5.0229	-0.330726837318829	1.04493681345345E-4	2.24333930105689E-4	diffbind_peak2601	TGME49_chrVIII	2139903	2140355	453	*	7.41664	5.8822	4.75088	1.31575	0.016745	0.0388481	0.0322111	0.0751191	2140129		protein_coding_gene	-137	In gene					TGGT1_320300_MACS2_rep1_peak_2723e	TGGT1_320300_MACS2_rep3_60min_peak_2169b	BRM enriched	FALSE
TGME49_232540	671.568	0.112888	0.0860575	1.31178	0.189595	0.368711	unregulated	816.244	0.127355	0.116688	1.09141	0.275092	0.801491	unregulated	674.9	-0.0840726	0.110638	-0.759891	0.44732	0.638821	unregulated	516.422	0.139025	0.111176	1.2505	0.211118	0.999763	unregulated	FAD binding domain-containing protein		VIII	-3.62	mitochondrion - membranes	0.995	-		-1.53605	-0.765535	-0.678072	-0.584963	-0.584963	-0.847997	0.584963	0.798431098	0.036387551	0.0268277		-0.0353888764724559	0.559989325998769	0.624277900398464																											FALSE
TGME49_232550	930.498	0.170254	0.101749	1.67328	0.0942722	0.227452	unregulated	1077.91	-0.00953022	0.108135	-0.0881327	0.929771	0.994412	unregulated	1077.16	0.314953	0.09062	3.47553	0.000509843	0.00407181	unregulated	701.292	-0.00582523	0.0967727	-0.060195	0.952	0.999763	unregulated	hypothetical protein		VIII	-0.66			+		-0.137504	-0.584963	0	-0.584963	-0.137504	-0.485427	-0.137504	0.934186065	0.005415762	0.0305495	3.44939	-0.607630930318188	2.15430436790121E-22	1.22978630095114E-21	diffbind_peak2602	TGME49_chrVIII	2157238	2157690	453	*	9.05191	5.97244	7.3959	2.29305	0.00194555	0.00627255	2.12073e-07	4.14514e-06	2157464	0.91	protein_coding_gene	63	Upstream	TGGT1_286920_MACS2_rep1_peak_2484d	TGGT1_286920_MACS2_rep2_peak_2054d	TGGT1_278440_MACS2_rep1_peak_2186d	TGGT1_278440_MACS2_rep2_peak_2357b	TGGT1_320300_MACS2_rep1_peak_2724a	TGGT1_320300_MACS2_rep3_60min_peak_2170b	BRM enriched	FALSE
TGME49_232560	682.471	-0.770529	0.10118	-7.61546	2.62764e-14	1.16381e-12	unregulated	870.034	-0.127683	0.149979	-0.851343	0.394579	0.866531	unregulated	813.96	-0.287451	0.132459	-2.17012	0.0299979	0.102443	unregulated	734.596	-0.0586709	0.108879	-0.538864	0.589981	0.999763	unregulated	hypothetical protein		VIII	-0.41			+	S	-0.263034	-3.93546	-2.58496	-2.37851	-2.48543	-3.03562	-0.765535	0.647425766	0.166033692	0.0649601	5.65805	0.22305591244328	8.37410357898398E-4	0.00161942858250798	diffbind_peak2603	TGME49_chrVIII	2160471	2160923	453	*	8.07525	5.80114	7.63909	1.99425	0.00019162	0.000842445	0.000137317	0.000882406	2160697		protein_coding_gene	248	Upstream	TGGT1_286920_MACS2_rep1_peak_2485b	TGGT1_286920_MACS2_rep2_peak_2055b	TGGT1_278440_MACS2_rep1_peak_2187c	TGGT1_278440_MACS2_rep2_peak_2359b	TGGT1_320300_MACS2_rep1_peak_2726c	TGGT1_320300_MACS2_rep3_60min_peak_2171b	BRM enriched	FALSE
TGME49_232580	1.07119	-0.312904	1.90128	-0.164575	0.869278		unregulated	0.527125	0.299959	3.06174	0.09797	0.921956		unregulated	0.960664	-1.59962	2.38441	-0.670865	0.502307		unregulated	0.832209	-2.51875	2.44557	-1.02992	0.303046	0.999763	unregulated	acyl-CoA synthetase ACS6, putative	ACS6	VIII	1.24			-		0.378512	-1.26303	3.21723	3.85798	4.82273	6.22497	-0.137504	0.806092455	0.966916542	0.0184305		1.07437674233359	3.57511459156721E-4	7.21545563278333E-4																											FALSE
TGME49_232590	631.12	0.289587	0.0861473	3.36153	0.000775106	0.00489548	unregulated	691.65	0.182225	0.119089	1.53015	0.125979	0.624959	unregulated	709.067	0.28225	0.0961588	2.93525	0.0033328	0.0184771	unregulated	474	0.0891354	0.131347	0.678623	0.497377	0.999763	unregulated	glutamate-cysteine ligase, catalytic subunit domain-containing protein		VIII	1.19			-		0.847997	-4.1375	-1.53605	-0.584963	0.584963	2.20163	-1.48543	-0.880296817	0.001732888	0.0114654		0.886914425294392	1.75776792510501E-60	2.5111846832303E-59																											FALSE
TGME49_232600	1411.84	-0.0917116	0.0816905	-1.12267	0.261577	0.459121	unregulated	1731.52	-0.0908573	0.0929986	-0.976976	0.328581	0.835241	unregulated	1828.14	0.173304	0.0761429	2.27604	0.0228439	0.08386	unregulated	1240	0.0463727	0.0948308	0.489005	0.624838	0.999763	unregulated	patatin-like phospholipase PL1	PL1	VIII	0.44	apicoplast	0.812	+	S	-1.72247	-2.67807	-1.72247	-1.67807	-1.20163	-1	-1.80735	0.695137885	0.007734529	0.0372358	3.51492	-0.292967761570981	2.83749573218378E-5	6.46292155360501E-5	diffbind_peak2604	TGME49_chrVIII	2185894	2186346	453	*	8.5392	6.52264	7.29915	1.90206	3.66398e-07	3.63377e-06	0.000442207	0.00228457	2186120	0.657588	protein_coding_gene	-176	In gene	TGGT1_286920_MACS2_rep1_peak_2487b	TGGT1_286920_MACS2_rep2_peak_2056d			TGGT1_320300_MACS2_rep1_peak_2727c	TGGT1_320300_MACS2_rep3_60min_peak_2172b	BRM enriched	FALSE
TGME49_232610	303.378	0.023946	0.118891	0.201411	0.840377	0.911635	unregulated	403.649	-7.94308e-05	0.111706	-0.00071107	0.999433	0.999903	unregulated	389.649	-0.0208788	0.111172	-0.187806	0.851029	0.926293	unregulated	289.961	-0.0508363	0.132663	-0.3832	0.701571	0.999763	unregulated	histone acetyltransferase subunit nua4 protein		VIII	-1.84	nucleolus	0.908	-		0	0.263034	0	-0.137504	0	-0.485427	1	-0.205822992	0.979825818	0.0218958	2.13729	0.232588129319753	0.00939744725159274	0.0155064509577783	diffbind_peak2605	TGME49_chrVIII	2193478	2193930	453	*	6.64943	8.73638	8.32418	-1.95369	1.09464e-06	9.2355e-06	0.000240002	0.00136467	2193704	0.603806	protein_coding_gene	-229	In gene	TGGT1_286920_MACS2_rep1_peak_2488b	TGGT1_286920_MACS2_rep2_peak_2057c	TGGT1_278440_MACS2_rep1_peak_2189	TGGT1_278440_MACS2_rep2_peak_2362d	TGGT1_320300_MACS2_rep1_peak_2728c	TGGT1_320300_MACS2_rep3_60min_peak_2173	BRG1 enriched	FALSE
TGME49_232620	546.027	0.0743077	0.0885124	0.839518	0.401179	0.598395	unregulated	675.235	0.244124	0.0996465	2.4499	0.0142894	0.212625	unregulated	602.177	0.124734	0.0912478	1.36698	0.171633	0.347005	unregulated	422.012	-0.0688071	0.11353	-0.606069	0.544469	0.999763	unregulated	hypothetical protein		VIII	-0.13	nucleus - chromatin	1	+	S	-0.925999	-0.847997	-1	-0.847997	-0.678072	-0.847997	0.137504	-0.062501059	1	0.0366552		-0.35711752512202	3.98379707034082E-6	9.83158360500752E-6																											FALSE
TGME49_232630	1513	-0.0274306	0.0676645	-0.405391	0.68519	0.816719	unregulated	1712.33	-0.245994	0.0712907	-3.45058	0.000559385	0.0193806	unregulated	1753.11	0.078382	0.0562656	1.39307	0.163599	0.337184	unregulated	1411.94	0.0503156	0.0807848	0.622835	0.533393	0.999763	unregulated	hypothetical protein		VIII	2.49			-		0.584963	-1.26303	-1.1375	-1.1375	-0.584963	-0.137504	-0.485427	-0.143107341	0.67381431	0.00893202	6.10288	0.324875116023238	2.88144784448673E-11	1.01495404711568E-10	diffbind_peak2607	TGME49_chrVIII	2202281	2202733	453	*	9.48161	6.51782	9.28468	2.683	7.51827e-08	8.99699e-07	3.42342e-07	6.34753e-06	2202507	0.538941	protein_coding_gene	148	Upstream	TGGT1_286920_MACS2_rep1_peak_2490b	TGGT1_286920_MACS2_rep2_peak_2058e	TGGT1_278440_MACS2_rep1_peak_2191	TGGT1_278440_MACS2_rep2_peak_2365a	TGGT1_320300_MACS2_rep1_peak_2730d	TGGT1_320300_MACS2_rep3_60min_peak_2174b	BRM enriched	FALSE
TGME49_232640	395.965	0.292307	0.136914	2.13497	0.0327631	0.103417	unregulated	503.822	0.0235686	0.131795	0.178827	0.858073	0.984527	unregulated	510.961	0.0585073	0.132516	0.441511	0.658843	0.809436	unregulated	312.267	0.0754112	0.158225	0.476608	0.633641	0.999763	unregulated	RNA 2'-phosphotransferase, Tpt1/KptA family protein		VIII	-3.99			+		1.1375	0	0.137504	0	0.137504	-0.137504	0.584963	-0.443826955	0.531634027	0.02825		-0.116732575191276	0.0738234935793701	0.104427011999434									9.28468																		FALSE
TGME49_232650	363.542	-0.357829	0.125266	-2.85655	0.00428277	0.0200608	unregulated	468.357	-0.203102	0.127647	-1.59113	0.111581	0.599588	unregulated	450.355	-0.393133	0.145671	-2.69878	0.00695948	0.0335922	unregulated	375.219	-0.0533698	0.131681	-0.405296	0.68526	0.999763	unregulated	EELM2 domain-containing protein		VIII	1.4	nucleus - chromatin	1	-	C	1	-1.26303	-1.43296	-1.48543	-1.20163	-1.88753	-1.53605	0.040189629	1	0.0348892	3.55096	1.07152544791136	1.94966191135489E-40	1.80542221791302E-39	diffbind_peak2608	TGME49_chrVIII	2207743	2208195	453	*	8.69927	5.23556	6.38374	3.00328	4.05911e-07	4.00027e-06	3.1105e-08	8.63394e-07	2207969	0.97421	protein_coding_gene	-31	In gene	TGGT1_286920_MACS2_rep1_peak_2491d	TGGT1_286920_MACS2_rep2_peak_2059d			TGGT1_320300_MACS2_rep1_peak_2731b	TGGT1_320300_MACS2_rep3_60min_peak_2175a	BRM enriched	FALSE
TGME49_232655	10.2262	0.607724	0.678311	0.895936	0.370287	0.570764	unregulated	9.24821	-1.27295	0.71562	-1.77881	0.0752715	0.510932	unregulated	12.2021	0.16153	0.633895	0.254822	0.798861	0.897701	unregulated	6.52302	0.292261	0.936763	0.311991	0.755048	0.999763	unregulated	hypothetical protein		VIII	2.21			+		1.07039	-1.1375	-1.76553	-2.48543	-0.765535	-1.63227	-1.43296	-0.263216221	0.97113577	0.0242435		1.82022189621325	4.58952607032493E-70	7.71455039254207E-69																											FALSE
TGME49_232660	2424.2	-0.0442641	0.0601548	-0.735836	0.46183	0.646636	unregulated	3019.47	-0.154007	0.0651339	-2.36446	0.0180563	0.240958	unregulated	3002.81	-0.0338813	0.0583153	-0.581001	0.56124	0.737582	unregulated	2101.99	-0.0785532	0.0867203	-0.905823	0.365029	0.999763	unregulated	Hsp70 interacting protein HIP	HIP	VIII	1.67	cytosol	1	-		-0.378512	0	-0.263034	-0.378512	0	-0.263034	0.263034	-0.21314362	0.508707418	0.0101132		-0.190581466855461	1.05157405740069E-4	2.25581374053513E-4																											FALSE
TGME49_232670	3221.79	-0.898571	0.085124	-10.556	4.76441e-26	5.05172e-24	unregulated	4750.1	-0.48668	0.0884938	-5.49959	3.80666e-08	5.29436e-06	unregulated	3907.08	-0.791407	0.0940178	-8.41763	3.84177e-17	4.16803e-15	unregulated	4312.9	0.0202637	0.0972988	0.208262	0.835024	0.999763	unregulated	hypothetical protein		VIII	1.53			+		-0.584963	-4.67243	-3.08746	-2.20163	-2.45943	-4.0268	-3.62059	-1.215285554	9.58E-12	0.0243785	7.48829	-1.72015686760342	7.07886364988767E-25	4.41001353409288E-24	diffbind_peak2609	TGME49_chrVIII	2213643	2214095	453	*	9.47886	7.38168	9.56002	1.93457	8.70737e-06	5.68777e-05	0.000163375	0.00101374	2213869	0.858191	protein_coding_gene	58	Upstream	TGGT1_286920_MACS2_rep1_peak_2492b	TGGT1_286920_MACS2_rep2_peak_2061a	TGGT1_278440_MACS2_rep1_peak_2193b	TGGT1_278440_MACS2_rep2_peak_2366c	TGGT1_320300_MACS2_rep1_peak_2732d	TGGT1_320300_MACS2_rep3_60min_peak_2176	BRM enriched	FALSE
TGME49_232680	756.462	-0.133851	0.0994248	-1.34626	0.17822	0.35281	unregulated	969.136	-0.0386231	0.1069	-0.3613	0.717875	0.956362	unregulated	908.732	-0.0385017	0.084376	-0.456311	0.648166	0.800502	unregulated	644.617	0.0127577	0.12974	0.0983326	0.921668	0.999763	unregulated	hypothetical protein		VIII	-2.41	nucleus - chromatin	0.994	-		-1.37851	-0.584963	-0.378512	0.263034	0.263034	0.847997	-0.378512	-0.134402413	0.864220147	0.0168477		0.0831245531704769	0.306698082805189	0.371890165285629																											FALSE
TGME49_232690	439.417	-0.11616	0.099607	-1.16618	0.24354	0.43711	unregulated	552.567	-0.0517529	0.098469	-0.525576	0.599183	0.940956	unregulated	561.968	0.0127541	0.0964096	0.132291	0.894754	0.950232	unregulated	424.591	0.131938	0.122949	1.07311	0.28322	0.999763	unregulated	DP-fucose transporter, putative		VIII	1.12			+		0.137504	-1.07039	-0.847997	-1	-0.678072	-1	-0.137504	0.127420072	0.967230747	0.0135806	2.52774	-0.307926085667075	1.35061605892008E-7	3.74233024504842E-7	diffbind_peak2610	TGME49_chrVIII	2230626	2231078	453	*	7.52627	7.91277	7.98088	-0.354351	0.358185	0.466736	0.480319	0.603019	2230852	0.790795	protein_coding_gene	-50	In gene	TGGT1_286920_MACS2_rep1_peak_2493b	TGGT1_286920_MACS2_rep2_peak_2062b	TGGT1_278440_MACS2_rep1_peak_2194b	TGGT1_278440_MACS2_rep2_peak_2367c	TGGT1_320300_MACS2_rep1_peak_2734c	TGGT1_320300_MACS2_rep3_60min_peak_2177b	not enriched	FALSE
TGME49_232700	2.4249	0.917246	1.21502	0.754923	0.450295	0.636728	unregulated	2.11956	-0.636734	1.35947	-0.468371	0.639519	0.944514	unregulated	3.15764	0.498294	1.43016	0.348419	0.727526	0.851842	unregulated	1.13542	-1.62517	2.05488	-0.790887	0.42901	0.999763	unregulated	hypothetical protein		VIII	1.91			-		0	0	0	0	0.263034	0		-0.068720152	1			-0.164079894249138	0.13743857296375	0.182596841033686																											FALSE
TGME49_232710	6659.17	0.333543	0.0800067	4.16894	3.0602e-05	0.000303763	unregulated	7453.27	-0.0977289	0.073209	-1.33493	0.181899	0.707885	unregulated	7773.65	0.160597	0.076456	2.10051	0.035684	0.11661	unregulated	5200.01	-0.0455426	0.110587	-0.411827	0.680466	0.999763	unregulated	ribosomal protein RPS3A	RPS3A	VIII	-4.09	40S ribosome	1	+		0.378512	1.67807	1.72247	1.1375	1.32193	0.584963	0.485427	0.373879752	0.111993879	0.00561578	3.27245	0.112969050727239	0.0209808146748587	0.0327827732254998	diffbind_peak2611	TGME49_chrVIII	2235188	2235640	453	*	8.93098	8.79052	9.57393	0.12736	0.718312	0.785089	0.792535	0.855843	2235414	0.654167	protein_coding_gene	332	Upstream	TGGT1_286920_MACS2_rep1_peak_2495c	TGGT1_286920_MACS2_rep2_peak_2063c	TGGT1_278440_MACS2_rep1_peak_2195a	TGGT1_278440_MACS2_rep2_peak_2368a	TGGT1_320300_MACS2_rep1_peak_2735d	TGGT1_320300_MACS2_rep3_60min_peak_2178b	not enriched	FALSE
TGME49_232720	590.275	0.117417	0.0868568	1.35184	0.176425	0.3508	unregulated	727.928	-0.0438281	0.0847188	-0.517337	0.604921	0.942294	unregulated	754.935	-0.0380733	0.0875655	-0.434798	0.663709	0.811557	unregulated	517.108	-0.0844369	0.130742	-0.645827	0.518392	0.999763	unregulated	Lsm12, putative		VIII	0.53	nucleus - non-chromatin	1	-		-0.378512	-0.485427	-0.263034	-0.485427	-0.137504	-0.263034	0.584963	0.290047553	0.910553496	0.0196609	2.36755	0.00594430154525608	0.923504534106729	0.941853622472449	diffbind_peak2612	TGME49_chrVIII	2240106	2240558	453	*	6.10337	8.989	8.18723	-2.69364	2.97543e-10	6.97888e-09	9.33305e-07	1.49127e-05	2240332	0.64588	protein_coding_gene	-159	In gene	TGGT1_286920_MACS2_rep1_peak_2496b	TGGT1_286920_MACS2_rep2_peak_2064d	TGGT1_278440_MACS2_rep1_peak_2196b	TGGT1_278440_MACS2_rep2_peak_2369c	TGGT1_320300_MACS2_rep1_peak_2736c	TGGT1_320300_MACS2_rep3_60min_peak_2179b	BRG1 enriched	FALSE
TGME49_232730	518.918	0.0261375	0.0885022	0.295331	0.767741	0.868517	unregulated	652.255	0.122618	0.0974477	1.25829	0.208287	0.740836	unregulated	592.499	0.0916391	0.0985334	0.93003	0.352355	0.551322	unregulated	443.577	0.126522	0.120103	1.05345	0.292136	0.999763	unregulated	acyl-CoA:diacylglycerol acyltransferase 1-related enzyme		VIII	-0.76	ER	1	+		-0.485427	0.263034	0.263034	0	0.378512	0.485427	0.378512	0.868957575	0.436729976	0.0419514		0.201827465586077	0.00387505651393559	0.0068144388019499																											FALSE
TGME49_232740	31.8453	-0.141254	0.326121	-0.433134	0.664918	0.804199	unregulated	43.2829	-0.216592	0.360768	-0.600364	0.548264	0.923879	unregulated	33.2655	-0.0622808	0.334771	-0.18604	0.852414	0.927085	unregulated	35.5471	0.244265	0.387437	0.630463	0.528392	0.999763	unregulated	hypothetical protein		VIII	0.12			-		0.925999	-3.54844	-3.54844	-3.54844	-2.848	-3.54844	-0.678072	-1.082886485	0.501665534	0.0242208		0.231220344892147	0.00472488311573412	0.00820838140606951																											FALSE
TGME49_232750	734.961	0.0386245	0.10184	0.379267	0.70449	0.829551	unregulated	906.862	-0.0833597	0.0989906	-0.842097	0.399734	0.869658	unregulated	973.456	-0.0714148	0.0786273	-0.90827	0.363736	0.562638	unregulated	715.996	0.229609	0.0926015	2.47954	0.0131554	0.999763	unregulated	23S rRNA (adenine(1618)-N(6))-methyltransferase, putative		VIII	-0.35			-		0.678072	-0.678072	-0.678072	-1.1375	-0.847997	-1.80735	0	0.002068825	1	0.0354217		-0.00194592841840255	0.970157070681015	0.97864519785518																											FALSE
TGME49_232760	330.095	0.00423701	0.120137	0.0352681	0.971866	0.984813	unregulated	425.219	0.0912993	0.100452	0.908883	0.363412	0.858668	unregulated	378.453	-0.271184	0.112142	-2.41823	0.0155962	0.062598	unregulated	325.858	-0.0557203	0.168077	-0.331517	0.740254	0.999763	unregulated	protein phosphatase inhibitor IPP2	IPP2	VIII	-0.55	19S proteasome	1	+		0.925999	-0.485427	0	-0.378512	0	-1.1375	-1.67807	0.259638012	0.834715062	0.0212562		0.256231351143472	2.24936854701823E-5	5.17810206014939E-5	diffbind_peak2613	TGME49_chrVIII	2251256	2251708	453	*	7.0734	6.49872	6.07812	0.484656	0.36549	0.474409	0.386062	0.515225	2251482	0.678801	protein_coding_gene	-150	In gene			TGGT1_278440_MACS2_rep1_peak_2197b	TGGT1_278440_MACS2_rep2_peak_2370	TGGT1_320300_MACS2_rep1_peak_2737b	TGGT1_320300_MACS2_rep3_60min_peak_2180b	not enriched	FALSE
TGME49_232770	0						unregulated	0						unregulated	0.0556163	-0.798636	5.26743	-0.151618	0.879488		unregulated	0.0622944	0.838516	5.26743	0.159189	0.87352	0.999763	unregulated	hypothetical protein		VIII	0.39			+		0	0	0	0	0	0	0.137504	-2.592155495	0.877780733	0.010806		-0.308005426360622	0.17845222262592	0.230848592670003																											FALSE
TGME49_232780	646.67	0.215662	0.127159	1.696	0.0898861	0.220478	unregulated	842.375	0.185401	0.183358	1.01114	0.311947	0.830488	unregulated	696.735	-0.323995	0.117363	-2.76062	0.00576923	0.0289056	unregulated	605.092	-0.117476	0.136183	-0.862633	0.388339	0.999763	unregulated	basal complex component BCC1	BCC1	VIII	-1.88	PM - peripheral 2	0.748	-	M	-1.26303	-3.57289	-2.10434	-1.88753	-2.07039	-1.96347	-0.137504	0.457521081	0.349511418	0.0938336	4.39549	-1.07651552096189	7.41188064272707E-79	1.48346344599912E-77	diffbind_peak2615	TGME49_chrVIII	2265025	2265477	453	*	8.48012	4.90167	6.06295	3.25214	1.80725e-10	4.41552e-09	3.49738e-08	9.59427e-07	2265251		protein_coding_gene	23	Upstream	TGGT1_286920_MACS2_rep1_peak_2499b	TGGT1_286920_MACS2_rep2_peak_2067b			TGGT1_320300_MACS2_rep1_peak_2739b	TGGT1_320300_MACS2_rep3_60min_peak_2182b	BRM enriched	FALSE
TGME49_232800	1450.38	0.190696	0.0762767	2.50005	0.0124175	0.0479259	unregulated	1708.54	-0.108919	0.0711963	-1.52985	0.126055	0.624959	unregulated	1722.58	0.0392848	0.0935591	0.419893	0.674563	0.81806	unregulated	1138.28	0.0811892	0.0735738	1.10351	0.269807	0.999763	unregulated	hypothetical protein		VIII	-1.98	nucleus - chromatin	1	+		-0.925999	-0.378512	-0.378512	0	0	0	0.678072	-0.293602352	0.3863557	0.0253727	3.27083	0.0531700132239487	0.488299837676757	0.556716221618653	diffbind_peak2617	TGME49_chrVIII	2267962	2268414	453	*	7.25668	8.12225	8.22554	-0.809999	0.0322382	0.0666518	0.116073	0.207428	2268188		protein_coding_gene	-131	In gene	TGGT1_286920_MACS2_rep1_peak_2500	TGGT1_286920_MACS2_rep2_peak_2068b	TGGT1_278440_MACS2_rep1_peak_2200	TGGT1_278440_MACS2_rep2_peak_2374b	TGGT1_320300_MACS2_rep1_peak_2740c	TGGT1_320300_MACS2_rep3_60min_peak_2183c	not enriched	FALSE
TGME49_232815	320.366	0.00224028	0.127401	0.0175845	0.98597	0.993066	unregulated	397.837	-0.0601611	0.107927	-0.557424	0.577238	0.935746	unregulated	410.805	0.204796	0.115266	1.77673	0.0756134	0.198817	unregulated	295.689	0.0746391	0.134882	0.553366	0.580013	0.999763	unregulated	Erv1 / Alr family protein		VIII	-3.64	mitochondrion - soluble	1	-		-0.137504	-0.378512	-0.378512	-0.485427	-0.263034	-0.378512	0.584963	0.128571287	0.990852535	0.0261909	2.08613	0.152983024133741	0.029131595967535	0.0444992059321219	diffbind_peak2618	TGME49_chrVIII	2278222	2278674	453	*	6.4734	6.71005	6.65316	-0.213827	0.611661	0.698297	0.71705	0.799708	2278448	0.84472	protein_coding_gene	25	Upstream	TGGT1_286920_MACS2_rep1_peak_2501d	TGGT1_286920_MACS2_rep2_peak_2069c	TGGT1_278440_MACS2_rep1_peak_2201b	TGGT1_278440_MACS2_rep2_peak_2375c	TGGT1_320300_MACS2_rep1_peak_2742c	TGGT1_320300_MACS2_rep3_60min_peak_2184b	not enriched	FALSE
TGME49_232830	3041.55	0.357701	0.0611697	5.84769	4.98457e-09	1.12523e-07	unregulated	3334.35	0.101844	0.0799175	1.27436	0.202535	0.732243	unregulated	3358.67	0.30226	0.0663667	4.5544	5.25357e-06	8.57596e-05	unregulated	2320.11	0.0218114	0.0822072	0.265322	0.790761	0.999763	unregulated	V-type proton ATPase subunit a1	VHA1	VIII	-3.73	PM - integral	1	-		0.137504	-0.678072	-0.378512	-0.378512	-0.263034	-0.765535	-0.263034	-0.034150572	1	0.00965188	3.14338	-8.91666047570093E-4	0.984125910136602	0.99029559930894	diffbind_peak2619	TGME49_chrVIII	2285742	2286194	453	*	9.46913	8.83663	9.73223	0.583009	0.132697	0.213618	0.231132	0.353225	2285968		protein_coding_gene	70	Upstream	TGGT1_286920_MACS2_rep1_peak_2502a	TGGT1_286920_MACS2_rep2_peak_2070	TGGT1_278440_MACS2_rep1_peak_2202b	TGGT1_278440_MACS2_rep2_peak_2376b	TGGT1_320300_MACS2_rep1_peak_2743b	TGGT1_320300_MACS2_rep3_60min_peak_2185	not enriched	FALSE
TGME49_232940	1234.73	-0.682154	0.108616	-6.28044	3.37618e-10	8.94945e-09	unregulated	1894.74	-0.209079	0.132745	-1.57504	0.115247	0.60539	unregulated	1387.65	-0.857813	0.116788	-7.34502	2.05722e-13	1.5271e-11	unregulated	1541.25	-0.0360601	0.139134	-0.259175	0.7955	0.999763	unregulated	heat shock protein HSP20	HSP20	VIII				-		0.678072	-2.8679	-0.847997	-0.847997	-0.847997	-2.3505	-3.21723			0.0360191	2.74952	-1.10200978943636	4.70979134286681E-81	9.88573126479685E-80	diffbind_peak2620	TGME49_chrVIII	2289926	2290378	453	*	9.87959	8.02908	10.4262	1.71781	3.72909e-05	0.000203173	0.000542328	0.00272968	2290152	0.946113	protein_coding_gene	61	Upstream	TGGT1_286920_MACS2_rep1_peak_2503b	TGGT1_286920_MACS2_rep2_peak_2071b	TGGT1_278440_MACS2_rep1_peak_2203b	TGGT1_278440_MACS2_rep2_peak_2377b	TGGT1_320300_MACS2_rep1_peak_2745a	TGGT1_320300_MACS2_rep3_60min_peak_2186c	BRM enriched	FALSE
TGME49_232950	7.30043	-2.28205	0.834504	-2.73462	0.00624531	0.0273315	unregulated	14.8917	-0.049666	0.537775	-0.0923545	0.926416	0.993474	unregulated	8.14729	-1.26364	0.836166	-1.51123	0.13073	0.291016	unregulated	10.1685	-0.591783	0.831621	-0.711602	0.476712	0.999763	unregulated	hypothetical protein		VIII	1.14			+	C	0	1.48543	5.00899	5.42962	5.70044	6.46761	0.137504	0.261203376	1	0.0320325		-1.53732818133803	4.09258352102534E-54	5.11479216841427E-53																											FALSE
TGME49_232955	4.27327	0.961127	1.03172	0.931576	0.351556	0.553175	unregulated	2.57097	0.308109	1.1146	0.27643	0.782218	0.971815	unregulated	3.25447	-1.45016	1.14211	-1.26972	0.204184	0.390431	unregulated	2.46101	-1.201	1.60286	-0.749289	0.453683	0.999763	unregulated	hypothetical protein		VIII	0.88			-		1.37851	-0.485427	-1.32193	-1.26303	-1.32193	-1.32193		-0.959019742	1		12.245	-0.238203571460136	0.67719301371038	0.732395562192254	diffbind_peak2621	TGME49_chrVIII	2293748	2294200	453	*	8.14924	4.75763	7.91348	3.00647	4.26493e-08	5.43662e-07	7.08286e-08	1.73051e-06	2293974	0.69496	protein_coding_gene	-115	In gene	TGGT1_286920_MACS2_rep1_peak_2504d	TGGT1_286920_MACS2_rep2_peak_2072c	TGGT1_278440_MACS2_rep1_peak_2205	TGGT1_278440_MACS2_rep2_peak_2378	TGGT1_320300_MACS2_rep1_peak_2746e	TGGT1_320300_MACS2_rep3_60min_peak_2187c	BRM enriched	FALSE
TGME49_232960	706.077	-0.0951821	0.101897	-0.934104	0.35025	0.552259	unregulated	810.454	-0.207004	0.105013	-1.97122	0.0486987	0.413302	unregulated	845.836	-0.0494526	0.0970735	-0.509434	0.610448	0.774119	unregulated	727.717	0.00669924	0.103825	0.0645241	0.948553	0.999763	unregulated	prolyl hydroxylase PHYa	PHYa	VIII	0.42			+		0.485427	-1.67807	-1.67807	-1.96347	-2.03562	-2.94486	-0.678072	-0.625064222	0.219764537	0.0334632		-0.096116070183702	0.104607314310544	0.143196567716741																											FALSE
TGME49_232970	574.616	0.01808	0.0874161	0.206827	0.836145	0.909582	unregulated	696.927	-0.0300074	0.0909732	-0.329849	0.741514	0.960483	unregulated	697.385	-0.168097	0.117271	-1.43341	0.151742	0.320192	unregulated	447.674	-0.0721464	0.109442	-0.659219	0.509755	0.999763	unregulated	origin recognition complex subunit 5, putative	ORC5	VIII	-3.94			+		-2.80735	-1.26303	-1.20163	-0.678072	-0.584963	-0.137504	1.07039	0.349048504	0.766919812	0.0153376		0.505122637482209	1.85535639434738E-8	5.42620487464366E-8	diffbind_peak2622	TGME49_chrVIII	2299748	2300200	453	*	6.84341	3.86481	4.77631	2.64042	1.15636e-06	9.66931e-06	0.00276822	0.0103225	2299974		protein_coding_gene	387	Upstream					TGGT1_320300_MACS2_rep1_peak_2747b	TGGT1_320300_MACS2_rep3_60min_peak_2188	BRM enriched	FALSE
TGME49_232980	316.794	0.208334	0.16006	1.30159	0.193056	0.372999	unregulated	368.229	0.0958175	0.12799	0.748631	0.45408	0.892497	unregulated	359.913	0.0632272	0.125038	0.505664	0.613093	0.775939	unregulated	257.055	-0.0375589	0.155588	-0.241399	0.809246	0.999763	unregulated	hypothetical protein		VIII	-3.17			-		-3.60881	-1.20163	-1.43296	-0.925999	-1	-1.1375	0.485427	0.067745797	1	0.0173798	2.89283	-0.0354425542903429	0.748329239636755	0.794632657370149	diffbind_peak2623	TGME49_chrVIII	2315506	2315958	453	*	5.34476	7.37846	7.10131	-1.87377	2.3241e-05	0.000134922	0.00179876	0.00725111	2315732		protein_coding_gene	246	Upstream	TGGT1_286920_MACS2_rep1_peak_2506b	TGGT1_286920_MACS2_rep2_peak_2073b	TGGT1_278440_MACS2_rep1_peak_2207b	TGGT1_278440_MACS2_rep2_peak_2380a			BRG1 enriched	FALSE
TGME49_232990	0						unregulated	0						unregulated	0						unregulated	0						unregulated	hypothetical protein		VIII				-		0	0	0	0	0	0						-1.03941025474805	0.0902589685821642	0.125188057745442																											FALSE
TGME49_233000	2050.92	-0.168873	0.0686048	-2.46153	0.0138346	0.0525025	unregulated	2733.57	-0.00695412	0.0504317	-0.137892	0.890326	0.989469	unregulated	2337.69	-0.318121	0.0703128	-4.52436	6.05775e-06	9.59984e-05	unregulated	2054.2	0.0950719	0.0661531	1.43715	0.150676	0.999763	unregulated	KOW motif domain-containing protein	SPT5	VIII	-4.24	nucleus - chromatin	0.824	-		-1.926	-0.263034	-0.378512	-0.137504	-0.137504	-0.378512	0.263034	-0.415053066	0.14031774	0.0181233	2.47519	-0.120113024796853	0.0746113491360244	0.105505010196493	diffbind_peak2624	TGME49_chrVIII	2332063	2332515	453	*	6.20918	8.75237	8.84457	-2.33777	3.35523e-07	3.35594e-06	1.15496e-05	0.000119337	2332289		protein_coding_gene	112	Upstream	TGGT1_286920_MACS2_rep1_peak_2507b	TGGT1_286920_MACS2_rep2_peak_2074c	TGGT1_278440_MACS2_rep1_peak_2208c	TGGT1_278440_MACS2_rep2_peak_2381f			BRG1 enriched	FALSE
TGME49_233010	1237.85	0.170997	0.0834725	2.04854	0.0405066	0.121555	unregulated	1372.36	0.106649	0.131795	0.809204	0.418398	0.875885	unregulated	1373.8	0.205227	0.0914448	2.24427	0.024815	0.0892834	unregulated	1010.7	-0.0557996	0.101766	-0.548313	0.583477	0.999763	unregulated	mitogen-activated protein kinase ERK7	ERK7	VIII	-1.53	dense granules	0.841	+		-1.20163	-2.70044	-1.48543	-0.925999	-0.765535	0.137504	-2.53605	-0.052743385	1	0.0388601		-0.301769541750945	2.3933853540425E-5	5.49726501352187E-5	diffbind_peak2625	TGME49_chrVIII	2336428	2336880	453	*	6.45832	8.37621	7.73168	-1.80114	3.46102e-06	2.56487e-05	0.000828955	0.00384547	2336654	0.975902	protein_coding_gene	-504	In gene	TGGT1_286920_MACS2_rep1_peak_2508f	TGGT1_286920_MACS2_rep2_peak_2075e	TGGT1_278440_MACS2_rep1_peak_2209c	TGGT1_278440_MACS2_rep2_peak_2382f	TGGT1_320300_MACS2_rep1_peak_2752e	TGGT1_320300_MACS2_rep3_60min_peak_2191c	BRG1 enriched	FALSE
TGME49_233020	1323.54	0.130659	0.0745153	1.75344	0.0795257	0.201638	unregulated	1756.58	0.0192118	0.0587404	0.327063	0.74362	0.960483	unregulated	1625.28	-0.0726279	0.0797337	-0.910881	0.362358	0.561245	unregulated	1093.09	-0.0614654	0.0914888	-0.671835	0.501689	0.999763	unregulated	Not1 N-terminal domain, CCR4-Not complex component protein		VIII	-2.66	nucleus - chromatin	0.522	-		-0.847997	-0.263034	-0.378512	-0.378512	-0.263034	-0.678072	0.485427	0.183113202	0.672261894	0.0237254	3.01141	-0.115280737021219	0.0213607499342465	0.0332874736268308	diffbind_peak2626	TGME49_chrVIII	2351678	2352130	453	*	7.07876	8.42859	8.60756	-1.27555	0.000462095	0.0018019	0.014908	0.0409446	2351904		protein_coding_gene	592	Upstream	TGGT1_286920_MACS2_rep1_peak_2509b	TGGT1_286920_MACS2_rep2_peak_2076c	TGGT1_278440_MACS2_rep1_peak_2210	TGGT1_278440_MACS2_rep2_peak_2384d	TGGT1_320300_MACS2_rep1_peak_2753b	TGGT1_320300_MACS2_rep3_60min_peak_2192	BRG1 enriched	FALSE
TGME49_233030	2448.56	-0.0582699	0.106726	-0.545977	0.585082	0.744891	unregulated	3085.63	0.142965	0.177132	0.80711	0.419603	0.875885	unregulated	2340.95	-0.604378	0.115541	-5.23084	1.68744e-07	3.97988e-06	unregulated	2226.7	-0.0500422	0.122984	-0.406901	0.684081	0.999763	unregulated	gliding-associated protein GAP70	GAP70	VIII	-0.19	apical 1	1	-	C	-1.20163	-10.6285	-9.0669	-7.76885	-7.77149	-7.47168	-3.99095	-0.220239999	0.789314785	0.0647135	3.44605	-1.34466608626658	2.15920226308996E-108	6.29011734009054E-107	diffbind_peak2627	TGME49_chrVIII	2356224	2356676	453	*	7.7164	7.04746	7.11889	0.619368	0.108573	0.182354	0.242785	0.366443	2356450		protein_coding_gene	410	Upstream	TGGT1_286920_MACS2_rep1_peak_2510b	TGGT1_286920_MACS2_rep2_peak_2077c	TGGT1_278440_MACS2_rep1_peak_2211b	TGGT1_278440_MACS2_rep2_peak_2385e	TGGT1_320300_MACS2_rep1_peak_2754c	TGGT1_320300_MACS2_rep3_60min_peak_2193b	not enriched	FALSE
TGME49_233040	0.058165	0.999544	4.39846	0.227249	0.82023		unregulated	0.546341	1.70385	3.10864	0.548101	0.583623		unregulated	0.822826	-2.31751	2.93911	-0.788509	0.430399		unregulated	0.173104	-0.182379	5.26179	-0.0346609	0.97235	0.999763	unregulated	3'5'-cyclic nucleotide phosphodiesterase PDE15	PDE15	VIII	1.22			-		3.18587	1.43296	3.7761	4.43296	4.74953	5.73606	0.263034	0.451555505	0.975245868	0.00960974		-0.297095690386217	0.0378990257739095	0.0566961668467148																											FALSE
TGME49_233080	824.252	-0.138128	0.0751275	-1.83859	0.0659758	0.176625	unregulated	1179.66	-0.0410164	0.094924	-0.432097	0.665671	0.944514	unregulated	1010.15	-0.356726	0.0814908	-4.3775	1.20047e-05	0.000171025	unregulated	792.149	0.181831	0.0954058	1.90587	0.0566674	0.999763	unregulated	G-patch domain-containing protein		VIII	-4.9	nucleus - chromatin	0.825	+		-0.765535	-0.137504	-0.137504	0.378512	0.263034	-0.378512	0.485427	-0.161416035	0.8500529	0.0171653	3.34666	-0.057822347944164	0.494510148125711	0.562464926018768	diffbind_peak2628	TGME49_chrVIII	2395710	2396162	453	*	6.26557	7.58864	8.09449	-1.22672	0.00303654	0.00910768	0.0217879	0.0551875	2395936		protein_coding_gene	-70	In gene	TGGT1_286920_MACS2_rep1_peak_2511c	TGGT1_286920_MACS2_rep2_peak_2078d	TGGT1_278440_MACS2_rep1_peak_2212b	TGGT1_278440_MACS2_rep2_peak_2386c	TGGT1_320300_MACS2_rep1_peak_2755c	TGGT1_320300_MACS2_rep3_60min_peak_2194	BRG1 enriched	FALSE
TGME49_233090	399.049	-0.0472375	0.106966	-0.441612	0.65877	0.800688	unregulated	435.886	-0.0999665	0.135183	-0.73949	0.459609	0.893432	unregulated	428.034	0.0857978	0.123354	0.695544	0.486715	0.674457	unregulated	296.417	0.0927794	0.147358	0.629619	0.528944	0.999763	unregulated	XPG N-terminal domain-containing protein		VIII	-2.19			-		-2.48543	-0.925999	-0.925999	-0.485427	-0.485427	-0.678072	0.137504	-1.033046948	0.088525774	0.0333994		0.217601555060932	0.0133161699190406	0.0215044716822383																											FALSE
TGME49_233100	1174.32	0.164403	0.0878978	1.87039	0.0614298	0.16749	unregulated	1395.41	0.0974014	0.0936694	1.03984	0.298413	0.820807	unregulated	1347.05	0.0721162	0.0629337	1.14591	0.251833	0.44745	unregulated	1156.05	-0.0270555	0.108454	-0.249466	0.803001	0.999763	unregulated	SPFH domain / Band 7 family protein		VIII	-4.52	mitochondrion - membranes	1	-		-2.16993	0.485427	0.263034	0.378512	0.137504	0	2.10434	0.009928251	1	0.0205856	12.463	0.057335248455635	0.339964967564764	0.406329861948482	diffbind_peak2629	TGME49_chrVIII	2421720	2422172	453	*	7.02639	6.90364	8.04342	0.10969	0.79847	0.850698	0.82872	0.882125	2421946		protein_coding_gene	50	Upstream	TGGT1_286920_MACS2_rep1_peak_2512	TGGT1_286920_MACS2_rep2_peak_2079					not enriched	FALSE
TGME49_233110	925.851	0.283331	0.0946766	2.99262	0.00276596	0.0141705	unregulated	1121.96	-0.148202	0.0687071	-2.15702	0.0310044	0.328342	unregulated	1178.84	0.12998	0.0848436	1.53199	0.125524	0.282913	unregulated	894.782	-0.0306172	0.0967201	-0.316555	0.751581	0.999763	unregulated	inosine-5'-monophosphate dehydrogenase	IMPDH	VIII	-1.21	cytosol	1	+		0	-0.485427	-0.378512	-0.263034	-0.378512	-1.20163	1.20163	0.154762896	0.811781431	0.0202052	12.463	0.14499448364017	0.0127110888129849	0.0205800975124791	diffbind_peak2630	TGME49_chrVIII	2422675	2423127	453	*	6.58098	4.40094	1.52178	1.75821	0.00627291	0.0170983	0.05414	0.112626	2422901	0.942212	protein_coding_gene	-499	In gene					TGGT1_320300_MACS2_rep1_peak_2756c	TGGT1_320300_MACS2_rep3_60min_peak_2195c	BRM enriched	FALSE
TGME49_233120	1774.96	0.108196	0.0769676	1.40574	0.159802	0.327177	unregulated	2533.19	-0.0482599	0.105874	-0.455826	0.648515	0.944514	unregulated	2706.95	0.0786246	0.0503348	1.56203	0.11828	0.271964	unregulated	1498.54	0.0581302	0.107419	0.541154	0.588401	0.999763	unregulated	AP2 domain transcription factor AP2VIII-2	AP2VIII2	VIII	-3.38	endomembrane vesicles	0.738	-		-3.9542	-1	-1.07039	-0.485427	-0.584963	-0.678072	0.263034	-0.39474973	0.058105864	0.0192194	4.02426	-0.155095285689212	0.00649107253056663	0.0110407699825976	diffbind_peak2631	TGME49_chrVIII	2439549	2440001	453	*	8.50429	7.34116	8.51507	1.08149	0.00633586	0.0172199	0.0344894	0.0793087	2439775		protein_coding_gene	101	Upstream	TGGT1_286920_MACS2_rep1_peak_2513a	TGGT1_286920_MACS2_rep2_peak_2080a	TGGT1_278440_MACS2_rep1_peak_2215a	TGGT1_278440_MACS2_rep2_peak_2390	TGGT1_320300_MACS2_rep1_peak_2757b	TGGT1_320300_MACS2_rep3_60min_peak_2196b	BRM enriched	FALSE
TGME49_233130	419.121	-0.26081	0.102186	-2.55231	0.0107011	0.0422609	unregulated	547.375	-0.248549	0.110916	-2.24088	0.025034	0.285773	unregulated	521.171	-0.295902	0.115651	-2.55858	0.0105102	0.0461218	unregulated	403.731	-0.0738986	0.143025	-0.516685	0.605376	0.999763	unregulated	nucleoside transporter protein		VIII	0.04	Golgi	0.711	+		-0.378512	-3.15381	-2.90689	-2.94486	-2.67807	-3.08746	0.485427	-0.0997657	0.89697282	0.0334332	3.44857	1.18975620886031	1.20274819250391E-50	1.36935976409416E-49	diffbind_peak2632	TGME49_chrVIII	2443072	2443524	453	*	7.22075	4.62762	5.29436	2.21738	0.000151815	0.000692095	0.00164124	0.00675355	2443298		protein_coding_gene	232	Upstream	TGGT1_286920_MACS2_rep1_peak_2514	TGGT1_286920_MACS2_rep2_peak_2081					BRM enriched	FALSE
TGME49_233140	1203.31	-0.226887	0.108595	-2.0893	0.0366812	0.112684	unregulated	1617.52	0.0915118	0.12938	0.707309	0.479374	0.903514	unregulated	1306.82	-0.282137	0.0789069	-3.57557	0.000349472	0.00298002	unregulated	1044.27	-0.0252158	0.11389	-0.221405	0.824777	0.999763	unregulated	deoxyuridine 5'-triphosphate nucleotidohydrolase, putative		VIII	-4.26	cytosol	1	-	G1b	-1.32193	0	0.485427	-0.263034	0.137504	-0.485427	0.765535	1.877417973	3.47504E-4	0.037579	3.71772	-0.718203634632027	1.88170236117921E-20	9.96997768842268E-20	diffbind_peak2633	TGME49_chrVIII	2450458	2450910	453	*	6.25067	7.12134	7.78258	-0.810162	0.036755	0.0743106	0.142258	0.244983	2450684		protein_coding_gene	-133	In gene	TGGT1_286920_MACS2_rep1_peak_2515b	TGGT1_286920_MACS2_rep2_peak_2082c	TGGT1_278440_MACS2_rep1_peak_2217b	TGGT1_278440_MACS2_rep2_peak_2391c	TGGT1_320300_MACS2_rep1_peak_2758g	TGGT1_320300_MACS2_rep3_60min_peak_2197f	not enriched	FALSE
TGME49_233160	2327.81	-0.0117832	0.0633317	-0.186056	0.852401	0.919545	unregulated	2842.74	-0.0574747	0.0874789	-0.657013	0.511173	0.910253	unregulated	2949.88	0.0917935	0.0536825	1.70993	0.0872781	0.220683	unregulated	1985.96	-0.0424639	0.0825444	-0.514437	0.606946	0.999763	unregulated	hypothetical protein		VIII	-1.81	nucleus - chromatin	1	+		-1.80735	-1.20163	-1.53605	-0.847997	-0.847997	-0.847997	-0.263034	-0.526365137	0.027740726	0.0244384	4.53707	-0.261358185282626	2.95514722293979E-5	6.71967643527363E-5	diffbind_peak2636	TGME49_chrVIII	2464003	2464455	453	*	10.0722	8.08138	9.64549	1.88758	1.46831e-07	1.60931e-06	0.000250467	0.00141559	2464229		protein_coding_gene	55	Upstream	TGGT1_286920_MACS2_rep1_peak_2517b	TGGT1_286920_MACS2_rep2_peak_2083f	TGGT1_278440_MACS2_rep1_peak_2219b	TGGT1_278440_MACS2_rep2_peak_2393b	TGGT1_320300_MACS2_rep1_peak_2760e	TGGT1_320300_MACS2_rep3_60min_peak_2198c	BRM enriched	FALSE
TGME49_233170	447.561	0.0658909	0.0988931	0.666284	0.50523	0.680888	unregulated	531.152	0.00462497	0.100548	0.0459976	0.963312	0.995891	unregulated	499.452	-0.0834492	0.101958	-0.818462	0.413093	0.60957	unregulated	373.252	-0.0178079	0.119398	-0.149147	0.881437	0.999763	unregulated	hypothetical protein		VIII	-3.72			-		-0.847997	0	-0.263034	0.137504	0.137504	0	0.678072	0.026395109	1	0.0100577	2.56844	0.146885570998599	0.172322040850616	0.223589828245861	diffbind_peak2637	TGME49_chrVIII	2478068	2478520	453	*	7.45604	8.51408	8.61967	-1.00559	0.00336769	0.00999231	0.0536862	0.11188	2478294		protein_coding_gene	364	Upstream	TGGT1_286920_MACS2_rep1_peak_2518e	TGGT1_286920_MACS2_rep2_peak_2085c	TGGT1_278440_MACS2_rep1_peak_2220c	TGGT1_278440_MACS2_rep2_peak_2395b	TGGT1_320300_MACS2_rep1_peak_2762d	TGGT1_320300_MACS2_rep3_60min_peak_2199c	BRG1 enriched	FALSE
TGME49_233180	1.3809	3.23252	1.98626	1.62744	0.103643	0.243387	unregulated	1.23744	1.7215	1.78431	0.964796	0.334647		unregulated	1.67725	0.810015	1.68519	0.480666	0.630754	0.787968	unregulated	0.75866	1.11651	2.36496	0.472104	0.636852	0.999763	unregulated	hypothetical protein		VIII	0.77			-		2.90689	6.15178	6.32193	6.26866	6.15381	5.43296	0.137504	-0.751652152	0.826326502	0.0145202		-1.61439398176539	3.77546998589526E-9	1.15969971123972E-8																											FALSE
TGME49_233190	719.873	0.209066	0.094008	2.22392	0.0261539	0.0871132	unregulated	803.389	0.0365424	0.083971	0.435179	0.663433	0.944514	unregulated	819.441	0.0561599	0.068843	0.815767	0.414634	0.610948	unregulated	694.369	0.0120922	0.107188	0.112813	0.910179	0.999763	unregulated	SKIP/SNW domain-containing protein		VIII	-4.4	nucleus - non-chromatin	1	+		-0.847997	-0.378512	-0.137504	-0.263034	-0.137504	-0.378512	0.263034	-0.314069433	0.368642412	0.0153322		-0.144519567436018	0.0097493626070307	0.0160386419415501	diffbind_peak2638	TGME49_chrVIII	2485377	2485829	453	*	8.55743	9.09485	9.14714	-0.495434	0.196615	0.290586	0.315424	0.445679	2485603	0.953612	protein_coding_gene	122	Upstream	TGGT1_286920_MACS2_rep1_peak_2520c	TGGT1_286920_MACS2_rep2_peak_2086d	TGGT1_278440_MACS2_rep1_peak_2221b	TGGT1_278440_MACS2_rep2_peak_2396c	TGGT1_320300_MACS2_rep1_peak_2764i	TGGT1_320300_MACS2_rep3_60min_peak_2200f	not enriched	FALSE
TGME49_233200	148.201	0.106435	0.152322	0.698751	0.484708	0.665136	unregulated	181.462	0.163205	0.162993	1.0013	0.316683	0.830488	unregulated	203.344	0.496937	0.180537	2.75255	0.00591333	0.0295123	unregulated	125.061	0.154212	0.247766	0.622411	0.533672	0.999763	unregulated	ubiquitin-like protein URM1	URM1	VIII	-1.48			-		-0.263034	0.584963	0.378512	0.263034	0.378512	-0.137504	0.765535	1.207634606	0.083357956	0.0248576	1.42348	-0.177692653718712	0.111920740977477	0.151962711169618	diffbind_peak2640	TGME49_chrVIII	2495700	2496152	453	*	5.84272	7.88362	7.93989	-1.90431	3.52633e-06	2.60095e-05	0.000555595	0.00278748	2495926		protein_coding_gene	226	Upstream	TGGT1_286920_MACS2_rep1_peak_2521c	TGGT1_286920_MACS2_rep2_peak_2087b	TGGT1_278440_MACS2_rep1_peak_2222c	TGGT1_278440_MACS2_rep2_peak_2398c			BRG1 enriched	FALSE
TGME49_233210	6.4	1.24007	0.921791	1.34528	0.178534	0.353231	unregulated	6.41263	0.734231	1.066	0.688775	0.490965	0.907041	unregulated	8.50115	-0.501188	0.840245	-0.596478	0.550856	0.730057	unregulated	3.89014	-0.444954	1.10787	-0.40163	0.687956	0.999763	unregulated	hypothetical protein		VIII	-0.67			+		2.03562	2.926	4.52356	5.17393	5.67525	7.1179	0.584963	-2.128197279	0.077972749	0.0196273		1.79953125919922	4.99598045658097E-58	6.70444197009374E-57	diffbind_peak2641	TGME49_chrVIII	2500505	2500957	453	*	5.25929	6.39977	5.4652	-0.952953	0.100021	0.170308	0.189939	0.304617	2500731		protein_coding_gene	-2816	In gene			TGGT1_278440_MACS2_rep1_peak_2223	TGGT1_278440_MACS2_rep2_peak_2399			not enriched	FALSE
TGME49_233220	2833.71	-0.0841283	0.104944	-0.80165	0.422755	0.615334	unregulated	3474.14	-0.0716317	0.0805606	-0.889165	0.373914	0.86331	unregulated	3082.62	-0.097579	0.0806371	-1.2101	0.22624	0.416131	unregulated	2713.41	-0.00744027	0.0941133	-0.0790565	0.936988	0.999763	unregulated	hypothetical protein		VIII	0.93	Golgi	0.747	-		-0.263034	-7.16792	-6.53761	-5.80478	-5.61471	-4.96809	0	-0.911577201	7.97E-6	0.034455	8.29083	-1.3316728014947	6.83425800141998E-78	1.33202942856248E-76	diffbind_peak2642	TGME49_chrVIII	2519491	2519943	453	*	8.42442	10.102	10.6968	-1.60316	1.24896e-06	1.03514e-05	0.00137846	0.0058401	2519717		protein_coding_gene	43	Upstream	TGGT1_286920_MACS2_rep1_peak_2523c	TGGT1_286920_MACS2_rep2_peak_2089c	TGGT1_278440_MACS2_rep1_peak_2224	TGGT1_278440_MACS2_rep2_peak_2400d	TGGT1_320300_MACS2_rep1_peak_2768b	TGGT1_320300_MACS2_rep3_60min_peak_2204a	BRG1 enriched	FALSE
TGME49_233230	1684.72	0.252474	0.0735399	3.43316	0.00059659	0.00389453	unregulated	1903.61	0.162692	0.0704196	2.31032	0.0208706	0.259549	unregulated	1943.17	0.23684	0.0581791	4.07088	4.68359e-05	0.000542343	unregulated	1389.96	-0.0423321	0.0948261	-0.446418	0.655295	0.999763	unregulated	RNA-binding protein 8A family protein		VIII	-4.63	nucleus - non-chromatin	1	+		-0.925999	0	-0.137504	-0.263034	-0.137504	-0.485427	1.20163	0.183279082	0.909203469	0.0129745	1.66363	-0.169893793643209	0.00208068872888473	0.00381895020956287	diffbind_peak2643	TGME49_chrVIII	2522213	2522665	453	*	7.73326	7.47474	8.24951	0.233525	0.544228	0.638243	0.63876	0.739675	2522439		protein_coding_gene	-26	In gene	TGGT1_286920_MACS2_rep1_peak_2524b	TGGT1_286920_MACS2_rep2_peak_2090b	TGGT1_278440_MACS2_rep1_peak_2225	TGGT1_278440_MACS2_rep2_peak_2401a			not enriched	FALSE
TGME49_233245	479.89	0.0271121	0.110537	0.245276	0.806242	0.89034	unregulated	560.752	-0.112134	0.120618	-0.929658	0.352548	0.855167	unregulated	573.539	-0.00226062	0.112363	-0.0201188	0.983949	0.992276	unregulated	401.075	0.133645	0.125278	1.06678	0.286069	0.999763	unregulated	hypothetical protein		VIII	-5.55			-		-2.60881	-0.137504	-0.925999	-0.378512	-0.485427	-0.925999	0.485427	0.307718265	0.581946251	0.0190219	1.6376	0.208480335035793	0.0104478431567396	0.0171086305423225	diffbind_peak2644	TGME49_chrVIII	2540541	2540993	453	*	5.3849	7.19115	6.53415	-1.64027	0.0004678	0.00181725	0.0090922	0.0274463	2540767		protein_coding_gene	-43	In gene	TGGT1_286920_MACS2_rep1_peak_2525a	TGGT1_286920_MACS2_rep2_peak_2091b	TGGT1_278440_MACS2_rep1_peak_2226a	TGGT1_278440_MACS2_rep2_peak_2402b			BRG1 enriched	FALSE
TGME49_233260	459.774	0.0445086	0.108303	0.410965	0.681098	0.815035	unregulated	516.755	-0.129231	0.0986834	-1.30955	0.190347	0.718403	unregulated	545.209	0.221896	0.104955	2.1142	0.0344983	0.114056	unregulated	449.309	-0.00929949	0.102473	-0.090751	0.92769	0.999763	unregulated	GTP-binding protein, putative		VIII	0.15	cytosol	1	-		-1.48543	0.263034	0.137504	-0.137504	0.137504	-0.137504	1.20163	0.947060401	0.002854636	0.0268019		0.162790233008805	0.0201524272105445	0.0315667373030076	diffbind_peak2645	TGME49_chrVIII	2553048	2553500	453	*	6.9218	7.5668	6.58695	-0.558331	0.27696	0.381562	0.274212	0.40135	2553274		protein_coding_gene	234	Upstream	TGGT1_286920_MACS2_rep1_peak_2526b	TGGT1_286920_MACS2_rep2_peak_2092b	TGGT1_278440_MACS2_rep1_peak_2227b	TGGT1_278440_MACS2_rep2_peak_2403b	TGGT1_320300_MACS2_rep1_peak_2769d	TGGT1_320300_MACS2_rep3_60min_peak_2207	not enriched	FALSE
TGME49_233270	0						unregulated	0						unregulated	0						unregulated	0						unregulated	MORN repeat-containing protein		VIII	0.69			-		0	0	4.01792	5.37156	5.82273	6.79701	1.26303	-0.180387193	1	0.0170167		2.0420950534557	0.0193568162469563	0.0304428237843581																											FALSE
TGME49_233280	0						unregulated	0						unregulated	0						unregulated	0						unregulated	hypothetical protein		VIII	0.06			-		0.847997	5.62644	7.63952	8.00056	9.02237	10.2461	1	-0.255804352	1	0.0101568		2.05056767176737	0.0820514795405777	0.114874877974888																											FALSE
TGME49_233290	0						unregulated	0.0559296	0.132463	5.26743	0.0251476	0.979937		unregulated	0						unregulated	0.0779413	-0.12328	5.26743	-0.0234043	0.981328	0.999763	unregulated	hypothetical protein		VIII	1.26			-		-1.1375	-2.56071	-2.56071	-2.56071	-1.07039	-0.378512	0.378512	1.771223082	0.758054362	0.0137332		1.12566582436922	0.374061925954831	0.441729793114																											FALSE
TGME49_233300	373.379	-0.142859	0.128086	-1.11534	0.264707	0.462988	unregulated	486.048	0.204613	0.162189	1.26157	0.207105	0.73982	unregulated	362.967	-0.508775	0.153598	-3.31237	0.000925084	0.00663651	unregulated	371.21	0.106064	0.204064	0.519757	0.603233	0.999763	unregulated	RhoGAP domain-containing protein		VIII	1.51	nucleolus	0.974	-	C	-1.20163	-3.59694	-1.53605	-1	-1.20163	-2.26303	-2.29278	-0.241100933	0.795900053	0.0846733	3.00992	-0.803724999497548	6.38940007939487E-19	3.18536108708443E-18	diffbind_peak2646	TGME49_chrVIII	2578301	2578753	453	*	7.20613	5.73004	5.1581	1.25416	0.0251601	0.0542648	0.0472074	0.101091	2578527		protein_coding_gene	248	Upstream					TGGT1_320300_MACS2_rep1_peak_2771d	TGGT1_320300_MACS2_rep3_60min_peak_2208c	not enriched	FALSE
TGME49_233310	247.93	-0.112989	0.138988	-0.812945	0.41625	0.610035	unregulated	314.907	0.156008	0.124298	1.25512	0.209436	0.740836	unregulated	271.353	0.0190796	0.130184	0.146558	0.883481	0.943963	unregulated	222.978	0.137559	0.163573	0.840964	0.400368	0.999763	unregulated	peptidase D, putative		VIII	1.38	19S proteasome	1	-		0	-0.765535	-0.765535	-0.584963	-0.263034	-0.584963	0.584963	0.204410582	0.963671191	0.029037	2.45768	0.296284091004351	2.71266001291452E-4	5.5500711986299E-4	diffbind_peak2647	TGME49_chrVIII	2588955	2589407	453	*	5.05517	5.79507	4.79484	-0.592752	0.334914	0.442266	0.485755	0.607972	2589181	0.90625	protein_coding_gene	-84	In gene			TGGT1_278440_MACS2_rep1_peak_2229	TGGT1_278440_MACS2_rep2_peak_2404			not enriched	FALSE
TGME49_233315	0.90938	-0.0376116	2.37025	-0.0158682	0.98734		unregulated	2.49148	0.508334	1.62645	0.312542	0.754629	0.964335	unregulated	0.903839	0.1631	2.42555	0.0672422	0.946389		unregulated	1.1041	2.75126	2.25273	1.2213	0.221971	0.999763	unregulated	hypothetical protein		VIII				+		1.32193	-1.26303	-0.263034	0.584963	2.51096	2.74416						1.12687320940876	4.73599547838013E-6	1.16109191332793E-5																											FALSE
TGME49_233320	1.42923	2.68922	2.14131	1.25588	0.20916	0.394105	unregulated	1.07288	1.52477	1.86761	0.816429	0.414255		unregulated	0.485095	0.163009	4.5453	0.0358632	0.971391		unregulated	0.538382	2.10253	3.1437	0.668808	0.503618	0.999763	unregulated	C2 domain-containing protein		VIII	2.19			+		1.20163	-1.1375	0.485427	1.926	3.47249	3.89724	0	0.444398205	1	0.0110836		2.9490804185852	8.65162505089432E-34	6.93655266078559E-33																											FALSE
TGME49_233330	0.273915	2.24549	4.34426	0.516887	0.605235		unregulated	0.0818785	1.66634	5.24787	0.317527	0.750844		unregulated	0.0485523	0.163001	5.26743	0.0309451	0.975313		unregulated	0.063517	-0.123174	5.26743	-0.0233841	0.981344	0.999763	unregulated	radial spokehead family protein		VIII	-0.46			-		0	0.263034	5.80478	7.01011	7.27053	8.37547	1	-2.505147052	0.797053268	0.0135866		-0.0597014857441584	0.975128515861537	0.982328578740161																											FALSE
TGME49_233340	907.359	0.404555	0.0751493	5.38334	7.31145e-08	1.29533e-06	unregulated	933.52	0.0450842	0.107306	0.420146	0.674379	0.945085	unregulated	942.776	0.16406	0.0706116	2.32341	0.0201572	0.0760064	unregulated	638.12	0.0672557	0.101998	0.659383	0.50965	0.999763	unregulated	mini-chromosome maintenance complex-binding protein, putative		VIII	1.69	cytosol	0.987	-		-0.584963	0	-0.485427	-0.765535	-0.765535	-1.48543	0.925999	0.539367834	0.580458804	0.0366508		0.286355750080514	3.30770017242419E-4	6.70716710712519E-4																											FALSE
TGME49_233350	651.469	0.0874692	0.102083	0.856848	0.391529	0.589235	unregulated	760.933	0.235778	0.130021	1.81338	0.0697733	0.495318	unregulated	785.708	0.223974	0.093196	2.40326	0.0162496	0.0646318	unregulated	612.697	-0.180026	0.160581	-1.1211	0.262247	0.999763	unregulated	nuclear transport factor 2, putative		VIII	-3.46	cytosol	1	+		0.584963	1.20163	1.07039	0.678072	1	0.378512	0.584963	0.817137488	0.05961762	0.022006	2.63008	-0.173470348748305	0.00183666648186328	0.00339389431614737	diffbind_peak2648	TGME49_chrVIII	2605372	2605824	453	*	6.01525	6.6451	6.59194	-0.570104	0.192225	0.285899	0.361897	0.493076	2605598	0.988024	protein_coding_gene	-2	In gene	TGGT1_286920_MACS2_rep1_peak_2529c	TGGT1_286920_MACS2_rep2_peak_2095a	TGGT1_278440_MACS2_rep1_peak_2230b	TGGT1_278440_MACS2_rep2_peak_2405c	TGGT1_320300_MACS2_rep1_peak_2773b	TGGT1_320300_MACS2_rep3_60min_peak_2210a	not enriched	FALSE
TGME49_233360	2.85671	0.506595	1.14634	0.441925	0.658543	0.80064	unregulated	4.4816	-0.327465	1.25967	-0.259961	0.794894	0.97423	unregulated	1.78124	-0.677819	1.87774	-0.360976	0.718118	0.845578	unregulated	2.46161	1.26059	1.59046	0.792591	0.428016	0.999763	unregulated	hypothetical protein		VIII	2.07			-		-0.678072	3.21723	4.82273	5.27053	5.42962	6.94017	-0.765535	-0.28204791	0.993092397	0.0248433		-1.66867573233101	3.20667070610706E-182	2.16940548761921E-180																											FALSE
TGME49_233370	0						unregulated	0.0550554	0.13253	5.26743	0.0251603	0.979927		unregulated	0.0874078	-0.798609	5.26743	-0.151613	0.879492		unregulated	0.135134	-1.14411	5.2618	-0.217437	0.827867	0.999763	unregulated	hypothetical protein		VIII	2.55			+		0.137504	7.03672	9.15178	9.71167	9.96376	11.5102	2.90689	1.419615789	0.930307298	0.0175371		-1.86632722523775	1.38802307557384E-232	1.45671242264711E-230																											FALSE
TGME49_233380	8359.72	-0.215846	0.0993571	-2.17243	0.0298235	0.0960889	unregulated	11216.3	-0.0690811	0.0633578	-1.09033	0.275566	0.801491	unregulated	9352.11	-0.437357	0.0889346	-4.91773	8.7552e-07	1.78444e-05	unregulated	8334.96	-0.0170578	0.0728586	-0.234122	0.814891	0.999763	unregulated	hypothetical protein		VIII	-1.52			+		-0.584963	-6.32193	-4.66107	-4.07895	-4.03562	-2.3505	-8.37112	-0.885817498	1.45E-8	0.0127184	4.96964	-0.949806213533517	7.4360178120288E-16	3.31723388606364E-15	diffbind_peak2649	TGME49_chrVIII	2613293	2613745	453	*	10.4141	9.38938	10.5848	0.944005	0.0232652	0.0507615	0.0437293	0.0951457	2613519	0.888246	protein_coding_gene	-251	In gene	TGGT1_286920_MACS2_rep1_peak_2530a	TGGT1_286920_MACS2_rep2_peak_2096d	TGGT1_278440_MACS2_rep1_peak_2231e	TGGT1_278440_MACS2_rep2_peak_2406d	TGGT1_320300_MACS2_rep1_peak_2775f	TGGT1_320300_MACS2_rep3_60min_peak_2212b	not enriched	FALSE
TGME49_233390	453.088	-0.0745345	0.104301	-0.714609	0.474851	0.656913	unregulated	581.595	-0.0385623	0.0961064	-0.401246	0.688239	0.948699	unregulated	475.474	-0.24438	0.102278	-2.38936	0.0168777	0.0665286	unregulated	404.987	-0.090365	0.124792	-0.724124	0.46899	0.999763	unregulated	hypothetical protein		VIII	2.07			+		0.263034	-0.137504	-0.263034	-0.263034	0.137504	0.584963	-0.137504	-0.351033035	0.488040704	0.0327994	2.02495	-0.157944304778598	0.0939164076281671	0.129689560196386	diffbind_peak2651	TGME49_chrVIII	2620424	2620876	453	*	7.72211	6.00678	6.43113	1.5851	0.000147771	0.000676949	0.00652357	0.0208745	2620650		protein_coding_gene	653	Upstream	TGGT1_286920_MACS2_rep1_peak_2531	TGGT1_286920_MACS2_rep2_peak_2097b			TGGT1_320300_MACS2_rep1_peak_2776d	TGGT1_320300_MACS2_rep3_60min_peak_2213	BRM enriched	FALSE
TGME49_233400	465.484	0.14253	0.105779	1.34744	0.17784	0.352257	unregulated	482.02	-0.0255974	0.132778	-0.192783	0.847129	0.983949	unregulated	467.885	-0.0180504	0.131732	-0.137024	0.891012	0.947868	unregulated	363.67	-0.16465	0.140171	-1.17464	0.240141	0.999763	unregulated	TAF9 RNA polymerase II, TATA box binding protein (TBP)-associated factor isoform 2 family protein		VIII	-3.78	cytosol	0.931	-	G1b	0.485427	0.263034	-0.137504	-0.584963	-0.263034	-1.32193	1.53605	0.428203009	0.694158047	0.0380897	3.49137	-0.214568857136297	0.0919656163905999	0.127339400502952	diffbind_peak2652	TGME49_chrVIII	2627237	2627689	453	*	8.11986	7.61748	8.51477	0.46321	0.203397	0.298068	0.357517	0.488669	2627463	0.808411	protein_coding_gene	41	Upstream	TGGT1_286920_MACS2_rep1_peak_2532c	TGGT1_286920_MACS2_rep2_peak_2098c	TGGT1_278440_MACS2_rep1_peak_2233a	TGGT1_278440_MACS2_rep2_peak_2408c	TGGT1_320300_MACS2_rep1_peak_2778b	TGGT1_320300_MACS2_rep3_60min_peak_2214b	not enriched	FALSE
TGME49_233405	1.01545	-0.0376142	2.68633	-0.0140021	0.988828		unregulated	1.2915	0.308704	1.96977	0.156721	0.875465		unregulated	0.845225	2.07506	2.64933	0.78324	0.433486		unregulated	0.186522	0.838396	5.26743	0.159166	0.873538	0.999763	unregulated	hypothetical protein		VIII	2.44			+		0	0	0	0	1	0		-0.418541095	0.994788206			-0.9559622207435	4.43454798375611E-10	1.45262944357853E-9																											FALSE
TGME49_233410	403.438	0.481276	0.15049	3.19806	0.00138356	0.00798859	unregulated	400.49	-0.135856	0.119519	-1.13669	0.255669	0.787172	unregulated	398.555	0.183367	0.10966	1.67214	0.0944972	0.232761	unregulated	318.725	0.0621213	0.136817	0.454045	0.649796	0.999763	unregulated	Sof1 family domain-containing protein		VIII	-4.11	nucleolus	0.988	-		-1.1375	0	-0.137504	0	0	-0.584963	1.20163	-0.487891627	0.37713647	0.0490674		0.098017651230279	0.406730974373521	0.474896556300335	diffbind_peak2653	TGME49_chrVIII	2638603	2639055	453	*	6.41569	7.22621	6.85543	-0.739934	0.0846694	0.14848	0.191297	0.306401	2638829	0.944915	protein_coding_gene	-13	In gene	TGGT1_286920_MACS2_rep1_peak_2533	TGGT1_286920_MACS2_rep2_peak_2099b	TGGT1_278440_MACS2_rep1_peak_2234a	TGGT1_278440_MACS2_rep2_peak_2409b	TGGT1_320300_MACS2_rep1_peak_2780b	TGGT1_320300_MACS2_rep3_60min_peak_2215	not enriched	FALSE
TGME49_233430	857.292	0.15793	0.087226	1.81058	0.0702062	0.184434	unregulated	1011.6	0.0215085	0.129796	0.165711	0.868385	0.985027	unregulated	1011.49	-0.10718	0.0883154	-1.21361	0.224897	0.415068	unregulated	686.145	0.0284894	0.11404	0.24982	0.802727	0.999763	unregulated	C2 domain containing protein		VIII	-0.69	PM - peripheral 2	0.982	+		-2.1375	-0.765535	-0.847997	-0.263034	-0.378512	-0.378512	0.678072	-0.60133489	0.195847634	0.0108831		0.197102405705011	0.00323427822322206	0.00576274455860465																											FALSE
TGME49_233450	1997.66	0.113657	0.0984335	1.15466	0.248231	0.442377	unregulated	2846.61	0.0393695	0.102423	0.384383	0.700695	0.951836	unregulated	2600.63	0.0913273	0.0838663	1.08896	0.27617	0.475048	unregulated	1940.46	-0.0448952	0.102943	-0.436115	0.662753	0.999763	unregulated	SAG-related sequence SRS29A	SRS1	VIII	2.42	PM - peripheral 1	1	+		-4.09592	-7.63227	-8.06932	-8.04056	-7.2937	-6.99887	-5.38888	-0.316799597	0.122046245	0.0207792	2.73873	-2.94121331522589	0	0	diffbind_peak2655	TGME49_chrVIII	2660157	2660609	453	*	8.8751	8.16046	8.64687	0.635912	0.168708	0.259564	0.187428	0.301554	2660383		protein_coding_gene	547	Upstream	TGGT1_286920_MACS2_rep1_peak_2534d	TGGT1_286920_MACS2_rep2_peak_2100h	TGGT1_278440_MACS2_rep1_peak_2235c	TGGT1_278440_MACS2_rep2_peak_2410d			not enriched	FALSE
TGME49_233460	59624.4	0.312463	0.0823557	3.79407	0.000148199	0.00120452	unregulated	66891.6	0.0962363	0.0850141	1.132	0.257633	0.788258	unregulated	62891.9	0.0786796	0.0639239	1.23083	0.218386	0.407399	unregulated	44800.5	-0.00744528	0.118047	-0.0630707	0.94971	0.999763	unregulated	SAG-related sequence SRS29B	SAG1	VIII	-0.07	PM - peripheral 1	1	+		-3.83794	-9.7364	-10.1425	-10.9859	-12.0219	-12.5078	-7.91707	-0.108773817	0.742421641	0.00236548	8.41159	-3.40416237980744	0	0	diffbind_peak2656	TGME49_chrVIII	2663712	2664164	453	*	10.6232	9.59694	10.7216	0.911363	0.060339	0.111437	0.0412585	0.0910365	2663938		protein_coding_gene	451	Upstream	TGGT1_286920_MACS2_rep1_peak_2535f	TGGT1_286920_MACS2_rep2_peak_2101i	TGGT1_278440_MACS2_rep1_peak_2236c	TGGT1_278440_MACS2_rep2_peak_2411f	TGGT1_320300_MACS2_rep1_peak_2781l	TGGT1_320300_MACS2_rep3_60min_peak_2217c	not enriched	FALSE
TGME49_233470	581.818	-0.451573	0.120326	-3.75293	0.000174781	0.00138404	unregulated	787.695	-0.232154	0.126745	-1.83167	0.0670013	0.490202	unregulated	681.909	-0.684812	0.125811	-5.44316	5.23432e-08	1.3982e-06	unregulated	534.989	-0.182527	0.147101	-1.24083	0.214669	0.999763	unregulated	hypothetical protein		VIII	-1.82			+	G1b	0	-0.847997	-1.26303	-1.58496	-1.26303	-1.53605	0.137504	1.367595771	3.6E-7	0.0396915		0.874887139225473	6.01895705097946E-21	3.26299221319986E-20	diffbind_peak2657	TGME49_chrVIII	2666709	2667161	453	*	9.55495	8.33437	8.73406	1.14412	0.00249666	0.0077408	0.0242633	0.0600829	2666935		protein_coding_gene	315	Upstream			TGGT1_278440_MACS2_rep1_peak_2237a	TGGT1_278440_MACS2_rep2_peak_2412b			BRM enriched	FALSE
TGME49_233480	21535.1	-0.490801	0.0821957	-5.97113	2.35619e-09	5.58937e-08	unregulated	32751.2	-0.259263	0.0507478	-5.10885	3.24125e-07	3.62117e-05	unregulated	29359.5	-0.461098	0.0516648	-8.9248	4.46523e-19	6.05555e-17	unregulated	23317	-0.0305216	0.0687297	-0.444081	0.656984	0.999763	unregulated	SAG-related sequence SRS29C	SRS2	VIII	1.51	PM - peripheral 1	1	+		-3.80735	-8.76951	-10.3249	-10.7611	-12.0997	-10.9151	-10.1115	0.010290086	1	0.00323713	5.9242	-0.72472319176404	2.20577979820536E-47	2.38212578207244E-46	diffbind_peak2658	TGME49_chrVIII	2670753	2671205	453	*	9.29182	9.14764	10.3222	0.128981	0.747155	0.807954	0.78213	0.848121	2670979		protein_coding_gene	-140	In gene	TGGT1_286920_MACS2_rep1_peak_2538e	TGGT1_286920_MACS2_rep2_peak_2102d	TGGT1_278440_MACS2_rep1_peak_2238c	TGGT1_278440_MACS2_rep2_peak_2413g	TGGT1_320300_MACS2_rep1_peak_2783d	TGGT1_320300_MACS2_rep3_60min_peak_2218d	not enriched	FALSE
TGME49_233490	270.715	0.0312245	0.153602	0.203282	0.838915	0.911139	unregulated	350.542	0.0355934	0.196801	0.18086	0.856478	0.984527	unregulated	335.176	0.0594167	0.181079	0.328126	0.742816	0.862136	unregulated	283.692	0.269395	0.179917	1.49733	0.134307	0.999763	unregulated	hypothetical protein		VIII	-3.13			+		-0.925999	0.137504	-0.378512	-0.263034	-0.137504	0	0	-0.59777678	0.160915345	0.00835356		-0.977063584741028	1.11716335154189E-8	3.32428178688545E-8	diffbind_peak2659	TGME49_chrVIII	2673979	2674431	453	*	6.58382	5.13647	5.67481	1.16338	0.06162	0.113401	0.0887162	0.168149	2674205		protein_coding_gene	140	Upstream					TGGT1_320300_MACS2_rep1_peak_2784c	TGGT1_320300_MACS2_rep3_60min_peak_2219b	not enriched	FALSE
TGME49_233500	1345.54	-0.0819737	0.0828216	-0.989763	0.32229	0.524264	unregulated	1558.79	-0.0381473	0.103767	-0.367625	0.713153	0.955066	unregulated	1660.55	0.123574	0.0618612	1.9976	0.04576	0.139275	unregulated	1107.75	-0.00686326	0.0912626	-0.0752035	0.940053	0.999763	unregulated	triose-phosphate isomerase TPI-II	TPI-II	VIII	-4.22	apicoplast	1	-		-2.48543	-1.1375	-1.37851	-1	-1.07039	-1.07039	-1.53605	-0.139777358	0.78362533	0.0283643	5.97064	0.560044912489757	7.59062968627111E-27	4.99091522986468E-26	diffbind_peak2661	TGME49_chrVIII	2688454	2688906	453	*	7.11882	5.73348	6.61844	1.28156	0.00203355	0.00648938	0.0403562	0.0895935	2688680		protein_coding_gene	-24	In gene	TGGT1_286920_MACS2_rep1_peak_2541b	TGGT1_286920_MACS2_rep2_peak_2105c	TGGT1_278440_MACS2_rep1_peak_2241b	TGGT1_278440_MACS2_rep2_peak_2417c	TGGT1_320300_MACS2_rep1_peak_2788c	TGGT1_320300_MACS2_rep3_60min_peak_2222c	BRM enriched	FALSE
TGME49_233520	1997.77	-0.111851	0.0716944	-1.56011	0.118733	0.267254	unregulated	2375.68	-0.0779278	0.104442	-0.746138	0.455584	0.893432	unregulated	2212.35	0.00923346	0.065808	0.140309	0.888416	0.946391	unregulated	1685.34	0.0502062	0.0653611	0.768136	0.442407	0.999763	unregulated	ATP-dependent RNA helicase		VIII	-5.53	nucleus - non-chromatin	1	+		-1.43296	-0.137504	-0.378512	-0.137504	-0.263034	-0.678072	1.48543	0.038228998	1	0.0258214	3.7523	-0.0346299116288086	0.609897131305463	0.670420023750036	diffbind_peak2662	TGME49_chrVIII	2689236	2689688	453	*	6.1489	8.20315	8.05498	-1.94834	8.08943e-08	9.51066e-07	0.000392532	0.00207595	2689462		protein_coding_gene	-597	In gene	TGGT1_286920_MACS2_rep1_peak_2541b	TGGT1_286920_MACS2_rep2_peak_2105c	TGGT1_278440_MACS2_rep1_peak_2241b	TGGT1_278440_MACS2_rep2_peak_2417c			BRG1 enriched	FALSE
TGME49_233530	659.189	-0.173063	0.102012	-1.6965	0.0897904	0.220398	unregulated	1006.35	-0.142384	0.0821184	-1.73388	0.0829386	0.526776	unregulated	885.595	-0.40629	0.115226	-3.52603	0.000421845	0.00349161	unregulated	750.138	-0.0176178	0.115636	-0.152355	0.878907	0.999763	unregulated	hypothetical protein		VIII	0.09			+	M	0.137504	-7.99095	-6.79312	-6.77083	-4.94486	-4.8679	-1.848	-0.145098105	0.844871254	0.0106044	4.77473	0.147792050772192	6.50805181678515E-4	0.00127910953594726	diffbind_peak2663	TGME49_chrVIII	2695658	2696110	453	*	8.52222	5.4531	7.15284	2.85952	4.25057e-11	1.25405e-09	5.05241e-07	8.81073e-06	2695884		protein_coding_gene	536	Upstream	TGGT1_286920_MACS2_rep1_peak_2542c	TGGT1_286920_MACS2_rep2_peak_2106c			TGGT1_320300_MACS2_rep1_peak_2789b	TGGT1_320300_MACS2_rep3_60min_peak_2223b	BRM enriched	FALSE
TGME49_233540	1018.13	-0.301367	0.0790626	-3.81175	0.000137988	0.00113073	unregulated	1196.42	-0.00671837	0.0781595	-0.0859571	0.9315	0.995012	unregulated	1136.33	0.069614	0.0864992	0.804793	0.420939	0.616059	unregulated	861.175	-0.0420526	0.117858	-0.356807	0.721236	0.999763	unregulated	apicoplast monocarboxylate transporter AMT1	AMT1	VIII	-4.02	PM - integral	0.507	+	S	-2.03562	-0.378512	-0.765535	-0.584963	-0.584963	-0.678072	0.584963	1.251764011	8.31684E-4	0.0576884	2.73126	-0.0408815959893345	0.691940788539757	0.745096986975329	diffbind_peak2664	TGME49_chrVIII	2703716	2704168	453	*	7.78113	6.98512	7.4064	0.719466	0.0969417	0.165968	0.162374	0.27031	2703942		protein_coding_gene	-57	In gene	TGGT1_286920_MACS2_rep1_peak_2543b	TGGT1_286920_MACS2_rep2_peak_2107b	TGGT1_278440_MACS2_rep1_peak_2243c	TGGT1_278440_MACS2_rep2_peak_2420b	TGGT1_320300_MACS2_rep1_peak_2790d	TGGT1_320300_MACS2_rep3_60min_peak_2224a	not enriched	FALSE
TGME49_233550	220.816	0.0926761	0.148286	0.624981	0.531983	0.703614	unregulated	237.676	0.0923608	0.12008	0.769164	0.441796	0.888657	unregulated	242.011	-0.109291	0.13222	-0.826585	0.408472	0.605411	unregulated	174.987	-0.0142688	0.16932	-0.0842709	0.932841	0.999763	unregulated	polyketide cyclase/dehydrase		VIII				-		-1.80735	-0.584963	-0.263034	-0.263034	-0.137504	-0.378512	0.485427			0.0254246		0.127247121350721	0.208580993804967	0.26459693402874	diffbind_peak2665	TGME49_chrVIII	2718110	2718562	453	*	5.12861	6.69016	6.44703	-1.36672	0.00988081	0.0251088	0.0394167	0.0881945	2718336		protein_coding_gene	-23	In gene	TGGT1_286920_MACS2_rep1_peak_2544a	TGGT1_286920_MACS2_rep2_peak_2108	TGGT1_278440_MACS2_rep1_peak_2244	TGGT1_278440_MACS2_rep2_peak_2421			BRG1 enriched	FALSE
TGME49_233610	1.81049	1.10441	1.62834	0.678242	0.497619	0.675708	unregulated	6.50233	0.630847	0.930792	0.677752	0.497929	0.909172	unregulated	2.08597	2.09952	1.76368	1.19042	0.23388	0.425084	unregulated	3.13127	-0.536745	1.2582	-0.426598	0.669672	0.999763	unregulated	hypothetical protein		VIII	1.22			-		-1.32193	4.66107	4.64962	4.54226	4.84298	4.2555		-1.094761316	0.365393086			-1.08960577046613	0.00429551478359916	0.00749905822532369																											FALSE
TGME49_233670	0						unregulated	0.0486132	0.132463	5.26743	0.0251476	0.979937		unregulated	0.304078	-1.79928	5.2277	-0.344182	0.730709		unregulated	0						unregulated	hypothetical protein		VIII	1.24			+		0	0	1.848	1.58496	1.43296	1.58496	1.20163	-1.077319778	0.970467347	0.0119587		0.800456626721532	0.0755798054580048	0.106763811471825																											FALSE
TGME49_233680	578.238	0.127736	0.117588	1.08629	0.277349	0.476643	unregulated	719.231	0.0564053	0.105256	0.535886	0.592037	0.938112	unregulated	693.366	-0.0357365	0.0851046	-0.419913	0.674549	0.81806	unregulated	460.616	-0.00480295	0.130131	-0.0369085	0.970558	0.999763	unregulated	nuclear movement family protein		VIII	-3.2	19S proteasome	0.853	+		-0.584963	0.584963	0.584963	0.584963	0.847997	1	1.37851	0.747958173	0.38727735	0.0146361		0.391199266265358	1.48712682670597E-6	3.80901758554914E-6																											FALSE
TGME49_233695	324.22	0.203959	0.120983	1.68585	0.0918255	0.223511	unregulated	389.05	-0.114867	0.10289	-1.1164	0.264249	0.792629	unregulated	414.748	0.115076	0.110857	1.03806	0.299241	0.499822	unregulated	288.08	-0.0184946	0.126747	-0.145918	0.883986	0.999763	unregulated	hypothetical protein		VIII	0.7	PM - integral	0.81	-		-2	-0.485427	-0.485427	-0.485427	-0.485427	-0.765535	0	0.611844376	0.20931395	0.0087803		0.00843815155831032	0.900822884724981	0.92199751617388																											TRUE
TGME49_233702	0						unregulated	0						unregulated	0						unregulated	0						unregulated	tRNA-Arg		VIII				-																																										FALSE
TGME49_233710	1461.14	-0.201232	0.0686664	-2.93058	0.00338334	0.016668	unregulated	1739.96	-0.0685294	0.0754896	-0.907799	0.363985	0.858668	unregulated	1827.33	0.012422	0.061822	0.200932	0.840751	0.920506	unregulated	1279.34	0.0275446	0.0944743	0.291557	0.770626	0.999763	unregulated	inorganic anion transporter, sulfate permease (SulP) family protein		VIII	-2.28			+		-2.3505	-1	-1.37851	-0.765535	-0.847997	-0.678072	0.137504	-0.021804291	1	0.0184975		0.327097049707513	3.04768797300647E-6	7.5997588529719E-6																											TRUE
TGME49_233720	300.219	0.491402	0.129687	3.78912	0.000151181	0.00122242	unregulated	327.368	-0.104834	0.134257	-0.780848	0.434892	0.885579	unregulated	352.838	0.374917	0.164744	2.27575	0.0228608	0.0838786	unregulated	248.009	-0.13941	0.143099	-0.974217	0.329949	0.999763	unregulated	DNA-directed RNA polymerase II RPBABC8	POLR2H	VIII	-3.75	nucleolus	0.784	+		0.137504	0.485427	0	0.263034	0.137504	-0.485427	2.10434	0.751489254	0.230259546	0.0273362		0.49137686454184	1.79509752161268E-6	4.56072883672296E-6	diffbind_peak2667	TGME49_chrVIII	2748489	2748941	453	*	4.72136	7.65229	6.30047	-2.60109	1.58735e-06	1.28163e-05	3.13559e-05	0.000271384	2748715		protein_coding_gene	-120	In gene	TGGT1_286920_MACS2_rep1_peak_2549c	TGGT1_286920_MACS2_rep2_peak_2109c	TGGT1_278440_MACS2_rep1_peak_2248b	TGGT1_278440_MACS2_rep2_peak_2422c			BRG1 enriched	FALSE
TGME49_233735	770.674	0.0261065	0.0939747	0.277803	0.781164	0.874066	unregulated	906.053	0.202484	0.105822	1.91344	0.0556917	0.44295	unregulated	908.727	0.188287	0.0989041	1.90373	0.0569456	0.163377	unregulated	567.333	0.0407572	0.132531	0.307529	0.758441	0.999763	unregulated	hypothetical protein		VIII	-1			+		-2.10434	-0.847997	-1.1375	-0.765535	-0.485427	-0.137504	0	0.470178151	0.287578409	0.0221648	1.91097	0.123983625141289	0.148082957732513	0.195595343486309	diffbind_peak2668	TGME49_chrVIII	2753228	2753680	453	*	6.29451	8.78267	8.48884	-2.23012	1.21676e-05	7.62058e-05	1.68154e-05	0.000164336	2753454		protein_coding_gene	473	Upstream	TGGT1_286920_MACS2_rep1_peak_2550b	TGGT1_286920_MACS2_rep2_peak_2110a	TGGT1_278440_MACS2_rep1_peak_2249b	TGGT1_278440_MACS2_rep2_peak_2424a			BRG1 enriched	FALSE
TGME49_233760	371.127	0.053928	0.123611	0.436273	0.662639	0.803115	unregulated	410.191	0.100348	0.148561	0.675468	0.499379	0.909721	unregulated	359.941	-0.028679	0.143858	-0.199356	0.841984	0.920957	unregulated	334.81	0.139	0.164821	0.84334	0.399039	0.999763	unregulated	GPR180 domain-containing protein		VIII	-0.11	Golgi	0.998	-		-0.765535	-2.16993	-1.58496	-1	-0.925999	-0.584963	-0.137504	-0.173454572	0.875791311	0.032868	3.20653	0.463141587164311	8.81356431002531E-10	2.82710961762803E-9	diffbind_peak2669	TGME49_chrVIII	2776772	2777224	453	*	7.05782	6.7075	5.60306	0.28124	0.632197	0.717032	0.601178	0.708931	2776998		protein_coding_gene	-64	In gene					TGGT1_320300_MACS2_rep1_peak_2796b	TGGT1_320300_MACS2_rep3_60min_peak_2230b	not enriched	FALSE
TGME49_233770	1.47286	-2.71889	1.95703	-1.3893	0.164743	0.334068	unregulated	0.740141	1.72549	2.67119	0.645964	0.518303		unregulated	1.10381	2.69336	2.45884	1.09538	0.27335	0.472119	unregulated	1.1187	-1.4192	1.98683	-0.714302	0.475041	0.999763	unregulated	calcium-translocating P-type ATPase, PMCA-type protein		VIII				-		-3.8679	-4.79701	-2.1375	-0.925999	-0.584963	1.07039	-3.07039			0.00889826		-0.483332005524772	1.77165966213812E-22	1.01347351462352E-21																											FALSE
TGME49_233780	0.448807	-0.0375698	4.40729	-0.00852446	0.993199		unregulated	0.556687	0.132511	3.08735	0.0429206	0.965765		unregulated	0.243846	0.162956	4.80596	0.0339071	0.972951		unregulated	0.431908	0.838494	3.34034	0.251021	0.801798	0.999763	unregulated	hypothetical protein		VIII	0.5			-		0	0	0	0	0	0	0.263034	2.240852702	0.021309669	0.0152537		-2.15554465351191	0.0184532355223464	0.0291056235040324																											FALSE
TGME49_233790	322.249	0.0788044	0.136111	0.578973	0.562607	0.728558	unregulated	430.687	0.188475	0.187604	1.00464	0.315069	0.830488	unregulated	389.319	0.316023	0.116213	2.71934	0.00654133	0.0319456	unregulated	284.753	-0.0568671	0.133574	-0.425734	0.670302	0.999763	unregulated	serine/threonine protein kinase AktR, putative		VIII	0.76			+		-0.137504	-2.07039	-1.53605	-1.20163	-0.678072	-1.20163	-0.263034	1.086669563	0.018305549	0.0685718	2.05778	-0.803459513112325	8.07255956002699E-34	6.48498258669097E-33	diffbind_peak2670	TGME49_chrVIII	2799317	2799769	453	*	6.31924	6.77148	6.24814	-0.40862	0.316159	0.422898	0.510391	0.631183	2799543		protein_coding_gene	352	Upstream	TGGT1_286920_MACS2_rep1_peak_2552b	TGGT1_286920_MACS2_rep2_peak_2112b			TGGT1_320300_MACS2_rep1_peak_2799a	TGGT1_320300_MACS2_rep3_60min_peak_2231	not enriched	FALSE
TGME49_233792	0.071365	-0.999369	4.40729	-0.226754	0.820615		unregulated	0						unregulated	0.201387	-2.38686	5.19658	-0.459313	0.64601		unregulated	0						unregulated	hypothetical protein		VIII	0.19			+		0	0	0.137504	2.40599	3.12102	4.05311		-0.959019742	1			-1.27590221434917	1.46368800153056E-27	9.86964578297293E-27																											FALSE
TGME49_233810	2050.57	-0.276609	0.0860397	-3.2149	0.00130491	0.00760978	unregulated	2585.11	-0.00274289	0.101107	-0.0271285	0.978357	0.99695	unregulated	2392.17	-0.297642	0.0929623	-3.20175	0.00136596	0.00907895	unregulated	2060.19	-0.0439925	0.0911463	-0.482658	0.629339	0.999763	unregulated	Sel1 repeat-containing protein		VIII	-0.78	ER	1	+		-2.23266	-2.40599	-2.03562	-1.26303	-1	-0.137504	-1.26303	1.440412729	1.52E-23	0.0258819	2.86172	-0.758531114158597	4.05595706119104E-56	5.31233032046558E-55	diffbind_peak2671	TGME49_chrVIII	2807959	2808411	453	*	7.4019	8.79694	9.09494	-1.32153	0.000214208	0.000925275	0.0114299	0.0329752	2808185		protein_coding_gene	-241	In gene	TGGT1_286920_MACS2_rep1_peak_2553c	TGGT1_286920_MACS2_rep2_peak_2113d	TGGT1_278440_MACS2_rep1_peak_2252b	TGGT1_278440_MACS2_rep2_peak_2429d	TGGT1_320300_MACS2_rep1_peak_2800c	TGGT1_320300_MACS2_rep3_60min_peak_2232c	BRG1 enriched	FALSE
TGME49_233820	313.098	0.0498651	0.121129	0.41167	0.680581	0.815035	unregulated	327.725	-0.139591	0.123831	-1.12727	0.259627	0.789352	unregulated	370.799	0.410886	0.128175	3.20567	0.00134746	0.00899625	unregulated	254.342	-0.108846	0.155409	-0.700381	0.483689	0.999763	unregulated	DNA polymerase delta small subunit, putative		VIII	-5.76	nucleus - chromatin	0.992	+		-0.765535	0	0	0	-0.137504	-0.137504	0.678072	0.11456216599999999	0.935743406	0.0236807		-0.13744617709283	0.0875747652105906	0.121709763447112																											FALSE
TGME49_233830	220.411	0.214718	0.144087	1.4902	0.136172	0.293463	unregulated	248.15	-0.039701	0.149924	-0.264808	0.791157	0.974027	unregulated	260.388	0.0934262	0.154104	0.606255	0.544345	0.725155	unregulated	196.782	0.180999	0.174544	1.03698	0.299743	0.999763	unregulated	THUMP domain-containing protein		VIII	-1.49	19S proteasome	0.989	-		-0.765535	0.584963	0.378512	0.485427	0.263034	-0.263034	1.96347	0.65821992	0.603933436	0.0382623		0.146962458555458	0.173120103836386	0.224554138805998																											FALSE
TGME49_233850	116.76	-0.113008	0.196027	-0.576494	0.564282	0.729915	unregulated	128.44	0.0316833	0.177614	0.178383	0.858422	0.984527	unregulated	119.59	-0.278835	0.217409	-1.28253	0.199655	0.385671	unregulated	104.4	0.155991	0.211259	0.738389	0.460278	0.999763	unregulated	coiled-coil domain-containing protein		VIII	0.57	19S proteasome	0.999	-		-1.37851	1.48543	1.48543	1.07039	1.20163	0.584963	2.16993	0.592418484	0.578389236	0.0279643		0.0570747624217014	0.638540082067141	0.697596304791354									2.89298																		FALSE
TGME49_233860	312.556	0.0738266	0.121707	0.606596	0.544119	0.713997	unregulated	345.821	0.0271716	0.130856	0.207645	0.835506	0.980443	unregulated	344.226	-0.0195041	0.118182	-0.165035	0.868916	0.93594	unregulated	249.86	-0.166493	0.16243	-1.02501	0.305357	0.999763	unregulated	DALR anticodon binding domain-containing protein		VIII	-3.44	apicoplast	1	+		-0.137504	0	-0.378512	-0.485427	-0.263034	-0.925999	0.378512	0.102931503	0.985370587	0.0265801	4.65836	0.65550706991949	3.96006657348939E-13	1.5488344467551E-12	diffbind_peak2673	TGME49_chrVIII	2856421	2856873	453	*	5.68841	4.38308	2.89298	0.814319	0.291845	0.397737	0.342053	0.473798	2856647	0.519774	protein_coding_gene	85	Upstream					TGGT1_320300_MACS2_rep1_peak_2804b	TGGT1_320300_MACS2_rep3_60min_peak_2235	not enriched	FALSE
TGME49_233870	1975.01	-0.0802942	0.091952	-0.873218	0.382544	0.58184	unregulated	2533.76	-0.265243	0.100801	-2.63135	0.00850464	0.152524	unregulated	2896.09	0.293778	0.0825058	3.5607	0.000369874	0.00312289	unregulated	1574.58	0.0483028	0.114154	0.423138	0.672195	0.999763	unregulated	hypothetical protein		VIII	0.81	nucleolus	1	-		-2.848	-8.72622	-8.56758	-8.61875	-8.96924	-9.4168	-1.1375	1.547384911	2.2E-6	0.057124		-0.435535842753668	5.49052719013762E-11	1.89403521190335E-10																											TRUE
TGME49_233880	0						unregulated	0						unregulated	0						unregulated	0						unregulated	tRNA-Ile		VIII				-																																										TRUE
TGME49_233890	501.771	-0.105402	0.0957031	-1.10134	0.270749	0.469916	unregulated	591.306	0.142565	0.0788664	1.80768	0.0706569	0.498557	unregulated	618.04	0.149545	0.0975273	1.53336	0.125186	0.282497	unregulated	437.405	-0.12466	0.101515	-1.228	0.219447	0.999763	unregulated	hypothetical protein		VIII	-3.98	mitochondrion - membranes	1	-		-1.848	0.485427	0.263034	0.584963	0.485427	0.485427	1.43296	-0.330343436	0.695814261	0.0162152		-0.185225069445065	0.00243933263329861	0.00443612498593267	diffbind_peak2674	TGME49_chrVIII	2883756	2884208	453	*	4.71586	9.27323	8.84561	-4.30673	9.05627e-22	2.69753e-19	1.69976e-12	3.07845e-10	2883982	0.693396	protein_coding_gene	65	Upstream	TGGT1_286920_MACS2_rep1_peak_2556b	TGGT1_286920_MACS2_rep2_peak_2116a	TGGT1_278440_MACS2_rep1_peak_2257b	TGGT1_278440_MACS2_rep2_peak_2431b			BRG1 enriched	FALSE
TGME49_233905	845.011	-0.109129	0.103515	-1.05423	0.291776	0.492249	unregulated	1039.79	-0.074592	0.0689655	-1.08158	0.279437	0.802085	unregulated	971.596	-0.159106	0.066899	-2.3783	0.0173926	0.0679515	unregulated	783.633	-0.0546366	0.106145	-0.514733	0.60674	0.999763	unregulated	5'-AMP-activated protein kinase subunit alpha	AMPKalpha	VIII	-3.54	nucleus - chromatin	0.889	+		-1.58496	-0.485427	-0.584963	-0.485427	-0.378512	-0.485427	0	0.493762029	0.356563634	0.0358291		-0.27883582438983	9.17983588561295E-4	0.00176689716810787																											FALSE
TGME49_233920	56.3386	1.82207	0.356038	5.11763	3.09407e-07	4.79796e-06	up	46.918	0.298901	0.477221	0.626336	0.531094	0.915795	unregulated	98.715	2.41264	0.406296	5.93813	2.88284e-09	9.82116e-08	up	32.952	0.0776589	0.490999	0.158165	0.874327	0.999763	unregulated	zinc finger, C3HC4 type (RING finger) domain-containing protein		VIII	0.09			-		4.36457	-4.47249	-4.37156	-2.8679	-3.52356	-3.27798	-2.65535	-1.817848864	0.015628045	0.0234823		-0.220181463771049	0.0174587025961787	0.0277024499810659																											FALSE
TGME49_233925	188.674	1.70074	0.17915	9.49338	2.2367e-21	1.7587e-19	up	89.5536	0.305615	0.221324	1.38085	0.167324	0.68763	unregulated	304.2	2.0737	0.200161	10.3601	3.76412e-25	1.15411e-22	up	55.0346	0.0631229	0.362522	0.174122	0.86177	0.999763	unregulated	hypothetical protein		VIII	1.53			-		1.926	-0.378512	0.263034	-0.263034	-0.378512	-0.678072		0.421595364	0.838097291			0.506019091012409	1.13385374335623E-15	5.01443908325993E-15																											FALSE
TGME49_233930	299.228	0.283187	0.135482	2.09022	0.0365985	0.112529	unregulated	316.473	-0.0823276	0.1118	-0.73638	0.461499	0.893607	unregulated	304.615	0.169877	0.133744	1.27016	0.204028	0.39034	unregulated	241.879	-0.1337	0.160108	-0.83506	0.403684	0.999763	unregulated	CAF1 family ribonuclease		VIII	-4.53	mitochondrion - soluble	1	+		-0.485427	1.20163	1.1375	1.20163	1.32193	0.584963	1.848	0.320432482	0.885638567	0.0300964	3.25102	0.366422237345027	1.54051037091537E-4	3.23930590709304E-4	diffbind_peak2675	TGME49_chrVIII	2901672	2902124	453	*	9.52314	6.8583	8.43495	2.37369	5.36164e-06	3.73722e-05	3.54592e-06	4.47148e-05	2901898	0.681682	protein_coding_gene	106	Upstream	TGGT1_286920_MACS2_rep1_peak_2557c	TGGT1_286920_MACS2_rep2_peak_2117b	TGGT1_278440_MACS2_rep1_peak_2258a	TGGT1_278440_MACS2_rep2_peak_2433a	TGGT1_320300_MACS2_rep1_peak_2807d	TGGT1_320300_MACS2_rep3_60min_peak_2236d	BRM enriched	FALSE
TGME49_233940	0.352666	3.22482	4.22167	0.763874	0.444942		unregulated	1.29051	0.572287	1.92697	0.296988	0.766476		unregulated	0.498697	-0.796421	3.20601	-0.248415	0.803813		unregulated	0.482247	-1.82314	3.79377	-0.480561	0.630828	0.999763	unregulated	centrosomal protein CEP72, putative	CEP72	VIII	-0.02			+		0	4.66107	7.14057	7.02015	7.33985	8.17792	1.926	1.38350555	0.755219116	0.0252106		3.39533157639685	4.05400146794874E-30	2.92645996619298E-29																											FALSE
TGME49_233950	0.251163	-2.12188	4.35153	-0.487617	0.625821		unregulated	0.165166	0.132571	5.26743	0.025168	0.979921		unregulated	0.502	-0.798535	4.52158	-0.176605	0.859818		unregulated	0.940156	-2.01474	5.0808	-0.39654	0.691707	0.999763	unregulated	hypothetical protein		VIII	0.66			-		1.96347	-4.97728	-1	-0.485427	1.32193	2.7866	0.137504	1.646235707	0.861125633	0.00943312		6.80061136804925	1.12713015483623E-62	1.65947615962039E-61																											FALSE
TGME49_233960	0.448115	-0.999343	3.53117	-0.283006	0.777172		unregulated	0.682943	2.94883	3.69363	0.798355	0.424664		unregulated	1.0292	-2.36928	2.66806	-0.888015	0.374533		unregulated	0.926192	2.22805	4.8572	0.458711	0.646441	0.999763	unregulated	hypothetical protein		VIII	-2.25			+		2.80735	0.485427	2.82782	3.51096	4.71699	6.16792	0.378512	1.988698429	0.817481141	0.0088084		0.159205266376836	0.539864073979038	0.605387302683891																											FALSE
TGME49_234060	0						unregulated	0						unregulated	0						unregulated	0						unregulated	hypothetical protein		Not Assigned				+		0	3.99095	7.06609	8.19328	8.64422	10.8785	1.26303			0.0155718																															FALSE
TGME49_234165	0						unregulated	0.387366	0.132411	4.91792	0.0269242	0.97852		unregulated	0.0953617	0.163094	5.26743	0.0309628	0.975299		unregulated	0.300209	-1.6303	5.1479	-0.316692	0.751478	0.999763	unregulated	hypothetical protein		X				-		0	0	0	0	0	0	-0.137504			0.0143987		-2.5558676907544	1.40397816412192E-23	8.41975476300514E-23																											FALSE
TGME49_234180	274.522	-1.26232	0.221834	-5.69041	1.26738e-08	2.60092e-07	down	460.162	-0.412125	0.160727	-2.56413	0.0103434	0.171927	unregulated	501.025	-0.494467	0.141207	-3.50171	0.000462277	0.00378187	unregulated	500.109	0.248452	0.142837	1.73941	0.0819635	0.999763	unregulated	hypothetical protein		X	1.62	PM - peripheral 2	0.999	+		0	-8.20653	-7.89724	-8.06717	-6.89966	-7.51649	-4	-0.773750144	0.022159505	0.0233458	4.68069	-0.27262851858128	1.43485967276009E-8	4.22661435092267E-8	diffbind_peak3311	TGME49_chrX	4172939	4173391	453	*	9.31454	8.0818	8.77122	1.13746	0.00656974	0.0177629	0.0235558	0.0586656	4173165	0.955496	protein_coding_gene	66	Upstream	TGGT1_286920_MACS2_rep1_peak_4014b	TGGT1_286920_MACS2_rep2_peak_3490b	TGGT1_278440_MACS2_rep1_peak_3709c	TGGT1_278440_MACS2_rep2_peak_3930d	TGGT1_320300_MACS2_rep1_peak_4488c	TGGT1_320300_MACS2_rep3_60min_peak_3635a	BRM enriched	FALSE
TGME49_234190	2759.25	-0.136063	0.0658202	-2.06719	0.038716	0.117542	unregulated	3508.02	0.00016923	0.100987	0.00167576	0.998663	0.999903	unregulated	3232.73	-0.154083	0.059654	-2.58294	0.00979612	0.0435027	unregulated	2440.92	-0.0519207	0.0785695	-0.660825	0.508724	0.999763	unregulated	serine hydroxymethyltransferase 2, putative		X	-4.23	cytosol	0.999	-		-1	-0.847997	-1	-1.32193	-0.847997	-1.63227	0.765535	0.232207382	0.563764657	0.0306274	3.14753	-0.341050390994689	9.74959945928778E-13	3.73119313575174E-12	diffbind_peak3312	TGME49_chrX	4182195	4182647	453	*	6.54273	3.92808	5.60003	2.25169	8.38131e-05	0.000409382	0.00712286	0.0225157	4182421	0.957038	protein_coding_gene	141	Upstream	TGGT1_286920_MACS2_rep1_peak_4015e	TGGT1_286920_MACS2_rep2_peak_3491b			TGGT1_320300_MACS2_rep1_peak_4489d	TGGT1_320300_MACS2_rep3_60min_peak_3636c	BRM enriched	FALSE
TGME49_234200	223.097	0.229666	0.140593	1.63355	0.102353	0.240923	unregulated	275.693	-0.0365035	0.124674	-0.292791	0.769682	0.968235	unregulated	251.711	0.00825097	0.150218	0.0549265	0.956197	0.979698	unregulated	164.667	0.196799	0.185194	1.06266	0.287935	0.999763	unregulated	hypothetical protein		X	-1.58			-		0.485427	0.925999	0.584963	0.378512	0.765535	0.378512	0.584963	1.022637287	0.120823519	0.032404		-1.07488121731638	4.14838399865328E-41	3.925857966818E-40																											FALSE
TGME49_234220	782.221	0.210753	0.0760549	2.77106	0.00558737	0.0250644	unregulated	857.501	0.151782	0.0942746	1.61	0.107397	0.588835	unregulated	896.152	0.112541	0.0869692	1.29403	0.195654	0.380831	unregulated	632.505	0.0196381	0.103221	0.190254	0.84911	0.999763	unregulated	hypothetical protein		X	-0.19	Golgi	0.973	+		-0.485427	-0.765535	-0.925999	-0.765535	-0.485427	-0.378512	-0.137504	0.342916732	0.383133011	0.0124524	1.51775	0.151420718627024	0.00845098327671267	0.0140466495640954	diffbind_peak3314	TGME49_chrX	4197497	4197949	453	*	6.54032	6.28047	6.60833	0.225681	0.630688	0.716531	0.705141	0.791512	4197723	0.967213	protein_coding_gene	130	Upstream	TGGT1_286920_MACS2_rep1_peak_4016c	TGGT1_286920_MACS2_rep2_peak_3493b					not enriched	FALSE
TGME49_234230	2016.18	-0.689124	0.0782691	-8.80455	1.31384e-18	8.59277e-17	unregulated	2753.24	-0.239095	0.110325	-2.16719	0.0302206	0.323304	unregulated	2983.4	-0.100093	0.0597623	-1.67485	0.0939645	0.231854	unregulated	1997.79	0.0233547	0.0973225	0.239972	0.810352	0.999763	unregulated	hypothetical protein		X	-3.19	nucleus - chromatin	1	-		-2.29278	-1.43296	-1.76553	-1.07039	-0.847997	-1.07039	-0.137504	-0.140954759	0.721271713	0.0106431	4.2866	0.698559354812924	8.95709089640298E-21	4.81752602351871E-20	diffbind_peak3315	TGME49_chrX	4226709	4227161	453	*	7.9113	5.80702	5.95823	1.94846	4.0716e-06	2.96582e-05	0.00103	0.00459725	4226935		protein_coding_gene	492	Upstream					TGGT1_320300_MACS2_rep1_peak_4490c	TGGT1_320300_MACS2_rep3_60min_peak_3639a	BRM enriched	FALSE
TGME49_234250	1341.53	-0.0152073	0.107129	-0.141953	0.887117	0.938055	unregulated	1559.34	0.0652817	0.172717	0.377968	0.705454	0.953027	unregulated	1521.95	-0.046773	0.107718	-0.434219	0.66413	0.811829	unregulated	1131.03	4.35304e-05	0.116607	0.000373307	0.999702	0.999763	unregulated	CPH1-interacting protein CIP1	CIP1	X	-2.02	apical 2	1	-		-0.678072	-3.93546	-3.20163	-2.67807	-3.05311	-3.67807	-1.67807	0.04670619	0.990852535	0.0593471		-0.423348958025831	4.73972278236179E-20	2.48077817752005E-19									6.55727																		FALSE
TGME49_234270	1435.33	0.348121	0.0973481	3.57604	0.000348835	0.00249097	unregulated	1681.81	0.28838	0.178071	1.61947	0.105347	0.586418	unregulated	1508.24	-0.00494639	0.121433	-0.0407336	0.967508	0.985655	unregulated	1087.69	-0.07254	0.101703	-0.713254	0.475688	0.999763	unregulated	hypothetical protein		X	-0.44	apical 2	1	+	M	-1.26303	-3.45943	-2.37851	-1.67807	-2.26303	-2.7866	-2.74416	-0.193361832	0.898471662	0.0606313	7.46507	-1.19170384450743	5.59558176767943E-71	9.64324891583659E-70	diffbind_peak3317	TGME49_chrX	4253138	4253590	453	*	7.59434	6.39303	6.55727	1.0523	0.0392069	0.078297	0.0514787	0.108387	4253364	0.547009	protein_coding_gene	106	Upstream	TGGT1_286920_MACS2_rep1_peak_4019e	TGGT1_286920_MACS2_rep2_peak_3496d			TGGT1_320300_MACS2_rep1_peak_4493c	TGGT1_320300_MACS2_rep3_60min_peak_3641b	not enriched	FALSE
TGME49_234280	783.08	0.129163	0.0880657	1.46666	0.142468	0.302577	unregulated	910.009	-0.0264926	0.0822049	-0.322275	0.747245	0.960703	unregulated	941.782	0.109388	0.0731783	1.49481	0.134964	0.296463	unregulated	706.119	-0.0172265	0.114846	-0.149997	0.880767	0.999763	unregulated	AMP deaminase		X	-3.16	cytosol	1	-		-0.137504	0.263034	0	0.263034	0.378512	0.137504	0.137504	-0.219350964	0.700217566	0.0175739	1.95545	0.372425656478884	6.96411424653051E-7	1.82718715455445E-6	diffbind_peak3318	TGME49_chrX	4283962	4284414	453	*	6.58433	9.4597	8.9808	-2.71851	3.30124e-12	1.31238e-10	7.69181e-07	1.26605e-05	4284188		protein_coding_gene	89	Upstream	TGGT1_286920_MACS2_rep1_peak_4020b	TGGT1_286920_MACS2_rep2_peak_3497d	TGGT1_278440_MACS2_rep1_peak_3716b	TGGT1_278440_MACS2_rep2_peak_3938c	TGGT1_320300_MACS2_rep1_peak_4494c	TGGT1_320300_MACS2_rep3_60min_peak_3642b	BRG1 enriched	FALSE
TGME49_234300	742.613	-0.0912649	0.0915404	-0.99699	0.318769	0.520959	unregulated	986.478	0.0679826	0.108873	0.624422	0.53235	0.915795	unregulated	882.702	-0.242893	0.115342	-2.10584	0.0352181	0.115527	unregulated	620.824	0.0202236	0.118346	0.170885	0.864315	0.999763	unregulated	hypothetical protein		X	-0.33			-		-0.485427	-2.98185	-2.74416	-2.26303	-2	-1.88753	-1.48543	-0.446142437	0.193589418	0.0234526	4.67636	-0.0051206529345064	0.942498737987025	0.957232589226028	diffbind_peak3319	TGME49_chrX	4296744	4297196	453	*	8.07615	3.60768	5.73014	3.87811	7.98995e-10	1.63672e-08	2.51746e-09	1.06391e-07	4296970		protein_coding_gene	-49	In gene	TGGT1_286920_MACS2_rep1_peak_4022b	TGGT1_286920_MACS2_rep2_peak_3499			TGGT1_320300_MACS2_rep1_peak_4496b	TGGT1_320300_MACS2_rep3_60min_peak_3644a	BRM enriched	FALSE
TGME49_234310	629.368	0.423088	0.106415	3.97583	7.0134e-05	0.000630036	unregulated	657.031	0.252243	0.101509	2.48493	0.0129578	0.199791	unregulated	727.998	0.232867	0.0798401	2.91666	0.00353801	0.0194735	unregulated	549.853	-0.120199	0.14953	-0.803845	0.421487	0.999763	unregulated	hypothetical protein		X	-0.39			+		-0.378512	0	0.137504	0.137504	0.263034	0.263034	0.847997	0.742388329	0.388606219	0.0153655	2.88803	-0.0890175888848077	0.119905852577196	0.161678357634151	diffbind_peak3320	TGME49_chrX	4299270	4299722	453	*	7.40086	6.79244	7.55121	0.548396	0.200093	0.294427	0.293564	0.422691	4299496		protein_coding_gene	189	Upstream	TGGT1_286920_MACS2_rep1_peak_4023	TGGT1_286920_MACS2_rep2_peak_3500c	TGGT1_278440_MACS2_rep1_peak_3718c	TGGT1_278440_MACS2_rep2_peak_3941	TGGT1_320300_MACS2_rep1_peak_4498	TGGT1_320300_MACS2_rep3_60min_peak_3645b	not enriched	FALSE
TGME49_234340	24.6038	0.384761	0.405479	0.948906	0.342669	0.544051	unregulated	30.0775	0.374201	0.439632	0.851169	0.394675	0.866531	unregulated	27.7089	0.420424	0.489315	0.859209	0.390225	0.586878	unregulated	20.456	-0.724007	0.533858	-1.35618	0.175042	0.999763	unregulated	hypothetical protein		X	0.24			-		1	-1.26303	-1	-1	-0.584963	-1	0.678072	-3.743047349	0.407250188	0.0165125		0.364661755066308	0.0858006755148714	0.119510690788623																											FALSE
TGME49_234350	570.757	0.283441	0.103694	2.73344	0.00626759	0.0273787	unregulated	663.1	0.206128	0.125676	1.64016	0.100972	0.58024	unregulated	617.088	-0.179075	0.14926	-1.19975	0.230236	0.420847	unregulated	449.75	-0.0288462	0.182156	-0.15836	0.874173	0.999763	unregulated	hypothetical protein		X	-0.73	nucleolus	0.999	-		-1.63227	-2.16993	-2.53605	-1.72247	-1.58496	-1.72247	-1.07039	-0.959633745	1.71E-5	0.0408473	5.50485	-0.384816403133687	6.6637813757375E-4	0.00130846040637532	diffbind_peak3321	TGME49_chrX	4309052	4309504	453	*	8.8071	7.87655	8.08767	0.878385	0.0133203	0.0321427	0.0872923	0.166121	4309278		protein_coding_gene	-197	In gene	TGGT1_286920_MACS2_rep1_peak_4025c	TGGT1_286920_MACS2_rep2_peak_3501b	TGGT1_278440_MACS2_rep1_peak_3719a	TGGT1_278440_MACS2_rep2_peak_3944b	TGGT1_320300_MACS2_rep1_peak_4499a	TGGT1_320300_MACS2_rep3_60min_peak_3646b	not enriched	FALSE
TGME49_234360	1016.31	0.0705377	0.0863535	0.816848	0.414015	0.608672	unregulated	1190.49	-0.00810031	0.0674823	-0.120036	0.904455	0.991641	unregulated	1158.19	0.143219	0.0895576	1.59918	0.10978	0.257547	unregulated	907.048	-0.0867524	0.0929778	-0.933044	0.350797	0.999763	unregulated	DNA topoisomerase I, putative		X	-3.72	nucleus - chromatin	1	+		-1.1375	0	-0.263034	-0.378512	-0.263034	-0.925999	0.263034	-0.252775837	0.786986614	0.0105315	2.00461	-0.227970788591628	1.53325147258784E-4	3.2273583323744E-4	diffbind_peak3322	TGME49_chrX	4312154	4312606	453	*	7.52462	7.46299	7.8084	0.0540447	0.884105	0.915729	0.913491	0.941793	4312380	0.999712	protein_coding_gene	-2	In gene	TGGT1_286920_MACS2_rep1_peak_4026c	TGGT1_286920_MACS2_rep2_peak_3502b	TGGT1_278440_MACS2_rep1_peak_3720c	TGGT1_278440_MACS2_rep2_peak_3945c			not enriched	FALSE
TGME49_234370	132.315	0.0280755	0.172024	0.163207	0.870355	0.928972	unregulated	147.15	-0.116121	0.180912	-0.641862	0.520963	0.911735	unregulated	145.068	0.204637	0.292675	0.699196	0.48443	0.672348	unregulated	104.229	-0.113846	0.265943	-0.428086	0.668589	0.999763	unregulated	SAG-related sequence SRS42	SRS42	X	2.19	dense granules	0.992	-	C	1.72247	-0.137504	1.32193	1.1375	1.48543	1.76553	-0.925999	-1.312489674	0.264710049	0.0613401		-1.53109988101263	3.94522529551543E-50	4.44231282931077E-49																											FALSE
TGME49_234375	0.368978	-0.999403	3.81426	-0.262018	0.793308		unregulated	0.0486132	0.132463	5.26743	0.0251476	0.979937		unregulated	0.0317915	0.163068	5.26743	0.0309577	0.975303		unregulated	0						unregulated	hypothetical protein		X				+		0.847997	2.72247	3.73335	3.6893	3.70044	4.54844						-2.19852620550136	0.173615569713629	0.225089808944531																											FALSE
TGME49_234380	4369.83	0.909472	0.0856565	10.6177	2.46644e-26	2.6969e-24	unregulated	3893.38	0.169525	0.106556	1.59096	0.111619	0.599588	unregulated	3999.41	-0.0784567	0.0984331	-0.797056	0.425419	0.62023	unregulated	2571.35	-0.0389131	0.0857344	-0.453879	0.649916	0.999763	unregulated	microneme protein MIC21	MIC21	X	2.66	micronemes	1	+	G1a	2.88753	3.05311	4.3505	4.22497	4.44626	3.3505	1.1375	-0.236964637	0.352733986	0.0443575	14.5216	-0.737835561020158	1.13321011334303E-20	6.06304443648763E-20	diffbind_peak3323	TGME49_chrX	4329515	4329967	453	*	7.71847	4.44629	6.92624	1.81591	0.0304719	0.0635306	2.05795e-06	2.84774e-05	4329741	0.703846	protein_coding_gene	77	Upstream					TGGT1_320300_MACS2_rep1_peak_4500d	TGGT1_320300_MACS2_rep3_60min_peak_3648b	not enriched	FALSE
TGME49_234390	438.675	0.101531	0.121137	0.838157	0.401942	0.598976	unregulated	482.221	-0.0553692	0.0937395	-0.590671	0.554741	0.925639	unregulated	524.825	0.173487	0.0917	1.8919	0.0585044	0.166378	unregulated	399.673	-0.0465649	0.122973	-0.378659	0.704941	0.999763	unregulated	hypothetical protein		X	-1.98	nucleolus	0.956	+	G1a	-0.925999	0.678072	0.378512	0.485427	0.584963	-0.137504	1.32193	-0.346051171	0.640529906	0.0351425		0.245538415607383	0.00693384689866964	0.0117370700398076	diffbind_peak3324	TGME49_chrX	4332913	4333365	453	*	6.68389	8.42931	7.96113	-1.61334	0.000157466	0.000714383	0.00203659	0.00802828	4333139		protein_coding_gene	-58	In gene	TGGT1_286920_MACS2_rep1_peak_4030b	TGGT1_286920_MACS2_rep2_peak_3504b	TGGT1_278440_MACS2_rep1_peak_3723	TGGT1_278440_MACS2_rep2_peak_3949b	TGGT1_320300_MACS2_rep1_peak_4501c	TGGT1_320300_MACS2_rep3_60min_peak_3649c	BRG1 enriched	FALSE
TGME49_234400	0.76749	-4.39434	2.68002	-1.63967	0.101075		unregulated	0.813646	-2.36177	2.68388	-0.879983	0.378868		unregulated	1.60549	-4.44834	1.88455	-2.36042	0.0182542	0.0705361	unregulated	1.42904	-1.13674	2.0262	-0.561018	0.574785	0.999763	unregulated	hypothetical protein		X	1.72			-		-1	-3.18587	-3.18587	-3.18587	-3.18587	-3.18587	0.137504	-1.739308345	0.901586375	0.0916752		-1.99793666198035	1.92203880846422E-12	7.27070687896863E-12																											FALSE
TGME49_234420	732.587	0.495112	0.113086	4.37818	1.19674e-05	0.000131061	unregulated	681.769	-0.0297729	0.103137	-0.288673	0.772832	0.969398	unregulated	935.877	0.617745	0.106845	5.78169	7.3955e-09	2.34924e-07	unregulated	572.983	-0.113069	0.11779	-0.959918	0.337097	0.999763	unregulated	ATPase, AAA family protein		X	-5.08	mitochondrion - membranes	1	-		-1.26303	1.72247	1.32193	1.32193	1.32193	0.584963		0.376019582	0.589713418		2.35672	0.210706886586268	0.00170772288630264	0.00317209429255126	diffbind_peak3327	TGME49_chrX	4374447	4374899	453	*	5.08907	6.85777	6.26188	-1.51362	0.00778452	0.0205037	0.0200233	0.0517516	4374673		protein_coding_gene	210	Upstream	TGGT1_286920_MACS2_rep1_peak_4032c	TGGT1_286920_MACS2_rep2_peak_3506d	TGGT1_278440_MACS2_rep1_peak_3726b	TGGT1_278440_MACS2_rep2_peak_3951d			BRG1 enriched	FALSE
TGME49_234430	743.109	-0.080785	0.103831	-0.778044	0.436543	0.626523	unregulated	1038.58	0.242561	0.148334	1.63523	0.102001	0.58024	unregulated	872.29	0.141078	0.136476	1.03372	0.301267	0.501497	unregulated	640.188	0.0332158	0.143145	0.232043	0.816504	0.999763	unregulated	hypothetical protein		X	-0.08			-		0	-3.99095	-2.90689	-2.90689	-2.58496	-2.98185	-0.263034	-0.31104266	0.480271686	0.01725	3.24164	0.0971532980909217	0.180635246707029	0.233193523031658	diffbind_peak3328	TGME49_chrX	4387081	4387533	453	*	7.098	5.08279	5.21504	1.52554	0.027698	0.0584487	0.0127815	0.0362503	4387307		protein_coding_gene	199	Upstream					TGGT1_320300_MACS2_rep1_peak_4504b	TGGT1_320300_MACS2_rep3_60min_peak_3653a	not enriched	FALSE
TGME49_234440	470.289	1.50588	0.116976	12.8734	6.35607e-38	1.41838e-35	up	406.626	0.398874	0.154824	2.57631	0.00998608	0.169714	unregulated	597.662	1.4499	0.133199	10.8852	1.35568e-27	5.6237e-25	up	172.163	-0.127357	0.197489	-0.644879	0.519005	0.999763	unregulated	aminotransferase, putative		X	0.63			+		0.847997	0.263034	0.847997	1.20163	1.37851	2.16993	-1.37851	1.070455116	0.341472749	0.0500422	2.69367	0.432999821381225	1.85353334534391E-20	9.83345687944604E-20	diffbind_peak3329	TGME49_chrX	4389758	4390210	453	*	6.80042	7.24425	7.36017	-0.408838	0.280848	0.385447	0.449093	0.573209	4389984		protein_coding_gene	-285	In gene	TGGT1_286920_MACS2_rep1_peak_4034d	TGGT1_286920_MACS2_rep2_peak_3508e	TGGT1_278440_MACS2_rep1_peak_3728b	TGGT1_278440_MACS2_rep2_peak_3953c	TGGT1_320300_MACS2_rep1_peak_4505e	TGGT1_320300_MACS2_rep3_60min_peak_3654d	not enriched	FALSE
TGME49_234450	3571.94	-0.280022	0.0860575	-3.2539	0.00113834	0.00680864	unregulated	4754.69	-0.13087	0.0846233	-1.54651	0.121983	0.619457	unregulated	4293.65	-0.275114	0.0789546	-3.48446	0.000493129	0.00397806	unregulated	3573.36	-0.0093513	0.15303	-0.0611075	0.951274	0.999763	unregulated	ribosomal protein RPS15A	RPS15A	X	-4.6	40S ribosome	1	+		-0.263034	1.20163	1.32193	1.1375	1.1375	0.584963	0.378512	0.767718233	5.61E-5	0.00524231	3.49728	0.0693355271273902	0.161323874238188	0.210991729431827	diffbind_peak3330	TGME49_chrX	4397340	4397792	453	*	7.22117	8.02359	8.40877	-0.762669	0.0218063	0.0482007	0.14514	0.248487	4397566		protein_coding_gene	-181	In gene	TGGT1_286920_MACS2_rep1_peak_4035d	TGGT1_286920_MACS2_rep2_peak_3509c	TGGT1_278440_MACS2_rep1_peak_3729c	TGGT1_278440_MACS2_rep2_peak_3955c	TGGT1_320300_MACS2_rep1_peak_4506b	TGGT1_320300_MACS2_rep3_60min_peak_3655b	not enriched	FALSE
TGME49_234460	306.911	0.695352	0.142281	4.88718	1.0229e-06	1.41748e-05	unregulated	392.207	0.131233	0.101649	1.29104	0.196691	0.72496	unregulated	387.461	0.243657	0.123526	1.97252	0.0485508	0.14557	unregulated	240.346	-0.0227659	0.207298	-0.109822	0.912551	0.999763	unregulated	zinc finger Ran-binding domain-containing protein		X	1.16			+	G1a	0.925999	0.378512	0.485427	0.137504	0.137504	-0.847997	0.137504	-0.397202708	0.721271713	0.0252711	6.82557	0.513461606235047	5.63523673564351E-11	1.94313596958626E-10	diffbind_peak3332	TGME49_chrX	4401637	4402089	453	*	7.33773	6.7858	7.48974	0.493639	0.252268	0.353403	0.344653	0.476079	4401863		protein_coding_gene	-237	In gene	TGGT1_286920_MACS2_rep1_peak_4036b	TGGT1_286920_MACS2_rep2_peak_3510d	TGGT1_278440_MACS2_rep1_peak_3730c	TGGT1_278440_MACS2_rep2_peak_3958	TGGT1_320300_MACS2_rep1_peak_4507f	TGGT1_320300_MACS2_rep3_60min_peak_3656c	not enriched	FALSE
TGME49_234470	358.246	-0.0577438	0.115292	-0.500849	0.616477	0.770178	unregulated	407.849	-0.139374	0.119523	-1.16609	0.24358	0.77861	unregulated	510.851	0.348347	0.10729	3.24678	0.0011672	0.00805393	unregulated	330.233	-0.0110418	0.149267	-0.0739731	0.941032	0.999763	unregulated	hypothetical protein		X	2.1	nucleus - non-chromatin	0.996	-		0.678072	0.137504	0.378512	0.378512	0.678072	1	-0.765535	-0.673886088	0.054927317	0.0181509	3.6139	-0.173322219197105	0.0341425314489328	0.0514431736500945	diffbind_peak3333	TGME49_chrX	4410629	4411081	453	*	6.14934	6.18452	6.75839	-0.0284192	0.948713	0.964128	0.961985	0.975515	4410855	0.996651	protein_coding_gene	-64	In gene	TGGT1_286920_MACS2_rep1_peak_4037b	TGGT1_286920_MACS2_rep2_peak_3511b	TGGT1_278440_MACS2_rep1_peak_3731	TGGT1_278440_MACS2_rep2_peak_3959b	TGGT1_320300_MACS2_rep1_peak_4508c	TGGT1_320300_MACS2_rep3_60min_peak_3657b	not enriched	FALSE
TGME49_234490	844.199	0.0838967	0.0763651	1.09863	0.271931	0.471266	unregulated	955.779	-0.137159	0.086238	-1.59048	0.111728	0.599588	unregulated	978.212	-0.0101561	0.0931142	-0.109071	0.913146	0.958885	unregulated	729.479	0.140198	0.0846672	1.65587	0.0977488	0.999763	unregulated	kelch repeat-containing protein		X	-0.24	nucleus - chromatin	0.659	+		-0.378512	0.378512	0.137504	0.263034	0.263034	-0.584963	0.485427	0.369807145	0.145367594	0.0382775	4.69593	-0.0599132177295485	0.52114681627114	0.586809881429925	diffbind_peak3334	TGME49_chrX	4413929	4414381	453	*	5.61495	5.15076	5.5374	0.375503	0.516212	0.613051	0.643351	0.7436	4414155		protein_coding_gene	92	Upstream					TGGT1_320300_MACS2_rep1_peak_4509b	TGGT1_320300_MACS2_rep3_60min_peak_3658b	not enriched	FALSE
TGME49_234505	845.706	0.128801	0.0782438	1.64615	0.0997335	0.236636	unregulated	930.723	0.0367416	0.089472	0.410649	0.68133	0.946918	unregulated	981.923	0.185791	0.100185	1.85447	0.0636718	0.17636	unregulated	777.286	-0.0135087	0.101256	-0.133411	0.893868	0.999763	unregulated	phenylalanyl-tRNA synthetase alpha chain A, putative		X	-4.4	cytosol	1	+		0	0.847997	0.584963	0.137504	0.485427	-0.378512	1.80735	0.986504111	0.041074175	0.0293029	1.99048	-0.0193228446138704	0.721169661518007	0.770791859144328	diffbind_peak3335	TGME49_chrX	4422977	4423429	453	*	4.87426	5.88247	4.92699	-0.746232	0.277325	0.381953	0.33859	0.46978	4423203		protein_coding_gene	21	Upstream			TGGT1_278440_MACS2_rep1_peak_3732b	TGGT1_278440_MACS2_rep2_peak_3960			not enriched	FALSE
TGME49_234507	0.141019	0.885405	4.40216	0.20113	0.840597		unregulated	0.509233	0.132446	4.01921	0.0329532	0.973712		unregulated	0						unregulated	0.159022	0.83856	5.26743	0.159197	0.873514	0.999763	unregulated	hypothetical protein		X	0.4			+		1.43296	0	0	0	1.1375	0		1.473112815	0.944489243			-1.70905481232758	3.93972002911164E-8	1.13120126826755E-7																											FALSE
TGME49_234510	413.766	0.0995651	0.106237	0.937199	0.348656	0.550767	unregulated	522.963	0.0355045	0.136264	0.260557	0.794434	0.97423	unregulated	520.109	0.0132731	0.0984724	0.13479	0.892778	0.948888	unregulated	355.72	-0.05083	0.134824	-0.37701	0.706166	0.999763	unregulated	acyl-CoA binding protein ACBP2	ACBP2	X	-1.42	mitochondrion - soluble	0.999	-		1.07039	-0.485427	-0.263034	-0.485427	0	-0.263034	-0.584963	0.146782993	0.960986795	0.0173771		0.49128593562964	5.75716857826138E-16	2.57531049080042E-15																											FALSE
TGME49_234520	343.953	0.0504722	0.124985	0.403828	0.686339	0.817393	unregulated	415.681	0.0145701	0.101113	0.144097	0.885424	0.987912	unregulated	437.179	0.163191	0.117802	1.3853	0.16596	0.340219	unregulated	333.238	-0.138793	0.130213	-1.0659	0.286471	0.999763	unregulated	U2 snRNP auxilliary factor, large subunit, splicing factor subfamily protein		X	-4.61	nucleus - non-chromatin	1	+		-0.263034	0.378512	0.378512	0.137504	0.378512	0	0.925999	-0.063265773	0.934457589	0.0158427		-0.161640287864225	0.0137255732651372	0.0221263376818458	diffbind_peak3336	TGME49_chrX	4433970	4434422	453	*	6.1884	7.86971	7.49292	-1.54789	0.000398358	0.00159038	0.00430215	0.0147633	4434196	0.707724	protein_coding_gene	-140	In gene	TGGT1_286920_MACS2_rep1_peak_4040d	TGGT1_286920_MACS2_rep2_peak_3514d	TGGT1_278440_MACS2_rep1_peak_3733b	TGGT1_278440_MACS2_rep2_peak_3961f	TGGT1_320300_MACS2_rep1_peak_4511d	TGGT1_320300_MACS2_rep3_60min_peak_3660c	BRG1 enriched	FALSE
TGME49_234530	385.034	-0.275622	0.120101	-2.29492	0.0217376	0.0756061	unregulated	508.755	-0.102826	0.120654	-0.852238	0.394082	0.866531	unregulated	531.379	0.0913215	0.0884782	1.03214	0.302009	0.50214	unregulated	394.157	-0.110757	0.107278	-1.03244	0.301868	0.999763	unregulated	hypothetical protein		X	1.07	Golgi	1	+		0.678072	-3.26303	-2.74416	-2.67807	-2.10434	-1.88753	-2.926	-0.07588634	0.990852535	0.0118252	14.4752	0.959089667465503	6.4786753004391E-53	7.79918176608743E-52	diffbind_peak3337	TGME49_chrX	4440271	4440723	453	*	8.81208	8.21656	9.56572	0.533288	0.22598	0.324977	0.26899	0.396056	4440497		protein_coding_gene	151	Upstream	TGGT1_286920_MACS2_rep1_peak_4041c	TGGT1_286920_MACS2_rep2_peak_3516c	TGGT1_278440_MACS2_rep1_peak_3734c	TGGT1_278440_MACS2_rep2_peak_3962c	TGGT1_320300_MACS2_rep1_peak_4512c	TGGT1_320300_MACS2_rep3_60min_peak_3661b	not enriched	FALSE
TGME49_234540	400.747	-0.468422	0.120768	-3.87869	0.000105019	0.000892982	unregulated	612.887	0.131415	0.203383	0.646147	0.518184	0.910253	unregulated	429.53	-0.555208	0.127638	-4.34986	1.36227e-05	0.000191751	unregulated	435.276	-0.0262259	0.145015	-0.18085	0.856485	0.999763	unregulated	hypothetical protein		X	1.47	rhoptries 2	1	-		-1.1375	-4.53605	-3.3505	-3.26303	-3.36457	-3.926	-4.06178	0.227987142	0.981425866	0.0734827	2.57744	-1.54208263032612	6.55922749561567E-92	1.56999521283947E-90	diffbind_peak3338	TGME49_chrX	4447264	4447716	453	*	7.06035	5.31409	5.53159	1.48278	0.00906621	0.0233302	0.0248668	0.0611598	4447490		protein_coding_gene	-97	In gene	TGGT1_286920_MACS2_rep1_peak_4042b	TGGT1_286920_MACS2_rep2_peak_3517			TGGT1_320300_MACS2_rep1_peak_4513c	TGGT1_320300_MACS2_rep3_60min_peak_3662b	BRM enriched	FALSE
TGME49_234550	2496	0.464384	0.0822539	5.64574	1.64471e-08	3.32651e-07	unregulated	2628.18	0.112228	0.115248	0.973791	0.33016	0.836136	unregulated	3164.43	0.460783	0.0925507	4.97871	6.40102e-07	1.33156e-05	unregulated	2343.66	0.000291599	0.216036	0.00134977	0.998923	0.999763	unregulated	ribosomal protein RPL29	RPL29	X	-2.89			-		0.584963	1.32193	1.43296	1.26303	1.26303	0.765535	0.137504	0.055394858	0.995183737	0.004217		0.321922259171067	1.1827149739871E-6	3.05031656492074E-6	diffbind_peak3339	TGME49_chrX	4450735	4451187	453	*	6.43605	6.91519	6.87474	-0.425787	0.357651	0.466169	0.448386	0.572815	4450961		protein_coding_gene	-260	In gene	TGGT1_286920_MACS2_rep1_peak_4043c	TGGT1_286920_MACS2_rep2_peak_3518a	TGGT1_278440_MACS2_rep1_peak_3736b	TGGT1_278440_MACS2_rep2_peak_3964	TGGT1_320300_MACS2_rep1_peak_4514b	TGGT1_320300_MACS2_rep3_60min_peak_3663c	not enriched	FALSE
TGME49_234560	1006.77	0.202767	0.0830715	2.44087	0.0146519	0.0550605	unregulated	1145.89	0.095028	0.0857148	1.10865	0.26758	0.795181	unregulated	1086.95	0.144986	0.0749601	1.93417	0.053092	0.155226	unregulated	757.001	0.0952596	0.106773	0.892168	0.372303	0.999763	unregulated	hypothetical protein		X	-0.49	PM - peripheral 2	0.877	-		-0.678072	0.263034	-0.137504	0.137504	0.137504	-0.137504	0.847997	0.443250484	0.350408904	0.0315164		0.117721051235048	0.0545742436408151	0.0792381621929253	diffbind_peak3340	TGME49_chrX	4464887	4465339	453	*	6.87208	6.89127	6.21178	-0.018557	0.972908	0.981064	0.97175	0.981374	4465113		protein_coding_gene	191	Upstream	TGGT1_286920_MACS2_rep1_peak_4044b	TGGT1_286920_MACS2_rep2_peak_3519	TGGT1_278440_MACS2_rep1_peak_3737b	TGGT1_278440_MACS2_rep2_peak_3966b	TGGT1_320300_MACS2_rep1_peak_4515b	TGGT1_320300_MACS2_rep3_60min_peak_3664b	not enriched	FALSE
TGME49_234570	0.660453	1.11137	3.11516	0.356762	0.72127		unregulated	0.5158	3.26868	3.84313	0.850527	0.395032		unregulated	0.600778	-1.72804	2.8077	-0.615464	0.538248		unregulated	0.526258	1.60171	3.43554	0.466217	0.64106	0.999763	unregulated	sterol carrier protein-2 HAD-2SCP-2	SCP2	X	1.07			-		2.29278	1.53605	4.56071	5.25927	6.16189	7.66463	0.678072	0.461295693	1	0.0288934		1.00277971852245	1.46007516599034E-7	4.02837051189649E-7																											FALSE
TGME49_234580	149.435	-0.478502	0.190381	-2.51339	0.0119577	0.046463	unregulated	231.603	-0.0617177	0.140355	-0.439725	0.660137	0.944514	unregulated	180.868	-0.37471	0.186121	-2.01326	0.044087	0.135646	unregulated	151.383	-0.182125	0.189714	-0.959998	0.337056	0.999763	unregulated	ImpB/MucB/SamB family protein		X	-2.76			-		-2.29278	0.137504	0.137504	0.378512	0.765535	1	1.37851	-0.22056392	0.963938003	0.025628		-0.131950590553928	0.404915606292132	0.473114352427546																											FALSE
TGME49_234590	3.36687	-1.43815	1.07849	-1.33349	0.182372	0.358796	unregulated	8.43445	-0.83617	0.737506	-1.13378	0.256887	0.788122	unregulated	3.04431	-0.877471	1.69152	-0.518746	0.603938	0.769838	unregulated	5.85723	-0.452679	0.963331	-0.46991	0.638419	0.999763	unregulated	hypothetical protein		X	-0.14			-		0	0.847997	1.1375	2.3505	2.63227	2.16993	0.137504	-0.561674489	0.97113577	0.0174375		-0.411155792888554	0.241961905673455	0.30166009135591																											FALSE
TGME49_234600	213.548	-0.145605	0.134452	-1.08295	0.278832	0.47772	unregulated	254.141	0.0485531	0.145004	0.33484	0.737746	0.960433	unregulated	256.139	-0.219684	0.121945	-1.8015	0.0716241	0.191106	unregulated	170.561	0.0396017	0.188159	0.210469	0.833302	0.999763	unregulated	hypothetical protein		X	-2.04			+		-2.65535	-1	-0.678072	-0.485427	-0.378512	-0.263034		1.567547115	0.040537113			-0.352800316430767	0.0382285559451807	0.0571473628501185																											FALSE
TGME49_234610	663.903	0.146964	0.100404	1.46372	0.14327	0.303543	unregulated	718.564	0.0524267	0.107286	0.488665	0.625079	0.944358	unregulated	722.166	0.077941	0.104028	0.749229	0.453719	0.645607	unregulated	598.18	0.14047	0.105194	1.33534	0.181765	0.999763	unregulated	WD-40 repeat protein		X	-5.27	nucleolus	1	+		-1.37851	-0.378512	-0.485427	-0.378512	-0.584963	-1.20163	1.1375	0.116765489	0.923408645	0.0384349	1.91097	0.254430277662913	7.59204506910555E-6	1.82253609782106E-5	diffbind_peak3342	TGME49_chrX	4491158	4491610	453	*	5.16306	6.42682	6.45321	-0.999822	0.117515	0.193494	0.105123	0.191806	4491384	0.516129	protein_coding_gene	90	Upstream	TGGT1_286920_MACS2_rep1_peak_4046b	TGGT1_286920_MACS2_rep2_peak_3522	TGGT1_278440_MACS2_rep1_peak_3739b	TGGT1_278440_MACS2_rep2_peak_3968			not enriched	FALSE
TGME49_234617	0						unregulated	0						unregulated	0.413341	2.1985	5.22483	0.420779	0.673916		unregulated	0						unregulated	tRNA-Gln		X				+																																										FALSE
TGME49_234622	0						unregulated	0						unregulated	0						unregulated	0						unregulated	tRNA-Glu		X				+																																										FALSE
TGME49_234640	1055.43	0.037441	0.0770311	0.486051	0.626931	0.776644	unregulated	1275.98	0.00331503	0.0931814	0.0355761	0.97162	0.996178	unregulated	1393.16	0.0840481	0.0758009	1.1088	0.267517	0.465464	unregulated	853.649	0.0518316	0.110425	0.469383	0.638796	0.999763	unregulated	hypothetical protein		X	-1.96			+		-2.88753	-1.48543	-1	-0.485427	-0.584963	-0.584963	0.137504	-0.717229213	3.24922E-4	0.0173103		0.451115825549845	1.78526044147185E-12	6.76580646939286E-12																											TRUE
TGME49_234660	0						unregulated	0						unregulated	0						unregulated	0						unregulated	tRNA-Val		X				+																																										FALSE
TGME49_234670	226.987	-0.617282	0.165036	-3.74028	0.000183818	0.00144373	unregulated	289.047	0.0188226	0.148848	0.126455	0.899372	0.991447	unregulated	245.738	-0.0466937	0.15777	-0.29596	0.767261	0.879077	unregulated	215.58	0.0167864	0.16944	0.0990699	0.921083	0.999763	unregulated	actin-like family protein		X	-2.59			+		-2.3505	-2.10434	-2.23266	-2.23266	-2	-2.56071		1.400317152	0.049559434			-0.806702606646336	3.11319003588757E-15	1.3526843754658E-14																											TRUE
TGME49_234680	0						unregulated	0						unregulated	0						unregulated	0						unregulated	tRNA-Tyr		X				+																																										TRUE
TGME49_234690	0						unregulated	0						unregulated	0						unregulated	0						unregulated	tRNA-Tyr		X				+																																										TRUE
TGME49_234900	3768.58	0.265218	0.0683994	3.87749	0.000105541	0.000895243	unregulated	4423.99	0.0386096	0.130446	0.295981	0.767245	0.967216	unregulated	4628.67	0.0503576	0.0739852	0.680644	0.496097	0.68223	unregulated	2750.79	0.109762	0.103735	1.0581	0.290008	0.999763	unregulated	PHD-finger domain-containing protein		X	-4.45	nucleus - chromatin	1	+		-1	-0.584963	-0.485427	0.263034	0.485427	1.1375	0.584963	-0.500437974	0.002104317	0.0103235		-0.22173886798568	1.64904697958875E-4	3.45687543531715E-4																											TRUE
TGME49_234930	206.065	-0.284855	0.186989	-1.52338	0.127664	0.280412	unregulated	302.001	-0.0719584	0.14591	-0.49317	0.621893	0.943627	unregulated	194.195	-0.0472918	0.190874	-0.247764	0.804317	0.901326	unregulated	162.122	-0.0887321	0.218506	-0.406086	0.684679	0.999763	unregulated	SAG-related sequence SRS43	SRS43	X	1.75	PM - peripheral 1	1	-		-0.678072	-0.925999	0.378512	-0.137504	0	-0.678072	0	0.423657363	0.573010492	0.0487275		0.150545321433297	0.00423426959551394	0.00740160813770598																											FALSE
TGME49_234940	1.70141	1.51362	1.62535	0.931258	0.35172	0.553234	unregulated	2.58279	-3.00802	1.41612	-2.12413	0.0336594	0.341645	unregulated	3.56386	0.799546	1.50424	0.531529	0.595052	0.763382	unregulated	2.07556	-0.753883	1.55567	-0.484603	0.627958	0.999763	unregulated	hypothetical protein		X	0.41			+		0.765535	5.58496	7.31016	7.58721	7.92006	9.40875	1.926	0.702092169	0.84617251	0.0189515		1.2616974449713	8.31561559184053E-44	8.30141819936666E-43																											FALSE
TGME49_234950	328.403	-0.910538	0.163768	-5.55993	2.69881e-08	5.24618e-07	unregulated	518.997	-0.3292	0.10921	-3.01438	0.00257501	0.0662215	unregulated	370.579	-0.639916	0.138682	-4.61426	3.94496e-06	6.63958e-05	unregulated	392.389	0.0616197	0.154273	0.399421	0.689583	0.999763	unregulated	protein kinase (incomplete catalytic triad)	ROP48	X	1.72	dense granules	1	-		1.37851	-6.12516	-5.52356	-5.4822	-4.47249	-4.8125	-4.57289	-0.471958347	0.120023709	0.0222946	4.86698	0.490479216861077	5.83025010690815E-12	2.14211972060818E-11	diffbind_peak3343	TGME49_chrX	4558247	4558699	453	*	6.74789	6.38582	7.1059	0.307054	0.543806	0.637908	0.571321	0.682298	4558473	0.940875	protein_coding_gene	-127	In gene	TGGT1_286920_MACS2_rep1_peak_4053a	TGGT1_286920_MACS2_rep2_peak_3524			TGGT1_320300_MACS2_rep1_peak_4523b	TGGT1_320300_MACS2_rep3_60min_peak_3667c	not enriched	FALSE
TGME49_234970	693.206	-0.141346	0.0963956	-1.46631	0.142563	0.302688	unregulated	833.714	0.0039087	0.10726	0.0364415	0.97093	0.99607	unregulated	875.755	0.0721557	0.0838458	0.860576	0.389472	0.586104	unregulated	604.473	-0.0267571	0.0985674	-0.27146	0.786037	0.999763	unregulated	tyrosine kinase-like protein TKL2	TKL2	X	-4.96	nucleus - chromatin	1	+		-1.76553	-1.32193	-1.63227	-1.26303	-1.20163	-1.43296	0.137504	0.318262109	0.478690228	0.0224296		-0.0740905212500842	0.167200206235668	0.217668716323979																											FALSE
TGME49_234980	641.188	-0.135951	0.0923752	-1.47173	0.141095	0.300939	unregulated	795.139	-0.00179639	0.0868257	-0.0206896	0.983493	0.997709	unregulated	793.288	-0.206102	0.0955035	-2.15806	0.0309231	0.104582	unregulated	581.908	0.10274	0.0992499	1.03517	0.30059	0.999763	unregulated	hypothetical protein		X	-1.33	PM - peripheral 2	1	-		-0.137504	-0.137504	-0.485427	-0.137504	0	-0.137504	-0.584963	-0.751485093	0.011143208	0.0251541		-0.0220880427618299	0.78813475428515	0.829821406254622																											FALSE
TGME49_234990	903.156	-0.0412378	0.0799302	-0.515923	0.605908	0.761247	unregulated	1196.75	0.0384731	0.0777799	0.494641	0.620854	0.943184	unregulated	1119.43	-0.265208	0.0883194	-3.00283	0.00267478	0.015576	unregulated	763.129	0.0960998	0.12217	0.786606	0.431513	0.999763	unregulated	hypothetical protein		X	-0.58			+		-0.584963	-1.20163	-1	-0.925999	-0.378512	-0.137504	0.485427	-0.42711182599999997	0.180400429	0.0180947	5.32116	0.435015274435619	4.22548955185225E-9	1.29453059399186E-8	diffbind_peak3344	TGME49_chrX	4584839	4585291	453	*	8.86535	8.15076	8.79671	0.642575	0.145841	0.230894	0.187431	0.301554	4585065	0.628486	protein_coding_gene	-373	In gene	TGGT1_286920_MACS2_rep1_peak_4054d	TGGT1_286920_MACS2_rep2_peak_3525e	TGGT1_278440_MACS2_rep1_peak_3745c	TGGT1_278440_MACS2_rep2_peak_3970i	TGGT1_320300_MACS2_rep1_peak_4525c	TGGT1_320300_MACS2_rep3_60min_peak_3669	not enriched	FALSE
TGME49_235000	8.37842	1.92457	0.655476	2.93614	0.00332325	0.0164703	unregulated	9.18798	-0.265328	0.605962	-0.437862	0.661487	0.944514	unregulated	10.643	0.170793	0.6417	0.266157	0.790118	0.892792	unregulated	5.70916	0.407638	0.819244	0.497578	0.618782	0.999763	unregulated	phosphorylase family protein		X	-0.01			-		1.80735	3.7866	4.85798	5.24031	5.71973	6.85798	1.26303	-0.725561592	0.856312846	0.0196641		-0.0795238032637882	0.55536500375169	0.619713457021719																											FALSE
TGME49_235010	3.89646	0.168955	1.08933	0.1551	0.876742	0.932296	unregulated	9.58482	0.462835	0.642978	0.71983	0.47163	0.898813	unregulated	5.45867	0.591946	0.994876	0.594995	0.551847	0.730825	unregulated	5.39286	-0.446857	1.03289	-0.432627	0.665286	0.999763	unregulated	hypothetical protein		X	1.44			-		1.76553	5.39575	5.2555	5.15381	5.29646	4.52356	0.678072	1.006759092	0.921488925	0.0150318	3.61056	2.17376722409446	2.61070541775491E-16	1.18861148774982E-15	diffbind_peak3345	TGME49_chrX	4604026	4604478	453	*	5.65693	4.61364	1.8056	0.538683	0.503409	0.602114	0.44766	0.572356	4604252		protein_coding_gene	-373	In gene					TGGT1_320300_MACS2_rep1_peak_4526c	TGGT1_320300_MACS2_rep3_60min_peak_3670	not enriched	FALSE
TGME49_235020	1986.16	-0.0345657	0.0699706	-0.494004	0.621304	0.773645	unregulated	2206.83	-0.0168099	0.0658934	-0.255108	0.79864	0.975225	unregulated	2204.06	0.195745	0.0658375	2.97315	0.00294763	0.016723	unregulated	1697.88	0.0625744	0.0723554	0.86482	0.387138	0.999763	unregulated	COPI protein, putative		X	-4.46	cytosol	0.99	-		-1.43296	-0.378512	-0.485427	-0.263034	0	0.137504	0	0.587594501	0.006872256	0.0236071		0.0744015286485379	0.0926683824237984	0.128200449624121									8.71778																		FALSE
TGME49_235130	1690.29	0.141987	0.0888457	1.59813	0.110015	0.252752	unregulated	2040.14	0.259565	0.163764	1.585	0.112967	0.60244	unregulated	1544.86	-0.266768	0.114166	-2.33666	0.0194568	0.0739672	unregulated	1309.52	0.050438	0.114677	0.439826	0.660063	0.999763	unregulated	rhoptry apical surface protein RASP1	RASP1	X	0.91	rhoptries 2	0.981	+	M	-1.1375	-4.39232	-4.12102	-3.75489	-3.6893	-4.42626	-4.71699	-0.480603275	0.181622019	0.0842603	5.12148	-1.72702296207964	1.45156919931996E-123	4.95106061068049E-122	diffbind_peak3346	TGME49_chrX	4625087	4625539	453	*	7.60516	9.18967	8.71778	-1.46054	0.000668439	0.00246902	0.00413072	0.0143323	4625313	0.580979	protein_coding_gene	-608	In gene	TGGT1_286920_MACS2_rep1_peak_4055f	TGGT1_286920_MACS2_rep2_peak_3526f	TGGT1_278440_MACS2_rep1_peak_3748d	TGGT1_278440_MACS2_rep2_peak_3972d	TGGT1_320300_MACS2_rep1_peak_4527c	TGGT1_320300_MACS2_rep3_60min_peak_3671c	BRG1 enriched	FALSE
TGME49_235140	2098.25	0.502314	0.0784337	6.40431	1.51052e-10	4.28385e-09	unregulated	2445.51	0.0885148	0.089083	0.993622	0.320407	0.831363	unregulated	2369.78	0.113156	0.0882831	1.28174	0.199934	0.385967	unregulated	1592.75	0.0463638	0.0742882	0.624107	0.532557	0.999763	unregulated	secreted effector protein NSM	NSM	X	1.41	dense granules	1	+		-0.263034	-4.56071	-3.89724	-4.00899	-3.73335	-3.10434	-3.88753	-0.469711026	0.082895208	0.022776	8.23053	-1.05228470598292	1.03575769244481E-36	8.76805839746974E-36	diffbind_peak3347	TGME49_chrX	4633395	4633847	453	*	8.96087	8.81014	9.71707	0.136635	0.704487	0.774853	0.777004	0.844319	4633621		protein_coding_gene	-27	In gene	TGGT1_286920_MACS2_rep1_peak_4056b	TGGT1_286920_MACS2_rep2_peak_3527b	TGGT1_278440_MACS2_rep1_peak_3749a	TGGT1_278440_MACS2_rep2_peak_3973a	TGGT1_320300_MACS2_rep1_peak_4528c	TGGT1_320300_MACS2_rep3_60min_peak_3672b	not enriched	FALSE
TGME49_235150	1694.71	-0.847652	0.080071	-10.5863	3.45115e-26	3.71556e-24	unregulated	2229.94	-0.296276	0.103596	-2.85991	0.00423763	0.0940699	unregulated	2409.92	-0.214099	0.0747437	-2.86445	0.00417738	0.0222667	unregulated	1819.6	-0.0944368	0.0850517	-1.11035	0.26685	0.999763	unregulated	phosphate transporter PT2	PT2	X	-5.1	Golgi	0.748	+		-0.678072	-1.32193	-1.53605	-1.88753	-1.67807	-2.60881	-0.137504	0.863616408	0.129085751	0.026304	5.0922	0.208277068423198	4.5655370828368E-4	9.12661454459147E-4	diffbind_peak3348	TGME49_chrX	4640824	4641276	453	*	6.49403	3.78093	3.0205	1.72366	0.0311884	0.0648621	0.0247985	0.0610975	4641050		protein_coding_gene	93	Upstream					TGGT1_320300_MACS2_rep1_peak_4529c	TGGT1_320300_MACS2_rep3_60min_peak_3673	not enriched	FALSE
TGME49_235160	1963.41	-0.164462	0.0650523	-2.52815	0.0114667	0.044854	unregulated	2249.41	-0.0891219	0.0847313	-1.05182	0.292883	0.815026	unregulated	2235.76	-0.0907682	0.0569845	-1.59286	0.111192	0.260248	unregulated	1844.21	0.132226	0.0678247	1.94952	0.0512334	0.999763	unregulated	hypothetical protein		X	-1.04	nucleus - chromatin	1	-		-1.72247	-1.1375	-1.07039	-0.765535	-0.678072	-1.26303	-0.678072	0.106838111	0.825570899	0.017705	4.32554	-0.460401025027935	1.11246486489047E-23	6.71086026823391E-23	diffbind_peak3351	TGME49_chrX	4671364	4671816	453	*	6.76084	7.03889	6.65463	-0.241341	0.632835	0.717123	0.651469	0.749699	4671590	0.699346	protein_coding_gene	-92	In gene	TGGT1_286920_MACS2_rep1_peak_4058b	TGGT1_286920_MACS2_rep2_peak_3529c	TGGT1_278440_MACS2_rep1_peak_3752b	TGGT1_278440_MACS2_rep2_peak_3975e	TGGT1_320300_MACS2_rep1_peak_4532c	TGGT1_320300_MACS2_rep3_60min_peak_3675a	not enriched	FALSE
TGME49_235170	1930.58	-0.165849	0.0763677	-2.17172	0.0298766	0.0962157	unregulated	2094.44	-0.108056	0.0704579	-1.53362	0.125123	0.623785	unregulated	2060.59	-0.178487	0.0640638	-2.78609	0.00533484	0.027183	unregulated	1801.33	-0.0109726	0.0702749	-0.156138	0.875924	0.999763	unregulated	ATPase, AAA family protein		X	-5.07	nucleus - chromatin	1	+		-0.485427	-0.584963	-0.765535	-0.925999	-0.584963	-1.32193	0.137504	-0.122486085	0.88018434	0.0196529		0.165610200837434	0.010080663071899	0.0165636908684394																											FALSE
TGME49_235200	0.308864	1.47737	4.37683	0.337542	0.735708		unregulated	1.29528	3.12135	5.18219	0.602321	0.54696		unregulated	0.241884	1.1247	4.84613	0.232082	0.816474		unregulated	0.51804	2.25897	3.80463	0.593744	0.552684	0.999763	unregulated	PAN domain-containing protein		X	0.88			-		3.10434	9.07575	9.24246	9.80413	10.036	10.7291	5.2891	0.853485757	1	0.0273656		-0.035613709647673	0.94948003258853	0.962770165585248																											FALSE
TGME49_235315	0.167087	2.22135	4.34506	0.511236	0.609186		unregulated	1.91841	0.301294	1.55288	0.194023	0.846158	0.983493	unregulated	1.02356	1.04127	2.12488	0.490036	0.624109		unregulated	1.3917	-2.51284	2.2148	-1.13457	0.256557	0.999763	unregulated	PAN domain-containing protein		X	0.87			+		1.48543	10.6601	10.4903	11.1445	11.4833	11.8022	5.34696	1.090764812	0.577257197	0.0278976	4.81478	-0.96070344377809	1.12468733474594E-8	3.34545440488018E-8	diffbind_peak3353	TGME49_chrX	4770685	4771137	453	*	6.79493	0.143141	4.12063	5.2169	4.92257e-08	6.15781e-07	3.48202e-06	4.40274e-05	4770911	0.771689	protein_coding_gene	-100	In gene					TGGT1_320300_MACS2_rep1_peak_4534b	TGGT1_320300_MACS2_rep3_60min_peak_3677c	BRM enriched	FALSE
TGME49_235340	1639.57	-0.282583	0.10845	-2.60565	0.00916991	0.0372871	unregulated	2264.74	0.0653415	0.167166	0.390877	0.695888	0.950918	unregulated	1951.29	-0.312115	0.103771	-3.00772	0.00263213	0.0153785	unregulated	1768.88	0.0556712	0.141892	0.392349	0.694801	0.999763	unregulated	IMC sutures component ISC1	ISC1	X	0.29	IMC	1	+	C	-0.765535	-2.74416	-1.26303	-0.847997	-1.20163	-2.23266	-1.80735	0.292041797	0.354324949	0.0626704	4.17475	-0.613423144317207	2.95043818923712E-26	1.91532807431365E-25	diffbind_peak3354	TGME49_chrX	4784260	4784712	453	*	7.30886	5.68593	6.72472	1.4186	0.00690777	0.0185274	0.0140506	0.0391398	4784486		protein_coding_gene	129	Upstream	TGGT1_286920_MACS2_rep1_peak_4062c	TGGT1_286920_MACS2_rep2_peak_3533b			TGGT1_320300_MACS2_rep1_peak_4535e	TGGT1_320300_MACS2_rep3_60min_peak_3678c	BRM enriched	FALSE
TGME49_235350	373.512	0.0255888	0.119196	0.214679	0.830018	0.905168	unregulated	434.404	0.0704276	0.104187	0.675972	0.499058	0.909623	unregulated	432.615	-0.0279599	0.110625	-0.252745	0.800466	0.898888	unregulated	329.351	0.0664085	0.143192	0.463774	0.64281	0.999763	unregulated	cwfj family protein		X	-4.4	nucleolus	1	-		-0.584963	-0.584963	-0.485427	-0.378512	-0.263034	-0.137504	0	-0.253190794	0.834925163	0.0283974		-0.469092127246929	1.89906100769776E-11	6.77963951548794E-11																											FALSE
TGME49_235360	94.5715	0.169119	0.226532	0.746557	0.455331	0.640227	unregulated	97.4565	-0.225824	0.219789	-1.02746	0.304204	0.82396	unregulated	96.101	-0.0575905	0.286568	-0.200966	0.840725	0.920506	unregulated	77.6997	0.141009	0.243433	0.57925	0.562421	0.999763	unregulated	hypothetical protein		X	-2.55			+		1.43296	0.678072	0.584963	0.263034	0.378512	-0.584963	1.1375	-0.720477731	0.616056515	0.028315	1.81808	-0.083301372798298	0.414069212107264	0.482226571391387	diffbind_peak3355	TGME49_chrX	4800687	4801139	453	*	6.43346	7.81885	7.57252	-1.26739	0.00448245	0.0127206	0.0168746	0.0452594	4800913	0.962366	protein_coding_gene	-7	In gene	TGGT1_286920_MACS2_rep1_peak_4063b	TGGT1_286920_MACS2_rep2_peak_3534e	TGGT1_278440_MACS2_rep1_peak_3756c	TGGT1_278440_MACS2_rep2_peak_3979c	TGGT1_320300_MACS2_rep1_peak_4536b	TGGT1_320300_MACS2_rep3_60min_peak_3679	BRG1 enriched	FALSE
TGME49_235370	5096.91	-0.091185	0.106439	-0.856689	0.391617	0.589235	unregulated	6691.16	0.178922	0.183447	0.975336	0.329393	0.835646	unregulated	5051.05	-0.666619	0.104392	-6.38576	1.70554e-10	7.81003e-09	unregulated	4549.79	0.0255785	0.0975265	0.262272	0.793112	0.999763	unregulated	protein kinase, putative	ICAP13	X	-3.15			+	M	-2.32193	-4.12102	-2.16993	-1.76553	-1.76553	-1.48543	-0.584963	0.399593647	0.110591938	0.0745988	3.35299	-1.16605874399554	8.48352410602862E-63	1.25580702227758E-61	diffbind_peak3356	TGME49_chrX	4805802	4806254	453	*	8.21248	7.70561	8.0312	0.46267	0.233807	0.334182	0.353856	0.484653	4806028		protein_coding_gene	-72	In gene	TGGT1_286920_MACS2_rep1_peak_4064c	TGGT1_286920_MACS2_rep2_peak_3535b	TGGT1_278440_MACS2_rep1_peak_3757c	TGGT1_278440_MACS2_rep2_peak_3981d	TGGT1_320300_MACS2_rep1_peak_4537d	TGGT1_320300_MACS2_rep3_60min_peak_3680b	not enriched	FALSE
TGME49_235380	856.846	0.092029	0.111871	0.822637	0.410714	0.606198	unregulated	945.425	0.196511	0.173572	1.13216	0.257567	0.788258	unregulated	880.934	0.157379	0.103333	1.52302	0.127753	0.286459	unregulated	759.501	-0.106544	0.105591	-1.00903	0.312962	0.999763	unregulated	apical cap protein AC5	AC5	X	1.44	apical 1	1	-		-0.584963	-3.49825	-2.20163	-2.1375	-2.29278	-3.1375	-1.48543	-0.066855729	0.984509174	0.06203	5.84605	-0.444955366930781	1.36152597656977E-19	6.99651703967366E-19	diffbind_peak3358	TGME49_chrX	4824124	4824576	453	*	8.4622	8.10589	8.08659	0.32293	0.406627	0.513594	0.511256	0.631631	4824350		protein_coding_gene	243	Upstream	TGGT1_286920_MACS2_rep1_peak_4065e	TGGT1_286920_MACS2_rep2_peak_3536d	TGGT1_278440_MACS2_rep1_peak_3758c	TGGT1_278440_MACS2_rep2_peak_3982e	TGGT1_320300_MACS2_rep1_peak_4538d	TGGT1_320300_MACS2_rep3_60min_peak_3681e	not enriched	FALSE
TGME49_235390	1.00843	-0.166878	2.26023	-0.0738325	0.941144		unregulated	0.797809	-2.3073	2.59774	-0.888197	0.374435		unregulated	0.559948	-2.78367	3.72831	-0.746629	0.455288		unregulated	0.627497	-1.12731	3.03219	-0.37178	0.710057	0.999763	unregulated	PAN domain-containing protein		X	1.53			-		-1.848	8.52435	8.67101	9.23625	9.33316	9.97885	6.3906	0.007489049	1	0.0246777		-0.793560392735476	1.1985798505407E-4	2.55111145515502E-4																											FALSE
TGME49_235398	424.082	0.232576	0.122645	1.89634	0.057915	0.160067	unregulated	434.972	0.192166	0.120502	1.59471	0.110776	0.597263	unregulated	492.292	0.200183	0.106395	1.88152	0.0599016	0.168835	unregulated	369.945	-0.0971401	0.120188	-0.808236	0.418955	0.999763	unregulated	hypothetical protein		X	-4.79	mitochondrion - soluble	1	-		-0.678072	0	-0.137504	-0.263034	-0.263034	-0.678072	0.137504	0.160084436	0.929502898	0.0112559	2.36755	0.181315894238979	0.00339541347288251	0.00603186950716497	diffbind_peak3359	TGME49_chrX	4844131	4844583	453	*	5.01749	9.06031	7.95603	-3.72159	1.68336e-13	8.77402e-12	1.3277e-10	9.46386e-09	4844357	0.876866	protein_coding_gene	-33	In gene	TGGT1_286920_MACS2_rep1_peak_4066d	TGGT1_286920_MACS2_rep2_peak_3537c	TGGT1_278440_MACS2_rep1_peak_3759a	TGGT1_278440_MACS2_rep2_peak_3983a			BRG1 enriched	FALSE
TGME49_235402	219.726	0.0355534	0.148216	0.239875	0.810427	0.89327	unregulated	263.14	-0.145592	0.182442	-0.798016	0.424861	0.877171	unregulated	235.403	-0.109543	0.165561	-0.661649	0.508196	0.693192	unregulated	194.47	0.0471404	0.15161	0.310933	0.755852	0.999763	unregulated	CorA family Mg2+ transporter protein		X	-1.57			+		-1	-0.584963	-0.847997	-0.584963	-0.485427	-1.43296	0.678072	-0.341465626	0.766919812	0.0148921		0.298370182502729	0.00293376792012708	0.00525625392737148																											FALSE
TGME49_235420	3986.22	0.113856	0.0794073	1.43383	0.151622	0.315789	unregulated	5251.31	0.0675788	0.108101	0.625146	0.531875	0.915795	unregulated	5337.98	0.102891	0.0665338	1.54644	0.121997	0.277972	unregulated	3245.93	0.119011	0.100514	1.18402	0.236404	0.999763	unregulated	hypothetical protein		X	-4.8	nucleus - non-chromatin	0.512	-		-1.1375	-0.584963	-0.765535	-0.137504	0.137504	0.485427	-0.137504	-0.133535033	0.932359745	0.0177119		0.101977211617736	0.132542464990571	0.176737680145433																											FALSE
TGME49_235430	0.734054	-0.0375922	3.05125	-0.0123203	0.99017		unregulated	0.84137	4.63413	5.15102	0.899652	0.368305		unregulated	0.417035	1.12489	3.23201	0.348046	0.727806		unregulated	0.198117	-0.123315	5.26743	-0.0234109	0.981323	0.999763	unregulated	hypothetical protein		X	-2.44			+		0	0	0.847997	0.378512	1	1.32193	0.378512	0.535082614	1	0.0256963		-0.0865745054884374	0.574185230527846	0.638364837308291																											FALSE
TGME49_235440	246.157	0.794333	0.144054	5.51412	3.50539e-08	6.66595e-07	unregulated	261.522	0.557941	0.134975	4.13367	3.57011e-05	0.00211568	unregulated	237.535	0.641214	0.139153	4.60797	4.06612e-06	6.82721e-05	unregulated	133.983	-0.100044	0.175038	-0.571558	0.567621	0.999763	unregulated	LSM domain-containing protein		X	-0.59			+		1	-0.485427	-0.765535	-0.765535	-0.678072	-1.07039	-0.485427	-0.5628033	0.742421641	0.0342429	4.70105	0.974409937957389	1.68268120344736E-55	2.15900130586522E-54	diffbind_peak3360	TGME49_chrX	4871365	4871817	453	*	7.45201	8.63204	8.14279	-1.09194	0.00850687	0.0220474	0.0317995	0.0744739	4871591	0.672276	protein_coding_gene	-409	In gene	TGGT1_286920_MACS2_rep1_peak_4067c	TGGT1_286920_MACS2_rep2_peak_3538b	TGGT1_278440_MACS2_rep1_peak_3760c	TGGT1_278440_MACS2_rep2_peak_3984d	TGGT1_320300_MACS2_rep1_peak_4540d	TGGT1_320300_MACS2_rep3_60min_peak_3683c	BRG1 enriched	FALSE
TGME49_235450	1276.36	0.053622	0.0767659	0.698513	0.484856	0.665136	unregulated	1380.11	0.0882253	0.109959	0.802347	0.422352	0.876303	unregulated	1371.3	0.018951	0.0776596	0.244027	0.80721	0.902792	unregulated	1076.88	0.0778169	0.0803298	0.968717	0.332686	0.999763	unregulated	ubiquitin-conjugating enzyme subfamily protein		X	0.5	cytosol	1	-		-0.678072	-1.1375	-1.37851	-1.32193	-1.07039	-1.07039	0	-0.610647316	0.206268528	0.0189924		-0.414124788078177	8.60702896219825E-16	3.82711238916648E-15									8.53731																		FALSE
TGME49_235470	10578.8	-0.139223	0.0577717	-2.40987	0.0159581	0.0589	unregulated	13539	-0.00223449	0.108969	-0.0205058	0.98364	0.997709	unregulated	10996.3	-0.467469	0.0825538	-5.66259	1.49106e-08	4.49357e-07	unregulated	10085	-0.0557106	0.0753853	-0.739012	0.4599	0.999763	unregulated	myosin A	MyoA	X	-3.09	IMC	1	+		-1.37851	-1.26303	-1	-0.765535	-0.847997	-1.58496	0.678072	0.076389884	0.907865048	0.0242767		-0.627517891894859	1.39490225119818E-30	1.02593619301961E-29	diffbind_peak3361	TGME49_chrX	4882668	4883120	453	*	8.91739	8.74649	8.53731	0.155897	0.642334	0.725546	0.750934	0.826954	4882894	0.525367	protein_coding_gene	1001	Upstream	TGGT1_286920_MACS2_rep1_peak_4069b	TGGT1_286920_MACS2_rep2_peak_3539i	TGGT1_278440_MACS2_rep1_peak_3761a	TGGT1_278440_MACS2_rep2_peak_3986e	TGGT1_320300_MACS2_rep1_peak_4542e	TGGT1_320300_MACS2_rep3_60min_peak_3685d	not enriched	FALSE
TGME49_235478	593.799	-0.262527	0.0956314	-2.7452	0.0060474	0.0266107	unregulated	704.692	-0.196717	0.111255	-1.76816	0.0770334	0.5157	unregulated	724.14	-0.134897	0.0978434	-1.3787	0.167987	0.341987	unregulated	538.768	0.0752401	0.119046	0.632026	0.52737	0.999763	unregulated	pantothenate kinase 2	PANK2	X	-6.07			-		-1.07039	-0.765535	-1.20163	-0.925999	-0.765535	-1	0.137504	-0.457913404	0.157489777	0.00590401	2.86311	-0.376746765304726	3.12347351962864E-4	6.35248552339878E-4	diffbind_peak3362	TGME49_chrX	4903792	4904244	453	*	5.55201	7.27227	7.59689	-1.55444	0.0011669	0.00401904	0.00568458	0.0186218	4904018	0.763033	protein_coding_gene	50	Upstream	TGGT1_286920_MACS2_rep1_peak_4070b	TGGT1_286920_MACS2_rep2_peak_3540b	TGGT1_278440_MACS2_rep1_peak_3762b	TGGT1_278440_MACS2_rep2_peak_3987c			BRG1 enriched	FALSE
TGME49_235490	1089.74	-0.165422	0.0980203	-1.68763	0.0914821	0.222753	unregulated	1339.77	0.0586491	0.0763549	0.768111	0.442421	0.888916	unregulated	1288.11	0.0495753	0.112992	0.438749	0.660843	0.810493	unregulated	947.102	-0.0708408	0.0989522	-0.715909	0.474047	0.999763	unregulated	HID1 domain-containing protein		X	-1.28	19S proteasome	0.601	+		-1.26303	-0.378512	-0.678072	-0.678072	-0.378512	-0.584963	0.263034	0.224816622	0.615823215	0.0348637		-0.194700307741123	1.42431529401054E-4	3.00966571935216E-4																											FALSE
TGME49_235540	1929.92	0.189148	0.076123	2.48477	0.0129635	0.0496545	unregulated	2137.48	-0.0876258	0.0776335	-1.12871	0.25902	0.789103	unregulated	2291.19	0.270178	0.0728812	3.70711	0.000209641	0.00193254	unregulated	1644.88	0.00826362	0.110686	0.0746584	0.940486	0.999763	unregulated	eukaryotic initiation factor-2 beta, putative		X	-5.6	cytosol	0.992	-		-0.925999	0.678072	0.584963	0.378512	0.485427	0	1.926	0.429465877	0.699119382	0.0263282		0.291742672393875	5.11639487760466E-12	1.88916592097753E-11																											FALSE
TGME49_235550	143.514	0.0265764	0.175023	0.151845	0.879309	0.933324	unregulated	182.919	-0.0155182	0.143644	-0.108032	0.91397	0.993049	unregulated	159.598	0.163525	0.152445	1.07268	0.283414	0.482296	unregulated	138.639	-0.225292	0.244738	-0.920545	0.357288	0.999763	unregulated	PHD-finger domain-containing protein		X	-0.61	nucleolus	1	+		-1.43296	-0.263034	-0.263034	0	0	-0.378512	0.263034	-0.583710308	0.29391922	0.0186591	4.3525	-0.035468596866039	0.721451819491248	0.770892128228085	diffbind_peak3365	TGME49_chrX	4939242	4939694	453	*	8.06623	6.64786	7.64298	1.31401	0.00126849	0.00432134	0.0128646	0.0364199	4939468	0.982301	protein_coding_gene	4	Upstream	TGGT1_286920_MACS2_rep1_peak_4073b	TGGT1_286920_MACS2_rep2_peak_3543b	TGGT1_278440_MACS2_rep1_peak_3765b	TGGT1_278440_MACS2_rep2_peak_3991b	TGGT1_320300_MACS2_rep1_peak_4545c	TGGT1_320300_MACS2_rep3_60min_peak_3688c	BRM enriched	FALSE
TGME49_235560	145.405	-0.190619	0.163551	-1.1655	0.243816	0.437493	unregulated	160.482	-0.313827	0.186697	-1.68094	0.0927738	0.558035	unregulated	173.547	-0.0561746	0.169704	-0.331016	0.740632	0.860583	unregulated	147.465	0.178598	0.202153	0.883482	0.376976	0.999763	unregulated	hypothetical protein		X	-4.41			-		0.485427	-0.263034	-0.378512	-0.263034	-0.137504	-0.925999	0.263034	-0.036506014	1	0.0283715	2.79049	0.214433241911053	0.0192765890233706	0.0303283024688279	diffbind_peak3366	TGME49_chrX	4954656	4955108	453	*	5.17912	5.90089	6.12968	-0.627156	0.213606	0.310033	0.408178	0.536628	4954882		protein_coding_gene	249	Upstream	TGGT1_286920_MACS2_rep1_peak_4074c	TGGT1_286920_MACS2_rep2_peak_3544	TGGT1_278440_MACS2_rep1_peak_3766	TGGT1_278440_MACS2_rep2_peak_3994b			not enriched	FALSE
TGME49_235580	0.0992475	-0.0376097	4.40729	-0.00853352	0.993191		unregulated	0.0409392	1.08554	5.26654	0.20612	0.836697		unregulated	0.733693	-0.798684	2.96568	-0.269309	0.787692		unregulated	0.0351168	-0.123174	5.26743	-0.0233841	0.981344	0.999763	unregulated	hypothetical protein		X	0.61			-		3.24793	-2.10434	-1.37851	-2.10434	-1.20163	-0.678072		3.537218452	0.756278499			2.43721499224151	7.51971272625597E-22	4.22197313972095E-21																											FALSE
TGME49_235590	0						unregulated	0						unregulated	0						unregulated	0						unregulated	hypothetical protein		X	0.92			-		0	0	0	0	0	0		0.214912852	1			-0.0175414098991343	0.971217545881412	0.979232273751107																											FALSE
TGME49_235600	0.25539	-1.95783	4.36392	-0.448639	0.653692		unregulated	0.139194	0.704654	5.24787	0.134274	0.893186		unregulated	0.742423	0.1631	3.27868	0.0497455	0.960325		unregulated	0.0622944	0.838516	5.26743	0.159189	0.87352	0.999763	unregulated	SAG-related sequence SRS45	SRS45	X	0.52			+	C	0	0.678072	0	0.485427	1.58496	1.848	0.584963	1.984652265	0.872437592	0.0186332		0.433956223539767	0.357708028689525	0.424807474663056																											FALSE
TGME49_235610	386.155	0.365449	0.11047	3.30812	0.000939231	0.00578077	unregulated	352.719	0.00141683	0.135975	0.0104198	0.991686	0.999031	unregulated	356.874	-0.116519	0.124546	-0.935547	0.349506	0.548313	unregulated	263.539	-0.087503	0.14023	-0.623998	0.532629	0.999763	unregulated	ATPase, AAA family protein		X	-4.61	nucleus - chromatin	0.817	-		-1.1375	0.378512	-0.137504	-0.263034	-0.137504	-0.925999	0.765535	0.303320557	0.77187285	0.0525419	1.54334	0.328801612796706	6.46917215485985E-4	0.00127177337319123	diffbind_peak3367	TGME49_chrX	4988085	4988537	453	*	4.9655	7.11086	6.16441	-1.86975	0.000690101	0.00254302	0.00410682	0.0142849	4988311	0.923469	protein_coding_gene	15	Upstream	TGGT1_286920_MACS2_rep1_peak_4075c	TGGT1_286920_MACS2_rep2_peak_3545	TGGT1_278440_MACS2_rep1_peak_3767b	TGGT1_278440_MACS2_rep2_peak_3995b			BRG1 enriched	FALSE
TGME49_235620	492.763	-0.0179695	0.121535	-0.147855	0.882457	0.935389	unregulated	668.297	-0.00799941	0.118439	-0.0675401	0.946152	0.995891	unregulated	650.391	-0.205711	0.0818961	-2.51185	0.0120101	0.0511135	unregulated	478.502	-0.000301426	0.10945	-0.00275401	0.997803	0.999763	unregulated	deoxyhypusine synthase		X	-4.87	cytosol	1	+		0.378512	1.37851	1.37851	1.07039	1.1375	0.378512	1.926	0.551822467	0.191408521	0.0244263		-0.00895768054395033	0.893517963425145	0.91589507245157																											FALSE
TGME49_235630	925.684	-1.15279	0.101536	-11.3535	7.1267e-30	9.77895e-28	down	1456.57	-0.522347	0.104381	-5.00422	5.60892e-07	5.88074e-05	unregulated	1731.44	-0.37392	0.0707479	-5.28525	1.25534e-07	3.07385e-06	unregulated	1335.75	-0.00251569	0.0749015	-0.0335867	0.973207	0.999763	unregulated	hypothetical protein		X				+		0	-0.263034	-1	-1.20163	-2.29278	-1.76553	-0.263034			0.0224904	1.58804	0.527280332990522	9.15885967738991E-10	2.93556872823468E-9	diffbind_peak3369	TGME49_chrX	4997602	4998054	453	*	8.36487	7.30326	7.5257	0.976337	0.0188767	0.0425725	0.0555849	0.115172	4997828		protein_coding_gene	6	Upstream	TGGT1_286920_MACS2_rep1_peak_4076b	TGGT1_286920_MACS2_rep2_peak_3547c	TGGT1_278440_MACS2_rep1_peak_3769	TGGT1_278440_MACS2_rep2_peak_3998a	TGGT1_320300_MACS2_rep1_peak_4549c	TGGT1_320300_MACS2_rep3_60min_peak_3690c	not enriched	FALSE
TGME49_235635	84.1568	-1.22761	0.213755	-5.74307	9.29736e-09	1.9842e-07	down	118.638	-0.48898	0.195961	-2.4953	0.0125852	0.197169	unregulated	129.839	-0.485403	0.216397	-2.24311	0.0248896	0.0894959	unregulated	122.429	0.321527	0.192561	1.66974	0.0949704	0.999763	unregulated	hypothetical protein		X	0.59	rhoptries 1	0.839	+		2.20163	1.1375	0.485427	0.765535	-1.07039	0		-0.593526703	0.747728286			-0.706101306778606	3.82627121312636E-5	8.62861050982158E-5																											FALSE
TGME49_235640	333.793	-0.179843	0.121819	-1.47631	0.139859	0.299216	unregulated	381.554	-0.0545686	0.136509	-0.399744	0.689345	0.948933	unregulated	338.013	-0.332691	0.129917	-2.5608	0.0104433	0.0459139	unregulated	281.395	0.0478672	0.125109	0.382604	0.702013	0.999763	unregulated	formyl transferase domain-containing protein		X	-1.73			+		-2.20163	-0.378512	-0.378512	-0.137504	0.137504	0.137504		0.391366055	0.650973764			0.247208626144128	0.00610753877179767	0.0104332872257796	diffbind_peak3370	TGME49_chrX	5005488	5005940	453	*	6.13593	8.13264	7.37834	-1.84407	1.99102e-05	0.000118226	0.000705653	0.00337777	5005714		protein_coding_gene	-258	In gene	TGGT1_286920_MACS2_rep1_peak_4077c	TGGT1_286920_MACS2_rep2_peak_3548d	TGGT1_278440_MACS2_rep1_peak_3770	TGGT1_278440_MACS2_rep2_peak_3999c			BRG1 enriched	FALSE
TGME49_235650	1.31504	-0.921857	1.77843	-0.518355	0.604211	0.76079	unregulated	1.35027	-1.69718	1.94062	-0.874552	0.381818		unregulated	2.14668	1.11153	1.47307	0.754564	0.450511	0.642208	unregulated	0.765628	1.51167	2.32637	0.649798	0.515822	0.999763	unregulated	carrier superfamily protein		X	0.1			+		1.48543	2.20163	3.41954	3.96347	4.47249	5.69209	-0.378512	2.137818013	0.28456553	0.00612152		1.85125704379009	4.05322644377928E-16	1.832121019811E-15																											FALSE
TGME49_235660	418.806	-0.0226777	0.10811	-0.209765	0.833851	0.908056	unregulated	510.792	-0.0965179	0.0980443	-0.984432	0.324903	0.834656	unregulated	506.919	0.161891	0.1081	1.49761	0.134236	0.296192	unregulated	368.252	0.0317875	0.120076	0.264729	0.791218	0.999763	unregulated	PAT complex subunit CCDC47, putative		X	0.04	ER	1	-		-0.678072	1.20163	1.07039	0.925999	1.07039	0.678072	2.40599	0.32015554	0.635677114	0.0332459	1.50968	0.151892124828133	0.0272505764415388	0.0418445354999882	diffbind_peak3372	TGME49_chrX	5029185	5029637	453	*	3.93903	7.6014	7.35026	-3.30565	4.81852e-10	1.05625e-08	1.82414e-07	3.72046e-06	5029411		protein_coding_gene	-19	In gene	TGGT1_286920_MACS2_rep1_peak_4078d	TGGT1_286920_MACS2_rep2_peak_3549b	TGGT1_278440_MACS2_rep1_peak_3771b	TGGT1_278440_MACS2_rep2_peak_4000b			BRG1 enriched	FALSE
TGME49_235670	394.046	0.105558	0.121876	0.86611	0.38643	0.584447	unregulated	455.418	0.0721782	0.130034	0.555072	0.578846	0.936331	unregulated	403.572	-0.13272	0.119014	-1.11517	0.264778	0.462182	unregulated	274.001	0.0172738	0.14397	0.119982	0.904497	0.999763	unregulated	hypothetical protein		X	0.29	nucleus - chromatin	1	+		-0.847997	0.925999	0.847997	1.26303	1.48543	2.03562	1.1375	0.00776547	1	0.00878839	2.85227	-0.136691757672272	0.0531426989597658	0.0773117617504761	diffbind_peak3373	TGME49_chrX	5032059	5032511	453	*	6.52732	4.62825	3.3704	1.55326	0.0120885	0.0297364	0.0760989	0.14868	5032285		protein_coding_gene	413	Upstream					TGGT1_320300_MACS2_rep1_peak_4551	TGGT1_320300_MACS2_rep3_60min_peak_3693b	BRM enriched	FALSE
TGME49_235680	1334.29	0.0252186	0.0766281	0.329103	0.742078	0.854336	unregulated	1520.16	0.202733	0.0874076	2.3194	0.0203732	0.257797	unregulated	1339.75	-0.0509363	0.0926162	-0.549971	0.582339	0.753758	unregulated	1264.45	0.0652997	0.0826762	0.789825	0.42963	0.999763	unregulated	peptidase M16 inactive domain-containing protein		X	0.59			-		0	0.378512	-0.137504	0.263034	0.378512	0.584963	0.584963	-0.981760055	2.88E-6	0.0152067		0.413687249320549	2.43827259616599E-13	9.62841267352376E-13	diffbind_peak3376	TGME49_chrX	5056831	5057283	453	*	6.73242	8.4687	8.54801	-1.65933	5.3593e-07	5.06864e-06	0.00203202	0.00801698	5057057		protein_coding_gene	-3214	In gene	TGGT1_286920_MACS2_rep1_peak_4082a	TGGT1_286920_MACS2_rep2_peak_3551b	TGGT1_278440_MACS2_rep1_peak_3773a	TGGT1_278440_MACS2_rep2_peak_4002c			BRG1 enriched	FALSE
TGME49_235690	1777.89	-0.0507514	0.119563	-0.424475	0.671219	0.808157	unregulated	2443.55	0.116853	0.188193	0.620921	0.534652	0.916138	unregulated	1965.11	-0.666499	0.106544	-6.25563	3.95908e-10	1.62322e-08	unregulated	1904.92	-0.0205207	0.205255	-0.0999767	0.920363	0.999763	unregulated	inner membrane complex protein IMC37	IMC37	X	1.12	IMC	0.889	+	M	-2.20163	-3.8679	-1.72247	-1.72247	-2	-2.37851	-4.97269	0.117048959	0.88018434	0.0494936	4.63882	-0.811685888339883	1.21687113443964E-22	6.99529993435594E-22	diffbind_peak3377	TGME49_chrX	5062442	5062894	453	*	8.73605	7.87258	8.9757	0.802187	0.0377605	0.0759582	0.112365	0.202188	5062668		protein_coding_gene	49	Upstream	TGGT1_286920_MACS2_rep1_peak_4083c	TGGT1_286920_MACS2_rep2_peak_3552c	TGGT1_278440_MACS2_rep1_peak_3774b	TGGT1_278440_MACS2_rep2_peak_4003e	TGGT1_320300_MACS2_rep1_peak_4554f	TGGT1_320300_MACS2_rep3_60min_peak_3696b	not enriched	FALSE
TGME49_235700	562.665	0.347759	0.0932363	3.72987	0.000191579	0.00149523	unregulated	729.396	0.265286	0.102343	2.59214	0.00953815	0.164563	unregulated	605.239	0.167166	0.102867	1.62506	0.10415	0.248381	unregulated	321.483	-0.198773	0.127326	-1.56113	0.118494	0.999763	unregulated	sedoheptulose-1,7-bisphosphatase		X	0.65	cytosol	1	-		0	0.263034	0.137504	-0.137504	0	-0.378512	0.584963	0.388920607	0.606543225	0.0276838		0.0185237072327032	0.759499803124381	0.804303413761472																											FALSE
TGME49_235710	311.64	-0.157615	0.125793	-1.25297	0.210215	0.395241	unregulated	403.169	-0.105473	0.109071	-0.96701	0.333539	0.839564	unregulated	393.533	0.0799201	0.107544	0.743136	0.457399	0.649664	unregulated	306.867	-0.106618	0.145631	-0.732111	0.464101	0.999763	unregulated	hypothetical protein		X	-3.38			-		0.263034	0.485427	0	0	0.263034	-0.485427		-1.025218698	0.496251673			0.0621346957345642	0.450500168432027	0.519407658983743																											FALSE
TGME49_235720	102.664	0.250511	0.178644	1.40229	0.160829	0.328426	unregulated	115.229	-0.114747	0.181953	-0.630639	0.528277	0.915795	unregulated	123.81	0.250045	0.217368	1.15033	0.250008	0.445002	unregulated	95.0156	-0.155464	0.271181	-0.573286	0.566451	0.999763	unregulated	hypothetical protein		X	-3.38			+		-0.765535	-0.678072	-0.925999	-0.378512	-0.584963	-1.43296	0.378512	-0.208042177	0.990852535	0.0218376	1.86787	-0.0700899652649324	0.656797387225752	0.714016389353254	diffbind_peak3378	TGME49_chrX	5075345	5075797	453	*	4.87918	8.92798	9.13313	-3.8074	6.66771e-18	8.23112e-16	1.41258e-10	9.89015e-09	5075571	0.702509	protein_coding_gene	-83	In gene	TGGT1_286920_MACS2_rep1_peak_4085d	TGGT1_286920_MACS2_rep2_peak_3554c	TGGT1_278440_MACS2_rep1_peak_3775b	TGGT1_278440_MACS2_rep2_peak_4004e			BRG1 enriched	FALSE
TGME49_235730	313.806	0.0975971	0.137781	0.708347	0.47873	0.660258	unregulated	372.456	-0.03817	0.146752	-0.260098	0.794788	0.97423	unregulated	394.988	-0.0120705	0.113587	-0.106267	0.915371	0.958885	unregulated	274.373	0.240292	0.156349	1.5369	0.124318	0.999763	unregulated	hypothetical protein		X	-3.4	mitochondrion - membranes	1	-		-0.378512	-0.263034	-0.378512	-0.485427	-0.137504	-0.584963	0.925999	-0.235170536	0.847109869	0.0173467	4.76992	0.344730752467147	4.60637671906841E-5	1.02830105869359E-4	diffbind_peak3379	TGME49_chrX	5081259	5081711	453	*	6.5675	7.68063	8.13009	-1.02725	0.014854	0.0352453	0.0495647	0.105303	5081485	0.903537	protein_coding_gene	30	Upstream	TGGT1_286920_MACS2_rep1_peak_4086a	TGGT1_286920_MACS2_rep2_peak_3555a	TGGT1_278440_MACS2_rep1_peak_3776a	TGGT1_278440_MACS2_rep2_peak_4005c	TGGT1_320300_MACS2_rep1_peak_4555d	TGGT1_320300_MACS2_rep3_60min_peak_3698c	BRG1 enriched	FALSE
TGME49_235740	553.58	0.166665	0.097338	1.71223	0.0868538	0.215839	unregulated	655.756	-0.0154898	0.0892667	-0.173523	0.86224	0.984527	unregulated	628.91	-0.0528778	0.0994011	-0.531964	0.594751	0.7632	unregulated	449.67	-0.000103436	0.114164	-0.000906026	0.999277	0.999763	unregulated	hypothetical protein		X	-2.11	19S proteasome	0.997	+		-0.765535	0.137504	0.137504	0.378512	0.378512	0.137504	0.378512	-0.098630451	1	0.015472		0.098350734455061	0.171160834215545	0.222188802551293																											FALSE
TGME49_235750	550.139	0.160424	0.0940617	1.70552	0.0880971	0.217774	unregulated	568.043	0.119192	0.119539	0.997099	0.318716	0.830488	unregulated	537.603	0.125408	0.0966894	1.29702	0.194624	0.37956	unregulated	440.093	-0.162569	0.107979	-1.50556	0.132181	0.999763	unregulated	ULK kinase		X	-0.28	Golgi	0.75	+		-0.847997	0.263034	0.263034	0.485427	0.584963	0.137504	0.584963	-0.053306143	1	0.0184467	2.75547	-0.281371630501552	0.00239927945719354	0.00436746756428426	diffbind_peak3380	TGME49_chrX	5089902	5090354	453	*	5.95155	8.7286	8.77965	-2.63605	1.85152e-12	7.96832e-11	2.30609e-06	3.13561e-05	5090128		protein_coding_gene	-147	In gene	TGGT1_286920_MACS2_rep1_peak_4087d	TGGT1_286920_MACS2_rep2_peak_3556c	TGGT1_278440_MACS2_rep1_peak_3777b	TGGT1_278440_MACS2_rep2_peak_4008b	TGGT1_320300_MACS2_rep1_peak_4557c	TGGT1_320300_MACS2_rep3_60min_peak_3699b	BRG1 enriched	FALSE
TGME49_235860	2.15146	-1.81772	1.6614	-1.09409	0.273915	0.473298	unregulated	1.48234	1.63209	1.73289	0.941835	0.346277		unregulated	3.3006	-1.36481	1.46626	-0.930815	0.351949	0.55094	unregulated	3.80549	-0.931873	1.05865	-0.880249	0.378724	0.999763	unregulated	subtilisin SUB11	SUB11	X	1.51			+		0.925999	1.43296	2.03562	2.70044	3.21723	4.22497	-1.848	1.158130549	0.791050075	0.0262647		3.26165752063309	3.14690193528205E-95	7.87784074685591E-94																											FALSE
TGME49_235880	911.616	-0.178609	0.08458	-2.11171	0.034711	0.108007	unregulated	1223.28	0.0148672	0.0770122	0.19305	0.84692	0.983949	unregulated	1155.1	-0.049227	0.0679788	-0.724152	0.468972	0.658541	unregulated	852.364	0.109867	0.0880719	1.24747	0.212225	0.999763	unregulated	mitochondrial pyruvate carrier protein 1	MPC1	X	-0.51	mitochondrion - membranes	1	+		-0.584963	-0.678072	-0.678072	-0.925999	-0.765535	-0.678072	0.925999	1.052829731	0.007019984	0.0244249	2.83359	-0.0579482731476723	0.313074930037537	0.378151983566916	diffbind_peak3381	TGME49_chrX	5114340	5114792	453	*	6.35637	5.90654	5.89055	0.370716	0.503251	0.602079	0.569186	0.680614	5114566	0.903577	protein_coding_gene	62	Upstream	TGGT1_286920_MACS2_rep1_peak_4088b	TGGT1_286920_MACS2_rep2_peak_3557	TGGT1_278440_MACS2_rep1_peak_3778c	TGGT1_278440_MACS2_rep2_peak_4009	TGGT1_320300_MACS2_rep1_peak_4558	TGGT1_320300_MACS2_rep3_60min_peak_3700b	not enriched	FALSE
TGME49_235890	72.1265	0.132794	0.257639	0.515426	0.606255	0.761474	unregulated	79.5721	-0.0939981	0.274303	-0.34268	0.731839	0.959683	unregulated	70.0669	-0.332317	0.222102	-1.49623	0.134593	0.296424	unregulated	62.4058	-0.00662787	0.275662	-0.0240435	0.980818	0.999763	unregulated	dual-specificity protein phosphatase		X	-3.24			-		-1	1.37851	0.847997	0.765535	1	0	1.37851	1.369225487	0.67295154	0.0451013		-0.885163351795097	2.69412045054179E-18	1.31587529881474E-17																											FALSE
TGME49_235905	297.21	0.29413	0.156364	1.88106	0.0599639	0.164556	unregulated	317.516	-0.05756	0.129483	-0.444536	0.656655	0.944514	unregulated	314.247	0.139405	0.125177	1.11366	0.265424	0.463079	unregulated	265.101	-0.0510749	0.167991	-0.304035	0.761102	0.999763	unregulated	ribonuclease z, putative		X	-5.2			+		-1.1375	0.485427	0	0.137504	0.137504	-0.137504	1.1375	-0.111049373	0.940082553	0.0398099		-0.38957416497295	9.46299349917537E-5	2.03799170703103E-4																											FALSE
TGME49_235920	649.594	-0.0207544	0.0953996	-0.217553	0.827778	0.903993	unregulated	683.749	-0.0437464	0.0896524	-0.487956	0.625581	0.94447	unregulated	654.928	0.271643	0.126006	2.15579	0.0311	0.105087	unregulated	475.188	0.0540163	0.113581	0.475577	0.634376	0.999763	unregulated	dynein, axonemal, heavy chain 2 family protein		X	0.96			-		1	-0.765535	0.765535	1.26303	1.58496	2.37851	0.378512	0.1229605	0.888256618	0.0274857		1.39250457382005	3.12497191136762E-121	1.04840246173997E-119	diffbind_peak3383	TGME49_chrX	5162584	5163036	453	*	5.64286	6.9859	6.82345	-1.22198	0.00754094	0.0200082	0.0462926	0.0996585	5162810		protein_coding_gene	-22800	In gene	TGGT1_286920_MACS2_rep1_peak_4090	TGGT1_286920_MACS2_rep2_peak_3559b	TGGT1_278440_MACS2_rep1_peak_3780b	TGGT1_278440_MACS2_rep2_peak_4011b			BRG1 enriched	FALSE
TGME49_235930	4300.72	0.368515	0.0547395	6.73216	1.67167e-11	5.41589e-10	unregulated	4755.38	0.00451798	0.0590626	0.0764948	0.939025	0.995891	unregulated	5096.8	0.256181	0.0412095	6.21656	5.08165e-10	2.03612e-08	unregulated	3457.88	-0.0308261	0.073471	-0.419569	0.674801	0.999763	unregulated	domain K- type RNA binding proteins family protein		X	-4.28	nucleus - non-chromatin	1	+		-0.485427	0.263034	0.263034	0.137504	0.137504	-0.263034	1.1375	0.300738986	0.216903107	0.0137708	5.2324	0.0506410205191005	0.318541972406474	0.383919992067049	diffbind_peak3384	TGME49_chrX	5185658	5186110	453	*	9.0965	8.90304	9.64248	0.172805	0.673636	0.750957	0.715769	0.798685	5185884		protein_coding_gene	10	Upstream	TGGT1_286920_MACS2_rep1_peak_4091b	TGGT1_286920_MACS2_rep2_peak_3560d	TGGT1_278440_MACS2_rep1_peak_3781c	TGGT1_278440_MACS2_rep2_peak_4013b	TGGT1_320300_MACS2_rep1_peak_4562c	TGGT1_320300_MACS2_rep3_60min_peak_3702a	not enriched	FALSE
TGME49_235950	1.84284	0.4957	1.69953	0.291668	0.77054	0.869493	unregulated	0.983958	1.76897	2.18529	0.809487	0.418235		unregulated	0.772841	-2.06025	2.38228	-0.864821	0.387137		unregulated	2.01713	0.532806	1.62718	0.327441	0.743334	0.999763	unregulated	subtilisin SUB8	SUB8	X	0.82			+		2	6.2114	7.91767	8.46923	8.75489	10.3591	1.26303	-0.137076467	1	0.014776		0.910040086314052	0.0150457813932211	0.0241121312617283																											FALSE
TGME49_235960	225.679	-0.24367	0.157837	-1.54381	0.122634	0.272875	unregulated	282.268	0.00914896	0.157149	0.0582183	0.953575	0.995891	unregulated	244.97	-0.257735	0.150179	-1.71618	0.0861282	0.218559	unregulated	194.974	0.124142	0.152125	0.816054	0.414469	0.999763	unregulated	hypothetical protein		X	0.25			+		-0.847997	-0.378512	-0.584963	-0.847997	-0.584963	-1.43296	1.26303	0.518569456	0.561302087	0.0484651		-0.207123840710133	0.00658625147272256	0.0111903392602131																											FALSE
TGME49_235970	2990.4	0.301739	0.0871609	3.46187	0.000536445	0.00355833	unregulated	3058.17	0.0576354	0.0677538	0.850659	0.394959	0.866595	unregulated	3276.82	0.246639	0.0732736	3.36601	0.000762652	0.00561987	unregulated	2599.24	-0.0185707	0.0860028	-0.215931	0.829041	0.999763	unregulated	eukaryotic initiation factor-2 gamma, putative	eIF2G	X	-5.01	cytosol	1	+		-1.76553	0.485427	0.263034	0.137504	0.137504	-0.137504	2	0.691913225	3.76966E-4	0.0196319	3.22266	-0.232285531144268	2.8753363563338E-7	7.78871721143232E-7	diffbind_peak3385	TGME49_chrX	5207849	5208301	453	*	6.88519	7.43861	8.20634	-0.483819	0.328785	0.435809	0.321333	0.45137	5208075		protein_coding_gene	9	Upstream	TGGT1_286920_MACS2_rep1_peak_4092c	TGGT1_286920_MACS2_rep2_peak_3561b	TGGT1_278440_MACS2_rep1_peak_3782b	TGGT1_278440_MACS2_rep2_peak_4015b	TGGT1_320300_MACS2_rep1_peak_4563d	TGGT1_320300_MACS2_rep3_60min_peak_3703b	not enriched	FALSE
TGME49_235980	473.595	-0.110442	0.112852	-0.978646	0.327755	0.530033	unregulated	565.076	-0.0892709	0.118639	-0.752458	0.451776	0.8909	unregulated	572.044	-0.0985249	0.10273	-0.959068	0.337524	0.537972	unregulated	432.786	0.0232422	0.109556	0.212148	0.831991	0.999763	unregulated	ARIADNE family protein		X	0.49	19S proteasome	0.989	+		-0.584963	-0.485427	-1.07039	-0.678072	-0.678072	-0.678072	0.137504	0.069613945	1	0.0311029	2.96544	0.0456565980625291	0.564803707208101	0.628959753394846	diffbind_peak3386	TGME49_chrX	5216756	5217208	453	*	6.73514	6.35994	4.73189	0.291371	0.642056	0.725546	0.622178	0.72644	5216982		protein_coding_gene	401	Upstream	TGGT1_286920_MACS2_rep1_peak_4093b	TGGT1_286920_MACS2_rep2_peak_3563	TGGT1_278440_MACS2_rep1_peak_3783b	TGGT1_278440_MACS2_rep2_peak_4016	TGGT1_320300_MACS2_rep1_peak_4564	TGGT1_320300_MACS2_rep3_60min_peak_3704	not enriched	FALSE
TGME49_235990	368.137	0.029547	0.119492	0.247272	0.804697	0.889898	unregulated	467.598	-0.0812054	0.0999136	-0.812757	0.416358	0.875885	unregulated	439.563	-0.126185	0.101611	-1.24185	0.214293	0.403092	unregulated	345.088	0.0851523	0.133247	0.639057	0.522786	0.999763	unregulated	hypothetical protein		X	-5.27	PM - peripheral 2	0.957	-		-1.26303	0.678072	0.378512	0.678072	0.584963	-0.137504	1.58496	-0.223772483	0.765412136	0.0347625		0.463417625838261	3.97279540006469E-10	1.30765191575913E-9	diffbind_peak3387	TGME49_chrX	5233807	5234259	453	*	4.87261	6.1052	5.87935	-1.00506	0.098287	0.167965	0.174062	0.284503	5234033	0.609467	protein_coding_gene	66	Upstream	TGGT1_286920_MACS2_rep1_peak_4094c	TGGT1_286920_MACS2_rep2_peak_3564c					not enriched	FALSE
TGME49_236000	114.433	-0.0960296	0.19694	-0.487609	0.625827	0.776274	unregulated	137.68	0.10473	0.15036	0.696528	0.486098	0.906116	unregulated	138.658	-0.289528	0.197239	-1.4679	0.14213	0.305671	unregulated	117.372	0.180815	0.204774	0.882998	0.377237	0.999763	unregulated	ferredoxin, putative		X	0.2	mitochondrion - soluble	1	+	C	-0.137504	0.765535	0.678072	0.765535	0.925999	1.1375	1.07039	-0.037550066	1	0.0308384		0.416207366729629	1.18446286391653E-4	2.52303226750474E-4																											FALSE
TGME49_236010	660.925	-0.776282	0.10178	-7.62706	2.40176e-14	1.07741e-12	unregulated	849.292	-0.390256	0.0994629	-3.92364	8.72214e-05	0.00424581	unregulated	1147.34	0.0700665	0.0938762	0.746371	0.455443	0.647453	unregulated	709.853	-0.118544	0.127541	-0.929456	0.352653	0.999763	unregulated	prenylcysteine oxidase		X	1.71	PM - peripheral 2	0.973	-		0.847997	-5.04876	-5.0917	-5.27426	-4.7761	-3.88753	-6.2114	-0.086414137	0.97113577	0.0171594	6.28228	1.62654434697141	3.04654724466134E-89	7.02508049149232E-88	diffbind_peak3388	TGME49_chrX	5240614	5241066	453	*	6.63626	6.57294	6.73774	0.0470149	0.938467	0.957449	0.92975	0.952699	5240840	0.715576	protein_coding_gene	-756	In gene	TGGT1_286920_MACS2_rep1_peak_4095c	TGGT1_286920_MACS2_rep2_peak_3565c	TGGT1_278440_MACS2_rep1_peak_3785b	TGGT1_278440_MACS2_rep2_peak_4020	TGGT1_320300_MACS2_rep1_peak_4566b	TGGT1_320300_MACS2_rep3_60min_peak_3705c	not enriched	FALSE
TGME49_236020	0.105808	-0.0376564	4.40729	-0.00854412	0.993183		unregulated	0.525277	-1.80666	3.42902	-0.526873	0.598281		unregulated	0						unregulated	0						unregulated	BT1 family protein		X	0.46			+		0.847997	5.94251	6.27984	6.55152	7.16491	7.88264		-3.063758655	0.097950558			-0.037001080685376	0.849373091167653	0.882132469461863																											FALSE
TGME49_236030	460.504	-0.283447	0.103922	-2.7275	0.00638163	0.0277555	unregulated	624.784	-0.205093	0.090707	-2.26105	0.023756	0.276747	unregulated	558.954	-0.101701	0.117834	-0.863082	0.388092	0.585159	unregulated	443.703	0.209791	0.117187	1.79023	0.0734175	0.999763	unregulated	hypothetical protein		X	1.09	19S proteasome	0.917	+		1.07039	0.678072	0.137504	-0.263034	0.137504	-0.263034	1.20163	0.022171363	1	0.0185617		0.434704639258901	9.92023944266743E-7	2.57310139663104E-6	diffbind_peak3389	TGME49_chrX	5245798	5246250	453	*	6.73151	7.59393	8.14002	-0.796186	0.0518065	0.0983107	0.12579	0.221003	5246024		protein_coding_gene	48	Upstream	TGGT1_286920_MACS2_rep1_peak_4096b	TGGT1_286920_MACS2_rep2_peak_3567b	TGGT1_278440_MACS2_rep1_peak_3786b	TGGT1_278440_MACS2_rep2_peak_4021c	TGGT1_320300_MACS2_rep1_peak_4568b	TGGT1_320300_MACS2_rep3_60min_peak_3706c	not enriched	FALSE
TGME49_236040	1993.08	-1.85858	0.089198	-20.8365	2.02055e-96	4.71327e-93	down	3064.22	-0.963645	0.116139	-8.29733	1.06479e-16	6.04712e-14	unregulated	2984.24	-1.53853	0.0617252	-24.9254	3.94364e-137	2.78106e-133	down	3156.05	-0.0191401	0.112726	-0.169792	0.865174	0.999763	unregulated	fructose-1,6-bisphosphate aldolase		X	-3.46	cytosol	1	+		-0.263034	0.378512	0.485427	0.485427	0.485427	0.263034	1.37851	-0.07904429	0.872850253	0.00825837	4.2873	0.375131874124309	5.05622310826194E-9	1.53981556414554E-8	diffbind_peak3390	TGME49_chrX	5250390	5250842	453	*	7.55397	4.55551	6.87702	2.69102	2.15551e-07	2.25201e-06	1.55078e-05	0.000153152	5250616		protein_coding_gene	50	Upstream	TGGT1_286920_MACS2_rep1_peak_4097b	TGGT1_286920_MACS2_rep2_peak_3568a			TGGT1_320300_MACS2_rep1_peak_4569d	TGGT1_320300_MACS2_rep3_60min_peak_3707b	BRM enriched	FALSE
TGME49_236050	1.06268	-2.80477	1.95974	-1.43119	0.152375		unregulated	2.66781	-2.01226	1.30069	-1.54708	0.121845	0.61922	unregulated	1.46182	-3.42364	2.0401	-1.67817	0.0933135	0.230651	unregulated	3.23295	0.194682	1.31485	0.148064	0.882292	0.999763	unregulated	fructose-bisphosphate aldolase, putative		X	-0.35			+	M	-0.584963	0.847997	3.64386	4.41278	5.20163	5.83036	1.63227	-0.9022159	0.833476866	0.0125333		0.825313832803969	1.12610238307102E-7	3.13760180660972E-7																											FALSE
TGME49_236060	762.545	0.213114	0.116547	1.82857	0.0674642	0.179443	unregulated	1025.11	0.127258	0.196859	0.646445	0.517991	0.910253	unregulated	881.555	-0.165638	0.138223	-1.19834	0.230784	0.421581	unregulated	695.18	-0.0441313	0.133386	-0.330853	0.740755	0.999763	unregulated	hypothetical protein		X	0.64			-	M	-1.37851	-3.59694	-1.58496	-1.53605	-1.96347	-2.1375	-2.88753	-0.063916359	0.990852535	0.0729375	2.6429	-1.33327273537817	5.37700895190449E-54	6.67924055846589E-53	diffbind_peak3391	TGME49_chrX	5258202	5258654	453	*	6.92828	6.74153	6.96208	0.158776	0.746325	0.807884	0.765181	0.837877	5258428		protein_coding_gene	-177	In gene	TGGT1_286920_MACS2_rep1_peak_4098d	TGGT1_286920_MACS2_rep2_peak_3569b	TGGT1_278440_MACS2_rep1_peak_3788d	TGGT1_278440_MACS2_rep2_peak_4022c	TGGT1_320300_MACS2_rep1_peak_4570b	TGGT1_320300_MACS2_rep3_60min_peak_3708a	not enriched	FALSE
TGME49_236070	211.975	-0.435867	0.156786	-2.78001	0.00543566	0.0244622	unregulated	253.243	0.169698	0.15683	1.08205	0.279231	0.802085	unregulated	252.008	-0.653698	0.193964	-3.3702	0.000751132	0.00555822	unregulated	279.921	-0.0713816	0.225724	-0.316234	0.751825	0.999763	unregulated	pyrroline-5-carboxylate reductase		X	0.79	PM - peripheral 2	1	-	C	0.925999	-1.07039	-1.20163	-1.1375	-0.925999	-0.584963	-2.23266	-0.813539603	2.41918E-4	0.0475193	12.3972	0.74614423718099	2.25970045434915E-26	1.47042193317187E-25	diffbind_peak3392	TGME49_chrX	5264952	5265404	453	*	5.90004	5.98228	5.3565	-0.0707449	0.900715	0.929003	0.922675	0.94752	5265178		protein_coding_gene	29	Upstream	TGGT1_286920_MACS2_rep1_peak_4100	TGGT1_286920_MACS2_rep2_peak_3570	TGGT1_278440_MACS2_rep1_peak_3789c	TGGT1_278440_MACS2_rep2_peak_4025	TGGT1_320300_MACS2_rep1_peak_4571e	TGGT1_320300_MACS2_rep3_60min_peak_3709b	not enriched	FALSE
TGME49_236080	879.98	-0.169127	0.0752416	-2.24779	0.0245896	0.0830894	unregulated	1045.96	-0.00478929	0.0827772	-0.0578576	0.953862	0.995891	unregulated	930.826	-0.0606142	0.0825837	-0.733973	0.462965	0.654537	unregulated	825.763	0.0176552	0.0837627	0.210776	0.833062	0.999763	unregulated	replication factor-a protein 1 (rpa1) subfamily protein		X	-3.35	nucleus - chromatin	0.667	-		-0.378512	-1.1375	-1.37851	-1.37851	-0.925999	-0.765535	0	-0.193977939	0.828242039	0.0103346	3.1758	0.366615254918588	8.85586593248425E-15	3.77770289334633E-14	diffbind_peak3393	TGME49_chrX	5277239	5277691	453	*	6.45081	6.28981	5.97313	0.137376	0.767898	0.825739	0.828586	0.882125	5277465		protein_coding_gene	-115	In gene	TGGT1_286920_MACS2_rep1_peak_4102b	TGGT1_286920_MACS2_rep2_peak_3571	TGGT1_278440_MACS2_rep1_peak_3790b	TGGT1_278440_MACS2_rep2_peak_4026b			not enriched	FALSE
TGME49_236110	417.148	0.0298805	0.120741	0.247476	0.80454	0.889898	unregulated	478.422	0.00485593	0.0979106	0.0495955	0.960445	0.995891	unregulated	496.368	0.199502	0.115189	1.73195	0.0832829	0.212794	unregulated	383.82	-0.0920116	0.14417	-0.638214	0.523335	0.999763	unregulated	autophagy-related protein 3 atg3, putative		X	-2.78	nucleus - chromatin	1	+		-0.678072	-1.53605	-1.63227	-1.32193	-0.925999	-0.378512	-0.847997	0.312445446	0.603488863	0.0223813		0.349560180672647	3.36758835005576E-9	1.03869925522067E-8	diffbind_peak3394	TGME49_chrX	5278488	5278940	453	*	6.37969	1.47068	3.5682	1.35296	0.0796703	0.141298	0.000915793	0.0041953	5278714		protein_coding_gene	1051	Upstream					TGGT1_320300_MACS2_rep1_peak_4572f	TGGT1_320300_MACS2_rep3_60min_peak_3710b	not enriched	FALSE
TGME49_236120	3.11536	0.347674	1.15517	0.300971	0.763437	0.866028	unregulated	3.33254	-1.6066	1.39791	-1.14929	0.250436	0.786752	unregulated	5.48163	1.54223	1.17843	1.30872	0.19063	0.373631	unregulated	1.20132	-2.54615	2.05991	-1.23605	0.216441	0.999763	unregulated	hypothetical protein		X	1.19			-		0.847997	6.3733	7.78529	8.44915	9.07842	10.4737	1.53605	-2.637769399	0.376341643	0.0199591		1.45365300868772	1.32451876042914E-10	4.47482896115268E-10																											FALSE
TGME49_236130	258.335	0.289714	0.158686	1.8257	0.0678949	0.180246	unregulated	270.698	0.0423384	0.126322	0.335164	0.737502	0.960433	unregulated	284.1	0.288951	0.143801	2.00938	0.0444966	0.136691	unregulated	220.006	-0.0941451	0.158754	-0.593026	0.553164	0.999763	unregulated	signal recognition particle (SRP9) domain-containing protein		X	-1.58	cytosol	0.998	+		-0.847997	0.678072	0.137504	0.137504	0.263034	-0.263034	1.58496	0.61788165	0.307711564	0.0391585		0.182967426792394	0.0932534887261594	0.128904602957167	diffbind_peak3396	TGME49_chrX	5292550	5293002	453	*	4.79667	7.53482	5.58572	-2.3408	8.40723e-05	0.000409962	0.000209776	0.00123007	5292776	0.946128	protein_coding_gene	112	Upstream			TGGT1_278440_MACS2_rep1_peak_3792b	TGGT1_278440_MACS2_rep2_peak_4028b			BRG1 enriched	FALSE
TGME49_236140	278.576	-0.258822	0.12523	-2.06678	0.0387553	0.117559	unregulated	387.473	0.035768	0.133178	0.268574	0.788258	0.972664	unregulated	318.494	-0.311494	0.144999	-2.14825	0.0316936	0.106786	unregulated	231.934	-0.371699	0.135853	-2.73604	0.00621828	0.999763	unregulated	hypothetical protein		X	-4.28	mitochondrion - soluble	1	+		-1.926	0	0	0.137504	0.137504	0.263034	1.1375	0.333141403	0.580526798	0.0364103	3.16735	0.391843646964656	2.31148008153792E-4	4.76379052051093E-4	diffbind_peak3397	TGME49_chrX	5297650	5298102	453	*	5.34749	6.96846	7.03097	-0.60625	0.447474	0.550944	0.0166692	0.0448883	5297876		protein_coding_gene	47	Upstream	TGGT1_286920_MACS2_rep1_peak_4107	TGGT1_286920_MACS2_rep2_peak_3575b	TGGT1_278440_MACS2_rep1_peak_3793	TGGT1_278440_MACS2_rep2_peak_4029b			not enriched	FALSE
TGME49_236150	17.4563	-0.198326	0.478399	-0.414563	0.678462	0.813161	unregulated	23.5517	0.274949	0.383638	0.716689	0.473566	0.899986	unregulated	17.5329	-0.419633	0.490114	-0.856195	0.39189	0.588286	unregulated	13.7137	0.279643	0.546988	0.51124	0.609183	0.999763	unregulated	hypothetical protein		X	0.73			+		1.07039	-0.137504	0.137504	0.263034	-0.378512	-0.847997	0.584963	0.502856942	0.981425866	0.0109286		0.047761875618044	0.958431459064833	0.969445315270205																											FALSE
TGME49_236153	0						unregulated	0.11463	-1.81663	5.22842	-0.347453	0.728251		unregulated	0						unregulated	0						unregulated	tRNA-Arg		X				+																																										TRUE
TGME49_236158	2.93085	-1.0808	1.03812	-1.04111	0.297825	0.499467	unregulated	3.0142	-0.358677	1.22985	-0.291644	0.770559	0.968235	unregulated	2.56304	0.404738	1.42552	0.283924	0.776469	0.884691	unregulated	2.20956	-3.4371	1.67748	-2.04897	0.0404649	0.999763	unregulated	tRNA-Arg		X				+																																										FALSE
TGME49_236160	555.391	0.111985	0.103359	1.08345	0.278607	0.47772	unregulated	655.22	0.0804435	0.0953806	0.843395	0.399008	0.869531	unregulated	618.7	-0.102411	0.101933	-1.00469	0.315048	0.515121	unregulated	474.39	0.00387082	0.102709	0.0376874	0.969937	0.999763	unregulated	hypothetical protein		X	-4.79	mitochondrion - soluble	0.87	-		-1.37851	-0.263034	-0.584963	-0.485427	-0.485427	-1	0.584963	-0.401929114	0.338164221	0.0170323		-0.199736186005811	4.53781218293162E-4	9.07522749026682E-4																											FALSE
TGME49_236190	412.768	0.0725473	0.107277	0.676259	0.498877	0.676172	unregulated	494.642	0.131521	0.10478	1.25521	0.209402	0.740836	unregulated	438.201	0.0827048	0.102196	0.809274	0.418357	0.614741	unregulated	324.014	-0.115811	0.111778	-1.03609	0.300162	0.999763	unregulated	hypothetical protein		X	-3.44			+		-1.20163	-0.925999	-1.1375	-1.20163	-1	-1.26303	0.263034	0.05702815	0.996218639	0.0283208	3.15238	0.0185827101865176	0.760488680883669	0.805246454755363	diffbind_peak3398	TGME49_chrX	5312297	5312749	453	*	7.36779	6.56048	7.68488	0.736702	0.0738681	0.13246	0.166217	0.274744	5312523	0.718563	protein_coding_gene	47	Upstream	TGGT1_286920_MACS2_rep1_peak_4109b	TGGT1_286920_MACS2_rep2_peak_3576b					not enriched	FALSE
TGME49_236200	692.087	-0.161511	0.0817663	-1.97528	0.0482364	0.139199	unregulated	900.732	-0.0154705	0.0918773	-0.168383	0.866282	0.984587	unregulated	805.465	-0.232202	0.0847256	-2.74064	0.00613201	0.0303459	unregulated	639.696	-0.0777063	0.12297	-0.631912	0.527444	0.999763	unregulated	DNA mismatch repair protein, C-terminal domain-containing protein		X	-2.54			-		0	-0.678072	-0.678072	-0.485427	-0.263034	-0.925999	-1.67807	-0.96685948	9.70069E-4	0.0212456		0.144485558214931	0.01107496848268	0.0180668975685968																											FALSE
TGME49_236210	2270.35	-0.0833148	0.0750928	-1.10949	0.267218	0.465868	unregulated	2747.86	-0.00216307	0.0649473	-0.033305	0.973431	0.996671	unregulated	2694.84	-0.096528	0.063818	-1.51255	0.130393	0.290808	unregulated	2069.97	-0.0830787	0.0868502	-0.956574	0.338782	0.999763	unregulated	cytochrome b-c1 complex subunit 1	QCR1	X	-4.74	mitochondrion - membranes	1	+		-1.88753	0.678072	0.584963	0.765535	0.678072	0.378512	2.29278	0.275613965	0.621504658	0.00944358	4.17872	-0.00583822402675485	0.918000731813886	0.936884925898077	diffbind_peak3399	TGME49_chrX	5326703	5327155	453	*	8.28722	7.53108	8.56641	0.684976	0.111137	0.185504	0.166857	0.275414	5326929	0.802597	protein_coding_gene	-76	In gene	TGGT1_286920_MACS2_rep1_peak_4110b	TGGT1_286920_MACS2_rep2_peak_3577c	TGGT1_278440_MACS2_rep1_peak_3796b	TGGT1_278440_MACS2_rep2_peak_4030c	TGGT1_320300_MACS2_rep1_peak_4576	TGGT1_320300_MACS2_rep3_60min_peak_3713	not enriched	FALSE
TGME49_236220	186.443	-0.411474	0.173797	-2.36755	0.0179063	0.0646585	unregulated	230.585	-0.0058135	0.172831	-0.0336369	0.973167	0.996671	unregulated	251.245	0.215582	0.15261	1.41264	0.157763	0.328863	unregulated	193.949	-0.134998	0.175273	-0.770217	0.441171	0.999763	unregulated	PCI domain-containing protein		X	-1.78			-		-0.378512	-0.678072	-1.48543	-1.43296	-1.20163	-1.53605		1.425472468	0.035157928			-0.370733388716297	7.3612773546273E-7	1.927068002078E-6	diffbind_peak3400	TGME49_chrX	5340847	5341299	453	*	5.06622	4.015	4.68363	0.533292	0.508369	0.606191	0.443085	0.568366	5341073		protein_coding_gene	55	Upstream					TGGT1_320300_MACS2_rep1_peak_4577	TGGT1_320300_MACS2_rep3_60min_peak_3714	not enriched	FALSE
TGME49_236230	0.79321	2.70461	2.42677	1.11449	0.265069		unregulated	0.313393	1.08575	4.51711	0.240364	0.810048		unregulated	3.9787	4.15247	1.53572	2.70393	0.00685249	0.0330985	unregulated	0.333866	-1.14325	5.00456	-0.228442	0.819303	0.999763	unregulated	hypothetical protein		X				-		1.07039	-0.765535	-0.765535	0	-0.263034	-0.765535	0.485427			0.0123464		-0.665672107799921	0.00790812365586376	0.0132357187174199																											FALSE
TGME49_236240	812.416	0.114794	0.0823673	1.39368	0.163414	0.332047	unregulated	984.392	0.0520824	0.102347	0.508882	0.610835	0.943133	unregulated	949.683	0.0943321	0.0886532	1.06406	0.287302	0.487033	unregulated	658.992	-0.00844743	0.0939721	-0.089893	0.928372	0.999763	unregulated	tyrosine kinase-like protein TKL6	TKL6	X	-0.57	nucleolus	0.937	+		-0.678072	-1.58496	-1.32193	-1.07039	-0.765535	-0.925999	0.378512	-0.091628338	0.984509174	0.0285517		-0.02758077753977	0.683432343399687	0.737577967474314	diffbind_peak3401	TGME49_chrX	5343170	5343622	453	*	5.0691	8.40571	8.24457	-3.15356	4.7035e-15	3.1977e-13	6.35623e-08	1.56932e-06	5343396		protein_coding_gene	395	Upstream	TGGT1_286920_MACS2_rep1_peak_4112b	TGGT1_286920_MACS2_rep2_peak_3578d	TGGT1_278440_MACS2_rep1_peak_3798a	TGGT1_278440_MACS2_rep2_peak_4031b			BRG1 enriched	FALSE
TGME49_236250	382.816	0.213413	0.101254	2.1077	0.0350566	0.108889	unregulated	460.222	0.0476976	0.119921	0.397742	0.690821	0.949776	unregulated	474.686	0.00112203	0.106556	0.0105299	0.991598	0.996402	unregulated	308.024	-0.0470847	0.137777	-0.341744	0.732543	0.999763	unregulated	regulator of chromosome condensation (RCC1) repeat-containing protein		X	-1.11	mitochondrion - soluble	1	+		-1.20163	0.263034	-0.137504	0.378512	0.263034	0.137504	1.26303	0.309816655	0.846244258	0.0156856	1.92041	0.229331223217717	0.00590340933484317	0.0101014441502981	diffbind_peak3402	TGME49_chrX	5352127	5352579	453	*	3.99347	6.91799	5.73692	-2.33831	0.000554355	0.00210565	0.000813292	0.00378112	5352353	0.914317	protein_coding_gene	-696	In gene	TGGT1_286920_MACS2_rep1_peak_4113c	TGGT1_286920_MACS2_rep2_peak_3579c	TGGT1_278440_MACS2_rep1_peak_3799c	TGGT1_278440_MACS2_rep2_peak_4032d			BRG1 enriched	FALSE
TGME49_236260	422.99	-0.0800693	0.10585	-0.756439	0.449386	0.635935	unregulated	525.17	0.133062	0.0925084	1.43837	0.150328	0.666441	unregulated	491.587	-0.0579826	0.106986	-0.541967	0.587841	0.75813	unregulated	351.131	-0.0666143	0.136059	-0.489598	0.624418	0.999763	unregulated	protein phosphatase PPM15, putative		X	0.05			+		-0.765535	0	-0.137504	0	0	-0.378512	0.137504	0.232341924	0.834925163	0.0320513		-0.0334278363903897	0.662569147423166	0.719622003556593	diffbind_peak3403	TGME49_chrX	5360724	5361176	453	*	4.29614	9.42219	8.46098	-4.85211	1.23426e-24	6.43323e-22	1.64649e-14	7.19061e-12	5360950		protein_coding_gene	-704	In gene	TGGT1_286920_MACS2_rep1_peak_4114b	TGGT1_286920_MACS2_rep2_peak_3580c	TGGT1_278440_MACS2_rep1_peak_3800b	TGGT1_278440_MACS2_rep2_peak_4033b			BRG1 enriched	FALSE
TGME49_236270	280.571	0.101247	0.128938	0.78524	0.432313	0.623393	unregulated	279.876	0.0222401	0.122473	0.181592	0.855903	0.984527	unregulated	295.036	0.0672555	0.143032	0.470211	0.638204	0.793389	unregulated	233.157	-0.00349558	0.145693	-0.0239927	0.980858	0.999763	unregulated	RING zinc finger protein		X	-0.72	nucleolus	0.989	+		-1.76553	0.137504	-0.137504	-0.137504	0.137504	-0.263034	1.07039	-0.014247882	1	0.00817147	2.4443	0.204560363517635	0.0461416332415088	0.0678611947026573	diffbind_peak3404	TGME49_chrX	5369685	5370137	453	*	5.47611	6.38856	6.61326	-0.801564	0.113005	0.187782	0.219188	0.339549	5369911		protein_coding_gene	90	Upstream	TGGT1_286920_MACS2_rep1_peak_4115b	TGGT1_286920_MACS2_rep2_peak_3582	TGGT1_278440_MACS2_rep1_peak_3801	TGGT1_278440_MACS2_rep2_peak_4034	TGGT1_320300_MACS2_rep1_peak_4583	TGGT1_320300_MACS2_rep3_60min_peak_3717a	not enriched	FALSE
TGME49_236280	192.096	0.0911859	0.147309	0.61901	0.53591	0.707603	unregulated	253.668	-0.286949	0.143236	-2.00333	0.0451414	0.40005	unregulated	255.787	-0.107159	0.141993	-0.754674	0.450445	0.642208	unregulated	178.233	-0.261573	0.155763	-1.67931	0.0930922	0.999763	unregulated	hypothetical protein		X	-4.29			-		-1.1375	-0.263034	-0.678072	-0.485427	-0.485427	-0.847997	0.485427	-0.018017066	1	0.0279892	4.15336	-0.132678191262445	0.28610043500785	0.349659325317149	diffbind_peak3405	TGME49_chrX	5377912	5378364	453	*	4.32686	7.22165	6.51199	-2.58962	7.18822e-07	6.54756e-06	0.000122479	0.000808083	5378138		protein_coding_gene	-30	In gene	TGGT1_286920_MACS2_rep1_peak_4116	TGGT1_286920_MACS2_rep2_peak_3583	TGGT1_278440_MACS2_rep1_peak_3802	TGGT1_278440_MACS2_rep2_peak_4035			BRG1 enriched	FALSE
TGME49_236290	0.422861	-2.75275	3.53394	-0.778948	0.436011		unregulated	1.4908	2.18338	2.18836	0.997724	0.318413		unregulated	1.67442	1.34931	1.96058	0.68822	0.491314	0.678166	unregulated	0.664983	0.838536	2.48882	0.336921	0.736176	0.999763	unregulated	hypothetical protein		X	1.29			-		1.07039	5.63517	6.32553	6.70598	6.70598	5.66107		1.161622605	0.930931503			0.957449328185619	0.0841218996516076	0.117552384866518									8.70005																		FALSE
TGME49_236400	1.97322	-0.573565	1.70571	-0.336261	0.736674	0.851122	unregulated	3.56732	-2.10843	1.0171	-2.07298	0.0381743	0.36642	unregulated	3.34242	1.58933	1.45507	1.09227	0.274714	0.473547	unregulated	1.93059	-0.49125	1.51035	-0.325255	0.744988	0.999763	unregulated	hypothetical protein		X	2.43			-		1.20163	4.99095	5.75489	5.88509	5.87774	4.87283	1.63227	-1.160962821	0.335060132	0.0191769		0.503471776100717	0.071898681553934	0.101827440692129																											FALSE
TGME49_236510	652.984	-0.0264615	0.0911056	-0.290449	0.771473	0.869518	unregulated	800.985	0.0437489	0.125824	0.347698	0.728067	0.958994	unregulated	737.308	-0.144127	0.0977765	-1.47405	0.140469	0.303056	unregulated	599.771	-0.0154017	0.118791	-0.129654	0.89684	0.999763	unregulated	TMEM65 domain-containing protein		X	-2.74	mitochondrion - membranes	1	-		-1.07039	-1.1375	-1.26303	-0.847997	-0.485427	0.378512	-1.1375	-0.792162974	0.003437531	0.0344648		-0.171170099365838	0.00798772480764219	0.0133525659128771																											FALSE
TGME49_236520	270.913	0.198598	0.116497	1.70475	0.0882412	0.217817	unregulated	335.458	0.0874236	0.122699	0.712503	0.476154	0.903047	unregulated	292.946	-0.169426	0.112757	-1.50257	0.132949	0.293998	unregulated	229.288	-0.0598464	0.156449	-0.38253	0.702068	0.999763	unregulated	hypothetical protein		X	-3.91	mitochondrion - soluble	1	+		0.378512	0.584963	0.485427	0.485427	0.584963	0.485427	0.765535	-0.347323035	0.774869556	0.0182395		-0.472956022837735	3.75903804388092E-9	1.15508578930966E-8	diffbind_peak3409	TGME49_chrX	5397009	5397461	453	*	7.34101	6.41547	6.24218	0.79723	0.126531	0.204917	0.14929	0.253646	5397235	0.987124	protein_coding_gene	3	Upstream	TGGT1_286920_MACS2_rep1_peak_4119b	TGGT1_286920_MACS2_rep2_peak_3586b	TGGT1_278440_MACS2_rep1_peak_3804a	TGGT1_278440_MACS2_rep2_peak_4038	TGGT1_320300_MACS2_rep1_peak_4587c	TGGT1_320300_MACS2_rep3_60min_peak_3722b	not enriched	FALSE
TGME49_236530	356.344	-0.0396866	0.115567	-0.343409	0.731291	0.846851	unregulated	462.463	0.0348513	0.144242	0.241617	0.809077	0.97647	unregulated	461.383	0.10177	0.109335	0.930804	0.351955	0.55094	unregulated	312.127	0.150349	0.155704	0.965608	0.33424	0.999763	unregulated	DUF298 domain-containing protein		X	-2.07			+		-0.378512	-0.263034	-0.263034	-0.263034	0	-0.263034	0.678072	0.665901504	0.625757392	0.0468544		-0.0679034114607303	0.404773498802344	0.473030770566424	diffbind_peak3410	TGME49_chrX	5402013	5402465	453	*	7.06982	6.17481	6.53579	0.799412	0.082447	0.145234	0.174521	0.284957	5402239		protein_coding_gene	89	Upstream	TGGT1_286920_MACS2_rep1_peak_4121b	TGGT1_286920_MACS2_rep2_peak_3587			TGGT1_320300_MACS2_rep1_peak_4588	TGGT1_320300_MACS2_rep3_60min_peak_3723	not enriched	FALSE
TGME49_236540	3154.38	0.0224794	0.055904	0.402107	0.687606	0.818556	unregulated	3756.62	-0.0693739	0.0666834	-1.04035	0.298179	0.820807	unregulated	3557.6	-0.226496	0.0707162	-3.20289	0.00136055	0.00905149	unregulated	2980.52	-0.0119091	0.0775465	-0.153574	0.877946	0.999763	unregulated	RNA recognition motif-containing protein		X	-4.66	nucleus - non-chromatin	1	+		-1.07039	-0.137504	-0.137504	0	-0.137504	-0.765535	0.263034	0.001418093	1	0.0232511	2.68263	-0.00743283181173273	0.877722098779892	0.903323246242419	diffbind_peak3411	TGME49_chrX	5406070	5406522	453	*	8.63936	9.5465	10.0301	-0.856986	0.015167	0.035825	0.0856575	0.163674	5406296		protein_coding_gene	138	Upstream	TGGT1_286920_MACS2_rep1_peak_4122d	TGGT1_286920_MACS2_rep2_peak_3588c	TGGT1_278440_MACS2_rep1_peak_3806b	TGGT1_278440_MACS2_rep2_peak_4040g	TGGT1_320300_MACS2_rep1_peak_4589d	TGGT1_320300_MACS2_rep3_60min_peak_3724a	not enriched	FALSE
TGME49_236550	1136.47	0.0664545	0.108277	0.613744	0.539384	0.710181	unregulated	1405.43	0.115618	0.0928071	1.24579	0.212843	0.745465	unregulated	1284.07	0.0848557	0.0791224	1.07246	0.283513	0.482349	unregulated	1055.56	-0.0286959	0.130285	-0.220254	0.825673	0.999763	unregulated	hypothetical protein		X	-2.29	mitochondrion - membranes	1	-		-0.263034	0.485427	0.678072	0.584963	0.678072	0.485427	0.678072	0.297360043	0.406739913	0.0108227		-0.208257614843801	0.00165490221837762	0.00307887035446345																											FALSE
TGME49_236560	2238.49	-0.136103	0.0843547	-1.61346	0.106644	0.248269	unregulated	2990.13	0.157639	0.125574	1.25535	0.209352	0.740836	unregulated	2678.24	-0.184586	0.0967404	-1.90806	0.0563839	0.162135	unregulated	1915.58	-0.00633976	0.0820435	-0.0772732	0.938406	0.999763	unregulated	hypothetical protein		X	-0.4	nucleus - chromatin	0.998	+		-0.584963	-2.23266	-1.76553	-1.1375	-0.925999	-0.678072		-0.321182624	0.268310963		6.33519	-0.330131856236789	1.72464642910079E-7	4.73597976136166E-7	diffbind_peak3412	TGME49_chrX	5419853	5420305	453	*	8.02823	7.03019	7.28924	0.866348	0.0925519	0.159618	0.0781373	0.151903	5420079	0.910169	protein_coding_gene	-53	In gene	TGGT1_286920_MACS2_rep1_peak_4123g	TGGT1_286920_MACS2_rep2_peak_3589e	TGGT1_278440_MACS2_rep1_peak_3807d	TGGT1_278440_MACS2_rep2_peak_4042b	TGGT1_320300_MACS2_rep1_peak_4591d	TGGT1_320300_MACS2_rep3_60min_peak_3725b	not enriched	FALSE
TGME49_236570	1544.51	-0.0504732	0.0659504	-0.765321	0.44408	0.632155	unregulated	1930.33	-0.106098	0.0947292	-1.12001	0.262709	0.791194	unregulated	2122.87	0.014371	0.08277	0.173626	0.862159	0.932369	unregulated	1361.1	-0.0520497	0.0813456	-0.639858	0.522265	0.999763	unregulated	lysine decarboxylase family protein		X	-3.75	cytosol	1	+		-0.765535	-0.678072	-0.584963	-0.765535	-0.485427	-0.378512	0.137504	1.166386573	2.72E-6	0.0205799	3.387	0.233086935246984	2.04713799798995E-5	4.73921709602537E-5	diffbind_peak3413	TGME49_chrX	5431361	5431813	453	*	6.57677	4.53453	4.66239	1.60662	0.0149801	0.0354728	0.0408619	0.0904166	5431587		protein_coding_gene	36	Upstream					TGGT1_320300_MACS2_rep1_peak_4592	TGGT1_320300_MACS2_rep3_60min_peak_3726	BRM enriched	FALSE
TGME49_236580	839.209	0.31676	0.0965026	3.2824	0.00102927	0.00625244	unregulated	866.076	-0.0436447	0.0889598	-0.490611	0.623702	0.944352	unregulated	910.219	0.0126508	0.0861043	0.146924	0.883192	0.943869	unregulated	760.311	0.00128271	0.156492	0.00819661	0.99346	0.999763	unregulated	Prp31-15.5k-U4 Snrna Complex family protein		X	-3.71	19S proteasome	0.666	-	G1a	0.925999	1.07039	1.07039	0.678072	0.847997	-0.137504	0.765535	0.339286057	0.375667659	0.0287057	2.82669	-0.0959988042086436	0.115686564433384	0.156556491395549	diffbind_peak3414	TGME49_chrX	5438078	5438530	453	*	7.40768	7.34295	7.38715	0.0565668	0.876465	0.909623	0.911049	0.940522	5438304		protein_coding_gene	191	Upstream	TGGT1_286920_MACS2_rep1_peak_4124b	TGGT1_286920_MACS2_rep2_peak_3590b	TGGT1_278440_MACS2_rep1_peak_3809c	TGGT1_278440_MACS2_rep2_peak_4043c	TGGT1_320300_MACS2_rep1_peak_4593a	TGGT1_320300_MACS2_rep3_60min_peak_3727	not enriched	FALSE
TGME49_236595	0.360017	3.21484	4.29765	0.748046	0.454433		unregulated	0.152586	0.132387	5.26743	0.0251332	0.979949		unregulated	0.886244	0.163117	2.69576	0.0605087	0.95175		unregulated	0.130864	-0.12326	5.26743	-0.0234004	0.981331	0.999763	unregulated	ankyrin repeat-containing protein		X	1.42			-		1.43296	2.26303	4.14568	5.34341	6.02237	6.82273	0.137504	-0.295678829	1	0.0160898		-0.0397931962424174	0.938905714563099	0.954412290998824																											FALSE
TGME49_236620	325.482	0.168683	0.160286	1.05239	0.292622	0.493082	unregulated	410.658	0.24804	0.113189	2.19137	0.028425	0.311942	unregulated	346.779	-0.190509	0.144233	-1.32084	0.186555	0.368768	unregulated	343.698	-0.085279	0.151372	-0.563373	0.573181	0.999763	unregulated	protein kinase (incomplete catalytic triad)		X	1.46	nucleus - chromatin	1	+		0.137504	-3.848	-2.07039	-1.63227	-1.26303	-0.584963	-1.43296	-0.760101536	0.094424957	0.0483939	3.82621	-0.759092432915595	1.58878145815471E-18	7.82537004600149E-18	diffbind_peak3415	TGME49_chrX	5450443	5450895	453	*	7.79876	8.97233	8.84561	-1.10623	0.00264202	0.00811638	0.0317731	0.0744493	5450669	0.820692	protein_coding_gene	-565	In gene	TGGT1_286920_MACS2_rep1_peak_4126b	TGGT1_286920_MACS2_rep2_peak_3591d	TGGT1_278440_MACS2_rep1_peak_3810	TGGT1_278440_MACS2_rep2_peak_4044c	TGGT1_320300_MACS2_rep1_peak_4595f	TGGT1_320300_MACS2_rep3_60min_peak_3728b	BRG1 enriched	FALSE
TGME49_236630	1393.05	-0.047891	0.0951994	-0.50306	0.614922	0.768992	unregulated	1902.93	0.0172716	0.0995294	0.173532	0.862233	0.984527	unregulated	1495.22	-0.379558	0.0876246	-4.33163	1.48007e-05	0.000205807	unregulated	1298.44	-0.00612706	0.0932222	-0.0657253	0.947597	0.999763	unregulated	hypothetical protein		X	-1.85			-	C	-0.485427	-2.80735	-2.53605	-2.70044	-2.3505	-3.15381	-1	-0.406185746	0.20869638	0.0262761	3.03439	-0.653298578207586	3.34037834517529E-35	2.74817458629195E-34	diffbind_peak3416	TGME49_chrX	5460997	5461449	453	*	7.62239	8.35253	8.51046	-0.664711	0.12064	0.197875	0.180037	0.291829	5461223		protein_coding_gene	164	Upstream	TGGT1_286920_MACS2_rep1_peak_4127d	TGGT1_286920_MACS2_rep2_peak_3592c	TGGT1_278440_MACS2_rep1_peak_3811b	TGGT1_278440_MACS2_rep2_peak_4045g			not enriched	FALSE
TGME49_236635	0						unregulated	0						unregulated	0.230413	0.163141	5.26743	0.0309716	0.975292		unregulated	0						unregulated	hypothetical protein		X				-		0	0	0	0	0	0.378512						-0.799506073434487	2.94005404653802E-9	9.09228652246326E-9																											FALSE
TGME49_236640	545.32	-0.304041	0.0984073	-3.08962	0.00200414	0.0107801	unregulated	722.631	-0.112559	0.084269	-1.33571	0.181644	0.707885	unregulated	660.841	-0.376499	0.0964723	-3.90266	9.5142e-05	0.000980001	unregulated	541.184	0.0194071	0.118274	0.164087	0.869663	0.999763	unregulated	zinc finger, C3HC4 type (RING finger) domain-containing protein		X	0.61	ER	0.861	+		-0.137504	-1.58496	-1.43296	-1.20163	-0.925999	-0.584963	-1	-0.44522094	0.603488863	0.0127311	2.61286	0.48942382151106	5.31741919642113E-20	2.77948722751935E-19	diffbind_peak3417	TGME49_chrX	5463646	5464098	453	*	8.02787	6.59837	6.90486	1.25728	0.0138116	0.0331239	0.0144755	0.0399234	5463872	0.937209	protein_coding_gene	-27	In gene	TGGT1_286920_MACS2_rep1_peak_4128d	TGGT1_286920_MACS2_rep2_peak_3593c	TGGT1_278440_MACS2_rep1_peak_3812b	TGGT1_278440_MACS2_rep2_peak_4046c	TGGT1_320300_MACS2_rep1_peak_4596k	TGGT1_320300_MACS2_rep3_60min_peak_3729f	BRM enriched	FALSE
TGME49_236650	7731.42	0.0899447	0.0444811	2.02209	0.0431671	0.127783	unregulated	8560.13	-0.0854788	0.0595091	-1.4364	0.150889	0.666441	unregulated	8141.03	-0.065559	0.056936	-1.15145	0.249547	0.444657	unregulated	6749.91	0.0054602	0.0631815	0.0864209	0.931132	0.999763	unregulated	DEAD (Asp-Glu-Ala-Asp) box polypeptide 17	DDX17	X	-5.58	nucleus - non-chromatin	1	-		0	0	-0.137504	-0.263034	-0.263034	-0.678072	0.378512	-0.137661004	0.672296794	0.0104501	6.50253	0.457043332599582	6.62535483507421E-29	4.63152473782386E-28	diffbind_peak3418	TGME49_chrX	5475436	5475888	453	*	8.91314	8.80358	9.87874	0.0968598	0.814848	0.862661	0.837622	0.88858	5475662		protein_coding_gene	229	Upstream	TGGT1_286920_MACS2_rep1_peak_4129d	TGGT1_286920_MACS2_rep2_peak_3594c	TGGT1_278440_MACS2_rep1_peak_3813c	TGGT1_278440_MACS2_rep2_peak_4048e	TGGT1_320300_MACS2_rep1_peak_4597b	TGGT1_320300_MACS2_rep3_60min_peak_3730b	not enriched	FALSE
TGME49_236660	1139.98	-0.125309	0.0856342	-1.46331	0.143383	0.303599	unregulated	1644.37	0.0998393	0.100249	0.99591	0.319294	0.8306	unregulated	1440.78	-0.0718802	0.0998285	-0.720037	0.471502	0.661041	unregulated	981.342	0.017304	0.0987122	0.175297	0.860846	0.999763	unregulated	START domain-containing protein		X	-0.59	PM - peripheral 2	0.985	-		-1.26303	-2.1375	-1.63227	-1.26303	-1.26303	-1.43296	-1.80735	-0.393559502	0.157489777	0.0154777		-0.298235836339592	7.03550254727313E-6	1.69539663974029E-5	diffbind_peak3419	TGME49_chrX	5484332	5484784	453	*	6.65327	7.85095	7.10132	-1.08491	0.0185315	0.0421239	0.0394031	0.0881945	5484558		protein_coding_gene	-291	In gene	TGGT1_286920_MACS2_rep1_peak_4130c	TGGT1_286920_MACS2_rep2_peak_3595d	TGGT1_278440_MACS2_rep1_peak_3814a	TGGT1_278440_MACS2_rep2_peak_4049c	TGGT1_320300_MACS2_rep1_peak_4598	TGGT1_320300_MACS2_rep3_60min_peak_3731b	BRG1 enriched	FALSE
TGME49_236670	122.375	-0.0466567	0.203668	-0.229083	0.818805	0.899907	unregulated	79.3676	-0.39111	0.279457	-1.39953	0.161653	0.686027	unregulated	288.007	0.299218	0.189339	1.58033	0.114031	0.264608	unregulated	128.887	0.0545727	0.201691	0.270576	0.786717	0.999763	unregulated	hypothetical protein		X				+		0.137504	-7.95826	-5.24793	-5.04876	-4.35755	-3.37851	-0.485427			0.0476161	9.20409	1.3161986579978	7.07155700577108E-44	7.07674396690001E-43	diffbind_peak3420	TGME49_chrX	5486910	5487362	453	*	5.15408	4.7101	5.80666	0.365746	0.530715	0.625681	0.674662	0.768351	5487136		protein_coding_gene	-17	In gene	TGGT1_286920_MACS2_rep1_peak_4131c	TGGT1_286920_MACS2_rep2_peak_3596					not enriched	FALSE
TGME49_236780	323.857	-0.00778972	0.129646	-0.0600847	0.952088	0.973542	unregulated	395.466	0.0133298	0.122253	0.109034	0.913175	0.993049	unregulated	402.669	0.118658	0.147453	0.804713	0.420985	0.616059	unregulated	266.132	-0.110107	0.156926	-0.701648	0.482899	0.999763	unregulated	zinc finger, C3HC4 type (RING finger) domain-containing protein		X	-0.67			+		-1.32193	-0.378512	-0.584963	-0.263034	-0.378512	-0.485427	0.137504	0.588606262	0.247731938	0.0135475	2.23826	0.629461336554502	1.10432011529858E-20	5.91233777883205E-20	diffbind_peak3421	TGME49_chrX	5493328	5493780	453	*	7.11291	4.80906	4.28362	2.07462	2.52485e-05	0.000144971	0.00838624	0.0258157	5493554		protein_coding_gene	572	Upstream					TGGT1_320300_MACS2_rep1_peak_4600b	TGGT1_320300_MACS2_rep3_60min_peak_3733c	BRM enriched	FALSE
TGME49_236790	323.697	0.0149026	0.109905	0.135595	0.892142	0.941518	unregulated	415.062	0.183679	0.104556	1.75675	0.0789609	0.520382	unregulated	394.915	0.192247	0.149885	1.28263	0.199622	0.385671	unregulated	295.8	0.131332	0.124957	1.05102	0.29325	0.999763	unregulated	hypothetical protein		X	-2.8			-		-3.33628	-1.37851	-0.485427	0.137504	0	0.847997		0.369505726	0.774941533		3.80601	-0.502326108104289	8.92422027278283E-7	2.32432921263125E-6	diffbind_peak3422	TGME49_chrX	5510766	5511218	453	*	7.91962	6.57622	6.63366	1.19065	0.0160997	0.0376301	0.0235743	0.058667	5510992		protein_coding_gene	415	Upstream	TGGT1_286920_MACS2_rep1_peak_4133d	TGGT1_286920_MACS2_rep2_peak_3598d			TGGT1_320300_MACS2_rep1_peak_4601b	TGGT1_320300_MACS2_rep3_60min_peak_3734	BRM enriched	FALSE
TGME49_236800	195.539	-0.265454	0.153961	-1.72416	0.0846793	0.211336	unregulated	254.025	-0.129038	0.156665	-0.823658	0.410134	0.875167	unregulated	206.372	-0.306063	0.137149	-2.23161	0.0256406	0.0910814	unregulated	156.807	-0.107957	0.180702	-0.597432	0.550219	0.999763	unregulated	hypothetical protein		X	-2.78			-		-0.584963	-1.48543	-1.1375	-0.925999	-0.678072	-1.53605	0.263034	0.56482512	0.585558342	0.0383177		0.631793188186892	1.64120612746321E-20	8.72396971390511E-20																											FALSE
TGME49_236810	0						unregulated	0.168677	-0.829187	5.26743	-0.157418	0.874916		unregulated	0.0404079	0.163001	5.26743	0.0309451	0.975313		unregulated	0.133162	-0.123184	5.26743	-0.0233861	0.981342	0.999763	unregulated	tRNA-Leu		X				-																																										TRUE
TGME49_236820	344.12	-0.0439384	0.127006	-0.345956	0.729376	0.845945	unregulated	413.924	-0.0636789	0.102017	-0.624196	0.532499	0.915795	unregulated	401.175	-0.0648681	0.10181	-0.637149	0.524028	0.707797	unregulated	297.565	0.291786	0.132293	2.2056	0.0274123	0.999763	unregulated	hypothetical protein		X	-4.69	mitochondrion - soluble	1	-		0	-0.485427	-0.584963	-0.584963	-0.378512	-0.847997		0.082585487	0.961011548			0.012522941575152	0.857775777880174	0.888154884610056																											FALSE
TGME49_236830	0.337981	-0.037702	4.40729	-0.00855446	0.993175		unregulated	0.0551123	0.132463	5.26743	0.0251476	0.979937		unregulated	0.229711	2.08938	5.23187	0.399356	0.689631		unregulated	0.33837	-0.123234	4.94464	-0.0249227	0.980117	0.999763	unregulated	hypothetical protein		X	-1.08			-		0	0	0	0	0	0	0			0.00978768																															FALSE
TGME49_236840	1148.25	0.122146	0.0769334	1.58768	0.112358	0.256954	unregulated	1230.41	0.0184991	0.0783837	0.236007	0.813427	0.97647	unregulated	1306.39	0.102891	0.0746045	1.37915	0.167848	0.341987	unregulated	933.444	0.0757326	0.0915487	0.827239	0.408102	0.999763	unregulated	zinc finger (C-x8-C-x5-C-x3-H)-2, putative		X	-3.3	nucleus - chromatin	1	+		-1.58496	0.765535	0.378512	0.378512	0.263034	-0.378512	2.16993	0.591610186	0.275202525	0.0266667		-0.195956641540665	1.62711652382506E-4	3.41440037529657E-4	diffbind_peak3424	TGME49_chrX	5527094	5527546	453	*	5.25507	6.65965	7.07772	-0.848347	0.279467	0.383777	0.0438937	0.095415	5527320	0.764977	protein_coding_gene	51	Upstream	TGGT1_286920_MACS2_rep1_peak_4136b	TGGT1_286920_MACS2_rep2_peak_3599b	TGGT1_278440_MACS2_rep1_peak_3818b	TGGT1_278440_MACS2_rep2_peak_4053b			not enriched	FALSE
TGME49_236850	1936.33	-0.0414191	0.0930832	-0.444969	0.656342	0.798797	unregulated	2091.82	0.0620539	0.119271	0.520277	0.602871	0.941945	unregulated	2183.04	0.322168	0.117544	2.74084	0.00612821	0.0303459	unregulated	1442.85	-0.0235799	0.135626	-0.17386	0.861976	0.999763	unregulated	hypothetical protein		X	-1.7			+		-2.45943	-3.1375	-2.20163	-1.88753	-2	-2.60881	-1.1375	0.518848639	0.068867982	0.0526951	6.94872	-0.704194131665332	1.40540151426946E-21	7.82626992912234E-21	diffbind_peak3425	TGME49_chrX	5535808	5536260	453	*	6.46851	5.61674	4.97359	0.739888	0.145751	0.230894	0.32958	0.460548	5536034	0.932211	protein_coding_gene	-580	In gene			TGGT1_278440_MACS2_rep1_peak_3819c	TGGT1_278440_MACS2_rep2_peak_4055	TGGT1_320300_MACS2_rep1_peak_4604e	TGGT1_320300_MACS2_rep3_60min_peak_3736b	not enriched	FALSE
TGME49_236860	869.424	0.329488	0.258123	1.27648	0.201787	0.384665	unregulated	907.516	0.148988	0.162272	0.918138	0.358547	0.858668	unregulated	792.71	-0.0545725	0.15365	-0.355175	0.722459	0.848847	unregulated	669.019	-0.0551757	0.174848	-0.315563	0.752334	0.999763	unregulated	haloacid dehalogenase family hydrolase domain-containing protein		X	1.44	rhoptries 2	1	+		0.485427	-1.53605	-0.263034	0.137504	-0.137504	-0.765535	-3.43296	0.235750398	0.810719057	0.0878736	4.68372	-0.262144507095506	0.00105863196192874	0.00202239468852945	diffbind_peak3426	TGME49_chrX	5548533	5548985	453	*	6.43513	3.02017	4.32922	2.61927	0.00035268	0.00143393	0.0051255	0.0170765	5548759		protein_coding_gene	-227	In gene					TGGT1_320300_MACS2_rep1_peak_4605c	TGGT1_320300_MACS2_rep3_60min_peak_3737	BRM enriched	FALSE
TGME49_236870	1462.54	-0.260259	0.0889598	-2.92558	0.00343815	0.0168607	unregulated	2004.15	-0.0789297	0.0776453	-1.01654	0.309371	0.829738	unregulated	1620.6	-0.493222	0.0770245	-6.40344	1.51919e-10	7.1132e-09	unregulated	1591.89	0.0117774	0.112508	0.10468	0.916629	0.999763	unregulated	dense granule protein GRA42	GRA42	X	2.8			-		0.584963	-9.72945	-10.1648	-10.42	-9.63009	-10.42		-0.705365518	0.004220707		2.00796	-0.282494399051866	2.22821321094616E-10	7.42979769645837E-10	diffbind_peak3428	TGME49_chrX	5562934	5563386	453	*	9.1432	9.71349	10.4092	-0.536217	0.111726	0.186183	0.26876	0.395965	5563160	0.54359	protein_coding_gene	89	Upstream	TGGT1_286920_MACS2_rep1_peak_4141c	TGGT1_286920_MACS2_rep2_peak_3603e	TGGT1_278440_MACS2_rep1_peak_3821b	TGGT1_278440_MACS2_rep2_peak_4057d	TGGT1_320300_MACS2_rep1_peak_4606m	TGGT1_320300_MACS2_rep3_60min_peak_3738h	not enriched	FALSE
TGME49_236880	0.713284	3.75087	2.64506	1.41807	0.156171		unregulated	0.606316	-2.74487	3.08403	-0.89003	0.37345		unregulated	0.747753	2.67395	2.61667	1.02189	0.306833		unregulated	0.835453	-1.19173	2.49622	-0.477415	0.633067	0.999763	unregulated	hypothetical protein		X	2.29			+		0.847997	0	0	0	0	0	-1.88753	-0.319504293	1	0.019471		-1.33476021194964	4.20203447086817E-11	1.46249380010744E-10									10.4092																		FALSE
TGME49_236890	738.362	-0.207715	0.222994	-0.931483	0.351604	0.553175	unregulated	1108.75	0.0470801	0.108556	0.433694	0.664511	0.944514	unregulated	945.892	-0.0147094	0.104485	-0.14078	0.888044	0.946281	unregulated	760.876	-0.0697172	0.126193	-0.552465	0.58063	0.999763	unregulated	dense granule protein GRA37	GRA37	X	2.1	dense granules	1	-		0	-4.78136	-4.09592	-4.1375	-3.18587	-3.1375	-6.27984	-0.251619991	0.675996404	0.0116409	2.16938	-0.342687696594023	1.37618700171139E-7	3.80718715647498E-7	diffbind_peak3429	TGME49_chrX	5565473	5565925	453	*	8.49354	10.2733	10.7797	-1.70887	6.10153e-08	7.45372e-07	0.000657228	0.00317615	5565699		protein_coding_gene	52	Upstream	TGGT1_286920_MACS2_rep1_peak_4141i	TGGT1_286920_MACS2_rep2_peak_3603l	TGGT1_278440_MACS2_rep1_peak_3821f	TGGT1_278440_MACS2_rep2_peak_4058f			BRG1 enriched	FALSE
TGME49_236900	0.0545295	-0.999369	4.40729	-0.226754	0.820615		unregulated	0.818227	2.58138	2.61529	0.987036	0.323625		unregulated	0.45116	-1.68606	3.06261	-0.550531	0.581955		unregulated	0.25701	-1.13919	4.20194	-0.271111	0.786306	0.999763	unregulated	hypothetical protein		X	1.76			-		0.847997	0	0	0	0	0		-3.465659534	0.491533376			-2.26480898462691	8.09653866356971E-40	7.43863810325271E-39																											FALSE
TGME49_236910	1479.11	0.245643	0.0694784	3.53554	0.000406946	0.0028002	unregulated	1630.73	-0.0440247	0.0604911	-0.727788	0.466743	0.895726	unregulated	1620.01	0.0308565	0.0886089	0.348233	0.727665	0.851842	unregulated	1195.06	-0.0762281	0.0988446	-0.771191	0.440594	0.999763	unregulated	U2 snRNP auxiliary factor, putative		X	-3.26	nucleus - non-chromatin	1	-		0.263034	0.584963	0.678072	0.263034	0.765535	0.584963	1.07039	-0.102439681	0.910553496	0.0112421		0.199100198134153	4.44306337134716E-4	8.89481945655364E-4																											FALSE
TGME49_236920	1045.46	-0.155796	0.0851033	-1.83067	0.0671496	0.17881	unregulated	1271.96	-0.0278307	0.0821666	-0.338711	0.734827	0.960433	unregulated	1149.84	-0.130267	0.0807787	-1.61264	0.106823	0.252875	unregulated	1004.48	-0.0902127	0.103961	-0.867755	0.385529	0.999763	unregulated	hypothetical protein	ICAP17	X	-1.16	19S proteasome	0.887	+		-1.1375	0	0	0	0	0.137504	0.925999	-0.40021052	0.553172923	0.00878098	2.73134	0.0678930000377267	0.215326575151207	0.27214193981593	diffbind_peak3430	TGME49_chrX	5570725	5571177	453	*	9.52407	8.86147	9.01321	0.601096	0.156301	0.24424	0.213614	0.33247	5570951	0.650538	protein_coding_gene	65	Upstream	TGGT1_286920_MACS2_rep1_peak_4142c	TGGT1_286920_MACS2_rep2_peak_3604e	TGGT1_278440_MACS2_rep1_peak_3822b	TGGT1_278440_MACS2_rep2_peak_4059e	TGGT1_320300_MACS2_rep1_peak_4607d	TGGT1_320300_MACS2_rep3_60min_peak_3739b	not enriched	FALSE
TGME49_236930	1239.86	-0.127205	0.0840547	-1.51336	0.130188	0.283995	unregulated	1487.75	0.0725496	0.130316	0.556722	0.577717	0.935832	unregulated	1526.52	-0.0677065	0.071361	-0.948788	0.342728	0.543128	unregulated	954.96	-0.0354978	0.122103	-0.29072	0.771266	0.999763	unregulated	hypothetical protein		X	-5.59	PM - peripheral 2	0.999	-		-0.137504	0.137504	0.378512	1.1375	1.20163	2.07039	0.263034	0.057956613	1	0.0290008	2.22073	0.491235973988336	5.18135647658103E-13	2.0111230022424E-12	diffbind_peak3432	TGME49_chrX	5597838	5598290	453	*	6.81389	4.23473	4.52046	2.15787	0.000409408	0.00162482	0.00900237	0.0272587	5598064		protein_coding_gene	183	Upstream					TGGT1_320300_MACS2_rep1_peak_4608c	TGGT1_320300_MACS2_rep3_60min_peak_3740b	BRM enriched	FALSE
TGME49_236940	0						unregulated	0						unregulated	0						unregulated	0.0597255	0.838516	5.26743	0.159189	0.87352	0.999763	unregulated	hypothetical protein		X	0.15			-		0	0.847997	4.82782	6.05528	6.54381	7.47086	0.378512	-0.972497714	0.995183737	0.0120151		0.0874741453233714	0.611581663581748	0.672091220040299																											FALSE
TGME49_236950	5900.08	0.413786	0.0762846	5.42425	5.81988e-08	1.04968e-06	unregulated	6130.53	-0.0230166	0.0613482	-0.37518	0.707526	0.953066	unregulated	6997.15	0.400318	0.0697144	5.74226	9.3422e-09	2.92805e-07	unregulated	4204.94	0.0358572	0.104191	0.344147	0.730736	0.999763	unregulated	hypothetical protein		X	0.96	IMC	0.902	-		-1.48543	0.584963	0.378512	-0.137504	0	-0.263034	0.847997	0.976227688	4.35E-5	0.0178581		-0.20439359121059	0.10744493302286	0.146419880427024																											FALSE
TGME49_236960	888.699	0.0105352	0.0850241	0.123908	0.901388	0.946139	unregulated	1180.79	0.245791	0.152888	1.60765	0.107911	0.588849	unregulated	1016.94	-0.176292	0.118717	-1.48498	0.137549	0.299012	unregulated	824.635	-0.0864868	0.0977926	-0.884389	0.376486	0.999763	unregulated	transporter facilitator protein TFP2	TFP2	X	0.14			+	M	-1	-3.9542	-2.74416	-2.90689	-2.70044	-3.15381	-3.39232	0.34371535	0.585558342	0.0643931	5.2677	-1.24909900723957	3.35720332738827E-84	7.25120486490775E-83	diffbind_peak3433	TGME49_chrX	5604578	5605030	453	*	8.94535	7.28167	7.61065	1.50779	0.00112862	0.00390438	0.00279695	0.0104048	5604804	0.821378	protein_coding_gene	-127	In gene	TGGT1_286920_MACS2_rep1_peak_4144c	TGGT1_286920_MACS2_rep2_peak_3605f	TGGT1_278440_MACS2_rep1_peak_3823d	TGGT1_278440_MACS2_rep2_peak_4061d	TGGT1_320300_MACS2_rep1_peak_4609c	TGGT1_320300_MACS2_rep3_60min_peak_3741c	BRM enriched	FALSE
TGME49_236970	5302.97	-0.0457596	0.0625669	-0.731371	0.464553	0.648359	unregulated	5810.13	-0.166532	0.0635013	-2.6225	0.00872875	0.15451	unregulated	6132.47	0.0635037	0.0521776	1.21707	0.223578	0.413608	unregulated	4171.84	-0.0107204	0.0784212	-0.136703	0.891266	0.999763	unregulated	SWI2/SNF2-containing PHD finger protein		X	-1.93	nucleus - chromatin	1	+		-0.925999	-0.378512	-0.678072	-0.485427	-0.137504	-0.485427	0.137504	0.137363225	0.757572091	0.0130286	4.71192	0.0789999005847249	0.0691631618152707	0.0982251288375792	diffbind_peak3434	TGME49_chrX	5613332	5613784	453	*	9.34109	7.07914	8.55136	2.05446	1.44698e-05	8.83223e-05	6.33373e-05	0.000466429	5613558		protein_coding_gene	-118	In gene	TGGT1_286920_MACS2_rep1_peak_4145i	TGGT1_286920_MACS2_rep2_peak_3606g	TGGT1_278440_MACS2_rep1_peak_3824b	TGGT1_278440_MACS2_rep2_peak_4062d	TGGT1_320300_MACS2_rep1_peak_4610g	TGGT1_320300_MACS2_rep3_60min_peak_3742b	BRM enriched	FALSE
TGME49_236975	0						unregulated	0						unregulated	0						unregulated	0						unregulated	Toxoplasma gondii family D protein		X	1.24			+		0.925999	9.28979	10.447	11.0383	11.3803	12.7531		-1.179458443	0.989165509			-0.385869201679269	0.493978251501636	0.562097186659305																											FALSE
TGME49_237000	320.661	0.096517	0.133487	0.723042	0.469654	0.652855	unregulated	336.731	0.0110546	0.151773	0.0728364	0.941936	0.995891	unregulated	362.883	0.251402	0.109062	2.30512	0.0211596	0.0789469	unregulated	292.649	-0.135173	0.157563	-0.857899	0.390948	0.999763	unregulated	polyphosphoinositide binding protein, putative		X	0.66	cytosol	0.94	-		-0.485427	1.07039	1	0.584963	0.925999	0.137504	1.848	0.11755636	0.901586375	0.0243187	2.55333	-0.186546459824064	0.00109368977246202	0.00208547507043422	diffbind_peak3436	TGME49_chrX	5662048	5662500	453	*	6.01499	6.51833	4.92893	-0.394233	0.532092	0.627146	0.534689	0.652628	5662274		protein_coding_gene	136	Upstream	TGGT1_286920_MACS2_rep1_peak_4147	TGGT1_286920_MACS2_rep2_peak_3608	TGGT1_278440_MACS2_rep1_peak_3826c	TGGT1_278440_MACS2_rep2_peak_4064	TGGT1_320300_MACS2_rep1_peak_4614b	TGGT1_320300_MACS2_rep3_60min_peak_3744	not enriched	FALSE
TGME49_237010	595.991	-0.0909705	0.0888735	-1.0236	0.306026	0.508083	unregulated	740.278	0.0230071	0.101549	0.226561	0.820765	0.977535	unregulated	722.435	-0.115843	0.0875236	-1.32357	0.185647	0.367438	unregulated	546.794	0.0979864	0.107582	0.910809	0.362396	0.999763	unregulated	RAP domain-containing protein		X	-4.09	mitochondrion - soluble	1	-		0.378512	0.925999	0.847997	0.584963	0.765535	0	1.07039	0.404009078	0.449533942	0.0194147		-0.371890118286728	5.22865870444815E-14	2.13581837098865E-13																											FALSE
TGME49_237015	1571.89	0.0318594	0.0931542	0.342008	0.732345	0.84715	unregulated	1904.17	-0.128637	0.0771555	-1.66724	0.095466	0.568229	unregulated	1857.21	-0.253771	0.0998056	-2.54266	0.0110014	0.0476839	unregulated	1463.76	-0.0715248	0.125951	-0.56788	0.570116	0.999763	unregulated	dense granule protein GRA43	GRA43	X	2.4	dense granules	1	-		0.263034	-5.46271	-5.82273	-5.52982	-5.45615	-6.03562		-0.868191145	5.14E-6		1.7474	0.262578407524991	6.47465097857221E-7	1.7042280678647E-6	diffbind_peak3438	TGME49_chrX	5674805	5675257	453	*	9.38663	10.0772	10.7073	-0.643182	0.0848307	0.148707	0.173327	0.283697	5675031		protein_coding_gene	-8	In gene	TGGT1_286920_MACS2_rep1_peak_4148h	TGGT1_286920_MACS2_rep2_peak_3609j	TGGT1_278440_MACS2_rep1_peak_3827i	TGGT1_278440_MACS2_rep2_peak_4066l	TGGT1_320300_MACS2_rep1_peak_4615i	TGGT1_320300_MACS2_rep3_60min_peak_3745g	not enriched	FALSE
TGME49_237020	446.451	-0.295295	0.118685	-2.48805	0.0128445	0.0492526	unregulated	531.385	0.0178716	0.0822552	0.21727	0.827998	0.977631	unregulated	500.781	-0.308901	0.11545	-2.67562	0.00745911	0.0352558	unregulated	441.73	0.0236448	0.133735	0.176803	0.859663	0.999763	unregulated	exonuclease		X	-3.94	nucleolus	0.996	-		-0.378512	-0.263034	-0.378512	-0.378512	-0.137504	-0.584963	-0.378512	-0.70217659	0.004277521	0.0362055	3.24494	-0.56813321412828	1.98907245943648E-15	8.72590951390517E-15	diffbind_peak3439	TGME49_chrX	5682687	5683139	453	*	7.48886	7.88079	7.84709	-0.354635	0.394123	0.501039	0.475685	0.599366	5682913		protein_coding_gene	-140	In gene	TGGT1_286920_MACS2_rep1_peak_4149d	TGGT1_286920_MACS2_rep2_peak_3610c	TGGT1_278440_MACS2_rep1_peak_3828	TGGT1_278440_MACS2_rep2_peak_4067b	TGGT1_320300_MACS2_rep1_peak_4616b	TGGT1_320300_MACS2_rep3_60min_peak_3746a	not enriched	FALSE
TGME49_237045	0.803652	3.32926	2.44341	1.36255	0.173025		unregulated	0.158846	1.08547	5.26654	0.206106	0.836708		unregulated	0.452455	0.163038	5.26743	0.0309521	0.975308		unregulated	0.539038	-1.9808	3.90973	-0.506635	0.612411	0.999763	unregulated	hypothetical protein		X	1.89			-		0	7.0268	8.26115	8.91618	9.81234	11.1179	0.847997	1.942325967	0.340567008	0.0114712		0.137791953040537	0.719214649768482	0.769405530972921																											FALSE
TGME49_237070	0.170785	-0.999397	4.40729	-0.22676	0.82061		unregulated	0.48813	-1.7605	2.83404	-0.621197	0.53447		unregulated	1.13203	0.163072	2.21142	0.0737407	0.941217	0.973949	unregulated	1.28731	0.33367	1.94788	0.171299	0.863989	0.999763	unregulated	hypothetical protein		X	0.46			-		0.584963	3.90689	5.54226	5.95884	6.44956	7.83668	-0.378512	1.365531924	0.966916542	0.0490042		0.74025145232489	2.22336801923274E-15	9.72248429777736E-15																											FALSE
TGME49_237080	1.29787	-1.34849	2.00811	-0.671521	0.501888	0.678658	unregulated	1.35154	-1.72089	1.98387	-0.867443	0.385699		unregulated	1.47053	2.46748	1.91842	1.2862	0.198372	0.384423	unregulated	1.68016	0.398112	1.69258	0.23521	0.814046	0.999763	unregulated	hypothetical protein		X	-0.26			-		1	9.27333	10.5961	11.107	11.7804	12.8891	5.45615	0.111059895	1	0.0655975		-1.280972690329	4.38656642841042E-7	1.1730948311979E-6																											FALSE
TGME49_237090	3828.51	-0.343593	0.0951155	-3.61238	0.000303403	0.00221861	unregulated	5112	0.106201	0.146178	0.726518	0.467521	0.896055	unregulated	4620.31	0.171341	0.124476	1.3765	0.168668	0.342582	unregulated	3410.96	0.00587219	0.121602	0.0482903	0.961485	0.999763	unregulated	AP2 domain transcription factor AP2X-5	AP2X5	X	-3.54			+	S	-1.48543	-4.37156	-2.94486	-2.32193	-1.76553	-0.263034	-0.263034	0.377788803	0.269152996	0.0390606	3.54185	-1.46301786568958	1.01029273054637E-82	2.15371257610744E-81	diffbind_peak3440	TGME49_chrX	5701987	5702439	453	*	8.48439	8.1631	9.06523	0.288215	0.48362	0.583954	0.552885	0.667589	5702213	0.940299	protein_coding_gene	144	Upstream	TGGT1_286920_MACS2_rep1_peak_4150e	TGGT1_286920_MACS2_rep2_peak_3612c	TGGT1_278440_MACS2_rep1_peak_3829b	TGGT1_278440_MACS2_rep2_peak_4068g	TGGT1_320300_MACS2_rep1_peak_4618f	TGGT1_320300_MACS2_rep3_60min_peak_3747d	not enriched	FALSE
TGME49_237100	425.839	0.214729	0.122304	1.7557	0.0791403	0.201098	unregulated	476.955	0.0479682	0.115227	0.416293	0.677195	0.945085	unregulated	504.727	0.248893	0.091039	2.73392	0.00625859	0.030821	unregulated	294.379	-0.029075	0.127476	-0.228083	0.819581	0.999763	unregulated	RAP domain-containing protein		X	-3.97			-		-0.847997	0.378512	-0.137504	0.378512	0.137504	-0.378512	1.26303	0.871992574	0.134784475	0.0240221		0.291174696101207	0.00376172850910379	0.00662380489102498									5.21982																		FALSE
TGME49_237110	419.529	-0.237557	0.110377	-2.15222	0.0313798	0.0998618	unregulated	490.448	0.0656129	0.13718	0.478298	0.632438	0.944514	unregulated	489.588	-0.0736461	0.102351	-0.719542	0.471807	0.661205	unregulated	354.025	-0.0223798	0.129923	-0.172254	0.863237	0.999763	unregulated	replication factor C subunit 2, putative		X	-4.12	nucleus - chromatin	1	+		-0.925999	0.263034	0	-0.137504	0.137504	-0.378512	2.20163	1.163013985	0.003743419	0.0492528	3.25886	0.714379580448768	3.03983404381773E-26	1.97161507028456E-25	diffbind_peak3441	TGME49_chrX	5722158	5722610	453	*	7.67678	0.143141	5.21982	6.44124	8.15693e-11	2.25083e-09	4.20992e-12	5.3375e-10	5722384	0.54899	protein_coding_gene	-603	In gene	TGGT1_286920_MACS2_rep1_peak_4152c	TGGT1_286920_MACS2_rep2_peak_3614			TGGT1_320300_MACS2_rep1_peak_4619d	TGGT1_320300_MACS2_rep3_60min_peak_3748b	BRM enriched	FALSE
TGME49_237120	0.120006	0.999544	4.39846	0.227249	0.82023		unregulated	0.10613	0.13249	5.26743	0.0251527	0.979933		unregulated	0						unregulated	0.0462861	-0.123241	5.26743	-0.0233968	0.981334	0.999763	unregulated	hypothetical protein		X				-		1.63227	2.48543	2.53605	0.765535	2.53605	1.67807	-1.1375			0.0141069																															FALSE
TGME49_237130	0.0835434	1.47742	4.37683	0.337555	0.735699		unregulated	0.117906	0.132422	5.26743	0.0251398	0.979943		unregulated	0.220386	0.163133	5.26743	0.0309702	0.975293		unregulated	0.399528	-0.0955663	3.7107	-0.0257543	0.979453	0.999763	unregulated	cytochrome b, putative		X				+		0.137504	1.32193	2	-0.584963	1.72247	1	-1			0.0113117		-0.994745849519252	0.298828008349387	0.363694034544764																											FALSE
TGME49_237140	320.559	0.185671	0.136759	1.35766	0.174573	0.348051	unregulated	410.302	0.0786117	0.125882	0.624489	0.532306	0.915795	unregulated	366.147	0.121472	0.104092	1.16696	0.243225	0.436111	unregulated	285.323	-0.0203521	0.172633	-0.117892	0.906153	0.999763	unregulated	pyridoxal 5'-phosphate synthase subunit PDX1	PDX1	X	0.59	cytosol	1	+		-1.43296	0.584963	0.678072	0.584963	0.584963	0.678072	1.37851	1.213925248	0.006329806	0.0440646		0.51245737105588	8.19422628909214E-13	3.15067808372514E-12																											FALSE
TGME49_237150	2688.74	-0.0510675	0.0585431	-0.872307	0.383041	0.582146	unregulated	3129.47	-0.0420283	0.0524307	-0.801598	0.422786	0.876303	unregulated	3213.86	0.100669	0.0666991	1.50929	0.131223	0.291646	unregulated	2470.26	0.0253894	0.0550816	0.460942	0.64484	0.999763	unregulated	minor histocompatibility antigen h13, putative		X	-3.96	ER	1	-		-2.03562	-1.07039	-1.1375	-1	-0.925999	-0.765535	-1.07039	-0.023274648	1	0.0162533	10.2344	-0.244702753424224	4.5391713642436E-7	1.2119261835518E-6	diffbind_peak3442	TGME49_chrX	5748132	5748584	453	*	8.01799	8.82085	9.90778	-0.742873	0.0621575	0.114166	0.135046	0.23411	5748358		protein_coding_gene	-584	In gene	TGGT1_286920_MACS2_rep1_peak_4153c	TGGT1_286920_MACS2_rep2_peak_3615c	TGGT1_278440_MACS2_rep1_peak_3831b	TGGT1_278440_MACS2_rep2_peak_4071f			not enriched	FALSE
TGME49_237160	625.526	0.291748	0.0929661	3.13822	0.00169978	0.0094706	unregulated	673.575	0.01194	0.128291	0.0930695	0.925848	0.993362	unregulated	721.434	0.199833	0.0814942	2.45211	0.0142021	0.0580976	unregulated	447.931	0.0523772	0.147414	0.355306	0.722361	0.999763	unregulated	hypothetical protein		X	-0.71			-		-1.67807	0.263034	-0.263034	0.263034	0.263034	0.137504	0.378512	-0.026978349	1	0.0184205	2.80672	0.274121266947549	7.83612106145319E-4	0.00152403152789394	diffbind_peak3443	TGME49_chrX	5760570	5761022	453	*	6.85179	5.34248	5.35357	1.35264	0.00513329	0.014331	0.06509	0.130934	5760796		protein_coding_gene	12	Upstream			TGGT1_278440_MACS2_rep1_peak_3832	TGGT1_278440_MACS2_rep2_peak_4072	TGGT1_320300_MACS2_rep1_peak_4622c	TGGT1_320300_MACS2_rep3_60min_peak_3750b	BRM enriched	FALSE
TGME49_237170	66.9886	-1.08568	0.327005	-3.32007	0.00089994	0.00557819	unregulated	106.095	-0.486421	0.277507	-1.75283	0.079632	0.521901	unregulated	94.0035	-0.152744	0.516527	-0.295714	0.767448	0.87915	unregulated	55.1445	-0.126979	0.387397	-0.327775	0.743082	0.999763	unregulated	hypothetical protein		X	1.23			+		-1.20163	-0.263034	-0.678072	-0.584963	-0.137504	-0.263034	-0.263034	1.536191752	0.562200962	0.0321962		1.02071208399357	4.38432825183714E-71	7.61998111879805E-70	diffbind_peak3444	TGME49_chrX	5764284	5764736	453	*	5.72012	7.06482	6.84402	-1.0744	0.0893283	0.155277	0.0419499	0.0922584	5764510		protein_coding_gene	-2316	In gene	TGGT1_286920_MACS2_rep1_peak_4155e	TGGT1_286920_MACS2_rep2_peak_3617					not enriched	FALSE
TGME49_237180	725.789	0.398885	0.108739	3.66827	0.000244198	0.00184746	unregulated	855.466	0.224981	0.198104	1.13567	0.256093	0.787172	unregulated	748.209	0.0169751	0.111469	0.152286	0.878962	0.942155	unregulated	551.535	0.00508142	0.145558	0.03491	0.972152	0.999763	unregulated	hypothetical protein		X	1.39	rhoptries 1	1	-	M	-0.378512	-4.07895	-2.60881	-2.56071	-2.848	-3.74416	-4.55459	0.525083893	0.381583994	0.0680667		-0.578608006591783	1.64728418379409E-15	7.24982168200989E-15																											FALSE
TGME49_237190	474.616	0.0297907	0.101319	0.294028	0.768736	0.868854	unregulated	580.478	0.110664	0.18429	0.600489	0.548181	0.923879	unregulated	461.823	-0.152196	0.138087	-1.10217	0.270386	0.468622	unregulated	392.314	-0.00039703	0.131954	-0.00300885	0.997599	0.999763	unregulated	hypothetical protein		X	-0.58			+	M	-1.48543	-4.15381	-2.45943	-2.48543	-2.926	-3.32193	-1.63227	0.648602081	0.477635424	0.0853939	2.95968	0.0109184871405404	0.887983122778454	0.911820100735628	diffbind_peak3445	TGME49_chrX	5770612	5771064	453	*	6.92801	6.80367	7.31865	0.109035	0.785483	0.840297	0.837815	0.88858	5770838	0.6	protein_coding_gene	58	Upstream	TGGT1_286920_MACS2_rep1_peak_4156c	TGGT1_286920_MACS2_rep2_peak_3619c	TGGT1_278440_MACS2_rep1_peak_3834b	TGGT1_278440_MACS2_rep2_peak_4076f	TGGT1_320300_MACS2_rep1_peak_4625e	TGGT1_320300_MACS2_rep3_60min_peak_3751a	not enriched	FALSE
TGME49_237195	24.2905	0.645322	0.393051	1.64183	0.100626	0.23814	unregulated	28.0361	0.524821	0.368437	1.42445	0.154316	0.670975	unregulated	23.0709	1.57005	0.506619	3.09907	0.00194129	0.0120193	unregulated	19.4484	1.00678	0.669538	1.50369	0.132662	0.999763	unregulated	hypothetical protein		X	1.02			-	M	2.43296	0	4.75489	5.83542	6.52042	7.45779		-1.10111269	0.661231928		1.96877	-0.099500526241308	0.361008437753583	0.4282920393407	diffbind_peak3446	TGME49_chrX	5775922	5776374	453	*	5.57374	6.51002	6.01134	-0.827105	0.0934718	0.160909	0.23151	0.35352	5776148		protein_coding_gene	-626	In gene	TGGT1_286920_MACS2_rep1_peak_4157d	TGGT1_286920_MACS2_rep2_peak_3621b	TGGT1_278440_MACS2_rep1_peak_3835b	TGGT1_278440_MACS2_rep2_peak_4077c			not enriched	FALSE
TGME49_237200	1093.84	0.128266	0.114625	1.119	0.26314	0.46094	unregulated	1375.76	-0.113128	0.105645	-1.07083	0.284246	0.80714	unregulated	1331.57	0.0595209	0.0915845	0.649902	0.515756	0.699579	unregulated	908.155	-0.04985	0.0985064	-0.506059	0.612816	0.999763	unregulated	sphingolipid delta(4)-desaturase DES	DES	X	1.43	ER	1	-		-0.263034	0.137504	0.137504	0	0.137504	-0.137504	0.765535	0.098935449	0.930931503	0.0164111		-0.625208380609208	6.63651057293916E-6	1.60397034396457E-5																											FALSE
TGME49_237210	1087.23	0.226758	0.0927736	2.44421	0.0145172	0.0546777	unregulated	1291.51	0.149172	0.154803	0.963628	0.335232	0.840772	unregulated	1201.76	0.153134	0.0963582	1.58922	0.112011	0.26115	unregulated	879.531	-0.078774	0.119781	-0.657653	0.510761	0.999763	unregulated	tyrosine kinase-like protein TKL4	TKL4	X	-1.26			+	S	-1	-2.53605	-1.926	-1.926	-1.80735	-2.56071	-2.45943	0.664518565	0.062809995	0.0753821	4.46293	-1.19254275655431	5.23938394404513E-67	8.37687440741278E-66	diffbind_peak3447	TGME49_chrX	5780838	5781290	453	*	7.69673	8.27795	8.34428	-0.537288	0.159437	0.24823	0.285562	0.413435	5781064	0.627772	protein_coding_gene	-386	In gene	TGGT1_286920_MACS2_rep1_peak_4158d	TGGT1_286920_MACS2_rep2_peak_3622e	TGGT1_278440_MACS2_rep1_peak_3836d	TGGT1_278440_MACS2_rep2_peak_4078e	TGGT1_320300_MACS2_rep1_peak_4627b	TGGT1_320300_MACS2_rep3_60min_peak_3754a	not enriched	FALSE
TGME49_237220	1723.32	-0.374276	0.0714483	-5.23841	1.61964e-07	2.62976e-06	unregulated	2166.45	0.000261358	0.0812836	0.00321538	0.997435	0.999903	unregulated	1966.85	-0.122854	0.0703839	-1.74549	0.0808999	0.208825	unregulated	1623.82	-0.0488567	0.0916092	-0.533317	0.593814	0.999763	unregulated	DNA replication licensing factor Mcm7, putative		X	-4.39	nucleus - chromatin	0.964	+		-1.20163	-0.485427	-0.765535	-0.847997	-0.584963	-0.847997	0.485427	0.713805122	0.00194011	0.0430416	5.34476	0.233426584632633	4.85764954199796E-6	1.18913633824149E-5	diffbind_peak3448	TGME49_chrX	5788166	5788618	453	*	7.54075	7.77569	8.13787	-0.212139	0.606157	0.69404	0.667281	0.762723	5788392		protein_coding_gene	827	Upstream	TGGT1_286920_MACS2_rep1_peak_4159	TGGT1_286920_MACS2_rep2_peak_3624a	TGGT1_278440_MACS2_rep1_peak_3837	TGGT1_278440_MACS2_rep2_peak_4079a	TGGT1_320300_MACS2_rep1_peak_4628d	TGGT1_320300_MACS2_rep3_60min_peak_3755b	not enriched	FALSE
TGME49_237230	4584.1	-0.0500203	0.0817128	-0.612147	0.54044	0.710749	unregulated	6202.96	0.0451836	0.0818293	0.552169	0.580833	0.936809	unregulated	5045.93	-0.348405	0.099675	-3.49541	0.000473337	0.00384117	unregulated	4449.25	-0.0857983	0.103246	-0.83101	0.405968	0.999763	unregulated	membrane protein MYR3	MYR3	X	2.83	dense granules	1	-		-1.07039	-10.0693	-9.31899	-11.149	-10.462	-9.83479	-4.24793	-0.990291601	3.08E-8	0.0307465	7.94993	-1.7846123872225	1.62655715345821E-280	2.14758013842079E-278	diffbind_peak3449	TGME49_chrX	5801122	5801574	453	*	10.068	10.1906	10.6282	-0.112025	0.753816	0.814406	0.805858	0.866018	5801348		protein_coding_gene	139	Upstream	TGGT1_286920_MACS2_rep1_peak_4160f	TGGT1_286920_MACS2_rep2_peak_3625e	TGGT1_278440_MACS2_rep1_peak_3838c	TGGT1_278440_MACS2_rep2_peak_4080f	TGGT1_320300_MACS2_rep1_peak_4630e	TGGT1_320300_MACS2_rep3_60min_peak_3756c	not enriched	FALSE
TGME49_237240	424.1	0.101428	0.125895	0.805652	0.420444	0.613548	unregulated	481.488	0.0431977	0.113488	0.380638	0.703472	0.952397	unregulated	558.511	0.21592	0.111972	1.92834	0.0538133	0.15688	unregulated	397.761	-0.0877694	0.144562	-0.607141	0.543757	0.999763	unregulated	pre-rRNA-processing protein TSR2, putative		X	-4.9			-		-1.1375	-0.584963	-0.584963	-0.485427	-0.485427	-1		0.80283768	0.129284341			-0.067821155412987	0.256305868274077	0.31722404561409									8.63788																		FALSE
TGME49_237250	1509.68	-0.108003	0.0917424	-1.17724	0.239099	0.43124	unregulated	1904.61	0.0489353	0.0773695	0.632488	0.527068	0.915795	unregulated	1742.73	0.0378972	0.0803177	0.471842	0.63704	0.79273	unregulated	1303.34	-0.0167049	0.0939736	-0.177761	0.858911	0.999763	unregulated	hypothetical protein		X	-3.51	Golgi	0.715	+	S	-1.37851	-1.1375	-1.1375	-1.07039	-0.925999	-0.847997	0.925999	0.764509316	8.58516E-4	0.0246469	2.7921	-0.111594407892013	0.252607166889922	0.313404405601834	diffbind_peak3450	TGME49_chrX	5807394	5807846	453	*	8.44221	7.53984	8.63788	0.812874	0.0709592	0.128027	0.0992171	0.183067	5807620	0.578431	protein_coding_gene	86	Upstream	TGGT1_286920_MACS2_rep1_peak_4161c	TGGT1_286920_MACS2_rep2_peak_3626c	TGGT1_278440_MACS2_rep1_peak_3839b	TGGT1_278440_MACS2_rep2_peak_4081d	TGGT1_320300_MACS2_rep1_peak_4632b	TGGT1_320300_MACS2_rep3_60min_peak_3757b	not enriched	FALSE
TGME49_237260	515.247	-0.00595402	0.100675	-0.0591412	0.95284	0.973542	unregulated	675.725	-0.0203659	0.0860864	-0.236575	0.812986	0.97647	unregulated	640.77	0.0776932	0.0896021	0.867092	0.385892	0.583471	unregulated	477.276	-0.133965	0.112911	-1.18646	0.235441	0.999763	unregulated	Coiled-coil domain containing 124 family protein		X	-0.96	nucleus - chromatin	0.572	+		-1.07039	-0.765535	-0.765535	-0.584963	-0.485427	-0.584963	0.378512	0.293265488	0.768497141	0.0166221	3.41004	0.0991515618126429	0.0582482971168481	0.084065684097059	diffbind_peak3451	TGME49_chrX	5811847	5812299	453	*	7.90293	9.47234	10.1486	-1.48666	3.37281e-05	0.000186872	0.00363075	0.0128834	5812073		protein_coding_gene	259	Upstream	TGGT1_286920_MACS2_rep1_peak_4162c	TGGT1_286920_MACS2_rep2_peak_3627c	TGGT1_278440_MACS2_rep1_peak_3840a	TGGT1_278440_MACS2_rep2_peak_4082b	TGGT1_320300_MACS2_rep1_peak_4633d	TGGT1_320300_MACS2_rep3_60min_peak_3758c	BRG1 enriched	FALSE
TGME49_237270	6.07667	0.956891	0.849052	1.12701	0.259738	0.456466	unregulated	5.12485	1.19565	1.08608	1.10089	0.270946	0.797966	unregulated	7.18169	2.42324	0.792469	3.05783	0.00222942	0.013449	unregulated	2.02375	1.15955	1.68035	0.690064	0.490154	0.999763	unregulated	hypothetical protein		X	1.29			+		2.70044	-0.765535	-0.765535	0.485427	0.584963	0.263034	-0.137504	-1.592155495	0.990852535	0.0122883		-0.278542305467528	0.00509663693286008	0.00881679415308381																											FALSE
TGME49_237280	2252.25	-0.15408	0.0694594	-2.21827	0.0265365	0.0878857	unregulated	2811.3	-0.212992	0.11896	-1.79046	0.0733803	0.506608	unregulated	3029.78	-0.148144	0.0623545	-2.37583	0.0175093	0.0682941	unregulated	2141.78	-0.0403582	0.0846986	-0.476492	0.633724	0.999763	unregulated	TBC domain-containing protein TBC6	TBC6	X	-0.16	PM - peripheral 2	1	+		-1.926	-2.63227	-2.37851	-1.80735	-1.67807	-1.48543	-0.678072	-0.847823129	3.11E-6	0.0295737	2.84218	0.0961682083198117	0.159219164347853	0.208538892696244	diffbind_peak3453	TGME49_chrX	5820574	5821026	453	*	8.02466	10.1981	10.0199	-2.05616	3.19666e-08	4.24803e-07	6.19234e-05	0.000459624	5820800		protein_coding_gene	-361	In gene	TGGT1_286920_MACS2_rep1_peak_4163f	TGGT1_286920_MACS2_rep2_peak_3628e	TGGT1_278440_MACS2_rep1_peak_3841d	TGGT1_278440_MACS2_rep2_peak_4083g	TGGT1_320300_MACS2_rep1_peak_4635e	TGGT1_320300_MACS2_rep3_60min_peak_3759d	BRG1 enriched	FALSE
TGME49_237290	2444.25	0.287613	0.0543832	5.28864	1.23228e-07	2.06304e-06	unregulated	2729.91	-0.0428492	0.0890943	-0.480942	0.630558	0.944514	unregulated	2847.75	0.0695381	0.0599523	1.15989	0.246093	0.439616	unregulated	1754.12	0.0225665	0.0802476	0.281211	0.778549	0.999763	unregulated	hypothetical protein		X	-0.53	nucleus - chromatin	0.999	-		-1	-0.137504	-0.378512	0.263034	0.263034	0.485427	0.378512	-0.756394544	1.05194E-4	0.014926	3.23725	-0.0274912906618954	0.59157865596838	0.653877342759001	diffbind_peak3454	TGME49_chrX	5842451	5842903	453	*	7.02922	7.87324	7.85271	-0.763774	0.0887904	0.154652	0.130696	0.227662	5842677		protein_coding_gene	-229	In gene	TGGT1_286920_MACS2_rep1_peak_4164c	TGGT1_286920_MACS2_rep2_peak_3629c	TGGT1_278440_MACS2_rep1_peak_3842b	TGGT1_278440_MACS2_rep2_peak_4084c			not enriched	FALSE
TGME49_237410	868.323	0.0723805	0.0829976	0.872079	0.383165	0.582146	unregulated	1009.74	0.03865	0.0918434	0.420825	0.673883	0.945085	unregulated	1138.9	0.363741	0.0845193	4.30364	1.68014e-05	0.000227251	unregulated	671.227	-0.0331758	0.0883709	-0.375415	0.707352	0.999763	unregulated	protein phosphatase PPM16, putative	PPM16	X	-2.01	ER 2	0.601	-		-0.485427	-0.765535	-1	-0.485427	-0.137504	0.765535	0.263034	-0.059627142	0.963671191	0.0188778		0.221398909719799	6.33620468725573E-4	0.00124743077368628	diffbind_peak3456	TGME49_chrX	5857022	5857474	453	*	6.27098	2.5169	0	2.58934	0.00128553	0.00436672	0.0141796	0.0393222	5857248	0.646492	protein_coding_gene	1063	Upstream					TGGT1_320300_MACS2_rep1_peak_4638c	TGGT1_320300_MACS2_rep3_60min_peak_3761c	BRM enriched	FALSE
TGME49_237450	96.9084	1.55229	0.244875	6.33911	2.31093e-10	6.34193e-09	up	58.0068	0.887672	0.338057	2.6258	0.00864448	0.153899	unregulated	18.4482	-0.479881	0.485316	-0.988801	0.32276	0.522642	unregulated	26.7051	-0.0701949	0.366197	-0.191686	0.847988	0.999763	unregulated	CAP domain-containing protein		X	-4.01			-		-2.10434	0.765535	0.485427	0.765535	0.678072	-0.584963	0.378512	0.607510212	0.917604491	0.016581		-0.175945707745006	0.534701447279561	0.600173597618331																											FALSE
TGME49_237460	364.868	-0.211581	0.112892	-1.8742	0.0609034	0.16678	unregulated	483.926	-0.315085	0.114859	-2.74323	0.00608378	0.121231	unregulated	481.051	0.0106652	0.106428	0.10021	0.920178	0.96206	unregulated	322.667	0.0353122	0.146103	0.241694	0.809017	0.999763	unregulated	DER1-like protein		X	-0.96	PM - peripheral 2	0.969	-	G1b	-2.60881	-0.485427	-1.1375	-0.584963	-0.678072	-0.765535	1.07039	-0.049837733	1	0.0366804		0.440327829495931	1.72272878564165E-7	4.73346952614694E-7									8.67846																		FALSE
TGME49_237470	578.488	-0.199968	0.110709	-1.80626	0.0708784	0.185631	unregulated	683.241	-0.149812	0.109342	-1.37012	0.170649	0.692248	unregulated	706.199	0.182963	0.0970759	1.88474	0.0594653	0.168076	unregulated	501.025	-0.21968	0.120075	-1.82952	0.0673222	0.999763	unregulated	glycine cleavage T-protein (aminomethyl transferase) domain-containing protein		X	-0.22	mitochondrion - soluble	1	+		-0.847997	-0.584963	-1	-0.584963	-0.678072	-0.263034	0.137504	-0.036908639	1	0.0258152	5.42358	0.144914222669305	0.0208858413782676	0.0326468393206985	diffbind_peak3457	TGME49_chrX	5893836	5894288	453	*	7.57467	8.49383	8.67846	-0.858793	0.0252477	0.0544035	0.0923809	0.173691	5894062	0.519358	protein_coding_gene	-509	In gene	TGGT1_286920_MACS2_rep1_peak_4169c	TGGT1_286920_MACS2_rep2_peak_3632d	TGGT1_278440_MACS2_rep1_peak_3846b	TGGT1_278440_MACS2_rep2_peak_4087c	TGGT1_320300_MACS2_rep1_peak_4639c	TGGT1_320300_MACS2_rep3_60min_peak_3763b	not enriched	FALSE
TGME49_237480	705.205	-0.128383	0.0929473	-1.38125	0.167203	0.337299	unregulated	927.031	0.0694072	0.0952777	0.728473	0.466324	0.895463	unregulated	834.241	-0.0264649	0.0955102	-0.27709	0.781711	0.886967	unregulated	604.413	-0.0521478	0.144841	-0.360034	0.718822	0.999763	unregulated	BRCA1 C Terminus (BRCT) domain-containing protein		X	-1.39			-		-1.26303	-0.678072	-0.847997	-0.485427	-0.263034	-0.137504	0	-0.304204606	0.530207742	0.0106027	3.13104	-0.114649242132275	0.138944207395542	0.184462744362618	diffbind_peak3458	TGME49_chrX	5915788	5916240	453	*	5.31885	6.72916	6.26578	-1.24299	0.0159147	0.037299	0.0629995	0.127549	5916014		protein_coding_gene	12	Upstream	TGGT1_286920_MACS2_rep1_peak_4170	TGGT1_286920_MACS2_rep2_peak_3633c	TGGT1_278440_MACS2_rep1_peak_3847b	TGGT1_278440_MACS2_rep2_peak_4088c			BRG1 enriched	FALSE
TGME49_237490	0.058165	0.999544	4.39846	0.227249	0.82023		unregulated	0.279395	0.13249	5.26743	0.0251526	0.979933		unregulated	0.334625	0.163148	4.95228	0.032944	0.973719		unregulated	0.160625	-0.123324	5.26743	-0.0234125	0.981321	0.999763	unregulated	centrin family protein		X	0.26			-		1.20163	2.3505	4.40599	4.94953	5.12102	6.20555	1.58496	-2.030689538	0.945372819	0.013626		0.101452136734026	0.474727672220751	0.543893733351864																											FALSE
TGME49_237500	1354.14	0.160023	0.113298	1.41241	0.157831	0.324566	unregulated	1875.3	0.359336	0.0875215	4.10568	4.03119e-05	0.00232818	unregulated	1084.03	-0.600627	0.117088	-5.1297	2.902e-07	6.41533e-06	unregulated	1046.77	0.0567605	0.0961871	0.590106	0.55512	0.999763	unregulated	protein phosphatase PPM3A, putative		X	1.13	dense granules	1	+		-0.485427	-0.847997	-0.678072	-0.137504	0.263034	1.07039	0.137504	-0.787684265	9.16349E-4	0.0224719	2.95329	-0.0679940466713732	0.25762277535078	0.318709390814793	diffbind_peak3459	TGME49_chrX	5921699	5922151	453	*	7.47728	7.90817	8.8382	-0.390562	0.335075	0.442273	0.430284	0.556817	5921925	0.969963	protein_coding_gene	65	Upstream	TGGT1_286920_MACS2_rep1_peak_4171c	TGGT1_286920_MACS2_rep2_peak_3634a	TGGT1_278440_MACS2_rep1_peak_3848b	TGGT1_278440_MACS2_rep2_peak_4090b	TGGT1_320300_MACS2_rep1_peak_4641c	TGGT1_320300_MACS2_rep3_60min_peak_3765a	not enriched	FALSE
TGME49_237510	0.850466	-0.0376206	2.78849	-0.0134914	0.989236		unregulated	0.0551123	0.132463	5.26743	0.0251476	0.979937		unregulated	0.500414	3.69537	4.96638	0.744077	0.45683		unregulated	0.489791	-0.123316	3.92587	-0.0314112	0.974942	0.999763	unregulated	hypothetical protein		X	1.11			-		-0.847997	4.80219	6.84172	7.97269	8.61397	10.2352	0.765535	-0.477737756	0.990852535	0.0139159		-0.272742356128443	0.0505114632106249	0.0737184592337629																											FALSE
TGME49_237520	829.298	0.13692	0.0943164	1.45171	0.146583	0.308136	unregulated	1069.64	-0.0265691	0.0767401	-0.346222	0.729176	0.959683	unregulated	1014.34	-0.0498321	0.074784	-0.666347	0.50519	0.69123	unregulated	641.979	0.0479171	0.11127	0.430637	0.666732	0.999763	unregulated	SANT domain-containing protein		X	-4.52	nucleus - chromatin	1	-		-0.584963	-0.137504	-0.485427	-0.263034	-0.137504	-0.584963	-0.847997	-0.031069212	1	0.0131523	5.00245	0.343831413418405	8.46858109625552E-8	2.37654456132834E-7	diffbind_peak3462	TGME49_chrX	5952582	5953034	453	*	8.88274	5.98022	7.28536	2.61516	2.21379e-07	2.30263e-06	9.34625e-07	1.49127e-05	5952808	0.52975	protein_coding_gene	245	Upstream	TGGT1_286920_MACS2_rep1_peak_4172d	TGGT1_286920_MACS2_rep2_peak_3637b	TGGT1_278440_MACS2_rep1_peak_3849c	TGGT1_278440_MACS2_rep2_peak_4092	TGGT1_320300_MACS2_rep1_peak_4642b	TGGT1_320300_MACS2_rep3_60min_peak_3766b	BRM enriched	FALSE
TGME49_237530	458.326	0.196804	0.102398	1.92194	0.0546127	0.153522	unregulated	526.428	0.290183	0.1149	2.52552	0.0115526	0.184815	unregulated	424.242	0.0124796	0.11749	0.106219	0.915409	0.958885	unregulated	338.284	-0.0543718	0.129643	-0.419396	0.674926	0.999763	unregulated	hypothetical protein		X	-2.54			+		-0.847997	-0.765535	-1.26303	-0.925999	-0.925999	-1.63227	0.378512	0.970217256	0.016049392	0.0169644		-0.104788525242855	0.150764786565019	0.198609678600137									7.28536																		FALSE
TGME49_237550	781.167	-1.07819	0.0973294	-11.0778	1.608e-28	1.97417e-26	down	1049.38	-0.375757	0.100732	-3.73027	0.000191271	0.00780546	unregulated	1215.13	-0.133208	0.122993	-1.08305	0.278787	0.477463	unregulated	947.888	-0.0494104	0.163589	-0.30204	0.762622	0.999763	unregulated	KH domain-containing protein		X	0.15			-		-1.48543	0	0.378512	0.847997	0.765535	-0.485427	1.43296	-0.679912915	0.020584017	0.0188051	8.11271	0.308798765226325	0.00412537578918731	0.0072297851017528	diffbind_peak3463	TGME49_chrX	5975515	5975967	453	*	7.39381	8.08964	8.38993	-0.645927	0.092716	0.159725	0.204046	0.32077	5975741		protein_coding_gene	-376	In gene	TGGT1_286920_MACS2_rep1_peak_4174a	TGGT1_286920_MACS2_rep2_peak_3639b	TGGT1_278440_MACS2_rep1_peak_3850b	TGGT1_278440_MACS2_rep2_peak_4093b			not enriched	FALSE
TGME49_237560	2637.21	0.0936166	0.0843943	1.10928	0.267311	0.465914	unregulated	2874.57	-0.103215	0.0952948	-1.08311	0.27876	0.802085	unregulated	3185.99	0.154493	0.0700913	2.20416	0.0275131	0.0960981	unregulated	2497.46	-0.0913438	0.0902041	-1.01264	0.311234	0.999763	unregulated	iron-sulfur cluster assembly protein ISU1	ISU1	X	-5.99	mitochondrion - soluble	1	-		0.263034	-1.26303	-1.26303	-1.32193	-1.26303	-1.07039	0.137504	0.665733993	0.011872917	0.0120555	2.14398	0.183146960884569	4.10992480089291E-4	8.26021223179705E-4	diffbind_peak3465	TGME49_chrX	5989407	5989859	453	*	7.03056	9.40133	9.05842	-2.24154	2.91293e-09	5.02373e-08	2.98369e-05	0.000259675	5989633		protein_coding_gene	-51	In gene	TGGT1_286920_MACS2_rep1_peak_4175b	TGGT1_286920_MACS2_rep2_peak_3640d	TGGT1_278440_MACS2_rep1_peak_3851	TGGT1_278440_MACS2_rep2_peak_4095d	TGGT1_320300_MACS2_rep1_peak_4644	TGGT1_320300_MACS2_rep3_60min_peak_3768c	BRG1 enriched	FALSE
TGME49_237570	468.213	-0.0667332	0.102424	-0.651537	0.5147	0.688061	unregulated	503.413	0.0185359	0.111532	0.166194	0.868004	0.985027	unregulated	522.507	0.050343	0.096931	0.519369	0.603503	0.769742	unregulated	424.242	-0.0377587	0.110352	-0.342167	0.732225	0.999763	unregulated	leucine carboxyl methyltransferase		X	0.21	nucleus - chromatin	0.955	-		-0.263034	-0.584963	-0.847997	-1	-0.765535	-1.26303	-0.137504	0.267717579	0.664934962	0.0196583	5.15114	0.42669351350165	1.18334263679683E-13	4.77184375606839E-13	diffbind_peak3466	TGME49_chrX	5998438	5998890	453	*	5.64672	6.54678	5.59688	-0.749007	0.195301	0.289191	0.263266	0.390323	5998664		protein_coding_gene	4	Upstream	TGGT1_286920_MACS2_rep1_peak_4176b	TGGT1_286920_MACS2_rep2_peak_3641			TGGT1_320300_MACS2_rep1_peak_4645	TGGT1_320300_MACS2_rep3_60min_peak_3769b	not enriched	FALSE
TGME49_237585	1.00379	-0.999387	2.34028	-0.427037	0.669352		unregulated	2.08729	-0.401507	1.58565	-0.253213	0.800104	0.975483	unregulated	3.52134	0.387586	1.25496	0.308843	0.757441	0.871803	unregulated	0.823355	2.08536	2.50734	0.831704	0.405576	0.999763	unregulated	hypothetical protein		X	1.41			-		4.37851	3.36457	5.82018	6.14568	6.61029	7.36194	0	-2.409902785	0.060395383	0.0117118		0.158570908132876	0.183345977714093	0.236245895414382																											FALSE
TGME49_237595	7.60905	3.32749	1.04762	3.17625	0.00149194	0.00848829	unregulated	7.82406	-0.0722352	0.992252	-0.0727992	0.941966	0.995891	unregulated	8.75107	4.75625	1.39093	3.41949	0.000627398	0.00484071	up	3.3094	0.625982	1.23773	0.505751	0.613031	0.999763	unregulated	hypothetical protein		X				-		2	3.79701	4.95884	5.47573	5.8125	7.06824						-0.940276686442451	9.4064086891545E-14	3.80815338918985E-13																											FALSE
TGME49_237600	549.439	-0.466401	0.10724	-4.34913	1.36676e-05	0.00014783	unregulated	699.09	-0.074545	0.135658	-0.549508	0.582657	0.936944	unregulated	619	-0.591201	0.104999	-5.63052	1.7967e-08	5.34334e-07	unregulated	492.73	0.0937696	0.121713	0.770413	0.441055	0.999763	unregulated	Armadillo/beta-catenin family repeat-containing protein		X	1.19			+		-1	-1.848	-1.20163	-1.37851	-1.07039	-1.58496	-1.32193	0.428592655	0.234889023	0.0357588	5.01476	-0.157736305651976	0.00194434683854787	0.00358316596586062	diffbind_peak3467	TGME49_chrX	6007198	6007650	453	*	6.03498	4.30227	3.2462	1.3596	0.0392702	0.07839	0.170004	0.279283	6007424		protein_coding_gene	-84	In gene					TGGT1_320300_MACS2_rep1_peak_4647c	TGGT1_320300_MACS2_rep3_60min_peak_3770b	not enriched	FALSE
TGME49_237700	2.47607	-2.54199	1.92593	-1.31987	0.186877	0.365502	unregulated	2.0275	-0.502356	1.24453	-0.403651	0.686469	0.947405	unregulated	1.46553	0.0753796	1.68494	0.0447372	0.964317	0.984418	unregulated	2.21227	1.42106	1.78053	0.798108	0.424808	0.999763	unregulated	ADP/ATP carrier protein, putative		VI	-0.76			+		3.3505	0	0.137504	0	0.847997	0.378512						0.758118060456086	0.0295368597378445	0.0450677975422172																											FALSE
TGME49_237800	1.62125	0.924291	1.48817	0.621093	0.534538	0.706192	unregulated	4.24712	0.988078	1.13454	0.870908	0.383804	0.865586	unregulated	7.42102	-0.349667	0.822295	-0.425233	0.670667	0.816142	unregulated	5.7031	2.53627	1.13155	2.2414	0.0249999	0.999763	unregulated	dense granule protein GRA11B	GRA11B	IV				+	G1b	3.23266	10.7463	11.0572	11.6112	11.4866	10.768	0.584963	-1.681639198	0.577257197	0.0108262		1.44075479020875	4.49463989753006E-5	1.00489695796486E-4	diffbind_peak758	TGME49_chrIV	2542179	2542631	453	*	6.06215	3.7798	0.642196	1.63515	0.0270085	0.057277	0.106715	0.193957	2542405		protein_coding_gene	1159	Upstream					TGGT1_320300_MACS2_rep1_peak_875	TGGT1_320300_MACS2_rep3_60min_peak_661c	not enriched	FALSE
TGME49_237810	2.38319	-0.0886665	1.27006	-0.0698126	0.944343	0.969648	unregulated	2.38108	-0.217404	1.05076	-0.206901	0.836087	0.980465	unregulated	2.13234	-3.04575	1.77878	-1.71227	0.0868475	0.220038	unregulated	2.92128	-0.124857	1.13168	-0.11033	0.912148	0.999763	unregulated	hypothetical protein		IV				+		2.43296	9.03974	9.26679	9.65338	9.74332	8.84643	5.33271			0.0350961		2.16104538623605	0.0506779444014538	0.0739482447184137																											FALSE
TGME49_237820	388.417	-0.185833	0.140344	-1.32412	0.185464	0.363449	unregulated	522.803	0.15702	0.190876	0.822626	0.410721	0.875188	unregulated	467.897	-0.436659	0.147538	-2.95964	0.00308003	0.0173624	unregulated	395.817	0.180455	0.144143	1.25192	0.2106	0.999763	unregulated	IMC sub-compartment protein ISP2	ISP2	IV	-2.04	IMC	1	+	M	-1.72247	-4.47249	-2.48543	-2.56071	-2.848	-3.80735	-0.678072	0.669705158	0.580458804	0.0915673	3.65051	-1.00920369642049	1.34343178049526E-35	1.11421809069242E-34	diffbind_peak759	TGME49_chrIV	2558899	2559351	453	*	6.80732	6.83479	6.83192	-0.0255783	0.952462	0.966725	0.963723	0.975785	2559125		protein_coding_gene	108	Upstream	TGGT1_286920_MACS2_rep1_peak_920e	TGGT1_286920_MACS2_rep2_peak_607d	TGGT1_278440_MACS2_rep1_peak_671f	TGGT1_278440_MACS2_rep2_peak_724f	TGGT1_320300_MACS2_rep1_peak_877d	TGGT1_320300_MACS2_rep3_60min_peak_662b	not enriched	FALSE
TGME49_237830	557.594	-0.0198548	0.0953471	-0.208237	0.835044	0.908864	unregulated	656.302	0.0685099	0.116092	0.590135	0.5551	0.925639	unregulated	579.905	0.0427705	0.126943	0.336926	0.736173	0.857247	unregulated	466.559	0.00263111	0.122578	0.0214647	0.982875	0.999763	unregulated	DNA polymerase I domain-containing protein		IV	-4.93			+		-2	-1.848	-1.07039	-0.678072	-0.678072	-0.485427	-0.765535	0.038841436	1	0.0306161	2.04165	-0.239261644924265	0.00178204952888108	0.00329892750868849	diffbind_peak760	TGME49_chrIV	2564579	2565031	453	*	5.92378	7.10146	6.03392	-1.06098	0.023616	0.0514072	0.0905737	0.170978	2564805		protein_coding_gene	-146	In gene	TGGT1_286920_MACS2_rep1_peak_921b	TGGT1_286920_MACS2_rep2_peak_608c	TGGT1_278440_MACS2_rep1_peak_672	TGGT1_278440_MACS2_rep2_peak_725b	TGGT1_320300_MACS2_rep1_peak_878c	TGGT1_320300_MACS2_rep3_60min_peak_663c	not enriched	FALSE
TGME49_237835	2.94868	0.0151212	1.26333	0.0119693	0.99045	0.996001	unregulated	3.13935	-3.0749	1.76808	-1.73912	0.0820144	0.524379	unregulated	9.25668	2.81988	0.885812	3.18338	0.00145565	0.00954018	unregulated	1.8414	0.530354	1.73261	0.306102	0.759527	0.999763	unregulated	hypothetical protein		IV	0.66			-		1.07039	-1.58496	-1.58496	-1.58496	-0.584963	-1.58496		-2.638772028	0.877780733			-0.47403832852776	0.0520677407770051	0.0758410188613102																											FALSE
TGME49_237840	494.275	0.0406113	0.100137	0.405555	0.68507	0.816719	unregulated	610.225	0.0915383	0.103415	0.885151	0.376075	0.86331	unregulated	546.901	0.227686	0.106444	2.13902	0.0324344	0.108918	unregulated	369.557	0.0814537	0.130301	0.625117	0.531894	0.999763	unregulated	hypothetical protein		IV	-0.66			+		-1.1375	-0.378512	-0.925999	-0.925999	-0.765535	-1.72247		0.435086002	0.480889214		2.71904	0.15168292598347	0.101225503385459	0.138799325077616	diffbind_peak761	TGME49_chrIV	2580289	2580741	453	*	6.41269	6.12563	5.86548	0.23418	0.679102	0.75454	0.708999	0.7944	2580515		protein_coding_gene	-43	In gene	TGGT1_286920_MACS2_rep1_peak_923	TGGT1_286920_MACS2_rep2_peak_609d	TGGT1_278440_MACS2_rep1_peak_673b	TGGT1_278440_MACS2_rep2_peak_726c	TGGT1_320300_MACS2_rep1_peak_879b	TGGT1_320300_MACS2_rep3_60min_peak_664b	not enriched	FALSE
TGME49_237860	25.8572	-1.5288	0.486576	-3.14195	0.00167825	0.00937299	unregulated	36.9624	-0.41768	0.391371	-1.06722	0.285871	0.809394	unregulated	67.9302	-0.905303	0.330474	-2.7394	0.00615508	0.0304387	unregulated	40.193	0.617465	0.398934	1.54779	0.121673	0.999763	unregulated	calcium-dependent protein kinase CDPK7A	CDPK7A	IV	-3.24			+		-2.40599	-4.00899	-2.94486	-1.848	-1.48543	-0.263034	-0.137504	0.999511905	0.059776207	0.0193788		2.29980789195891	4.63447603610275E-71	8.03767390498667E-70	diffbind_peak762	TGME49_chrIV	2589831	2590283	453	*	2.20065	5.88802	5.16486	-2.49729	0.00205198	0.00654285	0.00497218	0.0166961	2590057	0.981584	protein_coding_gene	-176	In gene			TGGT1_278440_MACS2_rep1_peak_674	TGGT1_278440_MACS2_rep2_peak_727			BRG1 enriched	FALSE
TGME49_237870	205.915	-0.193191	0.139164	-1.38823	0.165068	0.334534	unregulated	237.735	0.14521	0.140675	1.03224	0.301962	0.822285	unregulated	247.914	0.0211941	0.156727	0.13523	0.89243	0.948804	unregulated	184.866	-0.00251023	0.15828	-0.0158595	0.987346	0.999763	unregulated	FYVE zinc finger domain-containing protein		IV	-1.4	endomembrane vesicles	1	+		-0.584963	-1.58496	-1.20163	-0.847997	-0.765535	-0.584963	-0.485427	0.236355557	0.846244258	0.0138792	2.16012	0.170584813629641	0.0257532643881351	0.0396867888330711	diffbind_peak764	TGME49_chrIV	2613472	2613924	453	*	7.16677	6.17301	4.53353	0.875439	0.073951	0.132558	0.17284	0.283296	2613698		protein_coding_gene	833	Upstream			TGGT1_278440_MACS2_rep1_peak_675b	TGGT1_278440_MACS2_rep2_peak_729c	TGGT1_320300_MACS2_rep1_peak_880b	TGGT1_320300_MACS2_rep3_60min_peak_665	not enriched	FALSE
TGME49_237880	6642.98	0.217148	0.07313	2.96935	0.00298435	0.0150573	unregulated	7357.6	0.0244419	0.0794506	0.307636	0.758359	0.964671	unregulated	8331.23	0.533781	0.0571123	9.34615	9.08936e-21	1.68679e-18	unregulated	4893.76	-0.0312477	0.0938351	-0.333006	0.73913	0.999763	unregulated	dense granule protein GRA13	GRA13	IV	0.76	dense granules	1	-		-1.48543	-1.37851	-1.848	-1.72247	-1.96347	-2	0.263034	1.785555512	1.88E-20	0.0197297	8.49868	-0.158830957056807	0.00266544966443835	0.00480497048075146	diffbind_peak766	TGME49_chrIV	2626944	2627396	453	*	8.08865	9.17423	10.0048	-1.00843	0.0120819	0.0297357	0.0429502	0.0937114	2627170	0.981976	protein_coding_gene	337	Upstream	TGGT1_286920_MACS2_rep1_peak_925d	TGGT1_286920_MACS2_rep2_peak_610c	TGGT1_278440_MACS2_rep1_peak_676b	TGGT1_278440_MACS2_rep2_peak_730d	TGGT1_320300_MACS2_rep1_peak_882d	TGGT1_320300_MACS2_rep3_60min_peak_667c	BRG1 enriched	FALSE
TGME49_237890	713.54	-0.0761313	0.106752	-0.713158	0.475748	0.657692	unregulated	770.135	-0.109532	0.0975325	-1.12303	0.261424	0.791134	unregulated	939.15	0.330221	0.0874157	3.77759	0.000158354	0.00152974	unregulated	553.987	-0.0189995	0.10119	-0.187761	0.851064	0.999763	unregulated	calcium-dependent protein kinase CDPK4	CDPK4	IV	-1.1	PM - peripheral 2	0.676	+		-0.378512	0.584963	0.263034	0.485427	0.378512	0	1.96347	1.124925436	0.00186579	0.0444348	3.11003	0.882304053009603	1.88883418318894E-29	1.33870100637097E-28	diffbind_peak767	TGME49_chrIV	2629557	2630009	453	*	7.07007	6.38938	6.98857	0.610496	0.167889	0.258558	0.276681	0.404582	2629783		protein_coding_gene	67	Upstream	TGGT1_286920_MACS2_rep1_peak_926d	TGGT1_286920_MACS2_rep2_peak_611b	TGGT1_278440_MACS2_rep1_peak_677	TGGT1_278440_MACS2_rep2_peak_731c			not enriched	FALSE
TGME49_237893	0						unregulated	0						unregulated	0						unregulated	0						unregulated	hypothetical protein		IV	-1.84			+		0	0	0	0	0	0						3.68156957667711	0.0378218533607911	0.0565910604298																											FALSE
TGME49_237894	0						unregulated	0						unregulated	0.106848	0.16309	5.26743	0.0309619	0.9753		unregulated	0						unregulated	OTU domain-containing protein OTUD1B	OTUD1B	IV	-4.37			+		0	0	0	0	0	0	0	-0.959019742	1	0.0211099		2.1819891135372	0.312381130505445	0.377606605776369									0.220636																		FALSE
TGME49_237900	0						unregulated	0						unregulated	0						unregulated	0						unregulated	OTU domain-containing protein OTUD1E	OTUD1E	IV				-		0	0	0	0	0	0	0			0.0211099																															FALSE
TGME49_238000	279.033	-0.0669062	0.155002	-0.431646	0.665999	0.805032	unregulated	339.266	-0.285663	0.129804	-2.20073	0.0277551	0.30607	unregulated	327.202	-0.337456	0.122082	-2.76417	0.0057067	0.0287455	unregulated	308.612	0.0517555	0.136738	0.378503	0.705057	0.999763	unregulated	peptidyl-prolyl isomerase		VI	-6.27	nucleolus	1	-		1.26303	1	0.847997	0.584963	0.847997	0.678072	1.20163	-0.742479222	0.192319143	0.0306729	4.7871	0.12454166801904	0.125998607444155	0.168781639754189	diffbind_peak1763	TGME49_chrVI	8942	9394	453	*	7.90595	4.21468	6.67036	2.19464	0.00930443	0.0237859	1.34794e-07	2.98264e-06	9168	0.752988	protein_coding_gene	-124	In gene					TGGT1_320300_MACS2_rep1_peak_2174c	TGGT1_320300_MACS2_rep3_60min_peak_1701a	BRM enriched	FALSE
TGME49_238010	2593.9	0.182265	0.101944	1.78789	0.0737932	0.190978	unregulated	2826.8	-0.0100162	0.129389	-0.0774113	0.938296	0.995891	unregulated	3407.81	0.323661	0.10128	3.1957	0.00139492	0.00921063	unregulated	2650.36	-0.0541392	0.205962	-0.26286	0.792659	0.999763	unregulated	ribosomal protein RPL23A	RPL23A	VI	-4.8	60S ribosome	1	+		-0.263034	1	1.1375	1.07039	0.765535	0.485427	0.584963	0.328487876	0.137091927	0.00682148		0.499459000287661	5.75738690007366E-21	3.12325839390345E-20																											FALSE
TGME49_238020	980.477	-0.0608301	0.0770264	-0.78973	0.429685	0.621525	unregulated	1068.37	-0.00730478	0.0703411	-0.103848	0.91729	0.993049	unregulated	1130.51	0.0542601	0.0757943	0.715886	0.474062	0.663465	unregulated	743.408	0.0287318	0.111907	0.256747	0.797374	0.999763	unregulated	hypothetical protein		VI	1.02			-		-2.43296	-1.58496	-1.67807	-1.20163	-1.37851	-1.26303	0.847997	0.175023177	0.895044076	0.0150572	7.74599	0.548969698305713	1.73907479237779E-15	7.64557800773608E-15	diffbind_peak1570	TGME49_chrVI	17858	18310	453	*	7.02367	6.33881	5.3209	0.585119	0.259607	0.36137	0.333967	0.465293	18084		protein_coding_gene	-110	In gene			TGGT1_278440_MACS2_rep1_peak_1732b	TGGT1_278440_MACS2_rep2_peak_1858a	TGGT1_320300_MACS2_rep1_peak_2175e	TGGT1_320300_MACS2_rep3_60min_peak_1702b	not enriched	FALSE
TGME49_238040	566.795	-0.943017	0.10703	-8.81076	1.24303e-18	8.28453e-17	unregulated	708.935	-0.129479	0.120794	-1.0719	0.283766	0.80709	unregulated	650.433	-0.212294	0.122378	-1.73474	0.0827875	0.211984	unregulated	598.359	-0.104674	0.136512	-0.766775	0.443215	0.999763	unregulated	protein disulfide-isomerase domain-containing protein		VI		ER	1	-		-1.20163	-0.263034	0	0.378512	0.678072	0.263034	-0.263034			0.0493456		0.159779373026057	0.0232555688481028	0.0360617705229342																											FALSE
TGME49_238050	1698.06	-0.171167	0.0669333	-2.55727	0.0105496	0.0417805	unregulated	2108.7	-0.0724473	0.0701474	-1.03279	0.301704	0.822115	unregulated	1994.74	0.0243905	0.0861709	0.283048	0.77714	0.885074	unregulated	1482.7	0.0183772	0.0868908	0.211498	0.832499	0.999763	unregulated	nuclease and tudor domain-containing protein	SND1	VI	-0.44	nucleus - non-chromatin	1	+		-1	0.584963	0.485427	0.485427	0.584963	0.485427	1.20163	-0.065318395	0.95787685	0.0325622	4.76921	0.224171550625426	1.10234158243282E-7	3.07349052922175E-7	diffbind_peak1673	TGME49_chrVI	31083	31535	453	*	7.63198	1.46507	4.0205	1.52047	0.0444919	0.0869631	1.857e-09	8.29635e-08	31309	0.734973	protein_coding_gene	291	Upstream	TGGT1_286920_MACS2_rep1_peak_2020c	TGGT1_286920_MACS2_rep2_peak_1631c	TGGT1_278440_MACS2_rep1_peak_1733	TGGT1_278440_MACS2_rep2_peak_1859c	TGGT1_320300_MACS2_rep1_peak_2176c	TGGT1_320300_MACS2_rep3_60min_peak_1703b	not enriched	FALSE
TGME49_238060	0.261442	-2.83914	4.12557	-0.688181	0.491339		unregulated	0.366414	-0.270283	4.14464	-0.0652127	0.948005		unregulated	0.618335	0.163068	3.31375	0.0492096	0.960752		unregulated	0.21106	-1.98077	5.23091	-0.378667	0.704935	0.999763	unregulated	EF hand domain-containing protein		VI	-0.06			+		0.765535	-4.63807	-1.37851	0.378512	1.88753	2.48543	-2.32193	0.050419187	1	0.0244143		-0.446164929308252	3.71944905275791E-23	2.18888640876177E-22																											FALSE
TGME49_238070	350.842	-0.0187132	0.129189	-0.144851	0.884829	0.936611	unregulated	452.378	0.0687027	0.126264	0.544119	0.586359	0.938112	unregulated	414.193	0.0515426	0.131856	0.390902	0.69587	0.831814	unregulated	351.753	-0.0568293	0.163151	-0.348323	0.727598	0.999763	unregulated	glutaredoxin domain-containing protein		VI	-0.65	cytosol	0.999	+		-0.925999	0.378512	0.137504	0	0	-0.378512	1.58496	-0.192272932	0.958059117	0.0232064	3.94006	-0.0220977870692398	0.767217529117197	0.811321882618961	diffbind_peak1726	TGME49_chrVI	46206	46658	453	*	6.43178	6.65882	6.13395	-0.20048	0.677578	0.753414	0.74001	0.819303	46432		protein_coding_gene	-72	In gene	TGGT1_286920_MACS2_rep1_peak_2021b	TGGT1_286920_MACS2_rep2_peak_1632c	TGGT1_278440_MACS2_rep1_peak_1734b	TGGT1_278440_MACS2_rep2_peak_1861c	TGGT1_320300_MACS2_rep1_peak_2178d	TGGT1_320300_MACS2_rep3_60min_peak_1704b	not enriched	FALSE
TGME49_238080	196.916	0.157609	0.152157	1.03583	0.300283	0.502481	unregulated	230.898	0.0465832	0.15249	0.305483	0.759999	0.964766	unregulated	242.919	0.0437749	0.141744	0.308831	0.75745	0.871803	unregulated	165.133	-0.186898	0.195957	-0.953769	0.3402	0.999763	unregulated	zinc finger HIT domain-containing protein		VI	-4.42			+		0.137504	0.263034	0.263034	0.485427	0.584963	0.485427	0.678072	0.701475757	0.543121575	0.0109555	4.58691	-0.00301028487816452	0.97299187635751	0.980779645346949	diffbind_peak1738	TGME49_chrVI	56337	56789	453	*	6.26369	7.81381	7.3392	-1.44317	0.000403699	0.00160678	0.00871413	0.0266306	56563	0.994083	protein_coding_gene	-1	In gene	TGGT1_286920_MACS2_rep1_peak_2022	TGGT1_286920_MACS2_rep2_peak_1633a	TGGT1_278440_MACS2_rep1_peak_1735b	TGGT1_278440_MACS2_rep2_peak_1862d	TGGT1_320300_MACS2_rep1_peak_2179c	TGGT1_320300_MACS2_rep3_60min_peak_1705	BRG1 enriched	FALSE
TGME49_238100	574.213	-0.437311	0.0909086	-4.81045	1.50594e-06	1.96982e-05	unregulated	808.841	0.107782	0.0871387	1.2369	0.216124	0.748428	unregulated	751.489	0.116648	0.0986778	1.18211	0.237162	0.428727	unregulated	581.483	-0.0236671	0.104383	-0.226733	0.820631	0.999763	unregulated	transmembrane protein		VI	-4.44	Golgi	0.718	-		-1	-0.378512	-0.263034	-0.263034	0	0	1.58496	0.964731542	0.011208027	0.0264804		0.0691667397467638	0.419267697390693	0.487794964587865	diffbind_peak1745	TGME49_chrVI	66928	67380	453	*	6.77849	6.13254	6.36565	0.538104	0.328563	0.435639	0.353714	0.484607	67154	0.964561	protein_coding_gene	92	Upstream	TGGT1_286920_MACS2_rep1_peak_2025c	TGGT1_286920_MACS2_rep2_peak_1635a	TGGT1_278440_MACS2_rep1_peak_1737b	TGGT1_278440_MACS2_rep2_peak_1867	TGGT1_320300_MACS2_rep1_peak_2182c	TGGT1_320300_MACS2_rep3_60min_peak_1708b	not enriched	FALSE
TGME49_238110	630.821	-0.281318	0.115706	-2.43132	0.0150438	0.0562375	unregulated	728.882	-0.0525971	0.121214	-0.433919	0.664347	0.944514	unregulated	671.716	0.0601883	0.130418	0.461503	0.644437	0.798364	unregulated	565.957	-0.0557024	0.130329	-0.427399	0.669089	0.999763	unregulated	replication factor a protein 3 protein		VI	-1.84			+		-0.378512	-0.678072	-0.584963	-0.925999	-0.485427	-0.678072		1.839737062	8.3E-5			-0.0133270965503973	0.82817238461279	0.864020310156303																											FALSE
TGME49_238130	388.722	0.155506	0.133608	1.1639	0.244465	0.437873	unregulated	557.556	0.15026	0.140622	1.06854	0.285276	0.808716	unregulated	491.364	0.278432	0.123093	2.26197	0.0236996	0.0861627	unregulated	354.77	0.150058	0.126733	1.18405	0.236394	0.999763	unregulated	HXXEE motif protein		VI	-0.47	IMC	0.911	-	S	-0.485427	-0.485427	-0.263034	0	0	-0.378512	0	-0.249711507	0.612680908	0.0275799	2.91958	-0.0155530131613742	0.800913251539196	0.840332719443714	diffbind_peak1751	TGME49_chrVI	76076	76528	453	*	7.49599	8.48648	8.82576	-0.933793	0.0101812	0.0258303	0.0703794	0.139842	76302		protein_coding_gene	17	Upstream	TGGT1_286920_MACS2_rep1_peak_2027b	TGGT1_286920_MACS2_rep2_peak_1636b	TGGT1_278440_MACS2_rep1_peak_1739b	TGGT1_278440_MACS2_rep2_peak_1868b	TGGT1_320300_MACS2_rep1_peak_2184b	TGGT1_320300_MACS2_rep3_60min_peak_1709b	not enriched	FALSE
TGME49_238140	1171.86	0.0630982	0.0903666	0.698247	0.485023	0.665136	unregulated	1410.94	-0.0753922	0.0761807	-0.989649	0.322346	0.833497	unregulated	1326.04	-0.0643938	0.0643522	-1.00065	0.316998	0.516753	unregulated	1048.8	-0.00771774	0.0773343	-0.0997972	0.920505	0.999763	unregulated	WD repeat-containing protein		VI	-0.41			-		-1.1375	-0.263034	-0.678072	-0.378512	-0.485427	-0.847997	0.765535	-0.064256018	0.995183737	0.0333121		-0.535570999064489	3.13455035080707E-19	1.58783596359571E-18									7.00457																		FALSE
TGME49_238150	877.181	0.249284	0.102979	2.42074	0.0154891	0.057564	unregulated	1067.69	-0.0633569	0.139014	-0.455759	0.648563	0.944514	unregulated	1218.49	0.5152	0.0945206	5.45067	5.01818e-08	1.34556e-06	unregulated	710.962	-0.177315	0.106082	-1.67149	0.0946247	0.999763	unregulated	hypothetical protein		VI	1.24	Golgi	0.739	+		0.137504	-2.10434	-0.485427	-0.678072	-0.847997	-1.80735	-3.40599	0.270677875	0.384410053	0.0365253	10.8206	-0.092744797742423	0.125113672737514	0.167705997221105	diffbind_peak1760	TGME49_chrVI	87822	88274	453	*	8.45431	5.29605	7.00457	2.90346	7.00779e-10	1.46105e-08	3.45906e-07	6.38837e-06	88048	0.508787	protein_coding_gene	-559	In gene	TGGT1_286920_MACS2_rep1_peak_2029b	TGGT1_286920_MACS2_rep2_peak_1638c	TGGT1_278440_MACS2_rep1_peak_1742	TGGT1_278440_MACS2_rep2_peak_1871	TGGT1_320300_MACS2_rep1_peak_2188c	TGGT1_320300_MACS2_rep3_60min_peak_1711b	BRM enriched	FALSE
TGME49_238160	0.356713	1.92254	3.41983	0.562174	0.573998		unregulated	0.539225	2.67479	2.72315	0.982243	0.32598		unregulated	0.810373	1.12482	2.72106	0.413377	0.679331		unregulated	0.778366	2.81584	2.26764	1.24175	0.214328	0.999763	unregulated	hypothetical protein		VI	1.24			+		0.847997	-0.847997	-0.378512	-0.378512	1.07039	1.20163	0.378512	1.689760587	0.577257197	0.124393		-0.829940837828941	1.41412215865377E-9	4.48334778882253E-9																											FALSE
TGME49_238165	0.556317	0.983005	3.08563	0.318575	0.750048		unregulated	0.736215	1.10476	2.78632	0.396495	0.69174		unregulated	0.520447	1.12481	2.82712	0.397864	0.69073		unregulated	0.612646	-0.123244	2.50515	-0.0491962	0.960763	0.999763	unregulated	hypothetical protein		VI	1.14			-		0.847997	0	0.584963	0	0	0	4.32912	-1.048487409	0.978238904	0.0716388		-1.44263950753814	2.36996102384123E-21	1.30995955038247E-20																											FALSE
TGME49_238170	707.342	-0.271214	0.0972803	-2.78797	0.00530398	0.0240217	unregulated	920.847	-0.0283397	0.16533	-0.171413	0.863899	0.984527	unregulated	900.569	0.181129	0.123972	1.46105	0.144002	0.308289	unregulated	652.881	-0.161007	0.127849	-1.25935	0.207902	0.999763	unregulated	IMC-associated protein IAP3	IAP3	VI	-5.06			+	S	-2.20163	-3.56071	-2.1375	-1.63227	-1.76553	-1.43296	-2.58496	0.121213063	0.950704138	0.0725644	4.40625	-0.650128857510665	4.73799631954155E-10	1.54955005480492E-9	diffbind_peak1773	TGME49_chrVI	95089	95541	453	*	6.99765	6.34983	6.16144	0.562075	0.255357	0.356405	0.337041	0.468214	95315	0.975976	protein_coding_gene	16	Upstream	TGGT1_286920_MACS2_rep1_peak_2030b	TGGT1_286920_MACS2_rep2_peak_1639b	TGGT1_278440_MACS2_rep1_peak_1743b	TGGT1_278440_MACS2_rep2_peak_1873b	TGGT1_320300_MACS2_rep1_peak_2189a	TGGT1_320300_MACS2_rep3_60min_peak_1712c	not enriched	FALSE
TGME49_238180	864.287	-0.384862	0.0960204	-4.00813	6.12025e-05	0.000561331	unregulated	1062.93	-0.0234559	0.0826139	-0.283922	0.77647	0.971662	unregulated	1004.27	-0.116439	0.0754935	-1.54237	0.122983	0.279676	unregulated	903.492	-0.0796539	0.0990845	-0.803899	0.421455	0.999763	unregulated	26S proteasome regulatory subunit RPN7, putative		VI	-4.95	19S proteasome	1	-		-1.20163	-0.378512	-0.485427	-0.485427	-0.263034	-0.137504	2.20163	0.541769776	0.319627949	0.0329267		0.28112495395643	3.26351871611806E-6	8.11025021558666E-6																											FALSE
TGME49_238190	394.232	-0.380488	0.110742	-3.43581	0.000590781	0.00386382	unregulated	482.519	-0.273325	0.123346	-2.21591	0.0266975	0.298468	unregulated	563.462	0.215558	0.0823274	2.6183	0.0088368	0.040198	unregulated	412.506	0.168657	0.108718	1.55132	0.120824	0.999763	unregulated	DNA-directed RNA polymerase II RPB3	POLR2C	VI	-4.42	nucleus - non-chromatin	1	+		-1.07039	-0.137504	-0.137504	-0.137504	-0.137504	-0.485427	0.378512	0.358129358	0.552276913	0.0309457		0.454239232938689	1.40254246901651E-14	5.92120301772519E-14	diffbind_peak1517	TGME49_chrVI	111629	112081	453	*	6.51033	7.77367	7.69055	-1.1677	0.00553457	0.0152992	0.0282829	0.0677786	111855	0.838906	protein_coding_gene	-53	In gene	TGGT1_286920_MACS2_rep1_peak_2031	TGGT1_286920_MACS2_rep2_peak_1640	TGGT1_278440_MACS2_rep1_peak_1744	TGGT1_278440_MACS2_rep2_peak_1875			BRG1 enriched	FALSE
TGME49_238200	0.224403	-0.0375894	4.40729	-0.0085289	0.993195		unregulated	0.513129	-0.704319	2.7195	-0.258988	0.795644		unregulated	1.25497	3.22771	2.16503	1.49084	0.136005	0.297731	unregulated	1.24861	2.54625	2.03518	1.25112	0.210892	0.999763	unregulated	alpha/beta hydrolase fold domain-containing protein		VI	-0.27			+		2.72247	-3.23266	-0.584963	0	1.20163	2.51096	-3.23266	-0.350505424	1	0.0124169		2.02408476951994	2.46476637614964E-122	8.30311833545719E-121																											FALSE
TGME49_238210	0.460124	-2.10801	3.52611	-0.597829	0.549954		unregulated	1.63931	0.564233	1.63447	0.345208	0.729938	0.959683	unregulated	0.900285	-2.17973	2.60668	-0.836209	0.403038		unregulated	1.30491	0.838744	1.93926	0.432507	0.665373	0.999763	unregulated	EGF family domain-containing protein		VI	0.53			+		5.2817	4.44626	6.31651	6.52042	6.2075	5.1127	-0.678072	-1.536249453	0.438567931	0.0607551		1.06776030203292	8.45466908540002E-38	7.38633096404317E-37																											FALSE
TGME49_238220	0.211449	-0.0375909	4.40729	-0.00852924	0.993195		unregulated	0.799916	-1.91379	2.70548	-0.707375	0.479333		unregulated	0.954046	-0.798713	2.94622	-0.271098	0.786316		unregulated	1.17868	2.53377	2.1033	1.20466	0.228334	0.999763	unregulated	EGF family domain-containing protein		VI	1.4			+		2.10434	3.29278	5.1416	5.52982	4.87774	4.01792	0.485427	-2.543982243	0.932359745	0.0169924		1.39965092189987	5.62671553641631E-33	4.38669460772418E-32																											FALSE
TGME49_238230	301.158	0.0319013	0.118151	0.270004	0.787157	0.877853	unregulated	390.106	0.0281613	0.115124	0.244618	0.806752	0.97647	unregulated	400.753	0.172369	0.114105	1.51062	0.130885	0.29126	unregulated	312.925	-0.0482439	0.142733	-0.338	0.735363	0.999763	unregulated	Ser/Thr phosphatase family protein		VI	-4.34	nucleolus	1	+		-0.378512	-0.378512	-0.263034	-0.263034	-0.137504	-0.485427	0.765535	-0.128109955	0.968216744	0.0203325	3.43311	0.117467108219329	0.125289028896871	0.167913554444955	diffbind_peak1536	TGME49_chrVI	139194	139646	453	*	5.96369	5.58454	5.4041	0.309897	0.580994	0.671292	0.679608	0.773046	139420		protein_coding_gene	454	Upstream					TGGT1_320300_MACS2_rep1_peak_2191a	TGGT1_320300_MACS2_rep3_60min_peak_1716	not enriched	FALSE
TGME49_238240	1352.2	-0.143719	0.114437	-1.25588	0.209161	0.394105	unregulated	1575.29	-0.328151	0.0874971	-3.75042	0.000176542	0.00742673	unregulated	1583.07	-0.29559	0.0846104	-3.49355	0.000476649	0.00385916	unregulated	1366.95	-0.103172	0.0979394	-1.05343	0.292143	0.999763	unregulated	bystin protein		VI	-5.07	nucleus - non-chromatin	1	-		0	0.765535	0.847997	0.678072	0.485427	-0.263034	2.10434	0.693152696	0.036387551	0.0384069		0.725486795350875	8.48662739939152E-32	6.43254924920546E-31																											FALSE
TGME49_238250	2971.36	0.227264	0.0930206	2.44316	0.0145593	0.0548068	unregulated	3069.47	0.065386	0.116939	0.559146	0.576062	0.93562	unregulated	3657.58	0.479151	0.105431	4.5447	5.50143e-06	8.85755e-05	unregulated	2324.57	-0.0871858	0.203345	-0.428758	0.6681	0.999763	unregulated	ribosomal protein RPL36	RPL36	VI	-4.6	60S ribosome	1	+		-0.378512	0.378512	0.765535	0.847997	0.378512	0.263034	0.584963	8.45036E-4	1	0.00700877	4.71715	0.291760781693363	7.43560870428543E-6	1.78707847484676E-5	diffbind_peak1546	TGME49_chrVI	154909	155361	453	*	9.20372	7.09599	9.16684	1.90316	7.80174e-05	0.000386462	0.000176736	0.00107671	155135	0.81383	protein_coding_gene	70	Upstream	TGGT1_286920_MACS2_rep1_peak_2033b	TGGT1_286920_MACS2_rep2_peak_1641c	TGGT1_278440_MACS2_rep1_peak_1746c	TGGT1_278440_MACS2_rep2_peak_1877c	TGGT1_320300_MACS2_rep1_peak_2192b	TGGT1_320300_MACS2_rep3_60min_peak_1717b	BRM enriched	FALSE
TGME49_238260	156.41	-0.0216567	0.163525	-0.132436	0.894639	0.942871	unregulated	194.603	-0.0514645	0.183924	-0.279814	0.77962	0.971815	unregulated	182.663	0.00414143	0.205716	0.0201318	0.983938	0.992276	unregulated	132.249	-0.314847	0.203159	-1.54976	0.1212	0.999763	unregulated	hypothetical protein		VI	0.67			-		1.1375	-1.848	-0.765535	-0.485427	-0.485427	-1.07039	-0.765535	-0.192557341	0.920636962	0.0221415	1.82688	0.796911526249385	5.5347326105025E-8	1.57371730286813E-7	diffbind_peak1552	TGME49_chrVI	160257	160709	453	*	7.48348	7.73472	6.47196	-0.221523	0.636917	0.720641	0.656217	0.753565	160483		protein_coding_gene	8	Upstream	TGGT1_286920_MACS2_rep1_peak_2034b	TGGT1_286920_MACS2_rep2_peak_1642b	TGGT1_278440_MACS2_rep1_peak_1747a	TGGT1_278440_MACS2_rep2_peak_1879b	TGGT1_320300_MACS2_rep1_peak_2193c	TGGT1_320300_MACS2_rep3_60min_peak_1718a	not enriched	FALSE
TGME49_238270	0						unregulated	0						unregulated	0.107444	-0.798676	5.26743	-0.151625	0.879482		unregulated	0						unregulated	hypothetical protein		VI	-0.09			-		1.1375	-1.53605	-0.378512	0	0.485427	0.847997	0.584963			0.0165069		0.680872153986209	9.83214656119981E-10	3.14398249023366E-9																											FALSE
TGME49_238380	3004.79	0.372886	0.0772528	4.82683	1.38726e-06	1.85393e-05	unregulated	3361.9	0.284049	0.157147	1.80754	0.0706781	0.498557	unregulated	2842.86	-0.11566	0.0973583	-1.18798	0.234841	0.426061	unregulated	2300.1	0.0627472	0.114502	0.548	0.583692	0.999763	unregulated	hypothetical protein		VI	0.66	apical 1	1	+		-1.20163	-4.73335	-3.12102	-2.53605	-2.70044	-4.20163	-3.12102	-0.041853182	0.97113577	0.051134	4.4287	-0.912645487678369	5.40925950974586E-120	1.78549186882176E-118	diffbind_peak1562	TGME49_chrVI	170588	171040	453	*	8.54028	8.48126	8.6691	0.0525193	0.89052	0.920637	0.913686	0.941793	170814		protein_coding_gene	-391	In gene	TGGT1_286920_MACS2_rep1_peak_2035e	TGGT1_286920_MACS2_rep2_peak_1643d	TGGT1_278440_MACS2_rep1_peak_1748b	TGGT1_278440_MACS2_rep2_peak_1880d	TGGT1_320300_MACS2_rep1_peak_2195f	TGGT1_320300_MACS2_rep3_60min_peak_1719c	not enriched	FALSE
TGME49_238390	3762.67	0.0889736	0.0759398	1.17163	0.241344	0.434156	unregulated	4466.34	0.0299925	0.121928	0.245985	0.805694	0.97647	unregulated	4262.49	0.123659	0.0840324	1.47157	0.141138	0.304095	unregulated	2950.32	0.0619687	0.102361	0.605393	0.544918	0.999763	unregulated	guanylate cyclase organizer UGO	UGO	VI	-3.38	PM - peripheral 2	0.989	+		-0.847997	-0.847997	-0.847997	-0.263034	-0.378512	-0.765535	0.847997	-0.747864869	5.61E-5	0.0196409	4.48932	-0.565925520889332	1.75727965352183E-28	1.21701279557781E-27	diffbind_peak1571	TGME49_chrVI	178681	179133	453	*	8.54867	7.69201	8.46244	0.790137	0.0489707	0.0939172	0.116391	0.207759	178907		protein_coding_gene	99	Upstream	TGGT1_286920_MACS2_rep1_peak_2036b	TGGT1_286920_MACS2_rep2_peak_1644c	TGGT1_278440_MACS2_rep1_peak_1749	TGGT1_278440_MACS2_rep2_peak_1881c	TGGT1_320300_MACS2_rep1_peak_2196e	TGGT1_320300_MACS2_rep3_60min_peak_1720b	not enriched	FALSE
TGME49_238400	1792	-0.0831942	0.0755248	-1.10155	0.270658	0.469916	unregulated	2311.3	0.101685	0.0993341	1.02367	0.30599	0.826198	unregulated	2112.9	0.0110294	0.0828725	0.133089	0.894123	0.949888	unregulated	1470.08	0.0130935	0.0822757	0.159142	0.873557	0.999763	unregulated	endonuclease/exonuclease/phosphatase domain-containing protein		VI	-3.7	nucleus - chromatin	0.999	+		-1.58496	-2	-1.72247	-1.1375	-1.20163	-1.20163	-0.378512	-0.079440218	0.981425866	0.0166169	2.85642	-0.247560796510064	1.43151174027867E-5	3.36540927797852E-5	diffbind_peak1582	TGME49_chrVI	193383	193835	453	*	5.90032	7.26701	6.46548	-1.23219	0.00942281	0.0240754	0.0389224	0.0874868	193609		protein_coding_gene	-321	In gene	TGGT1_286920_MACS2_rep1_peak_2037c	TGGT1_286920_MACS2_rep2_peak_1645c	TGGT1_278440_MACS2_rep1_peak_1750b	TGGT1_278440_MACS2_rep2_peak_1883c			BRG1 enriched	FALSE
TGME49_238410	644.973	-0.154114	0.107322	-1.436	0.151002	0.314873	unregulated	827.385	0.220287	0.0936208	2.35296	0.0186244	0.245979	unregulated	678.673	-0.0859571	0.144468	-0.594991	0.55185	0.730825	unregulated	544.282	0.0612077	0.148922	0.411006	0.681068	0.999763	unregulated	hypothetical protein		VI	-1.75			+	S	-1.96347	-0.847997	-0.847997	-0.765535	0	-0.378512	0.678072	0.95210589	0.174766899	0.0395809	2.02551	-1.35367659021929	9.00292160823065E-31	6.64543879936665E-30	diffbind_peak1591	TGME49_chrVI	208702	209154	453	*	6.95505	2.20765	3.93498	1.19212	0.110335	0.184719	4.94918e-05	0.000385611	208928		protein_coding_gene	409	Upstream					TGGT1_320300_MACS2_rep1_peak_2198b	TGGT1_320300_MACS2_rep3_60min_peak_1722b	not enriched	FALSE
TGME49_238420	733.267	-0.374869	0.098513	-3.80528	0.000141646	0.00115934	unregulated	953.885	-0.0424701	0.153162	-0.277289	0.781558	0.971815	unregulated	884.13	-0.579969	0.119275	-4.86246	1.15938e-06	2.27742e-05	unregulated	694.835	0.0824676	0.140657	0.586301	0.557673	0.999763	unregulated	hypothetical protein		VI	-4.36			+		-0.263034	-4.1127	-2.1375	-1.43296	-0.765535	0.584963	-0.263034	0.485542568	0.249140491	0.0619026		-0.0196920678279304	0.764300462262908	0.80855047610289																											FALSE
TGME49_238440	4.23304	-0.352166	0.825518	-0.4266	0.669671	0.807038	unregulated	6.65475	-0.190264	0.781384	-0.243497	0.807621	0.97647	unregulated	3.5329	-1.48035	1.35985	-1.08861	0.276325	0.475048	unregulated	3.88779	-1.11027	1.04605	-1.06139	0.288512	0.999763	unregulated	SAG-related sequence SRS22A	SRS22A	VI	0.79	PM - peripheral 1	1	-	S	8.16842	2.53605	3.926	4.44626	3.8679	2.45943	-2.67807	-1.037256378	0.851492277	0.0481541	6.31138	0.479953281955146	0.185202221973638	0.238162422571118	diffbind_peak1605	TGME49_chrVI	235244	235696	453	*	6.40398	2.5368	2.3617	2.91164	0.00015367	0.00069919	0.00606232	0.0195856	235470		protein_coding_gene	170	Upstream					TGGT1_320300_MACS2_rep1_peak_2200	TGGT1_320300_MACS2_rep3_60min_peak_1725	BRM enriched	FALSE
TGME49_238450	0						unregulated	0						unregulated	0						unregulated	0						unregulated	hypothetical protein		VI				-		0	0	0	0	0	0	0.263034			0.0101705		0.970191434030531	0.407928823517197	0.476023570821351																											FALSE
TGME49_238460	1.14262	0.765006	2.06314	0.370797	0.710789		unregulated	1.16424	-3.82556	2.13752	-1.78972	0.0734988		unregulated	0.927786	0.163196	5.26743	0.0309822	0.975284		unregulated	0.582312	-1.63679	3.31786	-0.493326	0.621782	0.999763	unregulated	SAG-related sequence SRS22B	SRS22B	VI	0.37			-		3.91648	10.4754	10.8202	10.4194	10.2846	9.75221	8.15634	-0.502875364	1	0.018431		1.72605152127137	0.367831610923834	0.435629277636358																											FALSE
TGME49_238470	1.16839	-0.164333	2.00913	-0.0817928	0.934811	0.964442	unregulated	0.461345	1.05333	2.60822	0.403851	0.686322		unregulated	2.02625	2.19263	1.83594	1.19428	0.232368	0.423193	unregulated	0.937057	-3.23773	2.0647	-1.56814	0.116849	0.999763	unregulated	SAG-related sequence SRS22C	SRS22C	VI	0.14			-		1.43296	7.68089	8.82877	8.9655	9.14619	8.16993	4.64962	-1.959019742	0.930931503	0.0248563		-1.63588258156123	0.626020244531667	0.68556544772391	diffbind_peak1610	TGME49_chrVI	243234	243686	453	*	6.57391	3.27644	3.61289	2.5508	0.000376992	0.001518	0.00659318	0.0210685	243460		protein_coding_gene	139	Upstream					TGGT1_320300_MACS2_rep1_peak_2201b	TGGT1_320300_MACS2_rep3_60min_peak_1726b	BRM enriched	FALSE
TGME49_238480	0						unregulated	0.283957	1.98282	5.18841	0.382163	0.70234		unregulated	0						unregulated	0						unregulated	SAG-related sequence SRS22D	SRS22D	VI				-		0.847997	5.75221	7.61397	8.14822	7.85175	6.58646	4.83794	-2.745226171	0.833476866	0.0279805		-0.775997317299621	0.642230781605375	0.700693213144288																											FALSE
TGME49_238490	22.6513	-0.414419	0.391259	-1.05919	0.289512	0.49048	unregulated	32.8634	0.0542827	0.543905	0.0998018	0.920502	0.993049	unregulated	22.485	0.459099	0.470854	0.975034	0.329543	0.52925	unregulated	21.7324	0.25813	0.52823	0.48867	0.625075	0.999763	unregulated	SAG-related sequence SRS22E	SRS22E	VI	2.04			-		0	6.69209	8.78986	9.23793	9.00028	7.54689	5.8802	0.04698748	1	0.0575672	5.94186	-1.61725317566491	0.0080233196051179	0.0134065920162268	diffbind_peak1614	TGME49_chrVI	248112	248564	453	*	5.68593	1.68826	2.28354	1.9575	0.0228594	0.0501091	0.0310298	0.0729628	248338		protein_coding_gene	-621	In gene					TGGT1_320300_MACS2_rep1_peak_2202	TGGT1_320300_MACS2_rep3_60min_peak_1727	not enriched	FALSE
TGME49_238500	0.352213	2.60693	4.30217	0.605957	0.544544		unregulated	0.272326	2.52529	5.20651	0.485025	0.627658		unregulated	0.468659	0.987713	4.42264	0.223331	0.823278		unregulated	0.405401	-3.26514	5.17849	-0.63052	0.528355	0.999763	unregulated	SAG-related sequence SRS22F	SRS22F	VI	-0.47			-		0	7.99718	9.83289	10.0111	9.75154	8.70287	5.6865			0.0168386		0.415897904972276	0.706796617109001	0.75810234639076																											FALSE
TGME49_238505	0						unregulated	0.0904524	0.132433	5.26743	0.0251419	0.979942		unregulated	0						unregulated	0						unregulated	hypothetical protein		VI	0.88			-		0	0	0	0	0	0		-0.959019742	1		5.61501	0.0642271412924108	0.850947641320335	0.883207479630818	diffbind_peak1618	TGME49_chrVI	256811	257263	453	*	6.4418	5.48029	5.87624	0.797552	0.165687	0.256008	0.242699	0.366431	257037	0.824242	protein_coding_gene	-29	In gene			TGGT1_278440_MACS2_rep1_peak_1752	TGGT1_278440_MACS2_rep2_peak_1886b	TGGT1_320300_MACS2_rep1_peak_2203c	TGGT1_320300_MACS2_rep3_60min_peak_1729b	not enriched	FALSE
TGME49_238510	636.056	-0.0350279	0.0835063	-0.419465	0.674876	0.810779	unregulated	756.376	-0.0519122	0.087458	-0.593567	0.552802	0.925037	unregulated	792.899	0.23061	0.0781229	2.95188	0.00315843	0.0177053	unregulated	498.387	0.109689	0.124172	0.883364	0.37704	0.999763	unregulated	zinc finger protein, putative		VI	-4.38	nucleus - non-chromatin	0.927	+		-0.765535	0.485427	0.485427	0.584963	0.765535	0.263034	1	0.394344303	0.296096907	0.00871341		-0.00630011586860129	0.939517649523457	0.954797204096712																											FALSE
TGME49_238520	0						unregulated	0						unregulated	0						unregulated	0						unregulated	SAG-related sequence SRS22G	SRS22G	VI				-		0	8.91139	10.2074	10.2351	10.0081	9.12774	6.35403			0.0243126		1.24698220067466	0.554353756083088	0.618669372501181																											FALSE
TGME49_238530	0						unregulated	0.0409392	1.08554	5.26654	0.20612	0.836697		unregulated	0.0317915	0.163068	5.26743	0.0309577	0.975303		unregulated	0						unregulated	SRS domain-containing protein		VI				-		1.76553	9.22834	10.5477	10.5322	10.3367	9.4672	7.49426			0.0108748		-2.98763678381554	0.00238772239956651	0.0043493314559082																											FALSE
TGME49_238850	0						unregulated	0						unregulated	0.0551776	0.163068	5.26743	0.0309577	0.975303		unregulated	0.300059	2.73312	5.18662	0.526956	0.598224	0.999763	unregulated	SAG-related sequence SRS22I	SRS22I	VI				-		7.06393	7.26491	8.848	9.03755	8.82877	7.54689	3.88753			0.0158819		-2.40687895657233	0.07937800964292	0.111532507198239																											FALSE
TGME49_238860	0						unregulated	0						unregulated	0						unregulated	0						unregulated	hypothetical protein		VI	0.98			+		0	0	0	0	0	0	0.584963			0.0134793		-0.102665291847501	0.876913655553341	0.902871834582265																											FALSE
TGME49_238870	537.55	0.079169	0.116856	0.677493	0.498093	0.676039	unregulated	610.236	-0.0564683	0.1041	-0.54244	0.587515	0.938112	unregulated	664.544	0.301321	0.0958217	3.1446	0.00166312	0.0105851	unregulated	420.291	-0.0667372	0.130177	-0.512666	0.608185	0.999763	unregulated	hypothetical protein		VI	-1.31			+		-0.263034	0.137504	-0.137504	0	0.137504	-0.137504	0.263034	0.462734062	0.539351036	0.0228589	1.99402	0.102354378574914	0.105247682178978	0.143976859344437	diffbind_peak1633	TGME49_chrVI	274690	275142	453	*	5.46343	6.25301	6.41852	-0.68158	0.194125	0.287893	0.311672	0.44139	274916		protein_coding_gene	11	Upstream	TGGT1_286920_MACS2_rep1_peak_2042	TGGT1_286920_MACS2_rep2_peak_1648	TGGT1_278440_MACS2_rep1_peak_1753	TGGT1_278440_MACS2_rep2_peak_1887a			not enriched	FALSE
TGME49_238880	1003.81	0.178195	0.0794347	2.2433	0.0248778	0.0839011	unregulated	1180.94	-0.00802129	0.129646	-0.0618708	0.950666	0.995891	unregulated	1157.1	0.0282143	0.0961572	0.293418	0.769202	0.88073	unregulated	700.491	0.0119666	0.0886863	0.134932	0.892666	0.999763	unregulated	hypothetical protein		VI	-3.78	nucleolus	1	+		-1.07039	0.765535	0	0.485427	0.584963	0.378512	1.07039	0.922281437	0.025823161	0.0347878	2.46575	0.330103555137442	2.68242795447312E-5	6.12506422184573E-5	diffbind_peak1641	TGME49_chrVI	281086	281538	453	*	6.56036	8.37152	8.82287	-1.7227	8.44712e-07	7.44839e-06	0.00134688	0.00573863	281312		protein_coding_gene	283	Upstream	TGGT1_286920_MACS2_rep1_peak_2043b	TGGT1_286920_MACS2_rep2_peak_1649c	TGGT1_278440_MACS2_rep1_peak_1754	TGGT1_278440_MACS2_rep2_peak_1889c	TGGT1_320300_MACS2_rep1_peak_2205b	TGGT1_320300_MACS2_rep3_60min_peak_1731b	BRG1 enriched	FALSE
TGME49_238895	1271.98	-0.382782	0.0996299	-3.84204	0.000122017	0.00101531	unregulated	1588.8	0.0472465	0.171459	0.275555	0.78289	0.971815	unregulated	1380.13	-0.159588	0.13408	-1.19024	0.23395	0.425101	unregulated	1222.6	0.0697107	0.12738	0.547264	0.584197	0.999763	unregulated	inner membrane complex protein IMC43	IMC43	VI	-5.41			-		-1	-3.27798	-2.32193	-2.26303	-2.29278	-2.88753	-2.7866	0.755611911	0.125938916	0.0671887	4.15559	-0.812605573897478	7.92625694997926E-41	7.42383745909956E-40	diffbind_peak1667	TGME49_chrVI	305061	305513	453	*	7.45723	6.24597	6.89707	1.10011	0.0142456	0.0340775	0.0498764	0.105773	305287	0.958966	protein_coding_gene	127	Upstream	TGGT1_286920_MACS2_rep1_peak_2044c	TGGT1_286920_MACS2_rep2_peak_1650b			TGGT1_320300_MACS2_rep1_peak_2206e	TGGT1_320300_MACS2_rep3_60min_peak_1732b	BRM enriched	FALSE
TGME49_238915	0.556575	-2.08276	2.95209	-0.705521	0.480486		unregulated	0.670111	1.10237	2.41184	0.457067	0.647623		unregulated	0.35667	-0.798617	4.33731	-0.184127	0.853913		unregulated	0.738694	-0.552318	2.84251	-0.194306	0.845936	0.999763	unregulated	hypothetical protein		VI	-1.41			+		0.584963	9.62826	10.1855	10.636	11.0462	11.9287	3.26303	0.968246629	0.851140345	0.0265278		1.45457693329448	4.95170782508102E-9	1.51023398867784E-8																											FALSE
TGME49_238930	93.3319	-0.104512	0.200554	-0.521119	0.602284	0.759358	unregulated	117.792	0.0311704	0.1905	0.163624	0.870027	0.985414	unregulated	114.96	0.282015	0.217893	1.29428	0.195568	0.380769	unregulated	72.1842	0.199171	0.299959	0.663995	0.506694	0.999763	unregulated	hypothetical protein		VI	-1.18			-		0.378512	0.378512	0	-0.137504	0.137504	0.263034	-0.137504	0.37488671	0.775808395	0.0186637		0.134438159783013	0.130388903189874	0.174064507748256																											FALSE
TGME49_238940	238.902	-0.41051	0.137793	-2.97917	0.00289032	0.0146568	unregulated	293.661	-0.0160793	0.158676	-0.101334	0.919286	0.993049	unregulated	300.336	0.313675	0.115408	2.71797	0.00656834	0.0320332	unregulated	217.877	-0.0602394	0.161823	-0.372255	0.709703	0.999763	unregulated	GDP mannose 4,6-dehydratase, putative		VI	-0.53	cytosol	1	+		-1.58496	-0.263034	-0.378512	-0.378512	0	0.378512	1.1375	0.886546392	0.507695672	0.0716989		-0.0932155374025773	0.339377660864441	0.405773654452665																											FALSE
TGME49_238950	4563.38	-0.329909	0.0542797	-6.07793	1.21741e-09	2.97882e-08	unregulated	5612.39	-0.135386	0.067745	-1.99847	0.0456661	0.402857	unregulated	5818.86	-0.094611	0.0628651	-1.50498	0.132328	0.293206	unregulated	4195.37	-0.0647741	0.0933948	-0.693552	0.487963	0.999763	unregulated	stearoyl-CoA desaturase	SCD	VI	-3.7	ER	1	-		-2	-1.43296	-1.48543	-0.765535	-0.847997	-0.137504	0.263034	1.219923649	2.41551E-4	0.0370979		0.0735604364756207	0.0728735740622765	0.103136769929771	diffbind_peak1709	TGME49_chrVI	343830	344282	453	*	7.48188	5.35994	5.05895	1.82087	0.00126671	0.00431962	0.00402006	0.0140627	344056		protein_coding_gene	-11	In gene	TGGT1_286920_MACS2_rep1_peak_2045	TGGT1_286920_MACS2_rep2_peak_1651			TGGT1_320300_MACS2_rep1_peak_2208c	TGGT1_320300_MACS2_rep3_60min_peak_1733a	BRM enriched	FALSE
TGME49_238960	2.31818	-5.33331	1.6291	-3.27377	0.00106123	0.00641874	unregulated	3.28776	-0.0453093	1.17504	-0.0385599	0.969241	0.995897	unregulated	6.87489	-0.711068	0.84835	-0.838178	0.401931	0.599125	unregulated	6.49349	1.06514	0.891225	1.19514	0.232032	0.999763	unregulated	EF hand domain-containing protein		VI	0.21			-		2.58496	0.678072	2.96347	4.07895	5.20163	6.0268	0.137504	-1.184149315	0.963671191	0.0437484		1.10244221450195	2.86446303493512E-13	1.12733146172976E-12																											FALSE
TGME49_238970	0.832078	-2.39852	2.26231	-1.06021	0.289049		unregulated	1.00435	-0.708959	2.12635	-0.333416	0.73882		unregulated	2.67328	-2.25785	1.79379	-1.2587	0.208137	0.394934	unregulated	0.974338	0.838514	2.89216	0.289927	0.771872	0.999763	unregulated	hypothetical protein		VI	-0.88			+		0.485427	1.76553	4.53605	5.56377	5.90448	7.6886	0.378512	1.591222625	0.469589253	0.0190096		0.307918513690952	2.48739353059588E-8	7.20516753059372E-8																											FALSE
TGME49_238980	0.425457	0.452572	3.1578	0.143319	0.886038		unregulated	0.160114	-2.30627	5.20145	-0.443389	0.657485		unregulated	0.130092	0.163028	5.26743	0.0309501	0.975309		unregulated	0.482398	-0.123218	5.08921	-0.0242116	0.980684	0.999763	unregulated	hypothetical protein		VI	-2.19			+		0	5.39917	5.926	6.60585	6.49665	4.97269	2.20163	2.198287419	0.711570442	0.0109983		-0.889388465503764	9.31870582420429E-14	3.77638246915526E-13																											FALSE
TGME49_238995	867.349	-0.381894	0.0877473	-4.3522	1.34779e-05	0.000146004	unregulated	985.914	0.0128609	0.104898	0.122604	0.902421	0.991453	unregulated	1053.53	0.0626093	0.122651	0.510468	0.609724	0.773682	unregulated	771.121	-0.0863189	0.137409	-0.62819	0.529879	0.999763	unregulated	ion channel protein		VI	-0.53			+		-1.37851	-3.89724	-2.74416	-2.37851	-2.23266	-2.926	-0.485427	1.039157335	0.012803774	0.0764895	4.30272	-0.491417906169669	9.74295504953929E-12	3.53370979333312E-11	diffbind_peak1720	TGME49_chrVI	375531	375983	453	*	6.0212	1.20765	4.34255	3.33599	8.12498e-05	0.000399925	0.00217459	0.00849377	375757		protein_coding_gene	-11	In gene					TGGT1_320300_MACS2_rep1_peak_2210c	TGGT1_320300_MACS2_rep3_60min_peak_1735a	BRM enriched	FALSE
TGME49_239010	2218.87	0.437748	0.0677341	6.46275	1.0282e-10	3.01062e-09	unregulated	1997.09	-0.272029	0.107874	-2.52173	0.011678	0.186346	unregulated	2908.97	0.565175	0.112274	5.0339	4.80594e-07	1.03014e-05	unregulated	1703.23	-0.00253361	0.10423	-0.0243078	0.980607	0.999763	unregulated	E2F4-associated EZH2-inducing gene regulator TEEGR	TEEGR	VI	1.46	dense granules	1	-	G1a	-2.1375	-3.72247	-4.80735	-4.69488	-5.53916	-5.52669	-0.137504	-0.456704667	0.145367594	0.0587541	6.26976	-1.74539230457219	1.75292053210095E-29	1.24344952129795E-28	diffbind_peak1721	TGME49_chrVI	395142	395594	453	*	7.82009	8.91268	9.12992	-1.03321	0.00370786	0.0108747	0.045147	0.0976416	395368		protein_coding_gene	840	Upstream	TGGT1_286920_MACS2_rep1_peak_2047d	TGGT1_286920_MACS2_rep2_peak_1652f	TGGT1_278440_MACS2_rep1_peak_1757b	TGGT1_278440_MACS2_rep2_peak_1895f	TGGT1_320300_MACS2_rep1_peak_2211d	TGGT1_320300_MACS2_rep3_60min_peak_1736d	BRG1 enriched	FALSE
TGME49_239020	399.073	-0.154819	0.167292	-0.925437	0.354738	0.555733	unregulated	174.461	-0.152712	0.17653	-0.865074	0.386998	0.866035	unregulated	308.599	0.413868	0.1418	2.91867	0.00351523	0.0193667	unregulated	290.321	-0.118588	0.12819	-0.925091	0.354919	0.999763	unregulated	ABC transporter transmembrane region domain-containing protein		VI	-0.69	Golgi	0.721	-		0.765535	0	1	1.26303	1.37851	1.1375	-0.678072	-0.439613081	0.643716236	0.0300466		-0.0400085184072898	0.499178121119906	0.56682925502671																											FALSE
TGME49_239030	0.437229	-0.0376689	4.03072	-0.00934546	0.992544		unregulated	0						unregulated	0.158945	0.163129	5.26743	0.0309693	0.975294		unregulated	0.0440723	-0.123241	5.26743	-0.0233968	0.981334	0.999763	unregulated	tRNA-Lys		VI				-																																										TRUE
TGME49_239040	0						unregulated	0						unregulated	0						unregulated	0						unregulated	tRNA-Lys		VI				+																																										TRUE
TGME49_239050	471.237	-0.170242	0.0986955	-1.72493	0.0845408	0.211066	unregulated	593.19	-0.103599	0.127806	-0.810595	0.417598	0.875885	unregulated	527.812	0.0158525	0.0968941	0.163606	0.870041	0.936413	unregulated	429.691	-0.0158167	0.115895	-0.136475	0.891446	0.999763	unregulated	hypothetical protein		VI	-1.89			+		-1	-1.32193	-1.1375	-1	-0.765535	-0.485427	-1.20163	-0.554594909	0.200429904	0.0254156		-0.138717387706706	0.0325779463673878	0.0492853574133129																											TRUE
TGME49_239070	344.824	0.539251	0.126975	4.24691	2.16741e-05	0.000223709	unregulated	358.321	-0.0290659	0.117639	-0.247077	0.804848	0.97647	unregulated	401.802	0.147574	0.10368	1.42336	0.154632	0.324021	unregulated	273.92	-0.0814836	0.137402	-0.593029	0.553162	0.999763	unregulated	zinc finger, C2H2 type domain-containing protein		VI	-0.59	nucleus - chromatin	0.887	-		-1.1375	0.485427	0.378512	0.485427	0.485427	0.378512	1.1375	-0.22459346	0.758054362	0.0245271	4.94509	-0.0672548107742427	0.348321637674077	0.415166122015142	diffbind_peak1722	TGME49_chrVI	448621	449073	453	*	7.22697	6.1746	6.26386	0.938406	0.0471544	0.0912169	0.111623	0.201317	448847	0.740614	protein_coding_gene	456	Upstream	TGGT1_286920_MACS2_rep1_peak_2051c	TGGT1_286920_MACS2_rep2_peak_1654b	TGGT1_278440_MACS2_rep1_peak_1763	TGGT1_278440_MACS2_rep2_peak_1898	TGGT1_320300_MACS2_rep1_peak_2216c	TGGT1_320300_MACS2_rep3_60min_peak_1737b	not enriched	FALSE
TGME49_239080	271.559	0.242542	0.117733	2.06011	0.0393883	0.11917	unregulated	313.138	0.228783	0.124199	1.84208	0.0654639	0.483827	unregulated	326.179	-0.0440664	0.122955	-0.358395	0.720048	0.847002	unregulated	200.118	0.148316	0.143343	1.03469	0.300814	0.999763	unregulated	carrier superfamily protein		VI	-1.15	mitochondrion - soluble	0.987	+		-1.96347	0	-0.137504	0.137504	0.263034	0	0.847997	-0.001537804	1	0.00739863		-0.317804079129308	0.00265203039617228	0.0047828862795916																											FALSE
TGME49_239083	0.28546	-2.96061	4.30582	-0.687583	0.491715		unregulated	1.25781	1.7663	2.2071	0.800282	0.423547		unregulated	1.16541	1.77112	2.52122	0.702484	0.482377	0.670848	unregulated	1.57367	1.73217	1.886	0.91844	0.358389	0.999763	unregulated	hypothetical protein		VI	0.45			-		0	0	0	0	0	0		-2.189962343	0.922782459			-0.15295181130339	0.458935919549711	0.527721511087784	diffbind_peak1723	TGME49_chrVI	455046	455498	453	*	6.93419	8.12656	7.65642	-1.11162	0.00498123	0.0139754	0.0340256	0.0784729	455272	0.713043	protein_coding_gene	-66	In gene	TGGT1_286920_MACS2_rep1_peak_2052c	TGGT1_286920_MACS2_rep2_peak_1655b	TGGT1_278440_MACS2_rep1_peak_1764a	TGGT1_278440_MACS2_rep2_peak_1899d	TGGT1_320300_MACS2_rep1_peak_2218b	TGGT1_320300_MACS2_rep3_60min_peak_1738b	BRG1 enriched	FALSE
TGME49_239087	198.343	0.141971	0.181318	0.782995	0.43363	0.624263	unregulated	253.1	0.0782845	0.141512	0.553203	0.580125	0.936638	unregulated	227.919	-0.0408172	0.162316	-0.251467	0.801453	0.899135	unregulated	181.506	-0.0915899	0.148985	-0.61476	0.538713	0.999763	unregulated	hypothetical protein		VI	-4.24	nucleolus	1	+	S	0.925999	0.765535	0.765535	0.378512	0.847997	0.485427		0.376087314	0.977356506			-0.0884920285444257	0.254115153955456	0.314988893137396																											FALSE
TGME49_239090	8.57773	1.89583	0.691677	2.74092	0.00612676	0.0269147	unregulated	6.22076	-0.786993	0.903295	-0.871248	0.383619	0.865586	unregulated	14.6571	3.16351	0.754862	4.19084	2.77919e-05	0.000349979	up	5.52417	-0.88649	1.03687	-0.854965	0.39257	0.999763	unregulated	SAG-related sequence SRS23	SRS23	VI	1.25			-		2.32193	5.33628	6.60733	6.29829	6.17393	5.39917	3.07039	-0.057608996	1	0.0164603		-0.554668018410463	0.00335788544091306	0.0059677920580361	diffbind_peak1724	TGME49_chrVI	458320	458772	453	*	6.59516	8.62519	9.05869	-1.92504	1.04254e-07	1.18703e-06	0.000346442	0.00185945	458546		protein_coding_gene	-1033	In gene	TGGT1_286920_MACS2_rep1_peak_2053b	TGGT1_286920_MACS2_rep2_peak_1656c	TGGT1_278440_MACS2_rep1_peak_1765	TGGT1_278440_MACS2_rep2_peak_1900d	TGGT1_320300_MACS2_rep1_peak_2219f	TGGT1_320300_MACS2_rep3_60min_peak_1739b	BRG1 enriched	FALSE
TGME49_239100	8801.65	-0.0300425	0.0779171	-0.38557	0.699815	0.826689	unregulated	11028.2	-0.118829	0.0814202	-1.45945	0.144441	0.654729	unregulated	10889.3	-0.165945	0.0734444	-2.25947	0.0238544	0.086578	unregulated	7676.66	0.0142391	0.113679	0.125257	0.90032	0.999763	unregulated	ribosomal protein RPS7	RPS7	VI	-5.53	40S ribosome	1	+		-0.765535	1.37851	1.43296	1.1375	1	0.584963	0.678072	0.362809089	0.223605976	0.00493407	3.32816	0.255175840011953	6.70718855510893E-6	1.61914023922506E-5	diffbind_peak1725	TGME49_chrVI	462050	462502	453	*	9.17152	7.09206	9.24719	1.95769	2.38162e-07	2.46083e-06	0.000211961	0.00123824	462276		protein_coding_gene	9	Upstream	TGGT1_286920_MACS2_rep1_peak_2054a	TGGT1_286920_MACS2_rep2_peak_1657b	TGGT1_278440_MACS2_rep1_peak_1766b	TGGT1_278440_MACS2_rep2_peak_1901d	TGGT1_320300_MACS2_rep1_peak_2220b	TGGT1_320300_MACS2_rep3_60min_peak_1740a	BRM enriched	FALSE
TGME49_239130	382.578	0.0578713	0.110115	0.525553	0.599199	0.757578	unregulated	510.432	-0.144996	0.129839	-1.11673	0.264108	0.792629	unregulated	525.719	0.105115	0.11729	0.896197	0.370147	0.569308	unregulated	319.05	-0.105046	0.13521	-0.776913	0.43721	0.999763	unregulated	tyrosine kinase-like protein TKL7	TKL7	VI	0.07			+		-0.263034	-0.378512	-0.584963	0	0.485427	1.32193	0.378512	0.586742326	0.371150735	0.0207906	3.95555	0.457626077212758	1.75760292567603E-7	4.82001257942512E-7	diffbind_peak1727	TGME49_chrVI	475542	475994	453	*	6.2532	5.74982	5.20525	0.409042	0.476144	0.577454	0.56564	0.67829	475768		protein_coding_gene	43	Upstream	TGGT1_286920_MACS2_rep1_peak_2056	TGGT1_286920_MACS2_rep2_peak_1659	TGGT1_278440_MACS2_rep1_peak_1767c	TGGT1_278440_MACS2_rep2_peak_1903	TGGT1_320300_MACS2_rep1_peak_2222	TGGT1_320300_MACS2_rep3_60min_peak_1741c	not enriched	FALSE
TGME49_239250	2603.31	0.1574	0.0833214	1.88907	0.0588819	0.162175	unregulated	902.491	0.13244	0.139083	0.952231	0.34098	0.846529	unregulated	2864.04	-0.0242294	0.100164	-0.241898	0.808859	0.903471	unregulated	1853.04	-0.0119519	0.10492	-0.113914	0.909306	0.999763	unregulated	diacylglycerol kinase DGK3	DGK3	VI	-2.74	ER	0.913	-		-0.847997	-1.20163	-1.26303	-0.847997	-0.847997	-0.678072	-0.584963	-0.185766689	0.775819371	0.0438099	3.723	0.337273125143595	6.41264430381992E-4	0.00126126636883878	diffbind_peak1729	TGME49_chrVI	494592	495044	453	*	5.97906	6.39285	5.69171	-0.359548	0.474807	0.57628	0.59817	0.706541	494818		protein_coding_gene	-1	In gene	TGGT1_286920_MACS2_rep1_peak_2058	TGGT1_286920_MACS2_rep2_peak_1661	TGGT1_278440_MACS2_rep1_peak_1769b	TGGT1_278440_MACS2_rep2_peak_1906c			not enriched	FALSE
TGME49_239260	347.374	0.758078	0.425207	1.78285	0.0746113	0.192313	unregulated	61.5806	0.21653	0.263604	0.821422	0.411406	0.875188	unregulated	99.5027	1.06226	0.282292	3.76299	0.000167892	0.00160185	up	276.632	-0.266367	0.506159	-0.526251	0.598714	0.999763	unregulated	histone H4		VI	-4.81	nucleus - chromatin	1	-		1.1375	-0.137504	1.32193	0.925999	1.20163	1.76553	-0.678072	0.807457653	7.96E-5	0.0196978	7.83192	-1.28379553494185	1.647454371641E-35	1.36222843295487E-34	diffbind_peak1730	TGME49_chrVI	498587	499039	453	*	8.97925	6.83661	8.70076	1.98244	3.47843e-06	2.57371e-05	0.000151051	0.000952392	498813		protein_coding_gene	131	Upstream	TGGT1_286920_MACS2_rep1_peak_2059b	TGGT1_286920_MACS2_rep2_peak_1662c	TGGT1_278440_MACS2_rep1_peak_1770b	TGGT1_278440_MACS2_rep2_peak_1907h	TGGT1_320300_MACS2_rep1_peak_2225h	TGGT1_320300_MACS2_rep3_60min_peak_1744e	BRM enriched	FALSE
TGME49_239270	2247.13	-0.0648937	0.0614794	-1.05554	0.29118	0.491498	unregulated	2798.81	-0.0407478	0.0894365	-0.455606	0.648673	0.944514	unregulated	2650.56	-0.0739677	0.0917203	-0.806449	0.419984	0.615736	unregulated	1831.95	0.03052	0.114302	0.267013	0.789459	0.999763	unregulated	hypothetical protein		VI	1.54			-		-1.32193	-5.2817	-3.76553	-2.96347	-3.07039	-4.72792	-0.678072	0.8285419	0.001034301	0.038436	5.49871	1.35950992968615	1.46436559505074E-93	3.58901100631298E-92	diffbind_peak1731	TGME49_chrVI	513124	513576	453	*	6.45191	6.67404	6.21054	-0.199885	0.644106	0.726846	0.744251	0.822251	513350		protein_coding_gene	-4646	In gene	TGGT1_286920_MACS2_rep1_peak_2060b	TGGT1_286920_MACS2_rep2_peak_1663b	TGGT1_278440_MACS2_rep1_peak_1771	TGGT1_278440_MACS2_rep2_peak_1908b	TGGT1_320300_MACS2_rep1_peak_2226d	TGGT1_320300_MACS2_rep3_60min_peak_1745d	not enriched	FALSE
TGME49_239290	387.204	-0.244877	0.113718	-2.15338	0.031289	0.099621	unregulated	458.336	0.145053	0.090606	1.60092	0.109395	0.593102	unregulated	400.028	0.0469112	0.132626	0.35371	0.723556	0.849287	unregulated	294.612	0.0360598	0.161234	0.223649	0.82303	0.999763	unregulated	hypothetical protein		VI	-1.58			-		-1.26303	-2.10434	-1.76553	-1.53605	-1.1375	-0.584963	-0.584963	0.46056973	0.491533376	0.0477181	2.78773	-0.457915866350605	6.21569692312108E-10	2.01671403141772E-9	diffbind_peak1732	TGME49_chrVI	526562	527014	453	*	6.9363	3.89241	2.93298	2.4754	0.000189444	0.0008368	0.00377875	0.0133279	526788		protein_coding_gene	-27	In gene					TGGT1_320300_MACS2_rep1_peak_2229b	TGGT1_320300_MACS2_rep3_60min_peak_1746	BRM enriched	FALSE
TGME49_239300	688.392	0.0106288	0.0978318	0.108644	0.913485	0.951841	unregulated	883.476	0.274923	0.159283	1.726	0.0843476	0.532249	unregulated	635.033	-0.292019	0.131424	-2.22196	0.0262858	0.0928102	unregulated	564.511	0.044029	0.147237	0.299036	0.764913	0.999763	unregulated	intraconoidal microtubule-associated protein ICMAP1	ICMAP1	VI	-0.74	apical 2	1	+		-1.63227	-2.65535	-1.80735	-1	-1.48543	-2.10434	0	0.203658028	0.88018434	0.0477278	3.63477	-0.773606681156955	1.96119869014533E-29	1.38878654649911E-28	diffbind_peak1733	TGME49_chrVI	529375	529827	453	*	6.59466	3.98967	2.69857	0.956256	0.2344	0.334676	0.0248201	0.0611063	529601		protein_coding_gene	-379	In gene					TGGT1_320300_MACS2_rep1_peak_2230d	TGGT1_320300_MACS2_rep3_60min_peak_1747b	not enriched	FALSE
TGME49_239310	281.52	0.424946	0.16993	2.50071	0.0123944	0.0478939	unregulated	316.569	-0.175883	0.162744	-1.08074	0.279814	0.80224	unregulated	353.609	0.317836	0.121895	2.60745	0.00912186	0.0412091	unregulated	220.465	0.222752	0.144585	1.54063	0.123408	0.999763	unregulated	ribulose 5-phosphate isomerase		VI	-1.92	cytosol	1	+	G1b	1.63227	2.16993	1.80735	1.58496	1.63227	1	2.3505	0.630654036	0.165295303	0.0351776	5.37826	0.0678017001609812	0.331481963822339	0.397700623750501	diffbind_peak1734	TGME49_chrVI	541080	541532	453	*	7.83937	6.1967	6.67122	1.45079	0.00441793	0.0125679	0.00714062	0.0225567	541306		protein_coding_gene	-202	In gene	TGGT1_286920_MACS2_rep1_peak_2061b	TGGT1_286920_MACS2_rep2_peak_1664			TGGT1_320300_MACS2_rep1_peak_2232d	TGGT1_320300_MACS2_rep3_60min_peak_1748c	BRM enriched	FALSE
TGME49_239320	147.984	-0.142503	0.186181	-0.765398	0.444034	0.632155	unregulated	187.181	0.0341265	0.152676	0.223523	0.823129	0.977631	unregulated	186.841	0.111219	0.143274	0.77627	0.43759	0.630029	unregulated	131	-0.00340899	0.239801	-0.0142159	0.988658	0.999763	unregulated	SufE-like protein 1	SUFE1	VI	0.1	apicoplast	1	-		-0.137504	0.925999	0.378512	-0.137504	0.137504	-0.263034	1.58496	1.445720269	0.01132612	0.0498082	2.49719	0.90779439813267	1.80082454217391E-20	9.5600192621502E-20	diffbind_peak1735	TGME49_chrVI	548730	549182	453	*	6.90461	3.85369	3.53484	2.44348	0.000371642	0.00149903	0.00350971	0.0125872	548956		protein_coding_gene	20	Upstream					TGGT1_320300_MACS2_rep1_peak_2234b	TGGT1_320300_MACS2_rep3_60min_peak_1749c	BRM enriched	FALSE
TGME49_239330	3229.88	0.403536	0.179179	2.25213	0.0243138	0.0823562	unregulated	3461.74	0.0731114	0.134575	0.543278	0.586939	0.938112	unregulated	4200.07	0.34884	0.0886286	3.93597	8.28611e-05	0.000879468	unregulated	3043.54	-0.0973608	0.235065	-0.414186	0.678738	0.999763	unregulated	ribosomal protein RPL37	RPL37	VI	-4.25	60S ribosome	1	+		0	1.48543	1.58496	1.32193	1.26303	0.847997	0.678072	0.307846159	0.563764657	0.0249873	3.43976	0.0868765938111186	0.192263040842344	0.24591644567741	diffbind_peak1736	TGME49_chrVI	551138	551590	453	*	7.82768	6.05597	8.18967	1.5656	0.00217773	0.00686543	0.0022315	0.00867272	551364		protein_coding_gene	47	Upstream	TGGT1_286920_MACS2_rep1_peak_2062a	TGGT1_286920_MACS2_rep2_peak_1666a	TGGT1_278440_MACS2_rep1_peak_1773b	TGGT1_278440_MACS2_rep2_peak_1911c	TGGT1_320300_MACS2_rep1_peak_2235b	TGGT1_320300_MACS2_rep3_60min_peak_1750b	BRM enriched	FALSE
TGME49_239340	620.2	-0.0766133	0.138761	-0.552126	0.580862	0.742171	unregulated	808.731	0.0873204	0.118191	0.73881	0.460022	0.893432	unregulated	787.662	0.30508	0.0994693	3.06708	0.00216164	0.0131074	unregulated	491.758	0.13607	0.125333	1.08566	0.277629	0.999763	unregulated	GTP-binding protein, putative		VI	-3.58			+		-1.20163	-1.07039	-1.63227	-1.53605	-1.26303	-1.80735	0.678072	0.587810042	0.234633937	0.0195684	4.43478	-0.109848504150648	0.0512735642350442	0.0747507385268161	diffbind_peak1737	TGME49_chrVI	556059	556511	453	*	5.3849	5.82752	5.64629	-0.380021	0.453812	0.55714	0.633133	0.735178	556285		protein_coding_gene	468	Upstream			TGGT1_278440_MACS2_rep1_peak_1774	TGGT1_278440_MACS2_rep2_peak_1912b			not enriched	FALSE
TGME49_239350	348.76	-0.236892	0.128045	-1.85006	0.0643048	0.173145	unregulated	436.674	-0.0323305	0.147576	-0.219077	0.82659	0.977631	unregulated	380.975	-0.0959057	0.118624	-0.808485	0.418812	0.615048	unregulated	308.364	0.17198	0.141856	1.21236	0.225374	0.999763	unregulated	RAP domain-containing protein		VI	-5.13			-		-1.20163	0.263034	-0.263034	0	0.137504	-0.485427		0.065693224	0.999474807		1.85449	-0.123020969578358	0.293404165811875	0.357837678983314	diffbind_peak1739	TGME49_chrVI	582530	582982	453	*	5.6179	6.70631	5.35799	-0.970193	0.0456211	0.0889479	0.175206	0.285568	582756		protein_coding_gene	186	Upstream	TGGT1_286920_MACS2_rep1_peak_2065	TGGT1_286920_MACS2_rep2_peak_1670	TGGT1_278440_MACS2_rep1_peak_1775b	TGGT1_278440_MACS2_rep2_peak_1913			not enriched	FALSE
TGME49_239365	0.479666	1.88989	2.86339	0.660017	0.509243		unregulated	0.793401	2.07688	2.6168	0.793674	0.427385		unregulated	0.188031	-0.798579	5.26743	-0.151607	0.879497		unregulated	0.30316	0.838473	4.00332	0.209444	0.834101	0.999763	unregulated	hypothetical protein		VI	-1.59			-		4.10434	3.88753	7.42206	8.14873	9.78888	11.2801	0.137504	1.42954355	0.525942283	0.0172032		0.980076914829593	2.10316033231168E-14	8.7973788862051E-14																											FALSE
TGME49_239400	1425.41	-0.282625	0.095515	-2.95896	0.00308681	0.0154739	unregulated	1816.45	-0.149441	0.13864	-1.07791	0.281075	0.804506	unregulated	1743.21	-0.322224	0.0948673	-3.39658	0.000682344	0.0051688	unregulated	1341.41	0.0511674	0.0853737	0.599334	0.54895	0.999763	unregulated	inner membrane complex protein IMC28	IMC28	VI	-0.91	IMC	0.67	+	C	-1.1375	-2.8679	-2.07039	-1.32193	-1.26303	-0.678072	-1	-0.355999612	0.193729778	0.0520245	4.60593	-0.190551395658154	2.77896977017099E-4	5.67581001462567E-4	diffbind_peak1740	TGME49_chrVI	615230	615682	453	*	8.21308	7.19393	7.31941	0.939071	0.0216151	0.0478737	0.0684696	0.136677	615456	0.753957	protein_coding_gene	-171	In gene	TGGT1_286920_MACS2_rep1_peak_2066d	TGGT1_286920_MACS2_rep2_peak_1672b	TGGT1_278440_MACS2_rep1_peak_1776b	TGGT1_278440_MACS2_rep2_peak_1916b	TGGT1_320300_MACS2_rep1_peak_2239e	TGGT1_320300_MACS2_rep3_60min_peak_1753c	not enriched	FALSE
TGME49_239410	4290.28	0.0690487	0.056495	1.22221	0.221628	0.409158	unregulated	5305.68	-0.0209374	0.100793	-0.207728	0.835441	0.980443	unregulated	5342.85	0.0594752	0.0697217	0.853037	0.393639	0.590249	unregulated	3479.98	0.0470091	0.0745404	0.630652	0.528268	0.999763	unregulated	CCR4-NOT transcription complex subunit 4, putative		VI	-3.68	nucleus - chromatin	0.973	-		-1.848	-0.765535	-1	-0.485427	-0.263034	0.263034	0.678072	-0.83172136	8.13E-7	0.0179282	3.69448	-0.264492405098106	1.3756230434732E-7	3.80691353410129E-7	diffbind_peak1742	TGME49_chrVI	638867	639319	453	*	7.89446	7.2499	8.08978	0.593297	0.121565	0.198975	0.244526	0.368685	639093		protein_coding_gene	62	Upstream	TGGT1_286920_MACS2_rep1_peak_2067d	TGGT1_286920_MACS2_rep2_peak_1673d	TGGT1_278440_MACS2_rep1_peak_1777b	TGGT1_278440_MACS2_rep2_peak_1917b	TGGT1_320300_MACS2_rep1_peak_2241c	TGGT1_320300_MACS2_rep3_60min_peak_1755b	not enriched	FALSE
TGME49_239420	6013.65	-0.256433	0.0788982	-3.25017	0.00115337	0.00687502	unregulated	8008.1	-0.160709	0.0878491	-1.82938	0.0673431	0.49075	unregulated	7408.96	-0.313704	0.0823457	-3.8096	0.000139195	0.00137479	unregulated	5899.26	-0.00249449	0.0797924	-0.0312622	0.97506	0.999763	unregulated	protein kinase		VI	-3.77	nucleolus	1	-		-0.584963	-4.32193	-3.44626	-3.08746	-2.96347	-3.926	-1.53605	-0.470307623	0.00809216	0.0248361	7.56106	-0.516420329982689	5.39876975362141E-19	2.70467130986199E-18	diffbind_peak1743	TGME49_chrVI	653353	653805	453	*	9.8612	10.8402	10.8187	-0.905175	0.0261165	0.055789	0.0487671	0.103763	653579	0.879548	protein_coding_gene	-288	In gene	TGGT1_286920_MACS2_rep1_peak_2068h	TGGT1_286920_MACS2_rep2_peak_1674i	TGGT1_278440_MACS2_rep1_peak_1778d	TGGT1_278440_MACS2_rep2_peak_1918g	TGGT1_320300_MACS2_rep1_peak_2242d	TGGT1_320300_MACS2_rep3_60min_peak_1756b	not enriched	FALSE
TGME49_239430	0.201024	0.037811	4.39845	0.00859644	0.993141		unregulated	0.667153	0.132542	3.47644	0.0381257	0.969587		unregulated	0.81069	2.01495	2.6557	0.758725	0.448017		unregulated	0.119406	-1.14416	5.26179	-0.217447	0.82786	0.999763	unregulated	EF hand domain-containing protein		VI	1.07			+		0	1.26303	3.43296	3.56071	4.52356	5.14568	1.07039	-2.791786606	0.590376572	0.0132398		-1.63549990130686	5.04396961262382E-12	1.86410542884599E-11																											FALSE
TGME49_239440	1150.07	-0.193418	0.0767831	-2.51902	0.0117681	0.0458538	unregulated	1462.41	-0.0246476	0.0745861	-0.330459	0.741053	0.960483	unregulated	1389.57	-0.0710678	0.0771729	-0.92089	0.357108	0.556536	unregulated	1042.37	-0.0396368	0.110792	-0.35776	0.720523	0.999763	unregulated	protein kinase (incomplete catalytic triad)		VI	0.02	ER	1	+		-1.20163	-1	-1.07039	-0.925999	-0.765535	-0.765535	0.137504	-0.137624677	0.730909866	0.0128257	2.87577	0.418002240559941	5.01968974989411E-17	2.33871259491367E-16	diffbind_peak1744	TGME49_chrVI	658792	659244	453	*	7.36233	5.29936	6.09758	1.90949	6.63478e-06	4.48469e-05	0.00370559	0.0130896	659018		protein_coding_gene	-29	In gene	TGGT1_286920_MACS2_rep1_peak_2070c	TGGT1_286920_MACS2_rep2_peak_1675d	TGGT1_278440_MACS2_rep1_peak_1780	TGGT1_278440_MACS2_rep2_peak_1919	TGGT1_320300_MACS2_rep1_peak_2243e	TGGT1_320300_MACS2_rep3_60min_peak_1757	BRM enriched	FALSE
TGME49_239450	0						unregulated	0						unregulated	0						unregulated	0						unregulated	tRNA-Asn		VI				-																																										FALSE
TGME49_239475	13.0239	0.432353	0.671865	0.643512	0.519892	0.692332	unregulated	10.1381	-0.224676	0.650658	-0.345306	0.729864	0.959683	unregulated	25.9751	0.658517	0.518792	1.26933	0.204324	0.390486	unregulated	8.351	0.0404746	0.657	0.0616052	0.950877	0.999763	unregulated	hypothetical protein		VI	-1.23			-		-0.584963	-1.72247	0.678072	1.848	2.32193	3.33628	0.137504	-0.520779415	0.802847229	0.0168146		0.752199850902461	4.90111446596141E-12	1.81294726698419E-11																											FALSE
TGME49_239480	402.874	-0.1305	0.104569	-1.24798	0.212038	0.397387	unregulated	474.086	0.0638385	0.104051	0.613528	0.539527	0.91868	unregulated	459.07	-0.0503162	0.100838	-0.498979	0.617795	0.779165	unregulated	377.668	0.0637458	0.135114	0.471794	0.637074	0.999763	unregulated	RNB family domain-containing protein		VI	-1.65	nucleolus	1	-		-0.678072	-0.485427	-0.765535	-0.584963	-0.485427	0	0.263034	0.644569001	0.216930886	0.0316896		0.344039033448704	5.66839047507964E-8	1.61004317935468E-7	diffbind_peak1746	TGME49_chrVI	709965	710417	453	*	4.29368	5.91493	5.68823	-1.3543	0.0229251	0.0502297	0.110028	0.198668	710191		protein_coding_gene	47	Upstream	TGGT1_286920_MACS2_rep1_peak_2071	TGGT1_286920_MACS2_rep2_peak_1676b	TGGT1_278440_MACS2_rep1_peak_1781	TGGT1_278440_MACS2_rep2_peak_1920b			not enriched	FALSE
TGME49_239490	2006.83	-0.0143962	0.0644305	-0.223437	0.823195	0.902063	unregulated	2402.06	0.046254	0.0768726	0.601697	0.547376	0.923586	unregulated	2401.44	0.042294	0.0540067	0.783124	0.433554	0.626521	unregulated	1773.82	-0.0316966	0.0662632	-0.478345	0.632405	0.999763	unregulated	2-oxoisovalerate dehydrogenase subunit alpha	BCKDH-E1a	VI	-1.89	mitochondrion - soluble	1	-		-1.32193	0.678072	0.847997	1.07039	1.20163	1.848	2.3505	0.799046282	0.001212515	0.0204206	3.17403	0.225105706154599	6.09706310861623E-7	1.60846144399396E-6	diffbind_peak1747	TGME49_chrVI	717994	718446	453	*	5.80415	4.92379	4.39901	0.32544	0.681458	0.756083	0.443404	0.568618	718220	0.98986	protein_coding_gene	85	Upstream					TGGT1_320300_MACS2_rep1_peak_2245	TGGT1_320300_MACS2_rep3_60min_peak_1758	not enriched	FALSE
TGME49_239500	1090.79	-0.223789	0.0713078	-3.13835	0.00169904	0.0094706	unregulated	1343.79	-0.0253999	0.0835655	-0.303952	0.761165	0.964895	unregulated	1237	0.00393763	0.0849189	0.0463693	0.963016	0.983515	unregulated	1055.86	0.18976	0.106255	1.7859	0.0741159	0.999763	unregulated	proteasome subunit alpha type-4, putative		VI	-4.94	20S proteasome	1	+		0	0	0	-0.263034	0	-0.137504	0.925999	0.633341139	0.090860194	0.0337962	3.58223	0.544507399115181	7.42718857901853E-15	3.18652860104013E-14	diffbind_peak1748	TGME49_chrVI	720146	720598	453	*	6.67764	4.70191	2.75308	1.56266	0.01708	0.0394886	0.0579682	0.119319	720372		protein_coding_gene	380	Upstream					TGGT1_320300_MACS2_rep1_peak_2246b	TGGT1_320300_MACS2_rep3_60min_peak_1759c	BRM enriched	FALSE
TGME49_239510	7.19233	-0.378796	0.859708	-0.44061	0.659495	0.800824	unregulated	6.93372	0.873939	0.676122	1.29258	0.196157	0.72496	unregulated	3.93134	-2.63417	1.16219	-2.26655	0.0234179	0.0855219	unregulated	5.67738	-0.796194	1.01378	-0.78537	0.432237	0.999763	unregulated	START domain-containing protein		VI	0.85			+		1.07039	4.95884	5.89239	6.14975	6.55612	7.53372	2.53605	-0.566303062	0.995183737	0.0528251		2.51348982518766	1.1694382278623E-66	1.86245551231144E-65																											FALSE
TGME49_239520	0.071365	-0.999369	4.40729	-0.226754	0.820615		unregulated	0.111773	1.11055	5.2658	0.210898	0.832967		unregulated	0.302357	0.162978	5.15145	0.0316373	0.974761		unregulated	0.46798	-1.31883	3.77204	-0.349633	0.726614	0.999763	unregulated	hypothetical protein		VI	-0.5			+		3.23266	0.378512	2.56071	3.83794	4.30012	5.31832		0.182435838	1			-1.26114922793717	6.72261335395046E-43	6.63027866451066E-42																											FALSE
TGME49_239540	555.913	-0.306989	0.0980545	-3.13079	0.00174335	0.00961383	unregulated	777.45	-0.120546	0.0754153	-1.59843	0.109948	0.595282	unregulated	761.913	-0.231773	0.085889	-2.69852	0.00696493	0.0335955	unregulated	597.202	0.00135174	0.1036	0.0130477	0.98959	0.999763	unregulated	cell division control protein CDC50.3		VI	-2.67	Golgi	0.75	-		-0.263034	-1.26303	-1	-0.847997	-0.584963	-0.584963	-0.584963	0.280639379	0.731959939	0.0160291	1.7736	0.136121901518964	0.00505953459312632	0.00875445998294907	diffbind_peak1750	TGME49_chrVI	751942	752394	453	*	6.95402	6.5629	6.33584	0.344338	0.443234	0.547593	0.550904	0.665905	752168	0.967391	protein_coding_gene	72	Upstream	TGGT1_286920_MACS2_rep1_peak_2073b	TGGT1_286920_MACS2_rep2_peak_1679	TGGT1_278440_MACS2_rep1_peak_1785b	TGGT1_278440_MACS2_rep2_peak_1923	TGGT1_320300_MACS2_rep1_peak_2248c	TGGT1_320300_MACS2_rep3_60min_peak_1762b	not enriched	FALSE
TGME49_239550	0.071365	-0.999369	4.40729	-0.226754	0.820615		unregulated	0.16818	-0.829122	5.26743	-0.157405	0.874925		unregulated	0.175718	0.16307	5.26743	0.0309581	0.975303		unregulated	0						unregulated	dynein light chain 2B, cytoplasmic, putative		VI	1.33			+		4.07895	-0.584963	3.07039	3.57289	4.01792	4.84298		1.014164792	0.917235705			2.44698059899545	2.0415137647697E-47	2.21055974582074E-46																											FALSE
TGME49_239560	141.631	-0.328252	0.206945	-1.58618	0.112698	0.257312	unregulated	181.183	0.16647	0.208123	0.799863	0.42379	0.876688	unregulated	147.003	-0.192949	0.190055	-1.01523	0.309998	0.51017	unregulated	157.149	0.11084	0.186964	0.592845	0.553285	0.999763	unregulated	myosin E	MyoE	VI	0.11			-	M	-1.1375	-2.926	-2	-1.88753	-2.07039	-2.58496	-1.80735	0.401396657	0.892179337	0.0825858	1.9891	-1.10195814220689	5.52785352318677E-46	5.77918377277228E-45	diffbind_peak1752	TGME49_chrVI	770642	771094	453	*	7.38355	3.83992	3.8707	1.56916	0.0622223	0.114241	9.76513e-05	0.000672871	770868		protein_coding_gene	-40	In gene					TGGT1_320300_MACS2_rep1_peak_2250c	TGGT1_320300_MACS2_rep3_60min_peak_1764b	not enriched	FALSE
TGME49_239570	0						unregulated	0						unregulated	0.0635829	0.163085	5.26743	0.030961	0.975301		unregulated	0						unregulated	hypothetical protein		VI	0.87			-		-4.01792	-4.01792	-4.01792	-4.01792	-2.74416	-2.90689	0.137504	1.794529418	0.932973642	0.0171559		-0.77090816355498	1.21596141275702E-4	2.58676198670192E-4																											FALSE
TGME49_239580	0						unregulated	0.0560517	0.13253	5.26743	0.0251603	0.979927		unregulated	0.0551776	0.163068	5.26743	0.0309577	0.975303		unregulated	0						unregulated	hypothetical protein		VI	-0.48			+		-5.25172	-7.97384	-7.93428	-8.31198	-6.89482	-7.0607	-0.678072	0.956927178	0.885689274	0.0160577		-0.439744298149912	1.59373499876412E-5	3.72645378459956E-5																											FALSE
TGME49_239590	711.195	0.214707	0.0968127	2.21776	0.0265713	0.0879593	unregulated	732.52	-0.0379157	0.106915	-0.354633	0.722864	0.958585	unregulated	736.006	0.0950809	0.125962	0.754836	0.450348	0.642208	unregulated	594.362	-0.0480214	0.118369	-0.405693	0.684968	0.999763	unregulated	WD domain, G-beta repeat-containing protein		VI	-4.51	nucleus - non-chromatin	1	-		-1.07039	0.485427	0	0.263034	0.137504	-0.485427	1.32193	0.564345723	0.233189096	0.0446147		0.297034569493502	3.14163785444882E-4	6.38784090325834E-4																											FALSE
TGME49_239600	40.3607	-1.40679	0.390817	-3.59961	0.000318699	0.00231354	down	102.212	-0.261154	0.22572	-1.15698	0.247279	0.782118	unregulated	132.713	-0.0252837	0.192273	-0.131499	0.89538	0.950523	unregulated	94.8736	0.230759	0.297552	0.775525	0.438029	0.999763	unregulated	rhoptry kinase family protein ROP23 (incomplete catalytic triad)	ROP23	VI	0.98			+		1	-7.70044	-7.63009	-7.65678	-6.48704	-7.55459	-5.73606	0.974029444	0.320401649	0.0429605	3.05321	0.552106740478564	1.62696099245979E-21	9.04775997573087E-21	diffbind_peak1753	TGME49_chrVI	794730	795182	453	*	6.12723	3.6064	3.02425	1.88968	0.00824685	0.0215041	0.0625785	0.126861	794956	0.959403	protein_coding_gene	-136	In gene					TGGT1_320300_MACS2_rep1_peak_2252f	TGGT1_320300_MACS2_rep3_60min_peak_1766b	BRM enriched	FALSE
TGME49_239610	407.478	0.204066	0.115197	1.77145	0.0764863	0.196063	unregulated	495.904	-0.115435	0.108076	-1.06809	0.285479	0.808955	unregulated	527.701	0.147761	0.121955	1.2116	0.225666	0.415567	unregulated	336.261	0.301105	0.143738	2.09482	0.0361867	0.999763	unregulated	hypothetical protein		VI	-2.3	mitochondrion - membranes	1	+		0.263034	-0.765535	-1.07039	-0.584963	-0.378512	-0.485427	-0.485427	0.602071668	0.350599346	0.038665	2.1787	0.602653143267718	4.92545354665793E-14	2.0139741624846E-13	diffbind_peak1754	TGME49_chrVI	797961	798413	453	*	6.78507	7.19446	5.84371	-0.353217	0.491625	0.59127	0.518414	0.638456	798187		protein_coding_gene	183	Upstream	TGGT1_286920_MACS2_rep1_peak_2076	TGGT1_286920_MACS2_rep2_peak_1682b	TGGT1_278440_MACS2_rep1_peak_1789a	TGGT1_278440_MACS2_rep2_peak_1928	TGGT1_320300_MACS2_rep1_peak_2253b	TGGT1_320300_MACS2_rep3_60min_peak_1767b	not enriched	FALSE
TGME49_239620	601.208	0.112924	0.116692	0.967711	0.333189	0.535689	unregulated	643.146	-0.222028	0.1311	-1.69358	0.0903457	0.553283	unregulated	637.094	-0.136676	0.133848	-1.02113	0.307193	0.507098	unregulated	532.436	0.0129389	0.148658	0.0870383	0.930641	0.999763	unregulated	5'-nucleotidase, C-terminal domain-containing protein		VI	0.15	cytosol	1	-		-0.378512	-1.07039	-0.584963	0	-0.137504	-0.485427	0.137504	-0.690978174	0.195355721	0.0412754	5.2816	-0.554398614811465	8.58151105462649E-10	2.75807811123567E-9	diffbind_peak1756	TGME49_chrVI	813064	813516	453	*	8.33311	5.7776	4.71703	1.73317	0.02489	0.0538307	5.29163e-05	0.000404943	813290	0.756522	protein_coding_gene	-112	In gene					TGGT1_320300_MACS2_rep1_peak_2254	TGGT1_320300_MACS2_rep3_60min_peak_1768	not enriched	FALSE
TGME49_239630	330.322	-0.41333	0.12531	-3.29845	0.000972219	0.00593164	unregulated	389.824	-0.114379	0.114713	-0.997089	0.318722	0.830488	unregulated	418.142	-0.108566	0.129498	-0.838365	0.401826	0.599125	unregulated	314.931	-0.0452516	0.135044	-0.335088	0.737559	0.999763	unregulated	cytidine and deoxycytidylate deaminase zinc-binding region domain-containing protein		VI	0.24	cytosol	0.994	+		-0.485427	0.137504	0.263034	0.137504	0.263034	-0.678072	0.678072	-0.45052215	0.464406606	0.0234943		0.1889151812006	0.0157877064127971	0.0252473266253092																											FALSE
TGME49_239640	0.109059	-1.64079	4.38881	-0.373858	0.70851		unregulated	0.372372	1.10924	4.24144	0.261524	0.793689		unregulated	0.412356	-2.1322	4.69041	-0.454586	0.649407		unregulated	0.243372	-0.123198	5.26743	-0.0233886	0.98134	0.999763	unregulated	hypothetical protein		VI	0.5			+		0	0	0	0	0.485427	0.678072	0	-1.494144698	0.990852535	0.0176627		-0.620588598001286	0.623499274453888	0.683122572425484																											FALSE
TGME49_239650	0						unregulated	0						unregulated	0.110355	0.163091	5.26743	0.0309621	0.9753		unregulated	0						unregulated	hypothetical protein		VI	1.32			-		0	0	3.27798	3.80735	5.8679	6.42962	0.378512	0.761529016	0.909694521	0.0137716		4.1631349838245	0.00749481460895773	0.0125980600387942																											FALSE
TGME49_239660	0						unregulated	0						unregulated	0						unregulated	0						unregulated	hypothetical protein		VI	-0.4			-		0	0	3.48543	2.96347	5.88264	6.32733	0.137504	1.83797853	0.921748086	0.0168834		1.72661746352843	0.200786241137164	0.255699466389052																											FALSE
TGME49_239670	0						unregulated	0						unregulated	0.222007	0.163067	5.26743	0.0309576	0.975303		unregulated	0						unregulated	hypothetical protein		VI	1.15			+		2.43296	2.70044	7.54844	8.44832	9.89512	11.4657	0.485427	1.598166142	0.791281499	0.011947		0.964579305640751	0.229325813469147	0.287702851962979																											FALSE
TGME49_239680	615.496	0.119554	0.0997494	1.19854	0.230706	0.420437	unregulated	718.508	0.106689	0.104286	1.02304	0.306289	0.826678	unregulated	714.976	0.125005	0.101571	1.23071	0.218431	0.407399	unregulated	484.794	0.022652	0.104236	0.217315	0.827963	0.999763	unregulated	hypothetical protein		VI	-3.24	apicoplast	1	-		-1	-0.485427	-0.678072	-0.485427	-0.678072	-0.765535	0.378512	0.489331771	0.106303324	0.0247938	2.15736	0.104172127872685	0.106206735194741	0.145022240918124	diffbind_peak1757	TGME49_chrVI	831986	832438	453	*	6.11176	5.36792	5.2828	0.56718	0.388353	0.495448	0.428626	0.554978	832212	0.597222	protein_coding_gene	-174	In gene	TGGT1_286920_MACS2_rep1_peak_2079	TGGT1_286920_MACS2_rep2_peak_1683					not enriched	FALSE
TGME49_239690	263.192	0.0823748	0.123657	0.666154	0.505312	0.680888	unregulated	283.111	-0.0268776	0.117593	-0.228565	0.819207	0.977535	unregulated	313.525	-0.0851738	0.134712	-0.632265	0.527214	0.709931	unregulated	219.789	0.128105	0.14792	0.866045	0.386465	0.999763	unregulated	ER membrane protein complex subunit 6, putative	EMC6	VI	-3.57			+		-1	-0.263034	-0.485427	-0.485427	-0.263034	-0.378512	1.20163	-0.196638557	0.883068636	0.0229721		0.186074447856632	0.0161108600096528	0.0257132969465818									5.2828																		FALSE
TGME49_239700	795.858	0.407833	0.121571	3.3547	0.000794508	0.00500447	unregulated	964.256	0.238053	0.185277	1.28485	0.198845	0.726783	unregulated	816.325	-0.169027	0.144455	-1.1701	0.241961	0.434175	unregulated	550.64	0.0917747	0.140713	0.65221	0.514265	0.999763	unregulated	regulator of chromosome condensation (RCC1) repeat-containing protein		VI	-0.49			+		-1.1375	-3.12102	-1.76553	-0.847997	-1.1375	-2.20163	0.485427	-0.53619423	0.061906026	0.0382632	3.92427	-0.101798497555083	0.266414277045894	0.328641843263666	diffbind_peak1758	TGME49_chrVI	837673	838125	453	*	5.7955	6.69565	5.45493	-0.750939	0.190007	0.28332	0.248604	0.373782	837899		protein_coding_gene	654	Upstream	TGGT1_286920_MACS2_rep1_peak_2080c	TGGT1_286920_MACS2_rep2_peak_1684	TGGT1_278440_MACS2_rep1_peak_1792a	TGGT1_278440_MACS2_rep2_peak_1930b			not enriched	FALSE
TGME49_239710	223.297	-0.223622	0.129922	-1.72119	0.0852157	0.212523	unregulated	280.771	0.0911049	0.116738	0.78042	0.435144	0.885579	unregulated	264.492	-0.0626528	0.115135	-0.544171	0.586324	0.75686	unregulated	212.476	-0.0152612	0.184456	-0.0827364	0.934061	0.999763	unregulated	phosphomannomutase		VI	-2.66	cytosol	1	-	G1b	0.137504	0.485427	0.584963	0.137504	0.485427	-0.378512	1.76553	1.002388507	0.034400756	0.0279927		0.0262959275937752	0.700910652701389	0.752970128382582																											FALSE
TGME49_239720	371.216	-0.00294966	0.118399	-0.0249129	0.980124	0.990259	unregulated	420.604	0.0609144	0.117332	0.519163	0.603647	0.941945	unregulated	389.462	-0.137838	0.120387	-1.14496	0.252227	0.4477	unregulated	345.834	-0.129308	0.149978	-0.862176	0.38859	0.999763	unregulated	50S ribosomal protein l24, putative		VI	-3.92			+		-0.378512	-0.137504	-0.263034	-0.378512	-0.263034	-0.584963	-0.847997	-0.678402796	0.22423512	0.018243	3.70207	0.447322610765231	1.98614218733653E-9	6.2388948371208E-9	diffbind_peak1759	TGME49_chrVI	867983	868435	453	*	5.53547	6.5189	5.79372	-0.861297	0.0912699	0.158002	0.221787	0.342575	868209	0.7287	protein_coding_gene	-121	In gene	TGGT1_286920_MACS2_rep1_peak_2081c	TGGT1_286920_MACS2_rep2_peak_1685b	TGGT1_278440_MACS2_rep1_peak_1793c	TGGT1_278440_MACS2_rep2_peak_1932b			not enriched	FALSE
TGME49_239730	0.0992475	-0.0376097	4.40729	-0.00853352	0.993191		unregulated	0.817837	0.132531	2.81026	0.0471595	0.962386		unregulated	0.456673	1.12478	4.06237	0.276878	0.781874		unregulated	0.332142	0.838427	3.92108	0.213826	0.830683	0.999763	unregulated	MORN repeat-containing protein		VI	0.76			-		0	0	3.3505	4.75489	6.07895	6.64818	-0.137504	-3.993659106	0.144496437	0.0177279		4.14793553783172	1.95734437034521E-73	3.58452371714674E-72																											FALSE
TGME49_239740	3011.45	-0.327481	0.095448	-3.43099	0.000601394	0.00391129	unregulated	4520.4	0.0243835	0.0642564	0.379472	0.704337	0.952397	unregulated	3851.03	-0.258592	0.0582958	-4.43586	9.17076e-06	0.000134734	unregulated	3144.94	0.0386785	0.0818907	0.472319	0.636699	0.999763	unregulated	dense granule protein GRA14	GRA14	VI	2	dense granules	1	-		-0.485427	-6.26115	-4.83289	-4.47897	-4.3147	-3	-7.28633	-0.649465821	7.44E-5	0.00678362		-1.55342457624899	9.34115999221589E-169	5.66420264416884E-167																											FALSE
TGME49_239748	187.439	-0.247145	0.160503	-1.53981	0.123607	0.273832	unregulated	251.525	-0.0688477	0.152813	-0.450536	0.652324	0.944514	unregulated	255.442	-0.122577	0.146331	-0.837667	0.402218	0.59929	unregulated	186.286	0.175999	0.155234	1.13377	0.256891	0.999763	unregulated	hypothetical protein		VI	-4.16	ER	1	+		0.263034	-1.20163	-1.07039	-1.26303	-1.26303	-1.72247		-0.519661505	0.38060766		4.65815	-0.473641549885031	3.67952701625884E-15	1.59452663605584E-14	diffbind_peak1761	TGME49_chrVI	884245	884697	453	*	8.81593	9.34562	9.49657	-0.486192	0.213537	0.310029	0.317734	0.447863	884471		protein_coding_gene	198	Upstream	TGGT1_286920_MACS2_rep1_peak_2082b	TGGT1_286920_MACS2_rep2_peak_1686b	TGGT1_278440_MACS2_rep1_peak_1794	TGGT1_278440_MACS2_rep2_peak_1933b	TGGT1_320300_MACS2_rep1_peak_2258c	TGGT1_320300_MACS2_rep3_60min_peak_1771b	not enriched	FALSE
TGME49_239752	2389.05	-0.100799	0.0880126	-1.14528	0.252093	0.447048	unregulated	2981.7	0.0623836	0.081367	0.766694	0.443263	0.888937	unregulated	2778.78	0.133976	0.0707877	1.89265	0.0584043	0.166209	unregulated	1945.71	-0.0804335	0.104346	-0.770832	0.440807	0.999763	unregulated	hypothetical protein		VI	-1.36	apicoplast	0.997	+	S	-0.137504	-1.76553	-1.76553	-1.80735	-1.43296	-1.848	-1.926	1.196165946	2.94E-7	0.036597	4.05749	0.345797015828977	5.1358274287377E-7	1.36543953659132E-6	diffbind_peak1762	TGME49_chrVI	891996	892448	453	*	6.99651	6.16193	6.19341	0.735844	0.123534	0.201074	0.222787	0.343359	892222	0.983402	protein_coding_gene	-116	In gene	TGGT1_286920_MACS2_rep1_peak_2083c	TGGT1_286920_MACS2_rep2_peak_1688b	TGGT1_278440_MACS2_rep1_peak_1796c	TGGT1_278440_MACS2_rep2_peak_1934b	TGGT1_320300_MACS2_rep1_peak_2259d	TGGT1_320300_MACS2_rep3_60min_peak_1772d	not enriched	FALSE
TGME49_239755	0						unregulated	0.163496	0.132387	5.26743	0.0251332	0.979949		unregulated	0.198622	0.163114	5.26743	0.0309665	0.975296		unregulated	0.448982	-0.123291	3.71711	-0.0331685	0.97354	0.999763	unregulated	hypothetical protein		VI	2.12			-		0.847997	0	0	0.485427	0	0.263034		1.4905276	0.963671191			0.18620693305599	0.822562997920323	0.858890925223764																											FALSE
TGME49_239760	2035.55	0.287198	0.106292	2.70198	0.00689284	0.0294482	unregulated	2147.51	-0.0115061	0.124163	-0.0926692	0.926166	0.993362	unregulated	2490.69	0.2927	0.0965556	3.03142	0.00243407	0.0144123	unregulated	2043.46	0.0490529	0.220905	0.222054	0.824272	0.999763	unregulated	ribosomal protein RPL22	RPL22	VI	-4.32	60S ribosome	1	-		0.584963	1.07039	1.32193	1.07039	1.07039	0.678072	0.137504	-0.188081388	0.571791445	0.00827688	2.81672	0.466069515674808	5.49900457103145E-15	2.36920270623492E-14	diffbind_peak1764	TGME49_chrVI	903215	903667	453	*	7.34139	5.78397	7.70816	1.43032	0.00137826	0.00464135	0.00995104	0.0295072	903441		protein_coding_gene	125	Upstream	TGGT1_286920_MACS2_rep1_peak_2084b	TGGT1_286920_MACS2_rep2_peak_1689b	TGGT1_278440_MACS2_rep1_peak_1797	TGGT1_278440_MACS2_rep2_peak_1936c	TGGT1_320300_MACS2_rep1_peak_2260c	TGGT1_320300_MACS2_rep3_60min_peak_1773c	BRM enriched	FALSE
TGME49_239770	541.062	-0.998629	0.159411	-6.26448	3.7408e-10	9.84141e-09	unregulated	801.203	-0.433413	0.172497	-2.51257	0.0119854	0.189955	unregulated	718.495	-0.577737	0.135921	-4.25054	2.13253e-05	0.000275433	unregulated	739.941	0.0127726	0.253555	0.0503741	0.959824	0.999763	unregulated	alveolin domain containing intermediate filament IMC11	ALV7	VI	1.53	apical 1	1	-	C	0	-6.97499	-7.88264	-8.85518	-7.01011	-7.50621	-6.66818	0.322830079	0.718222119	0.0575739		-1.31543355396197	6.38830480862597E-81	1.33404752967888E-79																											FALSE
TGME49_239780	356.554	-0.449971	0.144164	-3.12124	0.00180091	0.00985364	unregulated	511.415	-0.19942	0.17876	-1.11557	0.264604	0.792999	unregulated	442.515	-0.530459	0.155313	-3.41542	0.000636842	0.00490285	unregulated	416.968	-0.130244	0.181006	-0.719556	0.471798	0.999763	unregulated	hypothetical protein		VI	0.52			+	C	1.67807	-7.3733	-8.80832	-9.0634	-8.55344	-9.0634	-4.30012	-0.178377803	0.915152134	0.0684056	5.27508	-0.184327165648614	0.00655842560549615	0.0111476893701394	diffbind_peak1765	TGME49_chrVI	905905	906357	453	*	7.66488	4.94186	6.39018	2.36741	2.42217e-05	0.000139416	8.12595e-05	0.000576685	906131	0.940741	protein_coding_gene	8	Upstream	TGGT1_286920_MACS2_rep1_peak_2086b	TGGT1_286920_MACS2_rep2_peak_1690			TGGT1_320300_MACS2_rep1_peak_2261a	TGGT1_320300_MACS2_rep3_60min_peak_1774	BRM enriched	FALSE
TGME49_239790	1349.66	0.402476	0.100972	3.98602	6.71923e-05	0.000609082	unregulated	1448.94	-0.0556482	0.0951738	-0.584701	0.558749	0.927797	unregulated	1494.34	0.191081	0.0984518	1.94086	0.0522752	0.153858	unregulated	1015.1	-0.00890012	0.0889647	-0.100041	0.920312	0.999763	unregulated	BRCA1 C Terminus (BRCT) domain-containing protein		VI	-4.56	nucleus - non-chromatin	0.999	+		-0.678072	1	0.584963	0.584963	0.485427	-0.378512	1.48543	0.676071687	0.055894664	0.0420822	1.99186	0.362417621173016	1.90417353351867E-8	5.55904584357484E-8	diffbind_peak1766	TGME49_chrVI	911066	911518	453	*	5.5707	6.09267	6.19216	-0.456492	0.345844	0.45406	0.520606	0.63998	911292		protein_coding_gene	189	Upstream			TGGT1_278440_MACS2_rep1_peak_1799	TGGT1_278440_MACS2_rep2_peak_1938			not enriched	FALSE
TGME49_239795	2.72845	1.41489	1.13059	1.25147	0.210764	0.39574	unregulated	2.60008	-0.29766	1.14437	-0.260109	0.79478	0.97423	unregulated	2.03563	-0.15076	1.36362	-0.110558	0.911967	0.958885	unregulated	1.74111	2.90255	1.87596	1.54723	0.121808	0.999763	unregulated	hypothetical protein		VI	2.25			+		-0.584963	-2.16993	0	1.63227	2.45943	3.41954		-0.502875364	1		4.9687	-1.61604546332639	1.83545960572894E-114	5.64852343326959E-113	diffbind_peak1768	TGME49_chrVI	921151	921603	453	*	7.36906	6.45345	6.12017	0.809831	0.0926287	0.159692	0.153303	0.258778	921377		protein_coding_gene	-1783	In gene	TGGT1_286920_MACS2_rep1_peak_2089a	TGGT1_286920_MACS2_rep2_peak_1692b	TGGT1_278440_MACS2_rep1_peak_1801a	TGGT1_278440_MACS2_rep2_peak_1939c	TGGT1_320300_MACS2_rep1_peak_2263e	TGGT1_320300_MACS2_rep3_60min_peak_1776d	not enriched	FALSE
TGME49_239800	543.414	0.200568	0.105261	1.90544	0.0567231	0.157621	unregulated	620.989	-0.0665863	0.190824	-0.34894	0.727134	0.958866	unregulated	598.138	0.166885	0.130521	1.27861	0.201035	0.387668	unregulated	500.773	-0.00206838	0.131213	-0.0157636	0.987423	0.999763	unregulated	transverse sutures component TSC2	TSC2	VI	-0.03	IMC	1	-	M	-1.07039	-3.30743	-2.1375	-2	-1.848	-2.65535	-2.43296	0.020246489	1	0.0632511	2.73373	-0.458168576132498	4.3447871900981E-17	2.02773249362275E-16	diffbind_peak1769	TGME49_chrVI	927702	928154	453	*	7.96152	5.97121	7.21192	1.76936	0.00047728	0.00184729	0.000937493	0.00426555	927928		protein_coding_gene	90	Upstream	TGGT1_286920_MACS2_rep1_peak_2090b	TGGT1_286920_MACS2_rep2_peak_1693b			TGGT1_320300_MACS2_rep1_peak_2264d	TGGT1_320300_MACS2_rep3_60min_peak_1777c	BRM enriched	FALSE
TGME49_239810	335.269	0.449182	0.141958	3.16419	0.00155513	0.00878352	unregulated	391.674	0.0254602	0.15767	0.161478	0.871717	0.986886	unregulated	289.585	0.477789	0.159312	2.99908	0.002708	0.015727	unregulated	181.386	0.0322872	0.169898	0.190038	0.849279	0.999763	unregulated	hypothetical protein		VI	0.36			+		0.765535	4.32193	3.73335	3.56071	3.49825	2.88753	2.7866	-0.904940884	0.099153656	0.0564953	3.57415	-1.35336602611427	5.53302210320995E-64	8.4502460703128E-63	diffbind_peak1770	TGME49_chrVI	930976	931428	453	*	7.03975	7.62528	8.07657	-0.521463	0.252388	0.353418	0.294975	0.423729	931202		protein_coding_gene	-314	In gene	TGGT1_286920_MACS2_rep1_peak_2091b	TGGT1_286920_MACS2_rep2_peak_1694c	TGGT1_278440_MACS2_rep1_peak_1803	TGGT1_278440_MACS2_rep2_peak_1942c	TGGT1_320300_MACS2_rep1_peak_2265f	TGGT1_320300_MACS2_rep3_60min_peak_1778b	not enriched	FALSE
TGME49_239820	1870.46	-1.91255	0.195724	-9.77171	1.48915e-22	1.28656e-20	down	2441	-0.916123	0.274737	-3.33454	0.000854401	0.02786	unregulated	4187.23	0.040091	0.114937	0.348808	0.727234	0.851842	unregulated	3366.27	0.00310857	0.0836051	0.0371816	0.97034	0.999763	unregulated	D-3-phosphoglycerate dehydrogenase		VI	1.79	nucleus - non-chromatin	0.977	-		-0.678072	-4.36457	-3.45943	-2.94486	-2.53605	-1.26303	-4.46597	0.722872425	6.23414E-4	0.0109256	2.76561	0.109879641065214	0.00139170090718785	0.00261895715545741	diffbind_peak1771	TGME49_chrVI	948402	948854	453	*	9.2698	8.24021	8.60225	0.944477	0.0255831	0.0548335	0.057683	0.118885	948628		protein_coding_gene	143	Upstream	TGGT1_286920_MACS2_rep1_peak_2092e	TGGT1_286920_MACS2_rep2_peak_1695f	TGGT1_278440_MACS2_rep1_peak_1804c	TGGT1_278440_MACS2_rep2_peak_1943f	TGGT1_320300_MACS2_rep1_peak_2266f	TGGT1_320300_MACS2_rep3_60min_peak_1779a	not enriched	FALSE
TGME49_239830	2163.74	-0.767004	0.0561346	-13.6637	1.67342e-42	4.87941e-40	unregulated	2818.79	-0.0410966	0.171225	-0.240015	0.810319	0.97647	unregulated	2461.67	-0.638851	0.123483	-5.17358	2.29651e-07	5.2411e-06	unregulated	2256.64	-0.00792636	0.121419	-0.0652811	0.94795	0.999763	unregulated	TBC domain-containing protein TBC11	TBC11	VI	-2.83			+	M	-2.03562	-4.39232	-3.45943	-3.24793	-3.36457	-4.15381	-1.67807	0.852946967	6.91196E-4	0.0701822	3.38829	-0.814600513543588	3.98608249953809E-52	4.68150234450772E-51	diffbind_peak1772	TGME49_chrVI	950594	951046	453	*	7.77989	6.55965	6.57627	1.131	0.00549098	0.0151966	0.0418406	0.092061	950820		protein_coding_gene	-67	In gene	TGGT1_286920_MACS2_rep1_peak_2093c	TGGT1_286920_MACS2_rep2_peak_1697c	TGGT1_278440_MACS2_rep1_peak_1805b	TGGT1_278440_MACS2_rep2_peak_1945a			BRM enriched	FALSE
TGME49_239855	16.465	-2.07988	0.583351	-3.5654	0.000363303	0.00256032	down	33.1859	-0.665909	0.365452	-1.82215	0.0684319	0.492212	unregulated	14.3861	-2.88215	0.684438	-4.21098	2.54269e-05	0.000321345	down	22.4423	0.0866358	0.484822	0.178696	0.858176	0.999763	unregulated	Ras-associated protein Rap1 isoform 1 family protein		VI	0.83			+		1.1375	-3.26303	0.485427	2	2.848	3.82782	0.137504	0.292802151	1	0.0223269	2.40116	-0.944733969419152	5.93444017768049E-24	3.60113619677483E-23	diffbind_peak1774	TGME49_chrVI	968312	968764	453	*	5.28339	8.02973	7.2426	-2.32005	0.000135817	0.000630184	1.19787e-05	0.000122423	968538		protein_coding_gene	-187	In gene	TGGT1_286920_MACS2_rep1_peak_2094c	TGGT1_286920_MACS2_rep2_peak_1698e	TGGT1_278440_MACS2_rep1_peak_1806	TGGT1_278440_MACS2_rep2_peak_1946d	TGGT1_320300_MACS2_rep1_peak_2267d	TGGT1_320300_MACS2_rep3_60min_peak_1780	BRG1 enriched	FALSE
TGME49_239870	718.406	0.0218941	0.0810147	0.270249	0.786969	0.877783	unregulated	880.499	-0.0351739	0.0794562	-0.442683	0.657995	0.944514	unregulated	860.676	-0.0253737	0.0804051	-0.315574	0.752326	0.869026	unregulated	655.25	0.176456	0.127254	1.38664	0.165551	0.999763	unregulated	5'-AMP-activated protein kinase subunit gamma	AMPKgamma	VI	-4.94	nucleus - chromatin	0.922	-		-0.584963	-0.378512	-0.584963	-0.378512	-0.378512	-0.584963	0.678072	-0.14141279	0.833476866	0.0160852	3.58223	0.0853852297374316	0.211175359156749	0.267472823579161	diffbind_peak1775	TGME49_chrVI	983239	983691	453	*	5.83205	7.3548	6.67006	-1.35624	0.00677186	0.0182358	0.0190038	0.0497195	983465		protein_coding_gene	21	Upstream	TGGT1_286920_MACS2_rep1_peak_2095b	TGGT1_286920_MACS2_rep2_peak_1699	TGGT1_278440_MACS2_rep1_peak_1807	TGGT1_278440_MACS2_rep2_peak_1947b	TGGT1_320300_MACS2_rep1_peak_2268b	TGGT1_320300_MACS2_rep3_60min_peak_1781b	BRG1 enriched	FALSE
TGME49_239880	0.236336	2.63009	4.32239	0.608479	0.54287		unregulated	0.278913	-0.829213	4.62979	-0.179104	0.857856		unregulated	0.434479	-1.79387	4.07278	-0.440453	0.659609		unregulated	0.202807	-1.05497	5.12347	-0.20591	0.836861	0.999763	unregulated	hypothetical protein		VI	0.98			-		0	7.96636	9.61121	10.1096	10.4308	11.7811	2.67807	0.438218555	1	0.0154106		2.23628210851082	2.08326117199751E-78	4.10929541059556E-77																											FALSE
TGME49_239885	1381.92	0.179822	0.0689864	2.60663	0.00914383	0.0372414	unregulated	1536.84	0.0256485	0.144385	0.177639	0.859006	0.984527	unregulated	1299.18	0.0240138	0.0992655	0.241915	0.808846	0.903471	unregulated	953.644	0.0496373	0.112534	0.441087	0.65915	0.999763	unregulated	protein kinase, putative		VI	-4.26	nucleolus	1	-		0.584963	-1.37851	-1.58496	-1.20163	-0.485427	-1.53605	-0.263034	-1.127006606	4.14E-7	0.0101081		0.49572792021512	1.65410137188698E-8	4.84973991055401E-8																											FALSE
TGME49_239890	566.296	-0.629046	0.114505	-5.4936	3.9382e-08	7.40847e-07	unregulated	964.817	-0.371072	0.0951069	-3.90163	9.55467e-05	0.0045535	unregulated	920.236	-0.42716	0.0808559	-5.28297	1.27105e-07	3.10155e-06	unregulated	848.956	0.00983579	0.109592	0.089749	0.928487	0.999763	unregulated	SCP family extracellular subfamily protein		VI	1.8	PM - peripheral 1	1	-		-0.925999	-3.23266	-2.07039	-1.96347	-1.96347	-2.80735	-2.26303	-0.554327932	0.017834071	0.0136064	5.88156	-1.32437247311268	2.61280363666737E-112	7.95108199619296E-111	diffbind_peak1776	TGME49_chrVI	995074	995526	453	*	8.24413	6.96581	7.41977	1.18464	0.00403716	0.0116257	0.0230354	0.0577959	995300		protein_coding_gene	-238	In gene	TGGT1_286920_MACS2_rep1_peak_2096b	TGGT1_286920_MACS2_rep2_peak_1700c	TGGT1_278440_MACS2_rep1_peak_1808	TGGT1_278440_MACS2_rep2_peak_1948d	TGGT1_320300_MACS2_rep1_peak_2269d	TGGT1_320300_MACS2_rep3_60min_peak_1782	BRM enriched	FALSE
TGME49_239910	5.00742	0.886492	1.11815	0.792824	0.42788	0.619939	unregulated	3.27833	-1.07166	1.06259	-1.00854	0.313196	0.830488	unregulated	3.25016	1.30448	1.29697	1.00579	0.314515	0.514608	unregulated	4.54446	-1.36334	1.47427	-0.924761	0.35509	0.999763	unregulated	cyclin-dependent kinase		VI	0.24			+		-2.88753	-0.925999	-0.263034	0.485427	0.925999	2.1375	-0.584963	0.691051319	0.921488925	0.0104298	2.12984	-0.420793724860051	4.67337570770719E-12	1.73105219652901E-11	diffbind_peak1505	TGME49_chrVI	1000932	1001384	453	*	7.8545	10.5153	10.5072	-2.53194	3.18865e-12	1.27846e-10	9.65342e-07	1.52987e-05	1001158	0.722906	protein_coding_gene	-4298	In gene	TGGT1_286920_MACS2_rep1_peak_2097b	TGGT1_286920_MACS2_rep2_peak_1701c	TGGT1_278440_MACS2_rep1_peak_1809c	TGGT1_278440_MACS2_rep2_peak_1949d	TGGT1_320300_MACS2_rep1_peak_2270c	TGGT1_320300_MACS2_rep3_60min_peak_1783d	BRG1 enriched	FALSE
TGME49_239930	476.711	-0.0201722	0.121834	-0.165571	0.868495	0.928487	unregulated	553.078	-0.102852	0.0898903	-1.14419	0.252543	0.787172	unregulated	575.821	0.151156	0.0916391	1.64947	0.0990512	0.239626	unregulated	454.106	0.128217	0.120596	1.0632	0.287692	0.999763	unregulated	beta-catenin family protein 1, putative		VI	-4.6	nucleus - chromatin	0.984	-		-0.137504	0.263034	0.137504	0	0.263034	-0.137504	0.925999	-0.317018933	0.598623155	0.00815253		-0.0251145776864378	0.719406000557921	0.76950967209815																											FALSE
TGME49_240050	867.88	-0.356228	0.0854736	-4.1677	3.07695e-05	0.000304993	unregulated	1198.08	0.000139291	0.0839623	0.00165897	0.998676	0.999903	unregulated	1163.81	0.042511	0.111668	0.380689	0.703434	0.835904	unregulated	789.211	0.0369366	0.122558	0.30138	0.763125	0.999763	unregulated	hypothetical protein		VI	-2.74	nucleus - chromatin	0.934	+		-0.678072	-1.848	-1.76553	-1.26303	-1.20163	-1.32193	0.137504	0.349561131	0.363696212	0.0271176	7.74614	0.178184999451409	0.00809584135367139	0.0135084707136474	diffbind_peak1506	TGME49_chrVI	1022331	1022783	453	*	8.06126	5.56235	6.17939	2.19408	4.78285e-05	0.000252377	9.18054e-05	0.000638014	1022557		protein_coding_gene	115	Upstream	TGGT1_286920_MACS2_rep1_peak_2098c	TGGT1_286920_MACS2_rep2_peak_1702b					BRM enriched	FALSE
TGME49_240060	3306.98	-0.982705	0.224071	-4.38569	1.1562e-05	0.000127358	unregulated	4915.38	-0.261312	0.098027	-2.66571	0.00768255	0.140743	unregulated	3479.37	-1.1834	0.174517	-6.78097	1.19369e-11	6.5765e-10	down	4132.99	-0.0651288	0.122245	-0.532774	0.59419	0.999763	unregulated	inhibitor of STAT1 transcription	IST	VI	1.44	dense granules	1	+	G1a	-2.23266	-9.25974	-11.5352	-11.5352	-11.5352	-11.5352	-6.55459	-1.159840851	4.09E-15	0.0461725	6.15254	-1.13737075553145	2.28020505120626E-94	5.6562904694468E-93	diffbind_peak1507	TGME49_chrVI	1034466	1034918	453	*	9.26451	9.56832	10.7982	-0.274851	0.49373	0.593412	0.550441	0.665665	1034692	0.969888	protein_coding_gene	372	Upstream	TGGT1_286920_MACS2_rep1_peak_2099f	TGGT1_286920_MACS2_rep2_peak_1703h	TGGT1_278440_MACS2_rep1_peak_1812d	TGGT1_278440_MACS2_rep2_peak_1952g	TGGT1_320300_MACS2_rep1_peak_2272d	TGGT1_320300_MACS2_rep3_60min_peak_1786c	not enriched	FALSE
TGME49_240070	1061.24	-0.0938309	0.0988886	-0.948854	0.342695	0.544051	unregulated	1340.54	-0.0376424	0.0922321	-0.408127	0.683181	0.946918	unregulated	1345.96	-0.0170212	0.08245	-0.206442	0.836445	0.918072	unregulated	923.932	-0.0389585	0.0830092	-0.469328	0.638835	0.999763	unregulated	RNA recognition motif-containing protein		VI	-0.3	nucleolus	1	-		-1.53605	0.137504	-0.137504	0.137504	0	-0.137504	2.10434	0.026345334	1	0.0239519	5.74845	-0.2861843270725	5.47168208243233E-7	1.45096175985718E-6	diffbind_peak1508	TGME49_chrVI	1043178	1043630	453	*	5.86245	6.45973	7.31828	-0.533143	0.25416	0.35537	0.359393	0.490518	1043404		protein_coding_gene	-130	In gene	TGGT1_286920_MACS2_rep1_peak_2100b	TGGT1_286920_MACS2_rep2_peak_1704c	TGGT1_278440_MACS2_rep1_peak_1813a	TGGT1_278440_MACS2_rep2_peak_1953a	TGGT1_320300_MACS2_rep1_peak_2273b	TGGT1_320300_MACS2_rep3_60min_peak_1787	not enriched	FALSE
TGME49_240080	707.15	-0.196379	0.0961568	-2.04228	0.0411237	0.122912	unregulated	897.328	-0.0841405	0.102523	-0.8207	0.411817	0.875188	unregulated	782.399	-0.243404	0.0864151	-2.81669	0.00485221	0.0251972	unregulated	635.358	0.0789471	0.100849	0.782828	0.433728	0.999763	unregulated	transporter, major facilitator family protein		VI	-0.19			-		-0.584963	-2.70044	-2.37851	-1.848	-1.07039	-0.378512		-0.286217593	0.509554024		2.07807	0.180995201087888	0.00160349384273953	0.00298866133803865	diffbind_peak1510	TGME49_chrVI	1054002	1054454	453	*	6.97293	7.81043	8.01412	-0.79088	0.0256319	0.0549038	0.13407	0.232676	1054228		protein_coding_gene	-220	In gene	TGGT1_286920_MACS2_rep1_peak_2101b	TGGT1_286920_MACS2_rep2_peak_1705b	TGGT1_278440_MACS2_rep1_peak_1814b	TGGT1_278440_MACS2_rep2_peak_1954b			not enriched	FALSE
TGME49_240090	3530.97	-0.295383	0.111522	-2.64866	0.00808124	0.0337023	unregulated	4688.61	-0.235636	0.103989	-2.26596	0.0234535	0.274742	unregulated	3719.61	-0.516063	0.107249	-4.81181	1.49566e-06	2.84297e-05	unregulated	4002.99	-0.0587902	0.106212	-0.553516	0.57991	0.999763	unregulated	rhoptry kinase family protein ROP34, putative	ROP34	VI	0.5	dense granules	1	+		-1	-2.20163	-1.88753	-1.58496	-1.58496	-2.82782	-0.847997	-0.985583434	5.74E-8	0.0551794	2.94921	-1.70317518956999	9.44538849188174E-178	6.2354798543987E-176	diffbind_peak1511	TGME49_chrVI	1056867	1057319	453	*	8.32873	9.59117	10.4925	-1.16658	0.0053162	0.0147651	0.0166307	0.0448103	1057093		protein_coding_gene	200	Upstream	TGGT1_286920_MACS2_rep1_peak_2102e	TGGT1_286920_MACS2_rep2_peak_1706e	TGGT1_278440_MACS2_rep1_peak_1815c	TGGT1_278440_MACS2_rep2_peak_1955d	TGGT1_320300_MACS2_rep1_peak_2274f	TGGT1_320300_MACS2_rep3_60min_peak_1790d	BRG1 enriched	FALSE
TGME49_240200	14.9008	1.08824	0.530348	2.05193	0.0401765	0.120715	unregulated	12.9974	1.05366	0.640824	1.64423	0.100129	0.579269	unregulated	19.2616	1.04673	0.668154	1.5666	0.117209	0.270155	unregulated	4.77794	0.757297	1.09565	0.691183	0.48945	0.999763	unregulated	hypothetical protein		VI	-0.61			+		0	0.678072	4.82273	5.46923	5.45615	6.74685	0.485427	0.693944388	0.783400914	0.0242383	3.52183	-0.0612005383667894	0.671510504089465	0.727406343905559	diffbind_peak1512	TGME49_chrVI	1062576	1063028	453	*	5.78272	5.90437	5.82053	-0.104679	0.849708	0.890523	0.883812	0.922555	1062802		protein_coding_gene	8	Upstream	TGGT1_286920_MACS2_rep1_peak_2103	TGGT1_286920_MACS2_rep2_peak_1707a	TGGT1_278440_MACS2_rep1_peak_1816b	TGGT1_278440_MACS2_rep2_peak_1956	TGGT1_320300_MACS2_rep1_peak_2275b	TGGT1_320300_MACS2_rep3_60min_peak_1791	not enriched	FALSE
TGME49_240210	545.074	0.120962	0.0997238	1.21297	0.225141	0.41331	unregulated	627.517	-0.037114	0.123875	-0.299607	0.764477	0.966075	unregulated	649.621	0.32186	0.0872721	3.688	0.000226023	0.00205401	unregulated	422.217	-0.149841	0.131449	-1.13992	0.25432	0.999763	unregulated	phosphate transporter family protein, putative	PIT	VI	-1.32			-		-1.926	0.678072	0.263034	0.765535	0.584963	0.263034	1	-0.087920934	0.970231526	0.0235178		-0.345662168067718	0.0029304526369091	0.00525376375070914																											FALSE
TGME49_240220	712.501	0.0330788	0.0962571	0.343651	0.731109	0.846851	unregulated	842.58	0.0568409	0.0858709	0.661934	0.508014	0.910253	unregulated	750.919	0.165889	0.0955104	1.73687	0.08241	0.211406	unregulated	571.179	0.0592529	0.108708	0.545066	0.585708	0.999763	unregulated	golgi localizing protein GLP4	GLP4	VI	-2.1	cytosol	0.425	+		-0.925999	-0.925999	-0.925999	-0.678072	-0.584963	-0.584963	-0.765535	-0.390945156	0.339908314	0.0144518	5.3625	-0.417213992947807	5.96999710759571E-12	2.19248076818207E-11	diffbind_peak1513	TGME49_chrVI	1073816	1074268	453	*	8.29869	6.53617	7.14671	1.62703	0.000120266	0.0005653	0.00226574	0.00878396	1074042	0.825119	protein_coding_gene	-110	In gene	TGGT1_286920_MACS2_rep1_peak_2104d	TGGT1_286920_MACS2_rep2_peak_1709b	TGGT1_278440_MACS2_rep1_peak_1817c	TGGT1_278440_MACS2_rep2_peak_1958	TGGT1_320300_MACS2_rep1_peak_2277b	TGGT1_320300_MACS2_rep3_60min_peak_1792b	BRM enriched	FALSE
TGME49_240230	0.0417717	0.885389	4.40216	0.201126	0.8406		unregulated	0						unregulated	0						unregulated	0						unregulated	hypothetical protein		VI	0.99			+		0.847997	0	3.26303	5.16591	5.44626	6.63081	0.678072	-1.959019742	0.963671191	0.0262745		2.81375759639369	0.018345852332327	0.0289418283276988																											FALSE
TGME49_240240	0.579769	3.69845	3.1227	1.18438	0.236264		unregulated	0.365614	0.132487	3.30129	0.040132	0.967988		unregulated	1.25801	0.658051	1.91942	0.342839	0.73172	0.854064	unregulated	0.175054	-0.123272	5.26743	-0.0234027	0.981329	0.999763	unregulated	subtilisin SUB5	SUB5	VI	-0.85			+		3.83794	6.95652	7.27705	7.95245	7.91946	8.83731	0.378512	-1.574545159	0.981425866	0.0214452		0.158421815528347	0.265894663246563	0.328099745754653	diffbind_peak1514	TGME49_chrVI	1092914	1093366	453	*	6.2509	2.14314	4.63608	2.87128	0.000478678	0.00185118	0.00214818	0.0084116	1093140		protein_coding_gene	1000	Upstream					TGGT1_320300_MACS2_rep1_peak_2279	TGGT1_320300_MACS2_rep3_60min_peak_1793d	BRM enriched	FALSE
TGME49_240243	227.917	0.10383	0.173344	0.598982	0.549185	0.718354	unregulated	251.747	0.0962388	0.20927	0.459878	0.645604	0.944514	unregulated	235.786	0.0742946	0.128423	0.578516	0.562916	0.738821	unregulated	178.075	0.180368	0.161791	1.11482	0.264927	0.999763	unregulated	hypothetical protein		VI	-3.31			-		-1.67807	0.847997	0.263034	0.378512	0.485427	0		0.112350653	0.963671191		3.04629	0.074991916115961	0.585411938709319	0.648205346986946	diffbind_peak1515	TGME49_chrVI	1108494	1108946	453	*	5.87783	5.42913	4.31713	0.358254	0.547999	0.642344	0.669779	0.764894	1108720		protein_coding_gene	153	Upstream					TGGT1_320300_MACS2_rep1_peak_2280	TGGT1_320300_MACS2_rep3_60min_peak_1795b	not enriched	FALSE
TGME49_240250	1186.79	-0.0405302	0.0765122	-0.529722	0.596305	0.75501	unregulated	1451.63	0.0510495	0.111097	0.459504	0.645872	0.944514	unregulated	1358.89	-0.185852	0.0844571	-2.20055	0.0277678	0.0966528	unregulated	1031.42	-0.0656323	0.0925121	-0.709446	0.478048	0.999763	unregulated	macro domain-containing protein		VI	-0.39	nucleolus	0.967	+		-0.378512	-3.88753	-3.98185	-3.53605	-3	-2.56071	-2.51096	0.072346687	0.963671191	0.0408893	3.1767	0.234823301661012	2.81129148926996E-6	7.0376856670226E-6	diffbind_peak1516	TGME49_chrVI	1111260	1111712	453	*	5.91821	6.5421	5.62939	-0.541807	0.286609	0.391978	0.422819	0.550821	1111486		protein_coding_gene	-217	In gene	TGGT1_286920_MACS2_rep1_peak_2107	TGGT1_286920_MACS2_rep2_peak_1712b	TGGT1_278440_MACS2_rep1_peak_1820b	TGGT1_278440_MACS2_rep2_peak_1960	TGGT1_320300_MACS2_rep1_peak_2281c	TGGT1_320300_MACS2_rep3_60min_peak_1796b	not enriched	FALSE
TGME49_240255	164.202	0.155308	0.166264	0.934101	0.350252	0.552259	unregulated	209.973	-0.0596417	0.182231	-0.327285	0.743452	0.960483	unregulated	211.462	-0.025816	0.14927	-0.172948	0.862692	0.932369	unregulated	149.426	0.167394	0.187642	0.892091	0.372344	0.999763	unregulated	hypothetical protein		VI	-2.71			+		-0.485427	1	0.678072	0.485427	0.925999	0.378512		0.087747736	1		2.43762	-0.285371607606689	0.00238079978931359	0.00433865251008929	diffbind_peak1518	TGME49_chrVI	1118101	1118553	453	*	5.12585	6.17841	4.84165	-0.881906	0.123598	0.20111	0.281376	0.409663	1118327		protein_coding_gene	-273	In gene			TGGT1_278440_MACS2_rep1_peak_1821	TGGT1_278440_MACS2_rep2_peak_1961			not enriched	FALSE
TGME49_240260	0.0992475	-0.0376097	4.40729	-0.00853352	0.993191		unregulated	0.0486132	0.132463	5.26743	0.0251476	0.979937		unregulated	0						unregulated	0.063517	-0.123174	5.26743	-0.0233841	0.981344	0.999763	unregulated	hypothetical protein		VI	0.41			-		3.3505	0.678072	0	0.137504	0	0.137504	-0.137504	-0.502875364	1	0.0149661		-1.00024799510997	0.0161014893124524	0.0257033524788876																											FALSE
TGME49_240270	237.241	0.0188736	0.146561	0.128776	0.897535	0.944219	unregulated	271.91	0.151767	0.143284	1.0592	0.289508	0.811266	unregulated	266.414	-0.0944391	0.133822	-0.705709	0.480369	0.669214	unregulated	215.653	0.20006	0.160831	1.24391	0.213533	0.999763	unregulated	hypothetical protein		VI	-4.65			+		1	0.765535	0.485427	0.263034	0.678072	0	1.07039	-0.081974356	0.930310342	0.0198866	2.04303	0.169036193228998	0.213467970482134	0.270168337409825	diffbind_peak1519	TGME49_chrVI	1128646	1129098	453	*	5.38605	7.03457	6.1416	-1.46968	0.00335041	0.00994732	0.0241676	0.0598892	1128872	0.950293	protein_coding_gene	-178	In gene	TGGT1_286920_MACS2_rep1_peak_2110d	TGGT1_286920_MACS2_rep2_peak_1713b	TGGT1_278440_MACS2_rep1_peak_1822b	TGGT1_278440_MACS2_rep2_peak_1962b	TGGT1_320300_MACS2_rep1_peak_2284b	TGGT1_320300_MACS2_rep3_60min_peak_1797	BRG1 enriched	FALSE
TGME49_240280	1442.34	-0.395756	0.0820685	-4.82227	1.41936e-06	1.88835e-05	unregulated	1573.21	-0.168726	0.0726955	-2.32099	0.0202872	0.257797	unregulated	1643.37	0.0212603	0.0806554	0.263594	0.792093	0.894261	unregulated	1309.92	-0.0428556	0.0847586	-0.50562	0.613124	0.999763	unregulated	S1/P1nuclease		VI	-2	Golgi	1	-	S	-1.88753	-0.378512	-0.678072	-0.378512	-0.263034	-0.263034	-0.263034	0.456589654	0.104875945	0.0287489	4.19369	-0.229194663781059	6.93545968481328E-5	1.52167442990838E-4	diffbind_peak1520	TGME49_chrVI	1142210	1142662	453	*	5.7392	3.64977	3.76421	1.51808	0.0355127	0.0722848	0.139057	0.239911	1142436		protein_coding_gene	17	Upstream					TGGT1_320300_MACS2_rep1_peak_2286b	TGGT1_320300_MACS2_rep3_60min_peak_1798d	not enriched	FALSE
TGME49_240300	366.667	0.221097	0.137827	1.60416	0.108678	0.251368	unregulated	448.138	0.102089	0.151446	0.674091	0.500254	0.909753	unregulated	381.197	0.0524125	0.129138	0.405863	0.684843	0.824376	unregulated	271.34	0.0133326	0.130217	0.102388	0.918449	0.999763	unregulated	zinc finger domain, LSD1 subclass domain-containing protein		VI	-0.55			+		-0.847997	-0.925999	-1	-0.678072	-0.378512	-0.847997	-0.584963	0.227405644	0.826326502	0.0343288	3.31162	0.43901884171923	3.59096852330442E-9	1.10593184092438E-8	diffbind_peak1521	TGME49_chrVI	1154446	1154898	453	*	7.1577	6.66894	6.31789	0.42233	0.390455	0.497454	0.44308	0.568366	1154672	0.75	protein_coding_gene	200	Upstream	TGGT1_286920_MACS2_rep1_peak_2111b	TGGT1_286920_MACS2_rep2_peak_1714b	TGGT1_278440_MACS2_rep1_peak_1824b	TGGT1_278440_MACS2_rep2_peak_1963b	TGGT1_320300_MACS2_rep1_peak_2287c	TGGT1_320300_MACS2_rep3_60min_peak_1799b	not enriched	FALSE
TGME49_240310	0.253024	-0.999333	4.40729	-0.226745	0.820622		unregulated	0.707029	-0.187255	2.45135	-0.0763885	0.93911		unregulated	4.51538	-2.04544	1.61889	-1.26349	0.206415	0.392985	unregulated	0.445029	-0.123271	3.72903	-0.033057	0.973629	0.999763	unregulated	Toxoplasma gondii family E protein		VI				-		3.03562	4.1375	5.69209	6.57289	6.50462	4.76553	1.848			0.0056338		2.88309749106935	9.03157752048497E-28	6.12023953499089E-27																											FALSE
TGME49_240325	0.331648	1.817	4.31516	0.421074	0.673701		unregulated	1.02241	-0.829206	2.79932	-0.296218	0.767064		unregulated	1.18933	-2.58572	1.988	-1.30066	0.193373	0.378271	unregulated	0.591177	-2.34606	3.16388	-0.741513	0.458383	0.999763	unregulated	Toxoplasma gondii family E protein		VI				-		1.43296	5.47249	7.1179	7.86604	7.80607	6.54071	1.58496	1.318360802	0.981425866	0.00939423		2.44518286306281	0.105559447757899	0.144330990370163																											FALSE
TGME49_240330	1.13452	0.867562	1.99637	0.434569	0.663876		unregulated	0.928494	2.62506	4.92288	0.533237	0.59387		unregulated	0.776289	3.51703	2.48231	1.41684	0.15653		unregulated	0.0947914	-0.123214	5.26743	-0.0233917	0.981338	0.999763	unregulated	Toxoplasma gondii family E protein		VI				-		0	4.00899	5.50144	6.48543	6.61471	5.0268	1			0.0165255		-2.28943712860047	0.123386873950325	0.165662612786183																											FALSE
TGME49_240340	0.543631	-2.69441	3.00918	-0.895396	0.370576		unregulated	2.2174	1.09854	1.9911	0.551725	0.581137	0.936809	unregulated	0.103991	0.163045	5.26743	0.0309534	0.975307		unregulated	0.198428	-0.123261	5.16896	-0.0238464	0.980975	0.999763	unregulated	Toxoplasma gondii family E protein		VI				-		0	6.24793	7.29737	7.99039	7.96751	6.77873	1.53605			0.0122725		0	1	1																											FALSE
TGME49_240350	0.0835434	1.47742	4.37683	0.337555	0.735699		unregulated	0.500628	0.132563	4.42103	0.0299846	0.976079		unregulated	0.252508	0.163026	5.26743	0.0309498	0.97531		unregulated	0.0389707	-0.123241	5.26743	-0.0233968	0.981334	0.999763	unregulated	Toxoplasma gondii family E protein		VI				-		1.848	6.01792	7.43796	8.36588	8.19918	6.96232	1.63227			0.0106122		-0.676585263858645	0.844640596625089	0.87822023675511																											FALSE
TGME49_240360	0.488026	2.25595	3.44181	0.655455	0.512175		unregulated	0.787297	2.42099	2.75756	0.877944	0.379974		unregulated	0						unregulated	0.0437129	-0.123241	5.26743	-0.0233968	0.981334	0.999763	unregulated	Toxoplasma gondii family E protein		VI	-0.51			-		0	0	0	0	0	0	1.1375			0.0115179		1.15040482005074	0.671446434422831	0.727406343905559																											FALSE
TGME49_240365	0						unregulated	0						unregulated	0						unregulated	0						unregulated	hypothetical protein		VI	0.55			+		0	1.48543	4.30743	5.12516	6.17393	7.76951		-2.030689538	0.963671191			-4.49811881252138	0.00302223469440359	0.00540529019191343																											FALSE
TGME49_240370	30.1287	3.36219	0.519687	6.46965	9.82295e-11	2.88828e-09	up	52.9198	1.71085	0.417422	4.09862	4.15626e-05	0.00236041	up	3.03108	-1.33415	1.70609	-0.781991	0.43422	0.626841	unregulated	3.41338	-1.39869	1.7802	-0.78569	0.432049	0.999763	unregulated	Toxoplasma gondii family E protein		VI	-1.57			-		-0.584963	5.44294	7.17592	8.03397	8.08799	6.37678	0.925999	-1.752995344	0.603488863	0.023738		-1.75638903105738	4.16290473418029E-7	1.11583294544859E-6																											FALSE
TGME49_240380	3505.31	-0.395102	0.0880159	-4.48899	7.15631e-06	8.29137e-05	unregulated	4078.33	0.10746	0.0690747	1.55571	0.119778	0.614213	unregulated	3235.12	-0.22716	0.092049	-2.46782	0.013594	0.0562587	unregulated	2889.83	0.0505529	0.129264	0.391082	0.695736	0.999763	unregulated	conoid gliding protein CGP	CGP	VI	-3.85	PM - peripheral 2	0.996	+		-0.765535	-3.63227	-2.926	-2.72247	-2.43296	-3.37851	-2.63227	0.475097151	0.137043001	0.055066		0.125223482262997	0.0199078027273349	0.0312194009819853																											FALSE
TGME49_240390	4.35636	0.00883635	1.21623	0.00726538	0.994203	0.997768	unregulated	3.21444	0.897001	1.01193	0.886425	0.375388	0.86331	unregulated	3.37921	0.716248	0.980446	0.730532	0.465065	0.656414	unregulated	1.57976	-0.813674	1.69854	-0.479043	0.631908	0.999763	unregulated	calcium-dependent protein kinase CDPK4B	CDPK4B	VI	-1.76			-		4.57894	0.137504	3.45943	4.90689	6.09592	7.15785	0.485427	0.249598963	1	0.0139589		2.26639815315853	7.28942616270092E-9	2.19945604747032E-8																											FALSE
TGME49_240400	119.366	0.261825	0.173904	1.50558	0.132176	0.287168	unregulated	120.799	0.117431	0.163752	0.717125	0.473297	0.899726	unregulated	138.324	0.198271	0.192172	1.03174	0.302196	0.50214	unregulated	87.963	0.103602	0.261637	0.395975	0.692124	0.999763	unregulated	hypothetical protein		VI	-1.86			+		-0.925999	1.07039	0.678072	0.485427	0.765535	0	1.76553	0.179507158	0.99035811	0.041807	1.75252	0.192652671569592	0.0860988909373488	0.119864884560057	diffbind_peak1522	TGME49_chrVI	1257980	1258432	453	*	6.50344	6.53229	5.69691	-0.0270306	0.958889	0.970868	0.965453	0.976907	1258206	0.955388	protein_coding_gene	118	Upstream	TGGT1_286920_MACS2_rep1_peak_2112b	TGGT1_286920_MACS2_rep2_peak_1715	TGGT1_278440_MACS2_rep1_peak_1825b	TGGT1_278440_MACS2_rep2_peak_1966c	TGGT1_320300_MACS2_rep1_peak_2290b	TGGT1_320300_MACS2_rep3_60min_peak_1805	not enriched	FALSE
TGME49_240410	1182.35	-0.264106	0.0887632	-2.97539	0.00292612	0.0148141	unregulated	1438.33	-0.0286565	0.0911491	-0.314392	0.753224	0.963553	unregulated	1375.91	-0.104119	0.0836022	-1.2454	0.212983	0.401519	unregulated	981.518	-0.0216659	0.0961713	-0.225284	0.821758	0.999763	unregulated	protein kinase (incomplete catalytic triad)		VI	-3.52			-		-0.847997	-3.45943	-2.56071	-2.3505	-1.926	-1.07039	0.485427	1.254470809	0.011287988	0.0231334	3.69793	0.501784212351971	1.64839097089868E-19	8.43885458897847E-19	diffbind_peak1523	TGME49_chrVI	1272427	1272879	453	*	7.16096	5.87451	5.66833	1.12873	0.0269317	0.0571659	0.0718516	0.141978	1272653		protein_coding_gene	424	Upstream			TGGT1_278440_MACS2_rep1_peak_1826	TGGT1_278440_MACS2_rep2_peak_1967c			not enriched	FALSE
TGME49_240430	342.276	0.498301	0.108051	4.61172	3.99341e-06	4.81826e-05	unregulated	397.448	0.0738165	0.113125	0.652519	0.514067	0.910253	unregulated	399.931	0.325333	0.10711	3.03738	0.00238642	0.0141659	unregulated	242.843	0.176996	0.143444	1.2339	0.217241	0.999763	unregulated	glyoxalase family protein		VI	-3.97	apicoplast	1	-		-0.584963	0	0.137504	0	0.378512	0.137504	1.20163	0.075505458	1	0.040941		-0.0593347442528959	0.400161412464772	0.468562626582266	diffbind_peak1524	TGME49_chrVI	1280802	1281254	453	*	4.8116	6.22217	4.39056	-1.13374	0.0712242	0.128406	0.174917	0.285378	1281028	0.865546	protein_coding_gene	16	Upstream			TGGT1_278440_MACS2_rep1_peak_1827b	TGGT1_278440_MACS2_rep2_peak_1968			not enriched	FALSE
TGME49_240440	162.919	0.147078	0.147232	0.99896	0.317814	0.520193	unregulated	181.92	0.124666	0.144482	0.862848	0.388221	0.866035	unregulated	191.636	0.330511	0.138442	2.38737	0.0169696	0.0668085	unregulated	135.063	0.279316	0.202048	1.38242	0.166843	0.999763	unregulated	hypothetical protein		VI	-3.08	ER	1	+		0.137504	0.485427	0.485427	0.137504	0.485427	0.263034	0.378512	0.541182558	0.619767234	0.0272176		0.311688942707575	9.07209705769668E-5	1.95741134724051E-4																											FALSE
TGME49_240450	301.952	0.263249	0.137069	1.92056	0.0547872	0.153824	unregulated	319.965	-0.277158	0.159349	-1.73931	0.0819804	0.524379	unregulated	483.902	0.652653	0.123045	5.30418	1.1318e-07	2.8203e-06	unregulated	211.655	0.0227699	0.179481	0.126865	0.899047	0.999763	unregulated	Maf family protein		VI	1.44	cytosol	0.999	-		-0.584963	0.485427	0.263034	-0.263034	-0.263034	-1.1375	2.20163	1.369025301	0.036349909	0.0282962		-0.0954804305268362	0.166198664602179	0.216640488604051																											FALSE
TGME49_240460	443.234	-0.147574	0.11781	-1.25265	0.210332	0.395248	unregulated	554.257	0.0294075	0.182976	0.160718	0.872315	0.986886	unregulated	556.555	0.432393	0.15358	2.81542	0.00487128	0.025265	unregulated	416.047	0.0386933	0.139024	0.278321	0.780766	0.999763	unregulated	AP2 domain transcription factor AP2VI-1	AP2VI1	VI	0.69			+	S	-0.584963	-3.10434	-1.48543	-1.96347	-1.80735	-2.72247	-4.18587	1.255766945	0.113693063	0.0681313	4.89281	-0.534555029150098	3.50329941029739E-6	8.69293997353574E-6	diffbind_peak1525	TGME49_chrVI	1286313	1286765	453	*	7.96563	6.27899	7.11522	1.56563	0.000134693	0.00062621	0.00438676	0.0149894	1286539	0.956989	protein_coding_gene	8	Upstream	TGGT1_286920_MACS2_rep1_peak_2115h	TGGT1_286920_MACS2_rep2_peak_1718c	TGGT1_278440_MACS2_rep1_peak_1829b	TGGT1_278440_MACS2_rep2_peak_1970b	TGGT1_320300_MACS2_rep1_peak_2293g	TGGT1_320300_MACS2_rep3_60min_peak_1807c	BRM enriched	FALSE
TGME49_240470	0.487864	-2.20629	3.42359	-0.644439	0.519291		unregulated	0.255543	-2.63396	5.18784	-0.507718	0.611651		unregulated	5.67556	-0.459071	0.810097	-0.566686	0.570928	0.744899	unregulated	3.16486	-0.380845	1.19841	-0.317791	0.750644	0.999763	unregulated	hypothetical protein		VI	-0.17			-		3.07039	-4.88753	-5.00899	-4.45286	-3.24793	-3.51096	-4.12102	2.55911695	0.533038458	0.0513431		3.50112055961765	7.13516204309571E-28	4.85523162799514E-27																											FALSE
TGME49_240480	2.77393	-1.6015	1.48575	-1.07791	0.281075	0.479864	unregulated	5.58663	0.364793	0.841384	0.433564	0.664605	0.944514	unregulated	3.01225	-0.609797	1.44914	-0.4208	0.673901	0.81793	unregulated	4.06686	-0.836638	1.32495	-0.631447	0.527748	0.999763	unregulated	cpw-wpc domain-containing protein		VI	1.34			-		1	-1.80735	-1.26303	-1.26303	-1.07039	-0.765535	0.137504	0.720730387	0.482698965	0.0117494		0.409707408982763	2.60883113517005E-5	5.97200550125895E-5																											FALSE
TGME49_240490	218.434	-0.10309	0.187302	-0.550393	0.58205	0.743146	unregulated	289.67	-0.231661	0.140517	-1.64863	0.099223	0.577794	unregulated	239.641	-0.39726	0.142335	-2.79101	0.00525435	0.02687	unregulated	198.628	-0.0691343	0.152939	-0.452039	0.651241	0.999763	unregulated	hypothetical protein		VI	1.35			-		0.263034	-1.37851	-1	-1.20163	-0.847997	-0.847997	-0.678072	0.894700601	0.316605502	0.0219596		0.351756855736817	2.55884577192203E-6	6.42734320004718E-6																											FALSE
TGME49_240500	239.433	0.299951	0.139691	2.14725	0.0317735	0.100977	unregulated	265.494	-0.0436284	0.133224	-0.327481	0.743304	0.960483	unregulated	292.617	0.0949195	0.138048	0.687584	0.491715	0.678585	unregulated	197.086	-0.0215458	0.147856	-0.145722	0.884141	0.999763	unregulated	hypothetical protein		VI	0.91	19S proteasome	1	+		1.26303	-0.137504	0	-0.263034	0.137504	0.137504	-0.485427	0.314175023	0.920144369	0.020998	2.0724	0.332971425391564	2.80961853171969E-7	7.62078770730862E-7	diffbind_peak1526	TGME49_chrVI	1295859	1296311	453	*	7.53071	6.99866	5.51454	0.456577	0.369495	0.478284	0.386885	0.515737	1296085	0.898467	protein_coding_gene	106	Upstream	TGGT1_286920_MACS2_rep1_peak_2116	TGGT1_286920_MACS2_rep2_peak_1719	TGGT1_278440_MACS2_rep1_peak_1831a	TGGT1_278440_MACS2_rep2_peak_1971b	TGGT1_320300_MACS2_rep1_peak_2295b	TGGT1_320300_MACS2_rep3_60min_peak_1808	not enriched	FALSE
TGME49_240510	714.044	0.135844	0.0822193	1.65221	0.0984911	0.234755	unregulated	786.975	-0.0926213	0.092277	-1.00373	0.315508	0.830488	unregulated	842.314	0.154248	0.0818156	1.88531	0.059388	0.167992	unregulated	550.645	-0.0555079	0.12265	-0.452571	0.650858	0.999763	unregulated	nucleoporin NUP134	NUP134	VI	-4.06	ER	1	-		-0.584963	0.137504	-0.137504	-0.137504	0	-0.378512	0.263034	0.688363234	0.02235452	0.0294998		0.244503692993564	5.95748853685092E-4	0.00117683400489048																											FALSE
TGME49_240520	917.414	0.0733344	0.0895183	0.819211	0.412666	0.608222	unregulated	1186.62	-0.0652157	0.0707977	-0.921156	0.356969	0.858668	unregulated	1195.08	0.0911691	0.0716446	1.27252	0.203189	0.389583	unregulated	753.83	0.0792877	0.123277	0.643169	0.520114	0.999763	unregulated	hypothetical protein		VI	-1.21	apicoplast	1	+		-0.137504	-0.765535	-0.925999	-1.26303	-0.847997	-1	0.137504	0.640716651	0.411582888	0.0221842	1.42348	0.214295679854613	0.00544905094747849	0.00937099391934011	diffbind_peak1527	TGME49_chrVI	1303790	1304242	453	*	4.78561	7.2988	5.49804	-0.975881	0.228756	0.328064	0.00122041	0.00528619	1304016	0.606635	protein_coding_gene	-166	In gene	TGGT1_286920_MACS2_rep1_peak_2117	TGGT1_286920_MACS2_rep2_peak_1720	TGGT1_278440_MACS2_rep1_peak_1832b	TGGT1_278440_MACS2_rep2_peak_1972			not enriched	FALSE
TGME49_240525	0						unregulated	0.210657	-0.829168	5.26743	-0.157414	0.874919		unregulated	0						unregulated	0.932663	-0.123254	4.83201	-0.0255078	0.97965	0.999763	unregulated	hypothetical protein		VI	0.89			-		0	0.678072	1.07039	2.37851	3.10434	3.29278		-0.307939453	1			0.883067048002222	0.0400397495061686	0.0596479325673333																											FALSE
TGME49_240530	0.225321	-0.0376849	4.40729	-0.00855058	0.993178		unregulated	0.100215	-1.63768	5.24075	-0.31249	0.754668		unregulated	0.128097	-1.7366	5.23182	-0.331931	0.739941		unregulated	0.535806	-0.123246	4.30693	-0.0286158	0.977171	0.999763	unregulated	hypothetical protein		VI	0.03			+		0	0	0	0	0.378512	0	-0.137504	1.501667156	0.956931874	0.0256058		-1.05065612863217	0.297458570818953	0.362350574512492																											FALSE
TGME49_240540	611.34	0.00131803	0.11301	0.011663	0.990694	0.996085	unregulated	794.601	-0.0924026	0.100123	-0.922893	0.356063	0.857445	unregulated	799.295	0.0885258	0.0956578	0.925443	0.354736	0.554186	unregulated	582.489	0.123061	0.0998687	1.23222	0.217866	0.999763	unregulated	conserved oligomeric Golgi complex subunit 8	COG8	VI	-3.03	nucleus - chromatin	0.988	-		0	-0.847997	-0.847997	-1.07039	-0.678072	-1.07039	0.378512	0.32363507	0.67381431	0.0179864		0.15322527028716	0.00222579652333536	0.00406613933051176																											FALSE
TGME49_240550	154.193	0.103085	0.164201	0.627794	0.530139	0.701837	unregulated	196.669	-0.016479	0.13201	-0.124831	0.900657	0.991447	unregulated	168.808	0.0472086	0.157031	0.300632	0.763695	0.877513	unregulated	145.077	0.119652	0.169601	0.705489	0.480506	0.999763	unregulated	copper chaperone COX17-1, putative		VI	-2.7	mitochondrion - soluble	1	+		0.765535	-0.263034	0	-0.378512	0	-0.584963	-0.263034	1.142069214	0.139692893	0.0271726																															FALSE
TGME49_240560	423.923	0.306497	0.137203	2.2339	0.02549	0.0854714	unregulated	533.671	0.102087	0.191173	0.534002	0.59334	0.938112	unregulated	437.796	-0.0909211	0.168425	-0.539833	0.589312	0.759472	unregulated	334.82	0.0139968	0.176433	0.0793317	0.936769	0.999763	unregulated	MAPEG family protein		VI	0.12	endomembrane vesicles	0.989	-	C	0.137504	-3.15381	-1.80735	-1.72247	-1.76553	-2.80735	-3.56071	-0.080590179	1	0.0498241		-0.629185483473673	5.05535633599207E-22	2.85992722642924E-21																											FALSE
TGME49_240570	635.401	0.0766121	0.104327	0.734346	0.462738	0.647311	unregulated	807.644	0.0777988	0.172738	0.450385	0.652433	0.944514	unregulated	683.063	-0.65196	0.110608	-5.89433	3.76201e-09	1.2475e-07	unregulated	561.469	0.00720697	0.15169	0.0475111	0.962106	0.999763	unregulated	hypothetical protein		VI	-0.02	IMC	0.911	+	M	0.137504	-2.60881	-1.32193	-1.32193	-1.43296	-2.43296	-2.45943	0.111801724	0.907865048	0.0514432	3.33699	-0.404862663574455	4.39994478697215E-10	1.44187141818071E-9	diffbind_peak1528	TGME49_chrVI	1321729	1322181	453	*	7.26662	6.41985	6.03764	0.739426	0.137018	0.219483	0.194715	0.31073	1321955	0.628651	protein_coding_gene	-267	In gene	TGGT1_286920_MACS2_rep1_peak_2118c	TGGT1_286920_MACS2_rep2_peak_1721c	TGGT1_278440_MACS2_rep1_peak_1833b	TGGT1_278440_MACS2_rep2_peak_1973d	TGGT1_320300_MACS2_rep1_peak_2298c	TGGT1_320300_MACS2_rep3_60min_peak_1810	not enriched	FALSE
TGME49_240575	0						unregulated	0.0589532	0.132463	5.26743	0.0251476	0.979937		unregulated	0						unregulated	0						unregulated	type iib dna topoisomerase		VI	0.48			-	M	0	0	0	0	0.584963	0		2.165094243	0.83637741			-0.699024878910941	0.0627867150583555	0.089949606137154																											FALSE
TGME49_240580	40.7151	-0.462964	0.301429	-1.5359	0.124564	0.275505	unregulated	26.5349	-0.505057	0.475655	-1.06181	0.28832	0.810913	unregulated	65.5971	0.202224	0.355212	0.569305	0.569149	0.743542	unregulated	27.7306	-0.0768525	0.401909	-0.191219	0.848354	0.999763	unregulated	hypothetical protein		VI	1.22			-		0.765535	-2.29278	-0.678072	-0.263034	0.263034	1.07039	-0.263034	-0.974714778	0.964039435	0.0341338		1.83491668266846	2.80177076604646E-97	7.21235707259633E-96																											FALSE
TGME49_240590	941.151	0.502458	0.100467	5.00123	5.69671e-07	8.41046e-06	unregulated	1039.4	0.148511	0.0915926	1.62143	0.104926	0.58487	unregulated	1031.37	0.265061	0.0739601	3.58384	0.000338584	0.00289769	unregulated	710.748	0.0995569	0.096111	1.03585	0.30027	0.999763	unregulated	DNA-directed RNA polymerase II RPB5	POLR2E	VI	-5.78	nucleus - non-chromatin	0.716	-		1.20163	0.765535	0.765535	0.263034	0.678072	-0.263034	0.263034	0.376458272	0.77187285	0.0236643		0.653721367339774	9.89000624686526E-26	6.33486628613764E-25																											FALSE
TGME49_240600	2804.99	-0.114851	0.0656696	-1.74892	0.0803052	0.203246	unregulated	3274.99	0.00450533	0.0781714	0.057634	0.95404	0.995891	unregulated	3036.14	-0.0652856	0.0634496	-1.02894	0.30351	0.50302	unregulated	2223.48	-0.0103467	0.0883389	-0.117125	0.906761	0.999763	unregulated	chaperonin cpn60, putative		VI	-3.32	apicoplast	1	+		-0.263034	0.378512	0	-0.263034	0	-0.765535	1.58496	1.392539417	2.47171E-4	0.0278044	3.37479	0.650885303738254	6.06140712369903E-33	4.72109217075169E-32	diffbind_peak1529	TGME49_chrVI	1335116	1335568	453	*	7.16173	6.81003	6.73463	0.307939	0.495552	0.595032	0.567751	0.679939	1335342	0.85119	protein_coding_gene	25	Upstream	TGGT1_286920_MACS2_rep1_peak_2119c	TGGT1_286920_MACS2_rep2_peak_1722d	TGGT1_278440_MACS2_rep1_peak_1834c	TGGT1_278440_MACS2_rep2_peak_1974b	TGGT1_320300_MACS2_rep1_peak_2300d	TGGT1_320300_MACS2_rep3_60min_peak_1811b	not enriched	FALSE
TGME49_240610	0.597721	-0.999399	3.04472	-0.32824	0.74273		unregulated	0.213495	-0.829272	5.26743	-0.157434	0.874903		unregulated	0.209509	1.70456	5.25275	0.324508	0.745553		unregulated	1.19837	1.15188	2.40971	0.478014	0.63264	0.999763	unregulated	hypothetical protein		VI	2.54			-		0	-0.925999	-0.925999	-0.925999	0.485427	-0.925999	0.765535	-1.802527713	0.918467715	0.0142022		0.241435036166162	0.620783303946287	0.681014758255736																											FALSE
TGME49_240620	3.53822	2.74236	1.4287	1.91948	0.054924	0.153945	unregulated	1.99383	1.90806	1.59908	1.19323	0.232779	0.766494	unregulated	4.13134	-0.138569	1.30613	-0.106092	0.91551	0.958885	unregulated	1.4386	-0.123254	2.34107	-0.0526486	0.958012	0.999763	unregulated	hypothetical protein		VI	1.17			+		-0.584963	-0.584963	-0.584963	-0.584963	-0.263034	-0.584963		-3.412983835	0.400197037			0.486097976893174	0.0909409384017129	0.126048513673624																											FALSE
TGME49_240630	720.155	0.123725	0.105619	1.17143	0.241425	0.434156	unregulated	873.45	0.0685344	0.15986	0.428715	0.668131	0.944615	unregulated	792.091	0.257248	0.117223	2.19451	0.0281987	0.0977185	unregulated	638.607	-0.0718199	0.105181	-0.682823	0.494719	0.999763	unregulated	inner membrane complex protein IMC35	IMC35	VI	1.73			+	S	-0.485427	-3.47249	-1.848	-2.20163	-2.20163	-3.16993	-3.89724	0.13738864	0.981425866	0.0715268	4.81703	-0.847874646677641	3.79049271845812E-44	3.81660189339461E-43	diffbind_peak1530	TGME49_chrVI	1342734	1343186	453	*	7.26537	6.43498	6.74727	0.749458	0.0880165	0.153546	0.183646	0.296757	1342960		protein_coding_gene	11	Upstream	TGGT1_286920_MACS2_rep1_peak_2120b	TGGT1_286920_MACS2_rep2_peak_1723c	TGGT1_278440_MACS2_rep1_peak_1835a	TGGT1_278440_MACS2_rep2_peak_1976	TGGT1_320300_MACS2_rep1_peak_2301c	TGGT1_320300_MACS2_rep3_60min_peak_1812	not enriched	FALSE
TGME49_240640	3160.27	0.194321	0.0603275	3.2211	0.00127698	0.00746842	unregulated	3511.92	0.0217237	0.065081	0.333795	0.738534	0.960433	unregulated	3517.43	0.146641	0.0697457	2.10251	0.0355084	0.116297	unregulated	2688.83	-0.024542	0.0638161	-0.384574	0.700553	0.999763	unregulated	casein kinase I		VI	-4.35	nucleus - chromatin	0.63	+		-0.678072	-0.378512	-0.263034	-0.137504	0	-0.263034	0.378512	-0.212509885	0.803282444	0.00959473	6.30846	-0.245970470439647	1.34767561455634E-9	4.27599712432488E-9	diffbind_peak1531	TGME49_chrVI	1348393	1348845	453	*	8.68429	7.46975	7.8682	1.07537	0.0297179	0.0621795	0.0274639	0.0663063	1348619		protein_coding_gene	-26	In gene	TGGT1_286920_MACS2_rep1_peak_2121b	TGGT1_286920_MACS2_rep2_peak_1724e	TGGT1_278440_MACS2_rep1_peak_1836d	TGGT1_278440_MACS2_rep2_peak_1978c	TGGT1_320300_MACS2_rep1_peak_2303c	TGGT1_320300_MACS2_rep3_60min_peak_1813b	not enriched	FALSE
TGME49_240650	2152.1	-0.121276	0.0669489	-1.81147	0.0700675	0.184335	unregulated	2302.86	0.104904	0.0649346	1.61553	0.106196	0.587917	unregulated	2432.87	0.118599	0.0685252	1.73074	0.0834987	0.213217	unregulated	1880.91	-0.0140257	0.0790613	-0.177402	0.859192	0.999763	unregulated	coatomer protein complex, subunit alpha, putative		VI	-4.62	nucleus - chromatin	0.999	-		-1.32193	-0.263034	-0.485427	-0.378512	-0.263034	0	0	0.679806724	0.057660317	0.0359886	2.78635	-0.0236907323364389	0.56353625768601	0.62771911898458	diffbind_peak1532	TGME49_chrVI	1373870	1374322	453	*	7.70051	5.02417	5.56366	2.48791	1.08892e-08	1.64832e-07	0.00017508	0.00106801	1374096		protein_coding_gene	105	Upstream					TGGT1_320300_MACS2_rep1_peak_2304c	TGGT1_320300_MACS2_rep3_60min_peak_1814b	BRM enriched	FALSE
TGME49_240660	179.319	0.0739769	0.152775	0.484221	0.628229	0.777564	unregulated	214.16	0.0349388	0.135337	0.258161	0.796283	0.974716	unregulated	211.133	-0.143036	0.151482	-0.944248	0.345043	0.545404	unregulated	177.849	-0.0583027	0.159245	-0.36612	0.714275	0.999763	unregulated	rRNA-processing protein EFG1, putative		VI	-1.39	nucleolus	1	-		-0.378512	0.584963	0.485427	0.263034	0.485427	-0.263034	0.847997	-0.58359372	0.779403577	0.03515	2.30417	0.0936750875409894	0.273201127199759	0.336051754659237	diffbind_peak1533	TGME49_chrVI	1380582	1381034	453	*	5.73015	5.80989	4.99731	-0.0687739	0.902061	0.929607	0.931518	0.95368	1380808	0.74	protein_coding_gene	-78	In gene			TGGT1_278440_MACS2_rep1_peak_1838d	TGGT1_278440_MACS2_rep2_peak_1981			not enriched	FALSE
TGME49_240670	201.621	-0.0446244	0.133865	-0.333355	0.738866	0.853091	unregulated	253.777	-0.0470482	0.151479	-0.310592	0.756111	0.964596	unregulated	227.95	-0.20423	0.137145	-1.48915	0.136447	0.297902	unregulated	187.34	-0.0240396	0.168003	-0.14309	0.886219	0.999763	unregulated	adrenodoxin-type ferredoxin, putative		VI	-2.45	mitochondrion - soluble	1	+	C	-0.263034	0.263034	0.137504	-0.137504	0	-0.847997	0.485427	0.379912843	0.64279155	0.024317		-0.321223121767825	0.00136881632191984	0.00258242231187735																											FALSE
TGME49_240680	0.198495	-0.0375924	4.40729	-0.0085296	0.993194		unregulated	0						unregulated	0.0474486	0.163001	5.26743	0.0309451	0.975313		unregulated	0.358183	-0.123109	5.26743	-0.0233718	0.981354	0.999763	unregulated	MOLO1 domain-containing protein		VI	0.41			-	C	0	0	0	0	0.925999	0.765535	0	-0.960004208	0.938216263	0.0176591		0.913216885043939	0.207125657797727	0.262913728443509																											FALSE
TGME49_240690	2500.89	0.583199	0.0904173	6.45008	1.11793e-10	3.21946e-09	unregulated	2627.95	0.0622072	0.0704604	0.882868	0.377308	0.86331	unregulated	2905.2	0.293464	0.0868787	3.37786	0.000730522	0.00544571	unregulated	1755.89	-0.057159	0.104246	-0.548309	0.58348	0.999763	unregulated	S-adenosyl methionine synthetase		VI	-4.44	cytosol	1	-		-1.32193	0.584963	0.485427	0.378512	0.378512	0.765535	1.96347	0.239258766	0.531519593	0.00957828	2.70545	0.0639904011208384	0.163856055231561	0.213825230053492	diffbind_peak1535	TGME49_chrVI	1390906	1391358	453	*	8.53435	8.37923	8.63863	0.138362	0.725555	0.789772	0.775232	0.843761	1391132	0.679426	protein_coding_gene	67	Upstream	TGGT1_286920_MACS2_rep1_peak_2125b	TGGT1_286920_MACS2_rep2_peak_1726c	TGGT1_278440_MACS2_rep1_peak_1840b	TGGT1_278440_MACS2_rep2_peak_1983c	TGGT1_320300_MACS2_rep1_peak_2307b	TGGT1_320300_MACS2_rep3_60min_peak_1816c	not enriched	FALSE
TGME49_240700	605.261	0.0603418	0.090273	0.668437	0.503855	0.679903	unregulated	667.797	-0.158941	0.100625	-1.57953	0.114214	0.603387	unregulated	699.058	0.0816976	0.0893431	0.914426	0.360493	0.559812	unregulated	532.883	0.026826	0.0938273	0.285909	0.774948	0.999763	unregulated	ubiquitin family protein		VI	0	19S proteasome	1	+		-1.07039	-0.137504	-0.263034	0	0.137504	0.263034	0.263034	-0.423899637	0.248435394	0.0336796		0.0107147078197411	0.871758527916074	0.899381846094123																											FALSE
TGME49_240710	688.752	0.104817	0.107469	0.975326	0.329399	0.531626	unregulated	784.925	0.101052	0.0731925	1.38063	0.167392	0.68763	unregulated	730.745	-0.0809262	0.0893439	-0.905783	0.365051	0.563682	unregulated	660.652	0.0439805	0.109029	0.403382	0.686667	0.999763	unregulated	RNA recognition motif-containing protein		VI	-5	nucleus - non-chromatin	1	+		-0.485427	-0.485427	-0.378512	-0.137504	-0.263034	-0.485427	0.765535	-0.186496284	0.747180778	0.0145568	4.03881	0.0683501970235291	0.274733222223656	0.337479915534641	diffbind_peak1537	TGME49_chrVI	1400857	1401309	453	*	6.7404	7.76465	7.76158	-0.943594	0.0247867	0.0536816	0.0715266	0.141395	1401083		protein_coding_gene	125	Upstream	TGGT1_286920_MACS2_rep1_peak_2126d	TGGT1_286920_MACS2_rep2_peak_1727c	TGGT1_278440_MACS2_rep1_peak_1841b	TGGT1_278440_MACS2_rep2_peak_1985b	TGGT1_320300_MACS2_rep1_peak_2308a	TGGT1_320300_MACS2_rep3_60min_peak_1817c	not enriched	FALSE
TGME49_240730	195.395	0.248968	0.186209	1.33704	0.181211	0.357417	unregulated	217.974	0.227697	0.202913	1.12214	0.261802	0.791134	unregulated	219.97	0.630746	0.169927	3.71187	0.000205733	0.00190148	unregulated	149.534	0.0510238	0.16997	0.300192	0.76403	0.999763	unregulated	hypothetical protein		VI	-1.66			-	S	-0.765535	-4.18587	-2.72247	-2.48543	-2.51096	-3.03562	-0.263034	1.172273246	0.250018987	0.064553		-0.21851879344702	0.00324894824417119	0.00578674724255557																											FALSE
TGME49_240740	611.861	0.32165	0.103017	3.12231	0.00179441	0.00982572	unregulated	702.83	-0.0463512	0.0961432	-0.482106	0.629731	0.944514	unregulated	689.573	0.343609	0.0941085	3.6512	0.000261021	0.00232708	unregulated	486.744	-0.017838	0.119025	-0.149868	0.880869	0.999763	unregulated	Sec1 family protein		VI	-3.7	Golgi	0.748	+		-0.584963	0.137504	-0.378512	-0.263034	0	-0.263034	0.378512	0.379478942	0.737731851	0.0304819		0.526824280777405	1.19036094837324E-12	4.53433909882892E-12																											FALSE
TGME49_240755	260.688	0.182877	0.132116	1.38422	0.166292	0.335945	unregulated	330.086	0.165439	0.120196	1.37641	0.168695	0.689242	unregulated	327.36	0.366832	0.130796	2.80462	0.00503762	0.0259309	unregulated	204.468	-0.129763	0.202723	-0.640101	0.522107	0.999763	unregulated	hypothetical protein		VI	0.33			+		-2.58496	-2.07039	-2.70044	-3	-2.37851	-2.76553		0.825616466	0.876491666			1.20615536874102	5.80748930643212E-7	1.53702254970751E-6	diffbind_peak1538	TGME49_chrVI	1435862	1436314	453	*	4.29122	5.42162	4.74192	-0.863066	0.194128	0.287893	0.368307	0.499077	1436088		protein_coding_gene	1493	Upstream	TGGT1_286920_MACS2_rep1_peak_2127b	TGGT1_286920_MACS2_rep2_peak_1728					not enriched	FALSE
TGME49_240770	5.763	1.05825	0.919831	1.15048	0.249946	0.444052	unregulated	6.85423	0.783641	0.792696	0.988578	0.32287	0.833497	unregulated	6.2376	-1.04584	0.891633	-1.17295	0.240814	0.432668	unregulated	3.06515	0.0833064	1.06659	0.0781053	0.937744	0.999763	unregulated	cytochrome b5 family heme/steroid binding domain-containing protein		VI	-0.08			-		0.137504	1.76553	1.26303	2.07039	2.26303	2.48543	-0.137504	-0.247203322	1	0.0153618		1.12077334672746	1.04586856176796E-9	3.33911078261799E-9																											FALSE
TGME49_240780	154.733	0.357326	0.18266	1.95624	0.0504373	0.14436	unregulated	181.186	0.00978601	0.170872	0.0572709	0.954329	0.995891	unregulated	165.747	-0.0410161	0.178795	-0.229403	0.818555	0.90819	unregulated	112.937	0.0705845	0.22143	0.318767	0.749904	0.999763	unregulated	hypothetical protein		VI	-3.95			+		1.20163	0.584963	0.485427	0.378512	0.678072	-0.137504	0.765535	-1.296800099	0.081056781	0.0203717	5.42682	0.788309602523038	3.43956031669006E-17	1.61076892176344E-16	diffbind_peak1539	TGME49_chrVI	1442070	1442522	453	*	6.02046	6.1092	5.62576	-0.0779197	0.887314	0.918445	0.910644	0.940518	1442296	0.903424	protein_coding_gene	-110	In gene	TGGT1_286920_MACS2_rep1_peak_2128c	TGGT1_286920_MACS2_rep2_peak_1729	TGGT1_278440_MACS2_rep1_peak_1843	TGGT1_278440_MACS2_rep2_peak_1990b	TGGT1_320300_MACS2_rep1_peak_2311b	TGGT1_320300_MACS2_rep3_60min_peak_1818b	not enriched	FALSE
TGME49_240790	0.520556	-2.70253	3.36096	-0.804093	0.421343		unregulated	0.793111	0.139659	2.2904	0.0609757	0.951379		unregulated	1.05825	-0.798685	2.57461	-0.310216	0.756397		unregulated	0.536857	-0.0209278	2.9093	-0.00719344	0.994261	0.999763	unregulated	dynein light chain, putative		VI	-0.61			-		0.847997	2.72247	3.67807	4.54844	4.88753	6.10643	0.584963	-0.255804352	1	0.0137305		3.3330104601786	6.73275490969414E-8	1.89918441387858E-7																											FALSE
TGME49_240800	1.85536	0.322849	1.79143	0.180218	0.856981	0.921647	unregulated	1.13846	-0.614548	2.15148	-0.285639	0.775155		unregulated	3.73299	3.16612	1.32242	2.39419	0.0166571	0.065844	unregulated	1.46489	-0.146422	2.20881	-0.0662899	0.947147	0.999763	unregulated	MORN repeat-containing protein		VI	-0.55			+		2.94486	1.72247	4.17792	5.03562	5.96116	6.55152	1.20163	0.556668926	1	0.0188814		0.0265375763607657	0.553721307404263	0.618132090878398																											FALSE
TGME49_240810	2790.03	0.280517	0.0700534	4.00433	6.21927e-05	0.000568921	unregulated	3168.18	-0.0266861	0.104002	-0.256591	0.797495	0.975138	unregulated	3195.4	0.269308	0.0939113	2.86768	0.00413488	0.0221238	unregulated	2050.59	0.0312084	0.075342	0.414224	0.67871	0.999763	unregulated	apicomplexan amino acid transporter ApiAT6-1	ApiAT6-1	VI	-5.4	PM - integral	1	+		-1.926	0.925999	0.584963	0.847997	0.485427	0.378512	2.80735	0.886074808	2.84213E-4	0.0301767	4.3358	-0.843855525012847	7.55336647441244E-31	5.59058390230924E-30	diffbind_peak1540	TGME49_chrVI	1456440	1456892	453	*	6.44049	4.46269	4.95727	1.69312	0.00267486	0.00820115	0.0503087	0.106449	1456666	0.710214	protein_coding_gene	244	Upstream					TGGT1_320300_MACS2_rep1_peak_2312c	TGGT1_320300_MACS2_rep3_60min_peak_1819c	BRM enriched	FALSE
TGME49_240830	508.292	0.2212	0.112926	1.95881	0.0501348	0.143847	unregulated	631.017	-0.13344	0.102772	-1.29841	0.194147	0.723559	unregulated	613.149	0.0682628	0.112496	0.6068	0.543984	0.725085	unregulated	397.033	0.10973	0.109616	1.00104	0.316808	0.999763	unregulated	hydrolase, alpha/beta fold family protein		VI	-2.9	dense granules	0.501	-		-0.925999	-0.485427	-0.847997	-0.678072	-0.584963	-0.584963	0.378512	1.24398979	0.206516279	0.0327537		0.589197493586946	1.29474354686191E-8	3.82903564834234E-8																											FALSE
TGME49_240840	401.022	-0.0945341	0.113283	-0.834494	0.404002	0.600512	unregulated	427.385	-0.171083	0.117092	-1.4611	0.143989	0.654479	unregulated	438.422	0.0551472	0.108831	0.506723	0.612349	0.775554	unregulated	342.392	0.0583599	0.129644	0.450156	0.652598	0.999763	unregulated	histone lysine demethylase JmjC NO66		VI	-1.13			+		-0.765535	-0.378512	-0.378512	-0.378512	-0.263034	-0.378512	0.584963	0.489459813	0.603488863	0.0291746		-0.226133999426933	2.14219260679168E-5	4.94668227903996E-5																											FALSE
TGME49_240850	184.366	0.245007	0.139768	1.75295	0.0796104	0.20178	unregulated	215.195	-0.254514	0.184596	-1.37876	0.16797	0.687928	unregulated	188.105	-0.049343	0.170641	-0.289163	0.772457	0.882701	unregulated	161.805	-0.0887706	0.187927	-0.472368	0.636664	0.999763	unregulated	WD domain, G-beta repeat-containing protein		VI	-2.82	nucleus - chromatin	0.988	+		-0.137504	0.678072	0.263034	0.378512	0.263034	-0.485427	1.1375	1.257880306	0.04348101	0.0438805	2.15482	0.120001502200871	0.155019111527818	0.203676532454432	diffbind_peak1541	TGME49_chrVI	1474080	1474532	453	*	5.4104	6.12563	6.77246	-0.602552	0.271608	0.375513	0.343514	0.474926	1474306		protein_coding_gene	2	Upstream	TGGT1_286920_MACS2_rep1_peak_2131c	TGGT1_286920_MACS2_rep2_peak_1732c	TGGT1_278440_MACS2_rep1_peak_1847b	TGGT1_278440_MACS2_rep2_peak_1992c			not enriched	FALSE
TGME49_240860	589.301	0.0202547	0.0996045	0.203352	0.83886	0.911139	unregulated	667.983	0.15343	0.121491	1.26289	0.206627	0.739438	unregulated	672.641	0.143631	0.113846	1.26162	0.207086	0.39363	unregulated	489.314	0.0108217	0.124381	0.0870041	0.930668	0.999763	unregulated	acyl-glycerol-3-phosphate acyltransferase AGPAT	AGPAT	VI	-2.54	Golgi	0.592	-		-0.584963	-0.678072	-0.847997	-0.765535	-0.584963	-0.263034	-0.137504	-0.283302478	0.705732858	0.0220776	3.58891	-0.0334253341445774	0.640511195232864	0.699189844536102	diffbind_peak1542	TGME49_chrVI	1485088	1485540	453	*	7.59691	5.35677	5.53608	1.96219	0.000246364	0.00105063	0.00154644	0.00641408	1485314		protein_coding_gene	-96	In gene					TGGT1_320300_MACS2_rep1_peak_2314b	TGGT1_320300_MACS2_rep3_60min_peak_1820	BRM enriched	FALSE
TGME49_240870	752.147	0.0242648	0.0984747	0.246406	0.805368	0.890034	unregulated	835.47	0.0609634	0.107442	0.567406	0.570438	0.932934	unregulated	869.262	0.136903	0.0849879	1.61086	0.107211	0.253539	unregulated	710.312	-0.0284272	0.0950827	-0.298974	0.76496	0.999763	unregulated	beta adaptin protein, putative		VI	-2.83	nucleus - chromatin	0.992	+	S	-1.07039	-0.584963	-0.378512	-0.263034	-0.137504	-0.263034	0.584963	-0.036577613	0.990852535	0.0222348		-0.150724370251142	0.00699888531314659	0.0118300382352711	diffbind_peak1543	TGME49_chrVI	1493543	1493995	453	*	3.32445	0	1.32027	0.666388	0.230666	0.3305	0.070383	0.139842	1493769		protein_coding_gene	-8185	In gene			TGGT1_278440_MACS2_rep1_peak_1849c	TGGT1_278440_MACS2_rep2_peak_1995			not enriched	FALSE
TGME49_240880	359.966	0.832664	0.12801	6.50469	7.7852e-11	2.33823e-09	unregulated	350.273	0.593454	0.139362	4.25835	2.0594e-05	0.00137069	unregulated	441.335	-0.0385954	0.102904	-0.375064	0.707613	0.839224	unregulated	196.863	0.119041	0.179954	0.661509	0.508286	0.999763	unregulated	hypothetical protein		VI	0.76			+		1.58496	4.53605	4.40599	4.66107	4.45286	3.74416	0.584963	-1.770907127	4.33E-8	0.017197	6.58903	1.77852792248027	1.20475061147742E-59	1.6658933286409E-58	diffbind_peak1544	TGME49_chrVI	1504177	1504629	453	*	6.20526	0	2.11361	1.91154	0.0116302	0.0288814	5.55463e-05	0.000420949	1504403		protein_coding_gene	-599	In gene					TGGT1_320300_MACS2_rep1_peak_2317	TGGT1_320300_MACS2_rep3_60min_peak_1822g	BRM enriched	FALSE
TGME49_240890	1380.99	-0.057685	0.0769344	-0.749795	0.453378	0.639408	unregulated	1584.69	0.0225833	0.0798891	0.282683	0.77742	0.971674	unregulated	1623.77	-0.0686559	0.0652005	-1.053	0.292342	0.492852	unregulated	1195.02	0.0123884	0.0864574	0.143289	0.886062	0.999763	unregulated	6-phosphofructokinase	PFK1	VI	0.61	cytosol	0.999	+		-0.137504	-0.137504	-0.378512	0	0.137504	0.137504	0.765535	0.093655073	0.933367481	0.0207141		0.175073797203522	1.82585729439675E-4	3.80510891342459E-4																											FALSE
TGME49_240900	693.385	0.163083	0.101044	1.61398	0.106531	0.248171	unregulated	820.918	0.185426	0.0886281	2.09218	0.0364221	0.357661	unregulated	895.792	0.257609	0.0972753	2.64825	0.00809094	0.0374423	unregulated	488.661	-0.00965797	0.1227	-0.0787119	0.937262	0.999763	unregulated	AP2 domain transcription factor AP2VI-2	AP2VI2	VI	-2.74			-		-1	-0.378512	-0.765535	-0.378512	-0.137504	-0.137504	0.263034	0.080870672	0.932359745	0.0342534		1.30102874461722	1.82507513284368E-74	3.4266204214354E-73	diffbind_peak1545	TGME49_chrVI	1547374	1547826	453	*	7.70529	5.11936	4.86751	2.24998	6.27537e-05	0.000316876	0.000382743	0.00203105	1547600		protein_coding_gene	-2249	In gene					TGGT1_320300_MACS2_rep1_peak_2320d	TGGT1_320300_MACS2_rep3_60min_peak_1825b	BRM enriched	FALSE
TGME49_240910	484.575	-0.0821902	0.108266	-0.75915	0.447763	0.634557	unregulated	582.99	0.0764406	0.102971	0.74235	0.457875	0.893432	unregulated	592.14	0.0713171	0.0981791	0.726398	0.467595	0.657654	unregulated	455.116	0.0248306	0.14152	0.175457	0.860721	0.999763	unregulated	double C2-like domain-containing protein DOC2.1		VI	-4.56	PM - peripheral 2	0.998	-		-1.58496	-1.20163	-1.07039	-0.765535	-0.678072	-0.584963	-0.137504	-0.058454528	1	0.0150995		0.376044045902848	1.52221915166792E-13	6.09036460193234E-13	diffbind_peak1547	TGME49_chrVI	1576307	1576759	453	*	5.10407	6.39477	6.01551	-1.1302	0.0305621	0.0636903	0.121915	0.215731	1576533		protein_coding_gene	-7	In gene	TGGT1_286920_MACS2_rep1_peak_2139b	TGGT1_286920_MACS2_rep2_peak_1739b	TGGT1_278440_MACS2_rep1_peak_1852b	TGGT1_278440_MACS2_rep2_peak_1997	TGGT1_320300_MACS2_rep1_peak_2321	TGGT1_320300_MACS2_rep3_60min_peak_1826b	not enriched	FALSE
TGME49_240920	0						unregulated	0						unregulated	0						unregulated	0						unregulated	hypothetical protein		VI	-2.52			+		0	0	0	0	0	0																																			FALSE
TGME49_240930	15.6286	0.663318	0.472648	1.40341	0.160495	0.328022	unregulated	15.6426	0.830601	0.567619	1.46331	0.143384	0.654056	unregulated	16.5743	0.947851	0.546665	1.73388	0.0829395	0.212171	unregulated	4.97911	1.00922	0.950156	1.06216	0.288164	0.999763	unregulated	MoaC family protein		VI	0.06			-		1.80735	0	-0.378512	0.378512	0.485427	0.263034	-0.678072	-1.905888654	0.270036053	0.0349198		2.88504823073394	1.48381353230724E-51	1.71803360331924E-50																											FALSE
TGME49_240940	0.575235	-3.71896	3.60961	-1.0303	0.302871		unregulated	0.477194	-1.72877	3.54348	-0.487874	0.625639		unregulated	0.39549	1.71025	4.67365	0.365934	0.714415		unregulated	0.476694	-0.123248	3.28827	-0.0374811	0.970101	0.999763	unregulated	hypothetical protein		VI				-		0	0	0	0	0	0	-0.137504			0.015869		1.20355800907125	0.10112634724832	0.138686593830583																											FALSE
TGME49_240950	206.014	0.186099	0.16363	1.13732	0.255406	0.450664	unregulated	248.378	0.0995263	0.162471	0.61258	0.540154	0.91868	unregulated	235.672	0.287477	0.150391	1.91154	0.0559356	0.161267	unregulated	155.34	-0.367617	0.178405	-2.06058	0.0393436	0.999763	unregulated	hypothetical protein		VI	-1.38			+		0	-1.26303	-1.26303	-1.26303	-0.925999	-1.48543	-0.847997	-0.237763321	0.973461936	0.0573314	8.08174	1.40895654110936	6.9978360501996E-31	5.18879401330924E-30	diffbind_peak1548	TGME49_chrVI	1579807	1580259	453	*	6.2275	2.71307	2.43554	1.94337	0.0215742	0.0478057	0.0168173	0.0451832	1580033	0.933333	protein_coding_gene	57	Upstream					TGGT1_320300_MACS2_rep1_peak_2322b	TGGT1_320300_MACS2_rep3_60min_peak_1827c	BRM enriched	FALSE
TGME49_240960	489.707	0.0714427	0.103538	0.690013	0.490186	0.669331	unregulated	764.576	0.0243332	0.140031	0.173771	0.862045	0.984527	unregulated	608.598	0.0629776	0.1508	0.417622	0.676223	0.819157	unregulated	440.025	-0.078209	0.143676	-0.544344	0.586205	0.999763	unregulated	AIG2 family protein		VI	-0.22			-		-1.26303	-2	-1	-0.485427	0	1.1375	-1	-1.513970402	5.52E-8	0.0400063	5.83066	-1.07732336786885	2.86590812459441E-55	3.65425606042521E-54	diffbind_peak1549	TGME49_chrVI	1586736	1587188	453	*	8.17408	8.10949	8.44323	0.0580018	0.871654	0.906636	0.905766	0.937433	1586962		protein_coding_gene	25	Upstream	TGGT1_286920_MACS2_rep1_peak_2141c	TGGT1_286920_MACS2_rep2_peak_1740d	TGGT1_278440_MACS2_rep1_peak_1853b	TGGT1_278440_MACS2_rep2_peak_1999d	TGGT1_320300_MACS2_rep1_peak_2323b	TGGT1_320300_MACS2_rep3_60min_peak_1828b	not enriched	FALSE
TGME49_240970	393.137	-0.000401779	0.120765	-0.00332694	0.997345	0.998907	unregulated	437.688	-0.235792	0.102275	-2.30548	0.0211397	0.26014	unregulated	460.135	0.122147	0.10071	1.21287	0.225181	0.415244	unregulated	323.512	-0.0185348	0.140384	-0.132029	0.894961	0.999763	unregulated	hypothetical protein		VI	-5.47			+		-0.678072	-0.584963	-1.1375	-1.07039	-0.847997	-1.20163	0.378512	-0.085108435	0.962313656	0.0210444	2.64976	0.411393420182567	8.72798240546345E-10	2.80185348906368E-9	diffbind_peak1550	TGME49_chrVI	1589335	1589787	453	*	6.12333	5.31331	4.92599	0.664962	0.250938	0.352124	0.406372	0.535084	1589561	0.932068	protein_coding_gene	630	Upstream					TGGT1_320300_MACS2_rep1_peak_2324b	TGGT1_320300_MACS2_rep3_60min_peak_1829	not enriched	FALSE
TGME49_240980	1275.05	0.0844213	0.0782959	1.07823	0.280929	0.479732	unregulated	1441.01	-0.0100524	0.0875795	-0.11478	0.908619	0.992505	unregulated	1483.85	0.0813146	0.0698497	1.16414	0.244368	0.437267	unregulated	1075.37	0.0546786	0.0748917	0.730102	0.465328	0.999763	unregulated	WD repeat-containing protein		VI	-0.98	cytosol	1	+		-0.925999	-1.96347	-1.72247	-1.32193	-1.1375	-0.847997	-0.678072	-0.341119357	0.178368738	0.0238252	2.27543	-0.113466684801518	0.0208358759072574	0.0325811805495338	diffbind_peak1551	TGME49_chrVI	1601455	1601907	453	*	6.3418	9.96754	9.39635	-3.42407	1.95293e-16	1.76177e-14	1.11729e-09	5.57574e-08	1601681		protein_coding_gene	72	Upstream	TGGT1_286920_MACS2_rep1_peak_2142d	TGGT1_286920_MACS2_rep2_peak_1741e	TGGT1_278440_MACS2_rep1_peak_1855	TGGT1_278440_MACS2_rep2_peak_2000d	TGGT1_320300_MACS2_rep1_peak_2325d	TGGT1_320300_MACS2_rep3_60min_peak_1830c	BRG1 enriched	FALSE
TGME49_240990	104.301	0.175627	0.179292	0.979555	0.327306	0.52947	unregulated	140.806	0.184647	0.187413	0.985239	0.324507	0.83445	unregulated	133.127	-0.0786573	0.171017	-0.459939	0.64556	0.798841	unregulated	87.3599	-0.0739992	0.239335	-0.309186	0.75718	0.999763	unregulated	hypothetical protein		VI	-3.58			+		-0.263034	0.263034	0	-0.378512	0.378512	0.263034	0.378512	-0.693671827	0.546906185	0.019177		-0.25251100197144	0.0555585012129928	0.0804389619613652																											FALSE
TGME49_241000	730.354	0.199562	0.106544	1.87304	0.061063	0.166987	unregulated	901.688	0.190304	0.20157	0.94411	0.345113	0.850759	unregulated	847.246	-0.0907085	0.116789	-0.776685	0.437344	0.629805	unregulated	673.861	-0.0637216	0.112384	-0.566997	0.570716	0.999763	unregulated	rhoptry protein ROP51	ROP51	VI	-0.34	rhoptries 2	1	-	M	-0.378512	-5.26679	-4.07895	-4.05311	-4.16993	-5.2891	-3.62059	0.667455727	0.110825031	0.0646403	9.57527				diffbind_peak1553	TGME49_chrVI	1620079	1620531	453	*	7.90609	7.33363	7.91598	0.51652	0.222124	0.32061	0.301329	0.430955	1620305	0.891018	protein_coding_gene	91	Upstream	TGGT1_286920_MACS2_rep1_peak_2144b	TGGT1_286920_MACS2_rep2_peak_1742b	TGGT1_278440_MACS2_rep1_peak_1857b	TGGT1_278440_MACS2_rep2_peak_2001a	TGGT1_320300_MACS2_rep1_peak_2327b	TGGT1_320300_MACS2_rep3_60min_peak_1831b	not enriched	FALSE
TGME49_241010	705.395	0.308236	0.10216	3.01718	0.00255141	0.0132454	unregulated	832.269	0.321324	0.14326	2.24295	0.0249001	0.284721	unregulated	712.891	-0.132295	0.108974	-1.214	0.224746	0.415068	unregulated	552.078	-0.000458957	0.126884	-0.00361714	0.997114	0.999763	unregulated	K+ channel tetramerisation domain-containing protein		VI	0.59			+	M	-0.378512	-2.1375	-1.76553	-1.26303	-0.765535	-0.263034	-0.485427	-0.306461955	0.594841165	0.0416871		-0.893817523131792	1.34667313722174E-50	1.52896897382762E-49																											FALSE
TGME49_241130	43.9337	0.021729	0.32803	0.066241	0.947186	0.970981	unregulated	35.622	-0.241646	0.312845	-0.772416	0.439868	0.887958	unregulated	216.197	-0.0785229	0.203725	-0.385435	0.699915	0.834021	unregulated	64.3446	0.102866	0.273878	0.375592	0.707221	0.999763	unregulated	CKK domain-containing protein		VI	0.98			+		2.96347	-3.1375	-0.485427	1.07039	1.37851	2.37851	0.137504	0.553145428	0.771945501	0.0120295		2.5703140008975	3.32471421756948E-186	2.32616329786528E-184																											FALSE
TGME49_241140	198.384	0.0586678	0.155246	0.377903	0.705503	0.829954	unregulated	253.674	0.0412729	0.151856	0.27179	0.785784	0.972553	unregulated	241.779	-0.0968885	0.183834	-0.527042	0.598164	0.765424	unregulated	161.691	0.108831	0.157256	0.692061	0.488899	0.999763	unregulated	DEAD/DEAH box helicase domain-containing protein		VI	-2.9			+		-0.263034	-0.584963	-1	-0.678072	-0.678072	-1.43296	0	-0.011300175	1	0.0228975	8.82441	0.866338332989603	5.66388169040481E-25	3.54468925975946E-24	diffbind_peak1554	TGME49_chrVI	1636503	1636955	453	*	7.03865	3.69188	3.29583	2.4477	0.00127252	0.00432877	0.00122844	0.00531607	1636729		protein_coding_gene	983	Upstream					TGGT1_320300_MACS2_rep1_peak_2328a	TGGT1_320300_MACS2_rep3_60min_peak_1832d	BRM enriched	FALSE
TGME49_241150	610.294	0.108751	0.0894023	1.21642	0.223826	0.411868	unregulated	626.166	-0.0652529	0.122314	-0.533488	0.593696	0.938112	unregulated	704.792	0.153059	0.0987724	1.54961	0.121234	0.276667	unregulated	461.609	-0.11281	0.124396	-0.906865	0.364478	0.999763	unregulated	N2227 domain-containing protein		VI	-3.41	cytosol	0.893	-		-0.378512	0.137504	-0.137504	-0.137504	0	0	0.925999	0.35625074	0.833476866	0.0169198		1.02262859895153	1.4741016657926E-57	1.96211320913467E-56																											FALSE
TGME49_241155	730.462	-0.490101	0.0870642	-5.62919	1.81056e-08	3.62009e-07	unregulated	887.306	-0.383081	0.0723195	-5.29706	1.17684e-07	1.51323e-05	unregulated	1015.89	0.0402607	0.0708559	0.568205	0.569896	0.743966	unregulated	689.426	0.00640562	0.0973226	0.0658184	0.947522	0.999763	unregulated	hypothetical protein		VI	-2.71			+		-0.485427	-0.678072	-0.678072	-0.925999	-0.485427	-0.485427		0.923009821	0.01997652		7.77467	0.255194522794155	4.24245122446227E-4	8.51193767731572E-4	diffbind_peak1555	TGME49_chrVI	1657779	1658231	453	*	8.7394	4.17112	6.04537	2.05347	0.0178715	0.0408953	1.23631e-11	1.38084e-09	1658005	0.803097	protein_coding_gene	178	Upstream	TGGT1_286920_MACS2_rep1_peak_2147b	TGGT1_286920_MACS2_rep2_peak_1744c			TGGT1_320300_MACS2_rep1_peak_2329b	TGGT1_320300_MACS2_rep3_60min_peak_1833b	BRM enriched	FALSE
TGME49_241160	812.691	-0.424301	0.0828703	-5.12007	3.05425e-07	4.7497e-06	unregulated	974.846	-0.350729	0.0920272	-3.81115	0.000138321	0.00608167	unregulated	1099.65	-0.0562622	0.0799491	-0.703724	0.481604	0.670148	unregulated	783.643	0.0668483	0.0835508	0.800092	0.423658	0.999763	unregulated	hemolysin-III related subfamily protein		VI	-0.94	ER	0.999	+		-0.925999	-0.925999	-0.925999	-1	-0.584963	-0.378512	0	0.393769024	0.317139454	0.0141624		0.388678469068786	1.2791875418023E-6	3.28979868589181E-6																											FALSE
TGME49_241165	0						unregulated	0.397741	1.10921	4.20024	0.264084	0.791715		unregulated	0						unregulated	0.102488	-0.123214	5.26743	-0.0233917	0.981338	0.999763	unregulated	hypothetical protein		VI	0.54			-		-0.378512	1.1375	4.82782	6.13955	7.59842	8.33136		-1.136011117	1			-1.9528620301437	1.31052563887682E-73	2.41077817524621E-72																											FALSE
TGME49_241170	1556.44	-0.0819336	0.0731596	-1.11993	0.262744	0.460643	unregulated	1835.83	-0.215151	0.0693596	-3.10196	0.00192244	0.0538262	unregulated	1797.76	-0.0373768	0.0770281	-0.485236	0.627509	0.785214	unregulated	1341.74	0.104712	0.0696464	1.50349	0.132714	0.999763	unregulated	KH domain-containing protein		VI	0.03	nucleus - chromatin	1	+		-1.58496	-0.137504	-0.263034	0	-0.137504	-1	1	-0.317783834	0.231321803	0.0153274	2.67077	-0.33785486780432	1.37891560932772E-6	3.5396058883527E-6	diffbind_peak1556	TGME49_chrVI	1668585	1669037	453	*	7.81254	8.14187	8.12439	-0.294691	0.502206	0.601289	0.542856	0.658701	1668811	0.926937	protein_coding_gene	166	Upstream	TGGT1_286920_MACS2_rep1_peak_2148c	TGGT1_286920_MACS2_rep2_peak_1745d	TGGT1_278440_MACS2_rep1_peak_1862a	TGGT1_278440_MACS2_rep2_peak_2004c	TGGT1_320300_MACS2_rep1_peak_2331c	TGGT1_320300_MACS2_rep3_60min_peak_1834b	not enriched	FALSE
TGME49_241175	120.43	-0.107084	0.189607	-0.564766	0.572233	0.735983	unregulated	117.438	-0.318718	0.219766	-1.45026	0.146986	0.662067	unregulated	139.925	-0.212132	0.178542	-1.18813	0.234781	0.426061	unregulated	99.8501	0.127818	0.240945	0.530485	0.595775	0.999763	unregulated	hypothetical protein		VI	1.23			+		0.584963	0	-0.678072	-0.584963	-0.678072	-2		-0.82649782	0.581199578			0.0590772111157123	0.608454906306179	0.669284045017789																											FALSE
TGME49_241180	623.054	-0.213924	0.0859644	-2.48852	0.0128276	0.0492148	unregulated	860.743	-0.00321859	0.135106	-0.0238227	0.980994	0.99769	unregulated	748.935	-0.0780821	0.10031	-0.778408	0.436329	0.628856	unregulated	638.284	0.012159	0.107653	0.112946	0.910073	0.999763	unregulated	hypothetical protein		VI	-0.21			-		-0.378512	-2.56071	-2.16993	-2.03562	-1.88753	-2.23266	-1.58496	-0.342016512	0.500967946	0.0241694		-0.661721380379756	2.4713512020612E-42	2.40552686564483E-41									9.57621																		FALSE
TGME49_241240	5990.04	-0.159298	0.0876861	-1.81668	0.0692655	0.182913	unregulated	7625.59	-0.242643	0.072706	-3.33732	0.000845891	0.0277151	unregulated	7296.4	-0.210339	0.0798184	-2.63522	0.00840837	0.0386544	unregulated	6298.67	0.014793	0.104224	0.141934	0.887132	0.999763	unregulated	dense granule protein GRA65	GRA65	VI	1.95	dense granules	1	+		-2.94486	-7.13134	-6.2211	-5.97499	-5.8679	-5.19771	-3.75489	-0.462105552	0.03153571	0.0283351	5.91301	-2.34791675126044	2.0E-300	4.0E-298	diffbind_peak1557	TGME49_chrVI	1685876	1686328	453	*	7.75817	9.79436	9.57621	-1.82968	0.000197867	0.000865046	0.000219371	0.00127203	1686102	0.566474	protein_coding_gene	750	Upstream	TGGT1_286920_MACS2_rep1_peak_2149c	TGGT1_286920_MACS2_rep2_peak_1746i	TGGT1_278440_MACS2_rep1_peak_1863d	TGGT1_278440_MACS2_rep2_peak_2005f	TGGT1_320300_MACS2_rep1_peak_2332f	TGGT1_320300_MACS2_rep3_60min_peak_1835d	BRG1 enriched	FALSE
TGME49_241300	1267.45	0.128229	0.0905224	1.41655	0.156615	0.322921	unregulated	1506.04	0.142257	0.073671	1.93098	0.0534858	0.432391	unregulated	1402.9	0.238298	0.0807347	2.95162	0.00316115	0.0177064	unregulated	1072.22	0.239291	0.0932994	2.56476	0.0103247	0.999763	unregulated	hypothetical protein		VI				+		-2.72247	-8.51333	-8.51333	-8.51333	-8.51333	-8.51333	-0.263034	-0.557687321	0.262930507	0.0156472	3.66036	-2.5892802156799	1.16729858264561E-85	2.56868446170348E-84	diffbind_peak1559	TGME49_chrVI	1695061	1695513	453	*	4.49226	5.37271	5.31032	-0.584891	0.431112	0.536574	0.448715	0.572924	1695287		protein_coding_gene	-258	In gene	TGGT1_286920_MACS2_rep1_peak_2151	TGGT1_286920_MACS2_rep2_peak_1748b			TGGT1_320300_MACS2_rep1_peak_2334	TGGT1_320300_MACS2_rep3_60min_peak_1837	not enriched	FALSE
