## Supplementary Table 10 for "Two distinct SWI/SNF complexes direct chromatin-linked transcriptional programs in *Toxoplasma*" (part 3 of 3)

### Sheet: Figure4_SWISNF_6h_KD (continued)
gene_id	SWI3_baseMean	SWI3_log2FoldChange	SWI3_lfcSE	SWI3_stat	SWI3_pvalue	SWI3_padj	SWI3_ExpressionLevel_Cat	BRM_baseMean	BRM_log2FoldChange	BRM_lfcSE	BRM_stat	BRM_pvalue	BRM_padj	BRM_ExpressionLevel_Cat	BRG1_baseMean	BRG1_log2FoldChange	BRG1_lfcSE	BRG1_stat	BRG1_pvalue	BRG1_padj	BRG1_ExpressionLevel_Cat	PARENTAL_baseMean	PARENTAL_log2FoldChange	PARENTAL_lfcSE	PARENTAL_stat	PARENTAL_pvalue	PARENTAL_padj	PARENTAL_ExpressionLevel_Cat	gene_description	gene_name	chromosome	phenotype	lopit_location	lopit_probability	gene_strand	Boothroyd_cell_cycle	Rama_cyst_log2FC	Rama_EES1_log2FC	Rama_EES2_log2FC	Rama_EES3_log2FC	Rama_EES4_log2FC	Rama_EES5_log2FC	Mero_log2FC	Extracelluar_log2FoldChangeRNA	Extracelluar_padjRNA	Behnke_gini_score	MORC_fold_enrichment	BFD1_OE_log2FoldChange	BFD1_OE_pvalue	BFD1_OE_padj	CR_diffbind_peak_ID	CR_chr	CR_peak_start	CR_peak_end	CR_peak_width	CR_peak_strand	CR_Conc_TGGT1_320300	CR_Conc_TGGT1_278440	CR_Conc_TGGT1_286920	CR_BRG1_BRM_peak_log2FC	CR_BRG1_BRM_peak_FC_pval	CR_BRG1_BRM_peak_FC_FDR	CR_BRG1_BRM_peak_FC_pval_EDGER	CR_BRG1_BRM_FDR_EDGER	CR_peak_summit	CR_Gene_assignment_prob	CR_Gene_type	CR_Gene_start_peak_dist	CR_Gene_peak_region	CR_peak_name_rep1_286920	CR_peak_name_rep2_286920	CR_peak_name_rep1_278440	CR_peak_name_rep2_278440	CR_peak_name_rep1_320300	CR_peak_name_rep2_320300	CR_peak_category	CR_control_target
TGME49_241305	1027.96	0.458338	0.0936531	4.89399	9.88121e-07	1.372e-05	unregulated	1177.76	0.247292	0.100473	2.46128	0.0138443	0.208339	unregulated	1133.1	0.372499	0.0954092	3.90422	9.45279e-05	0.000977332	unregulated	717.05	0.0478386	0.107663	0.444337	0.656799	0.999763	unregulated	hypothetical protein		VI				+		-2.53605	-5.85549	-6.54689	-6.54689	-6.54689	-6.54689					11.915	-1.39056654703247	5.70129481544396E-56	7.41984091561594E-55	diffbind_peak1561	TGME49_chrVI	1704228	1704680	453	*	8.50226	5.97121	7.01732	2.2294	3.4008e-05	0.000187905	2.08111e-05	0.000195641	1704454		protein_coding_gene	174	Upstream					TGGT1_320300_MACS2_rep1_peak_2335c	TGGT1_320300_MACS2_rep3_60min_peak_1838c	BRM enriched	FALSE
TGME49_241310	238.021	0.389932	0.151978	2.56572	0.0102963	0.0409795	unregulated	309.551	0.333381	0.131266	2.53973	0.0110939	0.180441	unregulated	290.463	0.360471	0.162118	2.22352	0.0261808	0.0925914	unregulated	213.969	0.190902	0.157706	1.2105	0.226089	0.999763	unregulated	hypothetical protein		VI				+		-4.96809	-5.82018	-5.82018	-5.82018	-5.82018	-5.82018						-1.91060996181243	4.07390496430102E-33	3.1943473216253E-32																											FALSE
TGME49_241610	210.527	-1.91963	0.160583	-11.9541	6.17626e-33	1.08054e-30	down	366.613	-0.712198	0.176117	-4.0439	5.25702e-05	0.00279895	unregulated	405.519	-0.523036	0.119456	-4.37848	1.19512e-05	0.000170608	unregulated	476.849	0.0486999	0.140308	0.347093	0.728521	0.999763	unregulated	dense granule protein GRA21	GRA21	VI				+		-1.67807	-3.33628	-3.16993	-2.32193	-2.60881	-1.80735	-0.584963	-0.637281075	0.094055902	0.0182537	7.4908	-1.71271884237933	2.75455661495005E-59	3.78335578019818E-58	diffbind_peak1563	TGME49_chrVI	1710213	1710665	453	*	8.02903	7.12299	7.78815	0.835535	0.041347	0.0817356	0.103693	0.189565	1710439		protein_coding_gene	177	Upstream	TGGT1_286920_MACS2_rep1_peak_2154a	TGGT1_286920_MACS2_rep2_peak_1751b			TGGT1_320300_MACS2_rep1_peak_2336b	TGGT1_320300_MACS2_rep3_60min_peak_1839a	not enriched	FALSE
TGME49_241710	34.1422	-1.31234	0.423387	-3.09963	0.00193765	0.0105136	unregulated	63.2916	-0.796153	0.284564	-2.7978	0.00514519	0.108224	unregulated	110.773	-0.299186	0.26246	-1.13993	0.254317	0.450048	unregulated	90.6748	0.153669	0.274917	0.558965	0.576186	0.999763	unregulated	hypothetical protein		VI				+		1.1375	1.26303	-0.925999	-0.137504	-2.29278	-1.53605		-0.245310693	0.989689135		9.03121	-2.17857938982969	1.64646756876557E-16	7.5591606942877E-16	diffbind_peak1564	TGME49_chrVI	1719467	1719919	453	*	6.49849	4.16301	5.17568	1.77095	0.0113306	0.0283174	0.0205678	0.0530129	1719693		protein_coding_gene	-324	In gene					TGGT1_320300_MACS2_rep1_peak_2337	TGGT1_320300_MACS2_rep3_60min_peak_1840b	BRM enriched	FALSE
TGME49_241820	2881.59	-0.102434	0.0653499	-1.56747	0.117005	0.264129	unregulated	3842.83	0.0112484	0.0727059	0.154712	0.877049	0.987437	unregulated	3556.5	0.00434948	0.0611797	0.0710934	0.943323	0.974708	unregulated	2557.56	0.00848977	0.0762059	0.111406	0.911295	0.999763	unregulated	membrane protein, putative		VI	-0.5	Golgi	1	+		-0.378512	-1.53605	-1.53605	-1.63227	-1.26303	-1.26303	-0.137504	0.67246132	0.00282195	0.0201667	6.13535	-0.0987449000807345	0.0598872450177534	0.0862601052757662	diffbind_peak1565	TGME49_chrVI	1726797	1727249	453	*	7.68795	7.19978	7.8285	0.428203	0.356077	0.464763	0.384631	0.513754	1727023		protein_coding_gene	0	In gene	TGGT1_286920_MACS2_rep1_peak_2156a	TGGT1_286920_MACS2_rep2_peak_1753a	TGGT1_278440_MACS2_rep1_peak_1870	TGGT1_278440_MACS2_rep2_peak_2011b	TGGT1_320300_MACS2_rep1_peak_2339d	TGGT1_320300_MACS2_rep3_60min_peak_1841c	not enriched	FALSE
TGME49_241830	261.816	0.0220925	0.127589	0.173154	0.86253	0.924347	unregulated	326.069	-0.0964207	0.123873	-0.778381	0.436344	0.886244	unregulated	338.487	0.15231	0.108475	1.4041	0.160288	0.331969	unregulated	234.717	0.00196741	0.151435	0.0129918	0.989634	0.999763	unregulated	peptidyl-prolyl cis-trans isomerase		VI	-0.71			-		-0.137504	0	-0.137504	0	0	-0.378512	0.678072	-0.352015274	0.768497141	0.0100688	2.12866	-0.160931377306453	0.0669803488803727	0.0953567192929966	diffbind_peak1566	TGME49_chrVI	1735016	1735468	453	*	6.4091	9.15976	8.64344	-2.59978	2.06543e-11	6.8232e-10	2.27058e-06	3.10533e-05	1735242		protein_coding_gene	-355	In gene	TGGT1_286920_MACS2_rep1_peak_2157a	TGGT1_286920_MACS2_rep2_peak_1754	TGGT1_278440_MACS2_rep1_peak_1871a	TGGT1_278440_MACS2_rep2_peak_2012			BRG1 enriched	FALSE
TGME49_241840	550.308	0.251958	0.107748	2.3384	0.0193666	0.0688308	unregulated	660.064	-0.0549374	0.115671	-0.474946	0.634825	0.944514	unregulated	787.12	0.430457	0.0888912	4.84251	1.28208e-06	2.47704e-05	unregulated	485.721	-0.0484701	0.112758	-0.429862	0.667296	0.999763	unregulated	C2 domain-containing protein		VI	0.4	cytosol	0.987	+		-0.263034	-0.263034	-0.378512	-0.137504	-0.137504	-0.378512	0.378512	-0.23097838	0.704392233	0.0169513	3.96078	0.278050157393214	4.25376021397515E-6	1.04662702469494E-5	diffbind_peak1567	TGME49_chrVI	1737080	1737532	453	*	7.86982	7.8993	8.46991	-0.0282325	0.944253	0.960844	0.954474	0.971034	1737306		protein_coding_gene	-213	In gene	TGGT1_286920_MACS2_rep1_peak_2158b	TGGT1_286920_MACS2_rep2_peak_1755e			TGGT1_320300_MACS2_rep1_peak_2341e	TGGT1_320300_MACS2_rep3_60min_peak_1842d	not enriched	FALSE
TGME49_241850	1817.46	-0.0873106	0.0606178	-1.44035	0.14977	0.312955	unregulated	2274.49	0.0677967	0.108274	0.626161	0.531209	0.915795	unregulated	2150.73	-0.140479	0.0675672	-2.07909	0.0376089	0.120663	unregulated	1492.01	-0.025685	0.117965	-0.217734	0.827636	0.999763	unregulated	hypothetical protein		VI	-5.8	nucleus - chromatin	1	-		-1.88753	-0.847997	-1.1375	-0.765535	-0.765535	-1.37851	-0.765535	-0.286563674	0.306056627	0.0201662	2.69876	0.0580189942467358	0.403064243685342	0.471287515898902	diffbind_peak1568	TGME49_chrVI	1762542	1762994	453	*	6.18576	6.86087	6.32122	-0.551815	0.348427	0.456811	0.323479	0.453234	1762768		protein_coding_gene	-126	In gene			TGGT1_278440_MACS2_rep1_peak_1872c	TGGT1_278440_MACS2_rep2_peak_2015a			not enriched	FALSE
TGME49_241860	171.007	0.0574021	0.153286	0.374478	0.708049	0.831853	unregulated	231.006	0.125114	0.128803	0.971358	0.33137	0.837643	unregulated	214.558	0.0387017	0.146885	0.263482	0.792179	0.894261	unregulated	175.934	-0.147993	0.158853	-0.931631	0.351527	0.999763	unregulated	N-acetylglucosaminyl-phosphatidylinositol biosynthetic protein PigA, family GT4 protein		VI	-5.14			-		-1.58496	1	0.584963	0.765535	0.678072	0.378512	0.765535	0.33132453	0.841844436	0.0274989		-0.606604804387464	4.42263019918497E-14	1.81471933887359E-13	diffbind_peak1569	TGME49_chrVI	1775489	1775941	453	*	0	5.99866	5.3565	-5.34729	1.81299e-06	1.43904e-05	5.52602e-06	6.43364e-05	1775715	0.791209	protein_coding_gene	38	Upstream			TGGT1_278440_MACS2_rep1_peak_1873b	TGGT1_278440_MACS2_rep2_peak_2016			BRG1 enriched	FALSE
TGME49_241870	228.75	-0.050323	0.122551	-0.41063	0.681344	0.81505	unregulated	311.983	0.163061	0.115076	1.41699	0.156486	0.673232	unregulated	286.231	-0.155174	0.148796	-1.04287	0.29701	0.498188	unregulated	205.972	0.222765	0.165354	1.3472	0.177915	0.999763	unregulated	tRNA ligase class I (E and Q), catalytic domain-containing protein		VI	-4.35			+		-0.765535	-0.584963	-0.765535	-0.678072	-0.378512	-0.584963	0.137504	-0.359506394	0.71719352	0.0107718		0.00726033586848915	0.931503699055787	0.948461984726952																											FALSE
TGME49_241880	1813.15	-0.257006	0.0877014	-2.93046	0.00338457	0.016668	unregulated	1996.95	-0.353265	0.0880121	-4.01382	5.97444e-05	0.00306134	unregulated	2285.29	-0.105442	0.068109	-1.54814	0.121588	0.27714	unregulated	1719.47	0.0911577	0.0970103	0.93967	0.347387	0.999763	unregulated	3'5'-cyclic nucleotide phosphodiesterase PDE9	PDE9	VI	0.52	apical 1	0.514	-		-0.765535	-2.63227	-1.926	-1.48543	-1.48543	-2.53605	-0.263034	0.833267757	0.003580284	0.0171636		0.129026335909905	0.0177965259419512	0.0281403054589169	diffbind_peak1572	TGME49_chrVI	1801981	1802433	453	*	7.74968	2.97318	4.07516	1.12359	0.123857	0.201461	6.25494e-08	1.55248e-06	1802207		protein_coding_gene	444	Upstream					TGGT1_320300_MACS2_rep1_peak_2343d	TGGT1_320300_MACS2_rep3_60min_peak_1844c	not enriched	FALSE
TGME49_241890	316.205	-0.207169	0.129545	-1.59921	0.109775	0.252634	unregulated	363.003	-0.294972	0.121889	-2.41999	0.0155208	0.220589	unregulated	367.381	0.153691	0.124751	1.23199	0.217953	0.406939	unregulated	295.291	0.0345702	0.146056	0.236692	0.812896	0.999763	unregulated	hypothetical protein		VI	0.6	ER	1	+		-0.137504	-0.584963	-0.678072	-0.847997	-0.584963	-1.20163	1.67807	1.044723177	0.068524815	0.021193		0.30116857412384	1.4876282139759E-5	3.4923213534863E-5	diffbind_peak1573	TGME49_chrVI	1803142	1803594	453	*	6.5205	4.79562	4.20924	1.31784	0.0522261	0.098987	0.089232	0.169058	1803368		protein_coding_gene	264	Upstream					TGGT1_320300_MACS2_rep1_peak_2343f	TGGT1_320300_MACS2_rep3_60min_peak_1845a	not enriched	FALSE
TGME49_242000	1309.52	-0.417027	0.0784611	-5.31508	1.06612e-07	1.81969e-06	unregulated	2300.99	-0.0415554	0.105962	-0.392173	0.69493	0.950918	unregulated	1931.36	-0.245829	0.124137	-1.98031	0.047669	0.143843	unregulated	1774.61	0.0889784	0.118835	0.748757	0.454004	0.999763	unregulated	AMMECR1 domain-containing protein		VI	0.78	cytosol	0.613	-		-0.584963	-2.82782	-2.74416	-2.48543	-2.07039	-2	-3.26303	0.484398286	0.586966902	0.0181942	5.57238	0.495898532117499	3.86841830885437E-25	2.44154759262003E-24	diffbind_peak1574	TGME49_chrVI	1819711	1820163	453	*	6.57997	7.21434	7.89166	-0.577808	0.174148	0.265841	0.270997	0.39826	1819937		protein_coding_gene	206	Upstream	TGGT1_286920_MACS2_rep1_peak_2162b	TGGT1_286920_MACS2_rep2_peak_1759c	TGGT1_278440_MACS2_rep1_peak_1877d	TGGT1_278440_MACS2_rep2_peak_2017e			not enriched	FALSE
TGME49_242010	623.188	0.0928266	0.084867	1.09379	0.274048	0.473315	unregulated	801.468	0.131965	0.101188	1.30416	0.192178	0.719959	unregulated	773.09	0.0482988	0.0914843	0.527947	0.597536	0.76476	unregulated	497.796	0.114255	0.154596	0.739054	0.459874	0.999763	unregulated	glucose inhibited division protein A subfamily protein		VI	-3.88	apicoplast	0.995	-		-0.378512	-0.925999	-1.20163	-0.925999	-0.925999	-1.53605	0.263034	-0.014000503	1	0.0274932	8.33208	0.290888076859668	2.02474512691848E-4	4.1992813805307E-4	diffbind_peak1575	TGME49_chrVI	1829190	1829642	453	*	4.9406	5.63905	4.53214	-0.47856	0.510761	0.60858	0.54136	0.657907	1829416	0.778271	protein_coding_gene	-100	In gene					TGGT1_320300_MACS2_rep1_peak_2345	TGGT1_320300_MACS2_rep3_60min_peak_1847	not enriched	FALSE
TGME49_242020	670.525	-0.0218018	0.0978397	-0.222832	0.823666	0.902319	unregulated	796.851	0.0730329	0.13278	0.550029	0.5823	0.936944	unregulated	826.46	0.256368	0.0859815	2.98167	0.00286683	0.0164098	unregulated	536.037	0.0377636	0.132591	0.284812	0.775788	0.999763	unregulated	mannosyl-oligosaccharide glucosidase		VI	-2.55	ER	1	+		-2.03562	-1.26303	-1.1375	-1.07039	-0.678072	-1.26303	0	0.980059365	0.001378203	0.0313735		-0.0708789763547722	0.323324899113951	0.38905447951592																											FALSE
TGME49_242030	489.656	0.158137	0.108732	1.45437	0.145843	0.307135	unregulated	576.9	-0.106648	0.112975	-0.943995	0.345172	0.850759	unregulated	600.796	0.253802	0.0992755	2.55654	0.0105718	0.0462655	unregulated	394.64	0.0267381	0.131426	0.203446	0.838787	0.999763	unregulated	conserved oligomeric Golgi complex subunit 7	COG7	VI	-3.95	nucleus - chromatin	1	-		-1.88753	-1.07039	-1.07039	-0.765535	-0.847997	-0.925999	0.485427	0.59109275	0.17888226	0.0351714	2.06724	-0.216112419282444	4.43548068783069E-4	8.88181137734393E-4	diffbind_peak1576	TGME49_chrVI	1847788	1848240	453	*	6.17335	6.06937	5.4597	0.087468	0.855142	0.894818	0.901022	0.934076	1848014	0.778281	protein_coding_gene	49	Upstream	TGGT1_286920_MACS2_rep1_peak_2163b	TGGT1_286920_MACS2_rep2_peak_1760			TGGT1_320300_MACS2_rep1_peak_2346	TGGT1_320300_MACS2_rep3_60min_peak_1848b	not enriched	FALSE
TGME49_242055	1123.38	0.076253	0.0776041	0.98259	0.325809	0.528053	unregulated	1300.06	0.0659758	0.125637	0.525132	0.599492	0.940956	unregulated	1323.35	0.0596121	0.0896523	0.664926	0.506098	0.691901	unregulated	793.145	0.261591	0.127069	2.05866	0.0395272	0.999763	unregulated	DEAD/DEAH box helicase domain-containing protein		VI	-2.87			+		-1.07039	-0.678072	-1.07039	-0.678072	-0.485427	-0.765535	0.263034	0.459785368	0.318930794	0.010473		-0.667062554602072	5.75434270081289E-16	2.57531049080042E-15																											FALSE
TGME49_242070	2615.28	-0.0144846	0.0744789	-0.19448	0.8458	0.915248	unregulated	2961.44	-0.0129727	0.0978637	-0.132559	0.894542	0.991195	unregulated	2940.69	0.00366257	0.0653401	0.0560541	0.955299	0.979496	unregulated	2649.17	-0.0381899	0.103154	-0.370223	0.711217	0.999763	unregulated	cAMP-dependent protein kinase regulatory subunit 1	PKAR1	VI	-5.46	IMC	1	-		-0.678072	-2.58496	-1.48543	-1.26303	-1.20163	-1.1375	-2	-0.32220075	0.336712743	0.013986		-0.803598780529307	3.44894724089531E-64	5.30697032217463E-63	diffbind_peak1577	TGME49_chrVI	1873625	1874077	453	*	8.9831	7.78507	9.03376	1.09893	0.0103359	0.0261519	0.0283757	0.0678789	1873851		protein_coding_gene	70	Upstream	TGGT1_286920_MACS2_rep1_peak_2164b	TGGT1_286920_MACS2_rep2_peak_1761c	TGGT1_278440_MACS2_rep1_peak_1880a	TGGT1_278440_MACS2_rep2_peak_2020d	TGGT1_320300_MACS2_rep1_peak_2347f	TGGT1_320300_MACS2_rep3_60min_peak_1849c	BRM enriched	FALSE
TGME49_242080	326.731	0.208129	0.107751	1.93158	0.0534118	0.151082	unregulated	376.111	0.195291	0.121098	1.61268	0.106815	0.588835	unregulated	391.401	0.307978	0.107248	2.87164	0.0040835	0.0219306	unregulated	275.14	-0.259556	0.152694	-1.69984	0.0891605	0.999763	unregulated	Qb-SNARE VTI1, putative		VI	-0.98	Golgi	1	+		-0.378512	-0.765535	-0.584963	-0.765535	-0.584963	-0.378512	-1.848	-0.88247256	0.199212268	0.025362	2.10854	-0.250028161349825	1.39012629481118E-5	3.26999248543801E-5	diffbind_peak1578	TGME49_chrVI	1879020	1879472	453	*	5.61101	7.29791	6.80746	-1.54705	0.000466655	0.00181516	0.010412	0.0306032	1879246		protein_coding_gene	-102	In gene	TGGT1_286920_MACS2_rep1_peak_2165c	TGGT1_286920_MACS2_rep2_peak_1762c	TGGT1_278440_MACS2_rep1_peak_1881b	TGGT1_278440_MACS2_rep2_peak_2022b			BRG1 enriched	FALSE
TGME49_242090	6761.79	-0.0239848	0.0864003	-0.277601	0.781319	0.874066	unregulated	8046.32	-0.0353511	0.0777646	-0.454592	0.649403	0.944514	unregulated	7297.31	-0.182834	0.0779606	-2.34521	0.0190162	0.0727235	unregulated	5984.05	0.0155783	0.0739635	0.210622	0.833182	0.999763	unregulated	zinc finger (CCCH type) motif-containing protein		VI	-0.36	nucleolus	1	+		0.137504	-7.51017	-6.8505	-6.3147	-6.02237	-4.7761	-3.70044	-0.586596384	0.001540572	0.0183267	4.97934	-0.326381851249562	2.0171238684136E-5	4.67237577442946E-5	diffbind_peak1579	TGME49_chrVI	1885063	1885515	453	*	9.74538	8.94133	9.19513	0.710355	0.140512	0.224045	0.129511	0.226102	1885289		protein_coding_gene	-20	In gene	TGGT1_286920_MACS2_rep1_peak_2166d	TGGT1_286920_MACS2_rep2_peak_1763f	TGGT1_278440_MACS2_rep1_peak_1882d	TGGT1_278440_MACS2_rep2_peak_2023f	TGGT1_320300_MACS2_rep1_peak_2349f	TGGT1_320300_MACS2_rep3_60min_peak_1852b	not enriched	FALSE
TGME49_242100	2.84058	-1.47458	1.46867	-1.00403	0.315365	0.517365	unregulated	5.46713	0.13498	0.971463	0.138945	0.889494	0.989469	unregulated	3.15202	-4.76497	1.48487	-3.20902	0.00133187	0.00891117	unregulated	2.9389	1.15095	1.08133	1.06438	0.287156	0.999763	unregulated	rhoptry kinase family protein		VI	2.12			+		-1.07039	-2.32193	-1.37851	-1.1375	-1.43296	-2.16993	-2	-0.255804352	1	0.0373559		1.01509406287915	1.23114436767492E-14	5.21103815604288E-14									2.79271																		FALSE
TGME49_242110	0						unregulated	0.0409392	1.08554	5.26654	0.20612	0.836697		unregulated	0.19414	-0.798649	5.26743	-0.15162	0.879486		unregulated	0.194572	-1.14396	5.19565	-0.220176	0.825734	0.999763	unregulated	rhoptry kinase family protein ROP38	ROP38	VI				+		0.485427	2.1375	3.47249	3.66676	3.53605	2.56071	-2.40599			0.0366325		0.966107249837263	1.66470534825892E-5	3.88241537915885E-5																											FALSE
TGME49_242118	1.59329	0.974301	1.46213	0.666356	0.505184	0.680888	unregulated	3.079	1.45541	1.1546	1.26053	0.207478	0.739905	unregulated	4.34921	1.33839	1.10599	1.21013	0.226229	0.416131	unregulated	1.1095	-0.123236	2.51666	-0.0489679	0.960945	0.999763	unregulated	myosin-light-chain kinase		VI		rhoptries 2	1	+		-4.07039	-5.91648	-5.91648	-5.91648	-5.91648	-5.91648	-4.05311			0.0670655		1.89754347129249	0.0579700421880312	0.0836936094093868	diffbind_peak1581	TGME49_chrVI	1909331	1909783	453	*	0.978258	1.20765	0	-0.0274498	0.960451	0.971636	0.946943	0.965313	1909557		protein_coding_gene	-257	In gene	TGGT1_286920_MACS2_rep1_peak_2168	TGGT1_286920_MACS2_rep2_peak_1765					not enriched	FALSE
TGME49_242230	0.109059	-1.64079	4.38881	-0.373858	0.70851		unregulated	0						unregulated	0						unregulated	0						unregulated	rhoptry kinase family protein ROP29	ROP29	VI				+		-0.925999	-0.925999	-0.925999	-0.925999	-0.925999	-0.925999	-4.05311			0.0670655																															FALSE
TGME49_242240	92.617	-0.131241	0.198969	-0.659607	0.509506	0.684493	unregulated	168.042	0.380848	0.204795	1.85965	0.062935	0.476558	unregulated	106.021	-0.645685	0.189667	-3.40432	0.000663298	0.00505401	unregulated	126.768	-0.490203	0.217149	-2.25744	0.0239803	0.999763	unregulated	rhoptry kinase family protein ROP19A	ROP19A	VI				+	M	-2.58496	-1.20163	0	-0.263034	-0.584963	-1.37851	-4.79181	-0.091299803	1	0.0586895		0.921358580335086	6.82951478291503E-6	1.64721296443555E-5																											FALSE
TGME49_242250	0						unregulated	0						unregulated	0						unregulated	0						unregulated	Protein kinase domain-containing protein [Source:UniProtKB/TrEMBL;Acc:S8F3P2]	ROP19B	VI				+		-1.96347	-1.96347	-1.96347	-1.96347	-1.96347	-1.96347	0.137504			0.0240563		-1.91916343026417	0.19045125523897	0.24413258359675																											FALSE
TGME49_242260	1040.71	-0.0682802	0.0946857	-0.721124	0.470833	0.653878	unregulated	1215.47	0.0205146	0.114862	0.178603	0.85825	0.984527	unregulated	1299.4	0.37878	0.0795044	4.76426	1.89548e-06	3.4992e-05	unregulated	695.646	-0.0548513	0.110538	-0.496221	0.619739	0.999763	unregulated	hypothetical protein		VI	-5.58			-		-2.1375	-1.1375	-1.1375	-0.584963	-0.485427	-0.378512	-1.53605	1.048508148	0.001226199	0.0268656		-0.0417471094120002	0.583308327324928	0.646346094693311																											FALSE
TGME49_242270	550.775	-0.0299258	0.0886225	-0.337677	0.735607	0.850029	unregulated	696.734	-0.0944866	0.102087	-0.925549	0.354681	0.855755	unregulated	636.006	-0.076968	0.096401	-0.798414	0.42463	0.619726	unregulated	489.643	0.118695	0.115179	1.03052	0.302765	0.999763	unregulated	Nudix hydrolase, putative		VI	-0.24	ER 2	0.906	+		-0.378512	-2.03562	-1.96347	-2.03562	-1.76553	-2.29278	-0.378512	-0.291250305	0.74861793	0.0204727	8.08258	0.54532925206673	9.31338165013601E-20	4.81613027087892E-19	diffbind_peak1583	TGME49_chrVI	1935443	1935895	453	*	6.86618	4.69127	5.34693	1.83213	0.00195584	0.00629708	0.0131589	0.0370965	1935669	0.860744	protein_coding_gene	116	Upstream					TGGT1_320300_MACS2_rep1_peak_2354	TGGT1_320300_MACS2_rep3_60min_peak_1855b	BRM enriched	FALSE
TGME49_242290	1252.86	-0.0522414	0.0727999	-0.717603	0.473002	0.655459	unregulated	1447.71	0.0671235	0.0882667	0.760463	0.446978	0.888937	unregulated	1304.14	0.0154277	0.0714518	0.215917	0.829052	0.913369	unregulated	1198.15	0.0709838	0.100307	0.707666	0.479153	0.999763	unregulated	proteasome subunit alpha type-6, putative		VI	-4.48	20S proteasome	1	+		-0.765535	-0.378512	-0.485427	-0.678072	-0.485427	-0.485427	0.678072	0.700415759	0.003916443	0.0200966		-0.210915231636011	0.00123383776153364	0.00233692640349709																											FALSE
TGME49_242300	0.397336	-0.0376388	4.15341	-0.00906214	0.99277		unregulated	0.376433	0.132519	4.92953	0.0268826	0.978553		unregulated	0.086969	0.163094	5.26743	0.0309628	0.975299		unregulated	0						unregulated	dihydrodipicolinate synthase		VI	-1.48			+		0	6.75889	7.68089	8.05311	8.35931	9.25243	0.765535	0.890216551	1	0.0182406		3.16862649223082	0.0795415924746899	0.111685673413004																											FALSE
TGME49_242310	0						unregulated	0.0587466	0.132463	5.26743	0.0251476	0.979937		unregulated	0						unregulated	0.0440723	-0.123241	5.26743	-0.0233968	0.981334	0.999763	unregulated	hypothetical protein		VI	-1.07			+		2.51096	-1.76553	-1.76553	-1.76553	-0.137504	0.485427	0.485427	0.206806308	1	0.010216		2.93864061116722	9.29684366822748E-6	2.21683548698253E-5																											FALSE
TGME49_242320	683.63	-0.749248	0.0934847	-8.01466	1.10446e-15	5.7252e-14	unregulated	945.417	-0.0527014	0.0995577	-0.529355	0.596559	0.939641	unregulated	733.825	-0.382133	0.123135	-3.10336	0.00191334	0.0119195	unregulated	704.52	0.0606092	0.0849926	0.713112	0.475776	0.999763	unregulated	preconoidal ring protein PCR5	PCR5	VI	-3.14	apical 2	0.999	-		-1.07039	-3.07039	-2.40599	-2.23266	-1.76553	-1.80735	-1.37851	0.688517237	0.118246504	0.0393147		-0.246514560238306	1.56116636183384E-5	3.65447750585411E-5																											FALSE
TGME49_242330	5633.22	0.355218	0.0818501	4.33987	1.4257e-05	0.000153493	unregulated	5901.37	-0.084107	0.0870027	-0.966717	0.333686	0.839564	unregulated	6769.75	0.157827	0.0828526	1.90491	0.0567916	0.163068	unregulated	4793.64	-0.0675006	0.125597	-0.537437	0.590966	0.999763	unregulated	ribosomal protein RPS5	RPS5	VI	-4.92	40S ribosome	1	-		-0.137504	1	1.20163	1.07039	0.847997	0.584963	0.378512	0.349053726	0.0857491	0.00413116		0.454116630639424	5.28309560742041E-21	2.87167467744644E-20									8.624																		FALSE
TGME49_242340	2197.65	0.417549	0.0980337	4.25924	2.05123e-05	0.000213291	unregulated	2171.39	0.114658	0.136691	0.838811	0.401575	0.87074	unregulated	2616.45	0.500813	0.0907895	5.5162	3.46405e-08	9.54237e-07	unregulated	2009.4	-0.102275	0.16271	-0.628571	0.52963	0.999763	unregulated	ribosomal protein RPS29	RPS29	VI	-3.09			+		0	0.765535	0.925999	0.765535	0.678072	0.263034	0.137504	0.274356558	0.270473748	0.00274083	3.95178	0.183629144679757	0.0019650437357496	0.00361804948736983	diffbind_peak1584	TGME49_chrVI	1975055	1975507	453	*	8.32232	6.56582	8.624	1.61544	0.000190785	0.000840202	0.00182806	0.00734678	1975281	0.552023	protein_coding_gene	155	Upstream	TGGT1_286920_MACS2_rep1_peak_2169b	TGGT1_286920_MACS2_rep2_peak_1767b	TGGT1_278440_MACS2_rep1_peak_1886	TGGT1_278440_MACS2_rep2_peak_2027c	TGGT1_320300_MACS2_rep1_peak_2358f	TGGT1_320300_MACS2_rep3_60min_peak_1858c	BRM enriched	FALSE
TGME49_242370	0						unregulated	0						unregulated	0.239101	0.162946	5.26743	0.0309346	0.975322		unregulated	0						unregulated	DUF4200 domain-containing protein		VI	-0.24			+		0	0	4.07039	5.03562	5.31107	6.41954	0.584963	0.040980258	1	0.0141496		-2.07493763429772	5.66053517173954E-19	2.83234357676405E-18																											FALSE
TGME49_242380	1180.83	-0.0592767	0.0825478	-0.718089	0.472702	0.655324	unregulated	1409.29	0.0325337	0.0836185	0.389073	0.697222	0.951455	unregulated	1410.17	-0.0790368	0.0830204	-0.952016	0.341089	0.54126	unregulated	1029.93	0.0759254	0.074006	1.02593	0.304922	0.999763	unregulated	fatty acid elongase		VI	-0.95	ER	1	+		-0.378512	1.26303	1.26303	0.847997	1.32193	1.20163	2.43296	0.342450638	0.348077505	0.0220069	5.55657	0.427133995624866	2.31026095353251E-15	1.00970614872488E-14	diffbind_peak1586	TGME49_chrVI	2001456	2001908	453	*	6.19171	4.58964	5.98881	1.37617	0.012052	0.0297146	0.0811556	0.15698	2001682		protein_coding_gene	103	Upstream	TGGT1_286920_MACS2_rep1_peak_2171c	TGGT1_286920_MACS2_rep2_peak_1770			TGGT1_320300_MACS2_rep1_peak_2361e	TGGT1_320300_MACS2_rep3_60min_peak_1860b	BRM enriched	FALSE
TGME49_242390	0						unregulated	0.0486132	0.132463	5.26743	0.0251476	0.979937		unregulated	0						unregulated	0						unregulated	enoyl-coa hydratase/isomerase family protein		VI	-0.64			-		0	4.12928	7.1375	7.66676	8.80864	10.3039	-0.137504	1.585544142	0.920144369	0.00949442		0.0449426393493743	0.968774355949407	0.977611794600819																											FALSE
TGME49_242400	0						unregulated	0.057315	-0.829173	5.26743	-0.157415	0.874918		unregulated	0.0838752	0.163092	5.26743	0.0309624	0.975299		unregulated	0.0310536	-0.123241	5.26743	-0.0233968	0.981334	0.999763	unregulated	calcium-dependent protein kinase CDPK2B	CDPK2B	VI	1.3			-		4.15381	1.67807	4.27053	5.83794	7.36545	7.7807	0.137504	0.107339421	1	0.0147009		-0.247434192144876	0.799950819496791	0.839430509985993																											FALSE
TGME49_242415	861.032	0.0821037	0.0910976	0.901273	0.367443	0.568133	unregulated	991.621	0.0935656	0.120726	0.775027	0.438324	0.887606	unregulated	1000.15	0.0252731	0.0807606	0.312939	0.754327	0.870482	unregulated	682.27	0.0792966	0.098579	0.804397	0.421168	0.999763	unregulated	histone lysine-specific demethylase	LSD1	VI	-2.58			+		-0.765535	0.137504	-0.485427	-0.137504	0.137504	-0.263034	0.678072	0.100615436	0.990852535	0.0323448		0.342501179715768	9.86418213361749E-7	2.55937226452592E-6																											FALSE
TGME49_242435	520.073	-0.282639	0.0983424	-2.87403	0.00405269	0.0192016	unregulated	629.17	-0.0434744	0.0896633	-0.484862	0.627774	0.944514	unregulated	603.328	0.0141261	0.0882748	0.160025	0.872862	0.937939	unregulated	429.989	0.268301	0.124525	2.15459	0.0311941	0.999763	unregulated	hypothetical protein		VI	-4.04			-		-1.76553	-0.378512	-0.678072	-0.485427	-0.263034	-0.678072	0.485427	-0.299402261	0.465974978	0.0115701	4.4281	-0.0548992484124807	0.435348559928597	0.504425097179829	diffbind_peak1587	TGME49_chrVI	2059648	2060100	453	*	6.58598	5.97816	5.866	0.496602	0.389755	0.497102	0.424003	0.551886	2059874		protein_coding_gene	-3	In gene			TGGT1_278440_MACS2_rep1_peak_1890b	TGGT1_278440_MACS2_rep2_peak_2029			not enriched	FALSE
TGME49_242460	339.964	0.456007	0.135054	3.37648	0.0007342	0.00465814	unregulated	379.246	0.0630576	0.122248	0.515818	0.605981	0.943083	unregulated	365.364	0.246397	0.133034	1.85214	0.0640061	0.177078	unregulated	269.379	0.0410935	0.143358	0.286649	0.774381	0.999763	unregulated	mitochondrial carrier superfamily protein		VI	-3.8	mitochondrion - membranes	1	-		-0.263034	0.137504	0.137504	0.137504	0.263034	-0.263034	0.485427	-0.048419245	1	0.0248407	3.31301	0.122997281155235	0.156022838871135	0.204778412537937	diffbind_peak1588	TGME49_chrVI	2068627	2069079	453	*	6.24709	6.35442	5.59254	-0.0945303	0.852463	0.892414	0.887508	0.924788	2068853		protein_coding_gene	195	Upstream			TGGT1_278440_MACS2_rep1_peak_1891b	TGGT1_278440_MACS2_rep2_peak_2030b	TGGT1_320300_MACS2_rep1_peak_2365c	TGGT1_320300_MACS2_rep3_60min_peak_1864a	not enriched	FALSE
TGME49_242570	1282.77	-0.280904	0.13808	-2.03436	0.0419156	0.124872	unregulated	1722.35	0.0133683	0.175861	0.076016	0.939406	0.995891	unregulated	1526.89	-0.384073	0.122531	-3.13449	0.00172151	0.010888	unregulated	1198.74	-0.0758469	0.112844	-0.672137	0.501497	0.999763	unregulated	armadillo repeat-containing protein		VI	0.18	Golgi	0.748	-	C	-0.263034	-5.2211	-3.39232	-2.74416	-1.53605	-1.58496	-1.53605	0.390193423	0.326788133	0.0714011	11.1638	-0.216571750212134	0.00107962182984113	0.00206056989952891	diffbind_peak1589	TGME49_chrVI	2075898	2076350	453	*	7.71074	4.66072	5.83535	2.67033	1.73394e-06	1.38567e-05	2.59606e-05	0.000234646	2076124		protein_coding_gene	182	Upstream	TGGT1_286920_MACS2_rep1_peak_2174c	TGGT1_286920_MACS2_rep2_peak_1774			TGGT1_320300_MACS2_rep1_peak_2366d	TGGT1_320300_MACS2_rep3_60min_peak_1865b	BRM enriched	FALSE
TGME49_242580	230.88	-0.0485283	0.148429	-0.326947	0.743708	0.855212	unregulated	285.392	-0.0751085	0.149014	-0.504035	0.614237	0.943133	unregulated	266.411	-0.446536	0.15889	-2.81034	0.00494891	0.025605	unregulated	241.139	0.0551675	0.140132	0.393684	0.693815	0.999763	unregulated	iron only hydrogenase large subunit, c-terminal domain-containing protein		VI	-4.36	mitochondrion - soluble	1	-		0.765535	0.137504	0	-0.137504	0.137504	0.378512	0.584963	-0.948603135	6.31107E-4	0.068072		-0.36637088135244	1.45725610888835E-5	3.42494932740741E-5																											FALSE
TGME49_242590	21.9902	0.27193	0.411183	0.661336	0.508397	0.683527	unregulated	28.8751	-1.21309	0.395038	-3.07082	0.00213472	0.0581924	unregulated	17.4057	0.429292	0.516384	0.831343	0.40578	0.603011	unregulated	22.4753	-0.643068	0.473269	-1.35878	0.174217	0.999763	unregulated	hypothetical protein		VI	-0.92			+		1.07039	0.263034	-0.263034	0.137504	1.20163	1.848	0	-0.496543377	0.747900464	0.0491344	3.5925	-0.577420372198264	2.14717044996894E-8	6.24839577086589E-8	diffbind_peak1590	TGME49_chrVI	2081066	2081518	453	*	8.19499	7.55744	7.67917	0.563329	0.226497	0.32562	0.247296	0.372054	2081292		protein_coding_gene	10	Upstream	TGGT1_286920_MACS2_rep1_peak_2175a	TGGT1_286920_MACS2_rep2_peak_1775b	TGGT1_278440_MACS2_rep1_peak_1893c	TGGT1_278440_MACS2_rep2_peak_2031c	TGGT1_320300_MACS2_rep1_peak_2367c	TGGT1_320300_MACS2_rep3_60min_peak_1866c	not enriched	FALSE
TGME49_242600	0.319903	-2.54465	4.32526	-0.588324	0.556315		unregulated	0.0589532	0.132463	5.26743	0.0251476	0.979937		unregulated	0.317426	0.163086	5.06047	0.0322275	0.974291		unregulated	0						unregulated	6-phosphogluconate dehydrogenase		VI	-0.83			-		-1.07039	-1.07039	1	0.485427	1.32193	1.848	0.137504	0.592438625	1	0.0123398		1.71202297227881	0.124532031383774	0.167008389401633																											FALSE
TGME49_242610	146.769	0.141527	0.183341	0.771932	0.440155	0.629255	unregulated	180.374	-0.109201	0.13966	-0.781905	0.43427	0.885579	unregulated	182.694	0.0389406	0.160641	0.242407	0.808465	0.903471	unregulated	154.828	-0.198131	0.154876	-1.27929	0.200796	0.999763	unregulated	WD domain, G-beta repeat-containing protein		VI	-0.66			-		-0.137504	0.678072	0.584963	0.584963	0.584963	-0.263034	1.26303	0.389595655	0.871481191	0.0443361	1.8598	0.337073567524488	0.00108312778167552	0.00206661904790568	diffbind_peak1592	TGME49_chrVI	2105093	2105545	453	*	6.29654	5.86614	4.62151	0.351898	0.533352	0.628473	0.629461	0.732523	2105319	0.711297	protein_coding_gene	-138	In gene					TGGT1_320300_MACS2_rep1_peak_2371b	TGGT1_320300_MACS2_rep3_60min_peak_1869	not enriched	FALSE
TGME49_242625	2983.28	0.373776	0.0772555	4.83818	1.31032e-06	1.77706e-05	unregulated	2611.55	-0.0602564	0.139757	-0.431153	0.666357	0.944514	unregulated	2910.54	0.288286	0.10437	2.76214	0.00574232	0.0288425	unregulated	1992.12	-0.046096	0.11345	-0.406313	0.684513	0.999763	unregulated	ATPase family associated with various cellular activities (AAA) subfamily protein		VI	-5.86			+		-0.137504	2.32193	1.58496	2.10434	2	1.37851	1.58496	1.052970123	3.92E-7	0.042992		0.571281630633016	3.69396913217462E-14	1.5249032433677E-13																											FALSE
TGME49_242640	1529.66	0.00350654	0.0961103	0.0364845	0.970896	0.984258	unregulated	1834.64	0.0602352	0.118448	0.508536	0.611077	0.943133	unregulated	1645.08	-0.231469	0.0938959	-2.46517	0.0136949	0.0565103	unregulated	1204.88	-0.0422046	0.0891289	-0.473523	0.63584	0.999763	unregulated	hypothetical protein		VI	-2.8			-		-0.584963	-1	-0.847997	-0.678072	-0.584963	-1.32193	-0.378512	-0.356068565	0.189521082	0.00791482	4.61536	0.0533369585815647	0.489744110437112	0.558051961029817	diffbind_peak1593	TGME49_chrVI	2156568	2157020	453	*	7.27741	5.05565	5.25092	0.859704	0.286949	0.392329	0.00453422	0.0154172	2156794		protein_coding_gene	50	Upstream					TGGT1_320300_MACS2_rep1_peak_2372b	TGGT1_320300_MACS2_rep3_60min_peak_1870	not enriched	FALSE
TGME49_242650	40.6107	-0.0632402	0.279042	-0.226633	0.820709	0.900913	unregulated	55.3723	0.0506187	0.306624	0.165084	0.868878	0.985259	unregulated	49.0244	-0.16289	0.297253	-0.547985	0.583702	0.754863	unregulated	39.585	-0.236086	0.339535	-0.695323	0.486853	0.999763	unregulated	hypothetical protein		VI	-2.36			+	S	0.925999	-1.72247	-0.678072	-0.765535	-0.378512	-0.765535	-0.584963	-0.644829545	0.817331922	0.0216173		0.0645495290457364	0.582814875685463	0.646116274696804	diffbind_peak1594	TGME49_chrVI	2160295	2160747	453	*	4.79433	5.4261	5.2844	-0.44805	0.525671	0.620826	0.565796	0.67829	2160521		protein_coding_gene	76	Upstream	TGGT1_286920_MACS2_rep1_peak_2179b	TGGT1_286920_MACS2_rep2_peak_1777					not enriched	FALSE
TGME49_242660	1137.02	0.0401514	0.0936249	0.428853	0.66803	0.806013	unregulated	1213.25	-0.0233188	0.0944961	-0.24677	0.805086	0.97647	unregulated	1259.09	0.0526935	0.0796267	0.661757	0.508127	0.693192	unregulated	1014.5	-0.0618357	0.0882316	-0.700834	0.483407	0.999763	unregulated	vacuolar sorting protein 35, putative		VI	-4.39	nucleus - chromatin	0.805	-		-0.584963	-0.678072	-0.485427	-0.584963	-0.263034	-0.137504	-0.263034	-0.079105644	0.934457589	0.0189825	2.9871	-0.155119666576957	0.00429422948579764	0.0074984135176492	diffbind_peak1595	TGME49_chrVI	2173131	2173583	453	*	7.05045	8.17849	7.50206	-1.05837	0.00549049	0.0151966	0.0441856	0.095916	2173357		protein_coding_gene	-306	In gene	TGGT1_286920_MACS2_rep1_peak_2180b	TGGT1_286920_MACS2_rep2_peak_1778a	TGGT1_278440_MACS2_rep1_peak_1897	TGGT1_278440_MACS2_rep2_peak_2034b	TGGT1_320300_MACS2_rep1_peak_2374b	TGGT1_320300_MACS2_rep3_60min_peak_1871	BRG1 enriched	FALSE
TGME49_242670	224.028	0.341239	0.128183	2.66212	0.00776511	0.0325781	unregulated	256.419	0.202121	0.144734	1.3965	0.162563	0.686491	unregulated	268.373	0.457562	0.159355	2.87133	0.00408749	0.0219306	unregulated	158.886	-0.101648	0.189018	-0.537765	0.590739	0.999763	unregulated	hypothetical protein		VI	-3.26			-		-0.378512	-0.678072	-0.584963	-0.485427	0.263034	0.678072	0	0.408843078	0.802783398	0.0349878		-0.0853606244644702	0.305995361128809	0.371258044493913																											FALSE
TGME49_242680	629.979	0.208326	0.0919958	2.26452	0.0235424	0.0804444	unregulated	717.033	-0.0630678	0.0916094	-0.688443	0.491174	0.907041	unregulated	712.547	0.143077	0.0955646	1.49717	0.134349	0.296256	unregulated	545.047	0.00872363	0.112529	0.0775231	0.938207	0.999763	unregulated	ribosomal protein RPL24e	RPL24E	VI	-3.94	nucleus - non-chromatin	0.992	+		-0.378512	1.1375	0.925999	0.765535	0.847997	0.137504	2.8679	0.517270061	0.789053458	0.0217952	3.68594	0.203623877103121	7.12366106630851E-4	0.00139407816133879	diffbind_peak1596	TGME49_chrVI	2182654	2183106	453	*	7.27234	7.04922	7.05983	0.190759	0.691182	0.764161	0.708122	0.793929	2182880	0.907757	protein_coding_gene	-44	In gene	TGGT1_286920_MACS2_rep1_peak_2181c	TGGT1_286920_MACS2_rep2_peak_1779f	TGGT1_278440_MACS2_rep1_peak_1898	TGGT1_278440_MACS2_rep2_peak_2037b	TGGT1_320300_MACS2_rep1_peak_2375d	TGGT1_320300_MACS2_rep3_60min_peak_1872d	not enriched	FALSE
TGME49_242700	828.352	-0.0759083	0.084993	-0.893113	0.371797	0.571367	unregulated	1088.02	0.0744171	0.107882	0.689799	0.490321	0.907041	unregulated	887.869	-0.282347	0.0968219	-2.91615	0.00354383	0.0194786	unregulated	774.452	0.0322787	0.0927304	0.348092	0.727771	0.999763	unregulated	WD repeat-containing protein		VI	-3.7	nucleolus	0.999	-	C	-0.263034	-6.71287	-5.26679	-4.06178	-2.67807	-1.48543	0.137504	-0.676428491	0.008308751	0.0159145	2.61648	-0.409739341342868	1.66825631589351E-14	7.02125768735437E-14	diffbind_peak1597	TGME49_chrVI	2199909	2200361	453	*	8.32025	5.727	6.01504	2.38549	9.84857e-08	1.12958e-06	2.97482e-05	0.000259675	2200135	0.638045	protein_coding_gene	-274	In gene	TGGT1_286920_MACS2_rep1_peak_2182b	TGGT1_286920_MACS2_rep2_peak_1780			TGGT1_320300_MACS2_rep1_peak_2376a	TGGT1_320300_MACS2_rep3_60min_peak_1873a	BRM enriched	FALSE
TGME49_242710	105.112	1.03425	0.209355	4.94017	7.80528e-07	1.10794e-05	up	119.014	-0.0221967	0.263809	-0.0841392	0.932946	0.995266	unregulated	118.12	1.0597	0.21181	5.00308	5.64221e-07	1.19486e-05	up	62.2123	-0.247685	0.33017	-0.750173	0.45315	0.999763	unregulated	hypothetical protein		VI	-0.56			+		1.58496	1.48543	2.65535	2.10434	2.94486	3.49825		-0.714827873	0.70398165																																FALSE
TGME49_242720	436.302	-0.347028	0.112813	-3.07613	0.0020971	0.0111856	unregulated	590.487	-0.14609	0.117262	-1.24584	0.212825	0.745465	unregulated	488.279	-0.23839	0.124673	-1.91211	0.0558618	0.161186	unregulated	396.284	0.0893586	0.12975	0.688698	0.491013	0.999763	unregulated	aspartyl protease ASP5	ASP5	VI	-1.45	Golgi	1	-	S	-0.485427	-0.137504	0.378512	0.678072	0.925999	1.72247	0.678072	-0.50578551	0.21335399	0.0149008	4.50601	-0.217512091949764	0.00670743355337801	0.011384418633206	diffbind_peak1598	TGME49_chrVI	2215520	2215972	453	*	7.11813	5.83264	7.34064	1.16034	0.0123925	0.0303093	0.0410204	0.0905963	2215746	0.68038	protein_coding_gene	101	Upstream			TGGT1_278440_MACS2_rep1_peak_1901	TGGT1_278440_MACS2_rep2_peak_2041	TGGT1_320300_MACS2_rep1_peak_2377c	TGGT1_320300_MACS2_rep3_60min_peak_1874a	BRM enriched	FALSE
TGME49_242730	377.679	-0.00759091	0.103299	-0.0734851	0.94142	0.967656	unregulated	454.528	-0.276435	0.112161	-2.46462	0.0137158	0.207718	unregulated	413.1	-0.383075	0.112993	-3.39024	0.000698309	0.00526108	unregulated	365.018	-0.171264	0.118636	-1.44361	0.148848	0.999763	unregulated	guanylate kinase family protein		VI	-4.62	cytosol	0.594	+		0.584963	0.765535	0.378512	0.485427	0.584963	0	0.137504	-0.543100098	0.241652068	0.043925		0.140303593312611	0.0211601793449611	0.0330189150053091																											FALSE
TGME49_242740	0.2961	0.951	4.04328	0.235205	0.81405		unregulated	0.311407	3.10522	5.0541	0.614398	0.538953		unregulated	0.169422	0.162938	5.26743	0.0309332	0.975323		unregulated	0.272367	-1.14428	5.26179	-0.217469	0.827842	0.999763	unregulated	hypothetical protein		VI	0.15			+		0	1.48543	4.74953	5.24413	5.82018	6.58646	0.678072	0.429674578	1	0.0156125		-2.19884042216286	0.182834240896997	0.235697810390994																											FALSE
TGME49_242750	0.109059	-1.64079	4.38881	-0.373858	0.70851		unregulated	0.86149	-2.30633	5.11248	-0.451119	0.651904		unregulated	1.27324	2.25694	2.41186	0.935764	0.349395	0.548313	unregulated	0.101078	-0.123296	5.26743	-0.0234073	0.981325	0.999763	unregulated	hypothetical protein		VI	-2.34			+		3.49825	0	4.14568	6.49825	7.40599	8.19081	0.137504	2.498310928	0.342148126	0.0100658		3.3548440111616	6.9078727748215E-20	3.59033946251992E-19																											FALSE
TGME49_242780	1893.73	0.00945097	0.0780078	0.121154	0.903569	0.94724	unregulated	2369.12	0.0317926	0.10468	0.303712	0.761347	0.964895	unregulated	2509.16	0.186781	0.0569322	3.28076	0.00103527	0.007332	unregulated	1561.9	0.0837062	0.0970727	0.862305	0.38852	0.999763	unregulated	hypothetical protein		VI	-3.85	PM - peripheral 2	0.992	+		-1.1375	-0.263034	-0.485427	0.137504	0	0.263034	0	-0.327045525	0.135812439	0.0226515		0.463442540002662	7.36542710561608E-22	4.13818711644291E-21																											FALSE
TGME49_242790	894.001	0.0450626	0.0764357	0.589549	0.555493	0.723361	unregulated	1055.5	0.217365	0.134244	1.61918	0.105409	0.586418	unregulated	857.344	-0.407914	0.118242	-3.44981	0.000560984	0.00442283	unregulated	842.512	-0.0594503	0.113397	-0.524269	0.600091	0.999763	unregulated	apical annuli protein AAP1	AAP1	VI		apical 1	0.632	+		-1.1375	-2.7866	-1.848	-1.07039	-1	-1.07039	-1.20163			0.0521865	3.64676	-0.685046335859269	2.01655270896933E-37	1.74682544715587E-36	diffbind_peak1600	TGME49_chrVI	2287080	2287532	453	*	8.36745	5.05331	5.64328	3.08844	1.98434e-12	8.38606e-11	3.83026e-07	6.88419e-06	2287306		protein_coding_gene	167	Upstream	TGGT1_286920_MACS2_rep1_peak_2186b	TGGT1_286920_MACS2_rep2_peak_1783b			TGGT1_320300_MACS2_rep1_peak_2379d	TGGT1_320300_MACS2_rep3_60min_peak_1877	BRM enriched	FALSE
TGME49_242800	843.768	0.0169751	0.0726819	0.233554	0.815332	0.897686	unregulated	947.86	-0.205998	0.0748082	-2.75368	0.0058929	0.117772	unregulated	993.682	-0.0536234	0.0756043	-0.709265	0.47816	0.667216	unregulated	777.6	-0.0936147	0.0996434	-0.939497	0.347476	0.999763	unregulated	ribosome biogenesis protein NSA2, putative		VI	-5.18	nucleus - non-chromatin	0.992	-		-0.263034	-0.137504	-0.263034	-0.137504	-0.263034	-1.07039	1.72247	0.669667139	0.254106903	0.0208629	3.50271	0.52666940541744	1.80314397100828E-25	1.1460043902697E-24	diffbind_peak1601	TGME49_chrVI	2311750	2312202	453	*	5.21416	7.81136	6.97813	-2.40973	3.52773e-08	4.62251e-07	5.52488e-05	0.00041982	2311976	0.689274	protein_coding_gene	-197	In gene	TGGT1_286920_MACS2_rep1_peak_2187c	TGGT1_286920_MACS2_rep2_peak_1784b	TGGT1_278440_MACS2_rep1_peak_1904a	TGGT1_278440_MACS2_rep2_peak_2043b	TGGT1_320300_MACS2_rep1_peak_2380b	TGGT1_320300_MACS2_rep3_60min_peak_1878b	BRG1 enriched	FALSE
TGME49_242810	458.262	0.265689	0.107469	2.47224	0.0134268	0.0512327	unregulated	500.728	0.00234027	0.10691	0.0218901	0.982536	0.99769	unregulated	495.629	0.131564	0.109021	1.20678	0.227518	0.417392	unregulated	302.929	0.00894723	0.122721	0.0729071	0.94188	0.999763	unregulated	hypothetical protein		VI	-0.77			+		-1.53605	-0.263034	-0.678072	-0.485427	-0.263034	-0.584963	0.378512	0.631535822	0.407250188	0.0299599		-0.15557390965264	0.0591302513610882	0.0852784069136484																											FALSE
TGME49_242820	1555.21	0.336102	0.0705173	4.76623	1.87703e-06	2.41018e-05	unregulated	1893.37	0.148065	0.143722	1.03021	0.30291	0.823563	unregulated	1764.1	0.0550311	0.0951648	0.578271	0.563081	0.7389	unregulated	1245.35	0.0149999	0.107579	0.139432	0.889109	0.999763	unregulated	hypothetical protein		VI	-5.03	rhoptries 1	1	-		0.137504	-4.70044	-3.33628	-3.16993	-2.926	-3.21723	-3.82782	0.683426152	0.377655009	0.0327201	2.24632	-0.191796557900621	0.00135828082239149	0.00256372764862732	diffbind_peak1602	TGME49_chrVI	2322712	2323164	453	*	8.33743	9.03524	8.14874	-0.631725	0.147096	0.232489	0.196101	0.311948	2322938		protein_coding_gene	76	Upstream	TGGT1_286920_MACS2_rep1_peak_2188c	TGGT1_286920_MACS2_rep2_peak_1785c	TGGT1_278440_MACS2_rep1_peak_1905	TGGT1_278440_MACS2_rep2_peak_2044d	TGGT1_320300_MACS2_rep1_peak_2381b	TGGT1_320300_MACS2_rep3_60min_peak_1879	not enriched	FALSE
TGME49_242830	812.299	0.0140741	0.0796671	0.176662	0.859774	0.922465	unregulated	948.419	-0.0572819	0.0898153	-0.637774	0.523621	0.913822	unregulated	963.835	-0.0410099	0.080879	-0.507052	0.612118	0.775541	unregulated	710.538	-0.11215	0.09436	-1.18854	0.234622	0.999763	unregulated	XRN 5'-3' exonuclease N-terminus protein		VI	-4.96	nucleus - non-chromatin	0.994	-		-1.58496	0.137504	0	0.378512	0.678072	1.32193	1.20163	-0.13133081	0.794117248	0.0281438	3.03689	-0.455093862976318	1.55441022376825E-10	5.23853523745034E-10	diffbind_peak1603	TGME49_chrVI	2343105	2343557	453	*	5.15814	7.52086	7.68167	-2.20213	1.5289e-07	1.66793e-06	0.000173495	0.0010611	2343331		protein_coding_gene	-76	In gene	TGGT1_286920_MACS2_rep1_peak_2189b	TGGT1_286920_MACS2_rep2_peak_1786c	TGGT1_278440_MACS2_rep1_peak_1906b	TGGT1_278440_MACS2_rep2_peak_2046b			BRG1 enriched	FALSE
TGME49_242840	970.824	-0.3702	0.104942	-3.52765	0.000419263	0.00287085	unregulated	1282.27	-0.102684	0.0968309	-1.06045	0.288939	0.810913	unregulated	1405.63	-0.082752	0.0877707	-0.94282	0.345773	0.545501	unregulated	995.223	0.0510066	0.139337	0.366065	0.714316	0.999763	unregulated	cytochrome c oxidase subunit ApiCOX14	ApiCOX14	VI	-3.58	mitochondrion - membranes	0.599	+		-0.263034	-0.137504	0.137504	-0.137504	-0.137504	-0.378512	-0.485427	0.740237065	5.74998E-4	0.00882383	2.61809	0.282732457193427	1.19005865004759E-5	2.81555494488137E-5	diffbind_peak1604	TGME49_chrVI	2346355	2346807	453	*	7.47167	7.31514	7.08746	0.137639	0.745753	0.807554	0.786403	0.85079	2346581		protein_coding_gene	326	Upstream	TGGT1_286920_MACS2_rep1_peak_2190c	TGGT1_286920_MACS2_rep2_peak_1787c	TGGT1_278440_MACS2_rep1_peak_1907b	TGGT1_278440_MACS2_rep2_peak_2047	TGGT1_320300_MACS2_rep1_peak_2385a	TGGT1_320300_MACS2_rep3_60min_peak_1881	not enriched	FALSE
TGME49_242850	295.943	0.0281873	0.109199	0.258129	0.796307	0.883972	unregulated	401.392	-0.0176242	0.127801	-0.137903	0.890317	0.989469	unregulated	346.666	-0.375909	0.111828	-3.3615	0.000775215	0.0056946	unregulated	283.755	0.0668202	0.146738	0.45537	0.648843	0.999763	unregulated	hypothetical protein		VI	-2.59			-		-0.485427	-1.96347	-1.37851	-1.32193	-0.678072	0	-0.678072	-0.152606219	0.984509174	0.0245413	4.36726	-0.962726439081297	1.21538371772694E-59	1.6777624137121E-58	diffbind_peak1606	TGME49_chrVI	2353209	2353661	453	*	6.61856	4.3007	3.63962	1.72492	0.0164903	0.038352	0.031852	0.0745598	2353435		protein_coding_gene	278	Upstream					TGGT1_320300_MACS2_rep1_peak_2386a	TGGT1_320300_MACS2_rep3_60min_peak_1882b	BRM enriched	FALSE
TGME49_242860	395.044	-0.484508	0.147467	-3.28552	0.00101793	0.00618892	unregulated	539.645	0.0176232	0.15161	0.11624	0.907462	0.992054	unregulated	421.039	-0.0743359	0.150808	-0.492917	0.622071	0.781602	unregulated	392.38	0.127056	0.117738	1.07915	0.280521	0.999763	unregulated	hypothetical protein		VI	-2.64			-	S	-2.1375	-3.07039	-1.76553	-1.80735	-2.03562	-2.67807	-1.926	1.220404364	0.013473466	0.0741021	3.49464	-0.59200701953386	2.70613660381607E-21	1.4927516333449E-20	diffbind_peak1607	TGME49_chrVI	2360616	2361068	453	*	6.67261	5.94744	5.34913	0.597461	0.297842	0.403458	0.357205	0.488528	2360842	0.930418	protein_coding_gene	-253	In gene	TGGT1_286920_MACS2_rep1_peak_2191	TGGT1_286920_MACS2_rep2_peak_1788	TGGT1_278440_MACS2_rep1_peak_1908c	TGGT1_278440_MACS2_rep2_peak_2049	TGGT1_320300_MACS2_rep1_peak_2388b	TGGT1_320300_MACS2_rep3_60min_peak_1883	not enriched	FALSE
TGME49_242870	242.619	0.0622018	0.132814	0.468338	0.639543	0.785868	unregulated	251.836	-0.150107	0.157087	-0.955566	0.339292	0.844203	unregulated	279.71	0.274214	0.15787	1.73695	0.0823953	0.211406	unregulated	207.81	0.00702386	0.149313	0.0470411	0.96248	0.999763	unregulated	histone lysine methyltransferase, SET, putative		VI	-0.22			+		-0.378512	-1	-1.1375	-1	-0.847997	-0.847997	0.765535	1.066100174	0.082720777	0.0188233		-0.139785577618132	0.0454541630414167	0.0669824984081074																											FALSE
TGME49_242880	231.11	0.0400701	0.158026	0.253567	0.79983	0.886195	unregulated	275.005	0.0239089	0.137826	0.173472	0.86228	0.984527	unregulated	277.496	0.0876728	0.120844	0.725502	0.468144	0.658016	unregulated	207.808	0.023543	0.177535	0.13261	0.894502	0.999763	unregulated	phosphopantothenoylcysteine decarboxylase	PPCDC	VI	-4.93			-		-0.847997	-0.485427	-0.765535	-0.485427	-0.485427	0	0.137504	0.089480685	0.994788206	0.0243234		0.0990971908029713	0.278343644579772	0.341351471839703																											FALSE
TGME49_242890	997.611	-0.0739167	0.0846054	-0.873664	0.382301	0.581662	unregulated	1214.07	0.0372284	0.0687443	0.541549	0.588129	0.938112	unregulated	1146.35	-0.00498751	0.075032	-0.0664718	0.947002	0.97621	unregulated	799.096	-0.0237581	0.118778	-0.200021	0.841464	0.999763	unregulated	hypothetical protein		VI	-2.43	nucleolus	0.575	+		-1.88753	-0.485427	-0.584963	0.137504	0.584963	1.48543	0.765535	0.340027762	0.378708741	0.0246946	2.58837	0.24412646444408	9.01307949614345E-5	1.94519031783365E-4	diffbind_peak1608	TGME49_chrVI	2379100	2379552	453	*	6.45411	4.38856	4.61289	1.62043	0.0149505	0.0354213	0.0496562	0.105449	2379326	0.762264	protein_coding_gene	-189	In gene					TGGT1_320300_MACS2_rep1_peak_2389c	TGGT1_320300_MACS2_rep3_60min_peak_1885b	BRM enriched	FALSE
TGME49_242900	0						unregulated	0.0566604	1.11059	5.2658	0.210907	0.83296		unregulated	1.15938	1.12489	2.15191	0.522739	0.601156	0.767723	unregulated	0.188858	-1.14405	5.2618	-0.217426	0.827876	0.999763	unregulated	Toxoplasma gondii family A protein		VI	0.96			+		4.39917	-1.20163	-1.48543	-1.58496	-0.378512	-1.88753		-0.404558803	1			5.51839096495378	9.42751622197357E-5	2.03088546823883E-4																											FALSE
TGME49_243100	0.105808	-0.0376564	4.40729	-0.00854412	0.993183		unregulated	0						unregulated	0						unregulated	0						unregulated	Toxoplasma gondii family A protein		VI	0.13			+		1.848	4.55459	6.42291	6.6879	6.57743	5.00899	3.57289	0.497124636	1	0.0109286		0	1	1																											FALSE
TGME49_243110	0						unregulated	0						unregulated	0						unregulated	0						unregulated	hypothetical protein		VI	0.48			+		0	2.53605	4.7761	5	4.90689	3.32193	0.263034	0.937171369	0.937535718	0.00987776		-0.676590509981919	0.76355576871169	0.808180439963006																											FALSE
TGME49_243120	0						unregulated	0.057315	-0.829173	5.26743	-0.157415	0.874918		unregulated	0.533544	1.12486	3.89256	0.288976	0.772599		unregulated	0.17264	0.61673	5.2371	0.117762	0.906256	0.999763	unregulated	Toxoplasma gondii family A protein		VI				+		0	6.30743	7.6837	7.90509	7.82909	6.37504	4.89239			0.0185623	7.16019	-0.676585477300368	0.799122999577113	0.838669342889519	diffbind_peak1609	TGME49_chrVI	2409956	2410408	453	*	5.07769	2.46507	3.28354	0.904179	0.255002	0.356073	0.163894	0.272054	2410182		protein_coding_gene	353	Upstream					TGGT1_320300_MACS2_rep1_peak_2390	TGGT1_320300_MACS2_rep3_60min_peak_1886	not enriched	FALSE
TGME49_243130	0						unregulated	0						unregulated	0.0534241	0.163068	5.26743	0.0309577	0.975303		unregulated	0.063517	-0.123174	5.26743	-0.0233841	0.981344	0.999763	unregulated	Toxoplasma gondii family A protein		VI	0.06			+		1.43296	4.82782	7.2317	7.6125	7.5306	5.96116	2.65535	0.122088179	1	0.0144059		2.22000326945179	0.541634211654164	0.607122779214157																											FALSE
TGME49_243140	0						unregulated	0						unregulated	0.0474486	0.163001	5.26743	0.0309451	0.975313		unregulated	0						unregulated	Toxoplasma gondii family A protein		VI	-0.9			+		0	4.51728	6.42794	7.10434	6.6865	5.21723	1.67807	-1.883602584	0.963671191	0.0144082		-0.676546136041864	0.889209688652649	0.912059627233131																											FALSE
TGME49_243150	0						unregulated	0						unregulated	0.0551776	0.163068	5.26743	0.0309577	0.975303		unregulated	0						unregulated	Toxoplasma gondii family A protein		VI	-0.26			+		0.847997	6.71973	8.82623	9.07842	8.81346	7.59694	3.05311	1.34390098	0.970598092	0.0298968		0	1	1																											FALSE
TGME49_243160	0						unregulated	0						unregulated	0.163115	0.163065	5.26743	0.0309573	0.975304		unregulated	0						unregulated	Toxoplasma gondii family A protein		VI	-0.02			+		0	4.34341	6.66249	6.8505	6.69627	5.52669	2.80735	1.302853575	0.964039435	0.0154837		0	1	1																											FALSE
TGME49_243170	0.071365	-0.999369	4.40729	-0.226754	0.820615		unregulated	0						unregulated	0.365821	-2.38398	4.22161	-0.564709	0.572272		unregulated	0.0361958	-0.123174	5.26743	-0.0233841	0.981344	0.999763	unregulated	Toxoplasma gondii family A protein		VI	0.77			+		6.51728	6.42122	8.09908	8.51294	8.39232	8.13648	1.1375	1.829903312	0.859353818	0.0152177		-0.938580212367781	0.452591196459666	0.521598132369256																											FALSE
TGME49_243180	0.0992475	-0.0376097	4.40729	-0.00853352	0.993191		unregulated	0.057315	-0.829173	5.26743	-0.157415	0.874918		unregulated	0.113213	0.163104	5.26743	0.0309645	0.975298		unregulated	0						unregulated	Toxoplasma gondii family A protein		VI	0.78			+		0	6.27426	8.43754	8.90749	8.5932	7.05961	4.9542	-0.320212104	1	0.0104202		-1.07431403903994	0.487738798408584	0.556309015434397																											FALSE
TGME49_243190	5.97775	-2.32004	0.903516	-2.56779	0.0102349	0.0408113	unregulated	10.5172	-0.48342	0.816902	-0.591773	0.554003	0.925526	unregulated	9.80814	-0.131794	0.663955	-0.198498	0.842656	0.921161	unregulated	6.59056	1.41978	1.19937	1.18377	0.236502	0.999763	unregulated	Toxoplasma gondii family A protein		VI	1.17			+		2.20163	2.94486	4.76553	5.18982	5.2891	3.29278	3.59694	-0.588915765	1	0.0456681		-1.00133566266433	1.22105539264749E-8	3.61764728346448E-8																											FALSE
TGME49_243200	6904.37	-0.0238031	0.0823851	-0.288925	0.772639	0.869871	unregulated	8683.34	0.111629	0.170443	0.654931	0.512512	0.910253	unregulated	7238.52	-0.182055	0.102557	-1.77515	0.0758724	0.199159	unregulated	5947.89	-0.0313371	0.0968383	-0.323602	0.746239	0.999763	unregulated	inner membrane complex protein IMC29	IMC29	VI	-3.95	dense granules	0.833	-	M	-2.43296	-4.51096	-2.72247	-2.58496	-2.74416	-3.49825	-3.03562	0.500433979	0.007989748	0.0715383	2.88731	-1.03664223963148	2.87473706113296E-78	5.64330877276604E-77	diffbind_peak1611	TGME49_chrVI	2440347	2440799	453	*	7.77733	7.9587	7.89165	-0.162191	0.715242	0.782098	0.737156	0.817301	2440573		protein_coding_gene	-102	In gene	TGGT1_286920_MACS2_rep1_peak_2193e	TGGT1_286920_MACS2_rep2_peak_1791d	TGGT1_278440_MACS2_rep1_peak_1910a	TGGT1_278440_MACS2_rep2_peak_2051b	TGGT1_320300_MACS2_rep1_peak_2393e	TGGT1_320300_MACS2_rep3_60min_peak_1890c	not enriched	FALSE
TGME49_243210	1319.41	-0.122641	0.0810007	-1.51408	0.130006	0.283776	unregulated	1648.42	-0.0846135	0.084637	-0.999723	0.317445	0.830488	unregulated	1489.24	-0.177211	0.0796646	-2.22447	0.0261171	0.0924124	unregulated	1171.92	0.041611	0.0971352	0.428382	0.668373	0.999763	unregulated	DUF862 domain-containing protein		VI	-0.73			-		-0.485427	-2.32193	-2.53605	-2.20163	-2.07039	-2.03562	-1.63227	-0.358900533	0.350049554	0.0176829		-0.526839299821502	1.1135529966874E-14	4.72797968406797E-14																											FALSE
TGME49_243220	0.112202	-0.0376097	4.40729	-0.00853352	0.993191		unregulated	0.0560517	0.13253	5.26743	0.0251603	0.979927		unregulated	0.106848	0.16309	5.26743	0.0309619	0.9753		unregulated	0						unregulated	hypothetical protein		VI	2.62			+		0	0	0	0	0	0	0.263034	-0.959019742	1	0.0116394	1.96124				diffbind_peak1612	TGME49_chrVI	2450471	2450923	453	*	7.09518	9.11026	8.82509	-1.88934	1.73744e-06	1.38611e-05	0.000339782	0.00182789	2450697		protein_coding_gene	-323	In gene	TGGT1_286920_MACS2_rep1_peak_2194a	TGGT1_286920_MACS2_rep2_peak_1792b	TGGT1_278440_MACS2_rep1_peak_1911a	TGGT1_278440_MACS2_rep2_peak_2052b	TGGT1_320300_MACS2_rep1_peak_2394c	TGGT1_320300_MACS2_rep3_60min_peak_1891b	BRG1 enriched	FALSE
TGME49_243240	138.467	-0.118323	0.190559	-0.620925	0.534649	0.706205	unregulated	144.304	-0.151477	0.193459	-0.782996	0.433629	0.885579	unregulated	134.816	-0.203541	0.166448	-1.22285	0.221385	0.411231	unregulated	136.908	-0.185282	0.192157	-0.964225	0.334933	0.999763	unregulated	WD domain, G-beta repeat-containing protein		VI	-3.1			+		3.7761	0.263034	0	0	0.263034	-0.584963	-0.137504	-0.935443338	0.037746645	0.0269239	4.18452	0.168953163613151	0.0538942382313401	0.0783620309345914	diffbind_peak1613	TGME49_chrVI	2453034	2453486	453	*	6.6909	4.40636	4.3336	1.97092	0.000510138	0.00195671	0.0237269	0.0589216	2453260	0.808413	protein_coding_gene	460	Upstream					TGGT1_320300_MACS2_rep1_peak_2395	TGGT1_320300_MACS2_rep3_60min_peak_1892a	BRM enriched	FALSE
TGME49_243250	1639.7	0.509203	0.0784129	6.49387	8.36614e-11	2.50198e-09	unregulated	1702.05	0.445946	0.233857	1.90692	0.0565312	0.446937	unregulated	1477.05	0.131927	0.123562	1.0677	0.285656	0.485058	unregulated	1247.33	-0.119284	0.11713	-1.01839	0.308494	0.999763	unregulated	myosin H		VI	-3.94	apical 2	1	-		-1	-2.65535	-1.43296	-1	-1.37851	-2.32193	-2.82782	-0.112088913	0.922548144	0.0715106	4.19486	-1.0379105255853	2.88697737457859E-77	5.61349092358678E-76	diffbind_peak1615	TGME49_chrVI	2481243	2481695	453	*	7.76195	7.87	7.73463	-0.0983068	0.812774	0.861803	0.84159	0.891576	2481469		protein_coding_gene	-33	In gene	TGGT1_286920_MACS2_rep1_peak_2196c	TGGT1_286920_MACS2_rep2_peak_1794d	TGGT1_278440_MACS2_rep1_peak_1912b	TGGT1_278440_MACS2_rep2_peak_2054e	TGGT1_320300_MACS2_rep1_peak_2396d	TGGT1_320300_MACS2_rep3_60min_peak_1893b	not enriched	FALSE
TGME49_243265	495.922	0.283668	0.0915202	3.09951	0.00193841	0.0105136	unregulated	592.483	0.100186	0.0910463	1.10039	0.271164	0.798264	unregulated	560.563	0.0689525	0.0932682	0.739293	0.459729	0.651867	unregulated	372.811	0.0321656	0.145969	0.22036	0.825591	0.999763	unregulated	protamine P1 protein		VI	-2.85			-		0	0.263034	-0.378512	-0.137504	0.485427	0.485427	0.137504	-0.78068595	0.873298791	0.0126463		0.248275806390268	0.00376179684074946	0.00662380489102498																											FALSE
TGME49_243280	393.494	0.042445	0.11433	0.371249	0.710452	0.833133	unregulated	405.59	-0.15013	0.116207	-1.29193	0.196383	0.72496	unregulated	390.549	-0.0888863	0.12128	-0.732903	0.463618	0.655197	unregulated	365.019	-0.0307231	0.131419	-0.233779	0.815156	0.999763	unregulated	Met-10+ like-protein		VI		19S proteasome	0.993	+		-0.925999	0.378512	0	0.137504	0.137504	-0.263034	0.378512			0.0164495		0.190576105426298	0.00244024808351513	0.00443612498593267																											FALSE
TGME49_243290	629.734	-0.224828	0.0944202	-2.38114	0.017259	0.0627422	unregulated	825.188	-0.171837	0.0757578	-2.26824	0.0233148	0.274742	unregulated	854.669	0.158602	0.0699984	2.26579	0.0234644	0.0855453	unregulated	545.885	0.120873	0.115493	1.04658	0.295291	0.999763	unregulated	hypothetical protein		VI	-3.84	ER	1	-		-1	-0.137504	-0.378512	0	0.137504	0.263034	0.378512	0.200145317	0.942492798	0.0126955		-0.337441668054864	1.20378936185177E-9	3.83731297356643E-9																											FALSE
TGME49_243298	511.146	0.144315	0.114582	1.25949	0.207854	0.392807	unregulated	625.633	0.264302	0.100662	2.62562	0.00864903	0.153899	unregulated	551.591	0.197179	0.101714	1.93856	0.0525551	0.15436	unregulated	368.217	0.0617975	0.133526	0.462813	0.643499	0.999763	unregulated	metacaspase MCA3, putative	MCA3	VI	-2.97			-		-1.1375	0.584963	-0.137504	0.137504	0.378512	0.378512	0.925999	0.48994012	0.470985918	0.0299236		-0.21389864713309	0.0423307917969919	0.0627753372554667																											FALSE
TGME49_243302	0.253221	0.885625	4.30592	0.205676	0.837044		unregulated	0						unregulated	0.373099	-1.17341	4.18117	-0.28064	0.778986		unregulated	0						unregulated	hypothetical protein		VI	-0.16			-		0	0	0	0	0	0						-2.33261057129638	7.1493732918446E-4	0.00139844133254576									7.25817																		FALSE
TGME49_243310	564.899	0.196537	0.0932677	2.10723	0.0350973	0.108922	unregulated	693	0.0319334	0.124517	0.256458	0.797597	0.975138	unregulated	668.229	-0.0185891	0.115918	-0.160363	0.872595	0.937939	unregulated	493.912	-0.0550426	0.111697	-0.492784	0.622166	0.999763	unregulated	hypothetical protein		VI	-3.48	nucleolus	0.899	+		-1.20163	-1	-0.584963	-0.263034	-0.378512	-0.263034	-0.678072	-0.663864843	0.154145857	0.028599		-0.104628063342488	0.120241377969702	0.16202401976296	diffbind_peak1616	TGME49_chrVI	2536418	2536870	453	*	5.55371	7.8781	7.25817	-2.1463	1.08469e-06	9.18461e-06	0.000172219	0.00105605	2536644	0.598584	protein_coding_gene	-397	In gene	TGGT1_286920_MACS2_rep1_peak_2199d	TGGT1_286920_MACS2_rep2_peak_1795c	TGGT1_278440_MACS2_rep1_peak_1915b	TGGT1_278440_MACS2_rep2_peak_2055c	TGGT1_320300_MACS2_rep1_peak_2398e	TGGT1_320300_MACS2_rep3_60min_peak_1896f	BRG1 enriched	FALSE
TGME49_243320	0						unregulated	0						unregulated	0						unregulated	0						unregulated	tRNA-Thr		VI				+																																										FALSE
TGME49_243330	0.542062	1.7961	3.34815	0.536444	0.591652		unregulated	0.550122	-1.80641	3.41271	-0.52932	0.596584		unregulated	1.56562	3.6442	2.2788	1.59917	0.109782	0.257547	unregulated	0.419466	0.838551	3.65107	0.229673	0.818346	0.999763	unregulated	hypothetical protein		VI	-2.73			+		1.926	1.48543	3.99095	5.21335	5.50462	6.51728	0.485427	1.179398808	0.810719057	0.0120992		-0.404258385226993	0.0140232439292359	0.0225529027121267																											FALSE
TGME49_243340	305.343	-0.207087	0.112515	-1.84053	0.0656897	0.175994	unregulated	354.682	0.167817	0.121914	1.37653	0.168659	0.689242	unregulated	346.993	-0.198088	0.12711	-1.5584	0.119139	0.273242	unregulated	285.634	0.19896	0.140745	1.41362	0.157475	0.999763	unregulated	atypical MEK-related kinase (incomplete catalytic triad)		VI	-3.83			-		-0.847997	0.378512	-0.378512	-0.263034	-0.137504	-0.584963	1.20163	0.675456064	0.411273519	0.0325247	2.19653	0.223350864896728	0.0036020857216569	0.00636586220152922	diffbind_peak1617	TGME49_chrVI	2567335	2567787	453	*	5.94609	5.20739	4.64808	0.604271	0.310807	0.41657	0.477688	0.600759	2567561		protein_coding_gene	347	Upstream					TGGT1_320300_MACS2_rep1_peak_2399	TGGT1_320300_MACS2_rep3_60min_peak_1897	not enriched	FALSE
TGME49_243350	298.036	-0.877343	0.129214	-6.78987	1.12232e-11	3.72229e-10	unregulated	38.7155	1.03872	0.499702	2.07867	0.0376473	0.364603	unregulated	601.258	-0.301751	0.120485	-2.50448	0.0122632	0.0519922	unregulated	266.42	-0.0345724	0.177537	-0.194734	0.845602	0.999763	unregulated	gamma-glutamyl hydrolase		VI	0.45	endomembrane vesicles	1	+		0.925999	-3.18587	-2.40599	-1.96347	-1.67807	-0.584963	-5.50462	0.128090753	0.952585094	0.0237271	2.3959	-0.427973618424293	1.52355698112836E-16	7.0027161412222E-16	diffbind_peak1619	TGME49_chrVI	2569760	2570212	453	*	5.97063	6.09503	6.11976	-0.11143	0.815629	0.863293	0.872002	0.915524	2569986		protein_coding_gene	-55	In gene	TGGT1_286920_MACS2_rep1_peak_2203b	TGGT1_286920_MACS2_rep2_peak_1796a			TGGT1_320300_MACS2_rep1_peak_2400b	TGGT1_320300_MACS2_rep3_60min_peak_1898	not enriched	FALSE
TGME49_243390	323.755	-0.201831	0.12533	-1.6104	0.10731	0.24935	unregulated	424	-0.0424095	0.125078	-0.339066	0.73456	0.960297	unregulated	422.045	-0.124136	0.107813	-1.1514	0.249568	0.444657	unregulated	276.562	-0.02555	0.132188	-0.193286	0.846735	0.999763	unregulated	ER membrane protein complex subunit 7, putative	EMC7	VI	-1.71	ER	1	+		-1.26303	0.378512	0	0	0.485427	0.485427	0.378512	0.782728088	0.027055983	0.0311666	2.40383	0.608353771668344	1.07729363102172E-13	4.35277673422697E-13	diffbind_peak1621	TGME49_chrVI	2601650	2602102	453	*	6.36789	5.64458	4.04809	0.581071	0.331625	0.438902	0.441254	0.566636	2601876		protein_coding_gene	-168	In gene					TGGT1_320300_MACS2_rep1_peak_2403d	TGGT1_320300_MACS2_rep3_60min_peak_1900b	not enriched	FALSE
TGME49_243400	345.645	0.12098	0.108943	1.11049	0.266789	0.465467	unregulated	427.731	0.107952	0.107584	1.00341	0.315661	0.830488	unregulated	423.439	0.145291	0.107195	1.35539	0.175293	0.351983	unregulated	274.98	0.222758	0.138939	1.60328	0.108873	0.999763	unregulated	PX domain-containing protein	PX1	VI	-0.13	PM - integral	0.507	-		-0.263034	-1.58496	-1.67807	-1.48543	-0.678072	-0.263034	-1.96347	-1.19723895	0.009654191	0.0249329	2.18709	-0.29765710984436	0.00137968126016846	0.00260052286339834	diffbind_peak1622	TGME49_chrVI	2612613	2613065	453	*	6.54066	5.4875	4.29134	0.845145	0.167144	0.257834	0.250081	0.375042	2612839	0.899724	protein_coding_gene	-109	In gene					TGGT1_320300_MACS2_rep1_peak_2404a	TGGT1_320300_MACS2_rep3_60min_peak_1901b	not enriched	FALSE
TGME49_243410	367.504	0.0436931	0.10775	0.405503	0.685108	0.816719	unregulated	468.405	-0.0104384	0.0939126	-0.11115	0.911497	0.993049	unregulated	456.588	-0.061928	0.110714	-0.55935	0.575923	0.748461	unregulated	319.955	0.108503	0.123905	0.875699	0.381194	0.999763	unregulated	tetratricopeptide repeat-containing protein		VI	-1.55	ER	1	+		-1.07039	-0.137504	-0.378512	-0.137504	0	0	0.263034	0.014173212	1	0.0201122		0.0754930600784427	0.330729967223844	0.39685656870337																											FALSE
TGME49_243420	8.78914	-0.460374	0.745316	-0.617689	0.53678	0.708163	unregulated	5.20017	1.31475	0.801074	1.64124	0.100748	0.58024	unregulated	4.98098	-1.02713	0.853596	-1.2033	0.228861	0.419093	unregulated	7.68142	0.20848	0.902426	0.231021	0.817298	0.999763	unregulated	hypothetical protein		VI	1.23			+		-1.43296	-0.378512	-0.678072	-0.485427	0	0	-0.137504	-0.249404391	1	0.0241752		-0.676213671017576	0.00584217794080722	0.0100008508204617																											FALSE
TGME49_243430	1325.25	-0.251595	0.12728	-1.9767	0.0480751	0.138848	unregulated	1854.33	-0.157568	0.0836305	-1.8841	0.059552	0.46119	unregulated	1695.71	-0.226336	0.101641	-2.22682	0.0259593	0.0920588	unregulated	1460.2	-0.0774917	0.0994561	-0.779155	0.435889	0.999763	unregulated	OTU domain-containing protein OTUD3C	OTUD3C	VI	0.43	PM - peripheral 2	0.373	-		0.378512	-3.926	-2.90689	-2.3505	-2.45943	-3.67807	-1.72247	-0.937807108	2.86E-7	0.0332766	3.48924	-0.530210123179561	3.86904159480502E-24	2.3583004091641E-23	diffbind_peak1623	TGME49_chrVI	2627411	2627863	453	*	9.37674	8.92202	9.48394	0.411673	0.310652	0.41657	0.391041	0.519506	2627637		protein_coding_gene	-87	In gene	TGGT1_286920_MACS2_rep1_peak_2206b	TGGT1_286920_MACS2_rep2_peak_1797d	TGGT1_278440_MACS2_rep1_peak_1921c	TGGT1_278440_MACS2_rep2_peak_2059f	TGGT1_320300_MACS2_rep1_peak_2405c	TGGT1_320300_MACS2_rep3_60min_peak_1902b	not enriched	FALSE
TGME49_243440	848.404	0.0593376	0.0924027	0.642164	0.520767	0.693045	unregulated	1082.02	0.0113857	0.0693273	0.164231	0.86955	0.985341	unregulated	1044.65	0.031065	0.0726944	0.427337	0.669134	0.815215	unregulated	786.059	-0.100903	0.0995877	-1.01321	0.310959	0.999763	unregulated	histone lysine acetyltransferase GCN5-B	GCN5B	VI	-2.96	nucleus - chromatin	1	-		-1.20163	0	-0.137504	-0.263034	0	-0.263034	0.485427	-0.435513977	0.16577696	0.0205315		-0.104716046719823	0.0851075157479628	0.118727014981735																											FALSE
TGME49_243450	488.944	-0.361923	0.0995474	-3.63569	0.000277241	0.00206178	unregulated	631.269	-0.0774117	0.0983183	-0.787358	0.431072	0.883783	unregulated	589.095	-0.0527057	0.116362	-0.452946	0.650588	0.802369	unregulated	492.622	-0.0621867	0.101254	-0.614167	0.539105	0.999763	unregulated	Ras-related protein Rab2BV, putative		VI	-1.32	outlier	0.678	+		-2.26303	-2.37851	-2.03562	-1.76553	-1.58496	-1.88753	-1.48543	-0.362596203	0.500456207	0.0235753	4.95204	-0.332018377134922	6.03624800497751E-7	1.59447325488047E-6	diffbind_peak1624	TGME49_chrVI	2638422	2638874	453	*	8.55654	6.75137	7.90448	1.64387	0.000321974	0.00132722	0.00137941	0.0058401	2638648	0.639821	protein_coding_gene	-161	In gene	TGGT1_286920_MACS2_rep1_peak_2207d	TGGT1_286920_MACS2_rep2_peak_1798f	TGGT1_278440_MACS2_rep1_peak_1922e	TGGT1_278440_MACS2_rep2_peak_2060g	TGGT1_320300_MACS2_rep1_peak_2406b	TGGT1_320300_MACS2_rep3_60min_peak_1903b	BRM enriched	FALSE
TGME49_243460	11584.5	-0.379855	0.070643	-5.37711	7.56917e-08	1.33473e-06	unregulated	16124.7	-0.219799	0.103136	-2.13117	0.0330754	0.338324	unregulated	16325	-0.158974	0.0672743	-2.36307	0.0181243	0.0701496	unregulated	11313.5	0.0131404	0.0711443	0.184701	0.853464	0.999763	unregulated	hypothetical protein		VI	-4.28	nucleus - chromatin	1	-		-1.37851	-3.66676	-3.90689	-3.16993	-3.36457	-3.60881	-3.27798	-0.326840574	0.097327321	0.0208475	3.24311	0.12703054153342	0.00558644806906255	0.00959116272930915	diffbind_peak1625	TGME49_chrVI	2656590	2657042	453	*	10.4404	9.24322	10.1937	1.09772	0.0109374	0.0274224	0.0201179	0.0519389	2656816	0.864775	protein_coding_gene	529	Upstream	TGGT1_286920_MACS2_rep1_peak_2208l	TGGT1_286920_MACS2_rep2_peak_1799m	TGGT1_278440_MACS2_rep1_peak_1923g	TGGT1_278440_MACS2_rep2_peak_2061j	TGGT1_320300_MACS2_rep1_peak_2407j	TGGT1_320300_MACS2_rep3_60min_peak_1905g	BRM enriched	FALSE
TGME49_243470	1.45707	0.218868	1.88991	0.115809	0.907804	0.949598	unregulated	3.02035	-0.902193	1.32716	-0.679794	0.496635	0.908504	unregulated	3.93899	-0.227637	0.95948	-0.23725	0.812463	0.905562	unregulated	3.96415	-1.33064	0.912856	-1.45767	0.144931	0.999763	unregulated	hypothetical protein		VI	0.79			+		-1.58496	-4.10434	-1	0.378512	0.847997	2	-4.33628	0.248265198	1	0.0191787		3.89221175040422	0	0																											FALSE
TGME49_243480	286.144	0.238993	0.123454	1.93589	0.0528812	0.149884	unregulated	331.749	-0.0787847	0.119113	-0.661425	0.50834	0.910253	unregulated	354.118	0.128391	0.112761	1.13861	0.254867	0.450899	unregulated	243.024	-0.0518135	0.168129	-0.308176	0.757948	0.999763	unregulated	50S ribosomal protein L3, putative		VI	-4.45			-		-0.678072	0.137504	-0.137504	-0.378512	-0.137504	-0.847997	1	0.353620074	0.871275479	0.0234867		0.255229642830836	1.54028985385519E-4	3.23930590709304E-4									5.8895																		FALSE
TGME49_243490	202.201	-0.160851	0.140476	-1.14504	0.252192	0.447048	unregulated	241.639	-0.109571	0.127034	-0.862531	0.388396	0.866035	unregulated	236.618	-0.0973482	0.133094	-0.731425	0.46452	0.655838	unregulated	201.847	-0.108793	0.145264	-0.748932	0.453898	0.999763	unregulated	mitochondrial chaperone BCS1, putative		VI	-4.15	mitochondrion - membranes	1	+		0	0.678072	0.137504	0.137504	0.263034	-0.378512	1.20163	-0.603945717	0.386053558	0.0404504		-0.196194571493901	0.0102964557827294	0.016880990794597	diffbind_peak1626	TGME49_chrVI	2669928	2670380	453	*	4.97573	5.81166	5.8895	-0.709082	0.194179	0.287893	0.37298	0.503062	2670154	0.579208	protein_coding_gene	85	Upstream	TGGT1_286920_MACS2_rep1_peak_2209	TGGT1_286920_MACS2_rep2_peak_1800b	TGGT1_278440_MACS2_rep1_peak_1924b	TGGT1_278440_MACS2_rep2_peak_2062d			not enriched	FALSE
TGME49_243500	0.218118	-2.59722	4.32249	-0.600861	0.547933		unregulated	0						unregulated	0.704565	0.163086	2.7876	0.0585042	0.953347		unregulated	0						unregulated	CAM kinase, SNF1/AMK1 family ToxPK1		VI	0.3			+		-0.765535	1.58496	4.76022	5.56986	6.44294	7.24698	0.584963	2.073594619	0.550398725	0.0152773		1.23129406426001	2.02305233693399E-4	4.19683386470899E-4																											FALSE
TGME49_243510	265.929	0.334836	0.132405	2.52888	0.0114426	0.0447849	unregulated	288.207	-0.0643672	0.118958	-0.541091	0.588445	0.938112	unregulated	294.085	0.273947	0.136707	2.0039	0.0450803	0.137741	unregulated	214.249	0.0694518	0.159031	0.436719	0.662315	0.999763	unregulated	OTU domain-containing protein OTUD6B	OTUD6B	VI	-2.99	19S proteasome	0.968	-		-0.263034	1.07039	0.678072	0.378512	0.678072	0	1.58496	1.47863343	0.018305549	0.0401415		0.488443929111353	2.66543876851871E-12	1.00134381638798E-11																											FALSE
TGME49_243520	13.7749	0.0570321	0.5207	0.10953	0.912782	0.951801	unregulated	14.7209	0.79358	0.613248	1.29406	0.195645	0.72496	unregulated	13.9371	0.0614817	0.530429	0.115909	0.907724	0.956842	unregulated	13.3336	0.312321	0.583173	0.535555	0.592266	0.999763	unregulated	hypothetical protein		VI	-0.83			+		0	1.43296	0.137504	0.485427	1	-0.263034	0.137504	-0.073002118	1	0.0154413		0.444956098193235	0.388701655121765	0.456777454611939																											FALSE
TGME49_243530	322.125	0.261942	0.108177	2.42142	0.01546	0.0575474	unregulated	365.981	-0.113941	0.118447	-0.961959	0.33607	0.840952	unregulated	384.111	0.104527	0.12074	0.865722	0.386643	0.583981	unregulated	267.38	0.140888	0.142466	0.988924	0.3227	0.999763	unregulated	pentatricopeptide repeat domain-containing protein		VI	-2.95			+		-0.584963	0.847997	0.263034	0.485427	0.485427	-0.137504	1.32193	0.44370216	0.539612454	0.0424315	2.54272	0.866708338210427	4.2969059641701E-15	1.85813376770715E-14	diffbind_peak1627	TGME49_chrVI	2693758	2694210	453	*	4.49793	6.1186	4.90613	-1.26404	0.055771	0.104315	0.124363	0.219182	2693984	0.762376	protein_coding_gene	144	Upstream			TGGT1_278440_MACS2_rep1_peak_1925c	TGGT1_278440_MACS2_rep2_peak_2063c			not enriched	FALSE
TGME49_243540	605.508	-0.0159152	0.0879184	-0.181022	0.85635	0.921446	unregulated	717.802	0.0416269	0.0804431	0.51747	0.604828	0.942294	unregulated	712.082	-0.0483507	0.102615	-0.471186	0.637508	0.792893	unregulated	524.922	-0.0123604	0.0896363	-0.137895	0.890324	0.999763	unregulated	U4/U6 small nuclear ribonucleoprotein PRP4, putative		VI	-4.68	nucleus - non-chromatin	1	-		-1.26303	0.485427	0.137504	0.263034	0.263034	-0.137504	1.07039	-0.172617732	0.779403577	0.0220183		0.110916815926758	0.121766517690941	0.163735016774719	diffbind_peak1628	TGME49_chrVI	2707679	2708131	453	*	7.98976	6.72548	5.87067	1.14907	0.0103071	0.0261073	0.0339134	0.0783297	2707905		protein_coding_gene	107	Upstream			TGGT1_278440_MACS2_rep1_peak_1926b	TGGT1_278440_MACS2_rep2_peak_2064d	TGGT1_320300_MACS2_rep1_peak_2409c	TGGT1_320300_MACS2_rep3_60min_peak_1906	BRM enriched	FALSE
TGME49_243545	1721.11	-1.13567	0.0996066	-11.4015	4.10965e-30	5.86925e-28	down	2365.27	-0.537356	0.133622	-4.02145	5.78415e-05	0.00300908	unregulated	2132.13	-0.626103	0.132145	-4.73802	2.15818e-06	3.92255e-05	unregulated	2230.59	-0.0216447	0.137309	-0.157635	0.874745	0.999763	unregulated	apical ring protein RNG1	RNG1	VI	2.54			+	C	-1.88753	-5.18982	-3.67807	-3.24793	-3.60881	-5.02237	-5.0268	-0.793324831	2.74E-5	0.0464922	5.17741	-0.910874888838816	5.80676927359202E-45	5.93190570353997E-44	diffbind_peak1629	TGME49_chrVI	2710755	2711207	453	*	7.40418	6.54266	7.62606	0.794326	0.0485494	0.0933753	0.139779	0.241068	2710981		protein_coding_gene	-58	In gene	TGGT1_286920_MACS2_rep1_peak_2212c	TGGT1_286920_MACS2_rep2_peak_1803e	TGGT1_278440_MACS2_rep1_peak_1927	TGGT1_278440_MACS2_rep2_peak_2065b	TGGT1_320300_MACS2_rep1_peak_2410f	TGGT1_320300_MACS2_rep3_60min_peak_1907b	not enriched	FALSE
TGME49_243550	0.0992475	-0.0376097	4.40729	-0.00853352	0.993191		unregulated	0.0486132	0.132463	5.26743	0.0251476	0.979937		unregulated	0.0534241	0.163068	5.26743	0.0309577	0.975303		unregulated	0.187732	-0.123282	5.26743	-0.0234046	0.981328	0.999763	unregulated	H-SHIPPO 1, putative		VI	0.57			-		0	0.678072	3.8679	5.40259	6.6865	7.24888		-1.592155495	0.990852535			1.27884426575186	0.36099016321772	0.4282920393407																											FALSE
TGME49_243560	0						unregulated	0						unregulated	0						unregulated	0.0597255	0.838516	5.26743	0.159189	0.87352	0.999763	unregulated	coiled-coil domain-containing protein 81, putative		VI	1.63			+		0	0.678072	3.41954	4.70598	6.26866	6.7252		2.233971345	0.758054362			-0.890854506301019	0.0655280986765235	0.0935332198371441																											FALSE
TGME49_243570	3662.62	0.14752	0.0962195	1.53316	0.125236	0.276643	unregulated	4553.34	-0.0184783	0.104951	-0.176067	0.860241	0.984527	unregulated	4537.68	-0.0516814	0.0791423	-0.653018	0.513745	0.698059	unregulated	3571.23	-0.00729432	0.157541	-0.046301	0.96307	0.999763	unregulated	ribosomal protein RPS26	RPS26	VI	-5.14	40S ribosome	1	-		-1.48543	0.485427	0.925999	1	0.678072	0.485427	0.925999	0.331566341	0.166939724	0.0113226	5.70613	-0.0105044494150748	0.869504647014218	0.897800837595659	diffbind_peak1630	TGME49_chrVI	2726713	2727165	453	*	9.40404	7.86386	9.30861	1.40566	0.00169616	0.00554741	0.00486637	0.0163643	2726939	0.527523	protein_coding_gene	103	Upstream	TGGT1_286920_MACS2_rep1_peak_2213e	TGGT1_286920_MACS2_rep2_peak_1804h	TGGT1_278440_MACS2_rep1_peak_1928a	TGGT1_278440_MACS2_rep2_peak_2066f	TGGT1_320300_MACS2_rep1_peak_2414c	TGGT1_320300_MACS2_rep3_60min_peak_1908a	BRM enriched	FALSE
TGME49_243580	2140.63	0.273131	0.0766055	3.56543	0.000363265	0.00256032	unregulated	2119.31	-0.0472391	0.0962387	-0.490853	0.62353	0.944302	unregulated	2186.94	0.026063	0.0905319	0.287887	0.773433	0.883309	unregulated	1746.02	-0.00177435	0.0868816	-0.0204226	0.983706	0.999763	unregulated	Hit family protein involved in cell-cycle regulation, putative		VI	1.19	cytosol	1	+	C	-0.378512	1.48543	1.43296	1.26303	1.72247	1.32193	2.74416	0.100769388	0.85523472	0.0240974		-0.40311128314039	3.95905338906918E-8	1.13595552200912E-7									9.30861																		FALSE
TGME49_243590	399.339	-0.193316	0.121995	-1.58463	0.113051	0.257698	unregulated	443.149	0.0788001	0.119465	0.659607	0.509506	0.910253	unregulated	412.415	-0.0782668	0.112023	-0.698664	0.484762	0.672676	unregulated	361.829	0.0650752	0.118524	0.549048	0.582973	0.999763	unregulated	endonuclease/exonuclease/phosphatase family protein		VI	-1.42			-		-1.20163	0.263034	-0.263034	0	0.263034	0.263034	1.26303	-0.470422602	0.454166901	0.0316827		0.125358921501597	0.115460330569846	0.156302011914132	diffbind_peak1631	TGME49_chrVI	2742423	2742875	453	*	5.23306	7.35611	6.64328	-1.93926	2.59033e-05	0.000147825	0.00187871	0.00750683	2742649		protein_coding_gene	-7	In gene	TGGT1_286920_MACS2_rep1_peak_2214b	TGGT1_286920_MACS2_rep2_peak_1805a	TGGT1_278440_MACS2_rep1_peak_1929a	TGGT1_278440_MACS2_rep2_peak_2067a			BRG1 enriched	FALSE
TGME49_243600	438.149	0.217567	0.129504	1.68001	0.0929557	0.225478	unregulated	511.293	0.0568946	0.109844	0.51796	0.604486	0.942294	unregulated	721.11	-0.172752	0.0912571	-1.89302	0.0583546	0.166209	unregulated	479.414	-0.109021	0.126087	-0.864656	0.387228	0.999763	unregulated	acetyltransferase, GNAT family protein	GNA1	VI	1.41	cytosol	1	-	C	0.765535	0	0.137504	0.485427	0.765535	1.63227	0.137504	-0.554105817	0.079425491	0.0125326	7.88541	0.351401381058201	3.29414544950349E-9	1.0168127695941E-8	diffbind_peak1634	TGME49_chrVI	2747043	2747495	453	*	4.67936	5.03007	5.23347	-0.262184	0.699118	0.770755	0.763503	0.836843	2747269		protein_coding_gene	-213	In gene	TGGT1_286920_MACS2_rep1_peak_2216b	TGGT1_286920_MACS2_rep2_peak_1807					not enriched	FALSE
TGME49_243610	502.658	0.0650882	0.110785	0.587519	0.556855	0.724865	unregulated	634.996	0.0417192	0.0958211	0.435387	0.663282	0.944514	unregulated	642.736	-0.037771	0.0986649	-0.382821	0.701852	0.835493	unregulated	447.727	0.123312	0.116044	1.06264	0.287947	0.999763	unregulated	DNA methyltransferase DNMTb	DNMTb	VI	-0.6	PM - peripheral 2	0.845	+		-0.678072	0.263034	-0.137504	0	0	-0.137504	0.137504	-0.297236586	0.802204361	0.0152583		-0.462821642087419	3.51788400462523E-8	1.0139929035867E-7	diffbind_peak1635	TGME49_chrVI	2748989	2749441	453	*	6.9457	8.21836	7.82041	-1.17209	0.00596497	0.0163923	0.0230725	0.0577959	2749215		protein_coding_gene	42	Upstream	TGGT1_286920_MACS2_rep1_peak_2217a	TGGT1_286920_MACS2_rep2_peak_1808a	TGGT1_278440_MACS2_rep1_peak_1932	TGGT1_278440_MACS2_rep2_peak_2069c	TGGT1_320300_MACS2_rep1_peak_2417b	TGGT1_320300_MACS2_rep3_60min_peak_1910b	BRG1 enriched	FALSE
TGME49_243620	411.879	-0.0240446	0.12009	-0.200222	0.841307	0.912361	unregulated	497.177	0.141588	0.112582	1.25764	0.20852	0.740836	unregulated	484.69	-0.0040616	0.100645	-0.0403559	0.967809	0.985655	unregulated	375.246	-0.0773616	0.126175	-0.613128	0.539792	0.999763	unregulated	pre-mRNA-splicing factor CWF7, putative		VI	-4.1	nucleus - non-chromatin	1	-		-0.485427	0.137504	0.137504	0.137504	0.137504	-0.263034	0.925999	-0.003487298	1	0.0129239	2.38783	-0.0918070062364128	0.183598626790199	0.236459779563337	diffbind_peak1636	TGME49_chrVI	2759332	2759784	453	*	6.35107	8.89074	8.67029	-2.3541	7.11584e-08	8.58108e-07	1.12814e-05	0.000117082	2759558		protein_coding_gene	-39	In gene	TGGT1_286920_MACS2_rep1_peak_2218a	TGGT1_286920_MACS2_rep2_peak_1809a	TGGT1_278440_MACS2_rep1_peak_1933a	TGGT1_278440_MACS2_rep2_peak_2070a	TGGT1_320300_MACS2_rep1_peak_2418c	TGGT1_320300_MACS2_rep3_60min_peak_1911b	BRG1 enriched	FALSE
TGME49_243635	35.7977	0.0685708	0.384716	0.178237	0.858536	0.922327	unregulated	58.1119	0.82087	0.382781	2.14449	0.0319936	0.334925	unregulated	371.004	0.379578	0.121018	3.13654	0.00170956	0.010834	unregulated	32.4983	-0.592737	0.437813	-1.35386	0.175781	0.999763	unregulated	hypothetical protein		VI	-0.54			-		-0.137504	1.76553	1.53605	1.96347	2.43296	2.76553	0.485427	0.017952649	1	0.00901179		-0.611007362725277	1.35431771995732E-18	6.6866374279678E-18																											FALSE
TGME49_243655	1.13221	-3.09359	2.31851	-1.3343	0.182105		unregulated	3.04997	-0.484343	1.19317	-0.405929	0.684794	0.947132	unregulated	27.1736	-0.021971	0.424589	-0.0517466	0.958731	0.980846	unregulated	2.24977	1.70399	1.7286	0.985767	0.324248	0.999763	unregulated	GMC oxidoreductase		VI	-0.18			+		0.847997	1.48543	2.20163	2.80735	3.05311	3.70044	0	0.873726579	0.959979156	0.0127156		-1.25297329624234	1.04375929591104E-15	4.62099166918756E-15	diffbind_peak1637	TGME49_chrVI	2774054	2774506	453	*	5.45686	5.93311	5.74081	-0.391463	0.504574	0.603354	0.590538	0.700105	2774280		protein_coding_gene	127	Upstream	TGGT1_286920_MACS2_rep1_peak_2219	TGGT1_286920_MACS2_rep2_peak_1810b			TGGT1_320300_MACS2_rep1_peak_2420	TGGT1_320300_MACS2_rep3_60min_peak_1912c	not enriched	FALSE
TGME49_243670	0.0992475	-0.0376097	4.40729	-0.00853352	0.993191		unregulated	0						unregulated	0.106848	0.16309	5.26743	0.0309619	0.9753		unregulated	0						unregulated	ARM repeats containing protein		VI	0.11			-		0	0.263034	2.76553	3.96347	5.35403	5.94251	0.137504	-1.255804352	0.990852535	0.00743809		0.642100744149987	0.548631861191478	0.613538308157574																											FALSE
TGME49_243680	18.183	-2.29057	0.513753	-4.4585	8.25362e-06	9.39168e-05	down	35.2254	-0.023293	0.397394	-0.0586144	0.953259	0.995891	unregulated	38.5937	-0.510191	0.410339	-1.24334	0.213743	0.402273	unregulated	27.9301	-0.154426	0.545222	-0.283234	0.776997	0.999763	unregulated	dihydrodipicolinate reductase		VI	1.14			+		0.378512	1.48543	1.37851	1.48543	1.67807	1.80735	0.485427	0.141187849	0.995183737	0.028759	5.76358	-0.187676286777716	0.0725792855663563	0.102738030718691	diffbind_peak1638	TGME49_chrVI	2792784	2793236	453	*	7.6079	3.91744	6.02983	3.34934	3.37773e-10	7.83186e-09	1.62261e-06	2.28579e-05	2793010	0.834485	protein_coding_gene	-479	In gene	TGGT1_286920_MACS2_rep1_peak_2221	TGGT1_286920_MACS2_rep2_peak_1811			TGGT1_320300_MACS2_rep1_peak_2421c	TGGT1_320300_MACS2_rep3_60min_peak_1913	BRM enriched	FALSE
TGME49_243690	1137.28	-0.0302112	0.103404	-0.292167	0.770159	0.869493	unregulated	1595.64	0.168871	0.244848	0.689697	0.490385	0.907041	unregulated	1334.64	-0.165414	0.120985	-1.36723	0.171554	0.346945	unregulated	1119.2	-0.0283609	0.116091	-0.244299	0.806999	0.999763	unregulated	hypothetical protein		VI	1.37	rhoptries 2	1	-	M	-0.263034	-4.51728	-2.7866	-2.90689	-3.32193	-4.15381	-5.65821	0.471021392	0.150810079	0.0583281	2.03449	-1.35738412742441	1.3903580508161E-162	7.43886993724225E-161	diffbind_peak1639	TGME49_chrVI	2799406	2799858	453	*	7.39256	7.82016	7.68108	-0.395969	0.279026	0.383298	0.439902	0.565365	2799632	0.963158	protein_coding_gene	77	Upstream	TGGT1_286920_MACS2_rep1_peak_2222e	TGGT1_286920_MACS2_rep2_peak_1812c	TGGT1_278440_MACS2_rep1_peak_1935a	TGGT1_278440_MACS2_rep2_peak_2073b	TGGT1_320300_MACS2_rep1_peak_2423b	TGGT1_320300_MACS2_rep3_60min_peak_1914b	not enriched	FALSE
TGME49_243700	0.605988	-1.30397	2.71143	-0.480918	0.630575		unregulated	0.113245	-0.829213	5.26743	-0.157423	0.874912		unregulated	0.737208	3.1515	2.78391	1.13204	0.257618		unregulated	0.189685	1.54834	5.24027	0.295469	0.767636	0.999763	unregulated	hypothetical protein		VI	2.11			+		0	0	0	0	0	0	0.485427	-1.386413662	0.777829088	0.0135644		1.0285210769395	1.95922851273994E-27	1.31893458925075E-26																											FALSE
TGME49_243710	1934.16	-0.0206572	0.0647199	-0.319178	0.749592	0.858331	unregulated	2122.49	-0.00888217	0.0925472	-0.0959745	0.923541	0.993362	unregulated	2108.16	0.154654	0.0582409	2.65541	0.00792115	0.0368956	unregulated	1771.58	0.0012402	0.0696985	0.0177938	0.985803	0.999763	unregulated	t-complex protein beta subunit		VI	-4.79	cytosol	1	+		-0.485427	0.584963	0.378512	0.137504	0.263034	0	0.485427	0.684105536	0.001785062	0.0234914	3.02951	0.278179079920996	1.87911558740324E-8	5.48980735135007E-8	diffbind_peak1640	TGME49_chrVI	2802142	2802594	453	*	5.83514	5.19847	4.95629	0.520167	0.367718	0.476525	0.538481	0.655087	2802368		protein_coding_gene	264	Upstream					TGGT1_320300_MACS2_rep1_peak_2425c	TGGT1_320300_MACS2_rep3_60min_peak_1915b	not enriched	FALSE
TGME49_243720	1.13773	0.696316	1.88201	0.369986	0.711393		unregulated	1.77877	-0.0612427	1.81396	-0.0337618	0.973067	0.996671	unregulated	0.747404	0.163036	2.70896	0.0601842	0.952009		unregulated	1.70852	0.720599	1.35216	0.532926	0.594085	0.999763	unregulated	peroxisomal biogenesis factor PEX11	PEX11	VI	1.5			-		2.45943	0	0.765535	1.07039	2	2.926	-1.72247	-1.605679335	0.710748214	0.0196306		1.47821415102247	8.39384763596286E-168	5.01547713488992E-166																											FALSE
TGME49_243730	5863.07	-0.620378	0.0668404	-9.2815	1.67116e-20	1.2575e-18	unregulated	9442.48	0.0260917	0.120814	0.215966	0.829014	0.977631	unregulated	7103.82	-0.550402	0.0948371	-5.80366	6.48832e-09	2.08634e-07	unregulated	6811.94	-0.0647789	0.086083	-0.752517	0.45174	0.999763	unregulated	rhoptry protein ROP9	ROP9	VI	0.85	rhoptries 1	1	+		-2.29278	-4.47897	-4.04439	-4.27798	-3.96347	-4.52356	-3.48543	-0.123834277	0.70159184	0.0223466	8.06549	-1.66970845122244	5.11834874602839E-206	4.27538804438658E-204	diffbind_peak1642	TGME49_chrVI	2818865	2819317	453	*	8.6226	9.98915	10.35	-1.29893	0.000164965	0.00074552	0.00921777	0.0277479	2819091	0.898122	protein_coding_gene	179	Upstream	TGGT1_286920_MACS2_rep1_peak_2224c	TGGT1_286920_MACS2_rep2_peak_1814e	TGGT1_278440_MACS2_rep1_peak_1937b	TGGT1_278440_MACS2_rep2_peak_2075d	TGGT1_320300_MACS2_rep1_peak_2428c	TGGT1_320300_MACS2_rep3_60min_peak_1916e	BRG1 enriched	FALSE
TGME49_243740	45.9421	0.0266852	0.278501	0.0958172	0.923666	0.957886	unregulated	46.1906	-0.373906	0.3301	-1.13271	0.257338	0.788258	unregulated	72.2889	0.059739	0.261972	0.228036	0.819618	0.908715	unregulated	45.8842	0.169779	0.314879	0.53919	0.589756	0.999763	unregulated	WD domain, G-beta repeat-containing protein		VI	-0.61			+		2.48543	0.263034	3.32193	3.63227	4.10434	5.08321	0.378512	0.421015217	0.980491849	0.0167623	2.09747	0.019301549130646	0.86474769944376	0.893565345575185	diffbind_peak1643	TGME49_chrVI	2824462	2824914	453	*	6.60542	8.11092	7.08747	-1.37022	0.00279625	0.00853147	0.00922169	0.0277479	2824688		protein_coding_gene	-198	In gene	TGGT1_286920_MACS2_rep1_peak_2226	TGGT1_286920_MACS2_rep2_peak_1815b	TGGT1_278440_MACS2_rep1_peak_1938	TGGT1_278440_MACS2_rep2_peak_2076b	TGGT1_320300_MACS2_rep1_peak_2429c	TGGT1_320300_MACS2_rep3_60min_peak_1917	BRG1 enriched	FALSE
TGME49_243750	283.466	0.105285	0.125784	0.837033	0.402574	0.599578	unregulated	320.23	0.0169825	0.119007	0.142702	0.886525	0.988655	unregulated	328.216	0.0805419	0.141575	0.568898	0.569425	0.743765	unregulated	236.495	0.263854	0.148108	1.7815	0.0748307	0.999763	unregulated	tetratricopeptide repeat-containing protein		VI	-1.7			-		-0.485427	0	-0.378512	-0.263034	0	0	0.378512	-0.413358348	0.48120713	0.0209427	2.06724	-0.0695358028400334	0.581484294541433	0.644815827027387	diffbind_peak1645	TGME49_chrVI	2842275	2842727	453	*	5.38835	7.60857	5.39193	-1.90278	0.000952051	0.00337317	0.0015562	0.00644239	2842501		protein_coding_gene	-127	In gene			TGGT1_278440_MACS2_rep1_peak_1940	TGGT1_278440_MACS2_rep2_peak_2079b			BRG1 enriched	FALSE
TGME49_243760	400.649	-0.0915199	0.106211	-0.861678	0.388865	0.586613	unregulated	476.3	-0.13553	0.106524	-1.27229	0.203269	0.732781	unregulated	424.895	-0.228724	0.116659	-1.96061	0.0499244	0.148865	unregulated	352.306	-0.0413248	0.135841	-0.304216	0.760964	0.999763	unregulated	hypothetical protein		VI	0.88	PM - peripheral 2	0.99	-		0.485427	0.263034	0.263034	0.137504	1	1.58496	0.678072	0.235518535	0.76148267	0.023287	1.69335	-0.200207526188758	0.0169163460056006	0.0268992246312834	diffbind_peak1648	TGME49_chrVI	2848652	2849104	453	*	6.38605	5.57398	4.7352	0.644962	0.293072	0.398732	0.371719	0.502026	2848878		protein_coding_gene	104	Upstream					TGGT1_320300_MACS2_rep1_peak_2432c	TGGT1_320300_MACS2_rep3_60min_peak_1920b	not enriched	FALSE
TGME49_243770	0						unregulated	0						unregulated	0						unregulated	0						unregulated	hypothetical protein		VI	-0.32			-		0	0	0	0.765535	0.584963	1.07039	-0.263034			0.0236405		0.868377824919353	0.266010559290294	0.328193283850843																											FALSE
TGME49_243780	410.27	0.0283199	0.11047	0.256358	0.797675	0.884769	unregulated	515.541	-0.14799	0.102388	-1.44538	0.148352	0.663834	unregulated	481.296	-0.0808248	0.100037	-0.807947	0.419121	0.615062	unregulated	358.853	0.145265	0.11927	1.21795	0.223241	0.999763	unregulated	hypothetical protein		VI	-4.68	nucleolus	0.917	+		0.137504	0.137504	0.137504	0.137504	0.378512	0	0	-0.286177705	0.714365394	0.0103065	3.90411	0.444694524794868	6.30553129919992E-8	1.7829733753109E-7	diffbind_peak1649	TGME49_chrVI	2851127	2851579	453	*	8.27276	5.02608	5.46247	2.84409	5.37653e-07	5.0747e-06	9.80285e-07	1.54454e-05	2851353		protein_coding_gene	220	Upstream	TGGT1_286920_MACS2_rep1_peak_2230a	TGGT1_286920_MACS2_rep2_peak_1818			TGGT1_320300_MACS2_rep1_peak_2433d	TGGT1_320300_MACS2_rep3_60min_peak_1921	BRM enriched	FALSE
TGME49_243790	646.037	-0.283397	0.0966782	-2.93134	0.00337502	0.0166444	unregulated	926.651	0.0659024	0.0955807	0.689495	0.490512	0.907041	unregulated	806.028	-0.291008	0.0870046	-3.34474	0.000823591	0.00598142	unregulated	624.402	0.0389305	0.102497	0.37982	0.704079	0.999763	unregulated	SAG-related sequence SRS33	SRS33	VI	-0.5	micronemes	1	-		0.378512	0.485427	0.485427	0.584963	0.584963	-0.485427	1.07039	-0.001038094	1	0.0203627	3.17956	-0.835098709536219	1.0707436638067E-21	5.97485182816747E-21	diffbind_peak1650	TGME49_chrVI	2860977	2861429	453	*	6.93577	6.0562	5.23262	0.738824	0.182105	0.274768	0.239691	0.36341	2861203		protein_coding_gene	-80	In gene	TGGT1_286920_MACS2_rep1_peak_2231	TGGT1_286920_MACS2_rep2_peak_1820b			TGGT1_320300_MACS2_rep1_peak_2434f	TGGT1_320300_MACS2_rep3_60min_peak_1922c	not enriched	FALSE
TGME49_243800	1834.21	-0.260477	0.0672356	-3.87409	0.000107023	0.000904529	unregulated	2007.07	-0.191145	0.0693477	-2.75632	0.00584554	0.117514	unregulated	2256.38	0.149689	0.0748777	1.99912	0.0455954	0.138894	unregulated	1802.48	-0.028982	0.0736594	-0.39346	0.69398	0.999763	unregulated	acyl-CoA synthetase ACS4, putative	ACS4	VI	0.25	PM - peripheral 2	1	-		-1.80735	0.263034	-0.137504	-0.263034	-0.137504	-0.584963	1	0.060501264	0.945909348	0.0136622	2.66282	-0.652119873845231	1.47607021860129E-40	1.36996721195807E-39	diffbind_peak1651	TGME49_chrVI	2875687	2876139	453	*	6.64943	6.63665	6.50171	0.0104433	0.979553	0.985729	0.985234	0.990937	2875913	0.913232	protein_coding_gene	-40	In gene	TGGT1_286920_MACS2_rep1_peak_2232a	TGGT1_286920_MACS2_rep2_peak_1821b	TGGT1_278440_MACS2_rep1_peak_1944	TGGT1_278440_MACS2_rep2_peak_2082b	TGGT1_320300_MACS2_rep1_peak_2435b	TGGT1_320300_MACS2_rep3_60min_peak_1923a	not enriched	FALSE
TGME49_243900	1.51744	0.151127	1.72433	0.0876441	0.93016	0.961627	unregulated	1.47693	3.28803	1.94739	1.68843	0.0913279		unregulated	0.91349	1.44678	2.75683	0.5248	0.599722		unregulated	0.714297	-1.60333	2.95878	-0.541887	0.587896	0.999763	unregulated	hypothetical protein		VI	1.48			+		1.43296	1.76553	0.765535	0	0.263034	0		0.680495707	1			0.313761753045565	0.0192824851565023	0.0303317493257355																											FALSE
TGME49_243910	430.845	0.0314148	0.130896	0.239998	0.810332	0.89327	unregulated	556.094	0.175272	0.126459	1.386	0.165745	0.687344	unregulated	533.103	-0.00743832	0.119741	-0.0621199	0.950467	0.976927	unregulated	370.216	-0.0939726	0.142502	-0.659446	0.50961	0.999763	unregulated	Cof family hydrolase subfamily protein		VI	1.57	cytosol	1	+		0.137504	-0.263034	-0.263034	-0.485427	-0.263034	-0.678072	1.58496	-0.390961943	0.314239161	0.0249003		-0.636323070551968	5.88340210355929E-23	3.43520182737064E-22																											FALSE
TGME49_243920	1773.44	-0.0422395	0.0903815	-0.467346	0.640252	0.786413	unregulated	1969.07	-0.0582715	0.123746	-0.470897	0.637715	0.944514	unregulated	1790.62	-0.104761	0.0878887	-1.19197	0.233273	0.424307	unregulated	1596.52	-0.007906	0.0793679	-0.0996121	0.920652	0.999763	unregulated	DNA replication licensing factor MCM5, putative		VI	-5.35	nucleus - chromatin	0.631	+		-2.20163	-1.20163	-1.37851	-1.37851	-1.26303	-1.37851	1	0.949331535	0.003055409	0.0381983	6.99502	0.270521371416376	1.44522788577602E-7	3.99009628093171E-7	diffbind_peak1652	TGME49_chrVI	2881498	2881950	453	*	6.7413	5.22308	4.11361	0.59265	0.460115	0.563109	0.0987247	0.182689	2881724		protein_coding_gene	86	Upstream					TGGT1_320300_MACS2_rep1_peak_2437d	TGGT1_320300_MACS2_rep3_60min_peak_1925c	not enriched	FALSE
TGME49_243930	4250.02	-0.0312032	0.0967421	-0.322539	0.747044	0.857754	unregulated	4828.22	0.0162569	0.12387	0.131241	0.895585	0.991195	unregulated	4226.04	-0.206403	0.124093	-1.66329	0.096255	0.235609	unregulated	4179.61	-0.0295321	0.105315	-0.280418	0.779157	0.999763	unregulated	GPI-anchored micronemal antigen GAMA	GAMA	VI	0.25	micronemes	1	-	C	-0.137504	-1.67807	-0.378512	0.137504	0	-1.20163	-1.926	-0.826809663	7.51E-7	0.0646701	2.89961	-2.25722232850174	2.69775398075369E-262	3.29609165469398E-260	diffbind_peak1653	TGME49_chrVI	2900700	2901152	453	*	8.20619	6.77771	7.45577	1.28826	0.00622501	0.0169776	0.0118267	0.0339529	2900926		protein_coding_gene	-230	In gene	TGGT1_286920_MACS2_rep1_peak_2233d	TGGT1_286920_MACS2_rep2_peak_1822d			TGGT1_320300_MACS2_rep1_peak_2438e	TGGT1_320300_MACS2_rep3_60min_peak_1926c	BRM enriched	FALSE
TGME49_243940	30.5179	0.529536	0.339074	1.56171	0.118356	0.266577	unregulated	58.3997	0.395659	0.259924	1.52221	0.127956	0.629617	unregulated	34.8352	0.137358	0.300663	0.456851	0.647778	0.800444	unregulated	37.546	-0.0563933	0.35011	-0.161073	0.872036	0.999763	unregulated	dense granule protein GRA81	GRA81	VI	1.54			-	S	1.76553	7.40088	8.83573	8.62388	8.38198	7.3345	3.75489	-0.177187751	1	0.0485392		-2.09719631233505	9.42682207048627E-52	1.09925876736468E-50																											FALSE
TGME49_243950	1423.91	-0.249397	0.0795152	-3.13647	0.00170993	0.00948186	unregulated	1780.98	-0.163923	0.0961383	-1.70508	0.0881797	0.546313	unregulated	1721.1	0.0290961	0.0597026	0.487351	0.62601	0.784753	unregulated	1356.71	0.00429413	0.0814678	0.0527095	0.957963	0.999763	unregulated	prohibitin, putative		VI	-5.18	mitochondrion - membranes	1	+		-0.137504	1.07039	0.925999	0.584963	0.765535	0.263034	1.88753	0.225794876	0.603488863	0.0281535	10.1716	0.489214417548745	1.1788120103836E-14	4.99469726552803E-14	diffbind_peak1654	TGME49_chrVI	2905407	2905859	453	*	8.45545	7.11015	7.32279	1.16255	0.03022	0.0630895	0.0162921	0.043923	2905633	0.65393	protein_coding_gene	-317	In gene	TGGT1_286920_MACS2_rep1_peak_2234e	TGGT1_286920_MACS2_rep2_peak_1823d	TGGT1_278440_MACS2_rep1_peak_1947	TGGT1_278440_MACS2_rep2_peak_2085b	TGGT1_320300_MACS2_rep1_peak_2439g	TGGT1_320300_MACS2_rep3_60min_peak_1927d	not enriched	FALSE
TGME49_243960	4619.33	0.167265	0.0548603	3.04893	0.0022966	0.0121112	unregulated	4991.7	-0.0622412	0.0643168	-0.967729	0.33318	0.839564	unregulated	5190.95	0.119158	0.0618037	1.928	0.0538549	0.156936	unregulated	3408.2	-0.0217845	0.0581678	-0.374511	0.708024	0.999763	unregulated	nuclear transport factor 2 (ntf2) domain-containing protein		VI	-2.28	nucleus - non-chromatin	1	-		-1.88753	0.263034	0.137504	0.584963	0.485427	0.378512	0	-0.411532675	0.179505106	0.0204849	4.59027	-0.097143030394856	0.0155599133244295	0.0249019453516676	diffbind_peak1656	TGME49_chrVI	2920094	2920546	453	*	8.73996	7.11568	7.95326	1.4585	0.00241977	0.00755234	0.00357527	0.0127541	2920320		protein_coding_gene	161	Upstream	TGGT1_286920_MACS2_rep1_peak_2235c	TGGT1_286920_MACS2_rep2_peak_1824d	TGGT1_278440_MACS2_rep1_peak_1950b	TGGT1_278440_MACS2_rep2_peak_2086a	TGGT1_320300_MACS2_rep1_peak_2442c	TGGT1_320300_MACS2_rep3_60min_peak_1931b	BRM enriched	FALSE
TGME49_243970	242.579	-0.00210877	0.133527	-0.0157929	0.9874	0.994026	unregulated	306.272	0.0592485	0.138221	0.42865	0.668178	0.944615	unregulated	288.353	0.0201833	0.138661	0.145558	0.88427	0.943963	unregulated	176.396	-0.024404	0.17048	-0.143149	0.886173	0.999763	unregulated	hypothetical protein		VI	-0.58			+		-0.925999	-0.925999	-0.378512	0.263034	0.485427	0.847997	0.263034	-0.600236009	0.219414395	0.0129379	2.61381	0.622516693135313	5.05861778721489E-12	1.86867532518687E-11	diffbind_peak1657	TGME49_chrVI	2923529	2923981	453	*	7.24073	5.60105	5.52701	1.45148	0.00385557	0.0112035	0.0253968	0.0622448	2923755		protein_coding_gene	54	Upstream	TGGT1_286920_MACS2_rep1_peak_2236c	TGGT1_286920_MACS2_rep2_peak_1825			TGGT1_320300_MACS2_rep1_peak_2444b	TGGT1_320300_MACS2_rep3_60min_peak_1932b	BRM enriched	FALSE
TGME49_243980	174.678	-0.0915618	0.148674	-0.615855	0.53799	0.70928	unregulated	219.388	0.151159	0.154188	0.980355	0.326911	0.834656	unregulated	201.069	-0.265719	0.160035	-1.66038	0.0968385	0.236709	unregulated	152.444	0.249255	0.173337	1.43798	0.150439	0.999763	unregulated	hypothetical protein		VI	-3.21			-		0.925999	-0.765535	-0.847997	-1.07039	-0.485427	-0.485427	-0.584963	-0.115051029	1	0.0227655	2.0564	0.36759822924722	1.67240768465188E-7	4.59715557641378E-7	diffbind_peak1658	TGME49_chrVI	2936677	2937129	453	*	5.59748	8.13297	7.01457	-2.30485	1.70286e-06	1.36316e-05	3.85281e-05	0.000318203	2936903	0.518692	protein_coding_gene	103	Upstream	TGGT1_286920_MACS2_rep1_peak_2237c	TGGT1_286920_MACS2_rep2_peak_1826d	TGGT1_278440_MACS2_rep1_peak_1952c	TGGT1_278440_MACS2_rep2_peak_2089e	TGGT1_320300_MACS2_rep1_peak_2445b	TGGT1_320300_MACS2_rep3_60min_peak_1933	BRG1 enriched	FALSE
TGME49_243990	323.731	-0.0637674	0.125067	-0.509866	0.610145	0.764649	unregulated	426.143	-0.0826855	0.133452	-0.619591	0.535527	0.916801	unregulated	407.36	0.0907561	0.112222	0.808722	0.418675	0.614975	unregulated	304.59	0.125653	0.129755	0.968389	0.33285	0.999763	unregulated	Dullard family phosphatase domain-containing protein		VI	-1.94	PM - peripheral 2	0.969	+		-1	-0.925999	-0.925999	-0.584963	-0.485427	-0.584963	0.378512	-0.304891273	0.611947904	0.0189107		-0.0343752166232085	0.673187832301283	0.728691081026785									7.01457																		FALSE
TGME49_244000	425.764	0.164158	0.107576	1.52597	0.127017	0.27944	unregulated	442.793	-0.0512755	0.101464	-0.505358	0.613308	0.943133	unregulated	488.585	0.11541	0.110573	1.04374	0.296605	0.498013	unregulated	402.055	0.0263754	0.130637	0.201898	0.839996	0.999763	unregulated	DEAD/DEAH box helicase domain-containing protein		VI	-5.03	nucleus - non-chromatin	0.819	+		-0.485427	0.485427	0.263034	0.263034	0.263034	-0.584963	0.584963	-0.305650532	0.514286486	0.0316947		0.291542448766124	4.4690051742646E-4	8.94456634633986E-4	diffbind_peak1659	TGME49_chrVI	2945531	2945983	453	*	4.91102	7.02489	7.10589	-1.93133	2.40501e-05	0.000138609	0.00224561	0.00872032	2945757		protein_coding_gene	4	Upstream	TGGT1_286920_MACS2_rep1_peak_2238c	TGGT1_286920_MACS2_rep2_peak_1828	TGGT1_278440_MACS2_rep1_peak_1953b	TGGT1_278440_MACS2_rep2_peak_2091b			BRG1 enriched	FALSE
TGME49_244010	454.259	-0.0414862	0.108591	-0.38204	0.702432	0.828522	unregulated	571.238	0.146838	0.0892263	1.64568	0.0998292	0.578026	unregulated	514.255	0.116551	0.111244	1.0477	0.294775	0.495719	unregulated	364.799	0.117167	0.13607	0.861076	0.389196	0.999763	unregulated	HORMA domain-containing protein		VI	-0.71			-	S	-1.32193	-0.584963	-0.847997	-1	-0.584963	-0.678072	0.263034	0.445505693	0.589209683	0.034514		-0.237812942824215	4.1790921731464E-5	9.39062545412474E-5																											FALSE
TGME49_244015	0.112202	-0.0376097	4.40729	-0.00853352	0.993191		unregulated	0.106742	-1.72151	5.23479	-0.328859	0.742263		unregulated	0.308408	3.18511	5.18015	0.614869	0.538641		unregulated	0						unregulated	hypothetical protein		VI	1.53			+		0	0	0	0	0	0		-1.986379357	0.922782459			-0.180784506694043	0.509317485773554	0.576184762098164																											FALSE
TGME49_244020	155.964	-0.156897	0.165512	-0.947947	0.343156	0.544167	unregulated	207.104	0.0491539	0.154778	0.317576	0.750807	0.962965	unregulated	198.407	-0.270385	0.152868	-1.76875	0.0769356	0.201691	unregulated	164.793	0.198047	0.172175	1.15027	0.250035	0.999763	unregulated	activator of hsp90 atpase 1 family protein		VI	0.2	cytosol	1	+	G1b	0.847997	0.765535	0.925999	0.378512	1	0.847997	0.925999	0.171840043	0.993092397	0.0300485	2.18846	-0.0651941801020099	0.356969748198748	0.424108194275355	diffbind_peak1660	TGME49_chrVI	2962110	2962562	453	*	6.19674	4.9592	4.39909	0.967232	0.13256	0.213543	0.239184	0.362875	2962336		protein_coding_gene	-153	In gene			TGGT1_278440_MACS2_rep1_peak_1955	TGGT1_278440_MACS2_rep2_peak_2093	TGGT1_320300_MACS2_rep1_peak_2446	TGGT1_320300_MACS2_rep3_60min_peak_1935	not enriched	FALSE
TGME49_244030	1.5117	1.9215	2.10838	0.911365	0.362103	0.563486	unregulated	0.558668	0.132482	4.39811	0.0301225	0.975969		unregulated	4.92251	2.03061	1.5567	1.30443	0.192086	0.376154	unregulated	0.148983	-0.123212	5.26743	-0.0233913	0.981338	0.999763	unregulated	inner membrane complex protein IMC3	IMC3	VI	1.2			+		1.88753	0.137504	4.80219	5.27426	5.75489	6.55919	1	0.918103162	0.981425866	0.0129075		0.55632351196106	0.0105830923938951	0.0173162491178144																											FALSE
TGME49_244040	378.837	-0.0873352	0.110525	-0.790182	0.429421	0.621525	unregulated	466.344	-0.128517	0.140433	-0.915152	0.360112	0.858668	unregulated	472.631	-0.144168	0.123599	-1.16642	0.243445	0.436335	unregulated	332.745	0.0792833	0.167581	0.473106	0.636138	0.999763	unregulated	PIKfyve regulatory protein	ArPIKfyve	VI	-4.42	PM - peripheral 2	0.968	-		-1.1375	0.137504	-0.263034	-0.137504	0	-0.485427	0.584963	0.17859035	0.833882093	0.0198824	2.86449	0.960824854872114	3.54099322310547E-29	2.49239643373529E-28	diffbind_peak1661	TGME49_chrVI	2987205	2987657	453	*	4.83712	7.57745	7.42746	-2.49982	2.29812e-07	2.38507e-06	2.68664e-05	0.000241437	2987431	0.660079	protein_coding_gene	-172	In gene	TGGT1_286920_MACS2_rep1_peak_2241b	TGGT1_286920_MACS2_rep2_peak_1831a	TGGT1_278440_MACS2_rep1_peak_1957a	TGGT1_278440_MACS2_rep2_peak_2095c			BRG1 enriched	FALSE
TGME49_244050	380.135	0.0847557	0.106666	0.794587	0.426853	0.619255	unregulated	446.455	0.175637	0.118007	1.48836	0.136656	0.647643	unregulated	438.134	0.247965	0.130166	1.90499	0.0567818	0.163068	unregulated	259.209	0.0406572	0.159689	0.254602	0.799031	0.999763	unregulated	pentatricopeptide repeat-containing protein PPR1	PPR1	VI	-3.01	apicoplast	1	+		0.263034	1.26303	0.485427	0.678072	0.847997	0.263034	0.678072	0.629773768	0.215753362	0.0314827		0.914323038174021	3.9701451620762E-25	2.50382190267764E-24																											FALSE
TGME49_244060	1136.66	0.129338	0.098091	1.31855	0.187319	0.365895	unregulated	1380.49	0.104812	0.137576	0.761851	0.446149	0.888937	unregulated	1184.51	-0.0785781	0.0900449	-0.872655	0.382851	0.581242	unregulated	929.892	0.0636408	0.100857	0.631001	0.52804	0.999763	unregulated	ankyrin repeat-containing protein		VI	0.42			-		-0.137504	-1.926	-1.53605	-1	-0.925999	-0.584963	-1.1375	-0.701549431	0.004697414	0.053694		-0.205222010442399	2.25784439450904E-4	4.66029102709304E-4																											FALSE
TGME49_244070	384.704	0.191957	0.125717	1.5269	0.126786	0.279184	unregulated	409.505	0.0839462	0.181249	0.463155	0.643253	0.944514	unregulated	383.128	-0.247777	0.122856	-2.0168	0.0437166	0.134978	unregulated	304.887	-0.337127	0.175129	-1.92502	0.0542271	0.999763	unregulated	hypothetical protein		VI	1.72			+	M	-1.43296	-3.20163	-2.60881	-2.51096	-2.72247	-3.64386	0	-2.194402743	0.009046342	0.0583343	2.14397				diffbind_peak1662	TGME49_chrVI	3005122	3005574	453	*	7.00279	9.2024	9.08259	-2.09333	3.24072e-09	5.46842e-08	0.00010092	0.00069011	3005348		protein_coding_gene	738	Upstream	TGGT1_286920_MACS2_rep1_peak_2242b	TGGT1_286920_MACS2_rep2_peak_1832b	TGGT1_278440_MACS2_rep1_peak_1958a	TGGT1_278440_MACS2_rep2_peak_2096c			BRG1 enriched	FALSE
TGME49_244080	685.554	0.292516	0.13089	2.23482	0.0254293	0.0853088	unregulated	799.126	0.140119	0.214167	0.65425	0.512951	0.910253	unregulated	662.558	-0.212818	0.151268	-1.4069	0.159458	0.330833	unregulated	619.409	-0.0517567	0.1779	-0.290932	0.771103	0.999763	unregulated	hypothetical protein		VI	0.26			+	M	-1.26303	-4.12928	-2.94486	-2.926	-3.21723	-3.97269	-3.88753	-0.257299163	0.675269178	0.0719737	2.14397	-1.05884461059663	1.76512064435733E-60	2.51729574820716E-59	diffbind_peak1663	TGME49_chrVI	3007255	3007707	453	*	7.77879	9.02545	8.69136	-1.18347	0.000690726	0.00254333	0.0227966	0.0573706	3007481		protein_coding_gene	64	Upstream			TGGT1_278440_MACS2_rep1_peak_1958d	TGGT1_278440_MACS2_rep2_peak_2096i	TGGT1_320300_MACS2_rep1_peak_2447h	TGGT1_320300_MACS2_rep3_60min_peak_1937e	BRG1 enriched	FALSE
TGME49_244090	255.371	0.158178	0.144528	1.09444	0.27376	0.473264	unregulated	279.799	-0.127099	0.145418	-0.874027	0.382103	0.865416	unregulated	309.281	0.177103	0.133691	1.32472	0.185263	0.366972	unregulated	214.016	0.0842684	0.148886	0.565992	0.571399	0.999763	unregulated	hypothetical protein		VI	-1.51			-		-0.378512	-0.137504	-0.263034	0	0.378512	0.263034	0.584963	0.099197721	0.97388696	0.0109592	2.06724	0.281753839347417	0.0032212878595314	0.00574122848206489	diffbind_peak1664	TGME49_chrVI	3016887	3017339	453	*	4.81503	6.15968	5.75922	-1.15349	0.0362052	0.0733982	0.145116	0.248487	3017113		protein_coding_gene	32	Upstream	TGGT1_286920_MACS2_rep1_peak_2243b	TGGT1_286920_MACS2_rep2_peak_1833a	TGGT1_278440_MACS2_rep1_peak_1959	TGGT1_278440_MACS2_rep2_peak_2097b	TGGT1_320300_MACS2_rep1_peak_2448	TGGT1_320300_MACS2_rep3_60min_peak_1938d	not enriched	FALSE
TGME49_244100	815.095	0.104762	0.0816966	1.28233	0.199728	0.381944	unregulated	852.719	0.0588854	0.0789834	0.745542	0.455944	0.893432	unregulated	868.389	0.208744	0.0734785	2.84088	0.00449894	0.0236588	unregulated	701.885	-0.0223885	0.13374	-0.167404	0.867052	0.999763	unregulated	U4/U6 small nuclear ribonucleoprotein PRP31, putative		VI	-4.36	nucleus - non-chromatin	1	-		-0.485427	0.137504	-0.137504	0	0	-0.263034		-0.086011922	0.995183737		3.29665	0.56734620731108	2.7489388872585E-21	1.51534099199314E-20	diffbind_peak1665	TGME49_chrVI	3028741	3029193	453	*	6.38221	8.52324	8.33697	-1.98025	5.14392e-06	3.61771e-05	0.000184538	0.00111216	3028967	0.646922	protein_coding_gene	-304	In gene	TGGT1_286920_MACS2_rep1_peak_2244a	TGGT1_286920_MACS2_rep2_peak_1834c	TGGT1_278440_MACS2_rep1_peak_1960a	TGGT1_278440_MACS2_rep2_peak_2098d			BRG1 enriched	FALSE
TGME49_244110	1701.31	0.431616	0.0962003	4.48664	7.23555e-06	8.35551e-05	unregulated	1823.17	0.0989228	0.0903245	1.09519	0.273432	0.801491	unregulated	1976.95	0.301462	0.0803946	3.74978	0.000176987	0.00167084	unregulated	1344.85	0.035461	0.110856	0.319885	0.749055	0.999763	unregulated	nucleosome assembly protein (nap) protein		VI	-0.88	cytosol	0.97	+		-0.485427	0.678072	0.584963	0.263034	0.263034	-0.263034	2.10434	0.791895755	2.53335E-4	0.0242621		0.251463639971373	7.91645623400074E-8	2.22541589050584E-7																											FALSE
TGME49_244120	863.066	0.229298	0.0768333	2.98436	0.00284174	0.014484	unregulated	1021.78	-0.0482214	0.116419	-0.414207	0.678722	0.945329	unregulated	879.013	-0.14935	0.108539	-1.37601	0.168819	0.34279	unregulated	665.006	0.0478056	0.123691	0.386492	0.699132	0.999763	unregulated	zinc finger protein, putative		VI	-0.72			-		-0.263034	-0.485427	-0.765535	-0.378512	-0.378512	-1.20163	0.678072	-0.23143207	0.721271713	0.0161721	4.00608	0.478620184991574	1.59416985147423E-11	5.7111047720648E-11	diffbind_peak1666	TGME49_chrVI	3047690	3048142	453	*	8.37299	4.43071	7.46684	3.63329	4.59258e-13	2.09163e-11	1.18254e-09	5.83924e-08	3047916	0.692308	protein_coding_gene	60	Upstream	TGGT1_286920_MACS2_rep1_peak_2245b	TGGT1_286920_MACS2_rep2_peak_1835b			TGGT1_320300_MACS2_rep1_peak_2451b	TGGT1_320300_MACS2_rep3_60min_peak_1940	BRM enriched	FALSE
TGME49_244130	984.187	-0.296102	0.0857861	-3.45163	0.000557221	0.00367524	unregulated	1305.79	-0.128736	0.0891272	-1.44441	0.148623	0.664611	unregulated	1315.89	-0.0211191	0.104251	-0.202578	0.839465	0.919668	unregulated	923.49	0.0786662	0.114946	0.684372	0.49374	0.999763	unregulated	hypothetical protein		VI	-0.27			+		-1.848	-0.584963	-0.678072	-0.137504	0	0.137504	0.137504	-0.15015362	0.807171684	0.0478072		-0.578820593655751	3.80032155339985E-13	1.48777772530517E-12																											FALSE
TGME49_244140	266.476	-0.119477	0.137238	-0.870586	0.38398	0.582536	unregulated	332.812	-0.0718649	0.139644	-0.51463	0.606812	0.943133	unregulated	357.414	0.0589851	0.129223	0.456459	0.64806	0.800502	unregulated	213.696	0.207903	0.157356	1.32123	0.186425	0.999763	unregulated	hypothetical protein		VI	-2.42			-		-1.1375	-0.137504	-0.584963	-0.378512	-0.263034	-0.678072	0.847997	0.007054538	1	0.0290119		0.0813469057591381	0.39741089589045	0.465808361076635	diffbind_peak1668	TGME49_chrVI	3065853	3066305	453	*	6.33306	5.99516	6.60155	0.29857	0.517226	0.6141	0.637483	0.738849	3066079	0.827869	protein_coding_gene	42	Upstream	TGGT1_286920_MACS2_rep1_peak_2247a	TGGT1_286920_MACS2_rep2_peak_1836b			TGGT1_320300_MACS2_rep1_peak_2452	TGGT1_320300_MACS2_rep3_60min_peak_1941	not enriched	FALSE
TGME49_244150	371.851	0.228611	0.134223	1.70321	0.0885283	0.218241	unregulated	430.118	0.156383	0.133604	1.1705	0.241802	0.77709	unregulated	460.392	0.251894	0.127181	1.98058	0.0476379	0.143811	unregulated	308.99	-0.0385152	0.146696	-0.26255	0.792897	0.999763	unregulated	glycerate kinase		VI	0.27	cytosol	1	+		-0.378512	1.67807	1.32193	1.1375	1.32193	1.26303	2.65535	0.394849577	0.833476866	0.0232296		-0.339122969188537	2.45131201735659E-4	5.04181913921634E-4																											FALSE
TGME49_244160	339.65	0.335465	0.120439	2.78536	0.0053468	0.0241555	unregulated	389.275	0.0958744	0.0963394	0.995173	0.319652	0.830828	unregulated	428.663	-0.0282654	0.111027	-0.254583	0.799045	0.897701	unregulated	264.192	-0.0603135	0.133757	-0.450917	0.652049	0.999763	unregulated	transcription initiation factor TFIID complex subunit TAF12	TAF12	VI	-2.03			-	S	-0.378512	-0.847997	-0.925999	-0.765535	-0.378512	-0.678072	0.378512	-0.063704902	1	0.0112855	1.83559	0.344089958003548	0.00576137801245365	0.00986872576060798	diffbind_peak1669	TGME49_chrVI	3076628	3077080	453	*	6.95725	6.6389	4.99354	0.274293	0.568469	0.660235	0.649178	0.74823	3076854		protein_coding_gene	597	Upstream	TGGT1_286920_MACS2_rep1_peak_2248	TGGT1_286920_MACS2_rep2_peak_1838	TGGT1_278440_MACS2_rep1_peak_1963b	TGGT1_278440_MACS2_rep2_peak_2102	TGGT1_320300_MACS2_rep1_peak_2453d	TGGT1_320300_MACS2_rep3_60min_peak_1942b	not enriched	FALSE
TGME49_244165	135.227	-0.11479	0.192168	-0.597343	0.550278	0.719371	unregulated	148.717	0.0394168	0.170595	0.231054	0.817273	0.977078	unregulated	136.021	-0.0504818	0.207629	-0.243135	0.807901	0.903189	unregulated	111.099	0.179196	0.225042	0.796279	0.42587	0.999763	unregulated	hypothetical protein		VI	0.6			-		-0.847997	-3.29278	-4.10434	-4.20163	-3.53605	-3.64386		0.189739627	0.939145149			0.286552403373792	0.0198087669923216	0.0310938766249559																											FALSE
TGME49_244170	208.259	0.116383	0.138639	0.839462	0.40121	0.598395	unregulated	235.086	-0.0426123	0.14789	-0.288136	0.773243	0.969398	unregulated	233.003	-0.133002	0.149651	-0.888744	0.374141	0.571958	unregulated	163.44	0.00806711	0.160449	0.0502782	0.959901	0.999763	unregulated	hypothetical protein		VI				-		-1.07039	-0.584963	-0.765535	-0.925999	-0.847997	-1.26303	0.678072			0.0287784	3.64561	0.0765636430714802	0.435179087690396	0.504300114925479	diffbind_peak1671	TGME49_chrVI	3088339	3088791	453	*	5.01749	4.213	3.44955	0.402952	0.616932	0.703629	0.596621	0.705329	3088565		protein_coding_gene	323	Upstream					TGGT1_320300_MACS2_rep1_peak_2455	TGGT1_320300_MACS2_rep3_60min_peak_1945	not enriched	FALSE
TGME49_244180	219.424	0.0598299	0.20964	0.285394	0.775342	0.871202	unregulated	303.354	-0.100655	0.19211	-0.523942	0.600319	0.941148	unregulated	235.369	-0.433001	0.192718	-2.24681	0.0246521	0.0888331	unregulated	215.227	-0.0754085	0.202449	-0.372481	0.709535	0.999763	unregulated	microneme-like protein		VI	-1.34	outlier	0.547	-		2.1375	1.43296	2.96347	3.67807	3.1375	2.26303	0.137504	0.298643345	0.85216278	0.0547351		-1.16623221313145	2.52196097975372E-11	8.93326377337253E-11																											FALSE
TGME49_244190	3641.05	-0.141617	0.0811076	-1.74604	0.0808047	0.203847	unregulated	5204.05	0.240583	0.111385	2.15993	0.0307783	0.327741	unregulated	3774.49	-0.632489	0.0799603	-7.91005	2.57294e-15	2.45194e-13	unregulated	3286.26	0.0578947	0.0964628	0.600176	0.548389	0.999763	unregulated	hypothetical protein		VI	-2.43			+		0.263034	-4.38543	-3.43296	-3.12102	-3.08746	-4.18587	-2.8679	0.231986571	0.705732858	0.0438938	2.06981	0.503645351167186	1.85935512143477E-24	1.14183653593886E-23	diffbind_peak1672	TGME49_chrVI	3097479	3097931	453	*	7.7575	10.18	9.90695	-2.29552	6.44518e-10	1.3558e-08	1.08405e-05	0.000113765	3097705	0.970779	protein_coding_gene	108	Upstream	TGGT1_286920_MACS2_rep1_peak_2252b	TGGT1_286920_MACS2_rep2_peak_1840b	TGGT1_278440_MACS2_rep1_peak_1967b	TGGT1_278440_MACS2_rep2_peak_2105e	TGGT1_320300_MACS2_rep1_peak_2456i	TGGT1_320300_MACS2_rep3_60min_peak_1947c	BRG1 enriched	FALSE
TGME49_244200	1817.87	0.279449	0.0713045	3.91909	8.88843e-05	0.000771727	unregulated	1981.58	-0.0682918	0.0600223	-1.13777	0.255215	0.787172	unregulated	2162.21	0.289666	0.0567481	5.10442	3.31819e-07	7.26705e-06	unregulated	1470.91	-0.0164171	0.0714162	-0.229879	0.818185	0.999763	unregulated	2-oxoglutarate dehydrogenase e1 component, mitochondrial precursor, putative		VI	-4.8	mitochondrion - soluble	1	-		-1	0.263034	-0.137504	0	0	-0.263034	0.765535	0.343836526	0.172889728	0.0163638	2.84697	0.0536513224386945	0.21413246832342	0.270841839569765	diffbind_peak1674	TGME49_chrVI	3115267	3115719	453	*	5.85498	8.27309	8.19288	-2.25211	9.28007e-08	1.07224e-06	3.85242e-05	0.000318203	3115493		protein_coding_gene	-657	In gene	TGGT1_286920_MACS2_rep1_peak_2253a	TGGT1_286920_MACS2_rep2_peak_1841a	TGGT1_278440_MACS2_rep1_peak_1968b	TGGT1_278440_MACS2_rep2_peak_2107a			BRG1 enriched	FALSE
TGME49_244210	767.608	0.120458	0.0901758	1.33581	0.181612	0.357804	unregulated	950.439	0.0586273	0.0920291	0.637052	0.524091	0.913941	unregulated	877.714	-0.0285293	0.088337	-0.32296	0.746726	0.86525	unregulated	660.044	-0.0107167	0.109108	-0.098221	0.921757	0.999763	unregulated	RNA polymerase-associated protein RTF1	RTF1	VI	-4.72	nucleus - non-chromatin	1	-		-0.378512	-0.137504	-0.263034	0	-0.137504	-0.765535		-0.219011407	0.720008386			-0.180651721769283	0.00334593819838621	0.00595043451922432																											FALSE
TGME49_244230	766.435	0.15639	0.115121	1.35849	0.174309	0.347822	unregulated	897.328	-0.0681679	0.100692	-0.676993	0.49841	0.909172	unregulated	931.675	0.0913157	0.0808366	1.12963	0.25863	0.455389	unregulated	593.913	-0.155673	0.123796	-1.2575	0.208573	0.999763	unregulated	hypothetical protein		VI	-1.63			+		-1.67807	-1.76553	-1.926	-1.72247	-1.58496	-2.07039	-0.137504	-0.079955941	1	0.0313841		-0.323423266341692	7.77174002062113E-4	0.00151222875704313	diffbind_peak1675	TGME49_chrVI	3126498	3126950	453	*	6.1254	9.03232	9.40186	-2.76243	1.89938e-13	9.68478e-12	7.38638e-07	1.23308e-05	3126724	0.82963	protein_coding_gene	23	Upstream	TGGT1_286920_MACS2_rep1_peak_2254c	TGGT1_286920_MACS2_rep2_peak_1842c	TGGT1_278440_MACS2_rep1_peak_1969b	TGGT1_278440_MACS2_rep2_peak_2108c	TGGT1_320300_MACS2_rep1_peak_2461	TGGT1_320300_MACS2_rep3_60min_peak_1950	BRG1 enriched	FALSE
TGME49_244240	130.053	0.277556	0.174755	1.58826	0.112228	0.256826	unregulated	136.504	-0.102203	0.164109	-0.622776	0.533432	0.915795	unregulated	143.148	0.189906	0.197967	0.959282	0.337417	0.537972	unregulated	101.688	-0.105108	0.192416	-0.546256	0.58489	0.999763	unregulated	methyltransferase, putative		VI	-4.4			+		-2.72247	0	-0.378512	-0.263034	-0.263034	-0.584963	0.847997	0.546715221	0.603933436	0.0287715	2.02551	-0.835159651829861	1.13339361079089E-24	6.9916805560921E-24	diffbind_peak1676	TGME49_chrVI	3132452	3132904	453	*	4.5578	6.62631	6.42486	-1.85426	0.000201971	0.000878078	0.0102881	0.0303044	3132678		protein_coding_gene	-3	In gene	TGGT1_286920_MACS2_rep1_peak_2255b	TGGT1_286920_MACS2_rep2_peak_1843	TGGT1_278440_MACS2_rep1_peak_1970	TGGT1_278440_MACS2_rep2_peak_2110b			BRG1 enriched	FALSE
TGME49_244250	1785.88	0.159495	0.0830447	1.92059	0.054783	0.153824	unregulated	2169.76	0.0817887	0.176856	0.462459	0.643752	0.944514	unregulated	1918.61	-0.200021	0.108449	-1.84438	0.0651281	0.179268	unregulated	1525.65	0.0086202	0.123837	0.0696093	0.944505	0.999763	unregulated	hypothetical protein		VI	0.79	rhoptries 1	1	-	M	-0.678072	-4.18587	-2.96347	-2.7866	-3.21723	-4.04439	-5.21335	0.152607893	0.890040954	0.0663057	2.8904	-1.26723549146073	2.40078348670534E-106	6.75354420005839E-105	diffbind_peak1677	TGME49_chrVI	3141355	3141807	453	*	6.62946	7.16091	7.76186	-0.483497	0.250698	0.351893	0.358924	0.490021	3141581		protein_coding_gene	-67	In gene	TGGT1_286920_MACS2_rep1_peak_2256b	TGGT1_286920_MACS2_rep2_peak_1844c	TGGT1_278440_MACS2_rep1_peak_1971b	TGGT1_278440_MACS2_rep2_peak_2111c	TGGT1_320300_MACS2_rep1_peak_2463e	TGGT1_320300_MACS2_rep3_60min_peak_1951b	not enriched	FALSE
TGME49_244260	3.04837	-1.392	1.35039	-1.03081	0.302628	0.504596	unregulated	10.4726	-0.0555983	0.641446	-0.0866766	0.930929	0.994961	unregulated	45.4459	-0.688658	0.34074	-2.02106	0.0432731	0.133902	unregulated	52.7628	0.224244	0.39207	0.57195	0.567356	0.999763	unregulated	hypothetical protein		VI	0.91			+		1.53605	-2.7866	-3.03562	-2.76553	-2.07039	-2.40599	-4.37851	1.411598317	0.535510413	0.101917	3.7242	0.397021082908896	3.62611526480093E-7	9.76748257902612E-7	diffbind_peak1679	TGME49_chrVI	3143695	3144147	453	*	5.77306	8.01627	8.06085	-2.08098	8.52461e-07	7.47789e-06	0.00015022	0.000949679	3143921		protein_coding_gene	94	Upstream	TGGT1_286920_MACS2_rep1_peak_2257b	TGGT1_286920_MACS2_rep2_peak_1845e	TGGT1_278440_MACS2_rep1_peak_1972b	TGGT1_278440_MACS2_rep2_peak_2113d			BRG1 enriched	FALSE
TGME49_244270	256.121	-0.120728	0.132671	-0.909982	0.362832	0.564244	unregulated	353.966	0.0976598	0.137558	0.709955	0.477732	0.903333	unregulated	306.824	-0.23739	0.127208	-1.86616	0.0620185	0.17321	unregulated	214.929	0.0808423	0.152478	0.53019	0.59598	0.999763	unregulated	ATP-binding cassette G family transporter ABCG87	ABCG87	VI	-2.12			-		-0.765535	-0.765535	-0.925999	-0.584963	-0.263034	-0.678072	0.263034	0.009782888	1	0.0258831		-0.635437838818645	1.24021093131422E-33	9.89509423366301E-33																											FALSE
TGME49_244280	3426.54	-1.14474	0.088934	-12.8718	6.48589e-38	1.41838e-35	down	4907.21	-0.300221	0.12797	-2.34604	0.0189743	0.249151	unregulated	3332.92	-1.57485	0.0892593	-17.6435	1.14065e-69	4.02194e-66	down	3961.37	-0.104054	0.144002	-0.722587	0.469933	0.999763	unregulated	hypothetical protein		VI	1.67	dense granules	1	+		-4.51096	-9.08428	-9.60381	-11.2172	-10.8412	-12.0703	-6.93546	0.476292717	0.037971428	0.019619	12.9327	-3.99075866905336	0	0	diffbind_peak1680	TGME49_chrVI	3155837	3156289	453	*	7.12459	3.57398	5.52961	3.06403	2.85504e-07	2.90521e-06	8.61657e-05	0.000606002	3156063	0.98637	protein_coding_gene	-19	In gene	TGGT1_286920_MACS2_rep1_peak_2259b	TGGT1_286920_MACS2_rep2_peak_1846			TGGT1_320300_MACS2_rep1_peak_2464d	TGGT1_320300_MACS2_rep3_60min_peak_1953d	BRM enriched	FALSE
TGME49_244290	867.987	-0.0397719	0.0860632	-0.462124	0.643992	0.789085	unregulated	1053.13	0.153431	0.0711505	2.15643	0.0310501	0.328342	unregulated	1039.2	0.238081	0.0805786	2.95464	0.00313036	0.0175899	unregulated	757.289	0.123817	0.0961744	1.28742	0.197947	0.999763	unregulated	AP-4 complex subunit epsilon, putative		VI	-4.87	nucleus - chromatin	1	-		-1.76553	-0.584963	-0.847997	-0.485427	-0.485427	-0.485427	0.485427	0.747674181	0.01114065	0.0238206	2.93179	-0.162551423495282	0.00963220798435305	0.0158618496398942	diffbind_peak1681	TGME49_chrVI	3171690	3172142	453	*	6.19477	6.11463	5.19378	0.0646838	0.903646	0.930218	0.925367	0.94966	3171916		protein_coding_gene	194	Upstream			TGGT1_278440_MACS2_rep1_peak_1973b	TGGT1_278440_MACS2_rep2_peak_2115			not enriched	FALSE
TGME49_244300	436.236	-0.24019	0.141504	-1.6974	0.0896204	0.220212	unregulated	545.957	0.00968002	0.12014	0.080573	0.935782	0.995683	unregulated	517.016	0.262586	0.139226	1.88604	0.0592898	0.167916	unregulated	368.169	0.0272821	0.139051	0.196203	0.844452	0.999763	unregulated	hypothetical protein		VI	-2.04			-	S	-1.43296	-0.678072	-0.925999	-0.765535	-0.584963	-0.765535	0.378512	1.076675861	0.089520853	0.0357339		-0.65692812632712	2.12925776046988E-18	1.04497026542005E-17																											FALSE
TGME49_244310	850.194	0.19697	0.0854068	2.30626	0.0210963	0.0736319	unregulated	1024.71	-0.00346574	0.0873225	-0.0396889	0.968341	0.995897	unregulated	1034	0.251789	0.0682525	3.68908	0.000225063	0.00205058	unregulated	747.116	0.202649	0.106004	1.91171	0.0559137	0.999763	unregulated	GTP-binding protein		VI	-3.71	nucleus - chromatin	1	+		-0.378512	0.765535	0.584963	0.378512	0.378512	-0.263034	2.60881	0.169395159	0.928819497	0.0280075	5.50518	-0.382112286958685	1.98784963276129E-13	7.88780275995344E-13	diffbind_peak1682	TGME49_chrVI	3182326	3182778	453	*	4.53791	6.51287	7.08324	-1.68519	0.00360221	0.010601	0.00796278	0.0247537	3182552	0.928826	protein_coding_gene	20	Upstream	TGGT1_286920_MACS2_rep1_peak_2261d	TGGT1_286920_MACS2_rep2_peak_1849b	TGGT1_278440_MACS2_rep1_peak_1974b	TGGT1_278440_MACS2_rep2_peak_2116	TGGT1_320300_MACS2_rep1_peak_2467	TGGT1_320300_MACS2_rep3_60min_peak_1955	BRG1 enriched	FALSE
TGME49_244320	4653.22	0.402848	0.0750606	5.36697	8.00689e-08	1.40081e-06	unregulated	4727.84	0.00672404	0.0867834	0.0774808	0.938241	0.995891	unregulated	5521.37	0.217177	0.0763629	2.84402	0.00445486	0.0234621	unregulated	3604.79	-0.0416354	0.117998	-0.352849	0.724201	0.999763	unregulated	ribosomal protein RPL24	RPL24	VI	-3.74	60S ribosome	1	+		-0.137504	1.37851	1.43296	1.26303	1.07039	0.765535	0.584963	0.206868744	0.469827655	0.0106468	3.325	0.217256574521583	4.39494235437913E-4	8.80278887030771E-4	diffbind_peak1683	TGME49_chrVI	3188428	3188880	453	*	8.0694	7.1782	7.99447	0.830845	0.0268373	0.0570169	0.108082	0.196061	3188654		protein_coding_gene	123	Upstream	TGGT1_286920_MACS2_rep1_peak_2262c	TGGT1_286920_MACS2_rep2_peak_1850c	TGGT1_278440_MACS2_rep1_peak_1975b	TGGT1_278440_MACS2_rep2_peak_2117	TGGT1_320300_MACS2_rep1_peak_2468c	TGGT1_320300_MACS2_rep3_60min_peak_1956b	not enriched	FALSE
TGME49_244335	4.34316	0.568368	1.13724	0.499777	0.617232	0.770514	unregulated	2.9061	1.0389	1.40919	0.737231	0.460982	0.893559	unregulated	20.9389	0.810238	0.545397	1.48559	0.137386	0.298927	unregulated	7.87135	-0.741483	0.771175	-0.961498	0.336302	0.999763	unregulated	hypothetical protein		VI	1.72			-		4.27798	-1.848	0.485427	0.678072	1.43296	1.58496	-0.584963	-1.31250973	0.630303763	0.0342663		2.93906223761317	2.40268555294427E-23	1.42938836747106E-22																											FALSE
TGME49_244350	334.053	-0.00601217	0.120006	-0.0500989	0.960044	0.977228	unregulated	336.042	0.091928	0.14027	0.655365	0.512233	0.910253	unregulated	348.14	0.0269584	0.117505	0.229424	0.81854	0.90819	unregulated	292.506	0.0447086	0.118068	0.378668	0.704935	0.999763	unregulated	DnaJ domain-containing protein		VI	0.68	mitochondrion - soluble	0.972	+		-1.37851	0.584963	0.137504	0.137504	0.378512	-0.378512	1.58496	0.057013857	0.993397955	0.0342406		0.343119304999021	1.49814844884868E-5	3.51399518689838E-5																											FALSE
TGME49_244360	0.272647	-2.91508	4.30769	-0.676716	0.498586		unregulated	0						unregulated	0.134258	-1.79936	5.2277	-0.344198	0.730697		unregulated	0.242307	-0.123172	5.26743	-0.0233837	0.981344	0.999763	unregulated	OST-HTH associated domain-containing protein		VI	0.95			-		-2.76553	-3.62059	-3.62059	-3.62059	-3.62059	-3.62059	0	-1.986379357	0.922782459	0.0136518		-0.40991326987041	0.0842243591461876	0.11765539316906																											FALSE
TGME49_244370	737.018	0.0929754	0.0908747	1.02312	0.306253	0.508218	unregulated	1009.38	0.0103145	0.0845153	0.122043	0.902865	0.991453	unregulated	974.32	-0.052713	0.0750415	-0.702451	0.482398	0.670848	unregulated	650.974	0.00754997	0.112465	0.067132	0.946477	0.999763	unregulated	TDC1, putative		VI	-3.06	ER	1	+		-0.678072	0.485427	0.678072	0.485427	0.584963	0.378512	0.925999	0.544439532	0.14531344	0.0105807	2.60012	0.0373113131189414	0.545480890260965	0.610915978769241	diffbind_peak1685	TGME49_chrVI	3217828	3218280	453	*	7.09986	6.24678	5.54833	0.752803	0.116064	0.191764	0.222149	0.342797	3218054	0.948203	protein_coding_gene	-183	In gene					TGGT1_320300_MACS2_rep1_peak_2472d	TGGT1_320300_MACS2_rep3_60min_peak_1958c	not enriched	FALSE
TGME49_244380	2237.62	0.250195	0.102592	2.43874	0.0147384	0.0552731	unregulated	2222.25	-0.162392	0.0906886	-1.79066	0.0733485	0.506608	unregulated	2159.06	-0.00781407	0.08572	-0.0911581	0.927367	0.966853	unregulated	1730.82	0.036253	0.0671003	0.54028	0.589004	0.999763	unregulated	cactin		VI	-4.92	nucleus - non-chromatin	0.994	-		-0.263034	0.137504	0	0	0.137504	-0.485427	1.80735	0.154611655	0.922572659	0.0314581	5.7343	0.0964832548513654	0.188352300420878	0.241886386414063	diffbind_peak1686	TGME49_chrVI	3228513	3228965	453	*	7.44013	6.6345	7.33064	0.724594	0.102304	0.173371	0.171905	0.282101	3228739		protein_coding_gene	29	Upstream	TGGT1_286920_MACS2_rep1_peak_2267a	TGGT1_286920_MACS2_rep2_peak_1853c	TGGT1_278440_MACS2_rep1_peak_1978	TGGT1_278440_MACS2_rep2_peak_2121c	TGGT1_320300_MACS2_rep1_peak_2473b	TGGT1_320300_MACS2_rep3_60min_peak_1959b	not enriched	FALSE
TGME49_244390	710.61	-0.0317729	0.0879034	-0.361453	0.717761	0.83687	unregulated	859.263	0.210286	0.102913	2.04333	0.0410194	0.380614	unregulated	758.622	-0.0265463	0.0918301	-0.289081	0.77252	0.882701	unregulated	628.861	-0.0395754	0.104215	-0.379747	0.704133	0.999763	unregulated	coatomer epsilon subunit protein		VI	-0.92	cytosol	0.95	-		0.137504	-0.765535	-0.485427	-0.584963	-0.263034	-0.263034	0.263034	0.462155803	0.542377357	0.0190848	1.85126	0.372760901924926	4.29028988396745E-13	1.67239585667417E-12	diffbind_peak1687	TGME49_chrVI	3236756	3237208	453	*	6.17735	6.95346	6.58476	-0.680926	0.174359	0.26602	0.238736	0.36242	3236982		protein_coding_gene	200	Upstream	TGGT1_286920_MACS2_rep1_peak_2268c	TGGT1_286920_MACS2_rep2_peak_1854c	TGGT1_278440_MACS2_rep1_peak_1979b	TGGT1_278440_MACS2_rep2_peak_2123b	TGGT1_320300_MACS2_rep1_peak_2474d	TGGT1_320300_MACS2_rep3_60min_peak_1960a	not enriched	FALSE
TGME49_244400	128.731	-0.0824188	0.207501	-0.397196	0.691223	0.820298	unregulated	188.955	-0.0797301	0.165931	-0.4805	0.630872	0.944514	unregulated	188.498	-0.362	0.164413	-2.20177	0.0276816	0.0964953	unregulated	121.722	0.0328775	0.211166	0.155695	0.876274	0.999763	unregulated	hypothetical protein		VI	0.78			+		-0.263034	-2.45943	-0.925999	-0.765535	-1	-2.07039	-1.26303	0.612416909	0.41457624	0.0166465	2.63223	0.283400163468834	5.15929652131254E-4	0.00102684175354886	diffbind_peak1688	TGME49_chrVI	3239660	3240112	453	*	7.54721	5.50228	3.20438	1.64347	0.0105565	0.0266382	0.00667063	0.0213015	3239886		protein_coding_gene	-327	In gene					TGGT1_320300_MACS2_rep1_peak_2475g	TGGT1_320300_MACS2_rep3_60min_peak_1961e	BRM enriched	FALSE
TGME49_244420	185.483	-0.0405105	0.140474	-0.288385	0.773052	0.870117	unregulated	212.446	-0.165565	0.161217	-1.02697	0.304436	0.82396	unregulated	236.906	-0.216264	0.154172	-1.40274	0.160694	0.332613	unregulated	162.394	-0.16108	0.176599	-0.91212	0.361706	0.999763	unregulated	rRNA biogenesis protein RRP36, putative		VI	-5.63	nucleus - non-chromatin	0.999	-		-0.263034	0.137504	0.263034	0	0.263034	-0.485427	0.925999	-0.281278207	0.917604491	0.0279929		0.123822315363585	0.241898055840137	0.301626425758928									3.03172																		FALSE
TGME49_244430	223.941	0.00836116	0.141362	0.0591472	0.952835	0.973542	unregulated	264.16	0.0119971	0.147939	0.0810951	0.935366	0.995552	unregulated	255.405	-0.0399987	0.125277	-0.319282	0.749513	0.867054	unregulated	196.165	0.0137926	0.178426	0.0773017	0.938384	0.999763	unregulated	pseudouridylate synthase, putative		VI	-3.84			+		-0.584963	-0.678072	-0.847997	-0.584963	-0.485427	-0.847997	-0.378512	-0.396143577	0.57073537	0.0119937	2.12647	-0.216867155788382	0.0544788476866886	0.0791136858547512	diffbind_peak1691	TGME49_chrVI	3254625	3255077	453	*	5.71035	6.57982	6.37292	-0.781498	0.0900668	0.156309	0.23665	0.359963	3254851		protein_coding_gene	-166	In gene	TGGT1_286920_MACS2_rep1_peak_2270	TGGT1_286920_MACS2_rep2_peak_1855c	TGGT1_278440_MACS2_rep1_peak_1982b	TGGT1_278440_MACS2_rep2_peak_2125c			not enriched	FALSE
TGME49_244440	4563.88	-0.139449	0.0484413	-2.87872	0.00399299	0.0189444	unregulated	5666.14	0.0304263	0.0693121	0.438976	0.660679	0.944514	unregulated	4581.09	-0.597936	0.0699295	-8.55055	1.22499e-17	1.46418e-15	unregulated	4129.05	0.0511286	0.0848349	0.602684	0.546719	0.999763	unregulated	adenosine transporter AT1	AT1	VI	1.02	Golgi	0.74	-	G1a	-2.32193	2.8679	2.20163	1.80735	1.1375	1.26303	3.29278	0.368738831	0.285922891	0.029317	3.95665	-1.19685262379868	6.58081708674087E-83	1.41022431078693E-81	diffbind_peak1692	TGME49_chrVI	3263359	3263811	453	*	8.34965	8.08874	8.00596	0.233206	0.572745	0.663558	0.631029	0.73362	3263585		protein_coding_gene	-83	In gene	TGGT1_286920_MACS2_rep1_peak_2271d	TGGT1_286920_MACS2_rep2_peak_1856g	TGGT1_278440_MACS2_rep1_peak_1983	TGGT1_278440_MACS2_rep2_peak_2126f	TGGT1_320300_MACS2_rep1_peak_2479f	TGGT1_320300_MACS2_rep3_60min_peak_1965b	not enriched	FALSE
TGME49_244450	174.706	0.242051	0.259807	0.931656	0.351514	0.553175	unregulated	268.902	0.714488	0.134461	5.3137	1.07421e-07	1.43545e-05	unregulated	160.369	0.213849	0.155973	1.37106	0.170357	0.345019	unregulated	136.134	-0.0865544	0.248926	-0.347711	0.728057	0.999763	unregulated	protein phosphatase PPM3E, putative		VI	0.51			+		0.263034	4.75489	4.42626	4.51728	4.42626	3.6893	3.37851	-0.90866469	0.015911979	0.0323234	4.933	1.07442519516668	1.58937739205077E-31	1.19693130922977E-30	diffbind_peak1693	TGME49_chrVI	3265701	3266153	453	*	7.20178	2.28981	5.19212	4.10019	1.18179e-08	1.75992e-07	1.41582e-06	2.06903e-05	3265927		protein_coding_gene	198	Upstream					TGGT1_320300_MACS2_rep1_peak_2480b	TGGT1_320300_MACS2_rep3_60min_peak_1966	BRM enriched	FALSE
TGME49_244460	3570.46	0.291154	0.0636193	4.57651	4.72805e-06	5.63661e-05	unregulated	3854.25	0.0140869	0.0759576	0.185457	0.852871	0.984527	unregulated	3768.44	0.0822989	0.07884	1.04387	0.296544	0.498013	unregulated	2773.17	0.0049588	0.0648967	0.0764106	0.939092	0.999763	unregulated	hypothetical protein		VI	-1.5	nucleus - chromatin	0.966	-		-1.32193	0.485427	0	0.137504	0	-0.485427	2.88753	-0.181793262	0.640868271	0.0334154	4.90084	-0.230656307914462	1.54619616139527E-4	3.25042675325672E-4	diffbind_peak1694	TGME49_chrVI	3286183	3286635	453	*	7.84237	7.26257	8.28649	0.523107	0.218614	0.316127	0.293415	0.422691	3286409		protein_coding_gene	18	Upstream	TGGT1_286920_MACS2_rep1_peak_2272	TGGT1_286920_MACS2_rep2_peak_1858	TGGT1_278440_MACS2_rep1_peak_1984	TGGT1_278440_MACS2_rep2_peak_2127b	TGGT1_320300_MACS2_rep1_peak_2482d	TGGT1_320300_MACS2_rep3_60min_peak_1967b	not enriched	FALSE
TGME49_244470	2383.94	-0.333745	0.0718026	-4.64808	3.35035e-06	4.08463e-05	unregulated	2970.74	0.0417077	0.115744	0.360345	0.718589	0.956601	unregulated	2616.12	-0.125834	0.102012	-1.23353	0.217379	0.406269	unregulated	2059.1	-0.00804449	0.106877	-0.0752689	0.940001	0.999763	unregulated	apical ring protein RNG2	RNG2	VI	-4.21	apical 1	1	-		-0.378512	-3.60881	-2.48543	-2.07039	-2.03562	-2.8679	-2.60881	0.140449449	0.830748766	0.0587089	4.47572	-0.413752946914846	1.91174281410967E-18	9.38783843809343E-18	diffbind_peak1695	TGME49_chrVI	3301869	3302321	453	*	8.57741	5.26132	5.949	2.99628	7.42022e-09	1.17595e-07	1.45003e-07	3.17856e-06	3302095	0.832021	protein_coding_gene	320	Upstream	TGGT1_286920_MACS2_rep1_peak_2273c	TGGT1_286920_MACS2_rep2_peak_1859c			TGGT1_320300_MACS2_rep1_peak_2483f	TGGT1_320300_MACS2_rep3_60min_peak_1968b	BRM enriched	FALSE
TGME49_244480	40.6708	0.0988552	0.291807	0.33877	0.734783	0.849358	unregulated	46.5929	0.221242	0.352032	0.628471	0.529696	0.915795	unregulated	39.2955	0.332726	0.303919	1.09479	0.273611	0.472454	unregulated	33.7984	0.177193	0.361895	0.489627	0.624398	0.999763	unregulated	peptidase M16 inactive domain-containing protein		VI	0.12			+		-2.23266	0.137504	-0.137504	0.137504	0.678072	1.20163	0.137504	-0.134919115	1	0.0215428		-0.847392776477063	3.04737160621447E-4	6.20079144133026E-4																											FALSE
TGME49_244490	73.205	-0.0524183	0.285073	-0.183877	0.85411	0.920673	unregulated	94.5847	0.360074	0.217964	1.65198	0.0985377	0.577794	unregulated	76.6437	0.117684	0.246497	0.477428	0.633058	0.789586	unregulated	61.3592	-0.212598	0.311895	-0.681634	0.49547	0.999763	unregulated	insulysin, putative		VI	-0.93			+		0.485427	-0.263034	-0.678072	-0.378512	0.378512	0.847997	0.765535	-0.959094658	0.158914047	0.0230349		-0.584119459248679	1.54037590531878E-4	3.23930590709304E-4																											FALSE
TGME49_244500	2339.61	-0.244948	0.100746	-2.43134	0.0150431	0.0562375	unregulated	2684.73	0.0584612	0.164345	0.355722	0.722049	0.958243	unregulated	2731.77	0.139733	0.125537	1.11308	0.265674	0.463286	unregulated	2002.73	0.0171754	0.122175	0.14058	0.888202	0.999763	unregulated	Tubulin-tyrosine ligase family protein		VI	-3.22			-	S	-1.88753	-3.40599	-2.48543	-2.03562	-2.26303	-2.94486	-1.76553	0.56557292	0.025495904	0.0691835		-0.807467933124049	6.8740601291642E-38	6.02473835303406E-37	diffbind_peak1696	TGME49_chrVI	3321839	3322291	453	*	6.26848	3.83775	3.13785	1.83607	0.00953087	0.0243118	0.053781	0.112028	3322065		protein_coding_gene	757	Upstream					TGGT1_320300_MACS2_rep1_peak_2484d	TGGT1_320300_MACS2_rep3_60min_peak_1969c	BRM enriched	FALSE
TGME49_244510	265.461	-1.36517	0.124534	-10.9622	5.80412e-28	7.00297e-26	down	383.281	-0.387202	0.155605	-2.48836	0.0128334	0.199225	unregulated	387.707	-0.438294	0.170927	-2.56422	0.0103409	0.0455775	unregulated	293.219	-0.140094	0.176579	-0.793383	0.427555	0.999763	unregulated	AP2 domain transcription factor AP2VI-3	AP2VI3	VI	-1.45			+		-0.678072	2.23266	1.72247	1.80735	2	2.07039	3.62059	1.365802776	0.058522812	0.0561035	5.6312	0.989678582214943	3.43758740515394E-13	1.34770548364895E-12	diffbind_peak1697	TGME49_chrVI	3325493	3325945	453	*	6.29246	4.19094	3.416	1.49138	0.0433249	0.0851077	0.0803565	0.155701	3325719		protein_coding_gene	-596	In gene					TGGT1_320300_MACS2_rep1_peak_2486	TGGT1_320300_MACS2_rep3_60min_peak_1970f	not enriched	FALSE
TGME49_244515	28.5552	1.08737	0.357596	3.04077	0.00235974	0.0123789	unregulated	28.0464	0.342399	0.399087	0.857955	0.390917	0.866035	unregulated	32.8325	0.0910212	0.373153	0.243925	0.807289	0.902792	unregulated	13.2373	-0.283944	0.64665	-0.4391	0.660589	0.999763	unregulated	hypothetical protein		VI	1.14			-		2.26303	-3.82782	-2.29278	-2.51096	-2.03562	-2.10434		1.135467126	0.712457966			0.148354093312404	0.217164781129512	0.27408431981594																											FALSE
TGME49_244520	335.372	-0.00897332	0.134608	-0.0666628	0.94685	0.970851	unregulated	346.401	-0.148213	0.120562	-1.22935	0.218939	0.750121	unregulated	330.73	-0.0788701	0.121075	-0.651415	0.514778	0.698656	unregulated	286.31	0.0979753	0.125619	0.779939	0.435427	0.999763	unregulated	glycosyl transferase, group 4 family protein		VI	-5.05			+		-1.53605	-1.07039	-1.1375	-1.1375	-0.925999	-1.20163	-0.137504	0.503636207	0.645532871	0.0231419	2.30025	-0.153689252114197	0.0455252333205762	0.0670587406457172	diffbind_peak1698	TGME49_chrVI	3335094	3335546	453	*	5.21025	4.68237	3.80135	0.306623	0.694886	0.766991	0.697742	0.786495	3335320	0.650842	protein_coding_gene	228	Upstream					TGGT1_320300_MACS2_rep1_peak_2487	TGGT1_320300_MACS2_rep3_60min_peak_1971	not enriched	FALSE
TGME49_244530	2048.67	-0.693009	0.101694	-6.81466	9.44895e-12	3.14875e-10	unregulated	3076.95	-0.226499	0.062007	-3.6528	0.000259393	0.0102777	unregulated	2372.52	-0.754972	0.104601	-7.21766	5.2889e-13	3.6211e-11	unregulated	2335.32	-0.0184156	0.0794155	-0.231889	0.816625	0.999763	unregulated	dense granule protein GRA49	GRA49	VI	2.12	dense granules	1	-		-2.76553	0	0.137504	0.584963	0.847997	1.20163	-0.925999	-0.819021099	2.45E-5	0.0277145	4.4245	-1.59356389578104	2.55938122914046E-158	1.2853432356898E-156	diffbind_peak1700	TGME49_chrVI	3347042	3347494	453	*	8.11048	7.63453	8.10236	0.430552	0.296774	0.402472	0.383866	0.513463	3347268	0.747368	protein_coding_gene	96	Upstream	TGGT1_286920_MACS2_rep1_peak_2277c	TGGT1_286920_MACS2_rep2_peak_1862c			TGGT1_320300_MACS2_rep1_peak_2489d	TGGT1_320300_MACS2_rep3_60min_peak_1972c	not enriched	FALSE
TGME49_244540	518.165	-0.104152	0.125005	-0.833177	0.404745	0.600977	unregulated	708.301	0.147022	0.0982094	1.49703	0.134386	0.643596	unregulated	576.354	-0.395814	0.109127	-3.62709	0.00028663	0.00252034	unregulated	470.633	0.0713569	0.122193	0.583969	0.559241	0.999763	unregulated	mitochondrial carrier superfamily protein		VI	1.52	nucleolus	0.856	+		-0.378512	-1.20163	-0.765535	-0.925999	-0.485427	-0.378512	-1.88753	-0.802492084	0.253331488	0.0144177		-0.73815083604252	1.21261587901759E-37	1.05264831236882E-36																											FALSE
TGME49_244550	363.399	0.26116	0.102836	2.53957	0.0110988	0.0436486	unregulated	434.187	-0.13055	0.109155	-1.19601	0.231694	0.764646	unregulated	440.123	0.172033	0.112336	1.53141	0.125669	0.282955	unregulated	283.365	-0.0509293	0.157612	-0.323132	0.746595	0.999763	unregulated	hypothetical protein		VI	-0.35	ER	1	-		-1.63227	-0.263034	-0.485427	-0.263034	-0.137504	-0.485427	0.584963	0.811804655	0.128359052	0.03528		0.569523113892005	3.83966150513708E-13	1.50246028112104E-12																											FALSE
TGME49_244560	16887.8	0.0389918	0.0521388	0.747846	0.454553	0.639775	unregulated	18834.8	-0.0169234	0.078747	-0.214908	0.829839	0.977927	unregulated	18081.2	0.0643313	0.0521495	1.23359	0.217354	0.406269	unregulated	12598.3	-0.0701849	0.0600355	-1.16906	0.242381	0.999763	unregulated	heat shock protein 90, putative		VI	-4.39	ER 2	1	+		-1.58496	-0.263034	-0.378512	-0.263034	-0.137504	-0.137504	0.137504	0.630931544	2.90598E-4	0.0241104	6.7199	0.483296268267242	3.21739347863096E-30	2.33075955894452E-29	diffbind_peak1701	TGME49_chrVI	3356138	3356590	453	*	8.0997	6.35779	7.46752	1.52087	0.00425742	0.0121481	0.00271554	0.0101665	3356364	0.944338	protein_coding_gene	29	Upstream	TGGT1_286920_MACS2_rep1_peak_2278d	TGGT1_286920_MACS2_rep2_peak_1863e	TGGT1_278440_MACS2_rep1_peak_1989d	TGGT1_278440_MACS2_rep2_peak_2131b	TGGT1_320300_MACS2_rep1_peak_2490b	TGGT1_320300_MACS2_rep3_60min_peak_1973c	BRM enriched	FALSE
TGME49_244570	294.708	0.167868	0.118325	1.4187	0.155987	0.321911	unregulated	333.664	-0.0682383	0.131	-0.520901	0.602436	0.941745	unregulated	321.189	-0.12376	0.115473	-1.07177	0.283825	0.482763	unregulated	260.328	-0.0285787	0.14249	-0.200566	0.841038	0.999763	unregulated	hypothetical protein		VI	-2.86	mitochondrion - soluble	1	-		-1	-0.137504	-0.378512	-0.137504	-0.137504	-0.485427		0.523405181	0.535364836		2.17625	0.31798785998997	8.12146733761201E-4	0.00157503747040256	diffbind_peak1702	TGME49_chrVI	3371065	3371517	453	*	5.8536	6.7241	6.67212	-0.758657	0.141263	0.225014	0.206633	0.323752	3371291	0.594697	protein_coding_gene	107	Upstream	TGGT1_286920_MACS2_rep1_peak_2279b	TGGT1_286920_MACS2_rep2_peak_1864c	TGGT1_278440_MACS2_rep1_peak_1990	TGGT1_278440_MACS2_rep2_peak_2132b			not enriched	FALSE
TGME49_244580	236.813	0.181378	0.129513	1.40047	0.161373	0.329047	unregulated	265.321	-0.119679	0.145479	-0.822656	0.410704	0.875188	unregulated	284.688	0.0873853	0.129131	0.676715	0.498587	0.684319	unregulated	176.393	-0.0864803	0.180144	-0.480062	0.631183	0.999763	unregulated	L1P family of ribosomal protein		VI	-3.21			+		0.378512	0	0.137504	-0.137504	0.137504	-0.378512	0.378512	0.380001252	0.795250829	0.0338678		0.491432986830045	5.03055064002939E-12	1.85998588704971E-11									6.67212																		FALSE
TGME49_244590	8.15197	0.320343	0.820557	0.390397	0.696243	0.824697	unregulated	9.35451	0.187245	0.641532	0.291872	0.770384	0.968235	unregulated	9.61503	1.45985	0.792266	1.84263	0.0653831	0.179689	unregulated	7.36841	-0.483742	0.663393	-0.729193	0.465884	0.999763	unregulated	katanin-like family protein		VI	0.51			+		2.60881	1.80735	4.09592	4.45286	4.49825	5.4363	0.584963	-0.683566509	0.965588013	0.00959664	1.884	0.137916986966238	0.285791739435989	0.34938637679555	diffbind_peak1703	TGME49_chrVI	3376706	3377158	453	*	6.70775	6.86515	5.38125	-0.134066	0.805743	0.856385	0.814548	0.872584	3376932		protein_coding_gene	-309	In gene			TGGT1_278440_MACS2_rep1_peak_1991b	TGGT1_278440_MACS2_rep2_peak_2134b	TGGT1_320300_MACS2_rep1_peak_2493c	TGGT1_320300_MACS2_rep3_60min_peak_1975	not enriched	FALSE
TGME49_244600	484.9	0.0116064	0.118179	0.0982098	0.921766	0.957166	unregulated	600.628	0.0971444	0.0911122	1.06621	0.286331	0.81016	unregulated	547.058	0.0285149	0.0986542	0.289039	0.772551	0.882701	unregulated	420.002	-0.0640616	0.105113	-0.609455	0.542223	0.999763	unregulated	hypothetical protein		VI	-4.01	mitochondrion - membranes	0.948	-		-1.67807	-0.678072	-0.925999	-0.678072	-0.263034	-0.263034	-0.137504	-0.116401747	0.984509174	0.0301603	2.62202	0.0408989772835371	0.576257691299873	0.639973607513331	diffbind_peak1704	TGME49_chrVI	3390402	3390854	453	*	6.89466	7.29313	7.7043	-0.362566	0.379561	0.487547	0.484883	0.607204	3390628	0.686375	protein_coding_gene	-122	In gene	TGGT1_286920_MACS2_rep1_peak_2281b	TGGT1_286920_MACS2_rep2_peak_1866c	TGGT1_278440_MACS2_rep1_peak_1992c	TGGT1_278440_MACS2_rep2_peak_2135b	TGGT1_320300_MACS2_rep1_peak_2494b	TGGT1_320300_MACS2_rep3_60min_peak_1976b	not enriched	FALSE
TGME49_244610	576.129	0.416279	0.0988103	4.21291	2.52104e-05	0.000255315	unregulated	654.323	0.0111622	0.095382	0.117027	0.906839	0.992054	unregulated	650.801	0.0217465	0.101197	0.214893	0.829851	0.913947	unregulated	399.877	0.081539	0.127208	0.640988	0.521531	0.999763	unregulated	zinc finger, C3HC4 type (RING finger) domain-containing protein		VI	-0.89			+		0.584963	-0.137504	-0.137504	0	0.263034	-0.263034	-0.263034	-0.310266184	0.637972863	0.0407727		-0.190783298989776	0.0322530340174268	0.0488479808448947																											FALSE
TGME49_244620	0.14273	-1.9578	4.36392	-0.448633	0.653696		unregulated	0.170107	1.11058	5.2658	0.210904	0.832962		unregulated	0						unregulated	0.198651	-1.14408	5.2618	-0.217431	0.827872	0.999763	unregulated	NEK kinase		VI	1.03			-		3.29278	1.96347	5.80993	6.33985	7.50541	9.01987	0.584963	0.040980258	1	0.0195528		2.56088526805405	2.80325551364946E-11	9.88688049751593E-11																											FALSE
TGME49_244630	251.905	0.106837	0.163147	0.654849	0.512565	0.686362	unregulated	278.354	0.0582766	0.126042	0.462357	0.643825	0.944514	unregulated	278.533	0.294116	0.13796	2.1319	0.0330154	0.110303	unregulated	187.774	-0.109443	0.163159	-0.670774	0.502365	0.999763	unregulated	tRNA pseudouridine synthase D, putative		VI	-3.16			+		-1.72247	0.263034	-0.378512	0.137504	0.137504	-0.378512	0.485427	0.629213895	0.13983278	0.0222781	1.92986	0.110454907002425	0.254875871541498	0.315726207922997	diffbind_peak1705	TGME49_chrVI	3404397	3404849	453	*	6.5544	6.9341	7.16063	-0.347534	0.373871	0.482219	0.535579	0.65325	3404623	0.945213	protein_coding_gene	-99	In gene	TGGT1_286920_MACS2_rep1_peak_2282d	TGGT1_286920_MACS2_rep2_peak_1867c	TGGT1_278440_MACS2_rep1_peak_1993b	TGGT1_278440_MACS2_rep2_peak_2136c	TGGT1_320300_MACS2_rep1_peak_2495d	TGGT1_320300_MACS2_rep3_60min_peak_1977c	not enriched	FALSE
TGME49_244640	777.439	-0.605934	0.107674	-5.62748	1.82865e-08	3.64585e-07	unregulated	1012	-0.218949	0.149761	-1.46199	0.143744	0.654479	unregulated	1078.47	-0.224372	0.101958	-2.20063	0.027762	0.0966528	unregulated	851.671	-0.0198445	0.088679	-0.223779	0.822929	0.999763	unregulated	hypothetical protein		VI	-1.08			-		-1.20163	-3.47249	-2.3505	-1.76553	-1.26303	-0.137504	0.137504	-0.341950102	0.373954295	0.0188907	4.95632	-0.553374348592576	1.2677274437619E-33	1.00949580298005E-32	diffbind_peak1706	TGME49_chrVI	3419471	3419923	453	*	8.29639	6.38278	6.56839	1.79704	3.34487e-06	2.48666e-05	0.00115538	0.00507955	3419697		protein_coding_gene	-676	In gene	TGGT1_286920_MACS2_rep1_peak_2283d	TGGT1_286920_MACS2_rep2_peak_1868f	TGGT1_278440_MACS2_rep1_peak_1994b	TGGT1_278440_MACS2_rep2_peak_2138c	TGGT1_320300_MACS2_rep1_peak_2496c	TGGT1_320300_MACS2_rep3_60min_peak_1978b	BRM enriched	FALSE
TGME49_244650	3493.6	0.198535	0.0921976	2.15337	0.0312899	0.099621	unregulated	3790.31	0.038155	0.0786489	0.485131	0.627584	0.944514	unregulated	3594.44	0.0418317	0.0872806	0.479278	0.631741	0.788641	unregulated	2646.43	-0.0184696	0.0876503	-0.210719	0.833106	0.999763	unregulated	eukaryotic initiation factor-5, putative		VI	-4.08	cytosol	1	+		-1	0.584963	0.263034	0.263034	0.584963	0.485427	1.43296	0.459248226	0.278474694	0.0183597	1.55436	-0.0635757393410838	0.291122035430254	0.355266097500307	diffbind_peak1707	TGME49_chrVI	3421824	3422276	453	*	7.25521	8.7483	8.58562	-1.36429	0.00238966	0.00747825	0.00702197	0.0222807	3422050		protein_coding_gene	209	Upstream	TGGT1_286920_MACS2_rep1_peak_2284c	TGGT1_286920_MACS2_rep2_peak_1870a	TGGT1_278440_MACS2_rep1_peak_1995b	TGGT1_278440_MACS2_rep2_peak_2140a			BRG1 enriched	FALSE
TGME49_244660	382.753	-0.714719	0.128907	-5.54446	2.9486e-08	5.66876e-07	unregulated	512.239	-0.166041	0.164752	-1.00782	0.313539	0.830488	unregulated	440.598	-0.754539	0.16758	-4.50257	6.71364e-06	0.000104283	unregulated	409.041	-0.0622711	0.124598	-0.499776	0.617233	0.999763	unregulated	hypothetical protein		VI	0.97			+		-1.72247	-2.98185	-1.67807	-0.378512	0.137504	0.378512	-1.926	-0.555650804	0.442736758	0.0449503	9.81815	-0.964874190030034	6.61601652293435E-16	2.95787609266743E-15	diffbind_peak1708	TGME49_chrVI	3430283	3430735	453	*	6.82994	4.34773	3.77526	2.0662	0.000937727	0.00332744	0.0136074	0.0380633	3430509		protein_coding_gene	-13	In gene					TGGT1_320300_MACS2_rep1_peak_2497d	TGGT1_320300_MACS2_rep3_60min_peak_1979c	BRM enriched	FALSE
TGME49_244670	1181.05	-0.0990318	0.0825813	-1.1992	0.230449	0.420188	unregulated	1402.56	-0.0359847	0.0863079	-0.416934	0.676726	0.945085	unregulated	1514.42	0.203321	0.0782887	2.59707	0.00940235	0.0421522	unregulated	1040.87	-0.0553964	0.0728707	-0.760201	0.447134	0.999763	unregulated	hypothetical protein		VI	-0.22	IMC	0.9	-		-0.847997	-7.50859	-8.93575	-9.88081	-9.10957	-9.32103	-1.32193	0.43156442	0.402409643	0.0189471	7.54993	0.164978136092518	0.0133920297484696	0.0216141868140718	diffbind_peak1710	TGME49_chrVI	3444518	3444970	453	*	8.0259	5.86006	6.91385	1.95441	5.86163e-05	0.000297908	0.000384857	0.00203996	3444744		protein_coding_gene	-141	In gene	TGGT1_286920_MACS2_rep1_peak_2286b	TGGT1_286920_MACS2_rep2_peak_1871d	TGGT1_278440_MACS2_rep1_peak_1996	TGGT1_278440_MACS2_rep2_peak_2141c	TGGT1_320300_MACS2_rep1_peak_2498d	TGGT1_320300_MACS2_rep3_60min_peak_1980a	BRM enriched	FALSE
TGME49_244680	278.927	0.0494071	0.142861	0.34584	0.729463	0.845945	unregulated	406.761	0.0673716	0.119525	0.563663	0.572983	0.934297	unregulated	353.736	0.129712	0.165791	0.782383	0.43399	0.626788	unregulated	218.177	-0.144635	0.166368	-0.86937	0.384645	0.999763	unregulated	hypothetical protein		VI	-1.97			-		-1.48543	-1	-1.37851	-1.48543	-1.20163	-1.67807	0	-0.726238138	0.201703711	0.0455131	4.46565	-0.699613093857151	4.58817221705713E-21	2.505588910529E-20	diffbind_peak1711	TGME49_chrVI	3451093	3451545	453	*	7.8472	7.23294	8.21519	0.55531	0.188113	0.281211	0.266827	0.39428	3451319	0.892308	protein_coding_gene	-28	In gene	TGGT1_286920_MACS2_rep1_peak_2287c	TGGT1_286920_MACS2_rep2_peak_1872d	TGGT1_278440_MACS2_rep1_peak_1997b	TGGT1_278440_MACS2_rep2_peak_2142b	TGGT1_320300_MACS2_rep1_peak_2499b	TGGT1_320300_MACS2_rep3_60min_peak_1981	not enriched	FALSE
TGME49_244690	1738.97	-0.175483	0.0977839	-1.7946	0.0727168	0.189031	unregulated	2532.5	-0.00991663	0.0734888	-0.134941	0.892659	0.99047	unregulated	2270.28	0.0636456	0.0918754	0.692738	0.488474	0.675798	unregulated	1567.44	0.00682722	0.0818134	0.0834487	0.933495	0.999763	unregulated	hypothetical protein		VI	0.68	cytosol	1	+		-2.29278	-3.52356	-3.64386	-3.70044	-3.67807	-4.1375	-2.80735	-0.29574467	0.398187855	0.0245507		-0.564160057806999	3.00828687014486E-24	1.83637854727858E-23																											FALSE
TGME49_244700	7384.83	-0.253552	0.0766619	-3.3074	0.000941668	0.0057856	unregulated	8720.76	-0.25641	0.0777349	-3.29852	0.000971975	0.0309533	unregulated	8568.83	-0.260192	0.0733311	-3.54818	0.000387907	0.00325657	unregulated	7154.45	-0.00163335	0.0686554	-0.0237905	0.98102	0.999763	unregulated	NAD(+)/NADH kinase domain-containing protein		VI	-1.33	nucleus - chromatin	1	+		0.847997	-0.584963	-0.584963	-0.137504	0.137504	0.137504	-0.137504	-0.436264178	0.01204125	0.0210364	2.21125	0.250421368520001	0.100613738304481	0.138076120999242	diffbind_peak1712	TGME49_chrVI	3455309	3455761	453	*	5.97063	7.0103	6.21173	-0.915713	0.0696428	0.126137	0.13142	0.228584	3455535		protein_coding_gene	33	Upstream			TGGT1_278440_MACS2_rep1_peak_1998	TGGT1_278440_MACS2_rep2_peak_2143c	TGGT1_320300_MACS2_rep1_peak_2500	TGGT1_320300_MACS2_rep3_60min_peak_1982	not enriched	FALSE
TGME49_244720	673.926	-0.207723	0.0907978	-2.28775	0.022152	0.0765151	unregulated	837.745	0.0561067	0.109658	0.511653	0.608894	0.943133	unregulated	745.9	0.234044	0.133154	1.75769	0.0787995	0.205672	unregulated	531.702	0.105379	0.135233	0.779236	0.435841	0.999763	unregulated	hypothetical protein		VI	-1.91			+		-2.60881	-1.63227	-1.26303	-0.847997	-0.378512	-0.137504	-0.925999	0.517552651	0.277455191	0.0552289	2.10227	-0.857609873598089	6.70703924732468E-23	3.91052872354699E-22	diffbind_peak1714	TGME49_chrVI	3480769	3481221	453	*	6.27307	3.70191	4.08037	1.99473	0.00378524	0.011049	0.035546	0.0813793	3480995	0.947045	protein_coding_gene	138	Upstream					TGGT1_320300_MACS2_rep1_peak_2503b	TGGT1_320300_MACS2_rep3_60min_peak_1986a	BRM enriched	FALSE
TGME49_244840	184.696	-0.0282996	0.157662	-0.179495	0.857549	0.921832	unregulated	220.558	-0.00946873	0.154683	-0.0612138	0.951189	0.995891	unregulated	206.792	0.00614563	0.15923	0.0385958	0.969213	0.986133	unregulated	182.616	0.119111	0.17527	0.679586	0.496767	0.999763	unregulated	zinc knuckle domain-containing protein		VI	-3.58			-		0	-0.263034	-0.263034	-0.378512	0	-0.584963	1	0.045578547	0.990852535	0.0102022	2.67733	-0.136356122719834	0.083230333425667	0.116351123002305	diffbind_peak1716	TGME49_chrVI	3524759	3525211	453	*	7.31128	8.84228	8.12365	-1.43693	0.000187946	0.000831748	0.00575856	0.0188509	3524985	0.896244	protein_coding_gene	-221	In gene	TGGT1_286920_MACS2_rep1_peak_2291d	TGGT1_286920_MACS2_rep2_peak_1875d	TGGT1_278440_MACS2_rep1_peak_2001d	TGGT1_278440_MACS2_rep2_peak_2146c	TGGT1_320300_MACS2_rep1_peak_2506b	TGGT1_320300_MACS2_rep3_60min_peak_1989d	BRG1 enriched	FALSE
TGME49_244850	0.369626	-0.999435	4.26246	-0.234474	0.814617		unregulated	0.384807	-1.32965	4.19512	-0.316952	0.75128		unregulated	0.559252	0.163052	2.85604	0.0570903	0.954473		unregulated	0.141077	-0.123255	5.26743	-0.0233995	0.981332	0.999763	unregulated	GMC oxidoreductase		VI	-1.13			+		-0.137504	-4.24031	-1	0	1.26303	2.90689	-1.88753	-0.802731532	0.967227826	0.0122418		-0.383662867054141	1.5580907862683E-7	4.29300948380758E-7																											FALSE
TGME49_244860	135.785	-0.247172	0.163902	-1.50804	0.131543	0.28606	unregulated	174.2	0.0574028	0.157459	0.364558	0.715442	0.955277	unregulated	167.35	0.279128	0.171007	1.63227	0.102624	0.245406	unregulated	126.121	-0.193976	0.193899	-1.0004	0.317117	0.999763	unregulated	PH domain-containing protein		VI	-2.59			-		-0.584963	-0.925999	-1.1375	-1.20163	-1	-1.32193		-0.012380751	1			0.447856573885361	1.28068836086993E-8	3.78883806363616E-8																											FALSE
TGME49_244870	290.833	0.153444	0.139879	1.09697	0.272653	0.472167	unregulated	356.636	-0.0984428	0.114847	-0.857166	0.391353	0.866035	unregulated	359.535	0.0667035	0.115285	0.578597	0.562861	0.738821	unregulated	272.174	-0.00532424	0.133077	-0.0400086	0.968086	0.999763	unregulated	quinone oxidoreductase, putative		VI		nucleolus	0.975	+		-0.678072	-0.137504	-0.263034	-0.263034	-0.263034	-0.263034	0.263034			0.0259764		0.244940107478559	0.00609008087334134	0.0104078083568209																											FALSE
TGME49_244880	1615.6	0.273148	0.0776157	3.51924	0.000432791	0.0029548	unregulated	1536.62	-0.102918	0.101537	-1.0136	0.310772	0.830488	unregulated	1895.06	0.330923	0.0767994	4.30893	1.64046e-05	0.000222472	unregulated	1328.07	-0.0137622	0.075482	-0.182325	0.855328	0.999763	unregulated	DNA-directed RNA polymerase I RPA1	POLR1A	VI	-4.35	nucleus - non-chromatin	1	+		-1.32193	0.485427	0	0.263034	0.137504	-0.485427	0.847997	0.383282359	0.1966644	0.0473769	2.62064	0.00356461361373633	0.955146874841159	0.967198455894325	diffbind_peak1717	TGME49_chrVI	3554625	3555077	453	*	6.12056	6.53212	6.29168	-0.357387	0.479917	0.57993	0.563695	0.676463	3554851		protein_coding_gene	30	Upstream	TGGT1_286920_MACS2_rep1_peak_2293b	TGGT1_286920_MACS2_rep2_peak_1876b	TGGT1_278440_MACS2_rep1_peak_2003c	TGGT1_278440_MACS2_rep2_peak_2150			not enriched	FALSE
TGME49_244890	0						unregulated	0						unregulated	0.544487	0.163156	3.85724	0.0422987	0.966261		unregulated	0						unregulated	cyclin, putative		VI	-0.52			+		0	0.678072	1.07039	3.54844	4.16189	5.40259	0.678072	1.758642115	0.923408645	0.0368516		3.20238188949214	0.0394267561933989	0.0588096622083024																											FALSE
TGME49_244900	0.0994203	-0.0376564	4.40729	-0.00854412	0.993183		unregulated	0						unregulated	0						unregulated	0						unregulated	dynein light chain type 1, putative		VI	0			+		0	2.63227	5.94486	6.19377	6.62936	7.32643	2.48543	-1.592155495	0.990852535	0.0149888		1.752654759797	0.0284541477025842	0.0435212356302979																											FALSE
TGME49_244910	829.286	-0.0974325	0.0893734	-1.09017	0.275637	0.474802	unregulated	1047.5	-0.0752103	0.107403	-0.700265	0.483762	0.905155	unregulated	954.376	-0.179097	0.0960307	-1.86499	0.0621824	0.173393	unregulated	739.103	0.020707	0.104981	0.197246	0.843635	0.999763	unregulated	MIZ/SP-RING zinc finger domain-containing protein		VI	1.64	nucleus - chromatin	1	-		0.137504	-0.378512	-0.263034	-0.263034	0.137504	0.584963	-0.263034	0.423431059	0.476414947	0.0334906		0.439880738041507	1.90993124513436E-13	7.5859763089131E-13																											FALSE
TGME49_244920	135.108	0.170649	0.168783	1.01105	0.311991	0.51372	unregulated	126.278	0.190671	0.223675	0.852448	0.393965	0.866531	unregulated	141.422	0.451483	0.21857	2.06562	0.0388646	0.123577	unregulated	95.6143	0.272487	0.237619	1.14674	0.25149	0.999763	unregulated	Toxoplasma gondii family B protein		VI	-0.82			+		0.584963	0.137504	-0.378512	-0.137504	-0.485427	0		1.525358932	0.006239218		3.00935	-0.0713675416579392	0.630357467919147	0.689669370808091	diffbind_peak1718	TGME49_chrVI	3602609	3603061	453	*	7.40589	3.61832	5.43287	3.19477	6.47773e-07	5.96994e-06	9.74621e-06	0.000104717	3602835	0.969467	protein_coding_gene	145	Upstream					TGGT1_320300_MACS2_rep1_peak_2508c	TGGT1_320300_MACS2_rep3_60min_peak_1993b	BRM enriched	FALSE
TGME49_244930	76.4467	0.269851	0.233839	1.154	0.248499	0.44238	unregulated	54.9627	-0.120148	0.301742	-0.398181	0.690497	0.949776	unregulated	65.1174	0.24266	0.255846	0.948462	0.342894	0.543269	unregulated	44.441	0.637585	0.372863	1.70997	0.0872714	0.999763	unregulated	hypothetical protein		VI				+		-1.63227	-1.63227	-1.63227	-1.63227	-1.63227	-1.63227						0.129465162631594	0.626941137554682	0.686298495857532																											FALSE
TGME49_244940	219.866	0.406106	0.147941	2.74506	0.00604997	0.0266107	unregulated	228.394	-0.0324894	0.14419	-0.225324	0.821727	0.977535	unregulated	209.155	0.0144793	0.19102	0.0758	0.939578	0.972967	unregulated	145.34	-0.120576	0.271691	-0.443799	0.657188	0.999763	unregulated	hypothetical protein		VI	1.04			+		-1.20163	-1.43296	-2.96347	-3.70044	-4.38543	-4.52356		0.013358699	1			0.329020287047391	0.0933445083143172	0.129008634992571																											FALSE
TGME49_244950	8.51518	-0.671102	0.686421	-0.977684	0.328231	0.530457	unregulated	14.193	0.163867	0.489682	0.33464	0.737897	0.960433	unregulated	7.36231	0.00313187	0.80176	0.00390624	0.996883	0.999183	unregulated	10.5433	0.66831	0.646586	1.0336	0.301324	0.999763	unregulated	hypothetical protein		VI	0.36			+		-0.584963	-0.765535	-1.53605	-2.48543	-2.76553	-3.74416		-1.077319778	0.985370587			0.819520401447642	8.34080194821032E-6	1.99526022057422E-5																											FALSE
TGME49_245428	487.173	0.0460292	0.140698	0.327149	0.743555	0.855212	unregulated	752.502	0.147461	0.120031	1.22853	0.219249	0.750121	unregulated	492.706	-0.330411	0.164094	-2.01354	0.0440577	0.135615	unregulated	488.116	0.113857	0.166063	0.685629	0.492947	0.999763	unregulated	hypothetical protein		XII				-		1.43296	-6.25927	-6.25927	-6.25927	-6.25927	-6.25927	-4.32193	-0.825838266	0.02768782	0.0434362		-0.129388590137123	0.0980626454330278	0.134846432977451																											FALSE
TGME49_245432	1935.78	0.0081895	0.0743678	0.110122	0.912313	0.951801	unregulated	2541.79	-0.0790381	0.0907303	-0.871132	0.383682	0.865586	unregulated	2118.35	-0.257811	0.0839446	-3.0712	0.00213199	0.0129946	unregulated	1724.96	-0.064768	0.0938757	-0.689933	0.490236	0.999763	unregulated	dense granule protein GRA19	GRA19	XII	2.26	dense granules	1	-	C	1.63227	-8.52474	-5.97039	-5.16189	-4.53605	-3.08746	-4.08746	-0.472770861	0.198972218	0.0257489	13.5425	-0.102501326338922	0.0457824433875809	0.0674055902105643	diffbind_peak4251	TGME49_chrXII	2257339	2257791	453	*	8.33873	8.41994	8.41334	-0.0716667	0.881002	0.913321	0.878025	0.918968	2257565		protein_coding_gene	-348	In gene	TGGT1_286920_MACS2_rep1_peak_5060c	TGGT1_286920_MACS2_rep2_peak_4483c	TGGT1_278440_MACS2_rep1_peak_4708	TGGT1_278440_MACS2_rep2_peak_5050b	TGGT1_320300_MACS2_rep1_peak_5677e	TGGT1_320300_MACS2_rep3_60min_peak_4598c	not enriched	FALSE
TGME49_245440	2.21274	0.177406	1.55952	0.113757	0.909431	0.949738	unregulated	1.3236	-2.29388	1.93198	-1.18732	0.2351		unregulated	1.4491	-1.46038	1.88337	-0.775408	0.438099	0.630505	unregulated	1.98358	3.52486	1.92596	1.83019	0.0672222	0.999763	unregulated	hypothetical protein		XII	0.62			-	C	0	2.20163	3.94486	4.30743	5.19377	6.27798		1.610710905	0.930931503			0.486400900405949	7.42633065386835E-4	0.00144984361394148																											FALSE
TGME49_245450	607.357	0.188149	0.0921318	2.04217	0.0411344	0.122912	unregulated	670.988	0.0398809	0.148702	0.268194	0.78855	0.972664	unregulated	721.119	0.36581	0.0830913	4.40251	1.07008e-05	0.00015369	unregulated	516.978	0.0716082	0.146974	0.487218	0.626104	0.999763	unregulated	ATP synthase-associated protein		XII	-2.95	mitochondrion - membranes	1	+		0.263034	0.847997	0.678072	0.378512	0.584963	0.137504	0.485427	0.632778171	0.134522759	0.0188376	2.30025	0.429929490780166	4.70128088802754E-11	1.63347560905745E-10	diffbind_peak4253	TGME49_chrXII	2279622	2280074	453	*	6.3051	8.63439	7.81319	-2.16173	4.6641e-07	4.46516e-06	5.68684e-05	0.000430273	2279848	0.923455	protein_coding_gene	140	Upstream	TGGT1_286920_MACS2_rep1_peak_5061b	TGGT1_286920_MACS2_rep2_peak_4484	TGGT1_278440_MACS2_rep1_peak_4709a	TGGT1_278440_MACS2_rep2_peak_5051a	TGGT1_320300_MACS2_rep1_peak_5679	TGGT1_320300_MACS2_rep3_60min_peak_4599	BRG1 enriched	FALSE
TGME49_245460	2986.5	0.0444122	0.103492	0.429136	0.667824	0.806013	unregulated	3322.38	0.00852637	0.11415	0.0746944	0.940458	0.995891	unregulated	3242.25	-0.142266	0.0842868	-1.68788	0.0914345	0.227682	unregulated	3168.3	-0.0696363	0.216413	-0.321775	0.747623	0.999763	unregulated	ribosomal protein RPS8	RPS8	XII	-4.68	40S ribosome	1	-		-0.678072	1.20163	1.37851	1.1375	1	0.678072	0.378512	-0.162434807	0.580107998	0.00811001		0.236221662739932	1.24270692214962E-7	3.44840639481925E-7																											FALSE
TGME49_245470	1085.7	0.364921	0.0982891	3.71273	0.000205033	0.0015802	unregulated	1175.77	0.171118	0.0799384	2.14062	0.0323044	0.335253	unregulated	1187.12	0.444913	0.0752206	5.91477	3.32333e-09	1.12135e-07	unregulated	838.373	0.0505608	0.0802765	0.629833	0.528804	0.999763	unregulated	mitotic checkpoint protein, BUB3 family protein		XII	-0.38	nucleus - non-chromatin	1	+		-1.1375	0.137504	0	0	0	-0.263034	1.48543	-0.195290804	0.752970124	0.0193812	7.70188	0.0146829384707413	0.788628583318165	0.829996603631075	diffbind_peak4254	TGME49_chrXII	2288159	2288611	453	*	8.87869	6.58677	8.99322	2.08586	8.71072e-06	5.68777e-05	5.76764e-05	0.00043359	2288385	0.877301	protein_coding_gene	20	Upstream	TGGT1_286920_MACS2_rep1_peak_5062d	TGGT1_286920_MACS2_rep2_peak_4486c	TGGT1_278440_MACS2_rep1_peak_4711b	TGGT1_278440_MACS2_rep2_peak_5052h	TGGT1_320300_MACS2_rep1_peak_5680b	TGGT1_320300_MACS2_rep3_60min_peak_4600b	BRM enriched	FALSE
TGME49_245475	432.553	0.858834	0.103139	8.32693	8.29686e-17	4.75914e-15	unregulated	377.134	0.061092	0.200041	0.305398	0.760063	0.964766	unregulated	462.177	0.506942	0.0956169	5.3018	1.14664e-07	2.84722e-06	unregulated	294.768	0.10778	0.16834	0.640255	0.522007	0.999763	unregulated	hypothetical protein		XII	1.52			-	M	0.263034	-3.45943	-2.03562	-2.10434	-2.43296	-3.29278		0.274241281	0.981425866		1.85455	-1.11558257015678	4.22561690599793E-39	3.80537953712861E-38	diffbind_peak4255	TGME49_chrXII	2296467	2296919	453	*	7.51824	8.16457	8.09738	-0.588141	0.1644	0.254377	0.23735	0.360794	2296693	0.957086	protein_coding_gene	-129	In gene	TGGT1_286920_MACS2_rep1_peak_5063c	TGGT1_286920_MACS2_rep2_peak_4487c	TGGT1_278440_MACS2_rep1_peak_4712b	TGGT1_278440_MACS2_rep2_peak_5053b			not enriched	FALSE
TGME49_245485	417.071	0.950715	0.154123	6.16854	6.89221e-10	1.76028e-08	unregulated	394.282	0.0580768	0.175704	0.330538	0.740993	0.960483	unregulated	452.253	0.462543	0.15008	3.08197	0.00205636	0.0125881	unregulated	270.881	-0.182463	0.223031	-0.818108	0.413296	0.999763	unregulated	microneme protein MIC9	MIC9	XII	1.59	micronemes	1	+	C	1.43296	-2.10434	-0.137504	0.137504	-0.263034	-1.58496		-0.848888746	0.031531083		3.22867	-1.31659944804903	2.76863502766959E-42	2.69169196395526E-41	diffbind_peak4256	TGME49_chrXII	2302963	2303415	453	*	8.05481	6.48373	6.8895	1.41691	0.00255774	0.00789366	0.00750932	0.0235627	2303189		protein_coding_gene	-2	In gene	TGGT1_286920_MACS2_rep1_peak_5065d	TGGT1_286920_MACS2_rep2_peak_4490h					BRM enriched	FALSE
TGME49_245490	5414.44	0.177578	0.101608	1.74767	0.0805205	0.203497	unregulated	6727.29	0.100599	0.119368	0.842766	0.399359	0.869531	unregulated	5729.06	-0.196731	0.1096	-1.79499	0.0726557	0.193201	unregulated	4747.01	-0.0495501	0.098949	-0.500764	0.616538	0.999763	unregulated	microneme protein MIC8	MIC8	XII	-1.71	micronemes	1	+		-0.678072	-8.81794	-10.7557	-10.4854	-11.5198	-11.0417	-3.70044	-0.772627292	5.03E-6	0.0374445	2.45933	-1.15639566026565	3.03353245069091E-124	1.03901659587263E-122	diffbind_peak4257	TGME49_chrXII	2305550	2306002	453	*	9.50435	10.4535	10.8503	-0.896754	0.0112084	0.0280419	0.0591218	0.121215	2305776		protein_coding_gene	220	Upstream	TGGT1_286920_MACS2_rep1_peak_5066b	TGGT1_286920_MACS2_rep2_peak_4492f	TGGT1_278440_MACS2_rep1_peak_4714g	TGGT1_278440_MACS2_rep2_peak_5056d	TGGT1_320300_MACS2_rep1_peak_5684i	TGGT1_320300_MACS2_rep3_60min_peak_4602g	not enriched	FALSE
TGME49_245500	657.731	0.049001	0.0888978	0.551205	0.581493	0.742616	unregulated	825.752	0.148875	0.0907312	1.64083	0.100832	0.58024	unregulated	747.626	0.159041	0.101754	1.563	0.118053	0.271537	unregulated	524.077	0.0321065	0.104915	0.306024	0.759586	0.999763	unregulated	dipeptidyl peptidase iv (dpp iv) n-terminal region domain-containing protein		XII	0.53	19S proteasome	1	-		-1.26303	-0.485427	-0.584963	-0.378512	-0.137504	0.137504	0.137504	0.277823028	0.566979986	0.0447891	1.71436	-0.497485148045964	2.67719683615758E-16	1.21820640915987E-15	diffbind_peak4258	TGME49_chrXII	2324053	2324505	453	*	6.83233	3.10006	3.36745	3.2187	1.95868e-07	2.06941e-06	0.00120498	0.00523199	2324279		protein_coding_gene	226	Upstream					TGGT1_320300_MACS2_rep1_peak_5685c	TGGT1_320300_MACS2_rep3_60min_peak_4603b	BRM enriched	FALSE
TGME49_245510	2347.83	-0.340981	0.0686353	-4.96802	6.76413e-07	9.73979e-06	unregulated	2922.07	-0.00526705	0.0868324	-0.0606576	0.951632	0.995891	unregulated	2623.53	-0.000664636	0.0604065	-0.0110027	0.991221	0.996165	unregulated	2154.31	-0.0209518	0.0892003	-0.234885	0.814298	0.999763	unregulated	phospholipid-translocating P-type ATPase, flippase subfamily protein		XII	-3.76	Golgi	0.75	-		-1.43296	-1.20163	-0.925999	-0.378512	-0.263034	-0.378512	0.485427	0.890308719	0.708363826	0.019877	2.85308	-0.391803661121753	2.19837102208827E-10	7.33925986411689E-10	diffbind_peak4259	TGME49_chrXII	2344413	2344865	453	*	7.57442	6.38371	5.96784	1.06186	0.0265968	0.0566344	0.0608841	0.124069	2344639	0.983084	protein_coding_gene	-114	In gene					TGGT1_320300_MACS2_rep1_peak_5686c	TGGT1_320300_MACS2_rep3_60min_peak_4604	not enriched	FALSE
TGME49_245520	153.208	0.0321335	0.157856	0.203562	0.838696	0.911139	unregulated	212.649	-0.164856	0.163655	-1.00734	0.313772	0.830488	unregulated	206.248	-0.145385	0.137426	-1.05792	0.290093	0.490748	unregulated	149.223	0.265386	0.18121	1.46453	0.14305	0.999763	unregulated	hypothetical protein		XII	-2.84			+		0.137504	0.485427	0.378512	0.263034	0.485427	-0.137504	1.63227	0.017111938	1	0.0324229	1.76042	-0.0971341745395039	0.234399453568269	0.293618045433795	diffbind_peak4260	TGME49_chrXII	2347155	2347607	453	*	6.88639	7.11124	7.02152	-0.201484	0.631221	0.716789	0.707438	0.793732	2347381		protein_coding_gene	265	Upstream	TGGT1_286920_MACS2_rep1_peak_5068d	TGGT1_286920_MACS2_rep2_peak_4494a	TGGT1_278440_MACS2_rep1_peak_4717a	TGGT1_278440_MACS2_rep2_peak_5058b			not enriched	FALSE
TGME49_245530	5.77954	-0.640054	0.809398	-0.790778	0.429073	0.621153	unregulated	6.03105	-1.05597	0.706753	-1.49412	0.135144	0.643871	unregulated	21.1395	-0.772013	0.517546	-1.49168	0.135783	0.297465	unregulated	25.9473	0.766235	0.532852	1.43799	0.150437	0.999763	unregulated	hypothetical protein		XII	-0.55			+		2	-7.98641	-8.45574	-7.98527	-7.43463	-7.7211	-4.47249	0.119668296	1	0.0293269		0.356483183843065	1.38166265701707E-8	4.07871998209223E-8																											FALSE
TGME49_245550	986.35	0.209618	0.0911847	2.29883	0.0215145	0.0749048	unregulated	1161.96	0.221456	0.177388	1.24843	0.211875	0.744675	unregulated	1029.68	-0.112852	0.126442	-0.892522	0.372113	0.570589	unregulated	786.597	-0.149257	0.118358	-1.26107	0.207285	0.999763	unregulated	hypothetical protein		XII	-0.32			-	M	-0.925999	-4.75489	-3.41954	-3.10434	-3.15381	-3.66676	-1.58496	0.28220176	0.764697977	0.0790883		-1.02909446006861	5.09248288819258E-31	3.78973317479495E-30																											FALSE
TGME49_245560	1669.22	-0.234811	0.0620515	-3.78413	0.00015425	0.00124359	unregulated	1910.03	-0.388676	0.100614	-3.86306	0.000111975	0.0052268	unregulated	2345.9	-0.165036	0.0714343	-2.31032	0.0208705	0.078162	unregulated	1542.46	0.105727	0.12815	0.825021	0.40936	0.999763	unregulated	hypothetical protein		XII	-0.29	nucleus - chromatin	0.998	+		-0.584963	-1.926	-2.20163	-1.53605	-1.32193	-0.678072	0.263034	-0.447013975	0.079127436	0.0203956	6.42053	1.05919734423899	4.38111997922436E-65	6.85733234224294E-64	diffbind_peak4262	TGME49_chrXII	2367221	2367673	453	*	9.33229	6.68577	7.08215	2.4042	6.39044e-07	5.91274e-06	4.38051e-06	5.35765e-05	2367447	0.713454	protein_coding_gene	443	Upstream	TGGT1_286920_MACS2_rep1_peak_5069i	TGGT1_286920_MACS2_rep2_peak_4496i	TGGT1_278440_MACS2_rep1_peak_4718e	TGGT1_278440_MACS2_rep2_peak_5059h	TGGT1_320300_MACS2_rep1_peak_5688c	TGGT1_320300_MACS2_rep3_60min_peak_4606f	BRM enriched	FALSE
TGME49_245570	483.278	0.110122	0.101278	1.08733	0.276893	0.47621	unregulated	567.86	0.0230893	0.106901	0.215989	0.828997	0.977631	unregulated	553.074	-0.0533132	0.134566	-0.396185	0.691968	0.829609	unregulated	389.746	-0.0938714	0.119159	-0.787782	0.430824	0.999763	unregulated	origin recognition complex subunit 2 protein		XII	-5.2			-	G1b	-1.72247	-1.26303	-1.1375	-0.925999	-1	-1	0.137504	1.108378936	0.001596284	0.041906		0.41927489310527	4.820804113158E-11	1.6721653589115E-10																											FALSE
TGME49_245580	881.971	0.281201	0.0770424	3.64995	0.000262293	0.00196339	unregulated	1053.24	0.147012	0.0977048	1.50466	0.132412	0.638396	unregulated	1029.66	0.161015	0.0846893	1.90124	0.0572706	0.164109	unregulated	629.084	0.00377037	0.121151	0.0311213	0.975173	0.999763	unregulated	protein kinase, putative		XII	-4	nucleolus	0.994	+		-1.926	-1.37851	-1.63227	-1.32193	-1.20163	-1.07039	-0.137504	-0.471463131	0.117262997	0.0138644	3.80441	0.189937460288474	0.0142759523528767	0.0229367901787338	diffbind_peak4263	TGME49_chrXII	2395573	2396025	453	*	6.56003	5.57846	4.8737	0.826073	0.137904	0.220638	0.260169	0.387076	2395799	0.6222	protein_coding_gene	-371	In gene	TGGT1_286920_MACS2_rep1_peak_5070b	TGGT1_286920_MACS2_rep2_peak_4498	TGGT1_278440_MACS2_rep1_peak_4719	TGGT1_278440_MACS2_rep2_peak_5063b	TGGT1_320300_MACS2_rep1_peak_5689	TGGT1_320300_MACS2_rep3_60min_peak_4607c	not enriched	FALSE
TGME49_245590	210.679	-0.521953	0.156523	-3.33468	0.000853981	0.00534062	unregulated	290.804	-0.280142	0.131515	-2.13011	0.0331623	0.338324	unregulated	257.423	-0.335483	0.160712	-2.08747	0.0368454	0.118537	unregulated	219.391	0.0141229	0.154094	0.0916513	0.926975	0.999763	unregulated	rhomboid protease ROM6	ROM6	XII				-		0.925999	-0.847997	-1	-0.847997	-0.378512	-0.485427					2.74302	-0.0348569349023873	0.622412724963428	0.682436454132149	diffbind_peak4264	TGME49_chrXII	2417457	2417909	453	*	7.92774	7.93047	7.07279	-0.00360422	0.993461	0.996222	0.994256	0.996948	2417683		protein_coding_gene	30	Upstream	TGGT1_286920_MACS2_rep1_peak_5071c	TGGT1_286920_MACS2_rep2_peak_4499c	TGGT1_278440_MACS2_rep1_peak_4720b	TGGT1_278440_MACS2_rep2_peak_5064d	TGGT1_320300_MACS2_rep1_peak_5690b	TGGT1_320300_MACS2_rep3_60min_peak_4608b	not enriched	FALSE
TGME49_245600	0.678133	1.20058	2.50394	0.479476	0.6316		unregulated	0.941662	0.132539	2.58711	0.0512303	0.959142		unregulated	0.982103	-0.625572	2.65125	-0.235953	0.813469		unregulated	0.358925	-0.123178	4.81986	-0.0255564	0.979611	0.999763	unregulated	hypothetical protein		XII	1.56			-		1.58496	2.32193	6.19771	6.89482	8.32553	9.96391	0.678072	-1.574545159	0.984509174	0.0112065		-0.836514805386857	9.12898536349172E-16	4.05479512672508E-15																											FALSE
TGME49_245610	1136.57	0.0462825	0.077955	0.593708	0.552707	0.72094	unregulated	1248.29	0.00387543	0.0877296	0.0441747	0.964765	0.995891	unregulated	1274.57	0.25751	0.0832773	3.0922	0.00198678	0.0122579	unregulated	991.431	-0.0475958	0.0813341	-0.585189	0.558421	0.999763	unregulated	hypothetical protein		XII	0.74	PM - peripheral 2	1	+		-1.43296	-1.58496	-1.37851	-1.1375	-0.925999	-0.765535	-0.378512	-0.283238435	0.607634459	0.0299826	2.12021	-0.0697868716667416	0.194222784478845	0.248064143505066	diffbind_peak4265	TGME49_chrXII	2421732	2422184	453	*	7.33644	9.12245	8.51932	-1.67332	2.03924e-05	0.000120784	0.00135233	0.00575138	2421958	0.895561	protein_coding_gene	-200	In gene	TGGT1_286920_MACS2_rep1_peak_5072c	TGGT1_286920_MACS2_rep2_peak_4500c	TGGT1_278440_MACS2_rep1_peak_4721a	TGGT1_278440_MACS2_rep2_peak_5065c	TGGT1_320300_MACS2_rep1_peak_5691d	TGGT1_320300_MACS2_rep3_60min_peak_4610	BRG1 enriched	FALSE
TGME49_245620	2707.23	-0.156625	0.0857472	-1.82659	0.0677619	0.180055	unregulated	3008.32	-0.182398	0.118099	-1.54445	0.12248	0.619941	unregulated	3338.39	0.0890561	0.102365	0.869983	0.38431	0.582188	unregulated	3045.45	-0.0310201	0.21454	-0.144589	0.885036	0.999763	unregulated	ribosomal-ubiquitin protein RPS27A	RPS27A	XII	-4.61	40S ribosome	1	-		-1.63227	0.584963	0.925999	0.765535	0.485427	0.378512	0.485427	0.260185424	0.236638587	0.00705091	5.24324	0.200434617894949	6.76548753426111E-4	0.00132715746358642	diffbind_peak4266	TGME49_chrXII	2437594	2438046	453	*	9.1248	5.85889	9.15681	2.93836	1.78466e-08	2.53692e-07	4.14097e-08	1.09747e-06	2437820	0.571875	protein_coding_gene	137	Upstream	TGGT1_286920_MACS2_rep1_peak_5073b	TGGT1_286920_MACS2_rep2_peak_4501d	TGGT1_278440_MACS2_rep1_peak_4723	TGGT1_278440_MACS2_rep2_peak_5068	TGGT1_320300_MACS2_rep1_peak_5692c	TGGT1_320300_MACS2_rep3_60min_peak_4611	BRM enriched	FALSE
TGME49_245630	693.439	-0.0766531	0.0924598	-0.829043	0.40708	0.603164	unregulated	824.665	-0.0794945	0.0919268	-0.864758	0.387172	0.866035	unregulated	774.858	-0.243534	0.101395	-2.40184	0.0163129	0.0648393	unregulated	676.176	0.0714727	0.0944786	0.756496	0.449352	0.999763	unregulated	hypothetical protein		XII	-2.46			+		-0.378512	-0.263034	-0.137504	-0.263034	0	-0.378512	0.765535	-0.79468475	0.336712743	0.0145045		-0.331166957403691	1.34305918230834E-9	4.26300211957194E-9									9.15681																		FALSE
TGME49_245640	1108.24	0.415241	0.0866278	4.79339	1.63985e-06	2.14099e-05	unregulated	1228.41	0.119373	0.174583	0.683756	0.494129	0.907334	unregulated	1164.41	0.0157043	0.10008	0.156917	0.87531	0.939526	unregulated	928.468	-0.0954231	0.136846	-0.697303	0.485613	0.999763	unregulated	hypothetical protein		XII	-0.33	apical 1	1	-	M	-0.378512	-3.21723	-1.48543	-1.43296	-1.67807	-2.40599	-3.05311	0.250403548	0.615189612	0.0569304	4.49316	-0.489278410746796	3.06299555004127E-19	1.55351186943233E-18	diffbind_peak4267	TGME49_chrXII	2445270	2445722	453	*	8.31421	7.99595	8.19411	0.292466	0.395612	0.502658	0.557866	0.671702	2445496		protein_coding_gene	-210	In gene	TGGT1_286920_MACS2_rep1_peak_5074c	TGGT1_286920_MACS2_rep2_peak_4502a	TGGT1_278440_MACS2_rep1_peak_4724a	TGGT1_278440_MACS2_rep2_peak_5069d	TGGT1_320300_MACS2_rep1_peak_5693c	TGGT1_320300_MACS2_rep3_60min_peak_4612	not enriched	FALSE
TGME49_245650	163.352	0.340393	0.180882	1.88184	0.0598572	0.164331	unregulated	193.815	0.209099	0.159359	1.31213	0.189477	0.717779	unregulated	195.083	0.0870288	0.201139	0.43268	0.665248	0.812351	unregulated	137.746	-0.0419807	0.17882	-0.234765	0.814391	0.999763	unregulated	proteasome assembly chaperone 4, putative		XII	-3.65			-		0.678072	0.765535	0.584963	0.263034	0.765535	0.485427	0.925999	0.705438408	0.323215193	0.0349513	1.80567	-0.0863449438628665	0.328543840229366	0.394522499063751	diffbind_peak4268	TGME49_chrXII	2449568	2450020	453	*	5.53339	6.62018	5.64693	-0.908731	0.114841	0.190225	0.173884	0.284375	2449794		protein_coding_gene	-13	In gene	TGGT1_286920_MACS2_rep1_peak_5075b	TGGT1_286920_MACS2_rep2_peak_4503	TGGT1_278440_MACS2_rep1_peak_4725	TGGT1_278440_MACS2_rep2_peak_5070d	TGGT1_320300_MACS2_rep1_peak_5694	TGGT1_320300_MACS2_rep3_60min_peak_4613	not enriched	FALSE
TGME49_245660	403.009	0.025768	0.115783	0.222555	0.823882	0.902327	unregulated	553.542	0.0425086	0.102189	0.41598	0.677425	0.945085	unregulated	484.983	-0.0674837	0.101493	-0.664912	0.506107	0.691901	unregulated	414.701	0.116974	0.119099	0.982161	0.326021	0.999763	unregulated	zinc finger protein, putative		XII	-2.59			-		0.378512	-0.485427	-0.263034	-0.137504	-0.137504	-0.485427	-0.263034	-0.0501471	0.990852535	0.0156762	8.13944	0.29234958901287	4.86963023061274E-8	1.38798026002075E-7	diffbind_peak4269	TGME49_chrXII	2457606	2458058	453	*	8.32091	7.07768	7.48053	1.13859	0.008118	0.0212272	0.0263837	0.0641606	2457832	0.860082	protein_coding_gene	68	Upstream	TGGT1_286920_MACS2_rep1_peak_5076a	TGGT1_286920_MACS2_rep2_peak_4504b	TGGT1_278440_MACS2_rep1_peak_4726	TGGT1_278440_MACS2_rep2_peak_5071b	TGGT1_320300_MACS2_rep1_peak_5695c	TGGT1_320300_MACS2_rep3_60min_peak_4614b	BRM enriched	FALSE
TGME49_245670	1698.27	-0.32858	0.0764335	-4.2989	1.71647e-05	0.000182274	unregulated	2009.16	-0.0378469	0.122278	-0.309515	0.756929	0.964596	unregulated	1925.76	-0.0799896	0.0801753	-0.997685	0.318432	0.518132	unregulated	1381.55	-0.0350045	0.091067	-0.384382	0.700696	0.999763	unregulated	pyruvate dehydrogenase complex subunit PDH-E1Alpha	PDHE1A	XII	0.15	apicoplast	1	+	G1b	-1.20163	0	-0.485427	-0.485427	-0.137504	-0.584963	1.72247	2.034528768	2.14E-5	0.0521576		0.904564411892775	2.21565023218404E-41	2.10654039496615E-40																											FALSE
TGME49_245680	7747.47	0.429591	0.0864352	4.9701	6.69199e-07	9.65579e-06	unregulated	8289.67	-0.0971474	0.0637226	-1.52454	0.127375	0.628159	unregulated	10144.2	0.373865	0.0701561	5.32904	9.87358e-08	2.51366e-06	unregulated	5670	0.0107166	0.121639	0.088102	0.929796	0.999763	unregulated	ribosomal protein RPL21	RPL21	XII	-3.65	60S ribosome	1	+		-0.765535	1.37851	1.48543	1.20163	1	0.678072	1.20163	0.289901943	0.216903107	0.0109192	4.00413	-0.330282587296364	1.44358839982556E-7	3.98691452124562E-7	diffbind_peak4270	TGME49_chrXII	2465275	2465727	453	*	7.51393	7.19083	8.45688	0.287774	0.505028	0.603589	0.558931	0.672565	2465501		protein_coding_gene	5	Upstream	TGGT1_286920_MACS2_rep1_peak_5077d	TGGT1_286920_MACS2_rep2_peak_4505	TGGT1_278440_MACS2_rep1_peak_4728	TGGT1_278440_MACS2_rep2_peak_5072			not enriched	TRUE
TGME49_245690	0						unregulated	0						unregulated	0						unregulated	0						unregulated	tRNA-Lys		XII				-																																										FALSE
TGME49_245700	0						unregulated	0						unregulated	0						unregulated	0						unregulated	tRNA-Lys		XII				-																																										TRUE
TGME49_245710	710.151	-0.106575	0.0830817	-1.28278	0.199571	0.381944	unregulated	912.164	-0.0493586	0.0750268	-0.65788	0.510615	0.910253	unregulated	837.596	-0.0384927	0.0841887	-0.45722	0.647513	0.800444	unregulated	712.918	-0.117902	0.0925665	-1.2737	0.20277	0.999763	unregulated	membrane occupation and recognition nexus protein MORN3	MORN3	XII	1.15	IMC	0.911	-		-1.20163	0.263034	0.137504	0.378512	0.584963	1.26303	0.765535	0.371413093	0.851474009	0.013396	2.60089	0.158897414469352	0.00808199810573152	0.01348812160928	diffbind_peak4271	TGME49_chrXII	2475527	2475979	453	*	6.54926	2.20765	4.44955	1.03553	0.156198	0.244159	0.000563342	0.00280237	2475753		protein_coding_gene	136	Upstream					TGGT1_320300_MACS2_rep1_peak_5699c	TGGT1_320300_MACS2_rep3_60min_peak_4615b	not enriched	FALSE
TGME49_245720	1212.35	0.154081	0.0739195	2.08445	0.0371195	0.113632	unregulated	1414.88	0.218084	0.0715048	3.04992	0.00228903	0.0609364	unregulated	1271.2	-0.044988	0.0823637	-0.546212	0.58492	0.755607	unregulated	946.095	0.0760064	0.0900633	0.843922	0.398713	0.999763	unregulated	SWI2/SNF2-containing protein		XII	-0.25	endomembrane vesicles	0.731	+		-0.765535	-2.23266	-2.58496	-2.16993	-1.88753	-3.08746	-1.67807	0.187811194	0.601918886	0.0263393	2.43039	0.528435808186729	8.86369001861601E-23	5.14232221774562E-22	diffbind_peak4272	TGME49_chrXII	2477991	2478443	453	*	6.72439	5.32426	3.97364	1.12224	0.0725619	0.130367	0.124801	0.21976	2478217	0.972479	protein_coding_gene	-301	In gene					TGGT1_320300_MACS2_rep1_peak_5701c	TGGT1_320300_MACS2_rep3_60min_peak_4616b	not enriched	FALSE
TGME49_245730	1023.37	-0.129521	0.0778771	-1.66314	0.0962837	0.230918	unregulated	1269.64	0.0181469	0.124488	0.145772	0.884101	0.987437	unregulated	1164.53	-0.102492	0.0949203	-1.07977	0.280246	0.478812	unregulated	954.8	-0.096573	0.107429	-0.898951	0.368679	0.999763	unregulated	phosphatidylinositol-4-phosphate 5-Kinase		XII	-1.93	Golgi	0.749	+		-0.378512	-2.29278	-1.1375	-0.378512	-0.378512	0.485427	0.378512	-0.241146738	0.608757735	0.0357708	2.34727	-0.494663975398939	7.40603978611614E-9	2.23299601064997E-8	diffbind_peak4274	TGME49_chrXII	2498524	2498976	453	*	7.11234	6.48459	5.37979	0.518974	0.355915	0.46468	0.360341	0.491384	2498750		protein_coding_gene	55	Upstream					TGGT1_320300_MACS2_rep1_peak_5702e	TGGT1_320300_MACS2_rep3_60min_peak_4617b	not enriched	FALSE
TGME49_245740	0.071365	-0.999369	4.40729	-0.226754	0.820615		unregulated	0.22517	0.132432	5.26743	0.0251416	0.979942		unregulated	0.0518275	0.163001	5.26743	0.0309451	0.975313		unregulated	0.214094	-0.123249	4.43595	-0.0277841	0.977834	0.999763	unregulated	hypothetical protein		XII	0.31			-		-0.137504	-0.137504	0.584963	0.678072	1.37851	2.20163	0.584963			0.0173724																															FALSE
TGME49_245748	14.6253	1.20359	0.575958	2.08971	0.0366438	0.112619	unregulated	15.6396	-0.902611	0.607476	-1.48584	0.137322	0.647647	unregulated	10.2128	0.353329	0.677413	0.521587	0.601958	0.768327	unregulated	5.71673	1.27924	1.00345	1.27484	0.202365	0.999763	unregulated	hypothetical protein		XII	-1.18			+		-0.263034	-4.77083	-4.77083	-4.77083	-4.77083	-4.77083		0.882260339	0.977685612			1.69734921854571	2.20619126802648E-23	1.31535919301273E-22																											FALSE
TGME49_245760	0						unregulated	0						unregulated	0.0534241	0.163068	5.26743	0.0309577	0.975303		unregulated	0						unregulated	hypothetical protein		XII	0.69			+		0	0	0	2.16993	2.16993	3.49825	0.485427			0.01758		0.723907716906154	1.49941518250032E-8	4.41201031054912E-8																											FALSE
TGME49_245770	313.115	0.0308082	0.176213	0.174835	0.86121	0.923215	unregulated	430.442	-0.313466	0.158441	-1.97845	0.0478785	0.410239	unregulated	284.425	0.372883	0.208305	1.79008	0.0734406	0.194408	unregulated	264.043	-0.070382	0.254011	-0.277082	0.781717	0.999763	unregulated	hypothetical protein		XII				+		2.16993	-6.75489	-6.75489	-6.75489	-6.75489	-6.75489	-2.63227			0.0361077	5.82385	0.206531869802488	7.99560869710411E-4	0.00155209990027257	diffbind_peak4275	TGME49_chrXII	2563184	2563636	453	*	8.07346	9.24382	9.92702	-1.11495	0.0009053	0.00323369	0.0295155	0.070034	2563410		protein_coding_gene	-74	In gene	TGGT1_286920_MACS2_rep1_peak_5082c	TGGT1_286920_MACS2_rep2_peak_4508b	TGGT1_278440_MACS2_rep1_peak_4732b	TGGT1_278440_MACS2_rep2_peak_5076c	TGGT1_320300_MACS2_rep1_peak_5703e	TGGT1_320300_MACS2_rep3_60min_peak_4618c	BRG1 enriched	FALSE
TGME49_245980	146.981	0.555891	0.416853	1.33354	0.182354	0.358796	unregulated	241.511	0.571718	0.169464	3.37368	0.000741709	0.0244191	unregulated	160.279	0.316343	0.452062	0.699776	0.484067	0.671976	unregulated	175.184	0.658097	0.317738	2.07119	0.0383408	0.999763	unregulated	hypothetical protein		XII	1.82			+		2.23266	-4.15381	-4.15381	-4.15381	-4.07895	-3.01792	-2.63227	-1.751002861	6.37E-6	0.0361077	11.1521	-1.19356765084194	8.29599018407332E-26	5.32217677482948E-25	diffbind_peak4276	TGME49_chrXII	2570935	2571387	453	*	8.73126	7.14901	8.92917	1.36234	0.0136206	0.0327495	0.00432008	0.014814	2571161		protein_coding_gene	-943	In gene	TGGT1_286920_MACS2_rep1_peak_5083b	TGGT1_286920_MACS2_rep2_peak_4509b			TGGT1_320300_MACS2_rep1_peak_5704b	TGGT1_320300_MACS2_rep3_60min_peak_4619	BRM enriched	FALSE
TGME49_245990	352.824	0.151014	0.100326	1.50524	0.132263	0.287268	unregulated	398.896	0.0803054	0.100416	0.799731	0.423867	0.876688	unregulated	423.617	0.365273	0.101015	3.61603	0.000299155	0.00261418	unregulated	280.192	-0.126236	0.141618	-0.891384	0.372723	0.999763	unregulated	hypothetical protein		XII	-2.52	nucleolus	1	-		-0.485427	0	-0.137504	0	0.137504	0.263034		0.202627378	0.872437592			-0.183818037247966	0.0419926029938732	0.0623076759303691																											FALSE
TGME49_246000	190.115	0.33827	0.156244	2.16501	0.0303867	0.0974993	unregulated	239.23	-0.158675	0.144862	-1.09535	0.273362	0.801491	unregulated	224.093	0.0203665	0.138124	0.147451	0.882776	0.943869	unregulated	174.694	0.00422514	0.170096	0.0248398	0.980183	0.999763	unregulated	large subunit ribosomal protein IMG2		XII	-3.24	nucleolus	1	+		-1.58496	0.378512	-0.137504	-0.137504	0	-0.378512	-0.137504	-0.762666902	0.363909088	0.0168436		-0.0288490924216889	0.781880585729826	0.823953974611787	diffbind_peak4277	TGME49_chrXII	2584225	2584677	453	*	5.97523	9.48159	9.15567	-3.33144	2.29694e-17	2.29255e-15	5.47176e-09	2.10393e-07	2584451	0.758929	protein_coding_gene	27	Upstream	TGGT1_286920_MACS2_rep1_peak_5084b	TGGT1_286920_MACS2_rep2_peak_4510d	TGGT1_278440_MACS2_rep1_peak_4735	TGGT1_278440_MACS2_rep2_peak_5078b	TGGT1_320300_MACS2_rep1_peak_5705c	TGGT1_320300_MACS2_rep3_60min_peak_4620	BRG1 enriched	FALSE
TGME49_246010	92.3689	-0.314213	0.218677	-1.43688	0.150751	0.314631	unregulated	142.243	-0.563735	0.189147	-2.98041	0.00287864	0.0712699	unregulated	149.266	0.133836	0.163631	0.817913	0.413407	0.60965	unregulated	91.7945	0.100142	0.252455	0.396671	0.69161	0.999763	unregulated	hypothetical protein		XII	1			-		-0.678072	2.20163	2.80735	3.30743	3.3505	1.67807	2.56071	-0.028637588	1	0.0178655		-0.0155803825061854	0.847418367033675	0.88068971923621																											FALSE
TGME49_246020	546.041	-0.105086	0.104673	-1.00394	0.315405	0.517365	unregulated	712.4	-0.0156378	0.10794	-0.144874	0.88481	0.987712	unregulated	659.338	0.133623	0.11615	1.15043	0.249967	0.445002	unregulated	492.304	0.137129	0.124243	1.10372	0.269716	0.999763	unregulated	SprT domain-containing protein		XII	-2.69			+		-0.765535	-1.1375	-1.72247	-1.37851	-1.26303	-1.58496	-0.678072	0.286726818	0.663840695	0.0284462	9.83582	-0.222414410474519	2.62070773486107E-4	5.37239573291744E-4	diffbind_peak4278	TGME49_chrXII	2594561	2595013	453	*	7.70745	7.21774	7.58631	0.439696	0.30047	0.406432	0.384048	0.513495	2594787	0.991823	protein_coding_gene	-10	In gene	TGGT1_286920_MACS2_rep1_peak_5086d	TGGT1_286920_MACS2_rep2_peak_4512d	TGGT1_278440_MACS2_rep1_peak_4736b	TGGT1_278440_MACS2_rep2_peak_5080a	TGGT1_320300_MACS2_rep1_peak_5706h	TGGT1_320300_MACS2_rep3_60min_peak_4621e	not enriched	FALSE
TGME49_246030	328.722	-0.0650539	0.107427	-0.605563	0.544805	0.714361	unregulated	417.595	-0.0244393	0.110953	-0.220267	0.825663	0.977631	unregulated	384.314	-0.0215461	0.126171	-0.170768	0.864406	0.933801	unregulated	288.123	-0.0503009	0.129334	-0.388923	0.697333	0.999763	unregulated	mediator complex subunit MED17	MED17	XII	-4.73	nucleus - chromatin	0.983	+		-0.584963	-0.378512	-0.678072	-0.765535	-0.584963	-1.37851	1.926	0.155143714	0.97113577	0.0343281		0.577294448305918	3.55159828952602E-12	1.3245277265631E-11	diffbind_peak4280	TGME49_chrXII	2604896	2605348	453	*	2.77983	6.05158	5.00945	-2.42375	0.00130184	0.00441253	0.00843408	0.0259268	2605122		protein_coding_gene	-392	In gene			TGGT1_278440_MACS2_rep1_peak_4737c	TGGT1_278440_MACS2_rep2_peak_5081			BRG1 enriched	FALSE
TGME49_246040	818.634	-0.0215061	0.0925247	-0.232436	0.816199	0.898312	unregulated	952.792	-0.0323957	0.105388	-0.307394	0.758544	0.964671	unregulated	905.186	-0.13899	0.0975711	-1.4245	0.154301	0.323616	unregulated	731.955	0.00451129	0.0930237	0.0484962	0.961321	0.999763	unregulated	MIF4G domain-containing protein		XII	-3.29	nucleus - chromatin	1	+		-1.1375	-0.137504	-0.485427	-0.263034	-0.263034	-0.378512	0.378512	-0.452862058	0.160636034	0.0208696		-0.177345862160612	0.0209174326322223	0.0326899777639121	diffbind_peak4281	TGME49_chrXII	2610507	2610959	453	*	5.37372	8.57758	7.79359	-2.90004	1.56301e-08	2.24223e-07	1.48904e-07	3.21079e-06	2610733		protein_coding_gene	106	Upstream	TGGT1_286920_MACS2_rep1_peak_5088a	TGGT1_286920_MACS2_rep2_peak_4516c	TGGT1_278440_MACS2_rep1_peak_4738b	TGGT1_278440_MACS2_rep2_peak_5082b	TGGT1_320300_MACS2_rep1_peak_5707	TGGT1_320300_MACS2_rep3_60min_peak_4623	BRG1 enriched	FALSE
TGME49_246050	235.418	0.0628373	0.145737	0.431169	0.666346	0.80523	unregulated	293.009	0.149329	0.123061	1.21345	0.224956	0.759056	unregulated	287.536	0.104834	0.132794	0.789449	0.42985	0.623981	unregulated	209.731	-0.1691	0.148179	-1.14119	0.25379	0.999763	unregulated	hypothetical protein		XII	-4.83			-		-1.07039	-0.485427	-0.847997	-0.678072	-0.678072	-1.07039	0.847997	0.285772096	0.791193283	0.015472	2.77967	-0.206791857585843	0.00461682509682377	0.00802747031491065	diffbind_peak4282	TGME49_chrXII	2633469	2633921	453	*	6.03351	7.43019	7.29516	-1.30633	0.00093022	0.00330831	0.0222841	0.0563225	2633695	0.56962	protein_coding_gene	68	Upstream	TGGT1_286920_MACS2_rep1_peak_5089b	TGGT1_286920_MACS2_rep2_peak_4517b	TGGT1_278440_MACS2_rep1_peak_4739b	TGGT1_278440_MACS2_rep2_peak_5085b			BRG1 enriched	FALSE
TGME49_246060	498.107	0.174466	0.112188	1.55513	0.119915	0.268791	unregulated	577.621	-0.208682	0.112672	-1.85212	0.0640086	0.480417	unregulated	583.693	0.0556219	0.0949611	0.585734	0.558054	0.735947	unregulated	377.134	0.158253	0.126348	1.25251	0.210383	0.999763	unregulated	DNA-dependent RNA polymerase	POLRMT	XII	-5.97	nucleolus	0.931	+		-1.80735	0.678072	0.137504	0.485427	0.263034	-0.263034	1.48543	0.138361025	0.922894086	0.0360643		-0.0727446553852863	0.336107686315588	0.402424677516368									7.29516																		FALSE
TGME49_246070	19.1738	0.54553	0.463991	1.17573	0.239701	0.432034	unregulated	15.7685	0.839623	0.441997	1.89961	0.0574841	0.45185	unregulated	27.5011	1.86849	0.437514	4.2707	1.94859e-05	0.000257813	up	9.09022	-0.0483898	0.804566	-0.0601439	0.952041	0.999763	unregulated	SAG-related sequence SRS56	SRS56	XII	1.21			-		2.65535	3.08746	3.75489	3.33628	3.64386	2.60881	3.21723	-1.70211669	0.553649936	0.0315542	4.00605	-0.112875755312333	0.37598756964918	0.44361981048547	diffbind_peak4283	TGME49_chrXII	2646079	2646531	453	*	7.12976	2.46788	3.58818	4.06332	3.38919e-10	7.83186e-09	2.50206e-05	0.000227465	2646305		protein_coding_gene	-124	In gene					TGGT1_320300_MACS2_rep1_peak_5710b	TGGT1_320300_MACS2_rep3_60min_peak_4625b	BRM enriched	FALSE
TGME49_246080	653.082	-0.00872096	0.0872339	-0.0999721	0.920366	0.956875	unregulated	866.644	-0.0170605	0.147498	-0.115666	0.907917	0.992194	unregulated	792.488	-0.135614	0.110838	-1.22353	0.22113	0.411184	unregulated	575.461	-0.0690531	0.126265	-0.54689	0.584454	0.999763	unregulated	NAD dependent epimerase/dehydratase family protein		XII	0.16	19S proteasome	0.996	-		-0.584963	-3.44626	-2.3505	-1.76553	-1.76553	-1.58496	-1.37851	-0.088726579	0.995183737	0.0584281	5.06564	-0.301976511671298	3.37632013417543E-7	9.12163584764359E-7	diffbind_peak4284	TGME49_chrXII	2653506	2653958	453	*	6.33366	6.08164	5.8002	0.209699	0.688528	0.762125	0.74918	0.826335	2653732		protein_coding_gene	-285	In gene			TGGT1_278440_MACS2_rep1_peak_4740	TGGT1_278440_MACS2_rep2_peak_5086b			not enriched	FALSE
TGME49_246090	434.351	-0.437022	0.104292	-4.19036	2.78508e-05	0.000279631	unregulated	620.439	-0.0846132	0.100384	-0.842892	0.399289	0.869531	unregulated	647.891	-0.123385	0.0889978	-1.38638	0.165631	0.339773	unregulated	474.162	-0.0909797	0.138003	-0.65926	0.509729	0.999763	unregulated	hypothetical protein		XII	-0.05	nucleus - chromatin	1	+		0.378512	-1.58496	-1.48543	-1.07039	-1.07039	-1.26303	-1.43296	-0.472566624	0.174766899	0.0105835	5.06564	0.666572113134563	1.53785747551176E-30	1.12904944345644E-29	diffbind_peak4285	TGME49_chrXII	2654773	2655225	453	*	6.10688	6.68986	6.74866	-0.521184	0.258461	0.359882	0.384197	0.513495	2654999		protein_coding_gene	-132	In gene	TGGT1_286920_MACS2_rep1_peak_5091b	TGGT1_286920_MACS2_rep2_peak_4519b	TGGT1_278440_MACS2_rep1_peak_4741	TGGT1_278440_MACS2_rep2_peak_5087a	TGGT1_320300_MACS2_rep1_peak_5713b	TGGT1_320300_MACS2_rep3_60min_peak_4626d	not enriched	FALSE
TGME49_246100	802.539	-0.107922	0.0980213	-1.101	0.270896	0.469991	unregulated	1009.32	0.0271275	0.0894916	0.303129	0.761792	0.965145	unregulated	948.167	-0.0196895	0.0798197	-0.246674	0.80516	0.901978	unregulated	665.229	0.000836198	0.0872705	0.00958168	0.992355	0.999763	unregulated	phosducin, putative		XII	-4.97	19S proteasome	0.735	+		-0.485427	-1.1375	-0.847997	-0.847997	-0.584963	-0.847997	0	1.749749528	8.01577E-4	0.030247	3.2819	-0.410420782494216	4.15122691748638E-8	1.18859543709491E-7	diffbind_peak4286	TGME49_chrXII	2664925	2665377	453	*	6.68013	4.55815	2.40773	0.487672	0.491696	0.59127	0.0457011	0.098658	2665151		protein_coding_gene	-39	In gene					TGGT1_320300_MACS2_rep1_peak_5714b	TGGT1_320300_MACS2_rep3_60min_peak_4627b	not enriched	FALSE
TGME49_246110	0.0891274	-0.0376097	4.40729	-0.00853352	0.993191		unregulated	0.0566604	1.11059	5.2658	0.210907	0.83296		unregulated	0.256564	-2.38683	5.19658	-0.459308	0.646013		unregulated	0.0361958	-0.123174	5.26743	-0.0233841	0.981344	0.999763	unregulated	haloacid dehalogenase-like hydrolase, putative	HAD2B	XII	0.7			-		0.847997	0	4.80219	6.19574	7.17891	8.32373	-0.137504	1.050399149	0.9012903	0.0169653		0.566445058373256	0.273404091828618	0.336250885773597																											FALSE
TGME49_246120	314.482	-0.0780436	0.123999	-0.629388	0.529095	0.700588	unregulated	413.329	-0.205377	0.109475	-1.87601	0.0606536	0.465967	unregulated	342.996	-0.0764424	0.125093	-0.611083	0.541145	0.722209	unregulated	299.344	0.0832217	0.145283	0.572824	0.566764	0.999763	unregulated	tetratricopeptide repeat-containing protein		XII	1.37			-		0.765535	0.378512	0.263034	0	0	-0.765535	1	-0.001023069	1	0.0438152		-0.356814062827017	1.25848533557715E-9	4.0085451194687E-9																											FALSE
TGME49_246130	1614.74	-0.0773035	0.0936415	-0.825526	0.409073	0.604837	unregulated	2129.89	-0.083581	0.109664	-0.762158	0.445966	0.888937	unregulated	1634.91	-0.400315	0.124372	-3.2187	0.00128771	0.00869821	unregulated	1607.16	0.0133089	0.109542	0.121496	0.903298	0.999763	unregulated	serpin (serine proteinase inhibitor) superfamily protein		XII	1.24	dense granules	1	+		0.137504	-2.10434	-0.378512	0.137504	0	-0.378512	-0.847997	-1.021841379	7.18E-11	0.030642	6.35186	-1.64591384121676	1.80055131246907E-184	1.24909432575185E-182	diffbind_peak4287	TGME49_chrXII	2679015	2679467	453	*	10.443	10.334	11.4192	0.097345	0.81332	0.861874	0.822526	0.878122	2679241	0.898273	protein_coding_gene	53	Upstream	TGGT1_286920_MACS2_rep1_peak_5092e	TGGT1_286920_MACS2_rep2_peak_4520f	TGGT1_278440_MACS2_rep1_peak_4743d	TGGT1_278440_MACS2_rep2_peak_5088g	TGGT1_320300_MACS2_rep1_peak_5716d	TGGT1_320300_MACS2_rep3_60min_peak_4628b	not enriched	FALSE
TGME49_246140	324.763	0.275915	0.114244	2.41513	0.0157294	0.0581789	unregulated	428.397	0.103433	0.127652	0.810278	0.41778	0.875885	unregulated	426.083	0.152285	0.12501	1.21818	0.223156	0.412984	unregulated	242.756	-0.0301932	0.16492	-0.183078	0.854737	0.999763	unregulated	hypothetical protein		XII	-1.25			-		-0.678072	0.847997	0.584963	0.765535	0.678072	0.263034	0.485427	0.266638364	0.812094576	0.0160507		0.294902339445508	1.10208758336246E-4	2.35984539822262E-4																											FALSE
TGME49_246160	215.279	-0.132847	0.139344	-0.953378	0.340399	0.541761	unregulated	336.052	-0.0427919	0.182764	-0.234137	0.814878	0.97686	unregulated	269.301	-0.0148364	0.217097	-0.0683398	0.945515	0.975534	unregulated	199.072	0.116114	0.26203	0.44313	0.657671	0.999763	unregulated	hypothetical protein		XII	-1.2			+		0.263034	-1.43296	-0.765535	0	0.137504	0.765535	0.378512	-0.633728453	0.269152996	0.00942571	9.46362	0.196290035318204	0.022935184544536	0.0356054277795508	diffbind_peak4288	TGME49_chrXII	2687049	2687501	453	*	8.53228	7.52273	9.14082	0.929299	0.0250355	0.0540957	0.0649743	0.130782	2687275	0.907068	protein_coding_gene	-71	In gene	TGGT1_286920_MACS2_rep1_peak_5093d	TGGT1_286920_MACS2_rep2_peak_4521d	TGGT1_278440_MACS2_rep1_peak_4744c	TGGT1_278440_MACS2_rep2_peak_5090d	TGGT1_320300_MACS2_rep1_peak_5717d	TGGT1_320300_MACS2_rep3_60min_peak_4629b	not enriched	FALSE
TGME49_246170	2523.06	-0.0260266	0.0621447	-0.418806	0.675358	0.81094	unregulated	3304.81	-0.0311721	0.0923171	-0.337663	0.735617	0.960433	unregulated	3192.1	0.0626314	0.0577772	1.08402	0.278358	0.477378	unregulated	2143.47	0.0138051	0.103159	0.133824	0.893541	0.999763	unregulated	ARID/BRIGHT DNA binding domain-containing protein		XII	-4.85	nucleus - chromatin	1	+		-1	-0.678072	-0.925999	-0.378512	-0.378512	-0.678072	0.137504	-0.436037794	0.042553629	0.0239316	3.85716	0.303298240400966	4.3883496942201E-10	1.43921470672626E-9	diffbind_peak4289	TGME49_chrXII	2698782	2699234	453	*	8.14686	6.57251	7.52277	1.43894	0.00122543	0.00419599	0.00599255	0.0194271	2699008		protein_coding_gene	22	Upstream	TGGT1_286920_MACS2_rep1_peak_5095d	TGGT1_286920_MACS2_rep2_peak_4523c	TGGT1_278440_MACS2_rep1_peak_4746	TGGT1_278440_MACS2_rep2_peak_5092c	TGGT1_320300_MACS2_rep1_peak_5719h	TGGT1_320300_MACS2_rep3_60min_peak_4630e	BRM enriched	FALSE
TGME49_246178	778.296	0.0240432	0.0886927	0.271085	0.786326	0.877345	unregulated	965.839	0.145923	0.146294	0.997459	0.318542	0.830488	unregulated	881.392	0.0346517	0.108368	0.319759	0.749151	0.86686	unregulated	661.616	-0.159525	0.119282	-1.33738	0.181098	0.999763	unregulated	hypothetical protein		XII	0.2	rhoptries 2	1	-		-0.485427	-4.45943	-3.41954	-3.33628	-3.53605	-3.98185	-3.23266	0.104994536	0.907704675	0.0526024	2.6598	-0.328822552330854	1.33675318410995E-6	3.4324534394994E-6	diffbind_peak4291	TGME49_chrXII	2719122	2719574	453	*	7.85893	6.3255	6.93315	1.37869	0.00352794	0.0104151	0.010381	0.0305505	2719348	0.996788	protein_coding_gene	-99	In gene	TGGT1_286920_MACS2_rep1_peak_5096c	TGGT1_286920_MACS2_rep2_peak_4525b	TGGT1_278440_MACS2_rep1_peak_4747b	TGGT1_278440_MACS2_rep2_peak_5093b	TGGT1_320300_MACS2_rep1_peak_5720b	TGGT1_320300_MACS2_rep3_60min_peak_4631b	BRM enriched	FALSE
TGME49_246190	1132.82	0.0950244	0.0934777	1.01655	0.309369	0.511087	unregulated	1342.6	0.31259	0.122378	2.55429	0.0106404	0.176005	unregulated	1229.07	0.309352	0.104745	2.95338	0.00314313	0.0176476	unregulated	846.276	0.0487757	0.145252	0.335801	0.737021	0.999763	unregulated	centrosome protein CEP530	CEP530	XII	-5.89			+		-1.32193	-4.20163	-2.45943	-1.37851	-1.07039	-0.378512	-0.765535	0.139160017	0.931713901	0.0390372	2.60374	-0.550212152986306	1.39389503607211E-8	4.11186478028334E-8	diffbind_peak4292	TGME49_chrXII	2721795	2722247	453	*	8.0568	4.31697	5.35286	3.3532	6.42987e-10	1.3558e-08	2.09852e-07	4.13619e-06	2722021		protein_coding_gene	525	Upstream	TGGT1_286920_MACS2_rep1_peak_5097b	TGGT1_286920_MACS2_rep2_peak_4526			TGGT1_320300_MACS2_rep1_peak_5720i	TGGT1_320300_MACS2_rep3_60min_peak_4631f	BRM enriched	FALSE
TGME49_246200	1317.69	1.19185	0.102331	11.647	2.37656e-31	3.61547e-29	up	1038.44	0.358231	0.121808	2.94095	0.00327202	0.0782416	unregulated	1245.19	0.64827	0.11171	5.80313	6.50873e-09	2.08634e-07	unregulated	570.5	-0.00631892	0.138244	-0.0457085	0.963543	0.999763	unregulated	zinc finger (CCCH type) motif-containing protein		XII	-1.04			-		-2.1375	0.678072	1.07039	1.58496	1.76553	1.96347	1.37851	0.595293666	0.420229116	0.0370681	10.0428	-0.392081330855714	2.11226910303491E-5	4.88309372421457E-5	diffbind_peak4293	TGME49_chrXII	2750430	2750882	453	*	7.7561	3.97652	5.65405	3.12964	4.36093e-06	3.1376e-05	7.65505e-07	1.26605e-05	2750656		protein_coding_gene	-61	In gene					TGGT1_320300_MACS2_rep1_peak_5721g	TGGT1_320300_MACS2_rep3_60min_peak_4632a	BRM enriched	FALSE
TGME49_246210	22.1428	0.46103	0.402964	1.1441	0.252583	0.447305	unregulated	20.6021	-0.614208	0.411522	-1.49253	0.13556	0.644692	unregulated	29.7992	0.72901	0.386038	1.88844	0.0589668	0.167297	unregulated	16.7657	0.0663276	0.565247	0.117343	0.906588	0.999763	unregulated	hypothetical protein		XII	1.25			+		-2.26303	1.26303	2.03562	2.32193	1.96347	2.29278		0.21201987	1			-0.148675864221258	0.339400465677669	0.405773654452665																											FALSE
TGME49_246220	1649.38	-0.0815409	0.0682305	-1.19508	0.232056	0.422213	unregulated	1897.12	-0.0595869	0.0784398	-0.759652	0.447462	0.888937	unregulated	1965.3	-0.068848	0.0575683	-1.19593	0.231722	0.422686	unregulated	1434.93	-0.0721666	0.0668371	-1.07974	0.280259	0.999763	unregulated	LITAF-like zinc finger protein, putative		XII	0.29	ER	0.634	-		-1.37851	-1.32193	-1.43296	-0.847997	-0.847997	-0.925999	0.137504	0.302223424	0.756745184	0.0192366	3.52948	0.436201325068313	1.74348278926907E-13	6.9552388464701E-13	diffbind_peak4294	TGME49_chrXII	2759010	2759462	453	*	6.60871	6.93405	6.97287	-0.285347	0.557369	0.650079	0.597079	0.705693	2759236		protein_coding_gene	-120	In gene	TGGT1_286920_MACS2_rep1_peak_5099b	TGGT1_286920_MACS2_rep2_peak_4528d	TGGT1_278440_MACS2_rep1_peak_4748	TGGT1_278440_MACS2_rep2_peak_5094e	TGGT1_320300_MACS2_rep1_peak_5723f	TGGT1_320300_MACS2_rep3_60min_peak_4633	not enriched	FALSE
TGME49_246330	805.995	0.190317	0.102282	1.86071	0.0627852	0.170261	unregulated	854.73	0.0323846	0.0819961	0.394953	0.692878	0.950304	unregulated	869.808	0.174753	0.0932615	1.8738	0.0609586	0.171062	unregulated	627.123	-0.0511251	0.114875	-0.44505	0.656284	0.999763	unregulated	CRAL/TRIO domain-containing protein		XII	-0.23	cytosol	1	-		-1.1375	-0.584963	-0.378512	-0.263034	0.137504	0	-0.584963	0.129109767	1	0.0362216		-0.43239687259123	6.46047806215482E-15	2.77468380990553E-14																											FALSE
TGME49_246340	2633.29	-0.127349	0.0610283	-2.08673	0.0369126	0.113097	unregulated	3299.98	-0.0437605	0.0976471	-0.448149	0.654046	0.944514	unregulated	2943.1	-0.282763	0.069707	-4.05644	4.98254e-05	0.000568558	unregulated	2472.39	-0.00644364	0.0637054	-0.101147	0.919433	0.999763	unregulated	DnaJ domain-containing protein		XII	-1.72	nucleus - chromatin	0.984	+		-0.378512	-2.20163	-1.72247	-1.37851	-1.1375	-1.07039	-1.76553	-0.012680513	1	0.0264916	5.38431	-0.0833660708920426	0.0547418642329923	0.0794674411440459	diffbind_peak4295	TGME49_chrXII	2767048	2767500	453	*	9.26758	7.18859	7.45682	1.91678	1.00999e-05	6.43733e-05	0.000218672	0.00127089	2767274	0.701843	protein_coding_gene	-178	In gene	TGGT1_286920_MACS2_rep1_peak_5100g	TGGT1_286920_MACS2_rep2_peak_4529d	TGGT1_278440_MACS2_rep1_peak_4749e	TGGT1_278440_MACS2_rep2_peak_5096d	TGGT1_320300_MACS2_rep1_peak_5724b	TGGT1_320300_MACS2_rep3_60min_peak_4634c	BRM enriched	FALSE
TGME49_246450	396.448	0.436433	0.149194	2.92528	0.00344143	0.0168638	unregulated	491.883	0.312415	0.156581	1.99522	0.0460186	0.403106	unregulated	409.244	-0.0182485	0.132137	-0.138103	0.890159	0.947389	unregulated	329.084	-0.075309	0.13923	-0.540895	0.58858	0.999763	unregulated	hypothetical protein		XII	0.85	micronemes	1	-		0.765535	-2.1375	-1.32193	-1	-1.1375	-2.3505	-0.485427	-0.345264993	0.562401773	0.0484025	5.05273	-0.575469392712661	9.23856638579995E-18	4.41488058576523E-17	diffbind_peak4296	TGME49_chrXII	2784028	2784480	453	*	7.33067	7.48283	7.61493	-0.139389	0.726207	0.79022	0.784088	0.849067	2784254	0.754386	protein_coding_gene	-56	In gene	TGGT1_286920_MACS2_rep1_peak_5101	TGGT1_286920_MACS2_rep2_peak_4530b	TGGT1_278440_MACS2_rep1_peak_4750b	TGGT1_278440_MACS2_rep2_peak_5097a	TGGT1_320300_MACS2_rep1_peak_5725c	TGGT1_320300_MACS2_rep3_60min_peak_4635a	not enriched	FALSE
TGME49_246460	538.511	0.0594327	0.0962111	0.617732	0.536752	0.708163	unregulated	622.031	-0.0238787	0.0859828	-0.277715	0.781231	0.971815	unregulated	563.043	-0.196426	0.0979956	-2.00444	0.0450232	0.137673	unregulated	427.419	-0.121243	0.11181	-1.08436	0.278203	0.999763	unregulated	hypothetical protein		XII	0.24	PM - peripheral 2	0.998	+		-0.263034	-0.925999	-1.32193	-1.07039	-0.485427	0.263034	-0.765535	-0.035714668	0.970500433	0.0145781		0.5162276192495	2.18423832588003E-10	7.29803058598119E-10																											FALSE
TGME49_246475	461.051	-0.0552433	0.119357	-0.46284	0.643479	0.788766	unregulated	584.787	-0.133461	0.109993	-1.21336	0.224994	0.759056	unregulated	567.172	-0.0204523	0.090472	-0.226062	0.821153	0.909494	unregulated	412.235	0.130347	0.127679	1.02089	0.307307	0.999763	unregulated	hypothetical protein		XII	-5.66	ER 2	0.711	-		-0.847997	0	-0.263034	-0.378512	-0.378512	-0.925999	0.765535	0.229535948	0.915645722	0.0242021	2.45002	0.298624453332832	6.13717562001363E-6	1.48811965715141E-5	diffbind_peak4297	TGME49_chrXII	2796321	2796773	453	*	5.64672	5.72425	5.37327	-0.0679219	0.903041	0.929799	0.932114	0.95408	2796547		protein_coding_gene	-88	In gene	TGGT1_286920_MACS2_rep1_peak_5102	TGGT1_286920_MACS2_rep2_peak_4532					not enriched	FALSE
TGME49_246490	651.349	-0.66941	0.100491	-6.66138	2.71275e-11	8.55126e-10	unregulated	963.069	-0.176029	0.150446	-1.17005	0.24198	0.777141	unregulated	1270.9	-0.70381	0.0994704	-7.07558	1.48828e-12	9.28793e-11	unregulated	1208.32	-0.0590662	0.125203	-0.471764	0.637096	0.999763	unregulated	sphingolipid synthase	SLS	XII	0.15			+		-0.678072	-2.20163	-1.63227	-1.58496	-1.37851	-1.32193	-1.48543	-0.330784089	0.515439551	0.0411011	3.81957	-1.00458434518401	1.4165403280562E-79	2.87024730828416E-78	diffbind_peak4298	TGME49_chrXII	2798673	2799125	453	*	6.5663	8.83185	9.19809	-2.14009	1.37933e-08	2.01571e-07	7.30841e-05	0.00052907	2798899		protein_coding_gene	40	Upstream	TGGT1_286920_MACS2_rep1_peak_5103c	TGGT1_286920_MACS2_rep2_peak_4533b	TGGT1_278440_MACS2_rep1_peak_4752b	TGGT1_278440_MACS2_rep2_peak_5100c	TGGT1_320300_MACS2_rep1_peak_5727f	TGGT1_320300_MACS2_rep3_60min_peak_4637	BRG1 enriched	FALSE
TGME49_246500	854.01	-0.133149	0.085053	-1.56549	0.117469	0.265006	unregulated	994.623	-0.10746	0.104702	-1.02634	0.304729	0.824099	unregulated	963.59	0.0100312	0.0706728	0.141938	0.887129	0.945896	unregulated	745.918	0.0334726	0.0919773	0.363922	0.715916	0.999763	unregulated	splicing factor 3A subunit 1, putative		XII	-5.56	nucleus - non-chromatin	1	-		-1	-0.485427	-0.485427	-0.263034	-0.263034	-0.678072	1.1375	0.057933311	1	0.0167052		0.250291376413722	4.08178005185089E-5	9.17447872170549E-5	diffbind_peak4299	TGME49_chrXII	2809535	2809987	453	*	6.29531	7.3051	7.0139	-0.912986	0.0456679	0.0889651	0.100697	0.185388	2809761		protein_coding_gene	16	Upstream	TGGT1_286920_MACS2_rep1_peak_5104	TGGT1_286920_MACS2_rep2_peak_4534a					not enriched	FALSE
TGME49_246510	1181.61	-0.115196	0.0903372	-1.27518	0.202246	0.385137	unregulated	1353.63	-0.103736	0.0726553	-1.42778	0.153356	0.669903	unregulated	1388.89	0.0835297	0.0671271	1.24435	0.21337	0.401893	unregulated	1076.67	-0.0964746	0.0693903	-1.39032	0.164433	0.999763	unregulated	protein phosphatase 2a regulatory b subunit (b56 family) protein		XII	-2.32	nucleus - chromatin	0.979	+		-1.848	0	-0.137504	0.137504	0	-0.137504	1.32193	-0.324906737	0.639919842	0.0130885	5.94065	-0.359389220587177	1.17200572848715E-7	3.25995205348142E-7	diffbind_peak4300	TGME49_chrXII	2811468	2811920	453	*	7.72773	4.61174	5.93143	2.86619	5.00901e-10	1.0929e-08	1.57164e-05	0.000154561	2811694		protein_coding_gene	233	Upstream	TGGT1_286920_MACS2_rep1_peak_5105c	TGGT1_286920_MACS2_rep2_peak_4536b			TGGT1_320300_MACS2_rep1_peak_5728e	TGGT1_320300_MACS2_rep3_60min_peak_4640a	BRM enriched	FALSE
TGME49_246520	257.698	-0.00144024	0.12844	-0.0112133	0.991053	0.996085	unregulated	317.991	-0.000672786	0.120621	-0.0055777	0.99555	0.999297	unregulated	288.644	0.00261304	0.125704	0.0207871	0.983415	0.992276	unregulated	252.509	-0.068512	0.126171	-0.543011	0.587122	0.999763	unregulated	hypothetical protein		XII	-4.97	nucleus - chromatin	0.993	-		-0.263034	-0.137504	-0.378512	-0.137504	-0.137504	-0.137504	0	-0.125756637	0.909694521	0.0213309	2.06054	-0.121001183334562	0.0528059314896987	0.076861549639878	diffbind_peak4301	TGME49_chrXII	2833490	2833942	453	*	4.85664	7.10225	5.9558	-1.97012	0.0002736	0.00114799	0.00360198	0.0128279	2833716	0.807018	protein_coding_gene	33	Upstream	TGGT1_286920_MACS2_rep1_peak_5106b	TGGT1_286920_MACS2_rep2_peak_4537b	TGGT1_278440_MACS2_rep1_peak_4755b	TGGT1_278440_MACS2_rep2_peak_5103			BRG1 enriched	FALSE
TGME49_246530	407.051	0.0922099	0.104911	0.878932	0.379438	0.580142	unregulated	489.251	0.0780967	0.10279	0.759766	0.447395	0.888937	unregulated	509.61	0.109517	0.0872055	1.25585	0.20917	0.396203	unregulated	359.443	0.0469237	0.124893	0.375711	0.707131	0.999763	unregulated	phospholipase D active site domain-containing protein		XII	-4.1	mitochondrion - soluble	0.867	+		-0.925999	-0.584963	-0.678072	-0.678072	-0.485427	-1.1375	-0.137504	-0.006273654	1	0.0123992		-0.243107979094693	0.00532699324395164	0.00918037193578698																											FALSE
TGME49_246535	0.336127	0.887957	3.51646	0.252515	0.800643		unregulated	0.267289	-1.81667	5.22842	-0.347461	0.728245		unregulated	0.799629	2.35988	5.13876	0.459231	0.646068		unregulated	0.300606	-1.14119	4.53921	-0.251408	0.801499	0.999763	unregulated	hypothetical protein		XII	-0.06			-		2.16993	2.37851	1.96347	1.20163	2.03562	2.65535		-2.502875364	0.843780607		3.12839	-0.522673163954243	0.00103479778156804	0.00197870932957626	diffbind_peak4302	TGME49_chrXII	2839672	2840124	453	*	7.75706	5.97353	7.03556	1.62361	0.000330309	0.00135444	0.00357453	0.0127541	2839898		protein_coding_gene	19	Upstream	TGGT1_286920_MACS2_rep1_peak_5107b	TGGT1_286920_MACS2_rep2_peak_4538c	TGGT1_278440_MACS2_rep1_peak_4756b	TGGT1_278440_MACS2_rep2_peak_5105b	TGGT1_320300_MACS2_rep1_peak_5729c	TGGT1_320300_MACS2_rep3_60min_peak_4642b	BRM enriched	FALSE
TGME49_246540	2194.05	0.297973	0.0556929	5.3503	8.78099e-08	1.52102e-06	unregulated	2469.94	0.0648237	0.0824102	0.786598	0.431517	0.883783	unregulated	2630.79	0.269065	0.0579223	4.64528	3.39611e-06	5.79888e-05	unregulated	1727.86	-0.055208	0.0800395	-0.68976	0.490345	0.999763	unregulated	cytochrome c1, heme protein		XII	-4.36	mitochondrion - membranes	1	+		-2.16993	0.925999	1.07039	0.925999	0.847997	0.584963	2.43296	0.79077244	6.33031E-4	0.0106278		-0.296668507074394	9.47088311969208E-10	3.03320223856805E-9																											FALSE
TGME49_246550	3004.62	0.0331595	0.0834071	0.397562	0.690953	0.820236	unregulated	4102.17	0.176522	0.103018	1.7135	0.0866208	0.540231	unregulated	3515.61	-0.0956322	0.0761949	-1.2551	0.209442	0.396613	unregulated	3056.96	-0.113054	0.0742571	-1.52247	0.127893	0.999763	unregulated	aspartyl protease ASP3	ASP3	XII	-1.87	rhoptries 2	1	+		-0.263034	-2.88753	-1.48543	-1.32193	-1.48543	-2.70044	-2.45943	-0.629197041	4.39183E-4	0.0176641	6.17698	-1.42036834177726	1.41286773858207E-203	1.15657353080328E-201	diffbind_peak4303	TGME49_chrXII	2845688	2846140	453	*	7.96942	9.25248	9.37331	-1.18518	0.00481749	0.0135892	0.0182658	0.0481105	2845914		protein_coding_gene	-146	In gene	TGGT1_286920_MACS2_rep1_peak_5108d	TGGT1_286920_MACS2_rep2_peak_4539d	TGGT1_278440_MACS2_rep1_peak_4757c	TGGT1_278440_MACS2_rep2_peak_5106c	TGGT1_320300_MACS2_rep1_peak_5730c	TGGT1_320300_MACS2_rep3_60min_peak_4643b	BRG1 enriched	FALSE
TGME49_246555	0.42353	-0.0376232	3.29155	-0.0114303	0.99088		unregulated	0.29159	2.52516	5.20652	0.485	0.627676		unregulated	0.154204	2.19863	5.22482	0.420805	0.673897		unregulated	0.380422	2.78651	4.02075	0.693032	0.488289	0.999763	unregulated	hypothetical protein		XII	0.92			-		0	0	4.69488	5.91648	6.22689	7.18388		-2.36653404	0.923408645			-0.780729647697317	0.0246760149912172	0.0381128035317177									5.54449																		FALSE
TGME49_246560	852.845	-0.0299455	0.0826481	-0.362325	0.717109	0.836807	unregulated	955.461	-0.138998	0.0779374	-1.78346	0.0745111	0.508744	unregulated	923.252	-0.147355	0.0735413	-2.00371	0.0451013	0.137746	unregulated	795.697	-0.0235354	0.121178	-0.194222	0.846002	0.999763	unregulated	vacuolar ATP synthase subunit g, putative	VHG	XII	-5.05	PM - peripheral 2	1	+		-0.378512	0.263034	0.263034	0.137504	0.263034	-0.137504	0.765535	0.196888196	0.869040848	0.0115842		-0.127601753026634	0.0450815032840905	0.0665291483474968									5.54449																		FALSE
TGME49_246570	164.093	-0.0191229	0.167003	-0.114507	0.908836	0.949684	unregulated	232.877	-0.161798	0.143599	-1.12674	0.259853	0.789352	unregulated	188.457	-0.212821	0.190506	-1.11713	0.263937	0.461372	unregulated	153.111	-0.0459658	0.216863	-0.211958	0.83214	0.999763	unregulated	hypothetical protein		XII	1.66	nucleolus	0.69	-	C	0	0.378512	0.137504	0	0.263034	-0.485427	0.378512	-0.597996038	0.606228885	0.0297181		-0.0692296848078251	0.308459088278731	0.373582792816939																											FALSE
TGME49_246580	815.082	-0.0637482	0.0779503	-0.817805	0.413468	0.608375	unregulated	987.948	0.183867	0.0785095	2.34197	0.0191822	0.249955	unregulated	937.763	0.0468712	0.0722503	0.648734	0.51651	0.700198	unregulated	733.316	0.0719841	0.105903	0.679715	0.496685	0.999763	unregulated	hypothetical protein		XII	-3.92	ER	1	+		-0.847997	-0.485427	-0.485427	-0.765535	-0.678072	-0.584963	0	0.215606999	0.632624823	0.0109427	2.65843	0.0929224893160224	0.064991554651608	0.0928645254630936	diffbind_peak4305	TGME49_chrXII	2862345	2862797	453	*	6.45741	5.9592	5.58632	0.405363	0.479023	0.579298	0.53304	0.651698	2862571	0.773585	protein_coding_gene	24	Upstream					TGGT1_320300_MACS2_rep1_peak_5733c	TGGT1_320300_MACS2_rep3_60min_peak_4645b	not enriched	FALSE
TGME49_246590	230.432	-0.0340126	0.131029	-0.25958	0.795188	0.883527	unregulated	320.346	0.0783891	0.125553	0.624351	0.532397	0.915795	unregulated	289.535	-0.170409	0.15367	-1.10893	0.267462	0.465464	unregulated	229.07	-0.219874	0.159281	-1.38041	0.167459	0.999763	unregulated	hypothetical protein		XII	-0.28	dense granules	1	+		-1	-1.20163	-0.263034	-0.378512	-0.137504	-1.07039	-1.37851	-0.570940242	0.327563834	0.0276995	4.18513	-0.478801538580834	5.15633515157309E-12	1.90219736596563E-11	diffbind_peak4306	TGME49_chrXII	2868271	2868723	453	*	8.87698	6.51463	6.98005	2.17951	6.42743e-07	5.93525e-06	4.16723e-05	0.000338209	2868497		protein_coding_gene	-404	In gene	TGGT1_286920_MACS2_rep1_peak_5111	TGGT1_286920_MACS2_rep2_peak_4543c	TGGT1_278440_MACS2_rep1_peak_4760b	TGGT1_278440_MACS2_rep2_peak_5107c	TGGT1_320300_MACS2_rep1_peak_5734c	TGGT1_320300_MACS2_rep3_60min_peak_4646b	BRM enriched	FALSE
TGME49_246600	1269.95	-0.0471379	0.0908975	-0.518583	0.604051	0.76079	unregulated	1667.72	-0.040035	0.12163	-0.329153	0.74204	0.960483	unregulated	1653.77	-0.0407138	0.0882394	-0.461402	0.64451	0.798364	unregulated	1119.15	0.0824325	0.095685	0.861498	0.388964	0.999763	unregulated	ABC1 family protein		XII	-0.49	ER	1	+		-0.925999	-3.1375	-2.848	-2.23266	-1.926	-1.63227	-1.07039	-0.046093355	0.990852535	0.0268888	2.895	0.0416949641125029	0.48924668071737	0.557640396595989	diffbind_peak4307	TGME49_chrXII	2873642	2874094	453	*	7.04803	8.43117	8.16127	-1.27482	0.00293851	0.00888358	0.0128758	0.0364297	2873868		protein_coding_gene	-297	In gene	TGGT1_286920_MACS2_rep1_peak_5112d	TGGT1_286920_MACS2_rep2_peak_4544c	TGGT1_278440_MACS2_rep1_peak_4761b	TGGT1_278440_MACS2_rep2_peak_5108e	TGGT1_320300_MACS2_rep1_peak_5735c	TGGT1_320300_MACS2_rep3_60min_peak_4647b	BRG1 enriched	FALSE
TGME49_246610	245.836	0.145315	0.138063	1.05252	0.292559	0.493082	unregulated	293.807	-0.0189147	0.154648	-0.122308	0.902655	0.991453	unregulated	287.273	0.231898	0.128523	1.80433	0.0711792	0.190207	unregulated	205.595	0.0482556	0.168801	0.285872	0.774976	0.999763	unregulated	vesicle-associated membrane protein VAMP4		XII	-4.56			-		-1.1375	-1	-1.07039	-0.584963	-0.584963	-0.847997	0.378512	-0.639198978	0.500456207	0.0131104		-0.142984919142494	0.0980103872493603	0.134797216065736																											FALSE
TGME49_246620	326.603	-0.0241541	0.113601	-0.212622	0.831622	0.906549	unregulated	360.215	-0.00708413	0.125103	-0.0566264	0.954843	0.995891	unregulated	363.992	-0.0858079	0.097383	-0.881139	0.378243	0.577102	unregulated	293.425	-0.00637203	0.131166	-0.0485797	0.961254	0.999763	unregulated	G10 family protein		XII	-4.04	nucleus - non-chromatin	1	+		-0.678072	0.378512	0.263034	0.137504	0.263034	-0.137504	1.26303	-0.038228887	1	0.0143144		-0.333756676783119	8.50321110637199E-6	2.03351697682621E-5	diffbind_peak4309	TGME49_chrXII	2888253	2888705	453	*	8.05492	8.48716	8.69852	-0.405405	0.206388	0.301421	0.424418	0.552273	2888479	0.705882	protein_coding_gene	45	Upstream	TGGT1_286920_MACS2_rep1_peak_5113c	TGGT1_286920_MACS2_rep2_peak_4545b	TGGT1_278440_MACS2_rep1_peak_4762b	TGGT1_278440_MACS2_rep2_peak_5109c	TGGT1_320300_MACS2_rep1_peak_5736b	TGGT1_320300_MACS2_rep3_60min_peak_4648b	not enriched	FALSE
TGME49_246630	405.006	0.0679134	0.127458	0.532829	0.594152	0.753238	unregulated	446.55	-0.100918	0.0872632	-1.15647	0.247487	0.782174	unregulated	461.414	0.177504	0.115862	1.53203	0.125515	0.282913	unregulated	353.838	-0.183079	0.131645	-1.3907	0.164317	0.999763	unregulated	DNA-directed RNA polymerase I RPA43	RPA43	XII	-5.32	nucleus - non-chromatin	1	-		-0.678072	0.378512	0.263034	0.263034	0.263034	-0.263034	1.63227	1.712180567	0.003753509	0.038834		0.231193717758692	0.00522089319604241	0.00901270175090746	diffbind_peak4310	TGME49_chrXII	2898381	2898833	453	*	5.20719	6.38215	6.19381	-0.893707	0.18121	0.273858	0.147252	0.251277	2898607	0.763713	protein_coding_gene	56	Upstream	TGGT1_286920_MACS2_rep1_peak_5114b	TGGT1_286920_MACS2_rep2_peak_4546	TGGT1_278440_MACS2_rep1_peak_4763a	TGGT1_278440_MACS2_rep2_peak_5112			not enriched	FALSE
TGME49_246650	0						unregulated	0.0533712	-0.829173	5.26743	-0.157415	0.874918		unregulated	0.108602	0.16309	5.26743	0.030962	0.9753		unregulated	0						unregulated	palmitoyltransferase DHHC18	DHHC18	XII	-0.07			-		2.8679	-1.48543	2.90689	3.90689	4.22497	5.0917	0	0.365531924	1	0.00837659		2.11268936456569	1.20209023104335E-13	4.84267255478388E-13																											FALSE
TGME49_246660	0.266175	0.885424	4.40216	0.201134	0.840594		unregulated	0.0560517	0.13253	5.26743	0.0251603	0.979927		unregulated	0.222465	-2.54284	5.19022	-0.489929	0.624184		unregulated	0.111889	-1.14408	5.2618	-0.217431	0.827872	0.999763	unregulated	AP2 domain transcription factor AP2XII-3	AP2XII3	XII	-0.92			-		0	0	0	0	1.848	0.925999	1.20163	1.048003674	0.921748086	0.0197977		-0.162851984818128	0.500200974449817	0.567833196067979																											FALSE
TGME49_246670	347.047	-0.0312364	0.128489	-0.243105	0.807924	0.891634	unregulated	433.704	0.0498381	0.0962538	0.517778	0.604613	0.942294	unregulated	371.264	-0.246117	0.108797	-2.26216	0.0236873	0.0861627	unregulated	307.304	0.0360963	0.143788	0.251038	0.801785	0.999763	unregulated	hypothetical protein		XII	-3.64	nucleolus	0.977	+		-1	0.137504	-0.137504	-0.137504	0.263034	0	0.263034	0.447965819	0.720951645	0.0241993	1.70629	0.00678766691734434	0.937931318459293	0.954014136792716	diffbind_peak4312	TGME49_chrXII	2918526	2918978	453	*	6.17955	6.87615	6.49478	-0.583143	0.296856	0.402472	0.298344	0.427991	2918752	0.995358	protein_coding_gene	-7	In gene	TGGT1_286920_MACS2_rep1_peak_5115c	TGGT1_286920_MACS2_rep2_peak_4547	TGGT1_278440_MACS2_rep1_peak_4764b	TGGT1_278440_MACS2_rep2_peak_5113	TGGT1_320300_MACS2_rep1_peak_5738c	TGGT1_320300_MACS2_rep3_60min_peak_4649	not enriched	FALSE
TGME49_246680	0						unregulated	0.0554325	0.13253	5.26743	0.0251603	0.979927		unregulated	0.592344	0.163025	4.25073	0.0383522	0.969407		unregulated	0.119451	1.54829	5.24027	0.29546	0.767642	0.999763	unregulated	tRNA-Gly		XII				-																																										FALSE
TGME49_246690	243.814	-0.458357	0.128362	-3.57081	0.000355878	0.00252836	unregulated	298.306	0.117259	0.117618	0.996947	0.31879	0.830488	unregulated	274.849	-0.170768	0.134103	-1.27341	0.202873	0.389472	unregulated	225.935	-0.351808	0.216555	-1.62457	0.104254	0.999763	unregulated	alpha amylase, catalytic domain-containing protein		XII	-0.63	nucleolus	0.998	+		-1.20163	1	1.1375	1.72247	1.926	2.8679	1.1375	1.197082915	0.083583499	0.0496814		0.0987788265852072	0.255886333183709	0.316752687651874																											FALSE
TGME49_246700	8.90856	-0.090508	0.57328	-0.157878	0.874553	0.931101	unregulated	14.3339	0.314698	0.709389	0.443619	0.657318	0.944514	unregulated	12.6235	-0.463892	0.588697	-0.787997	0.430699	0.624699	unregulated	11.5762	-1.98442	0.76072	-2.60861	0.00909117	0.999763	unregulated	hypothetical protein		XII	0.55			-		0.485427	-2.51096	-2.51096	-2.51096	-2.51096	-2.51096	-0.378512	-1.057140624	0.898830023	0.027446		-0.849797295041218	0.0163338625923302	0.0260336836411245																											FALSE
TGME49_246710	447.153	0.59846	0.11523	5.19363	2.06236e-07	3.31779e-06	unregulated	457.032	0.322717	0.181285	1.78016	0.0750496	0.510442	unregulated	527.017	0.619687	0.153496	4.03716	5.41032e-05	0.000613401	unregulated	295.862	-0.0924308	0.145736	-0.634233	0.525929	0.999763	unregulated	hypothetical protein		XII	-2.18	rhoptries 2	1	-		-0.765535	-3.59694	-2.32193	-1.72247	-2.10434	-2.03562	-1.80735	0.295020964	0.827887138	0.0630901		-0.896380113637621	8.75169636985009E-37	7.44712957209905E-36									8.09034																		FALSE
TGME49_246720	989.198	0.189363	0.103758	1.82504	0.0679954	0.180387	unregulated	1261.54	0.20835	0.178989	1.16404	0.244408	0.779322	unregulated	1191.08	0.0859469	0.116456	0.738018	0.460503	0.652233	unregulated	852.465	-0.112555	0.116749	-0.964077	0.335007	0.999763	unregulated	hypothetical protein		XII	0.24	apical 2	1	+	M	-1.76553	-3.1375	-1.32193	-1.26303	-1.67807	-2.53605	-2.82782	0.088598892	0.951323769	0.0539501	6.25671	-1.26140918368587	2.19448952714872E-64	3.38945118287536E-63	diffbind_peak4313	TGME49_chrXII	2942821	2943273	453	*	7.87202	7.83995	8.09034	0.0273206	0.942531	0.959953	0.954919	0.971276	2943047	0.526802	protein_coding_gene	-768	In gene	TGGT1_286920_MACS2_rep1_peak_5116c	TGGT1_286920_MACS2_rep2_peak_4548f	TGGT1_278440_MACS2_rep1_peak_4765d	TGGT1_278440_MACS2_rep2_peak_5114f	TGGT1_320300_MACS2_rep1_peak_5739b	TGGT1_320300_MACS2_rep3_60min_peak_4650a	not enriched	FALSE
TGME49_246730	820.084	0.0984676	0.0986674	0.997975	0.318291	0.52054	unregulated	960.042	0.00157493	0.0936237	0.0168219	0.986579	0.998149	unregulated	882.688	-0.00795557	0.0880476	-0.0903553	0.928005	0.967089	unregulated	705.705	-0.109095	0.0923471	-1.18136	0.237462	0.999763	unregulated	rRNA-processing protein EBP2, putative	EBP2	XII	-3.05	nucleus - non-chromatin	1	+		-0.137504	0.137504	-0.137504	-0.137504	-0.137504	-0.485427	1	0.346241491	0.65722811	0.0226489		0.0465169376042326	0.369806382456358	0.437524938110673	diffbind_peak4314	TGME49_chrXII	2947252	2947704	453	*	6.33405	8.00997	7.42731	-1.49971	0.00237229	0.00742886	0.0040483	0.0141299	2947478		protein_coding_gene	-9	In gene	TGGT1_286920_MACS2_rep1_peak_5117c	TGGT1_286920_MACS2_rep2_peak_4549b					BRG1 enriched	FALSE
TGME49_246740	414.351	-0.0822737	0.116956	-0.703456	0.481771	0.662755	unregulated	522.173	0.24207	0.0997087	2.42777	0.0151921	0.218426	unregulated	433.969	0.0411979	0.148679	0.277093	0.781709	0.886967	unregulated	371.772	-0.0381049	0.130092	-0.292907	0.769593	0.999763	unregulated	dynactin subunit 2, putative		XII	-3.36	19S proteasome	0.886	+		-0.584963	-2.65535	-1.37851	-1.32193	-1.1375	-1.48543	-0.765535	0.333719288	0.588355009	0.0340564	3.71821	0.159162993612551	0.00350088840361318	0.00620846457365198	diffbind_peak4315	TGME49_chrXII	2954198	2954650	453	*	5.97676	5.95955	5.59751	0.0145105	0.976837	0.984392	0.983994	0.990055	2954424		protein_coding_gene	-27	In gene	TGGT1_286920_MACS2_rep1_peak_5118	TGGT1_286920_MACS2_rep2_peak_4550b					not enriched	FALSE
TGME49_246750	39.8185	-0.641828	0.323874	-1.98172	0.0475102	0.137614	unregulated	62.7276	-0.187384	0.281233	-0.666296	0.505222	0.910253	unregulated	67.2078	-0.00147772	0.291053	-0.00507715	0.995949	0.998782	unregulated	46.5514	0.346561	0.306024	1.13246	0.25744	0.999763	unregulated	hypothetical protein		XII	-0.06			-		-0.263034	1.48543	1.53605	1.80735	2.10434	2.37851	0.925999	0.389605086	0.86638825	0.026089		0.208190989632093	0.159857753369142	0.209241376571762																											FALSE
TGME49_246760	2.68181	-4.18996	1.68838	-2.48165	0.0130775	0.0500364	unregulated	1.68373	-2.08864	1.78956	-1.16713	0.243159	0.778099	unregulated	4.91663	-0.814286	1.03526	-0.786551	0.431545	0.625092	unregulated	1.33573	-0.707175	1.98121	-0.356941	0.721136	0.999763	unregulated	hypothetical protein		XII	-1.29			+		1.53605	-1.848	1.53605	2.10434	2.90689	4.49825	0.137504	0.426317455	0.951680069	0.0196424		2.30017698807562	9.29064728688067E-129	3.33566836361426E-127																											FALSE
TGME49_246763	1.17365	-1.57961	2.07741	-0.760372	0.447032	0.634032	unregulated	1.43668	-0.919633	1.6384	-0.5613	0.574593		unregulated	5.22202	0.366441	0.753531	0.486298	0.626756	0.785059	unregulated	3.50885	0.774905	1.09245	0.709324	0.478123	0.999763	unregulated	hypothetical protein		XII	0.84			-		0	-5.15785	-5.15785	-5.15785	-3.96347	-4.49825		0.220350004	1																																FALSE
TGME49_246770	1339.03	-0.232835	0.0749197	-3.1078	0.00188486	0.0102648	unregulated	1702.29	-0.125278	0.105912	-1.18285	0.23687	0.772022	unregulated	1634.81	-0.308049	0.0871498	-3.53471	0.000408229	0.00339917	unregulated	1233.38	0.0615118	0.0724772	0.848705	0.396045	0.999763	unregulated	hypothetical protein		XII	0.7			+	G1b	-1	-1.58496	-1.848	-1.926	-1.63227	-2.3505	-0.584963	0.230074823	0.905008363	0.0342827	4.00042	0.568881254519913	4.68210040350837E-25	2.94828260793227E-24	diffbind_peak4317	TGME49_chrXII	2988076	2988528	453	*	7.64784	3.99784	4.87168	3.07841	1.3572e-06	1.11573e-05	6.93988e-06	7.82044e-05	2988302	0.920295	protein_coding_gene	227	Upstream					TGGT1_320300_MACS2_rep1_peak_5742d	TGGT1_320300_MACS2_rep3_60min_peak_4654b	BRM enriched	FALSE
TGME49_246780	296.649	0.0336644	0.119336	0.282097	0.777869	0.8725	unregulated	372.86	0.140172	0.109344	1.28193	0.199866	0.727612	unregulated	334.716	-0.00900345	0.117333	-0.0767339	0.938835	0.972952	unregulated	256.33	0.178695	0.130368	1.3707	0.17047	0.999763	unregulated	hypothetical protein		XII	-2.33			-	C	-1.07039	-0.485427	0.378512	1	1	1.63227	0.485427	-0.005869115	1	0.0257131		-0.471470899341241	2.43427907374379E-5	5.58962370201029E-5																											FALSE
TGME49_246800	513.586	-0.374398	0.101903	-3.67406	0.000238729	0.00180999	unregulated	626.353	-0.155687	0.125267	-1.24285	0.213924	0.747253	unregulated	672.675	-0.0142215	0.120192	-0.118323	0.905811	0.956255	unregulated	534.421	-0.0337796	0.106175	-0.31815	0.750371	0.999763	unregulated	acylaminoacyl-peptidase, putative		XII	0.56			+	S	-0.925999	-1.53605	-1.53605	-1.58496	-1.43296	-1.67807	-0.263034	1.407808467	0.003702772	0.0660149	3.10281	0.00913072386466782	0.851706188038771	0.883860928105626	diffbind_peak4318	TGME49_chrXII	3000472	3000924	453	*	7.0473	2.84358	4.38482	2.21493	0.0107966	0.0271508	6.99274e-05	0.000510155	3000698	0.878385	protein_coding_gene	256	Upstream					TGGT1_320300_MACS2_rep1_peak_5743d	TGGT1_320300_MACS2_rep3_60min_peak_4655c	BRM enriched	FALSE
TGME49_246910	109.704	-0.0747144	0.183065	-0.40813	0.683178	0.815742	unregulated	119.783	-0.107486	0.232821	-0.461669	0.644318	0.944514	unregulated	127.13	-0.167047	0.22895	-0.72962	0.465622	0.656592	unregulated	94.788	-0.00733387	0.256839	-0.0285543	0.97722	0.999763	unregulated	histone lysine methyltransferase, SET, putative		XII	-0.52	cytosol	1	-		-0.378512	0.847997	0.847997	0.584963	0.765535	0.137504	1.848	0.634161241	0.722220871	0.0398825		-0.229970555380485	0.0760705485851542	0.10738291269496																											FALSE
TGME49_246920	304.922	0.162581	0.137086	1.18598	0.235629	0.426412	unregulated	374.06	0.0205858	0.111209	0.185108	0.853144	0.984527	unregulated	371.5	0.202762	0.107844	1.88014	0.0600886	0.169295	unregulated	272.617	-0.0286555	0.122873	-0.233212	0.815597	0.999763	unregulated	glutathione reductase		XII	-0.98	19S proteasome	1	+		-0.765535	0.584963	0.678072	0.378512	0.678072	0.378512	1.96347	0.88061859	0.500556256	0.0320167		-0.322270153891236	1.14019053589913E-4	2.43569930241917E-4																											FALSE
TGME49_246930	1140.32	0.470262	0.121157	3.88143	0.000103844	0.000884065	unregulated	1354.86	0.302976	0.14827	2.04341	0.0410123	0.380614	unregulated	1150.41	0.100394	0.129597	0.774661	0.43854	0.631011	unregulated	895.683	0.000374267	0.237556	0.00157549	0.998743	0.999763	unregulated	calmodulin CAM1	CAM1	XII	1.09	apical 2	1	-		0.137504	-3.3505	-2.32193	-2.1375	-2.20163	-3.30743	-0.584963	-0.077935283	0.990852535	0.0801104		-0.812968503323564	1.9658700450762E-43	1.94825813426075E-42									9.79129																		FALSE
TGME49_246940	3315.29	-0.0239896	0.0845695	-0.283667	0.776666	0.87174	unregulated	4023.92	0.115585	0.108293	1.06734	0.28582	0.809394	unregulated	3180.34	-0.532335	0.0996911	-5.33984	9.30269e-08	2.39155e-06	unregulated	3089.71	-0.091268	0.098232	-0.929107	0.352834	0.999763	unregulated	gliding-associated protein GAP80	GAP80	XII	0.75	IMC	1	+		0.378512	-5.80993	-4.1127	-3.67807	-3.89724	-5.20945	-4.49185	-0.528963337	0.257064585	0.0369408	4.43709	-0.521360774911857	1.33455301907273E-28	9.28966922970184E-28	diffbind_peak4319	TGME49_chrXII	3026293	3026745	453	*	7.75342	9.46016	9.79129	-1.60229	3.38608e-05	0.000187312	0.00178871	0.00723348	3026519	0.599388	protein_coding_gene	-262	In gene	TGGT1_286920_MACS2_rep1_peak_5123e	TGGT1_286920_MACS2_rep2_peak_4552f	TGGT1_278440_MACS2_rep1_peak_4771c	TGGT1_278440_MACS2_rep2_peak_5122c	TGGT1_320300_MACS2_rep1_peak_5745c	TGGT1_320300_MACS2_rep3_60min_peak_4656b	BRG1 enriched	FALSE
TGME49_246950	793.007	0.0789057	0.0836881	0.942855	0.345755	0.546925	unregulated	975.675	-0.12804	0.127036	-1.00791	0.3135	0.830488	unregulated	944.866	-0.172438	0.0961325	-1.79375	0.0728532	0.193434	unregulated	743.404	-0.0827267	0.0907717	-0.911372	0.3621	0.999763	unregulated	apical cap protein AC9	AC9	XII	-3.88	apical 1	1	-		-0.485427	-2.32193	-1.76553	-1.76553	-1.43296	-1.20163	-0.378512	0.224703361	0.749629882	0.0400815	2.03389	-0.598297814231135	7.01209437910188E-21	3.78759042896122E-20	diffbind_peak4321	TGME49_chrXII	3034221	3034673	453	*	8.23738	8.45333	7.8976	-0.192453	0.663983	0.742671	0.687444	0.779194	3034447		protein_coding_gene	-43	In gene	TGGT1_286920_MACS2_rep1_peak_5124b	TGGT1_286920_MACS2_rep2_peak_4553b	TGGT1_278440_MACS2_rep1_peak_4772b	TGGT1_278440_MACS2_rep2_peak_5123b	TGGT1_320300_MACS2_rep1_peak_5747b	TGGT1_320300_MACS2_rep3_60min_peak_4657a	not enriched	FALSE
TGME49_246960	264.99	-0.00472773	0.131342	-0.0359954	0.971286	0.984368	unregulated	341.734	0.0161343	0.129849	0.124254	0.901114	0.991447	unregulated	334.152	0.00749765	0.146237	0.0512707	0.95911	0.980981	unregulated	238.753	0.0288496	0.153684	0.18772	0.851096	0.999763	unregulated	hypothetical protein		XII	-0.45			+		-1.32193	-0.485427	-0.765535	-0.584963	-0.584963	-0.485427	-0.378512	-0.624423191	0.145800986	0.031028	1.73995	-0.210835613280893	0.00139594000011311	0.00262633069200779	diffbind_peak4322	TGME49_chrXII	3036537	3036989	453	*	5.62832	6.6946	6.2844	-0.952713	0.0456654	0.0889651	0.148871	0.253118	3036763		protein_coding_gene	10	Upstream	TGGT1_286920_MACS2_rep1_peak_5125b	TGGT1_286920_MACS2_rep2_peak_4554	TGGT1_278440_MACS2_rep1_peak_4773b	TGGT1_278440_MACS2_rep2_peak_5124b			not enriched	FALSE
TGME49_246970	505.369	-0.0249363	0.114114	-0.218521	0.827023	0.903877	unregulated	552.283	-0.148317	0.0980471	-1.51272	0.130352	0.635441	unregulated	579.724	-0.212261	0.118297	-1.7943	0.072766	0.193376	unregulated	432.847	0.0326359	0.133682	0.24413	0.80713	0.999763	unregulated	3'-5' exonuclease domain-containing protein		XII	-4.29	nucleus - chromatin	0.913	-		-0.485427	0.485427	0	0.378512	0.378512	-0.378512	0.765535	-0.009123506	1	0.0391467	1.95545	0.0109461435038116	0.871362772924394	0.899152358396456	diffbind_peak4323	TGME49_chrXII	3054699	3055151	453	*	6.95674	6.93273	6.61079	0.0177133	0.970968	0.979319	0.973136	0.981782	3054925		protein_coding_gene	151	Upstream	TGGT1_286920_MACS2_rep1_peak_5126	TGGT1_286920_MACS2_rep2_peak_4556b	TGGT1_278440_MACS2_rep1_peak_4774b	TGGT1_278440_MACS2_rep2_peak_5126b	TGGT1_320300_MACS2_rep1_peak_5749b	TGGT1_320300_MACS2_rep3_60min_peak_4658	not enriched	FALSE
TGME49_246978	436.045	0.317522	0.0990689	3.20507	0.00135031	0.00780947	unregulated	503.97	0.00651384	0.128843	0.0505563	0.959679	0.995891	unregulated	554.518	0.351576	0.0936683	3.75341	0.000174442	0.00165345	unregulated	335.798	0.28677	0.167117	1.71599	0.0861642	0.999763	unregulated	hypothetical protein		XII	-4.96			-		-1.26303	-0.378512	-0.485427	-0.263034	-0.137504	-0.378512		0.231300409	0.736338547		2.38646	0.190567449376904	0.0110431499073806	0.0180185818500733	diffbind_peak4324	TGME49_chrXII	3067651	3068103	453	*	4.85997	6.37709	6.27551	-1.33862	0.00958505	0.0244101	0.0669857	0.134401	3067877		protein_coding_gene	44	Upstream	TGGT1_286920_MACS2_rep1_peak_5127c	TGGT1_286920_MACS2_rep2_peak_4557d					BRG1 enriched	FALSE
TGME49_246982	603.162	-0.291461	0.0907235	-3.21263	0.00131525	0.00764462	unregulated	834.543	-0.169849	0.0887641	-1.91349	0.0556858	0.44295	unregulated	883.376	-0.212264	0.0895728	-2.36974	0.0178005	0.0692385	unregulated	610.286	-0.18345	0.120973	-1.51646	0.129404	0.999763	unregulated	hypothetical protein		XII	-2.7	ER	1	-		0	0.137504	0	0.137504	0.378512	0.263034		0.184587034	0.657209536		2.0995	-0.504733563258938	4.91312917208563E-11	1.70274663008861E-10	diffbind_peak4325	TGME49_chrXII	3073892	3074344	453	*	6.27307	5.62467	5.41604	0.532967	0.353929	0.462697	0.45714	0.581605	3074118	0.556818	protein_coding_gene	-195	In gene					TGGT1_320300_MACS2_rep1_peak_5751c	TGGT1_320300_MACS2_rep3_60min_peak_4660a	not enriched	FALSE
TGME49_246990	188.274	0.0680921	0.167344	0.4069	0.684082	0.816371	unregulated	223.725	0.204296	0.178365	1.14538	0.252051	0.787172	unregulated	219.435	-0.36199	0.154228	-2.3471	0.01892	0.072427	unregulated	181.175	-0.0914855	0.193742	-0.472202	0.636783	0.999763	unregulated	hypothetical protein		XII	-0.29	apical 2	0.998	+		1.26303	0.137504	0.263034	0.378512	0.485427	0	-0.584963	-0.090826699	0.990852535	0.0601906		0.40937454590967	5.72985525704872E-8	1.62637292420946E-7									5.41604																		FALSE
TGME49_246995	2.53016	-1.11415	1.30276	-0.855219	0.39243	0.590031	unregulated	1.0015	2.89528	2.11375	1.36974	0.170768		unregulated	30.0805	-0.916527	0.433304	-2.1152	0.0344125	0.113826	unregulated	31.7268	-0.386004	0.430531	-0.896576	0.369945	0.999763	unregulated	hypothetical protein		XII	1.5			-		0.584963	-2.60881	-2.32193	-2.23266	-1.96347	-1.58496		0.807688804	0.867500807			2.8285890524965	8.18023298339405E-183	5.58028226683864E-181																											FALSE
TGME49_247000	1473.12	0.104345	0.0828	1.26021	0.207594	0.392497	unregulated	1704.53	-0.0750579	0.0642837	-1.1676	0.242966	0.778099	unregulated	1777.59	0.0820137	0.056987	1.43916	0.150104	0.317592	unregulated	1204.58	-0.145847	0.094308	-1.5465	0.121984	0.999763	unregulated	tetratricopeptide repeat-containing protein		XII	-3.6	PM - peripheral 2	0.993	+		0	-0.485427	-0.485427	-0.485427	0	0.263034	-0.378512	-0.28545274	0.425752168	0.0146048	3.29333	0.396107503546231	4.51291898666928E-19	2.27340029691537E-18	diffbind_peak4326	TGME49_chrXII	3094177	3094629	453	*	8.09118	6.16737	6.67179	1.68835	0.00138024	0.0046447	0.00139669	0.00587612	3094403	0.981265	protein_coding_gene	77	Upstream	TGGT1_286920_MACS2_rep1_peak_5129c	TGGT1_286920_MACS2_rep2_peak_4559c	TGGT1_278440_MACS2_rep1_peak_4777b	TGGT1_278440_MACS2_rep2_peak_5128c	TGGT1_320300_MACS2_rep1_peak_5754c	TGGT1_320300_MACS2_rep3_60min_peak_4661b	BRM enriched	FALSE
TGME49_247010	0.112202	-0.0376097	4.40729	-0.00853352	0.993191		unregulated	0.241992	-0.772446	5.18164	-0.149074	0.881496		unregulated	0.101976	0.163028	5.26743	0.0309501	0.975309		unregulated	0.113175	0.838516	5.26743	0.159189	0.87352	0.999763	unregulated	EF-hand domain-containing protein		XII	1.28			+		0.584963	-0.847997	3.7761	5.3147	6.36632	7.22882	0.137504	-1.592155495	0.990852535	0.0124414		2.29872479931159	0.009106340668312	0.0150503744621042																											FALSE
TGME49_247015	397.966	0.26049	0.103114	2.52623	0.0115293	0.0450235	unregulated	485.018	-0.0349385	0.104463	-0.334458	0.738034	0.960433	unregulated	469.002	0.0979259	0.0987835	0.991319	0.32153	0.521128	unregulated	292.118	-0.242164	0.123565	-1.95982	0.0500172	0.999763	unregulated	hypothetical protein		XII	-2.37			-		-0.678072	-0.765535	-1.1375	-1.07039	-0.847997	-1.07039		-0.009356265	1			0.325863036643658	6.05256356379981E-7	1.59826726881501E-6																											FALSE
TGME49_247020	526.503	0.112253	0.100781	1.11384	0.265348	0.463878	unregulated	645.096	0.0356774	0.0931709	0.382924	0.701776	0.951851	unregulated	611.596	0.0139924	0.0937824	0.149201	0.881395	0.94298	unregulated	483.01	-0.0457361	0.118843	-0.384844	0.700353	0.999763	unregulated	high mobility group protein b1, putative		XII	-1.73	nucleus - chromatin	0.981	+		0	-0.137504	-0.137504	-0.263034	0	-0.378512	0.678072	-0.161936754	0.946414018	0.0162608	1.96351	0.240056062513198	0.00120165289105047	0.00227860332780614	diffbind_peak4328	TGME49_chrXII	3108044	3108496	453	*	7.04462	8.27552	7.77013	-1.15527	0.00245738	0.00764936	0.0274288	0.0662558	3108270	0.864865	protein_coding_gene	20	Upstream	TGGT1_286920_MACS2_rep1_peak_5130b	TGGT1_286920_MACS2_rep2_peak_4560c	TGGT1_278440_MACS2_rep1_peak_4778a	TGGT1_278440_MACS2_rep2_peak_5129c	TGGT1_320300_MACS2_rep1_peak_5755	TGGT1_320300_MACS2_rep3_60min_peak_4662	BRG1 enriched	FALSE
TGME49_247025	3.697	-0.582018	1.31104	-0.443937	0.657088	0.799149	unregulated	6.4311	-0.931075	0.869143	-1.07126	0.284054	0.80709	unregulated	13.331	-0.286484	0.72151	-0.397062	0.691322	0.829116	unregulated	6.18597	-0.406213	0.819661	-0.495587	0.620186	0.999763	unregulated	PITH domain-containing protein		XII	1.54			-		2.03562	0.378512	1.07039	1.32193	1.848	2.72247		0.321023647	0.990852535		4.7606	-1.45836805360611	1.93377116365725E-141	7.91492537284914E-140	diffbind_peak4329	TGME49_chrXII	3115884	3116336	453	*	9.81173	8.88308	10.4685	0.827519	0.0811299	0.143345	0.07341	0.144509	3116110	0.69863	protein_coding_gene	22	Upstream	TGGT1_286920_MACS2_rep1_peak_5132d	TGGT1_286920_MACS2_rep2_peak_4562d	TGGT1_278440_MACS2_rep1_peak_4779e	TGGT1_278440_MACS2_rep2_peak_5132f	TGGT1_320300_MACS2_rep1_peak_5757g	TGGT1_320300_MACS2_rep3_60min_peak_4663d	not enriched	FALSE
TGME49_247030	7514.64	-0.0830334	0.0673605	-1.23267	0.217698	0.404084	unregulated	9553.82	-0.195347	0.0722675	-2.70311	0.00686931	0.132244	unregulated	8871.38	-0.115541	0.058508	-1.97479	0.048292	0.145041	unregulated	7114.71	-0.0126015	0.0585473	-0.215236	0.829584	0.999763	unregulated	hypothetical protein		XII	-1.51	endomembrane vesicles	0.988	+		-0.263034	-7.95826	-7.32463	-7.29829	-6.6893	-5.49825	-0.678072	-0.692854903	0.004272639	0.0130223		-0.171860460354821	0.00622145905591001	0.0106190291558964																											FALSE
TGME49_247040	1034.44	-0.0320347	0.0828913	-0.386466	0.699151	0.826396	unregulated	1384.95	0.0399892	0.0871639	0.458782	0.646391	0.944514	unregulated	1322.54	-0.120339	0.0970307	-1.24022	0.214895	0.40387	unregulated	846.593	0.123428	0.0948084	1.30187	0.192962	0.999763	unregulated	hypothetical protein		XII	-3.37			-		-2.1375	-1.07039	-0.847997	-0.378512	-0.378512	-0.137504	-0.378512	-0.391177	0.11615259	0.043233		0.354303406534606	1.01364376894096E-11	3.6682970347262E-11																											FALSE
TGME49_247050	1215.56	0.153358	0.102035	1.50299	0.132841	0.288076	unregulated	1439.01	0.142002	0.102504	1.38533	0.165951	0.687344	unregulated	1406.44	0.181833	0.0956217	1.90158	0.0572256	0.164047	unregulated	888.456	0.14049	0.105075	1.33704	0.181208	0.999763	unregulated	hypothetical protein		XII	-4.48	dense granules	0.999	+		-0.678072	-0.584963	-0.678072	-0.263034	-0.263034	0	-0.263034	-0.471598527	0.089742106	0.0194632	9.66616	-0.058321437305074	0.273487077366347	0.336302420808309	diffbind_peak4330	TGME49_chrXII	3128505	3128957	453	*	8.05855	6.56444	7.75298	1.36987	0.00160701	0.00529386	0.00886804	0.0269605	3128731	0.925	protein_coding_gene	33	Upstream	TGGT1_286920_MACS2_rep1_peak_5133c	TGGT1_286920_MACS2_rep2_peak_4563f	TGGT1_278440_MACS2_rep1_peak_4781	TGGT1_278440_MACS2_rep2_peak_5133	TGGT1_320300_MACS2_rep1_peak_5758d	TGGT1_320300_MACS2_rep3_60min_peak_4664b	BRM enriched	FALSE
TGME49_247195	3307.95	-0.0400013	0.0894689	-0.447098	0.654805	0.797619	unregulated	3936.12	0.182962	0.121962	1.50016	0.133573	0.641055	unregulated	3153.23	-0.254924	0.101292	-2.51672	0.0118454	0.0505663	unregulated	2908.73	-0.020743	0.101165	-0.205041	0.83754	0.999763	unregulated	rhoptry discharge factor RDF1	RDF1	XII	-3.31	micronemes	1	-		-1.07039	-6.18388	-4.82273	-4.17792	-3.41954	-2.60881	-0.847997	-0.1327154	0.707824184	0.0519748	1.9856	-0.577315274300478	3.2097650862429E-40	2.96894203344456E-39	diffbind_peak4331	TGME49_chrXII	3175433	3175885	453	*	7.58517	9.26115	8.99916	-1.56855	6.99729e-05	0.000349566	0.0024411	0.00933267	3175659		protein_coding_gene	-110	In gene	TGGT1_286920_MACS2_rep1_peak_5134b	TGGT1_286920_MACS2_rep2_peak_4564d	TGGT1_278440_MACS2_rep1_peak_4782	TGGT1_278440_MACS2_rep2_peak_5134d	TGGT1_320300_MACS2_rep1_peak_5759c	TGGT1_320300_MACS2_rep3_60min_peak_4665	BRG1 enriched	FALSE
TGME49_247220	1883.83	-0.691704	0.128694	-5.37479	7.66738e-08	1.34815e-06	unregulated	2916.07	-0.302315	0.104094	-2.90426	0.00368119	0.0842166	unregulated	2511.82	-0.524847	0.117487	-4.46728	7.92187e-06	0.000118609	unregulated	2338.13	-0.011276	0.100581	-0.112109	0.910737	0.999763	unregulated	nudix -type motif 9 isoform a family protein		XII	1.77	dense granules	1	-		0.765535	-3.21723	-2.74416	-2.80735	-2.70044	-2.90689	-3.6893	-0.726592285	1.16E-5	0.0452581	8.29425	-1.80389257646293	2.03222104621699E-154	9.8436458487173E-153	diffbind_peak4332	TGME49_chrXII	3180408	3180860	453	*	8.94059	8.49331	9.3962	0.39635	0.381572	0.48946	0.404102	0.532633	3180634	0.861925	protein_coding_gene	-33	In gene	TGGT1_286920_MACS2_rep1_peak_5135c	TGGT1_286920_MACS2_rep2_peak_4565f	TGGT1_278440_MACS2_rep1_peak_4783a	TGGT1_278440_MACS2_rep2_peak_5135c	TGGT1_320300_MACS2_rep1_peak_5760d	TGGT1_320300_MACS2_rep3_60min_peak_4666b	not enriched	FALSE
TGME49_247230	463.941	-0.0374658	0.101162	-0.370356	0.711117	0.833568	unregulated	572.463	0.092434	0.111886	0.826146	0.408721	0.875167	unregulated	548.735	0.173794	0.121805	1.42682	0.153632	0.322576	unregulated	482.814	-0.0836263	0.176706	-0.473252	0.636033	0.999763	unregulated	centrin 1	CEN1	XII	-4.2	PM - peripheral 2	1	+		-0.137504	-0.678072	0.137504	0.137504	0.378512	0.678072	-1	-0.169786319	0.830348847	0.0154523		-0.399263844916593	1.02812544390895E-13	4.1582188161258E-13																											FALSE
TGME49_247240	518.594	-0.0561766	0.134582	-0.417415	0.676375	0.811882	unregulated	628.936	0.0623298	0.116366	0.535634	0.592211	0.938112	unregulated	609.45	0.195175	0.0988185	1.97508	0.0482589	0.145041	unregulated	454.858	0.0989979	0.113274	0.873965	0.382137	0.999763	unregulated	ubiquitin carboxyl-terminal hydrolase, family 1 protein		XII	0.85			+		-1.1375	-0.137504	0	-0.137504	0.137504	0.378512	0.584963	0.374665819	0.430129677	0.0188744	2.86979	-0.546339296948887	1.17311513451474E-25	7.48489516066847E-25	diffbind_peak4333	TGME49_chrXII	3186183	3186635	453	*	6.1293	6.12257	5.19872	0.00205852	0.996942	0.998562	0.996153	0.998179	3186409		protein_coding_gene	-542	In gene					TGGT1_320300_MACS2_rep1_peak_5761b	TGGT1_320300_MACS2_rep3_60min_peak_4667	not enriched	FALSE
TGME49_247250	331.102	-0.518158	0.11575	-4.47654	7.58635e-06	8.71745e-05	unregulated	385.339	-0.260449	0.12294	-2.1185	0.0341324	0.343086	unregulated	420.494	-0.116364	0.116061	-1.00261	0.316048	0.516158	unregulated	337.901	0.041098	0.143294	0.286809	0.774258	0.999763	unregulated	RbAp46		XII	-4.6	nucleolus	0.973	-		-0.847997	-1.43296	-1.20163	-1.26303	-1.26303	-1.1375	-0.678072	0.334635998	0.477553695	0.0179974		1.00432571427882	3.09914590776802E-60	4.37407041396362E-59																											FALSE
TGME49_247260	3.04122	0.595107	0.963581	0.617599	0.53684	0.708163	unregulated	3.47822	1.13114	1.21104	0.93402	0.350294	0.853712	unregulated	8.35714	1.6451	0.827011	1.98921	0.046678	0.141458	unregulated	1.72782	0.0474191	1.49339	0.0317526	0.974669	0.999763	unregulated	hypothetical protein		XII	1.89			-		0.137504	-1	0.378512	0.485427	1.48543	2.96347	0.378512	3.119919504	0.248183536	0.00973476		1.18403572342122	2.76967971293016E-37	2.3815754338284E-36																											FALSE
TGME49_247270	21.4471	0.567668	0.502567	1.12954	0.258672	0.455074	unregulated	20.2006	0.36548	0.462493	0.790241	0.429387	0.882925	unregulated	64.4453	1.69378	0.479329	3.53365	0.000409867	0.00340728	up	10.8426	0.54364	0.620387	0.876291	0.380872	0.999763	unregulated	GEX1 domain-containing protein		XII	-0.65			+		0	1.848	2.848	3.88753	4.47897	6.1819	1.07039	-1.306469904	0.445151725	0.00935753	6.70035	1.14986906292219	1.31543104251426E-16	6.05630962543405E-16	diffbind_peak4334	TGME49_chrXII	3202719	3203171	453	*	7.45778	4.82403	4.23023	2.29114	4.14277e-05	0.000221593	0.00109119	0.00483361	3202945	0.613703	protein_coding_gene	-265	In gene					TGGT1_320300_MACS2_rep1_peak_5762c	TGGT1_320300_MACS2_rep3_60min_peak_4668c	BRM enriched	FALSE
TGME49_247280	581.676	0.169834	0.104417	1.62651	0.103842	0.243691	unregulated	726.089	-0.0217419	0.1193	-0.182246	0.85539	0.984527	unregulated	742.737	0.125289	0.0894985	1.3999	0.161544	0.334079	unregulated	462.091	0.0591553	0.16069	0.368133	0.712774	0.999763	unregulated	hypothetical protein		XII	-0.97	apicoplast	0.994	-		-1.1375	-0.263034	-0.847997	-0.485427	-0.485427	-0.847997	0.485427	0.28118364	0.683042181	0.0249233		0.364796391900018	1.54348585713609E-7	4.25563328612869E-7																											FALSE
TGME49_247290	384.67	-0.260185	0.12022	-2.16424	0.0304459	0.0975551	unregulated	514.697	-0.0110879	0.116767	-0.094958	0.924348	0.993362	unregulated	490.933	-0.149568	0.0969243	-1.54314	0.122796	0.27943	unregulated	356.097	0.10199	0.159753	0.638421	0.5232	0.999763	unregulated	hypothetical protein		XII	-1.16	ER	1	+		-2.07039	-1	-1.26303	-0.584963	-0.485427	-0.137504	-0.678072	-0.53773666	0.095302748	0.0220238		-0.092405550252838	0.2019449976754	0.256975244982251	diffbind_peak4335	TGME49_chrXII	3222554	3223006	453	*	5.87865	6.95636	6.31864	-0.95285	0.0568053	0.105996	0.120701	0.213986	3222780	0.755486	protein_coding_gene	-78	In gene	TGGT1_286920_MACS2_rep1_peak_5137c	TGGT1_286920_MACS2_rep2_peak_4567	TGGT1_278440_MACS2_rep1_peak_4786b	TGGT1_278440_MACS2_rep2_peak_5137b			not enriched	FALSE
TGME49_247300	3404.3	-0.155138	0.0794787	-1.95194	0.050945	0.145575	unregulated	4279.16	-0.072967	0.0679777	-1.0734	0.283094	0.806557	unregulated	3859.92	0.0079136	0.0667471	0.118561	0.905623	0.956255	unregulated	2891.84	0.0128376	0.0694294	0.184902	0.853306	0.999763	unregulated	hypothetical protein		XII	-0.08	nucleus - chromatin	0.999	-		-2.32193	-2.03562	-1.67807	-1.37851	-1.32193	-1.48543	0.584963	-0.412933011	0.308979684	0.0274121	9.07391	-0.833885673061468	4.77574463742197E-44	4.79683995115783E-43	diffbind_peak4336	TGME49_chrXII	3244885	3245337	453	*	9.29385	6.36589	8.68136	2.65552	7.82766e-08	9.29609e-07	5.27187e-07	9.13176e-06	3245111		protein_coding_gene	123	Upstream	TGGT1_286920_MACS2_rep1_peak_5138b	TGGT1_286920_MACS2_rep2_peak_4568c	TGGT1_278440_MACS2_rep1_peak_4787	TGGT1_278440_MACS2_rep2_peak_5138b	TGGT1_320300_MACS2_rep1_peak_5764c	TGGT1_320300_MACS2_rep3_60min_peak_4670b	BRM enriched	FALSE
TGME49_247310	0						unregulated	0.122818	2.10369	5.22952	0.402271	0.687484		unregulated	0.165533	0.163107	5.26743	0.0309652	0.975297		unregulated	0						unregulated	cpw-wpc domain-containing protein		XII	1.55			+		3.49825	0	0	0	0.847997	0	0.378512	1.428128649	0.965910334	0.0152716	2.00111	-1.19534232818735	1.50467437661313E-6	3.8515523598984E-6	diffbind_peak4337	TGME49_chrXII	3248202	3248654	453	*	7.85623	4.27644	3.28058	3.22465	7.97104e-10	1.63672e-08	5.02327e-06	5.98076e-05	3248428	0.651639	protein_coding_gene	510	Upstream					TGGT1_320300_MACS2_rep1_peak_5766c	TGGT1_320300_MACS2_rep3_60min_peak_4671d	BRM enriched	FALSE
TGME49_247320	178.663	-0.131056	0.16402	-0.79902	0.424279	0.616764	unregulated	215.37	-0.11032	0.149905	-0.735935	0.46177	0.893607	unregulated	194.317	-0.109391	0.176948	-0.618212	0.536436	0.718781	unregulated	155.133	-0.0436041	0.187014	-0.233159	0.815638	0.999763	unregulated	histone RNA hairpin-binding protein, putative		XII	-0.17			-		0.137504	-0.378512	-0.584963	-0.925999	-0.678072	-1.07039	-1.26303	-0.366685457	0.598606254	0.0382126		-0.0405871976259134	0.673322665146177	0.728691081026785																											FALSE
TGME49_247330	813.725	0.0675943	0.0932014	0.725249	0.468299	0.65205	unregulated	894.285	0.0271844	0.0995119	0.273178	0.784717	0.972335	unregulated	887.854	0.245901	0.0763762	3.2196	0.00128368	0.00867931	unregulated	683.636	-0.0232206	0.0953746	-0.243468	0.807643	0.999763	unregulated	symplekin, putative		XII	-4.38	nucleus - non-chromatin	0.904	-		-1.43296	-0.584963	-0.847997	-0.584963	-0.584963	-0.584963	0.485427	-0.061641085	0.954671093	0.0185005	2.49686	-0.135172315322984	0.0446808069176997	0.0659854023864856	diffbind_peak4338	TGME49_chrXII	3271797	3272249	453	*	6.53357	6.41052	6.12452	0.103437	0.827513	0.873703	0.864525	0.90971	3272023	0.878049	protein_coding_gene	25	Upstream	TGGT1_286920_MACS2_rep1_peak_5140b	TGGT1_286920_MACS2_rep2_peak_4570			TGGT1_320300_MACS2_rep1_peak_5769b	TGGT1_320300_MACS2_rep3_60min_peak_4673b	not enriched	FALSE
TGME49_247340	7.38044	-0.55348	0.721788	-0.766817	0.44319	0.631402	unregulated	7.63946	0.0534314	0.7217	0.0740354	0.940982	0.995891	unregulated	7.37956	-0.531557	0.87576	-0.606966	0.543873	0.725085	unregulated	6.37598	-0.481561	0.840267	-0.573105	0.566574	0.999763	unregulated	PIH1 domain-containing protein		XII	0.6			+		0	4.70598	6.82528	6.87897	7.36282	8.12825	0.925999	-1.494144698	0.985370587	0.0256455		-0.835975336344644	1.30144579462325E-13	5.23263029213452E-13																											FALSE
TGME49_247350	1851.61	-0.711118	0.0662455	-10.7346	7.00272e-27	7.90403e-25	unregulated	2518.19	-0.265548	0.0893078	-2.9734	0.00294516	0.0721988	unregulated	2595.21	-0.408282	0.0713285	-5.72397	1.04063e-08	3.23283e-07	unregulated	2036.84	-0.0273434	0.0789766	-0.346222	0.729176	0.999763	unregulated	thioredoxin domain-containing protein		XII	0.8	ER	1	-		-0.847997	-0.263034	-0.137504	-0.378512	-0.137504	-0.378512	-0.263034	1.012126095	1.3E-8	0.015724	2.79923	0.272256678643914	1.49586576661813E-5	3.50964665105647E-5	diffbind_peak4339	TGME49_chrXII	3278173	3278625	453	*	7.51745	4.86193	5.0625	2.21533	0.000334357	0.00136745	0.000551996	0.00277239	3278399		protein_coding_gene	97	Upstream					TGGT1_320300_MACS2_rep1_peak_5772e	TGGT1_320300_MACS2_rep3_60min_peak_4674	BRM enriched	FALSE
TGME49_247360	934.676	-0.135415	0.0935922	-1.44687	0.147934	0.310231	unregulated	1285.5	-0.220651	0.090389	-2.44113	0.0146415	0.214584	unregulated	1152.07	-0.381558	0.0902466	-4.22795	2.35832e-05	0.00030183	unregulated	963.775	0.0506439	0.104747	0.483485	0.628751	0.999763	unregulated	PAP2 superfamily protein		XII	1.56	Golgi	0.534	-		0.847997	0.378512	0.485427	0.584963	0.847997	0.847997	-0.678072	-1.394076125	2.92E-9	0.0151405	5.14832	-0.333317632228835	3.05830260422771E-6	7.61876601284481E-6	diffbind_peak4340	TGME49_chrXII	3281679	3282131	453	*	9.4976	9.94296	10.8469	-0.408085	0.288331	0.393758	0.377111	0.507175	3281905		protein_coding_gene	66	Upstream	TGGT1_286920_MACS2_rep1_peak_5142a	TGGT1_286920_MACS2_rep2_peak_4571d	TGGT1_278440_MACS2_rep1_peak_4792a	TGGT1_278440_MACS2_rep2_peak_5142d	TGGT1_320300_MACS2_rep1_peak_5773b	TGGT1_320300_MACS2_rep3_60min_peak_4675b	not enriched	FALSE
TGME49_247370	476.863	-0.831894	0.101837	-8.16886	3.1131e-16	1.67581e-14	unregulated	649.876	-0.169302	0.131929	-1.28329	0.199391	0.726893	unregulated	571.26	-0.514815	0.150824	-3.41335	0.000641688	0.00492609	unregulated	490.329	-0.0423886	0.117006	-0.362276	0.717145	0.999763	unregulated	polycystin cation channel protein		XII	-1.42			+		-1.48543	-3.24793	-2.48543	-2	-1.72247	-1.48543	-1.67807	0.599506332	0.384380961	0.0713763	1.99444	0.26461339154475	7.87619810211727E-4	0.00153109849593759	diffbind_peak4341	TGME49_chrXII	3284992	3285444	453	*	6.25384	3.78925	0.11361	1.83088	0.0113686	0.0283823	0.0676273	0.135399	3285218		protein_coding_gene	-93	In gene					TGGT1_320300_MACS2_rep1_peak_5774c	TGGT1_320300_MACS2_rep3_60min_peak_4676b	BRM enriched	FALSE
TGME49_247380	560.344	0.308958	0.08862	3.48632	0.000489709	0.00328255	unregulated	692.464	-0.0729615	0.0808169	-0.902799	0.366632	0.862486	unregulated	685.155	0.12405	0.125842	0.985756	0.324253	0.523856	unregulated	459.812	-0.035426	0.134147	-0.264084	0.791715	0.999763	unregulated	cell division control protein CDC50, putative		XII	-3.91	Golgi	0.733	-	S	-1.80735	-0.485427	-0.263034	-0.137504	-0.137504	-0.485427	0.378512	-0.272550975	0.602733254	0.0142875	2.35257	-0.231756397516415	0.00290494530113914	0.00521260022690157	diffbind_peak4342	TGME49_chrXII	3306143	3306595	453	*	7.94863	6.10642	5.74025	1.69183	0.000112569	0.000531781	0.0033855	0.0122258	3306369	0.815659	protein_coding_gene	558	Upstream	TGGT1_286920_MACS2_rep1_peak_5143d	TGGT1_286920_MACS2_rep2_peak_4572d			TGGT1_320300_MACS2_rep1_peak_5775e	TGGT1_320300_MACS2_rep3_60min_peak_4677a	BRM enriched	FALSE
TGME49_247390	795.784	0.499645	0.10345	4.82984	1.3664e-06	1.83533e-05	unregulated	793.418	0.0998777	0.155974	0.640348	0.521947	0.912302	unregulated	791.189	0.258484	0.115108	2.24558	0.0247309	0.0890718	unregulated	456.418	0.00124702	0.11419	0.0109206	0.991287	0.999763	unregulated	ATPase, AAA family protein		XII	-2.85	nucleolus	1	+		-0.137504	1.37851	0.584963	0.925999	1.07039	0.678072	1.20163	0.443173094	0.571791445	0.043538		-0.515347149323385	1.25121002905565E-8	3.70430571350799E-8																											FALSE
TGME49_247400	883.552	-0.206508	0.082379	-2.50681	0.0121827	0.0472062	unregulated	1045.82	-0.149346	0.124492	-1.19964	0.230279	0.7632	unregulated	1089.61	-0.0629799	0.154537	-0.407539	0.683612	0.823792	unregulated	923.639	0.0133401	0.118388	0.112681	0.910284	0.999763	unregulated	hypothetical protein		XII	1.14			+	C	2.03562	-10.0267	-9.7662	-10.0267	-10.0267	-9.55861	-6.18982	-0.723213913	0.047153123	0.0553856	5.75017	-2.03273858303884	3.05513630933209E-18	1.49042585388513E-17	diffbind_peak4343	TGME49_chrXII	3326102	3326554	453	*	8.27354	7.17034	8.19226	1.01883	0.0132921	0.0320911	0.0459705	0.0991029	3326328		protein_coding_gene	-596	In gene	TGGT1_286920_MACS2_rep1_peak_5145e	TGGT1_286920_MACS2_rep2_peak_4573c	TGGT1_278440_MACS2_rep1_peak_4795c	TGGT1_278440_MACS2_rep2_peak_5144d	TGGT1_320300_MACS2_rep1_peak_5776b	TGGT1_320300_MACS2_rep3_60min_peak_4679b	BRM enriched	FALSE
TGME49_247410	735.289	0.0610922	0.0991942	0.615885	0.537971	0.70928	unregulated	812.509	0.228094	0.109731	2.07866	0.0376484	0.364603	unregulated	843.197	0.289324	0.0932629	3.10224	0.00192061	0.0119542	unregulated	621.595	0.143107	0.123212	1.16147	0.245452	0.999763	unregulated	ATP synthase-associated protein	ICAP9	XII	-3.9	mitochondrion - membranes	1	-		-0.263034	0.485427	0.263034	0.263034	0.378512	0.137504	0.678072	0.256804678	0.910553496	0.0242791		0.147565366268787	0.0123871736549517	0.0200874412716788																											FALSE
TGME49_247420	887.27	-0.0678294	0.0962396	-0.704797	0.480937	0.662156	unregulated	1155.67	0.232219	0.113239	2.0507	0.0402961	0.377741	unregulated	993.853	-0.161267	0.109408	-1.47399	0.140484	0.303056	unregulated	857.759	-0.0255667	0.0978148	-0.261378	0.793801	0.999763	unregulated	hypothetical protein		XII	1.42	Golgi	0.808	+	C	-0.485427	-1.07039	-1	-0.584963	-0.378512	-0.584963	-1.67807	-0.924525974	0.001346188	0.0421915	2.92267	-0.402438198479144	7.83203428277298E-8	2.20319699789621E-7	diffbind_peak4344	TGME49_chrXII	3330969	3331421	453	*	8.46511	7.50137	8.27435	0.901825	0.0165625	0.0384819	0.0784335	0.15229	3331195	0.672727	protein_coding_gene	-180	In gene	TGGT1_286920_MACS2_rep1_peak_5146e	TGGT1_286920_MACS2_rep2_peak_4575d	TGGT1_278440_MACS2_rep1_peak_4796d	TGGT1_278440_MACS2_rep2_peak_5146c	TGGT1_320300_MACS2_rep1_peak_5777c	TGGT1_320300_MACS2_rep3_60min_peak_4680c	not enriched	FALSE
TGME49_247440	3730.85	-0.48658	0.0766207	-6.3505	2.14623e-10	5.9131e-09	unregulated	5159.8	-0.401607	0.0646066	-6.2162	5.09354e-10	9.38175e-08	unregulated	4956.72	-0.486263	0.0603427	-8.05836	7.73239e-16	7.68011e-14	unregulated	4072.92	0.0547703	0.0633891	0.864033	0.38757	0.999763	unregulated	dense granule protein GRA33	GRA33	XII	1.72	dense granules	1	-		0.137504	-7.87467	-8.8189	-8.52317	-8.46271	-8.60474	-4.7866	-0.031065713	1	0.0235313	3.02249	0.314732591576808	1.72986755719807E-9	5.45271306246568E-9	diffbind_peak4346	TGME49_chrXII	3340371	3340823	453	*	8.60497	9.89865	10.4239	-1.22479	0.000587913	0.0022164	0.0135434	0.03794	3340597		protein_coding_gene	-5	In gene	TGGT1_286920_MACS2_rep1_peak_5147d	TGGT1_286920_MACS2_rep2_peak_4576d	TGGT1_278440_MACS2_rep1_peak_4797b	TGGT1_278440_MACS2_rep2_peak_5147d			BRG1 enriched	FALSE
TGME49_247450	4154.89	0.360694	0.0670804	5.37704	7.57198e-08	1.33473e-06	unregulated	4698.78	-0.00448742	0.100899	-0.0444745	0.964526	0.995891	unregulated	5347.87	0.221651	0.056145	3.94782	7.88647e-05	0.000846505	unregulated	2956.1	0.0891694	0.0902429	0.988105	0.323101	0.999763	unregulated	hypothetical protein		XII	-3.03	nucleus - non-chromatin	0.989	+		-1.48543	0.137504	-0.137504	0.378512	0.378512	0	0.378512	-0.697811769	2.51E-5	0.0323209	3.82564	-0.122246465480952	0.0130676776953899	0.0211323606508221	diffbind_peak4348	TGME49_chrXII	3342549	3343001	453	*	7.81433	6.34709	7.66029	1.32229	0.00525897	0.0146235	0.011498	0.033131	3342775		protein_coding_gene	68	Upstream	TGGT1_286920_MACS2_rep1_peak_5149	TGGT1_286920_MACS2_rep2_peak_4578d	TGGT1_278440_MACS2_rep1_peak_4798	TGGT1_278440_MACS2_rep2_peak_5148			BRM enriched	FALSE
TGME49_247460	3062.97	0.120473	0.0660669	1.82349	0.0682286	0.180926	unregulated	3812.64	0.0399071	0.068354	0.583829	0.559335	0.927797	unregulated	3543.85	0.0496197	0.0624154	0.794991	0.426619	0.621209	unregulated	2422.83	-0.102952	0.0804797	-1.27923	0.200815	0.999763	unregulated	proliferating cell nuclear antigen PCNA1	PCNA1	XII	-4.69	cytosol	1	-		-1.1375	-1.07039	-0.847997	-1.07039	-0.678072	-0.925999	1.07039	0.892152576	0.004523742	0.0190021		-0.242874279334063	2.24001586670335E-6	5.64381960136462E-6																											FALSE
TGME49_247470	2621.1	0.441277	0.0903888	4.88198	1.05024e-06	1.44962e-05	unregulated	2339.25	-0.1444	0.078867	-1.83093	0.0671105	0.490202	unregulated	3145.36	0.448457	0.095825	4.67996	2.86926e-06	4.9805e-05	unregulated	1975.85	-0.00291089	0.088636	-0.032841	0.973801	0.999763	unregulated	nucleolar protein, putative		XII	-3.33	cytosol	0.993	+		-0.765535	0.765535	0.378512	0.485427	0.485427	-0.263034	2.23266	0.410675957	0.217255301	0.0296291	7.15956	0.3542039135508	4.93069326202441E-16	2.21529391014994E-15	diffbind_peak4349	TGME49_chrXII	3358316	3358768	453	*	9.01572	6.01567	8.22845	2.8643	5.28983e-15	3.49501e-13	3.38838e-07	6.3075e-06	3358542	0.796296	protein_coding_gene	-99	In gene	TGGT1_286920_MACS2_rep1_peak_5150e	TGGT1_286920_MACS2_rep2_peak_4579d			TGGT1_320300_MACS2_rep1_peak_5781c	TGGT1_320300_MACS2_rep3_60min_peak_4683b	BRM enriched	FALSE
TGME49_247485	614.448	0.0588231	0.0884604	0.664965	0.506073	0.681342	unregulated	738.216	-0.0871155	0.098578	-0.883721	0.376847	0.86331	unregulated	754.256	0.169882	0.0889617	1.90961	0.0561828	0.161781	unregulated	483.274	0.00142482	0.121783	0.0116997	0.990665	0.999763	unregulated	zinc finger, C3HC4 type (RING finger) domain-containing protein		XII	-3.05			+		-1.37851	-0.485427	-0.584963	-0.378512	-0.263034	-0.137504	0.378512	0.770621491	0.222253175	0.0228911	2.78911	-0.183340032904128	0.00715062102829699	0.0120616080234163	diffbind_peak4350	TGME49_chrXII	3365897	3366349	453	*	7.27223	7.09872	6.20484	0.155551	0.681091	0.755855	0.776344	0.843797	3366123		protein_coding_gene	-118	In gene	TGGT1_286920_MACS2_rep1_peak_5151	TGGT1_286920_MACS2_rep2_peak_4580	TGGT1_278440_MACS2_rep1_peak_4801	TGGT1_278440_MACS2_rep2_peak_5151b	TGGT1_320300_MACS2_rep1_peak_5782b	TGGT1_320300_MACS2_rep3_60min_peak_4684	not enriched	FALSE
TGME49_247500	0.387849	-1.08118	3.74094	-0.289012	0.772572		unregulated	0.614432	0.132431	3.7282	0.0355215	0.971664		unregulated	1.04217	-2.71408	1.94144	-1.39797	0.162122		unregulated	0.962883	-0.789694	2.04395	-0.386357	0.699232	0.999763	unregulated	acyl-CoA dehydrogenase, middle domain-containing protein		XII	0.02			-		0	2.45943	4.90207	5.43296	6.44791	7.89178	0.765535	-0.959019742	1	0.0300429		-0.20690336586441	0.318594032915131	0.383926211312125																											FALSE
TGME49_247510	1493.64	0.041236	0.0873882	0.471872	0.637018	0.784005	unregulated	1803.85	0.0312258	0.108284	0.288369	0.773064	0.969398	unregulated	1928.69	-0.0934999	0.0714047	-1.30944	0.190387	0.373361	unregulated	1444.78	-0.0479013	0.0937421	-0.51099	0.609358	0.999763	unregulated	fructose-1,6-bisphosphatase 2	FBP2	XII	-4.77	nucleus - chromatin	0.786	+		0.378512	1.43296	1.20163	0.925999	1.26303	0.765535	1.67807	0.364247908	0.445190138	0.0214722	3.50032	0.601776692889183	1.52015645826769E-26	9.9155384600632E-26	diffbind_peak4351	TGME49_chrXII	3385363	3385815	453	*	6.23776	4.84682	5.14538	1.08458	0.0967609	0.16578	0.162311	0.27031	3385589	0.941122	protein_coding_gene	191	Upstream					TGGT1_320300_MACS2_rep1_peak_5786b	TGGT1_320300_MACS2_rep3_60min_peak_4685c	not enriched	FALSE
TGME49_247520	8720.67	-0.408456	0.0886828	-4.60581	4.10873e-06	4.94886e-05	unregulated	13825.3	0.0429896	0.221318	0.194244	0.845985	0.983493	unregulated	9394.16	-0.869905	0.124581	-6.98262	2.89725e-12	1.73147e-10	unregulated	8754.2	-0.0208704	0.102944	-0.202736	0.839342	0.999763	unregulated	WAVE complex interacting protein WIP	WIP	XII	0.68	rhoptries 1	1	-		-2.07039	-8.42417	-9.02181	-8.95361	-8.32283	-8.57024		0.789316952	5.96E-6		2.84759	-2.07075903978523	0	0	diffbind_peak4352	TGME49_chrXII	3392752	3393204	453	*	8.25531	7.8875	8.55855	0.335546	0.374895	0.483009	0.498179	0.619883	3392978		protein_coding_gene	248	Upstream	TGGT1_286920_MACS2_rep1_peak_5152c	TGGT1_286920_MACS2_rep2_peak_4581d	TGGT1_278440_MACS2_rep1_peak_4803b	TGGT1_278440_MACS2_rep2_peak_5152b	TGGT1_320300_MACS2_rep1_peak_5789d	TGGT1_320300_MACS2_rep3_60min_peak_4687a	not enriched	FALSE
TGME49_247530	656.885	-1.16881	0.134997	-8.65805	4.79888e-18	3.05296e-16	down	1169.78	-0.287912	0.0914189	-3.14937	0.00163621	0.0480637	unregulated	1107.59	-0.524628	0.135028	-3.88533	0.000102191	0.0010414	unregulated	1071.37	0.11325	0.134095	0.844554	0.39836	0.999763	unregulated	hypothetical protein		XII	1.77	dense granules	1	-		0.485427	-8.59694	-8.56415	-10.2227	-9.47796	-8.89239	-4.89239	-1.079578053	2.38E-5	0.0222626	5.2074	-2.52310206092971	0	0	diffbind_peak4353	TGME49_chrXII	3395462	3395914	453	*	9.02907	7.84506	8.65719	1.10847	0.0035981	0.0105955	0.0302209	0.0712751	3395688		protein_coding_gene	-625	In gene	TGGT1_286920_MACS2_rep1_peak_5153b	TGGT1_286920_MACS2_rep2_peak_4583c	TGGT1_278440_MACS2_rep1_peak_4804a	TGGT1_278440_MACS2_rep2_peak_5153e	TGGT1_320300_MACS2_rep1_peak_5789i	TGGT1_320300_MACS2_rep3_60min_peak_4688b	BRM enriched	FALSE
TGME49_247540	45.2386	-1.35693	0.321017	-4.22697	2.3686e-05	0.000241978	down	80.1915	-0.458304	0.259799	-1.76407	0.0777198	0.516238	unregulated	78.7599	0.0293075	0.275945	0.106208	0.915417	0.958885	unregulated	70.9063	-0.304853	0.282221	-1.08019	0.280057	0.999763	unregulated	ATP-binding cassette G family transporter ABCG107	ABCG107	XII	-2.35	Golgi	0.596	-	C	0.137504	-0.584963	-0.263034	0.137504	0.263034	0.847997	-0.137504	-0.541583785	0.727623563	0.0100128	12.7528	0.963550822269956	1.00184636255243E-9	3.20230938065373E-9	diffbind_peak4354	TGME49_chrXII	3408272	3408724	453	*	5.66835	6.47994	6.20846	-0.697868	0.187194	0.280372	0.288737	0.417015	3408498		protein_coding_gene	7	Upstream	TGGT1_286920_MACS2_rep1_peak_5154a	TGGT1_286920_MACS2_rep2_peak_4584c	TGGT1_278440_MACS2_rep1_peak_4805	TGGT1_278440_MACS2_rep2_peak_5154a	TGGT1_320300_MACS2_rep1_peak_5791c	TGGT1_320300_MACS2_rep3_60min_peak_4689c	not enriched	FALSE
TGME49_247550	3773.44	0.383807	0.053606	7.15977	8.08131e-13	3.14183e-11	unregulated	4202.07	-0.12048	0.0597951	-2.01487	0.0439178	0.393816	unregulated	4610.14	0.270094	0.0748852	3.60677	0.000310027	0.0026925	unregulated	2963.77	-0.0520876	0.0864159	-0.602755	0.546672	0.999763	unregulated	heat shock protein HSP60	HSP60	XII	-5.1	mitochondrion - soluble	1	-		-1.20163	0.847997	0.485427	0.584963	0.485427	0.137504	2.07039	0.250189188	0.301666134	0.0232641	3.43567	0.532153529942909	2.23522883855752E-28	1.54020061215756E-27	diffbind_peak4355	TGME49_chrXII	3414711	3415163	453	*	8.95907	7.4265	9.26608	1.39634	0.00197502	0.00634144	0.0054826	0.0180991	3414937	0.990201	protein_coding_gene	54	Upstream	TGGT1_286920_MACS2_rep1_peak_5155b	TGGT1_286920_MACS2_rep2_peak_4585b	TGGT1_278440_MACS2_rep1_peak_4806a	TGGT1_278440_MACS2_rep2_peak_5155b	TGGT1_320300_MACS2_rep1_peak_5792b	TGGT1_320300_MACS2_rep3_60min_peak_4690a	BRM enriched	FALSE
TGME49_247560	0.163588	-2.18867	4.34687	-0.503504	0.61461		unregulated	0.833525	0.132541	2.66302	0.0497709	0.960305		unregulated	0.36544	1.70786	4.88803	0.349396	0.726792		unregulated	0.0389707	-0.123241	5.26743	-0.0233968	0.981334	0.999763	unregulated	dynein light chain protein, putative		XII	0.46			+		1.76553	3.56071	6.12516	6.02237	6.50621	7.37938	1.63227	1.204842777	0.963671191	0.0106932	3.43567	-1.14119633623373	1.2797119925998E-18	6.32591930641424E-18	diffbind_peak4356	TGME49_chrXII	3416126	3416578	453	*	7.10885	6.06983	7.18351	0.933371	0.0405874	0.0805054	0.0984673	0.182357	3416352		protein_coding_gene	98	Upstream	TGGT1_286920_MACS2_rep1_peak_5156	TGGT1_286920_MACS2_rep2_peak_4586	TGGT1_278440_MACS2_rep1_peak_4807b	TGGT1_278440_MACS2_rep2_peak_5156b			not enriched	FALSE
TGME49_247570	2.78569	-0.827556	1.28203	-0.645503	0.518601	0.691666	unregulated	6.3524	0.299046	0.989506	0.302218	0.762486	0.965145	unregulated	5.87509	-2.69636	1.53447	-1.75719	0.0788856	0.205672	unregulated	6.7298	2.74905	1.42613	1.92763	0.0539007	0.999763	unregulated	hypothetical protein		XII	0.63			+		0	0	4.37156	6.08534	6.72792	7.79507	0.378512	-0.595612927	0.683042181	0.0319116		-0.724289293378966	0.0020093519945009	0.00369464407614204																											FALSE
TGME49_247580	447.501	-0.447411	0.105005	-4.26085	2.03653e-05	0.000212711	unregulated	531.315	-0.0581729	0.132229	-0.439941	0.65998	0.944514	unregulated	556.164	0.212565	0.0983122	2.16214	0.0306073	0.104021	unregulated	407.255	-0.00117725	0.15671	-0.00751227	0.994006	0.999763	unregulated	glutaredoxin 3	GRX3	XII	-0.07	rhoptries 2	1	-		-0.847997	-0.847997	-1.26303	-1.53605	-1.07039	-1.67807	0.137504	0.636357935	0.895043179	0.0610166		-0.509230088547743	9.20435107269967E-11	3.13553133088304E-10																											FALSE
TGME49_247590	260.163	-0.10817	0.143378	-0.754438	0.450586	0.637011	unregulated	320.455	0.187934	0.131245	1.43194	0.152162	0.667731	unregulated	266.861	-0.126269	0.177845	-0.709998	0.477706	0.667085	unregulated	222.296	-0.126023	0.183968	-0.685024	0.493329	0.999763	unregulated	methyltransferase domain-containing protein		XII	0.03	mitochondrion - membranes	1	+		-0.925999	-0.925999	-1.1375	-0.847997	0	0.765535	0.485427	0.335671252	0.73982313	0.0441389	3.95377	-0.509203051148773	3.19492136318077E-10	1.05585895353241E-9	diffbind_peak4357	TGME49_chrXII	3426602	3427054	453	*	7.1927	2.46507	3.694	3.69612	2.88652e-06	2.18046e-05	1.19607e-05	0.000122423	3426828	0.67002	protein_coding_gene	164	Upstream					TGGT1_320300_MACS2_rep1_peak_5793c	TGGT1_320300_MACS2_rep3_60min_peak_4691b	BRM enriched	FALSE
TGME49_247600	866.624	0.0660712	0.0975613	0.677227	0.498262	0.67612	unregulated	1021.38	0.222725	0.123935	1.79711	0.0723182	0.503935	unregulated	962.621	0.156872	0.0861803	1.82028	0.0687171	0.186096	unregulated	747.03	0.0510164	0.0947193	0.538606	0.590159	0.999763	unregulated	dynein light intermediate chain, putative		XII	-2	nucleus - chromatin	1	+		-0.378512	-2.3505	-1.26303	-1.07039	-1.07039	-1.07039	-1.26303	0.069948959	0.990852535	0.0291316	2.95344	-0.231263010398787	7.24562313643306E-5	1.58759826003322E-4	diffbind_peak4359	TGME49_chrXII	3434411	3434863	453	*	6.91396	8.05019	7.44548	-1.07321	0.00301398	0.0090516	0.0446923	0.0968368	3434637		protein_coding_gene	290	Upstream	TGGT1_286920_MACS2_rep1_peak_5158b	TGGT1_286920_MACS2_rep2_peak_4587c	TGGT1_278440_MACS2_rep1_peak_4809b	TGGT1_278440_MACS2_rep2_peak_5157b	TGGT1_320300_MACS2_rep1_peak_5794a	TGGT1_320300_MACS2_rep3_60min_peak_4692b	BRG1 enriched	FALSE
TGME49_247610	366.373	0.0231541	0.119801	0.193271	0.846747	0.915928	unregulated	384.28	0.229787	0.0998801	2.30063	0.0214124	0.260582	unregulated	404.527	0.293761	0.0966422	3.03968	0.00236833	0.014094	unregulated	277.091	0.0449311	0.15266	0.294322	0.768512	0.999763	unregulated	U6 snRNA-associated Sm-like protein LSm5, putative		XII	-3.39	nucleus - non-chromatin	1	-		-1.20163	0.263034	0.378512	0.137504	0.378512	0.137504	1.26303	0.53183123	0.480889214	0.0199636		-0.0743935213617572	0.50866658850872	0.575607505326567	diffbind_peak4360	TGME49_chrXII	3446752	3447204	453	*	5.98413	7.63578	6.78123	-1.47355	0.00315254	0.0094075	0.0080224	0.0248732	3446978		protein_coding_gene	55	Upstream	TGGT1_286920_MACS2_rep1_peak_5159	TGGT1_286920_MACS2_rep2_peak_4588b	TGGT1_278440_MACS2_rep1_peak_4810	TGGT1_278440_MACS2_rep2_peak_5158d			BRG1 enriched	FALSE
TGME49_247620	0.352272	-0.999324	4.34658	-0.22991	0.818161		unregulated	0.797877	1.91615	2.29222	0.835936	0.403191		unregulated	0.622725	0.163127	3.34601	0.0487527	0.961116		unregulated	1.04322	0.975343	5.07401	0.192223	0.847567	0.999763	unregulated	hypothetical protein		XII	-0.52			+		1.48543	-0.137504	-0.378512	-0.378512	-0.378512	-0.378512	0.485427	1.09083652	1	0.0217578		0.277601540411104	0.157323218143476	0.206385875596554																											FALSE
TGME49_247630	91.0558	0.0635896	0.223509	0.284506	0.776022	0.871686	unregulated	110.189	-0.00774729	0.217011	-0.0357	0.971522	0.996178	unregulated	89.586	-0.369869	0.218107	-1.69581	0.089921	0.225371	unregulated	83.3936	0.31775	0.222069	1.43086	0.15247	0.999763	unregulated	membrane protein, putative		XII	0.85			+		2	0.925999	1.07039	0.678072	1	0	0.678072	-0.243897451	0.932359745	0.0395476	2.94654	0.715108894892483	1.73988758893376E-11	6.22224543600337E-11	diffbind_peak4361	TGME49_chrXII	3449464	3449916	453	*	6.46905	6.39495	6.19586	0.0611197	0.898628	0.927494	0.919256	0.945271	3449690		protein_coding_gene	15	Upstream	TGGT1_286920_MACS2_rep1_peak_5160c	TGGT1_286920_MACS2_rep2_peak_4589b	TGGT1_278440_MACS2_rep1_peak_4811b	TGGT1_278440_MACS2_rep2_peak_5159	TGGT1_320300_MACS2_rep1_peak_5796c	TGGT1_320300_MACS2_rep3_60min_peak_4694b	not enriched	FALSE
TGME49_247640	648.341	0.254765	0.0881098	2.89145	0.00383466	0.0183408	unregulated	766.345	0.0126602	0.0834944	0.151629	0.879479	0.987437	unregulated	739.398	0.19561	0.0765469	2.55543	0.0106057	0.0463677	unregulated	512.676	0.0420663	0.102878	0.408897	0.682615	0.999763	unregulated	hypothetical protein		XII	-4.66			-		-0.263034	0.847997	0.485427	0.584963	0.765535	0.584963	0.765535	-0.419207838	0.46336243	0.0198046		-0.130311772165358	0.0598952404577883	0.0862601052757662																											FALSE
TGME49_247648	182.147	0.641845	0.160519	3.99856	6.37285e-05	0.000580693	unregulated	197.918	0.202138	0.160903	1.25628	0.209015	0.740836	unregulated	205.081	0.231523	0.155381	1.49004	0.136215	0.297731	unregulated	128.308	0.0750372	0.187352	0.400515	0.688777	0.999763	unregulated	Sybindin family protein		XII	-5.2	nucleus - chromatin	1	+		-1.20163	0	-0.263034	0.137504	0.263034	0.584963		-0.327729927	0.85523472		2.95737	0.049266607808571	0.770478219691379	0.813718837104067	diffbind_peak4362	TGME49_chrXII	3455610	3456062	453	*	6.83444	9.19361	8.68232	-2.23833	1.08513e-09	2.14783e-08	3.53805e-05	0.000297437	3455836		protein_coding_gene	317	Upstream	TGGT1_286920_MACS2_rep1_peak_5161c	TGGT1_286920_MACS2_rep2_peak_4590c	TGGT1_278440_MACS2_rep1_peak_4812	TGGT1_278440_MACS2_rep2_peak_5160c	TGGT1_320300_MACS2_rep1_peak_5797	TGGT1_320300_MACS2_rep3_60min_peak_4695	BRG1 enriched	FALSE
TGME49_247652	452.71	0.58538	0.103447	5.65875	1.52482e-08	3.10194e-07	unregulated	502.475	0.190832	0.093458	2.0419	0.0411611	0.380614	unregulated	485.256	0.0923915	0.0938008	0.984976	0.324636	0.524245	unregulated	314.508	0.233265	0.133351	1.74925	0.0802473	0.999763	unregulated	peroxisome assembly protein PEX12, putative		XII	-0.73			+		-1.96347	0	-0.378512	-0.137504	0.263034	0.485427	0.137504	-0.008634174	1	0.0243828		0.143607567485007	0.0461645757314216	0.0678827406030927																											FALSE
TGME49_247660	0						unregulated	0.165696	-1.72155	5.23479	-0.328866	0.742257		unregulated	0.108602	0.16309	5.26743	0.030962	0.9753		unregulated	0						unregulated	thioredoxin domain-containing protein		XII	1.04			-		0.847997	5.32193	7.54767	7.90026	8.27519	8.98982	2.32193	-0.215188159	0.994164641	0.0213941		-3.28246729327333	9.63706015339148E-17	4.46204606423431E-16																											FALSE
TGME49_247670	301.159	-0.24618	0.141877	-1.73517	0.0827114	0.207907	unregulated	379.949	-0.0756732	0.122288	-0.618809	0.536042	0.91695	unregulated	332.963	-0.362676	0.162995	-2.22508	0.026076	0.0923383	unregulated	294.271	-0.0479228	0.162014	-0.295794	0.767387	0.999763	unregulated	ribulose-phosphate 3 epimerase family protein		XII	-0.31	cytosol	1	+		-0.678072	0.137504	-0.263034	-0.378512	0	0.263034	1.07039	0.010571778	1	0.0233302	2.52387	0.229304669741164	0.0014193094654576	0.00266907128055041	diffbind_peak4363	TGME49_chrXII	3471647	3472099	453	*	5.89871	5.56576	4.55284	0.243326	0.716736	0.783549	0.742307	0.821264	3471873	0.947674	protein_coding_gene	144	Upstream					TGGT1_320300_MACS2_rep1_peak_5798	TGGT1_320300_MACS2_rep3_60min_peak_4696	not enriched	FALSE
TGME49_247680	415.274	0.251097	0.1044	2.40515	0.0161658	0.0595789	unregulated	517.791	0.00458386	0.120746	0.0379629	0.969717	0.995897	unregulated	486.489	0.211783	0.10741	1.97172	0.0486413	0.145779	unregulated	317.109	-0.146919	0.171943	-0.854463	0.392848	0.999763	unregulated	hypothetical protein		XII	-4.46			-		-0.765535	-0.584963	-0.925999	-0.678072	-0.678072	-1	0.137504	0.424424862	0.816883497	0.0311585	3.02191	-0.168079226212889	0.0303650580768702	0.046219480367657	diffbind_peak4364	TGME49_chrXII	3487007	3487459	453	*	5.54789	3.52958	3.20126	0.978014	0.232615	0.332682	0.187451	0.301554	3487233		protein_coding_gene	0	In gene					TGGT1_320300_MACS2_rep1_peak_5799	TGGT1_320300_MACS2_rep3_60min_peak_4697b	not enriched	FALSE
TGME49_247690	1876.82	0.0788542	0.0828243	0.952067	0.341063	0.542199	unregulated	2109.51	0.110886	0.0860906	1.28801	0.197741	0.726472	unregulated	2021.43	0.255437	0.0878352	2.90814	0.00363583	0.0198605	unregulated	1490.41	0.0908905	0.0986441	0.921398	0.356843	0.999763	unregulated	phospholipid-translocating P-type ATPase, flippase subfamily protein	ATP2B	XII	-1.5	PM - peripheral 2	0.792	+		-1.53605	-2.65535	-2	-1.76553	-1.72247	-2.58496	-1	0.115306191	0.864220147	0.0481936	2.99771	-0.161798549391002	0.00379391550633954	0.00667605166270323	diffbind_peak4365	TGME49_chrXII	3489845	3490297	453	*	7.60154	7.05981	7.35596	0.497979	0.194124	0.287893	0.342907	0.474507	3490071		protein_coding_gene	230	Upstream	TGGT1_286920_MACS2_rep1_peak_5164c	TGGT1_286920_MACS2_rep2_peak_4591c	TGGT1_278440_MACS2_rep1_peak_4815a	TGGT1_278440_MACS2_rep2_peak_5161b	TGGT1_320300_MACS2_rep1_peak_5800b	TGGT1_320300_MACS2_rep3_60min_peak_4698b	not enriched	FALSE
TGME49_247700	5856.84	0.679844	0.0583174	11.6577	2.09727e-31	3.26149e-29	unregulated	6130.41	0.276402	0.120331	2.29703	0.0216173	0.262138	unregulated	6512.57	0.378053	0.079742	4.74095	2.1272e-06	3.88628e-05	unregulated	3557.01	0.0110167	0.0841649	0.130894	0.895859	0.999763	unregulated	AP2 domain transcription factor AP2XII-4	AP2XII4	XII	-5.12	nucleus - chromatin	1	-		-2.29278	-0.847997	-1.20163	-0.263034	-0.584963	-1	-0.137504	-0.736426066	1.54656E-4	0.0274684		-0.415825024636087	2.85989149450483E-7	7.74944447997898E-7									10.7935																		FALSE
TGME49_247710	1172.84	-0.118383	0.0829403	-1.42733	0.153486	0.31825	unregulated	1447.06	0.0741105	0.0938592	0.789593	0.429766	0.882925	unregulated	1380.31	-0.0123841	0.0755345	-0.163953	0.869768	0.936286	unregulated	1023.1	-0.115195	0.0926049	-1.24394	0.21352	0.999763	unregulated	casein kinase I		XII	0.13			+		-0.678072	-0.925999	-1.1375	-1	-0.678072	-0.485427	0.485427	0.250860176	0.730909866	0.00976017	3.24691	0.189765443678771	0.0406487742638685	0.0604561893393946	diffbind_peak4367	TGME49_chrXII	3525031	3525483	453	*	7.37584	8.33118	8.63252	-0.892615	0.020757	0.0462352	0.0813376	0.157212	3525257		protein_coding_gene	-22	In gene	TGGT1_286920_MACS2_rep1_peak_5166b	TGGT1_286920_MACS2_rep2_peak_4593a	TGGT1_278440_MACS2_rep1_peak_4817b	TGGT1_278440_MACS2_rep2_peak_5165c	TGGT1_320300_MACS2_rep1_peak_5802c	TGGT1_320300_MACS2_rep3_60min_peak_4700c	not enriched	FALSE
TGME49_247720	0.838789	2.4839	2.75968	0.900068	0.368084		unregulated	0.565405	-0.829059	3.13776	-0.26422	0.79161		unregulated	0.477412	2.02408	3.4215	0.591576	0.554134		unregulated	1.17625	-2.16296	2.40991	-0.897529	0.369437	0.999763	unregulated	hypothetical protein		XII	-1.14			-		-0.847997	-0.137504	-0.137504	0.847997	1.58496	2.45943	0.263034	0.890216551	1	0.0109383																															FALSE
TGME49_247730	805.013	-0.114642	0.086059	-1.33214	0.182815	0.359365	unregulated	1037.87	-0.0553884	0.129789	-0.426758	0.669555	0.944615	unregulated	1080.31	0.0423527	0.119006	0.355887	0.721925	0.848502	unregulated	730.541	-0.173668	0.111448	-1.55829	0.119166	0.999763	unregulated	AP2 domain transcription factor AP2XII-5	AP2XII5	XII	-2.05	nucleus - chromatin	1	-		0.678072	-0.925999	-1.07039	-0.765535	-0.485427	-1.20163	0.378512	0.115800546	0.91051925	0.0158023	4.98273	0.144596749689272	0.0551552875287053	0.0799541674712204	diffbind_peak4369	TGME49_chrXII	3543646	3544098	453	*	9.18248	8.08813	8.37626	1.01296	0.0124754	0.0304485	0.0444004	0.0963378	3543872		protein_coding_gene	71	Upstream	TGGT1_286920_MACS2_rep1_peak_5167b	TGGT1_286920_MACS2_rep2_peak_4594a	TGGT1_278440_MACS2_rep1_peak_4818b	TGGT1_278440_MACS2_rep2_peak_5167f	TGGT1_320300_MACS2_rep1_peak_5803e	TGGT1_320300_MACS2_rep3_60min_peak_4701c	BRM enriched	FALSE
TGME49_247740	232.447	0.296138	0.131136	2.25824	0.0239305	0.0815711	unregulated	248.866	0.309144	0.155633	1.98637	0.0469925	0.407049	unregulated	244.13	0.288606	0.155848	1.85184	0.0640493	0.177128	unregulated	167.375	0.186558	0.161089	1.15811	0.24682	0.999763	unregulated	methyltransferase, putative		XII	0.31			+		1.07039	0.137504	0	-0.137504	0.263034	-0.765535	0.678072	-0.33670103	0.678501309	0.0302274	2.45826	0.635740387672202	8.64022107162989E-12	3.1491028358131E-11	diffbind_peak4370	TGME49_chrXII	3546748	3547200	453	*	6.62378	4.72436	5.76087	1.60264	0.00699472	0.0187285	0.0295437	0.0700655	3546974	0.997688	protein_coding_gene	-30	In gene	TGGT1_286920_MACS2_rep1_peak_5168	TGGT1_286920_MACS2_rep2_peak_4595					BRM enriched	FALSE
TGME49_247750	0.348603	0.961976	3.44585	0.27917	0.780115		unregulated	0.469777	-0.780766	3.48125	-0.224277	0.822542		unregulated	0.721206	1.12483	2.67926	0.419829	0.674611		unregulated	0.202695	-0.123148	5.14107	-0.0239537	0.98089	0.999763	unregulated	hypothetical protein		XII	1.25			+		4.22497	0.678072	3.87774	4.9542	5.53294	6.50462	0.925999	-0.345066418	0.993371073	0.0135794		-0.205954059265385	0.780421751589581	0.822734379718262																											FALSE
TGME49_247760	1198.37	0.0458314	0.0831117	0.551443	0.58133	0.742616	unregulated	1437.62	-0.00478906	0.0871341	-0.054962	0.956169	0.995891	unregulated	1281.09	-0.192758	0.0807842	-2.38609	0.0170287	0.0669007	unregulated	1051.95	0.0254787	0.077722	0.327818	0.743049	0.999763	unregulated	acyl-CoA synthetase ACS5, putative	ACS5	XII	1.35	cytosol	1	-		-0.765535	-1.43296	-1.1375	-1.07039	-0.765535	-0.263034	-0.678072	-0.058652317	0.965588013	0.0089319	2.18532	0.365496819258704	1.06201883212991E-12	4.05489093274974E-12	diffbind_peak4371	TGME49_chrXII	3576280	3576732	453	*	4.56322	6.54393	4.42879	-0.24473	0.664718	0.742671	0.0436474	0.0950115	3576506		protein_coding_gene	75	Upstream	TGGT1_286920_MACS2_rep1_peak_5169d	TGGT1_286920_MACS2_rep2_peak_4596					not enriched	FALSE
TGME49_247770	1121.84	-0.190649	0.0805884	-2.36571	0.0179955	0.0649137	unregulated	1440.64	-0.172401	0.0922162	-1.86953	0.0615497	0.470248	unregulated	1563.68	-0.092299	0.0647996	-1.42438	0.154338	0.323616	unregulated	1062.8	-0.0112892	0.107463	-0.105052	0.916335	0.999763	unregulated	cytochrome c oxidase subunit ApiCOX19	ApiCOX19	XII	-2.61	mitochondrion - membranes	1	+		0.263034	0.847997	1.1375	0.765535	0.925999	0.678072	0.137504	0.693890859	0.104875945	0.00953377	2.18214	-0.180043179666385	0.00661469656409968	0.0112363365996514	diffbind_peak4372	TGME49_chrXII	3579413	3579865	453	*	8.371	9.48775	9.25128	-1.04648	0.00609765	0.0166691	0.0380833	0.0858476	3579639		protein_coding_gene	90	Upstream	TGGT1_286920_MACS2_rep1_peak_5170b	TGGT1_286920_MACS2_rep2_peak_4598b	TGGT1_278440_MACS2_rep1_peak_4820	TGGT1_278440_MACS2_rep2_peak_5170c	TGGT1_320300_MACS2_rep1_peak_5805b	TGGT1_320300_MACS2_rep3_60min_peak_4703	BRG1 enriched	FALSE
TGME49_247780	1284.65	-0.128684	0.0808301	-1.59203	0.111379	0.255216	unregulated	1563	-0.0283659	0.0850515	-0.333515	0.738746	0.960433	unregulated	1602.83	0.0365112	0.0733499	0.497767	0.618648	0.779333	unregulated	1167.87	0.0797078	0.0926578	0.860239	0.389657	0.999763	unregulated	hypothetical protein		XII	0.88			-		0.678072	-1	-1.1375	-1.20163	-1	-1.67807	-0.137504	-0.45715176	0.174781102	0.0110105	9.32902	0.979959939028623	1.42424665164748E-97	3.67788110106823E-96	diffbind_peak4373	TGME49_chrXII	3588037	3588489	453	*	8.23296	8.51059	8.68138	-0.250844	0.542444	0.636788	0.60551	0.712606	3588263	0.875	protein_coding_gene	26	Upstream	TGGT1_286920_MACS2_rep1_peak_5171c	TGGT1_286920_MACS2_rep2_peak_4599c	TGGT1_278440_MACS2_rep1_peak_4821b	TGGT1_278440_MACS2_rep2_peak_5171c	TGGT1_320300_MACS2_rep1_peak_5806d	TGGT1_320300_MACS2_rep3_60min_peak_4704b	not enriched	FALSE
TGME49_247790	931.147	0.231605	0.08981	2.57884	0.00991331	0.0398179	unregulated	1056.43	0.0271024	0.123301	0.219808	0.826021	0.977631	unregulated	1189.95	0.288061	0.0937294	3.07333	0.00211683	0.0129134	unregulated	666.84	0.0635052	0.118765	0.534714	0.592847	0.999763	unregulated	VRR-NUC domain-containing protein		XII	-2.62			+		-1.07039	-1.67807	-1.72247	-1.26303	-1.1375	-1.80735	-0.378512	-0.338340936	0.468196468	0.0316974		0.26484672201797	3.95520584174408E-6	9.76691252504285E-6																											FALSE
TGME49_247850	0.081018	-0.999369	4.40729	-0.226754	0.820615		unregulated	0.0575172	0.13253	5.26743	0.0251603	0.979927		unregulated	0.137299	0.163119	5.26743	0.0309675	0.975295		unregulated	0.0622944	0.838516	5.26743	0.159189	0.87352	0.999763	unregulated	28 kDa A-kinase anchor, putative		XII	-1.72			-		0.584963	-2.37851	0.584963	1.48543	2.10434	3.01792	0.378512	1.674687661	0.93852291	0.0197312		5.40744362943007	1.93319231373958E-169	1.19887214244487E-167																											FALSE
TGME49_247920	337.499	0.0416302	0.11941	0.348632	0.727366	0.84427	unregulated	384.221	0.1368	0.10383	1.31753	0.18766	0.71567	unregulated	351.083	-0.00976776	0.103875	-0.0940335	0.925083	0.965219	unregulated	318.435	-0.188824	0.14531	-1.29945	0.193789	0.999763	unregulated	methyltransferase domain-containing protein		XII	-0.47	nucleolus	0.62	-		0.378512	-0.378512	-0.378512	-0.485427	-0.378512	-0.765535		-0.574609269	0.559787581		2.22742	-0.296184245338895	3.90364495574018E-6	9.64832053372255E-6	diffbind_peak4374	TGME49_chrXII	3623642	3624094	453	*	5.81447	6.98791	5.38697	-0.968757	0.103691	0.175284	0.114703	0.205764	3623868	0.620751	protein_coding_gene	-212	In gene	TGGT1_286920_MACS2_rep1_peak_5172	TGGT1_286920_MACS2_rep2_peak_4600					not enriched	FALSE
TGME49_247930	255.406	0.04262	0.142913	0.298223	0.765533	0.86762	unregulated	303.64	0.0535619	0.138287	0.387324	0.698517	0.951735	unregulated	304.871	0.157164	0.10989	1.4302	0.152661	0.321651	unregulated	233.457	0.111353	0.168978	0.658978	0.50991	0.999763	unregulated	SNARE domain-containing protein		XII	-3.2	Golgi	1	+	S	-0.378512	-1.26303	-1.07039	-0.678072	-0.584963	-0.678072	-0.263034	0.329296661	0.747728286	0.0349898		0.170400110076928	0.0751655687525036	0.106196987540213																											FALSE
TGME49_247940	0.824246	-1.03942	2.06374	-0.503658	0.614501		unregulated	0.786275	0.132518	2.63908	0.0502137	0.959952		unregulated	0.418407	-2.14079	3.55677	-0.601893	0.547246		unregulated	0.72307	-0.123195	3.1626	-0.0389539	0.968927	0.999763	unregulated	hypothetical protein		XII	0.66			-		0	0	0	0	1.1375	0.925999	0	-0.491469474	1	0.0255513		-0.596008912875008	0.363704149525751	0.431115286420185																											FALSE
TGME49_247950	0.11266	-0.0376564	4.40729	-0.00854412	0.993183		unregulated	0						unregulated	0						unregulated	0.063517	-0.123174	5.26743	-0.0233841	0.981344	0.999763	unregulated	DNA-directed RNA polymerase II largest subunit		XII	-0.8			+		0	2.20163	7.26491	7.67455	8.49905	10.1805	0.263034	-0.959019742	1	0.014534		-2.00290784384697	5.81161540952731E-45	5.93190570353997E-44																											FALSE
TGME49_247960	205.192	-0.0114967	0.134385	-0.0855504	0.931824	0.962637	unregulated	343.521	0.606471	0.19369	3.13114	0.0017413	0.0502838	unregulated	180.338	-0.371218	0.20715	-1.79202	0.0731291	0.194094	unregulated	192.693	-0.0470968	0.191311	-0.246179	0.805543	0.999763	unregulated	hypothetical protein		XII	1.02	rhoptries 2	1	-		0	-8.80703	-5.6893	-5.10852	-4.71149	-4.93546		0.410501817	0.758054362		3.96028	-1.64117894074729	7.15456811331761E-128	2.54640411198339E-126	diffbind_peak4375	TGME49_chrXII	3643350	3643802	453	*	7.11686	5.87255	5.44396	1.08934	0.0328076	0.0675891	0.0885456	0.167961	3643576	0.891608	protein_coding_gene	124	Upstream			TGGT1_278440_MACS2_rep1_peak_4823b	TGGT1_278440_MACS2_rep2_peak_5174d	TGGT1_320300_MACS2_rep1_peak_5808b	TGGT1_320300_MACS2_rep3_60min_peak_4707b	not enriched	FALSE
TGME49_247970	14.5978	1.24514	0.563881	2.20816	0.0272329	0.0895983	unregulated	15.6052	0.0176158	0.587289	0.0299952	0.976071	0.99695	unregulated	14.6539	1.0026	0.53641	1.86909	0.0616097	0.172371	unregulated	8.1851	0.0732253	0.691776	0.105851	0.9157	0.999763	unregulated	hypothetical protein		XII	-0.94			+		-3.40599	0.765535	3.52356	4.07895	4.30743	5.36457	-0.263034	-0.656618633	0.797053268	0.01756		-2.83943991296876	3.59335992044958E-41	3.40848717367326E-40																											FALSE
TGME49_247980	249.466	-0.0943828	0.138016	-0.683853	0.494068	0.673056	unregulated	299.533	-0.251306	0.123812	-2.02974	0.0423834	0.386172	unregulated	316.185	-0.0788899	0.115367	-0.683819	0.494089	0.680265	unregulated	232.328	-0.143014	0.162871	-0.878082	0.379899	0.999763	unregulated	hypothetical protein		XII	0.42			-		-1	-0.485427	-0.485427	-0.847997	-0.263034	0		0.800404266	0.38727735																																FALSE
TGME49_248100	422.295	0.148351	0.106407	1.39419	0.16326	0.331831	unregulated	521.69	0.204014	0.100634	2.02728	0.0426335	0.387345	unregulated	426.319	0.0639426	0.135026	0.473556	0.635816	0.791767	unregulated	373.432	0.148792	0.157244	0.946248	0.344022	0.999763	unregulated	synaptobrevin protein		XII	-0.55	Golgi	1	+		-0.485427	-1.37851	-1	-1.1375	-0.765535	-0.485427	-1.26303	-0.393715077	0.415342311	0.0127172		-0.221632277358733	0.00280034263233357	0.00503594129795312	diffbind_peak4376	TGME49_chrXII	3653682	3654134	453	*	7.03816	7.24699	5.78229	-0.180112	0.725561	0.789772	0.73403	0.815182	3653908	0.656146	protein_coding_gene	207	Upstream	TGGT1_286920_MACS2_rep1_peak_5174	TGGT1_286920_MACS2_rep2_peak_4603b	TGGT1_278440_MACS2_rep1_peak_4824b	TGGT1_278440_MACS2_rep2_peak_5175c	TGGT1_320300_MACS2_rep1_peak_5809b	TGGT1_320300_MACS2_rep3_60min_peak_4708c	not enriched	FALSE
TGME49_248110	1310.95	-0.590337	0.0911594	-6.47588	9.42619e-11	2.807e-09	unregulated	1570.04	-0.338752	0.0834061	-4.06148	4.87633e-05	0.00265857	unregulated	1687.01	-0.250696	0.0738153	-3.39627	0.000683115	0.0051688	unregulated	1413.41	0.0394828	0.074765	0.528092	0.597436	0.999763	unregulated	repressor of RNA polymerase III transcription MAF1, putative		XII	-0.1	nucleolus	0.994	-		-0.263034	-2.07039	-1.76553	-1.53605	-1.26303	-1.20163	-1.48543	-0.399443307	0.553649936	0.0235791	3.22268	-0.438525046029962	1.14481533195446E-25	7.31002988095102E-25	diffbind_peak4377	TGME49_chrXII	3666672	3667124	453	*	9.15477	10.324	10.3267	-1.08038	0.00929763	0.0237814	0.0232938	0.0582159	3666898		protein_coding_gene	9	Upstream	TGGT1_286920_MACS2_rep1_peak_5175d	TGGT1_286920_MACS2_rep2_peak_4604d	TGGT1_278440_MACS2_rep1_peak_4825	TGGT1_278440_MACS2_rep2_peak_5177c	TGGT1_320300_MACS2_rep1_peak_5810e	TGGT1_320300_MACS2_rep3_60min_peak_4710	BRG1 enriched	FALSE
TGME49_248120	1007.18	0.182237	0.0668749	2.72505	0.00642921	0.0279277	unregulated	1208.16	0.0181853	0.0790745	0.229976	0.81811	0.977102	unregulated	1227.01	0.0965754	0.0680541	1.4191	0.155871	0.326076	unregulated	829.156	0.0873308	0.0883607	0.988344	0.322984	0.999763	unregulated	hypothetical protein		XII	-3.19	nucleus - chromatin	1	-		-0.584963	-0.765535	-0.678072	-0.485427	-0.485427	-1	-0.378512	0.035117296	0.991935651	0.0109142	6.70192	0.0315878602947123	0.575875375997132	0.639635797545797	diffbind_peak4378	TGME49_chrXII	3676809	3677261	453	*	6.35127	9.44752	9.46132	-2.87701	1.21733e-10	3.13764e-09	1.30441e-07	2.91823e-06	3677035	0.961538	protein_coding_gene	-6	In gene	TGGT1_286920_MACS2_rep1_peak_5176a	TGGT1_286920_MACS2_rep2_peak_4605b	TGGT1_278440_MACS2_rep1_peak_4826b	TGGT1_278440_MACS2_rep2_peak_5178b	TGGT1_320300_MACS2_rep1_peak_5811b	TGGT1_320300_MACS2_rep3_60min_peak_4712c	BRG1 enriched	FALSE
TGME49_248130	293.997	0.169904	0.136999	1.24018	0.214908	0.401007	unregulated	387.534	-0.120924	0.1043	-1.15939	0.246296	0.781065	unregulated	383.08	0.36503	0.11482	3.17917	0.00147699	0.0096442	unregulated	257.791	-0.415273	0.141874	-2.92705	0.00342199	0.999763	unregulated	hypothetical protein		XII	0.1	mitochondrion - soluble	0.878	+		-0.765535	0.378512	0.137504	0.378512	0.485427	-0.263034	0.137504	-0.211660879	0.699317798	0.0183689		0.855020932185972	6.92144730044834E-20	3.59511215745369E-19																											FALSE
TGME49_248140	206.223	0.208998	0.149157	1.4012	0.161155	0.328697	unregulated	329.001	0.364709	0.1282	2.84484	0.00444333	0.0973674	unregulated	249.205	0.107202	0.156483	0.68507	0.4933	0.679576	unregulated	156.231	0.0425013	0.188376	0.225619	0.821498	0.999763	unregulated	hypothetical protein		XII	0.57	PM - peripheral 2	0.674	-		-1.37851	1.53605	1.76553	1.848	1.76553	1.07039	1.88753	-0.036171731	1	0.0309399	2.07939	-0.0893921052052246	0.242901711190763	0.302693470514171	diffbind_peak4379	TGME49_chrXII	3689832	3690284	453	*	6.50416	6.21321	5.82424	0.242879	0.642325	0.725546	0.699927	0.787943	3690058		protein_coding_gene	75	Upstream			TGGT1_278440_MACS2_rep1_peak_4827	TGGT1_278440_MACS2_rep2_peak_5179			not enriched	FALSE
TGME49_248150	455.101	0.194348	0.095488	2.03531	0.0418198	0.12464	unregulated	549.131	0.253244	0.0972764	2.60335	0.00923187	0.160908	unregulated	585.797	0.346582	0.098052	3.53468	0.000408266	0.00339917	unregulated	357.839	-0.0203164	0.16389	-0.123964	0.901344	0.999763	unregulated	AP-5 complex subunit zeta, putative		XII	-1.72			-		-1.43296	-2.29278	-2.07039	-1.48543	-1.20163	-0.847997	-1.67807	0.041199948	1	0.0275151		-0.331959295215163	3.60134359488626E-7	9.70394952855131E-7																											FALSE
TGME49_248160	283.744	0.139841	0.141213	0.990283	0.322036	0.523973	unregulated	326.583	0.0393529	0.132495	0.297014	0.766456	0.967173	unregulated	341.794	0.534151	0.109361	4.88427	1.03812e-06	2.0622e-05	unregulated	242.446	-0.0180275	0.142434	-0.126568	0.899282	0.999763	unregulated	ATP-dependent DNA helicase 2 subunit KU70	KU70	XII	-0.75			+		-1	-1.96347	-2.3505	-2.56071	-1.848	-1.96347	-1.1375	-0.159435997	0.896681427	0.0145142		-0.312143689814399	8.9636439520167E-5	1.9365634571446E-4	diffbind_peak4380	TGME49_chrXII	3706463	3706915	453	*	3.96396	6.26173	5.59128	-1.89367	0.00258324	0.00796188	0.0228579	0.0574551	3706689	0.657692	protein_coding_gene	-178	In gene	TGGT1_286920_MACS2_rep1_peak_5178	TGGT1_286920_MACS2_rep2_peak_4607	TGGT1_278440_MACS2_rep1_peak_4828b	TGGT1_278440_MACS2_rep2_peak_5180			BRG1 enriched	FALSE
TGME49_248170	6.2689	1.01326	1.0084	1.00482	0.314982	0.517185	unregulated	8.4611	0.630107	0.820809	0.767666	0.442686	0.888916	unregulated	16.2143	1.05419	0.673052	1.56629	0.117281	0.270155	unregulated	5.19223	0.453147	1.25494	0.36109	0.718032	0.999763	unregulated	peroxisomal protein PEX14, putative	PEX14	XII	-0.78			-		0	3.62059	3.91648	4.43962	4.76553	5.49506	1.1375	-1.432352138	0.28638824	0.0100753		0.82747557742586	2.18508048849855E-25	1.38659448673249E-24																											FALSE
TGME49_248180	132.028	-0.447659	0.22119	-2.02387	0.042984	0.127351	unregulated	202.464	-0.0945013	0.170248	-0.55508	0.57884	0.936331	unregulated	228.335	-0.0973919	0.167019	-0.583117	0.559815	0.736258	unregulated	149.084	0.291392	0.197765	1.47342	0.140637	0.999763	unregulated	hypothetical protein		XII	0.9	cytosol	1	+		-0.378512	-1.926	-2.60881	-1.72247	-1.848	-1.37851	0.378512	0.337228116	0.689707465	0.0274117	9.92844	1.28348359787408	1.70943933880943E-53	2.09483090231946E-52	diffbind_peak4381	TGME49_chrXII	3728762	3729214	453	*	7.56479	3.82971	4.44116	3.15242	8.5284e-07	7.47789e-06	1.21707e-05	0.000124115	3728988	0.837079	protein_coding_gene	435	Upstream					TGGT1_320300_MACS2_rep1_peak_5813d	TGGT1_320300_MACS2_rep3_60min_peak_4714c	BRM enriched	FALSE
TGME49_248190	654.982	-0.442831	0.0993683	-4.45646	8.33256e-06	9.45077e-05	unregulated	916.78	-0.168724	0.0968851	-1.74149	0.0815985	0.524379	unregulated	986.087	-0.186733	0.127324	-1.4666	0.142486	0.305972	unregulated	653.654	0.00591871	0.180573	0.0327773	0.973852	0.999763	unregulated	hypothetical protein		XII	-0.06			+		0.485427	-2.48543	-2.67807	-2.03562	-2	-1.48543	-2.20163	0.087068749	0.958035348	0.0308722		1.43608521778384	5.3137600042003E-203	4.30677617766175E-201																											FALSE
TGME49_248200	456.628	0.20327	0.123776	1.64225	0.100539	0.238015	unregulated	486.288	-0.071023	0.0970117	-0.732107	0.464103	0.894327	unregulated	565.89	0.244094	0.0898305	2.71727	0.00658221	0.0320683	unregulated	366.916	0.036265	0.114652	0.316304	0.751772	0.999763	unregulated	ribosomal RNA (adenine(1779)-N(6)/adenine(1780)-N(6))- dimethyltransferase, putative		XII	-3.76			+		-0.765535	-0.584963	-0.485427	-0.678072	-0.584963	-1.48543	1.37851	0.827238134	0.034400756	0.0345684	2.66926	0.335942827158113	1.29966235136618E-6	3.34035667450034E-6	diffbind_peak4382	TGME49_chrXII	3738412	3738864	453	*	7.54686	5.45381	5.82053	1.86666	0.000190931	0.000840202	0.00264305	0.0099427	3738638		protein_coding_gene	72	Upstream	TGGT1_286920_MACS2_rep1_peak_5182b	TGGT1_286920_MACS2_rep2_peak_4608b	TGGT1_278440_MACS2_rep1_peak_4831c	TGGT1_278440_MACS2_rep2_peak_5183	TGGT1_320300_MACS2_rep1_peak_5814c	TGGT1_320300_MACS2_rep3_60min_peak_4715c	BRM enriched	FALSE
TGME49_248210	0						unregulated	0.0904524	0.132433	5.26743	0.0251419	0.979942		unregulated	0						unregulated	0						unregulated	hypothetical protein		XII	-0.24			-	C	0	0	3.54844	4.95884	6.29462	6.91169	0.678072			0.0147929		2.22242733105267	0.00142817282964133	0.0026832735330374																											FALSE
TGME49_248225	0						unregulated	0.329591	1.03182	4.37786	0.23569	0.813674		unregulated	0						unregulated	0						unregulated	PF2 arrest specific protein 8/11, putative		XII	-0.91			+		0	1.1375	3.90689	5.08746	6.25172	6.62352	0.378512	-2.251252372	0.922894086	0.0093329		2.61463312285227	1.55645771316813E-7	4.28995381817991E-7																											FALSE
TGME49_248240	0.231857	-1.95778	4.36393	-0.448629	0.6537		unregulated	0.111859	0.132422	5.26743	0.0251397	0.979944		unregulated	0.128907	0.163115	5.26743	0.0309668	0.975296		unregulated	0.186883	2.07112	5.2168	0.397009	0.691361	0.999763	unregulated	leucine rich repeat-containing protein		XII	0.81			+		1.1375	0.485427	2.43296	3.41954	3.67807	4.6893	0.137504	2.574301715	0.656637062	0.00989279		1.03064852232441	1.15029558868938E-22	6.62188445078146E-22																											FALSE
TGME49_248250	503.191	0.160325	0.144215	1.11171	0.266263	0.465013	unregulated	597.318	-0.00979311	0.0911532	-0.107436	0.914443	0.993049	unregulated	572.259	0.169707	0.11403	1.48826	0.136683	0.298055	unregulated	460.727	0.0743222	0.121735	0.610524	0.541515	0.999763	unregulated	translation initiation factor IF-2, putative		XII	-2.7	nucleus - non-chromatin	1	-		-1.07039	0.584963	0.378512	0.378512	0.378512	-0.137504	1.1375	0.270499459	0.833476866	0.0180954		-0.123348145215301	0.0854478159444006	0.119140831429205																											FALSE
TGME49_248260	298.48	0.313061	0.124794	2.50862	0.0121203	0.0470253	unregulated	352.59	0.0224718	0.109483	0.205254	0.837374	0.980465	unregulated	344.799	-0.0284324	0.138798	-0.204847	0.837692	0.918725	unregulated	246.298	0.0862428	0.176249	0.489325	0.624612	0.999763	unregulated	hypothetical protein		XII	-0.23	mitochondrion - membranes	1	+		-1.1375	-0.485427	-0.485427	-0.378512	-0.137504	-0.765535	0.584963	-0.371944079	0.642391189	0.0147164	2.20162	-0.879253182783338	6.14283697394928E-42	5.91591334926457E-41	diffbind_peak4384	TGME49_chrXII	3765670	3766122	453	*	7.07947	8.12753	7.97121	-0.961758	0.0253051	0.0544775	0.0592342	0.121393	3765896	0.624829	protein_coding_gene	-275	In gene	TGGT1_286920_MACS2_rep1_peak_5183c	TGGT1_286920_MACS2_rep2_peak_4609c	TGGT1_278440_MACS2_rep1_peak_4832c	TGGT1_278440_MACS2_rep2_peak_5184c	TGGT1_320300_MACS2_rep1_peak_5817b	TGGT1_320300_MACS2_rep3_60min_peak_4717b	not enriched	FALSE
TGME49_248270	3161.16	0.126946	0.0930626	1.36409	0.172539	0.345079	unregulated	3400.11	-0.336976	0.0841124	-4.00626	6.16888e-05	0.00313738	unregulated	4108.98	0.231701	0.0971391	2.38525	0.0170674	0.0669777	unregulated	2564.85	0.12246	0.0971589	1.2604	0.207523	0.999763	unregulated	zinc finger (CCCH type) motif-containing protein		XII	0.28	nucleus - chromatin	0.965	+		-1.88753	-0.378512	-0.765535	-0.137504	-0.584963	-0.765535	0.584963	0.269384516	0.410055423	0.0214569		0.136280463256641	0.133346080015828	0.177693474037045	diffbind_peak4385	TGME49_chrXII	3769305	3769757	453	*	9.96649	7.96732	9.60789	1.80293	0.000187377	0.000830013	0.000251969	0.00141895	3769531		protein_coding_gene	1479	Upstream	TGGT1_286920_MACS2_rep1_peak_5184b	TGGT1_286920_MACS2_rep2_peak_4610d	TGGT1_278440_MACS2_rep1_peak_4833d	TGGT1_278440_MACS2_rep2_peak_5185e	TGGT1_320300_MACS2_rep1_peak_5818d	TGGT1_320300_MACS2_rep3_60min_peak_4718b	BRM enriched	FALSE
TGME49_248280	3708.72	0.194589	0.0965805	2.01478	0.0439275	0.129488	unregulated	3744.42	-0.302551	0.0725881	-4.16805	3.07213e-05	0.00188618	unregulated	4650.47	0.292805	0.0932462	3.14013	0.00168874	0.0107192	unregulated	3042.34	0.0085973	0.110402	0.077873	0.937929	0.999763	unregulated	hypothetical protein		XII	1			+		0.263034	0.137504	-0.378512	-0.378512	-0.263034	-0.925999	-3.08746	-0.277055833	0.984509174	0.0160576		0.358136792391552	2.05203615528975E-6	5.19578347268849E-6																											FALSE
TGME49_248290	1019.81	-0.0601992	0.0780833	-0.77096	0.44073	0.629394	unregulated	1292.52	-0.0735328	0.116521	-0.631068	0.527996	0.915795	unregulated	1286.21	-0.0730798	0.0926856	-0.788469	0.430422	0.624502	unregulated	871.376	-0.0473719	0.117967	-0.401568	0.688002	0.999763	unregulated	WD domain, G-beta repeat-containing protein		XII	-2.75	nucleus - chromatin	0.998	+		-1.20163	-1	-1	-0.584963	-0.378512	-0.678072	0	0.451272387	0.085913157	0.0363165	3.35051	0.992685800573863	1.14767078310846E-52	1.37351360095408E-51	diffbind_peak4386	TGME49_chrXII	3779239	3779691	453	*	6.85845	3.09824	3.28666	2.91886	8.47051e-05	0.00041219	0.00106029	0.0047056	3779465		protein_coding_gene	195	Upstream					TGGT1_320300_MACS2_rep1_peak_5819c	TGGT1_320300_MACS2_rep3_60min_peak_4719c	BRM enriched	FALSE
TGME49_248300	142.601	0.183441	0.188232	0.974547	0.329785	0.532127	unregulated	195.533	-0.0367383	0.186853	-0.196616	0.844128	0.983205	unregulated	190.497	0.288596	0.158613	1.81949	0.0688367	0.186205	unregulated	122.749	0.0713869	0.211421	0.337652	0.735625	0.999763	unregulated	hypothetical protein		XII	-5.13	apicoplast	1	-		0.263034	-0.584963	-0.378512	0	0.137504	0.137504	-0.263034	0.08341658	0.993371073	0.0205499	2.60311	0.0792544010256427	0.466974330044483	0.536061122667808	diffbind_peak4387	TGME49_chrXII	3798124	3798576	453	*	6.36789	7.1791	5.85516	-0.729035	0.113165	0.187888	0.222806	0.343359	3798350		protein_coding_gene	-110	In gene	TGGT1_286920_MACS2_rep1_peak_5185b	TGGT1_286920_MACS2_rep2_peak_4611b	TGGT1_278440_MACS2_rep1_peak_4834	TGGT1_278440_MACS2_rep2_peak_5187b	TGGT1_320300_MACS2_rep1_peak_5820d	TGGT1_320300_MACS2_rep3_60min_peak_4720b	not enriched	FALSE
TGME49_248310	232.192	-0.37406	0.130864	-2.85839	0.00425792	0.0199577	unregulated	311.61	-0.0208207	0.141011	-0.147653	0.882616	0.987437	unregulated	323.043	0.255856	0.126351	2.02496	0.0428713	0.133091	unregulated	227.358	0.0548939	0.166292	0.330106	0.74132	0.999763	unregulated	vacuolar protein sorting-associated protein 32, putative	VPS32	XII	1.07			+		-0.584963	-1.1375	-0.485427	0	0.847997	2	-0.584963	0.308490495	0.963671191	0.03644	5.66857	0.0928567536681348	0.173957947735009	0.225462279949143	diffbind_peak4388	TGME49_chrXII	3800772	3801224	453	*	7.22794	5.05378	5.27048	1.90918	0.000314462	0.00130198	0.00588934	0.0191987	3800998		protein_coding_gene	-64	In gene					TGGT1_320300_MACS2_rep1_peak_5820h	TGGT1_320300_MACS2_rep3_60min_peak_4721b	BRM enriched	FALSE
TGME49_248320	460.355	-0.117164	0.147168	-0.796123	0.42596	0.618671	unregulated	548.502	-0.0616693	0.103059	-0.598387	0.549582	0.923879	unregulated	508.047	-0.108623	0.13105	-0.828862	0.407183	0.604473	unregulated	425.468	-0.0986249	0.121372	-0.812581	0.416458	0.999763	unregulated	carrier superfamily protein		XII	-5.17	mitochondrion - soluble	0.525	-	C	0.137504	0.137504	0	-0.263034	0	-0.847997	1.26303	-0.075788524	0.995183737	0.0327876	1.42348	0.248390506350314	0.0098724114411138	0.0162345440050136	diffbind_peak4389	TGME49_chrXII	3809288	3809740	453	*	5.85581	7.03409	6.95315	-1.09286	0.00771094	0.0203671	0.07097	0.140591	3809514	0.6	protein_coding_gene	58	Upstream	TGGT1_286920_MACS2_rep1_peak_5187b	TGGT1_286920_MACS2_rep2_peak_4613b	TGGT1_278440_MACS2_rep1_peak_4836a	TGGT1_278440_MACS2_rep2_peak_5189b			BRG1 enriched	FALSE
TGME49_248330	9.10128	1.68843	0.694508	2.43112	0.0150523	0.0562391	unregulated	6.84074	-0.0488948	0.910862	-0.0536797	0.95719	0.995891	unregulated	11.5467	1.07285	0.713123	1.50445	0.132467	0.293206	unregulated	5.81934	-1.23411	1.17835	-1.04732	0.294954	0.999763	unregulated	zinc finger, C3HC4 type (RING finger) domain-containing protein		XII	0.73			+		-0.263034	0.584963	0.925999	1.37851	1.88753	2.848	0.137504	1.082483577	0.612680908	0.0181978		0.006863149703991	0.931661717467557	0.948461984726952																											FALSE
TGME49_248340	3787.72	0.209405	0.0940588	2.22632	0.025993	0.0867012	unregulated	3989.04	-0.0565499	0.0777672	-0.72717	0.467122	0.895733	unregulated	4260.74	0.247695	0.0827203	2.99436	0.00275018	0.0158969	unregulated	3262.64	-0.0164079	0.100914	-0.162592	0.870839	0.999763	unregulated	GTP-binding nuclear protein ran/tc4		XII	-4.59	nucleus - chromatin	0.962	+		0	0.847997	0.765535	0.263034	0.584963	-0.137504	0.765535	0.409404158	0.578632129	0.012517	5.25786	0.155703143009159	0.00802830397386031	0.013412182924494	diffbind_peak4390	TGME49_chrXII	3816431	3816883	453	*	8.48619	6.76995	8.55584	1.52203	0.00263353	0.0081003	0.00221581	0.00861889	3816657		protein_coding_gene	88	Upstream	TGGT1_286920_MACS2_rep1_peak_5188a	TGGT1_286920_MACS2_rep2_peak_4614a	TGGT1_278440_MACS2_rep1_peak_4837	TGGT1_278440_MACS2_rep2_peak_5191	TGGT1_320300_MACS2_rep1_peak_5822f	TGGT1_320300_MACS2_rep3_60min_peak_4723b	BRM enriched	FALSE
TGME49_248350	2.04341	0.60118	1.67246	0.35946	0.719251	0.837953	unregulated	2.37316	-0.560961	1.7173	-0.326653	0.74393	0.960483	unregulated	1.57702	0.0389205	1.98861	0.0195717	0.984385	0.992276	unregulated	3.27347	2.97709	1.84565	1.61303	0.106737	0.999763	unregulated	hypothetical protein		XII	1.44			+		-0.263034	2.3505	6.49346	7.15987	8.47005	10.0482	0.765535	0.644357231	0.996545532	0.0165102		-0.582959794244211	0.313155667798696	0.378151983566916																											FALSE
TGME49_248360	2244.65	0.211582	0.0702351	3.01248	0.00259122	0.0134122	unregulated	2709.98	0.0884457	0.0637056	1.38835	0.16503	0.687344	unregulated	2659.28	0.138703	0.0634128	2.18731	0.0287202	0.0991844	unregulated	1807.44	-0.0362323	0.0775882	-0.466982	0.640513	0.999763	unregulated	hypothetical protein		XII	1.62			-		-0.678072	0	0	-0.378512	-0.137504	-0.485427	0.847997	0.374166328	0.160269132	0.020734		0.0456655736252737	0.481330656744933	0.550303457557824																											FALSE
TGME49_248370	618.982	0.366452	0.0982506	3.72977	0.000191657	0.00149523	unregulated	703.129	0.0015271	0.107026	0.0142685	0.988616	0.99858	unregulated	732.9	0.253127	0.08209	3.08352	0.00204564	0.0125462	unregulated	470.951	-0.0122357	0.157665	-0.0776053	0.938142	0.999763	unregulated	prefoldin subunit 6, putative		XII	-3.7	cytosol	1	+		1	0.263034	0.263034	-0.263034	0	-0.378512	-0.378512	-0.437873258	0.842316679	0.015501	4.32508	0.397876062143342	1.54396084974884E-5	3.61834054281248E-5	diffbind_peak4391	TGME49_chrXII	3827179	3827631	453	*	7.78783	6.53088	6.65435	1.12272	0.0187419	0.0423702	0.0361098	0.0823085	3827405	0.636691	protein_coding_gene	-202	In gene	TGGT1_286920_MACS2_rep1_peak_5189d	TGGT1_286920_MACS2_rep2_peak_4615e	TGGT1_278440_MACS2_rep1_peak_4838b	TGGT1_278440_MACS2_rep2_peak_5192a	TGGT1_320300_MACS2_rep1_peak_5825d	TGGT1_320300_MACS2_rep3_60min_peak_4724c	BRM enriched	FALSE
TGME49_248380	2.44996	-2.22165	1.39362	-1.59416	0.110901	0.254287	unregulated	2.23918	0.0695242	1.50287	0.046261	0.963102	0.995891	unregulated	1.78571	-1.26465	1.7363	-0.728356	0.466396	0.657147	unregulated	2.35503	0.792494	1.90515	0.415975	0.677428	0.999763	unregulated	hypothetical protein		XII	1.73			-		0.485427	0.378512	0.584963	-0.847997	0.378512	-0.678072	0.263034	0.833074295	0.981425866	0.0256001		0.464496194000958	0.0326976368076571	0.0494572902637622																											FALSE
TGME49_248390	3450.89	0.140197	0.0762816	1.83789	0.0660789	0.176834	unregulated	4311.54	-0.0819133	0.0885625	-0.924922	0.355007	0.855755	unregulated	4421.44	0.0539633	0.0808905	0.667115	0.504699	0.690692	unregulated	2973.48	-0.0335796	0.14899	-0.225381	0.821683	0.999763	unregulated	ribosomal protein RPL26	RPL26	XII	-3.23	60S ribosome	1	-		0	1.20163	1.32193	0.925999	0.925999	0.378512	0.378512	-0.092417607	0.912208512	0.0063692	2.25943	0.349267196021579	1.46469725294595E-9	4.6383024033329E-9	diffbind_peak4392	TGME49_chrXII	3831597	3832049	453	*	7.44732	6.00427	7.39234	1.35368	0.000326991	0.00134318	0.0176419	0.0467824	3831823		protein_coding_gene	98	Upstream			TGGT1_278440_MACS2_rep1_peak_4839a	TGGT1_278440_MACS2_rep2_peak_5194e	TGGT1_320300_MACS2_rep1_peak_5826b	TGGT1_320300_MACS2_rep3_60min_peak_4725b	BRM enriched	FALSE
TGME49_248400	478.599	0.167771	0.0918426	1.82673	0.0677406	0.180055	unregulated	641.043	-0.0209634	0.112411	-0.18649	0.852061	0.984527	unregulated	632.537	-0.0129384	0.10926	-0.118418	0.905737	0.956255	unregulated	426.832	-0.042786	0.127246	-0.336246	0.736686	0.999763	unregulated	glyoxalase I, putative		XII	0.76	cytosol	1	-		0.263034	0.485427	0.485427	0.263034	0.584963	0.485427	0.485427	0.932078935	0.029432568	0.0278631	2.34334	0.109970670002703	0.0856526860439518	0.119365489948211	diffbind_peak4393	TGME49_chrXII	3835938	3836390	453	*	6.69261	7.27812	6.68503	-0.52154	0.259986	0.361683	0.337162	0.468214	3836164		protein_coding_gene	-38	In gene	TGGT1_286920_MACS2_rep1_peak_5191c	TGGT1_286920_MACS2_rep2_peak_4617d			TGGT1_320300_MACS2_rep1_peak_5827c	TGGT1_320300_MACS2_rep3_60min_peak_4726	not enriched	FALSE
TGME49_248420	2223.84	-0.349168	0.084282	-4.14285	3.43016e-05	0.000336195	unregulated	2976.95	-0.0884264	0.043472	-2.0341	0.0419413	0.384697	unregulated	2790.57	-0.0601195	0.0610799	-0.984277	0.324979	0.524429	unregulated	2216.66	-0.0181487	0.0680429	-0.266724	0.789682	0.999763	unregulated	apicomplexan amino acid transporter ApiAT3-2	ApiAT3-2	XII	1.33	PM - integral	1	-		-0.847997	-1.37851	-1.88753	-2	-1.72247	-1.926	0.263034	0.533723553	0.018658196	0.0158444		0.174267782084049	6.7503333521822E-4	0.00132481967923672																											FALSE
TGME49_248425	1.48233	0.307388	1.56947	0.195855	0.844724	0.915057	unregulated	2.29691	-1.05917	1.31346	-0.806397	0.420014	0.875885	unregulated	2.59619	1.44339	1.27375	1.13318	0.257137	0.4539	unregulated	0.786424	1.7444	2.05945	0.847024	0.396981	0.999763	unregulated	hypothetical protein		XII	1.42			+		4.16993	0.137504	4.20163	4.38543	5.53294	6.93428		-1.663318649	0.963671191		3.79523	-0.649459756345759	0.00673210116118814	0.0114215502809298	diffbind_peak4394	TGME49_chrXII	3844563	3845015	453	*	8.01259	7.35273	7.89176	0.595916	0.164417	0.254377	0.232812	0.35493	3844789	0.912351	protein_coding_gene	22	Upstream	TGGT1_286920_MACS2_rep1_peak_5192c	TGGT1_286920_MACS2_rep2_peak_4618e	TGGT1_278440_MACS2_rep1_peak_4841c	TGGT1_278440_MACS2_rep2_peak_5196c	TGGT1_320300_MACS2_rep1_peak_5828e	TGGT1_320300_MACS2_rep3_60min_peak_4727a	not enriched	FALSE
TGME49_248430	0.585332	1.38772	2.9491	0.470558	0.637956		unregulated	0.152798	1.08547	5.26654	0.206106	0.836708		unregulated	0.0485523	0.163001	5.26743	0.0309451	0.975313		unregulated	0.121654	-0.123307	5.26743	-0.0234093	0.981324	0.999763	unregulated	hypothetical protein		XII	1.15			+		3.40599	1.76553	4.56682	5.15381	6.07253	7.53683	-0.263034	-2.251252372	0.922894086	0.0143792		-0.917905407730323	8.09878384843504E-5	1.75899826434835E-4																											FALSE
TGME49_248440	35.8899	-0.221282	0.364944	-0.606343	0.544287	0.714083	unregulated	45.1704	0.0837793	0.370502	0.226124	0.821105	0.977535	unregulated	22.8984	-0.606796	0.395097	-1.53581	0.124584	0.281863	unregulated	24.2266	0.244685	0.557012	0.439281	0.660458	0.999763	unregulated	hypothetical protein		XII	0.69			+		0.137504	1.20163	5	5.62059	6.65249	8.17792	0.847997	-0.684603488	0.910553496	0.0708412		-0.124050093926476	0.150613138927973	0.198441840538289	diffbind_peak4395	TGME49_chrXII	3852399	3852851	453	*	6.30409	7.50036	6.83268	-1.04424	0.0458105	0.0891319	0.0513049	0.108215	3852625		protein_coding_gene	-3017	In gene	TGGT1_286920_MACS2_rep1_peak_5193c	TGGT1_286920_MACS2_rep2_peak_4619d	TGGT1_278440_MACS2_rep1_peak_4842b	TGGT1_278440_MACS2_rep2_peak_5197e	TGGT1_320300_MACS2_rep1_peak_5830c	TGGT1_320300_MACS2_rep3_60min_peak_4728b	not enriched	FALSE
TGME49_248445	556.422	0.15973	0.120719	1.32316	0.185782	0.363869	unregulated	698.568	-0.0870823	0.171375	-0.508138	0.611356	0.943133	unregulated	717.636	-0.0691481	0.152141	-0.4545	0.649469	0.801718	unregulated	584.629	0.0140434	0.199843	0.0702718	0.943977	0.999763	unregulated	hypothetical protein		XII	-0.63			-	C	-1.1375	-4.86295	-2.88753	-2.67807	-3.18587	-4.14568		-0.179018823	0.801809455		3.14547	-0.827547884497312	3.71492617369882E-38	3.27698121313562E-37	diffbind_peak4396	TGME49_chrXII	3857958	3858410	453	*	6.81689	7.32036	6.93365	-0.466231	0.211487	0.307529	0.39859	0.526848	3858184		protein_coding_gene	-47	In gene	TGGT1_286920_MACS2_rep1_peak_5194d	TGGT1_286920_MACS2_rep2_peak_4620e	TGGT1_278440_MACS2_rep1_peak_4843b	TGGT1_278440_MACS2_rep2_peak_5198e	TGGT1_320300_MACS2_rep1_peak_5831e	TGGT1_320300_MACS2_rep3_60min_peak_4729d	not enriched	FALSE
TGME49_248450	862.878	-0.147635	0.0958125	-1.54087	0.123347	0.273832	unregulated	1064.37	0.0276331	0.0824284	0.335237	0.737446	0.960433	unregulated	952.473	-0.101611	0.0941792	-1.07891	0.280628	0.47929	unregulated	788.195	-0.0593697	0.102721	-0.577972	0.563283	0.999763	unregulated	zinc finger, C3HC4 type (RING finger) domain-containing protein		XII	0.28	Golgi	1	+		-0.847997	-1.67807	-1.72247	-1.53605	-1.32193	-1.07039	-0.485427	-0.297011662	0.611278675	0.0117481	3.70178	-0.101903230192316	0.152550175105936	0.200735530206911	diffbind_peak4397	TGME49_chrXII	3860355	3860807	453	*	7.86549	7.15146	6.80102	0.650643	0.113799	0.188633	0.212597	0.331107	3860581		protein_coding_gene	2	Upstream	TGGT1_286920_MACS2_rep1_peak_5196c	TGGT1_286920_MACS2_rep2_peak_4621d	TGGT1_278440_MACS2_rep1_peak_4844b	TGGT1_278440_MACS2_rep2_peak_5200h	TGGT1_320300_MACS2_rep1_peak_5832e	TGGT1_320300_MACS2_rep3_60min_peak_4730c	not enriched	FALSE
TGME49_248460	615.27	0.23667	0.111145	2.12937	0.0332235	0.104353	unregulated	761.048	0.021609	0.124322	0.173814	0.862011	0.984527	unregulated	700.592	-0.0344448	0.108598	-0.317176	0.75111	0.868617	unregulated	576.566	0.0298392	0.110579	0.269846	0.787279	0.999763	unregulated	ubiquitin, putative		XII	1.18	Golgi	0.691	+		0.678072	-3.1375	-1.63227	-1.43296	-1.48543	-2.88753	-1.80735	0.437749564	0.225975451	0.0168612	3.95653	0.058488839849023	0.377542507165919	0.445072087132095	diffbind_peak4399	TGME49_chrXII	3870133	3870585	453	*	7.8252	8.2389	8.01376	-0.366161	0.429634	0.535302	0.445101	0.570241	3870359		protein_coding_gene	66	Upstream	TGGT1_286920_MACS2_rep1_peak_5197b	TGGT1_286920_MACS2_rep2_peak_4622c	TGGT1_278440_MACS2_rep1_peak_4845	TGGT1_278440_MACS2_rep2_peak_5201e	TGGT1_320300_MACS2_rep1_peak_5833b	TGGT1_320300_MACS2_rep3_60min_peak_4731b	not enriched	FALSE
TGME49_248470	14.037	-0.254413	0.478107	-0.532126	0.594639	0.753583	unregulated	20.2449	0.115359	0.456922	0.252469	0.800679	0.975617	unregulated	15.7695	0.0868638	0.560716	0.154916	0.876888	0.940647	unregulated	19.3856	-0.280166	0.49583	-0.565044	0.572044	0.999763	unregulated	subtilisin SUB6	SUB6	XII	-1.26			-		-1.32193	-1	1.80735	3.15381	5.16993	5.29646	-0.584963	0.182794674	1	0.0274745	2.66166	0.508760211441416	4.5665575805297E-5	1.01996835891449E-4	diffbind_peak4400	TGME49_chrXII	3881611	3882063	453	*	8.24205	8.9285	9.16799	-0.652104	0.0439658	0.0861501	0.203116	0.319738	3881837		protein_coding_gene	140	Upstream	TGGT1_286920_MACS2_rep1_peak_5198b	TGGT1_286920_MACS2_rep2_peak_4623b	TGGT1_278440_MACS2_rep1_peak_4846b	TGGT1_278440_MACS2_rep2_peak_5202c			not enriched	FALSE
TGME49_248480	4868.87	0.11059	0.0829313	1.33351	0.182364	0.358796	unregulated	5815.87	-0.189124	0.098844	-1.91336	0.0557018	0.44295	unregulated	6237.35	0.0489051	0.0810145	0.603658	0.546071	0.726721	unregulated	4399.34	-0.0630871	0.130445	-0.483631	0.628648	0.999763	unregulated	ribosomal protein RPS9	RPS9	XII	-4.26	40S ribosome	1	+		-0.263034	1.37851	1.37851	1	1	0.584963	0.485427	0.368713504	0.061910481	0.00580044	3.42048	0.327189316594747	1.69581941546646E-8	4.96671833095114E-8	diffbind_peak4402	TGME49_chrXII	3884027	3884479	453	*	8.88976	7.11489	8.58186	1.64957	5.85076e-05	0.000297678	0.00146359	0.00609202	3884253		protein_coding_gene	16	Upstream	TGGT1_286920_MACS2_rep1_peak_5199c	TGGT1_286920_MACS2_rep2_peak_4624b	TGGT1_278440_MACS2_rep1_peak_4848	TGGT1_278440_MACS2_rep2_peak_5203d			BRM enriched	FALSE
TGME49_248490	260.091	0.129864	0.122673	1.05862	0.289774	0.490527	unregulated	329.017	0.00626986	0.113995	0.0550013	0.956137	0.995891	unregulated	312.8	0.161796	0.125916	1.28495	0.198809	0.384863	unregulated	227.952	0.0254881	0.141412	0.18024	0.856964	0.999763	unregulated	hypothetical protein		XII	-4.28			-		-0.378512	0	-0.263034	-0.263034	-0.137504	-0.678072	1	-0.745814388	0.326111142	0.022567	1.78166	-0.665561496827464	9.85619313511778E-21	5.29067521338191E-20	diffbind_peak4403	TGME49_chrXII	3890206	3890658	453	*	3.96087	7.44771	7.04875	-3.20889	4.17231e-11	1.23875e-09	1.47328e-06	2.13967e-05	3890432	0.878641	protein_coding_gene	-25	In gene	TGGT1_286920_MACS2_rep1_peak_5200b	TGGT1_286920_MACS2_rep2_peak_4625	TGGT1_278440_MACS2_rep1_peak_4849b	TGGT1_278440_MACS2_rep2_peak_5204a			BRG1 enriched	FALSE
TGME49_248500	432.753	0.0610607	0.109383	0.558226	0.57669	0.739053	unregulated	519.01	0.075374	0.11354	0.663856	0.506782	0.910253	unregulated	503.031	-0.00252636	0.10072	-0.0250829	0.979989	0.990793	unregulated	377.192	-0.0198835	0.107189	-0.1855	0.852837	0.999763	unregulated	nucleoporin NUP37	NUP37	XII	-3.54	dense granules	0.708	+		-1.20163	-0.137504	0	-0.137504	0	-0.584963	0.765535	0.169296669	0.910013933	0.0193423		0.149869997428122	0.0352316380518681	0.0529344800906729																											FALSE
TGME49_248510	2246.83	0.0654277	0.0931208	0.702611	0.482298	0.663089	unregulated	2658.07	0.143907	0.160127	0.898705	0.36881	0.86331	unregulated	2499.49	0.0181169	0.0621635	0.291439	0.770716	0.881604	unregulated	1794.5	0.075811	0.136714	0.554521	0.579223	0.999763	unregulated	hypothetical protein		XII	-4.26	nucleolus	0.512	-		-1.20163	0	-0.378512	0	0.263034	-0.137504	-0.378512	-0.567028906	0.003171726	0.0369096		0.0955239485406876	0.655293368296393	0.712949430206575																											FALSE
TGME49_248520	663.294	-0.0405515	0.0810391	-0.500394	0.616798	0.770238	unregulated	885.744	0.0875542	0.0964005	0.908235	0.363754	0.858668	unregulated	800.095	-0.179225	0.0840699	-2.13185	0.0330191	0.110303	unregulated	608.912	0.0342094	0.103463	0.330643	0.740914	0.999763	unregulated	hypothetical protein		XII	0	mitochondrion - soluble	0.956	-		0	-1.37851	-1.20163	-1.20163	-0.925999	-1.20163	0.137504	0.286141792	0.73456886	0.0272001	2.18294	-0.206174263209624	0.00297390783352271	0.00532350962720685	diffbind_peak4404	TGME49_chrXII	3942210	3942662	453	*	6.52418	6.62266	5.57001	-0.0873107	0.859033	0.897065	0.88865	0.925546	3942436		protein_coding_gene	-263	In gene	TGGT1_286920_MACS2_rep1_peak_5202	TGGT1_286920_MACS2_rep2_peak_4627	TGGT1_278440_MACS2_rep1_peak_4851b	TGGT1_278440_MACS2_rep2_peak_5206b	TGGT1_320300_MACS2_rep1_peak_5837d	TGGT1_320300_MACS2_rep3_60min_peak_4735	not enriched	FALSE
TGME49_248550	387.97	-0.0507768	0.103485	-0.490666	0.623662	0.775369	unregulated	466.94	-0.0533458	0.110304	-0.483625	0.628652	0.944514	unregulated	427.437	0.116674	0.103307	1.12939	0.258733	0.455389	unregulated	340.319	-0.0866643	0.136852	-0.633269	0.526558	0.999763	unregulated	SPX domain-containing protein		XII	-1.66	Golgi	0.75	+		-1.43296	-2.07039	-2.23266	-1.848	-1.76553	-1.58496	-0.765535	0.002861211	1	0.0187011	1.73995	-0.0366783890171786	0.593038059430428	0.654877857075068	diffbind_peak4406	TGME49_chrXII	3986915	3987367	453	*	5.75951	6.88842	4.66713	-0.978471	0.0659999	0.120469	0.155321	0.261432	3987141		protein_coding_gene	238	Upstream			TGGT1_278440_MACS2_rep1_peak_4853b	TGGT1_278440_MACS2_rep2_peak_5207c			not enriched	FALSE
TGME49_248560	1.47741	1.98017	1.76176	1.12397	0.261025	0.458381	unregulated	1.18376	0.733001	1.95825	0.374314	0.708171		unregulated	3.00525	5.08507	1.60425	3.16975	0.00152568	0.00991621	unregulated	0.564221	-0.123258	2.97887	-0.0413775	0.966995	0.999763	unregulated	hypothetical protein		XII	0.26			-		-0.485427	-0.485427	-0.485427	-0.485427	-0.485427	-0.485427		-0.502875364	1			-0.318168334186863	0.0527888068855828	0.0768502886653709																											FALSE
TGME49_248570	711.604	-0.0249198	0.0898434	-0.27737	0.781496	0.874066	unregulated	858.738	0.083521	0.0788274	1.05954	0.289352	0.811163	unregulated	818.327	0.182982	0.111912	1.63505	0.102039	0.244368	unregulated	552.493	0.110538	0.129669	0.852462	0.393958	0.999763	unregulated	hypothetical protein		XII	0.01			+		-0.584963	-1.53605	-1.63227	-1.26303	-0.765535	-0.765535	0.378512	1.236613091	0.00582	0.0286717	2.15482	-0.0565072951961708	0.301476926084603	0.366318853633452	diffbind_peak4407	TGME49_chrXII	4002362	4002814	453	*	5.89762	8.92016	8.28065	-2.86183	1.40436e-13	7.40208e-12	3.58288e-07	6.53981e-06	4002588		protein_coding_gene	-89	In gene	TGGT1_286920_MACS2_rep1_peak_5205b	TGGT1_286920_MACS2_rep2_peak_4630c	TGGT1_278440_MACS2_rep1_peak_4854	TGGT1_278440_MACS2_rep2_peak_5209d	TGGT1_320300_MACS2_rep1_peak_5840d	TGGT1_320300_MACS2_rep3_60min_peak_4738b	BRG1 enriched	FALSE
TGME49_248580	1.46489	0.14005	1.89514	0.0738994	0.94109	0.967507	unregulated	1.56816	1.39704	2.07746	0.672476	0.501281		unregulated	1.90124	-0.709902	1.9402	-0.365891	0.714447	0.84332	unregulated	0.7047	0.838542	2.71816	0.308496	0.757705	0.999763	unregulated	tRNA-Trp		XII				+																																										FALSE
TGME49_248590	11.7724	2.35505	0.684794	3.43907	0.000583712	0.00382116	up	12.5815	0.48276	0.488576	0.988098	0.323105	0.833497	unregulated	18.2418	1.73746	0.479565	3.623	0.000291208	0.00255268	up	8.09933	0.230958	0.927274	0.249072	0.803305	0.999763	unregulated	hypothetical protein		XII	0.51			+		0.847997	3.75489	5.6837	6.51885	6.74953	7.94427	0.925999	-0.795773396	0.930423446	0.0138522		1.09646651599474	2.24302296441235E-30	1.63648716458819E-29																											TRUE
TGME49_248600	780.995	0.459505	0.123717	3.71415	0.000203884	0.00157527	unregulated	778.312	0.153865	0.103263	1.49003	0.136216	0.646909	unregulated	991.678	0.547731	0.0769149	7.12126	1.06944e-12	6.919e-11	unregulated	647.942	-0.0959037	0.133716	-0.717222	0.473237	0.999763	unregulated	aspartate aminotransferase		XII	0.34	outlier	1	-		-0.137504	-0.137504	-0.137504	-0.263034	-0.137504	-0.263034	0	0.09370164	0.961011548	0.0111304	2.2235	0.416696935869009	2.77953643767117E-16	1.26196812416951E-15	diffbind_peak4408	TGME49_chrXII	4025066	4025518	453	*	6.50185	8.44359	7.22	-1.79873	2.235e-05	0.000129918	0.000762647	0.00358116	4025292		protein_coding_gene	-12	In gene	TGGT1_286920_MACS2_rep1_peak_5207c	TGGT1_286920_MACS2_rep2_peak_4631d	TGGT1_278440_MACS2_rep1_peak_4856	TGGT1_278440_MACS2_rep2_peak_5210d	TGGT1_320300_MACS2_rep1_peak_5842d	TGGT1_320300_MACS2_rep3_60min_peak_4739b	BRG1 enriched	FALSE
TGME49_248610	1068.92	-0.120933	0.0735045	-1.64524	0.0999204	0.236791	unregulated	1365.05	-0.158752	0.0856194	-1.85416	0.0637164	0.479809	unregulated	1344.04	0.108439	0.0761902	1.42327	0.154659	0.324021	unregulated	825.475	-0.00222106	0.113135	-0.0196319	0.984337	0.999763	unregulated	apicomplexan amino acid transporter ApiAT5-1	ApiAT5-1	XII	-0.75			+		-2.53605	-0.263034	-0.678072	-0.378512	-0.263034	0	0.485427	0.505656412	0.573182458	0.0182029	3.02605	-0.00283430526575526	0.969411890905338	0.978134566615444	diffbind_peak4409	TGME49_chrXII	4029030	4029482	453	*	7.36662	6.75272	6.82635	0.553907	0.19015	0.283365	0.309057	0.438798	4029256		protein_coding_gene	170	Upstream	TGGT1_286920_MACS2_rep1_peak_5208c	TGGT1_286920_MACS2_rep2_peak_4632b	TGGT1_278440_MACS2_rep1_peak_4857b	TGGT1_278440_MACS2_rep2_peak_5211d	TGGT1_320300_MACS2_rep1_peak_5843d	TGGT1_320300_MACS2_rep3_60min_peak_4741	not enriched	FALSE
TGME49_248620	0.643066	-1.47622	3.10735	-0.475073	0.634735		unregulated	0.566893	1.22195	2.72616	0.448232	0.653986		unregulated	0.65165	-3.71136	4.00162	-0.927464	0.353686		unregulated	1.00664	-0.312683	2.21542	-0.14114	0.88776	0.999763	unregulated	hypothetical protein		XII	0.7			-		0	0	0	0	0	0	0.378512	-0.274122386	1	0.014053																															FALSE
TGME49_248630	731.055	0.0120585	0.0878388	0.13728	0.890809	0.940963	unregulated	834.571	0.156188	0.100528	1.55368	0.120261	0.615585	unregulated	790.207	0.140124	0.0880981	1.59055	0.111712	0.260859	unregulated	656.942	0.0303449	0.102016	0.297451	0.766122	0.999763	unregulated	actin-related protein ARP1	ARP1	XII	-1.82	cytosol	0.992	-		-0.378512	-2.53605	-1.37851	-1.26303	-1.20163	-1.53605	-1.58496	0.458234346	0.19507129	0.0211679	2.5425	-0.480623952820469	2.17154657546202E-9	6.79002302014212E-9	diffbind_peak4410	TGME49_chrXII	4040384	4040836	453	*	7.28403	6.17726	5.82687	0.92672	0.102337	0.173371	0.101881	0.186981	4040610	0.745098	protein_coding_gene	-104	In gene			TGGT1_278440_MACS2_rep1_peak_4858c	TGGT1_278440_MACS2_rep2_peak_5212b	TGGT1_320300_MACS2_rep1_peak_5844d	TGGT1_320300_MACS2_rep3_60min_peak_4742a	not enriched	FALSE
TGME49_248640	1355.03	0.524953	0.0655136	8.01288	1.1205e-15	5.76563e-14	unregulated	1469.59	0.280841	0.109584	2.56279	0.0103836	0.172176	unregulated	1466.48	0.291892	0.0745344	3.9162	8.99546e-05	0.000935634	unregulated	1019.05	0.0544356	0.100578	0.541231	0.588349	0.999763	unregulated	ND6 protein	ND6	XII	-2.54	Golgi	0.527	+		-1.26303	-4.35755	-2.7866	-2.32193	-2.16993	-1.72247	-2.07039	-0.360326726	0.28456553	0.0196987		-0.241372944881483	1.11724931138232E-6	2.88329220144253E-6																											FALSE
TGME49_248660	169.298	-0.50125	0.173076	-2.89613	0.00377796	0.0181425	unregulated	250.127	-0.187582	0.143054	-1.31126	0.189769	0.718087	unregulated	211.917	-0.677414	0.147816	-4.58283	4.58734e-06	7.66587e-05	unregulated	199.001	-0.0525381	0.161719	-0.324872	0.745278	0.999763	unregulated	cytochrome c oxidase assembly protein COX14, putative	COX14	XII	-2.58			-		-0.137504	0	0	-0.263034	0.137504	-0.584963	0.765535	0.22885554	0.995183737	0.0173455	1.79309	-0.0619829040194213	0.387124030348992	0.455184905549676	diffbind_peak4411	TGME49_chrXII	4068547	4068999	453	*	7.59383	7.67014	7.15135	-0.0707456	0.850189	0.890828	0.890042	0.926378	4068773		protein_coding_gene	1	Upstream					TGGT1_320300_MACS2_rep1_peak_5846b	TGGT1_320300_MACS2_rep3_60min_peak_4743b	not enriched	FALSE
TGME49_248670	1691.66	-0.417033	0.0974155	-4.28097	1.86082e-05	0.000196707	unregulated	2295.32	-0.155952	0.122637	-1.27166	0.203495	0.732781	unregulated	2321.9	-0.275823	0.0921851	-2.99206	0.00277102	0.0159781	unregulated	1855.13	0.0163257	0.0956555	0.170672	0.864482	0.999763	unregulated	V-type H(+)-translocating pyrophosphatase VP1		XII	1.27	endomembrane vesicles	1	+		0.137504	-1.53605	-1.58496	-1.32193	-0.925999	-0.678072	-3	-0.064781191	0.89561753	0.0441568	4.68544	-0.392638526378284	1.81448690731766E-23	1.08339823656472E-22	diffbind_peak4412	TGME49_chrXII	4071311	4071763	453	*	7.94824	8.93455	9.14491	-0.930586	0.00994888	0.0252681	0.0694443	0.13834	4071537		protein_coding_gene	-171	In gene	TGGT1_286920_MACS2_rep1_peak_5210i	TGGT1_286920_MACS2_rep2_peak_4634l	TGGT1_278440_MACS2_rep1_peak_4859g	TGGT1_278440_MACS2_rep2_peak_5216h	TGGT1_320300_MACS2_rep1_peak_5846g	TGGT1_320300_MACS2_rep3_60min_peak_4744b	not enriched	FALSE
TGME49_248673	0						unregulated	0						unregulated	0						unregulated	0						unregulated	hypothetical protein		XII	0.54			-		0	0	0	0	1.07039	1.26303		-0.502424151	1			-1.43979764767309	1.70329578576726E-6	4.33556570344864E-6																											FALSE
TGME49_248677	0.0891274	-0.0376097	4.40729	-0.00853352	0.993191		unregulated	0.29005	2.25377	4.53633	0.496826	0.619312		unregulated	0.61779	0.163064	2.86402	0.0569355	0.954597		unregulated	0.103163	0.838543	5.26743	0.159194	0.873516	0.999763	unregulated	nucleic acid binding protein, putative		XII	1.22			+		3.66676	-2.63227	2.26303	3.18587	4.72247	6.07895		2.284967409	0.71719352			1.09267948121083	1.73286516294891E-7	4.75695312672695E-7																											FALSE
TGME49_248680	629.433	0.19852	0.0908878	2.18423	0.0289455	0.0941268	unregulated	778.045	0.000949393	0.082965	0.0114433	0.99087	0.998781	unregulated	754.955	0.00589844	0.080967	0.0728499	0.941926	0.974396	unregulated	516.745	0.0807857	0.122219	0.660992	0.508617	0.999763	unregulated	hypothetical protein		XII	-1	nucleus - chromatin	0.967	-		-1.20163	-0.584963	-0.765535	-0.765535	-0.378512	0	0	-0.21325207	0.788118114	0.00860312		-0.140083053530961	0.0404464154165835	0.0601989739273004																											FALSE
TGME49_248690	318.096	-0.00693612	0.111294	-0.0623224	0.950306	0.972973	unregulated	423.94	0.0479801	0.1571	0.305411	0.760053	0.964766	unregulated	374.095	-0.50366	0.126631	-3.97738	6.96774e-05	0.00076656	unregulated	310.935	-0.0726059	0.14802	-0.490514	0.62377	0.999763	unregulated	hypothetical protein		XII	0.45			+	M	-0.263034	-3.926	-2.63227	-2.76553	-2.58496	-3.70044	-2.70044	0.07711816	0.956707462	0.049238	3.89984	-0.473057129503262	2.47161384043807E-13	9.7506654929282E-13	diffbind_peak4413	TGME49_chrXII	4093054	4093506	453	*	7.98756	5.23086	5.62089	2.52482	4.57917e-08	5.77443e-07	4.13306e-05	0.000336017	4093280	0.788114	protein_coding_gene	82	Upstream					TGGT1_320300_MACS2_rep1_peak_5849e	TGGT1_320300_MACS2_rep3_60min_peak_4745d	BRM enriched	FALSE
TGME49_248700	5179.98	0.323819	0.0719344	4.50158	6.74486e-06	7.85367e-05	unregulated	5985.78	0.0906785	0.0823529	1.1011	0.270855	0.797966	unregulated	6348.74	0.209929	0.0569546	3.68591	0.000227889	0.0020683	unregulated	4078.79	-0.0822437	0.10408	-0.790196	0.429413	0.999763	unregulated	alveolin domain containing intermediate filament IMC12	IMC12	XII	-0.17	IMC	1	+		-1.63227	0.263034	0.137504	0	-0.137504	-0.378512	1.67807	0.797143656	1.61E-6	0.0227275	5.4513	0.313183340765116	3.085731416321E-7	8.34758670654452E-7	diffbind_peak4414	TGME49_chrXII	4098985	4099437	453	*	9.14206	8.12487	8.75804	0.944713	0.016641	0.0386259	0.0610639	0.124274	4099211		protein_coding_gene	357	Upstream	TGGT1_286920_MACS2_rep1_peak_5212d	TGGT1_286920_MACS2_rep2_peak_4636e	TGGT1_278440_MACS2_rep1_peak_4861b	TGGT1_278440_MACS2_rep2_peak_5217e	TGGT1_320300_MACS2_rep1_peak_5850d	TGGT1_320300_MACS2_rep3_60min_peak_4746c	not enriched	FALSE
TGME49_248710	591.736	-0.473031	0.128062	-3.69375	0.000220968	0.00168814	unregulated	758.119	-0.221385	0.102467	-2.16054	0.0307306	0.327741	unregulated	787.607	0.143679	0.114239	1.2577	0.2085	0.395253	unregulated	649.242	0.0355941	0.143997	0.247187	0.804763	0.999763	unregulated	peptidase, putative		XII	-0.35			+		0.925999	-1.96347	-2.1375	-1.58496	-1.58496	-1	-0.765535	-0.143006689	0.858178389	0.0285386	2.51013	1.04152013617446	2.54026229776584E-89	5.87417716652857E-88	diffbind_peak4416	TGME49_chrXII	4104381	4104833	453	*	6.98249	8.77373	8.67042	-1.64818	0.000173016	0.000776613	0.00138436	0.00585047	4104607		protein_coding_gene	-674	In gene	TGGT1_286920_MACS2_rep1_peak_5213c	TGGT1_286920_MACS2_rep2_peak_4637c	TGGT1_278440_MACS2_rep1_peak_4862b	TGGT1_278440_MACS2_rep2_peak_5218d	TGGT1_320300_MACS2_rep1_peak_5851d	TGGT1_320300_MACS2_rep3_60min_peak_4747b	BRG1 enriched	FALSE
TGME49_248720	1884.2	0.0521241	0.0778652	0.669415	0.503231	0.679454	unregulated	2072.12	-0.224024	0.095751	-2.33965	0.0193019	0.250557	unregulated	2336.29	-0.000250001	0.0864134	-0.00289309	0.997692	0.999209	unregulated	1399.89	0.046474	0.0813721	0.57113	0.567912	0.999763	unregulated	hypothetical protein		XII	-0.91			+		-1.43296	-0.263034	-0.584963	-0.137504	-0.137504	0	0.263034	-0.148878398	0.685542995	0.0179909	2.53996	0.263176297885905	3.30293733478976E-4	6.69916873701412E-4	diffbind_peak4417	TGME49_chrXII	4115390	4115842	453	*	6.89385	7.63989	7.25406	-0.686691	0.093656	0.161167	0.194877	0.31073	4115616		protein_coding_gene	292	Upstream	TGGT1_286920_MACS2_rep1_peak_5214a	TGGT1_286920_MACS2_rep2_peak_4638b	TGGT1_278440_MACS2_rep1_peak_4863	TGGT1_278440_MACS2_rep2_peak_5219b	TGGT1_320300_MACS2_rep1_peak_5852b	TGGT1_320300_MACS2_rep3_60min_peak_4748b	not enriched	FALSE
TGME49_248730	0.220201	-1.08471	4.34258	-0.249784	0.802754		unregulated	0.634755	-2.74421	2.75528	-0.995982	0.319259		unregulated	0.121385	0.163094	5.26743	0.0309628	0.975299		unregulated	0.727812	-0.123235	2.70285	-0.0455944	0.963634	0.999763	unregulated	hypothetical protein		XII	0.42			-		3.26303	-2.74416	-2.74416	-2.74416	-2.74416	-2.74416	-1.20163	-0.100108372	1	0.0232321		2.96543785471606	6.42934212459524E-18	3.08502899366569E-17																											FALSE
TGME49_248740	2473.65	-0.236652	0.17262	-1.37094	0.170393	0.341273	unregulated	3750.47	-0.188812	0.132463	-1.42539	0.154043	0.670975	unregulated	2935.15	-0.710744	0.136972	-5.18897	2.11459e-07	4.85736e-06	unregulated	2576.08	-0.0938248	0.107167	-0.875504	0.3813	0.999763	unregulated	hypothetical protein		XII	-4.02	apical 1	1	-	C	-0.485427	-3.73335	-2.32193	-1.37851	-1.848	-3.07039	-3.03562	-0.188595671	0.791193283	0.0611007	4.75718	-0.186982669388707	6.08177352436646E-4	0.00119964814627624	diffbind_peak4418	TGME49_chrXII	4141526	4141978	453	*	9.44224	5.55782	5.89957	2.37413	0.00503304	0.0140871	2.78457e-10	1.72636e-08	4141752		protein_coding_gene	62	Upstream	TGGT1_286920_MACS2_rep1_peak_5215b	TGGT1_286920_MACS2_rep2_peak_4639b			TGGT1_320300_MACS2_rep1_peak_5853c	TGGT1_320300_MACS2_rep3_60min_peak_4749b	BRM enriched	FALSE
TGME49_248750	131.495	0.456111	0.163656	2.78702	0.00531954	0.0240634	unregulated	118.093	0.105982	0.212314	0.499175	0.617656	0.943133	unregulated	98.6053	0.0782644	0.214066	0.365609	0.714657	0.843333	unregulated	75.2114	-0.0908607	0.259684	-0.349889	0.726422	0.999763	unregulated	hypothetical protein		XII	-0.12			-		-0.847997	-0.584963	-1	-0.485427	-0.378512	-0.678072	0.263034	1.193386249	0.110825031	0.0159087	5.01769	0.21975982422827	0.00261817259727106	0.00472938492656553	diffbind_peak4419	TGME49_chrXII	4157402	4157854	453	*	6.43624	1.9505	3.62034	3.13754	0.000187096	0.000829555	0.00132735	0.0056657	4157628	0.864519	protein_coding_gene	265	Upstream					TGGT1_320300_MACS2_rep1_peak_5855b	TGGT1_320300_MACS2_rep3_60min_peak_4750c	BRM enriched	FALSE
TGME49_248760	0.317423	-0.0376996	4.40729	-0.00855391	0.993175		unregulated	0.173019	0.132382	5.26743	0.0251322	0.97995		unregulated	0.278082	-2.86342	5.17908	-0.552881	0.580345		unregulated	0.0597255	0.838516	5.26743	0.159189	0.87352	0.999763	unregulated	subtilisin SUB7	SUB7	XII	-0.43			+		1.43296	3.30743	7.69905	8.68755	10.1141	11.717	0.378512	0.84975329	0.977356506	0.0119289		0.0907157536152231	0.809519196207282	0.847515556996139																											FALSE
TGME49_248770	409.358	0.000601834	0.101784	0.00591284	0.995282	0.998135	unregulated	482.888	0.112923	0.128374	0.87964	0.379054	0.86331	unregulated	482.969	0.24454	0.135226	1.80838	0.0705476	0.188917	unregulated	315.622	-0.00228317	0.151329	-0.0150874	0.987962	0.999763	unregulated	hypothetical protein		XII	-3.25			-		-0.378512	-0.137504	-0.765535	-0.584963	-0.485427	-0.847997	0.765535	0.468293072	0.413815834	0.0388111	2.37424	-0.0747198637432785	0.351430793285849	0.418384594799006	diffbind_peak4420	TGME49_chrXII	4169022	4169474	453	*	4.43991	4.35487	5.77634	0.0554883	0.942135	0.959953	0.938596	0.959249	4169248	0.913295	protein_coding_gene	15	Upstream	TGGT1_286920_MACS2_rep1_peak_5216b	TGGT1_286920_MACS2_rep2_peak_4641					not enriched	FALSE
TGME49_248780	71.6055	0.364185	0.223748	1.62766	0.103598	0.243362	unregulated	65.8315	0.156449	0.240392	0.650809	0.51517	0.910253	unregulated	70.9064	-0.161491	0.225563	-0.715946	0.474025	0.663465	unregulated	48.3661	-0.390446	0.307767	-1.26864	0.204568	0.999763	unregulated	SRR1 protein		XII	-2.47			+		-0.263034	0.263034	-0.137504	0.137504	0	-0.925999	1.20163	0.115334085	0.993092397	0.0195988		0.0874172485230073	0.606534892094829	0.667687223566842																											FALSE
TGME49_248790	215.396	0.00794618	0.159585	0.0497929	0.960287	0.977228	unregulated	254.369	-0.0770487	0.13323	-0.578315	0.563051	0.928658	unregulated	276.478	0.484681	0.154976	3.12745	0.00176332	0.0111026	unregulated	186.331	-0.0514312	0.173565	-0.296323	0.766984	0.999763	unregulated	hypothetical protein		XII	-4			-		-1.07039	0.584963	0.137504	0.378512	0.485427	0	0.378512	0.120074325	1	0.0172248		0.212666430494947	0.105645507220892	0.144424536090552									7.12105																		FALSE
TGME49_248800	255.422	0.231086	0.121325	1.90468	0.0568213	0.157688	unregulated	340.212	0.0158353	0.117345	0.134946	0.892655	0.99047	unregulated	333.664	0.0853788	0.122681	0.695939	0.486467	0.674379	unregulated	226.995	-0.188678	0.152842	-1.23446	0.217031	0.999763	unregulated	hypothetical protein		XII	-2.18	nucleus - non-chromatin	0.818	+		-0.378512	-0.378512	-1.1375	-0.847997	-0.765535	-1.20163	0	0.036635244	1	0.0223106		0.0218817022392493	0.801952052347657	0.841314814881189	diffbind_peak4421	TGME49_chrXII	4177114	4177566	453	*	2.3933	7.51019	7.12105	-4.41891	9.76314e-11	2.61708e-09	4.15663e-10	2.34924e-08	4177340	0.560976	protein_coding_gene	90	Upstream	TGGT1_286920_MACS2_rep1_peak_5217c	TGGT1_286920_MACS2_rep2_peak_4642b	TGGT1_278440_MACS2_rep1_peak_4865b	TGGT1_278440_MACS2_rep2_peak_5222a			BRG1 enriched	FALSE
TGME49_248810	2180.29	-0.106939	0.0631399	-1.69368	0.0903268	0.22104	unregulated	2913.86	0.0736745	0.075199	0.979727	0.327221	0.834656	unregulated	2606.15	-0.293424	0.0740758	-3.96113	7.45972e-05	0.000808079	unregulated	1981.64	0.00417291	0.123835	0.0336974	0.973118	0.999763	unregulated	nuclear factor NF7		XII	-0.8	nucleus - non-chromatin	1	+		-1.48543	-0.584963	-0.765535	-0.137504	-0.137504	0.678072	-0.378512	-0.517364885	0.012019881	0.050645	5.42288	0.421486710386394	1.00279984082892E-16	4.6351888746615E-16	diffbind_peak4423	TGME49_chrXII	4184343	4184795	453	*	7.29695	6.28314	5.78179	0.900957	0.0582606	0.108109	0.129239	0.225712	4184569		protein_coding_gene	-182	In gene	TGGT1_286920_MACS2_rep1_peak_5218g	TGGT1_286920_MACS2_rep2_peak_4644	TGGT1_278440_MACS2_rep1_peak_4866c	TGGT1_278440_MACS2_rep2_peak_5224	TGGT1_320300_MACS2_rep1_peak_5857f	TGGT1_320300_MACS2_rep3_60min_peak_4751c	not enriched	FALSE
TGME49_248820	0.430749	-1.25277	3.49829	-0.358108	0.720262		unregulated	1.41347	2.55975	1.65648	1.54529	0.122275		unregulated	2.18333	3.97709	1.64404	2.41909	0.0155594	0.0624856	unregulated	1.04423	0.838525	2.45275	0.341872	0.732447	0.999763	unregulated	hypothetical protein		XII	0.78			-		-1.1375	-1.1375	-1.1375	-1.1375	-1.1375	-1.1375	0.678072	2.816417536	0.670853607	0.103085		1.21066267837895	7.62327656773813E-4	0.00148652077140315																											FALSE
TGME49_248830	868.776	-0.0981046	0.0850317	-1.15374	0.248606	0.442458	unregulated	1071.7	0.0270225	0.104288	0.259113	0.795548	0.974593	unregulated	948.491	-0.197424	0.0752789	-2.62256	0.00872711	0.0397825	unregulated	789.288	0.0346366	0.102638	0.337463	0.735768	0.999763	unregulated	phosphoinositide phospholipase PIPLC	PIPLC	XII	-4.54	19S proteasome	0.42	-		-1.07039	-0.137504	-0.137504	0	0	0.137504	0.263034	0.148120675	0.877780733	0.0256201	3.64953	-0.100219701671319	0.169554133743469	0.220347696273065	diffbind_peak4424	TGME49_chrXII	4212509	4212961	453	*	6.70236	7.40248	6.59191	-0.625786	0.17617	0.268056	0.24943	0.374305	4212735		protein_coding_gene	93	Upstream	TGGT1_286920_MACS2_rep1_peak_5219b	TGGT1_286920_MACS2_rep2_peak_4646	TGGT1_278440_MACS2_rep1_peak_4867	TGGT1_278440_MACS2_rep2_peak_5226b	TGGT1_320300_MACS2_rep1_peak_5858b	TGGT1_320300_MACS2_rep3_60min_peak_4752	not enriched	FALSE
TGME49_248840	336.105	-0.0665627	0.104521	-0.636833	0.524233	0.695994	unregulated	468.45	0.0599224	0.123509	0.485165	0.627559	0.944514	unregulated	477.028	0.0967547	0.115163	0.840158	0.40082	0.598472	unregulated	279.679	-0.0144836	0.153804	-0.0941694	0.924975	0.999763	unregulated	transporter facilitator protein TFP4	TFP4	XII	-0.83	Golgi	1	-		-2.37851	-1.20163	-1.76553	-1.32193	-1.20163	-1.20163	0.263034	0.961387634	0.030391167	0.0359019	2.78497	-0.438470136708754	2.21884333141637E-12	8.37797578919483E-12	diffbind_peak4426	TGME49_chrXII	4220457	4220909	453	*	6.58566	7.2922	7.54851	-0.650407	0.10845	0.182278	0.22769	0.349257	4220683	0.869231	protein_coding_gene	51	Upstream	TGGT1_286920_MACS2_rep1_peak_5220c	TGGT1_286920_MACS2_rep2_peak_4647c	TGGT1_278440_MACS2_rep1_peak_4868b	TGGT1_278440_MACS2_rep2_peak_5227c	TGGT1_320300_MACS2_rep1_peak_5860e	TGGT1_320300_MACS2_rep3_60min_peak_4753c	not enriched	FALSE
TGME49_248850	330.316	-0.0790896	0.137052	-0.577076	0.563888	0.729657	unregulated	397.431	0.132983	0.14212	0.935714	0.349421	0.853712	unregulated	397.527	0.161641	0.113403	1.42537	0.154051	0.323227	unregulated	299.209	-0.168021	0.146243	-1.14892	0.250589	0.999763	unregulated	methionine aminopeptidase 1b	MAP1b	XII	-3.81	cytosol	0.786	+		-2.10434	0	-0.263034	-0.263034	-0.263034	-0.678072	1	1.216283606	0.047013459	0.0455076		-0.279644821579515	8.61773859650013E-5	1.8652778464027E-4																											FALSE
TGME49_248860	366.468	0.0212078	0.120228	0.176396	0.859983	0.922465	unregulated	475.822	-0.0372767	0.100419	-0.37121	0.710481	0.954639	unregulated	436.941	0.299716	0.101712	2.94672	0.00321164	0.0179055	unregulated	303.688	-0.205579	0.12407	-1.65696	0.0975269	0.999763	unregulated	hypothetical protein		XII	-4.61	apicoplast	0.998	-		-1.1375	-0.925999	-1.1375	-0.765535	-0.584963	-0.263034	-0.378512	-0.862163782	0.350136439	0.0135413		-0.561614885598368	8.6818404029123E-12	3.16286361985937E-11																											FALSE
TGME49_248870	355.922	-0.130085	0.128124	-1.0153	0.309962	0.511704	unregulated	486.747	0.321994	0.130153	2.47397	0.013362	0.203389	unregulated	413.575	-0.0232032	0.131934	-0.17587	0.860396	0.931029	unregulated	329.874	0.132865	0.116316	1.14228	0.253337	0.999763	unregulated	SNARE associated Golgi protein		XII	-1.07	ER	1	+		-1.88753	-1.43296	-1.58496	-1.37851	-1.32193	-0.925999	-0.765535	-0.150869382	0.921488925	0.0207594	3.11895	-1.05519140195021	2.79076424148501E-60	3.94562972034478E-59	diffbind_peak4427	TGME49_chrXII	4231047	4231499	453	*	7.74872	7.95456	8.87601	-0.189026	0.597861	0.685983	0.70407	0.790709	4231273	0.861345	protein_coding_gene	-33	In gene	TGGT1_286920_MACS2_rep1_peak_5221c	TGGT1_286920_MACS2_rep2_peak_4648b	TGGT1_278440_MACS2_rep1_peak_4869c	TGGT1_278440_MACS2_rep2_peak_5228d	TGGT1_320300_MACS2_rep1_peak_5861a	TGGT1_320300_MACS2_rep3_60min_peak_4754a	not enriched	FALSE
TGME49_248880	1500.25	-0.126228	0.084059	-1.50166	0.133186	0.288554	unregulated	1820.49	0.0914422	0.101986	0.896619	0.369922	0.86331	unregulated	1721.41	0.0630356	0.0708968	0.889119	0.373939	0.571905	unregulated	1360.59	-0.0709325	0.114406	-0.620005	0.535255	0.999763	unregulated	ras-related protein RAB7	RAB7	XII	-2.67	Golgi	0.75	-		-1.26303	-0.765535	-0.485427	-0.584963	-0.378512	-0.137504	0.678072	0.790588823	0.0056215	0.0302178	5.09994	0.353383245062886	3.98644298947275E-9	1.22358538851983E-8	diffbind_peak4428	TGME49_chrXII	4241884	4242336	453	*	6.75208	5.5219	7.30957	1.06889	0.0398885	0.0793205	0.0630988	0.127695	4242110	0.694006	protein_coding_gene	97	Upstream					TGGT1_320300_MACS2_rep1_peak_5862c	TGGT1_320300_MACS2_rep3_60min_peak_4755b	not enriched	FALSE
TGME49_248890	695.243	0.184907	0.10227	1.80803	0.0706014	0.185115	unregulated	856.181	-0.0562265	0.0925173	-0.607741	0.54336	0.922061	unregulated	894.522	0.102054	0.0773593	1.31922	0.187094	0.369163	unregulated	560.753	0.134277	0.110595	1.21413	0.2247	0.999763	unregulated	actin-like protein ALP3b	ALP3B	XII	-4.54	nucleus - chromatin	0.999	+		-2.03562	-0.263034	-0.678072	-0.263034	-0.378512	-0.584963	0.847997	0.27916079	0.779403577	0.0167029		0.27132566808206	1.98229498057371E-5	4.59820535873517E-5																											FALSE
TGME49_248900	13.8903	-0.700895	0.48988	-1.43075	0.152502	0.316793	unregulated	19.4313	0.139616	0.555953	0.251129	0.801714	0.975957	unregulated	59.6301	-0.470752	0.288762	-1.63024	0.10305	0.246175	unregulated	33.8676	-0.504591	0.433513	-1.16396	0.244441	0.999763	unregulated	hypothetical protein		XII	0.71			-		1.76553	-4.10434	-3.83794	-4.0268	-2.51096	-2.60881	0.137504	0.575729059	0.779451683	0.022225		0.576271113423916	2.54738547939584E-24	1.5585125212507E-23																											FALSE
TGME49_248915	0						unregulated	0						unregulated	0						unregulated	0						unregulated	tRNA-Met		XII				+																																										FALSE
TGME49_248925	0						unregulated	0						unregulated	0.0474486	0.163001	5.26743	0.0309451	0.975313		unregulated	0						unregulated	tRNA-Met		XII				+																																										TRUE
TGME49_248940	280.857	0.152639	0.138645	1.10093	0.270926	0.469991	unregulated	367.153	-0.161227	0.105185	-1.53279	0.125327	0.624346	unregulated	345.872	-0.0414168	0.124469	-0.332748	0.739325	0.85964	unregulated	257.397	-0.0211919	0.126846	-0.167068	0.867317	0.999763	unregulated	hypothetical protein		XII	2.18	19S proteasome	0.998	-		0.137504	0.584963	0.485427	0.485427	0.678072	0.137504	0.584963	0.369392041	0.833476866	0.0143816		0.244491140251795	8.15596981874585E-5	1.7708253238205E-4	diffbind_peak4430	TGME49_chrXII	4263648	4264100	453	*	5.98995	7.86107	7.52963	-1.71156	0.00015122	0.000690724	0.00167352	0.00683838	4263874		protein_coding_gene	2	Upstream	TGGT1_286920_MACS2_rep1_peak_5224b	TGGT1_286920_MACS2_rep2_peak_4650b	TGGT1_278440_MACS2_rep1_peak_4871c	TGGT1_278440_MACS2_rep2_peak_5232b	TGGT1_320300_MACS2_rep1_peak_5864b	TGGT1_320300_MACS2_rep3_60min_peak_4756a	BRG1 enriched	FALSE
TGME49_248950	296.783	-0.0507212	0.120419	-0.421205	0.673606	0.809733	unregulated	370.847	-0.164188	0.143835	-1.14151	0.253659	0.787172	unregulated	387.468	0.280465	0.123601	2.26911	0.0232616	0.0850834	unregulated	260.23	0.159615	0.144188	1.10699	0.268299	0.999763	unregulated	carrier superfamily protein		XII	-3.72	mitochondrion - membranes	1	-		-0.678072	-1.26303	-1	-0.925999	-0.765535	-1.32193	-0.137504	0.414034117	0.602332566	0.0411006	2.61257	0.256220307285715	7.75958799931345E-4	0.00151058233917669	diffbind_peak4431	TGME49_chrXII	4270857	4271309	453	*	5.69307	7.0766	6.69232	-1.25016	0.00777863	0.0204998	0.0398163	0.0886466	4271083		protein_coding_gene	95	Upstream	TGGT1_286920_MACS2_rep1_peak_5225b	TGGT1_286920_MACS2_rep2_peak_4651b	TGGT1_278440_MACS2_rep1_peak_4872	TGGT1_278440_MACS2_rep2_peak_5233b	TGGT1_320300_MACS2_rep1_peak_5865c	TGGT1_320300_MACS2_rep3_60min_peak_4757b	BRG1 enriched	FALSE
TGME49_248960	328.726	-0.18862	0.107804	-1.74966	0.0801771	0.202996	unregulated	406.915	0.05347	0.1104	0.484328	0.628153	0.944514	unregulated	400.953	0.216174	0.0989863	2.18388	0.0289712	0.0999044	unregulated	303.453	0.0952289	0.146601	0.64958	0.515963	0.999763	unregulated	methyltransferase domain-containing protein		XII	-0.59			-		-0.137504	-0.137504	-0.137504	-0.137504	-0.263034	-0.678072	1.53605	0.610878113	0.286163561	0.0303488		0.525476815273948	1.24006463004888E-15	5.4782347876849E-15	diffbind_peak4432	TGME49_chrXII	4276611	4277063	453	*	5.42242	6.55234	6.19586	-0.857403	0.20031	0.294655	0.144475	0.2478	4276837		protein_coding_gene	-42	In gene	TGGT1_286920_MACS2_rep1_peak_5226c	TGGT1_286920_MACS2_rep2_peak_4652a	TGGT1_278440_MACS2_rep1_peak_4873b	TGGT1_278440_MACS2_rep2_peak_5234b	TGGT1_320300_MACS2_rep1_peak_5866b	TGGT1_320300_MACS2_rep3_60min_peak_4758	not enriched	FALSE
TGME49_248970	0.570641	2.6583	3.67094	0.724145	0.468977		unregulated	0.218537	-0.829106	5.26743	-0.157402	0.874928		unregulated	0.127632	-0.798592	5.26743	-0.151609	0.879495		unregulated	0.517375	1.90389	3.31075	0.575064	0.565248	0.999763	unregulated	leucine rich repeat-containing protein		XII	1.34			+		0	3.75489	5.39917	5.73606	6.14364	6.90809	0.584963	0.508517636	1	0.0128162	2.47627	-0.349688037494124	0.240040296039817	0.299538088930174	diffbind_peak4433	TGME49_chrXII	4279085	4279537	453	*	7.40768	4.47068	5.08307	1.22485	0.137531	0.220115	0.000301698	0.00165722	4279311		protein_coding_gene	-31	In gene	TGGT1_286920_MACS2_rep1_peak_5227b	TGGT1_286920_MACS2_rep2_peak_4653			TGGT1_320300_MACS2_rep1_peak_5867d	TGGT1_320300_MACS2_rep3_60min_peak_4759b	not enriched	FALSE
TGME49_248980	269.11	-0.0281804	0.146995	-0.191709	0.84797	0.916825	unregulated	335.079	0.0890228	0.119644	0.744065	0.456837	0.893432	unregulated	339.957	0.0673628	0.117373	0.573919	0.566023	0.741656	unregulated	225.856	0.0689692	0.140424	0.491151	0.623319	0.999763	unregulated	NudC family protein		XII	-0.47	19S proteasome	0.872	+		0.925999	0.263034	0.584963	0.378512	0.765535	0.925999	1.07039	0.078571729	0.990852535	0.0196424	1.98737	0.34519105756962	9.28872456849303E-8	2.60046167297141E-7	diffbind_peak4434	TGME49_chrXII	4284389	4284841	453	*	6.61101	6.18665	4.51787	0.338462	0.570646	0.661677	0.599169	0.707451	4284615		protein_coding_gene	-143	In gene					TGGT1_320300_MACS2_rep1_peak_5869b	TGGT1_320300_MACS2_rep3_60min_peak_4760b	not enriched	FALSE
TGME49_248990	1717.98	-0.502814	0.0902682	-5.57022	2.5442e-08	4.95941e-07	unregulated	2469.21	-0.285999	0.0880894	-3.24669	0.00116755	0.0361677	unregulated	2262.52	-0.592452	0.0951171	-6.22866	4.70442e-10	1.89575e-08	unregulated	2076	-0.0541045	0.0975439	-0.554668	0.579121	0.999763	unregulated	prenylcysteine oxidase, putative		XII	1.7	dense granules	1	+		1.58496	-1.848	-2.1375	-2.56071	-2.32193	-2.63227	-2.10434	-0.701336957	0.001226227	0.0257892	2.78529	0.783925362695612	3.49954876434085E-19	1.76508356037549E-18	diffbind_peak4435	TGME49_chrXII	4288753	4289205	453	*	9.26174	9.70398	10.4506	-0.401686	0.322776	0.429666	0.388794	0.517252	4288979		protein_coding_gene	53	Upstream	TGGT1_286920_MACS2_rep1_peak_5228e	TGGT1_286920_MACS2_rep2_peak_4655f	TGGT1_278440_MACS2_rep1_peak_4876c	TGGT1_278440_MACS2_rep2_peak_5236f	TGGT1_320300_MACS2_rep1_peak_5870d	TGGT1_320300_MACS2_rep3_60min_peak_4761c	not enriched	FALSE
TGME49_249000	193.05	0.664566	0.163485	4.06499	4.80346e-05	0.000453638	unregulated	217.1	0.0623023	0.152253	0.409203	0.682391	0.946918	unregulated	269.258	0.416572	0.159465	2.61232	0.00899306	0.040784	unregulated	145.408	-0.25756	0.174723	-1.47411	0.140453	0.999763	unregulated	regulator of chromosome condensation (RCC1) repeat-containing protein		XII	0.44	mitochondrion - soluble	1	-	S	-0.584963	0.925999	0.678072	0.678072	1	0.925999	1.26303	0.488432084	0.56297803	0.0326639		-0.813001719055334	3.69854468950213E-9	1.13856219424301E-8																											FALSE
TGME49_249010	292.371	0.226652	0.133625	1.69618	0.0898521	0.220472	unregulated	338.497	-0.121797	0.136516	-0.892187	0.372293	0.86331	unregulated	401.587	0.244205	0.138407	1.7644	0.077664	0.203148	unregulated	230.443	-0.212545	0.138307	-1.53677	0.124351	0.999763	unregulated	methyltransferase, putative		XII	0.43	nucleolus	0.997	-		-0.485427	-0.263034	-0.485427	-0.378512	-0.263034	-1	0.584963	0.982680974	0.041135883	0.0262354		0.00356602698465062	0.947348082946842	0.961215396746357																											FALSE
TGME49_249020	695.685	-0.0457055	0.0856756	-0.533471	0.593707	0.752946	unregulated	839.483	0.0359224	0.110431	0.325294	0.744959	0.960483	unregulated	750.28	-0.219591	0.0775132	-2.83295	0.00461206	0.0241816	unregulated	549.469	0.110611	0.0998416	1.10786	0.26792	0.999763	unregulated	kinesin motor domain-containing protein		XII	0.44			+		-1.48543	-1.53605	-1.20163	-0.925999	-0.765535	-0.678072	0.378512	1.120542439	0.00160532	0.0234794	2.52636	0.174082450725139	0.00306107568997877	0.00547356172961254	diffbind_peak4438	TGME49_chrXII	4304645	4305097	453	*	5.68841	4.59696	4.06972	0.683324	0.373255	0.481626	0.379543	0.50923	4304871		protein_coding_gene	130	Upstream					TGGT1_320300_MACS2_rep1_peak_5872b	TGGT1_320300_MACS2_rep3_60min_peak_4764	not enriched	FALSE
TGME49_249030	969.887	-0.307138	0.136205	-2.25498	0.0241347	0.0820672	unregulated	1437.25	-0.232622	0.0865953	-2.68632	0.00722446	0.137355	unregulated	1197.37	-0.386835	0.13268	-2.91555	0.00355059	0.0194915	unregulated	1158.46	-0.00231786	0.126047	-0.0183889	0.985329	0.999763	unregulated	endonuclease/exonuclease/phosphatase family protein		XII	1.64	Golgi	0.682	-		0.678072	-3.24793	-1.67807	-1.1375	-0.584963	0.678072	-2.20163	-1.462683947	2.65E-15	0.0536128	6.09722	-1.18185834065858	9.58676608263804E-69	1.58220296678377E-67	diffbind_peak4440	TGME49_chrXII	4324281	4324733	453	*	8.4971	8.30654	8.65924	0.17305	0.64621	0.728695	0.723809	0.805549	4324507		protein_coding_gene	354	Upstream	TGGT1_286920_MACS2_rep1_peak_5232e	TGGT1_286920_MACS2_rep2_peak_4658f	TGGT1_278440_MACS2_rep1_peak_4880d	TGGT1_278440_MACS2_rep2_peak_5238f	TGGT1_320300_MACS2_rep1_peak_5874c	TGGT1_320300_MACS2_rep3_60min_peak_4766b	not enriched	FALSE
TGME49_249160	333.633	-0.12909	0.11657	-1.1074	0.26812	0.466858	unregulated	457.754	-0.0169024	0.0996249	-0.16966	0.865278	0.984587	unregulated	454.101	0.103014	0.136133	0.756716	0.44922	0.641016	unregulated	312.961	-0.0538504	0.15293	-0.352124	0.724745	0.999763	unregulated	UAA transporter family protein		XII	-4.67			-		-0.485427	-0.378512	0.137504	0.925999	1	2.37851		0.395080175	0.649010869			-0.0103067163923425	0.927402495165061	0.945066205081686																											FALSE
TGME49_249170	355.59	-0.0997885	0.136276	-0.732254	0.464014	0.647832	unregulated	380.534	0.179568	0.0991598	1.8109	0.070157	0.497006	unregulated	384.483	0.061872	0.111271	0.556051	0.578176	0.749917	unregulated	283.83	-0.0217196	0.146827	-0.147926	0.882401	0.999763	unregulated	Ras family protein		XII	-0.79	Golgi	1	+		-2.16993	-0.378512	-0.263034	0	0.263034	0.485427	1.20163	0.223343702	0.81075874	0.0179443		0.342440814527184	1.97316773109556E-5	4.57833079556357E-5																											FALSE
TGME49_249180	4069.36	-0.273416	0.0609346	-4.48704	7.22183e-06	8.35345e-05	unregulated	4935.93	0.00561229	0.0854424	0.0656851	0.947629	0.995891	unregulated	4568.41	-0.247442	0.0535955	-4.61684	3.89634e-06	6.5892e-05	unregulated	2761.27	0.0400279	0.128985	0.310331	0.756309	0.999763	unregulated	bifunctional dihydrofolate reductase-thymidylate synthase	DHFR-TS	XII		nucleus - non-chromatin	0.63	-		-1.926	-1.32193	-1.48543	-1.72247	-1.43296	-2.03562	-0.678072	0.60515338	0.128382942	0.0365679	4.89191	-0.292412228416065	1.2996707202019E-9	4.13490264888175E-9	diffbind_peak4443	TGME49_chrXII	4368840	4369292	453	*	7.52967	4.71861	6.02019	1.10615	0.175322	0.267112	0.000126473	0.000825153	4369066		protein_coding_gene	265	Upstream	TGGT1_286920_MACS2_rep1_peak_5234d	TGGT1_286920_MACS2_rep2_peak_4659c			TGGT1_320300_MACS2_rep1_peak_5878c	TGGT1_320300_MACS2_rep3_60min_peak_4768b	not enriched	FALSE
TGME49_249190	232.498	0.435657	0.12905	3.37588	0.000735794	0.00466403	unregulated	299.502	0.145754	0.196772	0.740723	0.458862	0.893432	unregulated	265.749	0.0156332	0.144096	0.108491	0.913606	0.958885	unregulated	152.194	-0.0288318	0.209166	-0.137842	0.890366	0.999763	unregulated	AP2 domain transcription factor AP2XII-6	AP2XII6	XII	1.43			-		-2.76553	0.678072	0.485427	0.485427	0.765535	0.485427	1.20163	-0.741044364	0.523664742	0.0247469		-0.420717713185645	3.04788765139345E-6	7.5997588529719E-6									6.36452																		FALSE
TGME49_249200	1251.55	-0.265175	0.072339	-3.66573	0.000246636	0.00186188	unregulated	1895.07	0.158288	0.0771475	2.05175	0.0401935	0.377299	unregulated	1628.28	-0.0993152	0.105837	-0.938383	0.348048	0.546972	unregulated	1262.39	-0.0143503	0.0958498	-0.149716	0.880989	0.999763	unregulated	Ctr copper transporter family protein		XII	2.31			+		-0.485427	-2.72247	-2.8679	-3.15381	-2.96347	-3.30743	-0.847997	0.196708379	0.845385935	0.0172902	2.31257	0.266465886265809	7.7650302596075E-6	1.8613334613513E-5	diffbind_peak4444	TGME49_chrXII	4372301	4372753	453	*	6.57138	6.35245	6.36452	0.189151	0.692428	0.764817	0.753485	0.828745	4372527	0.574586	protein_coding_gene	77	Upstream	TGGT1_286920_MACS2_rep1_peak_5235b	TGGT1_286920_MACS2_rep2_peak_4660	TGGT1_278440_MACS2_rep1_peak_4884	TGGT1_278440_MACS2_rep2_peak_5241	TGGT1_320300_MACS2_rep1_peak_5879c	TGGT1_320300_MACS2_rep3_60min_peak_4769	not enriched	FALSE
TGME49_249215	267.553	-0.0231986	0.161407	-0.143728	0.885715	0.936944	unregulated	296.966	-0.0361567	0.125246	-0.288684	0.772823	0.969398	unregulated	298.032	0.101165	0.122582	0.825277	0.409214	0.606256	unregulated	204.995	0.101424	0.179938	0.563659	0.572986	0.999763	unregulated	hypothetical protein		XII	-4.73			+		-0.925999	0.485427	0.137504	0.137504	0.378512	-0.378512	0.137504	0.382204188	0.88582215	0.0331844	2.15482	0.169205854505428	0.150278956737107	0.198161008352119	diffbind_peak4445	TGME49_chrXII	4376002	4376454	453	*	5.4983	4.71188	4.06427	0.554372	0.434302	0.539444	0.538302	0.655039	4376228		protein_coding_gene	375	Upstream					TGGT1_320300_MACS2_rep1_peak_5880b	TGGT1_320300_MACS2_rep3_60min_peak_4770	not enriched	FALSE
TGME49_249230	5.24683	0.170838	0.933649	0.182979	0.854815	0.920732	unregulated	8.27431	0.0494894	0.618248	0.0800478	0.936199	0.995761	unregulated	5.42891	-1.92318	1.16389	-1.65237	0.0984598	0.239068	unregulated	4.62912	1.62533	1.325	1.22667	0.219948	0.999763	unregulated	hypothetical protein		XII	1.99			-		0.485427	-1.926	-0.584963	-0.678072	0.847997	0.678072	0.847997	1.334550002	0.51915871	0.0174976		-0.188595863311507	0.575167861008219	0.639122164278863																											FALSE
TGME49_249240	2444.59	0.2649	0.0742179	3.56922	0.000358047	0.00254119	unregulated	2862.92	0.229142	0.147136	1.55735	0.119387	0.613131	unregulated	2809.73	0.170327	0.0784058	2.17238	0.0298269	0.102057	unregulated	2413.47	-0.123075	0.194209	-0.633723	0.526261	0.999763	unregulated	calmodulin, putative		XII	-5.28	outlier	0.997	-		0	-0.765535	0.137504	-0.137504	0.137504	-0.137504	-1.1375	0.224665108	0.547453045	0.0167368		-0.466835442175112	1.11482841879738E-11	4.0220297207031E-11	diffbind_peak4447	TGME49_chrXII	4394253	4394705	453	*	9.09324	7.93498	8.36528	1.04244	0.0248209	0.053731	0.033955	0.0783873	4394479		protein_coding_gene	98	Upstream	TGGT1_286920_MACS2_rep1_peak_5236d	TGGT1_286920_MACS2_rep2_peak_4662b	TGGT1_278440_MACS2_rep1_peak_4886b	TGGT1_278440_MACS2_rep2_peak_5242d	TGGT1_320300_MACS2_rep1_peak_5883c	TGGT1_320300_MACS2_rep3_60min_peak_4771c	not enriched	FALSE
TGME49_249250	2932.84	0.277991	0.0819616	3.39172	0.000694543	0.00443468	unregulated	2785.82	-0.0532701	0.0998041	-0.533747	0.593517	0.938112	unregulated	3180.87	0.387013	0.102019	3.79355	0.000148506	0.00145453	unregulated	2350.91	0.00378861	0.149066	0.0254156	0.979723	0.999763	unregulated	ribosomal protein RPL35A	RPL35A	XII	-5.08	60S ribosome	1	+		0	1.07039	1.20163	1.07039	0.925999	0.485427	0.485427	-0.084968969	0.880722871	0.0101031	3.20302	0.262672934949536	1.83939461664726E-5	4.28006945192565E-5	diffbind_peak4448	TGME49_chrXII	4396981	4397433	453	*	7.94114	7.21202	7.64238	0.660064	0.121554	0.198975	0.192164	0.307553	4397207	0.990819	protein_coding_gene	-51	In gene	TGGT1_286920_MACS2_rep1_peak_5237d	TGGT1_286920_MACS2_rep2_peak_4663f	TGGT1_278440_MACS2_rep1_peak_4887b	TGGT1_278440_MACS2_rep2_peak_5244b			not enriched	FALSE
TGME49_249260	1233.54	0.160186	0.0861867	1.85859	0.0630853	0.170716	unregulated	1429.52	0.0147844	0.0670336	0.220552	0.825442	0.977631	unregulated	1519.54	0.22518	0.0786836	2.86184	0.00421185	0.0224166	unregulated	1012.46	-0.0545477	0.0822744	-0.662997	0.507333	0.999763	unregulated	CDK-related protein kinase CRK3	CRK3	XII	-1.01	nucleolus	0.995	-		-2.03562	-0.678072	-1.1375	-0.678072	-0.765535	-1.07039	0.137504	-0.190371254	0.727623563	0.0352867	2.15874	0.561869733919492	3.08525764191979E-46	3.23793834060967E-45	diffbind_peak4449	TGME49_chrXII	4414404	4414856	453	*	5.47502	7.5589	6.71818	-1.82953	0.000642784	0.0023912	0.00142082	0.00596159	4414630		protein_coding_gene	-209	In gene	TGGT1_286920_MACS2_rep1_peak_5238c	TGGT1_286920_MACS2_rep2_peak_4664d			TGGT1_320300_MACS2_rep1_peak_5884	TGGT1_320300_MACS2_rep3_60min_peak_4772b	BRG1 enriched	FALSE
TGME49_249270	2164.36	-0.816533	0.0687678	-11.8738	1.61998e-32	2.76503e-30	unregulated	3352.71	-0.0330222	0.0878467	-0.375907	0.706986	0.953066	unregulated	2383.33	-0.589374	0.0875158	-6.73448	1.64513e-11	8.85607e-10	unregulated	2403.89	-0.0447454	0.0650828	-0.687515	0.491759	0.999763	unregulated	protein disulfide isomerase-related protein (provisional), putative		XII	-4.56	apicoplast	1	+		-0.925999	-0.678072	-0.485427	-0.584963	-0.378512	-0.137504	0.137504	0.874463621	1.26444E-4	0.0417587	3.01246	0.697926349906614	3.85111414979554E-51	4.42769949862729E-50	diffbind_peak4450	TGME49_chrXII	4416856	4417308	453	*	7.65638	6.59012	6.97529	0.94269	0.0532734	0.100689	0.0728839	0.143776	4417082		protein_coding_gene	154	Upstream	TGGT1_286920_MACS2_rep1_peak_5239b	TGGT1_286920_MACS2_rep2_peak_4665			TGGT1_320300_MACS2_rep1_peak_5887b	TGGT1_320300_MACS2_rep3_60min_peak_4774b	not enriched	FALSE
TGME49_249300	2905.02	0.135972	0.0717764	1.89438	0.0581739	0.160592	unregulated	3273.22	-0.0239401	0.0566972	-0.422245	0.672846	0.945085	unregulated	2810.57	-0.184004	0.0842203	-2.18479	0.0289043	0.0997227	unregulated	2594.57	-0.0157106	0.0689282	-0.227928	0.819702	0.999763	unregulated	hypothetical protein		XII	2.16	micronemes	1	+	G1a	-2.63227	-7.79181	-5.83036	-5.81762	-5.44956	-4.62059	-3.67807	-0.045767564	0.986871733	0.0552939	5.66865	-2.33051324891467	0	0	diffbind_peak4451	TGME49_chrXII	4437218	4437670	453	*	8.18874	7.42583	8.3148	0.683363	0.130534	0.210642	0.164659	0.272841	4437444	0.965567	protein_coding_gene	-48	In gene	TGGT1_286920_MACS2_rep1_peak_5240e	TGGT1_286920_MACS2_rep2_peak_4666c	TGGT1_278440_MACS2_rep1_peak_4890c	TGGT1_278440_MACS2_rep2_peak_5249d	TGGT1_320300_MACS2_rep1_peak_5889d	TGGT1_320300_MACS2_rep3_60min_peak_4775b	not enriched	FALSE
TGME49_249310	164.463	0.00552903	0.174541	0.0316775	0.974729	0.987143	unregulated	180.611	0.0822672	0.180229	0.45646	0.648059	0.944514	unregulated	199.137	0.139463	0.158482	0.879993	0.378863	0.577674	unregulated	137.649	-0.0301132	0.191079	-0.157595	0.874776	0.999763	unregulated	ER membrane protein complex subunit 8, putative	EMC8	XII	-4.1	ER	1	+		-0.584963	0.137504	-0.137504	0	0	-0.137504	0.925999	0.55863211	0.688173073	0.0421302		0.00965553143535109	0.907588239390956	0.927993670703768																											FALSE
TGME49_249320	609.042	0.157622	0.110473	1.4268	0.153639	0.318473	unregulated	670.864	-0.0970343	0.100355	-0.966914	0.333587	0.839564	unregulated	677.587	0.229173	0.0979644	2.33935	0.0193173	0.0735959	unregulated	498.039	0.0671248	0.121807	0.551073	0.581584	0.999763	unregulated	flavodoxin domain-containing protein		XII	-3.87	mitochondrion - membranes	0.999	-		-1.26303	0.263034	-0.485427	0	-0.137504	-0.678072	0.678072	-0.498890209	0.247731938	0.0350599	3.07585	-0.204739455595083	0.0177008579949496	0.0280106753424816	diffbind_peak4452	TGME49_chrXII	4460595	4461047	453	*	6.33942	7.47729	8.08843	-1.05593	0.00964107	0.0245395	0.0480745	0.102508	4460821		protein_coding_gene	223	Upstream	TGGT1_286920_MACS2_rep1_peak_5241b	TGGT1_286920_MACS2_rep2_peak_4668c	TGGT1_278440_MACS2_rep1_peak_4892c	TGGT1_278440_MACS2_rep2_peak_5252d	TGGT1_320300_MACS2_rep1_peak_5890b	TGGT1_320300_MACS2_rep3_60min_peak_4776b	BRG1 enriched	FALSE
TGME49_249330	214.913	-0.0198856	0.146478	-0.135758	0.892013	0.941518	unregulated	284.483	0.301003	0.130032	2.31483	0.0206221	0.258345	unregulated	237.732	-0.179121	0.140397	-1.27582	0.20202	0.38894	unregulated	188.046	0.0484318	0.173711	0.278808	0.780393	0.999763	unregulated	DNA repair protein rad10 subfamily protein		XII	-1.23			-		-1.58496	-1.37851	-1.48543	-1.32193	-1.07039	-1.43296	0	-0.470037643	0.567688859	0.0384126		-0.789987875169292	1.00754575347075E-11	3.64784145860752E-11	diffbind_peak4453	TGME49_chrXII	4467369	4467821	453	*	6.43346	5.94221	5.59194	0.436621	0.339917	0.447279	0.537508	0.654763	4467595		protein_coding_gene	661	Upstream	TGGT1_286920_MACS2_rep1_peak_5242b	TGGT1_286920_MACS2_rep2_peak_4669c			TGGT1_320300_MACS2_rep1_peak_5891d	TGGT1_320300_MACS2_rep3_60min_peak_4777d	not enriched	FALSE
TGME49_249340	1689.74	0.172955	0.0745755	2.3192	0.0203842	0.0719358	unregulated	2011.78	0.150263	0.0970012	1.54909	0.12136	0.618602	unregulated	1946.64	0.0637606	0.0944914	0.674777	0.499817	0.685208	unregulated	1301.64	-0.00114884	0.0964531	-0.0119109	0.990497	0.999763	unregulated	hypothetical protein		XII	1.32	Golgi	0.846	-		-1	-5.50779	-4.06178	-3.8679	-3.7761	-4.47897		-0.230306306	0.594462246		3.85265	-1.36919860140912	8.41228932503392E-114	2.5791385923119E-112	diffbind_peak4454	TGME49_chrXII	4472743	4473195	453	*	7.86032	8.93469	9.46813	-0.993528	0.0159632	0.0373483	0.0479718	0.102382	4472969		protein_coding_gene	-152	In gene	TGGT1_286920_MACS2_rep1_peak_5244c	TGGT1_286920_MACS2_rep2_peak_4670f	TGGT1_278440_MACS2_rep1_peak_4894c	TGGT1_278440_MACS2_rep2_peak_5255b	TGGT1_320300_MACS2_rep1_peak_5892f	TGGT1_320300_MACS2_rep3_60min_peak_4778c	not enriched	FALSE
TGME49_249350	594.501	-0.0149512	0.113547	-0.131675	0.895242	0.943174	unregulated	740.862	0.335218	0.121732	2.75375	0.0058917	0.117772	unregulated	611.563	-0.476089	0.111016	-4.28848	1.79903e-05	0.000241193	unregulated	586.952	-0.104091	0.103046	-1.01015	0.312425	0.999763	unregulated	esterase/lipase/thioesterase domain-containing protein		XII	0.25	nucleus - chromatin	0.999	-	C	-0.485427	-2.848	-2.74416	-2.3505	-2.07039	-2.3505	-1.76553	-0.339267506	0.551654176	0.0345115	2.04971	0.136149257326921	0.0143526210462452	0.0230509232655607	diffbind_peak4455	TGME49_chrXII	4481505	4481957	453	*	4.83036	7.70149	7.38372	-2.66519	2.02794e-09	3.7601e-08	1.04301e-05	0.000110446	4481731	0.999267	protein_coding_gene	9	Upstream	TGGT1_286920_MACS2_rep1_peak_5245c	TGGT1_286920_MACS2_rep2_peak_4671c	TGGT1_278440_MACS2_rep1_peak_4895b	TGGT1_278440_MACS2_rep2_peak_5257c			BRG1 enriched	FALSE
TGME49_249360	663.21	-0.162063	0.10093	-1.6057	0.108341	0.251049	unregulated	825.396	-0.178036	0.0914201	-1.94745	0.051481	0.422314	unregulated	763.243	-0.147043	0.0839926	-1.75066	0.080004	0.207042	unregulated	709.969	-0.107389	0.0979285	-1.09661	0.272813	0.999763	unregulated	RED family protein		XII	-3.45	nucleolus	1	+		-0.378512	0	-0.137504	-0.137504	0.137504	-0.137504	-0.137504	-0.560953845	0.143167778	0.0156803	2.88731	0.0463970768671135	0.339820830076445	0.40621689763519	diffbind_peak4457	TGME49_chrXII	4483812	4484264	453	*	6.40247	7.50773	7.57708	-1.03463	0.00708544	0.0189281	0.0597482	0.122213	4484038		protein_coding_gene	-106	In gene	TGGT1_286920_MACS2_rep1_peak_5246e	TGGT1_286920_MACS2_rep2_peak_4672e	TGGT1_278440_MACS2_rep1_peak_4896b	TGGT1_278440_MACS2_rep2_peak_5258d	TGGT1_320300_MACS2_rep1_peak_5894a	TGGT1_320300_MACS2_rep3_60min_peak_4780a	BRG1 enriched	FALSE
TGME49_249365	0.738774	0.807374	2.57891	0.313068	0.754229		unregulated	0.352399	-0.829284	4.35473	-0.190433	0.84897		unregulated	1.38311	2.22093	2.08721	1.06407	0.287298	0.487033	unregulated	0.271563	-1.1419	4.69244	-0.243349	0.807735	0.999763	unregulated	intraflagellar transport protein 46, putative	IFT46	XII	1.89			+		0	2.63227	5.59694	5.79181	6.08746	7.15482		-1.494144698	0.984509174			0.248943662561052	0.3316334973195	0.397824122077583																											FALSE
TGME49_249370	1403.11	-1.13354	0.0793354	-14.288	2.60075e-46	1.07059e-43	down	2241.32	-0.41442	0.224852	-1.84307	0.0653182	0.483827	unregulated	1825.18	-0.955116	0.106813	-8.94191	3.82494e-19	5.28892e-17	unregulated	1811.18	-0.00906281	0.138436	-0.0654658	0.947803	0.999763	unregulated	translation initiation factor SUI1, putative		XII	1.86			-		0.678072	-4.45943	-3.7761	-3.27798	-2.76553	-2.16993	-4.79181	-1.033842407	7.33E-7	0.0246001	7.79005	-1.60155124775365	7.09582533979022E-148	3.24505174477781E-146	diffbind_peak4459	TGME49_chrXII	4500379	4500831	453	*	10.377	6.1243	9.75954	4.00647	5.02872e-19	7.80244e-17	1.56709e-12	3.06301e-10	4500605	0.657056	protein_coding_gene	226	Upstream	TGGT1_286920_MACS2_rep1_peak_5248d	TGGT1_286920_MACS2_rep2_peak_4674e	TGGT1_278440_MACS2_rep1_peak_4898	TGGT1_278440_MACS2_rep2_peak_5260b	TGGT1_320300_MACS2_rep1_peak_5896b	TGGT1_320300_MACS2_rep3_60min_peak_4783b	BRM enriched	FALSE
TGME49_249380	1006.22	-0.0464092	0.079753	-0.581911	0.560627	0.727069	unregulated	1223.47	-0.018504	0.132629	-0.139517	0.889042	0.989469	unregulated	1128.89	0.222018	0.092927	2.38916	0.0168869	0.0665286	unregulated	800.252	0.0469916	0.100824	0.466074	0.641162	0.999763	unregulated	palmitoyltransferase DHHC13	DHHC13	XII	-0.22	Golgi	0.748	+	S	-1.37851	-1.96347	-1.76553	-1.37851	-1	-0.847997	-1.926	0.030317125	1	0.0395189		-0.390215981331746	1.0035561048964E-10	3.41300800776151E-10																											FALSE
TGME49_249390	4434.41	0.0250343	0.0633092	0.39543	0.692526	0.821545	unregulated	5157.74	-0.0194617	0.044801	-0.434404	0.663995	0.944514	unregulated	5105.72	0.0155369	0.0742684	0.209199	0.834293	0.916566	unregulated	4081.38	-0.0477992	0.0640498	-0.746282	0.455497	0.999763	unregulated	glutamate/leucine/phenylalanine/valine dehydrogenase family protein		XII	1	cytosol	0.999	+		-1.53605	0.678072	0.378512	0.584963	0.678072	0.765535	1.32193	-0.494138557	0.003406144	0.0185459	8.33467	-0.33203495996338	1.13826300933251E-16	5.2465208301779E-16	diffbind_peak4461	TGME49_chrXII	4509375	4509827	453	*	8.47927	9.23446	9.94885	-0.696378	0.0833297	0.14635	0.154681	0.260448	4509601		protein_coding_gene	-86	In gene	TGGT1_286920_MACS2_rep1_peak_5249d	TGGT1_286920_MACS2_rep2_peak_4676d	TGGT1_278440_MACS2_rep1_peak_4900c	TGGT1_278440_MACS2_rep2_peak_5262e	TGGT1_320300_MACS2_rep1_peak_5897f	TGGT1_320300_MACS2_rep3_60min_peak_4784e	not enriched	FALSE
TGME49_249400	3.99927	-0.887522	1.12945	-0.785798	0.431986	0.623393	unregulated	9.13251	0.0340459	0.712923	0.0477554	0.961911	0.995891	unregulated	4.0122	-2.84592	1.3402	-2.12351	0.0337114	0.111874	unregulated	6.67452	-0.999143	1.01241	-0.986893	0.323695	0.999763	unregulated	hypothetical protein		XII	0.91			+		-0.137504	1.88753	1.43296	-0.847997	1.926	0	0.765535	-2.469157791	0.67381431	0.030899																															FALSE
TGME49_249410	926.88	0.224785	0.0973286	2.30955	0.0209133	0.0732367	unregulated	1012.93	-0.259845	0.0734628	-3.53709	0.00040456	0.0153171	unregulated	1297.65	0.311296	0.0758007	4.10677	4.01222e-05	0.000478751	unregulated	771.007	0.00838136	0.102108	0.0820835	0.93458	0.999763	unregulated	hypothetical protein		XII	1.54			-		0.378512	1.20163	1.20163	1.32193	1.26303	0.378512	0.137504	-0.778588527	0.0026622	0.0225862	5.79962	0.241153905539332	0.240439286594984	0.299990245399564	diffbind_peak4462	TGME49_chrXII	4525212	4525664	453	*	7.5955	6.74066	8.06465	0.785195	0.0581763	0.108038	0.129999	0.226616	4525438		protein_coding_gene	-338	In gene	TGGT1_286920_MACS2_rep1_peak_5250b	TGGT1_286920_MACS2_rep2_peak_4677b	TGGT1_278440_MACS2_rep1_peak_4901	TGGT1_278440_MACS2_rep2_peak_5263b	TGGT1_320300_MACS2_rep1_peak_5899d	TGGT1_320300_MACS2_rep3_60min_peak_4785c	not enriched	FALSE
TGME49_249425	1532.33	-0.187707	0.0799039	-2.34915	0.0188162	0.067212	unregulated	2202.11	-0.181812	0.0716217	-2.5385	0.0111328	0.180644	unregulated	1940.66	-0.150485	0.0958616	-1.56981	0.116459	0.269003	unregulated	1542.95	0.0424225	0.0869109	0.488115	0.625468	0.999763	unregulated	hypothetical protein		XII	2.29			-		-1	-8.36326	-8.39703	-8.35623	-8.57289	-9.36435		-0.747404238	0.016049392		3.50854	-0.0181296682365417	0.746040746762451	0.7924081423378	diffbind_peak4463	TGME49_chrXII	4530004	4530456	453	*	7.86762	7.30174	8.06598	0.508482	0.240379	0.341059	0.306097	0.435594	4530230		protein_coding_gene	-799	In gene	TGGT1_286920_MACS2_rep1_peak_5251c	TGGT1_286920_MACS2_rep2_peak_4678c	TGGT1_278440_MACS2_rep1_peak_4902a	TGGT1_278440_MACS2_rep2_peak_5264h	TGGT1_320300_MACS2_rep1_peak_5900c	TGGT1_320300_MACS2_rep3_60min_peak_4786c	not enriched	FALSE
TGME49_249440	3271.28	0.155559	0.0778165	1.99905	0.0456033	0.133249	unregulated	3856.02	0.172029	0.165959	1.03657	0.299935	0.821521	unregulated	3470.96	0.044324	0.107548	0.412134	0.680241	0.822541	unregulated	2648.1	0.0263017	0.119414	0.220257	0.825671	0.999763	unregulated	apical cap protein AC12	AC12	XII	-0.48			-	M	-0.765535	-3.24793	-2.03562	-1.80735	-2.03562	-2.76553	-0.137504	0.066580555	0.995519382	0.0611285	6.79552	-0.555363732887584	4.74309241143628E-25	2.98439311914046E-24	diffbind_peak4465	TGME49_chrXII	4541143	4541595	453	*	8.41042	8.72734	8.56674	-0.291786	0.419379	0.525878	0.555653	0.669724	4541369		protein_coding_gene	-127	In gene	TGGT1_286920_MACS2_rep1_peak_5253c	TGGT1_286920_MACS2_rep2_peak_4680c	TGGT1_278440_MACS2_rep1_peak_4903b	TGGT1_278440_MACS2_rep2_peak_5266b	TGGT1_320300_MACS2_rep1_peak_5902a	TGGT1_320300_MACS2_rep3_60min_peak_4788b	not enriched	FALSE
TGME49_249450	250.335	0.0777015	0.135168	0.574853	0.565391	0.730552	unregulated	310.882	-0.00379315	0.140783	-0.0269433	0.978505	0.99695	unregulated	269.891	0.0781181	0.125084	0.624525	0.532283	0.714575	unregulated	215.039	0.0387139	0.162808	0.237789	0.812045	0.999763	unregulated	hypothetical protein		XII	-1.71			-		-0.137504	-0.137504	-0.263034	0	0.137504	0.137504	0.485427	-0.31437273	0.598623155	0.0202707	2.81447	-0.54756758050789	3.72368718537212E-9	1.14508276857461E-8	diffbind_peak4466	TGME49_chrXII	4548660	4549112	453	*	6.84928	7.09538	6.49176	-0.220352	0.622508	0.708611	0.688905	0.780027	4548886	0.938312	protein_coding_gene	19	Upstream	TGGT1_286920_MACS2_rep1_peak_5254a	TGGT1_286920_MACS2_rep2_peak_4681	TGGT1_278440_MACS2_rep1_peak_4904a	TGGT1_278440_MACS2_rep2_peak_5267	TGGT1_320300_MACS2_rep1_peak_5903b	TGGT1_320300_MACS2_rep3_60min_peak_4789	not enriched	FALSE
TGME49_249460	300.487	0.148594	0.142756	1.0409	0.297922	0.499488	unregulated	344.837	0.120938	0.142849	0.846618	0.397208	0.868266	unregulated	335.963	-0.0123323	0.115623	-0.10666	0.915059	0.958885	unregulated	232.643	-0.0970362	0.151394	-0.64095	0.521555	0.999763	unregulated	WD domain, G-beta repeat-containing protein		XII	-0.91			+		-2.03562	-1.1375	-1.43296	-1.26303	-0.925999	-0.847997	0.378512	-0.112319892	0.967604031	0.0158436		-0.00632070123804441	0.938874657744031	0.954412290998824																											FALSE
TGME49_249470	428.842	-0.140239	0.0994903	-1.40957	0.158667	0.32552	unregulated	550.906	-0.0115287	0.109837	-0.104962	0.916406	0.993049	unregulated	524.193	0.0126975	0.0948512	0.133868	0.893507	0.94952	unregulated	380.911	-0.0323247	0.139805	-0.231213	0.817149	0.999763	unregulated	Rhoptry kinase family protein, truncated (incomplete catalytic triad)		XII	0.36			-		0.263034	0.137504	-0.137504	-0.263034	-0.263034	-0.847997	-0.137504	-0.127584336	0.912627482	0.0257677	1.74133	0.034142679352263	0.569190101965513	0.633327466996016	diffbind_peak4467	TGME49_chrXII	4564849	4565301	453	*	7.66922	7.70763	7.52782	-0.0367351	0.924426	0.94621	0.942438	0.962337	4565075		protein_coding_gene	-70	In gene	TGGT1_286920_MACS2_rep1_peak_5255b	TGGT1_286920_MACS2_rep2_peak_4682d	TGGT1_278440_MACS2_rep1_peak_4905a	TGGT1_278440_MACS2_rep2_peak_5268d	TGGT1_320300_MACS2_rep1_peak_5904c	TGGT1_320300_MACS2_rep3_60min_peak_4790b	not enriched	FALSE
TGME49_249480	1046.65	0.164747	0.0802072	2.05402	0.0399741	0.120285	unregulated	1310.01	0.0269771	0.111229	0.242537	0.808364	0.97647	unregulated	1313.4	0.24096	0.0976564	2.46743	0.0136088	0.0562831	unregulated	851.543	-0.02988	0.111238	-0.268614	0.788227	0.999763	unregulated	co-chaperone UNC	UNC	XII	-3.39	nucleus - chromatin	0.993	+		-1.76553	-1.848	-1.37851	-1.07039	-0.925999	-0.485427	-0.584963	0.165450617	0.717315357	0.0454086	2.61671	-0.164813337128874	0.0132978474172879	0.0214833587838797	diffbind_peak4468	TGME49_chrXII	4567621	4568073	453	*	7.56953	7.14308	6.47194	0.374918	0.410143	0.516921	0.469634	0.594279	4567847		protein_coding_gene	116	Upstream	TGGT1_286920_MACS2_rep1_peak_5256c	TGGT1_286920_MACS2_rep2_peak_4683d	TGGT1_278440_MACS2_rep1_peak_4906	TGGT1_278440_MACS2_rep2_peak_5269c	TGGT1_320300_MACS2_rep1_peak_5905c	TGGT1_320300_MACS2_rep3_60min_peak_4791	not enriched	FALSE
TGME49_249485	1.48737	-0.29699	1.90317	-0.15605	0.875994	0.932003	unregulated	1.69595	0.104426	1.68861	0.0618414	0.950689	0.995891	unregulated	1.78197	1.40093	1.51064	0.927378	0.35373	0.552902	unregulated	1.16614	-0.327812	2.32197	-0.141178	0.887729	0.999763	unregulated	tRNA-Leu		XII				-																																										FALSE
TGME49_249490	465.858	-0.284417	0.10031	-2.83539	0.00457704	0.0212825	unregulated	530.619	-0.106461	0.114389	-0.930699	0.352009	0.855167	unregulated	593.787	0.192623	0.117993	1.6325	0.102575	0.245406	unregulated	388.528	0.0147799	0.143653	0.102886	0.918053	0.999763	unregulated	hypothetical protein		XII	-4.39			-		-1.96347	-0.584963	-1.07039	-0.485427	-0.378512	-0.847997	0.485427	0.169379243	0.903119981	0.0205429		0.587071852434806	1.18547066119458E-8	3.51603725816624E-8									7.34475																		FALSE
TGME49_249510	205.894	0.0130971	0.168253	0.0778417	0.937954	0.966195	unregulated	233.657	-0.0507547	0.165042	-0.307527	0.758442	0.964671	unregulated	259.212	0.308465	0.122572	2.51661	0.0118491	0.0505663	unregulated	175.651	0.087021	0.159415	0.545876	0.585151	0.999763	unregulated	hypothetical protein		XII	0.62			+		0	3.37851	3.36457	3.03562	3.1375	2.26303	3.33628	0.139195367	0.99499927	0.0252861	8.65157	0.60364446589279	1.92253714448529E-9	6.04141614769927E-9	diffbind_peak4469	TGME49_chrXII	4583603	4584055	453	*	9.27947	3.13365	7.34475	3.58599	0.000178608	0.000794923	8.41903e-18	1.31646e-14	4583829	0.549277	protein_coding_gene	343	Upstream	TGGT1_286920_MACS2_rep1_peak_5257b	TGGT1_286920_MACS2_rep2_peak_4684b			TGGT1_320300_MACS2_rep1_peak_5906b	TGGT1_320300_MACS2_rep3_60min_peak_4792	BRM enriched	FALSE
TGME49_249520	2.07991	-1.73097	1.43023	-1.21028	0.226172	0.414441	unregulated	1.89232	0.769212	1.32553	0.580305	0.561709	0.928658	unregulated	1.48487	0.141842	1.73228	0.0818817	0.934741	0.971095	unregulated	1.91497	-0.590611	1.53952	-0.383634	0.70125	0.999763	unregulated	hypothetical protein		XII	-0.42			+		0	0	0	0	1.848	0	0.263034	1.599677954	0.963642122	0.0144642		0.26754163019245	0.142405680366628	0.188843819776643																											FALSE
TGME49_249530	2065.83	0.197902	0.071456	2.76957	0.00561311	0.0251154	unregulated	2065.2	0.0161104	0.0662496	0.243176	0.807869	0.97647	unregulated	2254.73	0.426695	0.0550781	7.74709	9.40243e-15	8.39315e-13	unregulated	1710.45	-0.0112492	0.0703443	-0.159916	0.872947	0.999763	unregulated	exportin 1, putative		XII	-3.78	cytosol	0.998	+		-1.07039	0	-0.378512	-0.263034	-0.263034	-0.378512	1.32193	0.202801213	0.78610073	0.0259353	2.27594	0.35311770556561	2.06336623529995E-11	7.34059800181024E-11	diffbind_peak4470	TGME49_chrXII	4589041	4589493	453	*	5.41532	7.0415	6.83928	-1.46956	0.0020635	0.0065671	0.0169584	0.0453805	4589267		protein_coding_gene	-5	In gene	TGGT1_286920_MACS2_rep1_peak_5260	TGGT1_286920_MACS2_rep2_peak_4685b	TGGT1_278440_MACS2_rep1_peak_4907c	TGGT1_278440_MACS2_rep2_peak_5270b	TGGT1_320300_MACS2_rep1_peak_5908b	TGGT1_320300_MACS2_rep3_60min_peak_4794	BRG1 enriched	FALSE
TGME49_249540	572.621	-0.83149	0.131286	-6.33343	2.39767e-10	6.55426e-09	unregulated	717.718	-0.996807	0.116964	-8.52233	1.56378e-17	1.18413e-14	unregulated	857.849	-0.551832	0.0988486	-5.5826	2.36955e-08	6.82044e-07	unregulated	734.439	-0.0666128	0.155012	-0.429727	0.667395	0.999763	unregulated	hypothetical protein		XII	0.91			-		-0.378512	1.26303	0.584963	1.1375	1.20163	1.32193	0.678072	-1.589521561	8.48E-17	0.0274345	6.43271	-0.720241991056926	0.00546730223479953	0.00939843261110227	diffbind_peak4472	TGME49_chrXII	4618501	4618953	453	*	8.70557	5.51385	8.3295	2.8484	1.52327e-07	1.66565e-06	9.60077e-08	2.23445e-06	4618727		protein_coding_gene	102	Upstream					TGGT1_320300_MACS2_rep1_peak_5909e	TGGT1_320300_MACS2_rep3_60min_peak_4795d	BRM enriched	FALSE
TGME49_249550	677.947	-0.0264208	0.0820582	-0.321977	0.74747	0.857789	unregulated	802.31	-0.174866	0.09503	-1.84011	0.0657517	0.484954	unregulated	754.224	-0.203673	0.0854042	-2.38481	0.017088	0.0670216	unregulated	560.882	-0.0368059	0.102243	-0.359983	0.71886	0.999763	unregulated	hypothetical protein		XII	0.62	nucleolus	1	+		-0.485427	0.137504	0	0.378512	0.263034	0	0.765535	-0.034452172	1	0.0241876		0.0242627427614897	0.728280036202585	0.776591495533474	diffbind_peak4473	TGME49_chrXII	4621620	4622072	453	*	7.14027	7.67022	7.88049	-0.480127	0.260572	0.362175	0.341487	0.473379	4621846		protein_coding_gene	103	Upstream	TGGT1_286920_MACS2_rep1_peak_5262b	TGGT1_286920_MACS2_rep2_peak_4687b	TGGT1_278440_MACS2_rep1_peak_4909	TGGT1_278440_MACS2_rep2_peak_5273b			not enriched	FALSE
TGME49_249560	389.526	0.164379	0.126038	1.3042	0.192165	0.371793	unregulated	462.648	0.0925385	0.107045	0.864484	0.387322	0.866035	unregulated	471.533	0.312468	0.111696	2.79748	0.00515033	0.0264724	unregulated	299.204	-0.138521	0.154624	-0.895856	0.370329	0.999763	unregulated	DNA-directed RNA polymerase alpha chain rpoA	RPOA	XII	-4.38	apicoplast	0.491	+		-0.378512	0.137504	-0.263034	-0.263034	-0.263034	-0.584963	-0.263034	1.177602753	0.06003564	0.035654	1.73325	0.0536599386210318	0.516793139516319	0.583110770514209	diffbind_peak4474	TGME49_chrXII	4638861	4639313	453	*	5.03913	6.25642	5.66236	-1.05267	0.0487278	0.0935661	0.176861	0.287277	4639087	0.956103	protein_coding_gene	123	Upstream	TGGT1_286920_MACS2_rep1_peak_5263b	TGGT1_286920_MACS2_rep2_peak_4688					not enriched	FALSE
TGME49_249570	657.431	-0.194986	0.111113	-1.75484	0.0792862	0.201368	unregulated	841.904	0.0783998	0.186593	0.420165	0.674365	0.945085	unregulated	686.625	-0.358696	0.131672	-2.72416	0.00644656	0.0316031	unregulated	699.207	0.063599	0.160367	0.396584	0.691674	0.999763	unregulated	hypothetical protein		XII	-0.1			-	M	-1.20163	-5.92837	-4.53605	-4.24031	-4.44626	-5.05311	-5.50779	0.560583318	0.413956799	0.0736648		-1.10222197228481	9.11828020513824E-79	1.81611293818155E-77																											FALSE
TGME49_249575	0.438603	-2.08094	3.15514	-0.659542	0.509548		unregulated	0.17624	0.132398	5.26743	0.0251352	0.979947		unregulated	0.328412	0.163169	5.26743	0.030977	0.975288		unregulated	0						unregulated	hypothetical protein		XII	2.2			-		0	0	0	0	0	0						-1.81764074376589	5.08359099176952E-16	2.2802342936233E-15																											FALSE
TGME49_249580	2098.66	-0.018662	0.0620911	-0.300558	0.763752	0.866246	unregulated	2583.32	-0.087976	0.0635249	-1.38491	0.166081	0.687344	unregulated	2494.79	0.0368264	0.0554653	0.663953	0.50672	0.691901	unregulated	1709.19	0.053657	0.0665071	0.806787	0.419789	0.999763	unregulated	apicomplexan amino acid transporter ApiAT6-3	ApiAT6-3	XII	0.47	PM - integral	1	+		-0.485427	0.263034	0	0.137504	0.263034	-0.378512	0.485427	0.770003082	0.055894664	0.0250705	2.20352	-0.546266769142456	6.27660787919832E-19	3.13485735809136E-18	diffbind_peak4475	TGME49_chrXII	4660272	4660724	453	*	6.88178	7.25717	6.81438	-0.334328	0.449421	0.552762	0.532397	0.651232	4660498	0.617866	protein_coding_gene	-462	In gene	TGGT1_286920_MACS2_rep1_peak_5264e	TGGT1_286920_MACS2_rep2_peak_4689f	TGGT1_278440_MACS2_rep1_peak_4912c	TGGT1_278440_MACS2_rep2_peak_5276g	TGGT1_320300_MACS2_rep1_peak_5911e	TGGT1_320300_MACS2_rep3_60min_peak_4798e	not enriched	FALSE
TGME49_249590	1260.31	0.0919594	0.0769984	1.1943	0.232359	0.42257	unregulated	1474.48	0.155808	0.116538	1.33698	0.18123	0.707885	unregulated	1383.55	0.0319369	0.0693895	0.460256	0.645332	0.798821	unregulated	1119.05	-0.0254413	0.0875464	-0.290603	0.771355	0.999763	unregulated	proteasome subunit alpha type-5, putative		XII	-4.64	20S proteasome	1	+		-1.26303	0.263034	0.137504	0	0.263034	0.137504	1.76553	0.891280802	0.002176074	0.0306981	3.2872	-0.0250158099063691	0.672448470136254	0.728130049806266	diffbind_peak4476	TGME49_chrXII	4666628	4667080	453	*	6.96832	7.10887	6.85051	-0.127814	0.764618	0.823988	0.812727	0.871031	4666854		protein_coding_gene	-204	In gene	TGGT1_286920_MACS2_rep1_peak_5265	TGGT1_286920_MACS2_rep2_peak_4690b	TGGT1_278440_MACS2_rep1_peak_4913	TGGT1_278440_MACS2_rep2_peak_5277	TGGT1_320300_MACS2_rep1_peak_5912c	TGGT1_320300_MACS2_rep3_60min_peak_4799b	not enriched	FALSE
TGME49_249600	183.126	-0.306039	0.148942	-2.05475	0.0399028	0.120206	unregulated	255.135	-0.316734	0.141523	-2.23804	0.0252185	0.286547	unregulated	260.657	-0.197696	0.150101	-1.31708	0.187811	0.37037	unregulated	153.243	-0.122648	0.192899	-0.635816	0.524896	0.999763	unregulated	hypothetical protein		XII	-0.17			-		-1.848	1.26303	0.925999	1.1375	1	0.263034	0.137504	-0.965089488	0.077943297	0.015374	10.2514	0.165024009799381	0.00684141009772071	0.0115925860194456	diffbind_peak4477	TGME49_chrXII	4679459	4679911	453	*	6.15229	5.39093	6.63302	0.656525	0.201797	0.296285	0.3259	0.456085	4679685		protein_coding_gene	-158	In gene			TGGT1_278440_MACS2_rep1_peak_4914	TGGT1_278440_MACS2_rep2_peak_5278	TGGT1_320300_MACS2_rep1_peak_5913	TGGT1_320300_MACS2_rep3_60min_peak_4800b	not enriched	FALSE
TGME49_249610	1160.14	0.0509013	0.0777989	0.654267	0.51294	0.68654	unregulated	1370	0.0111899	0.0680096	0.164534	0.869311	0.985341	unregulated	1320.29	-0.0703265	0.0788721	-0.891652	0.372579	0.570932	unregulated	1020.15	-0.0248741	0.0865461	-0.287409	0.773799	0.999763	unregulated	hypothetical protein		XII	-4.47	nucleus - non-chromatin	1	-		-1.37851	0	-0.137504	0.137504	0.137504	-0.137504	0.847997	0.223500051	0.606679194	0.0208211	3.09612	0.214029914187379	0.00168813160604007	0.0031378395383842	diffbind_peak4478	TGME49_chrXII	4693148	4693600	453	*	5.51911	6.33178	5.63059	-0.686699	0.216235	0.313267	0.336028	0.467125	4693374	0.929515	protein_coding_gene	-16	In gene	TGGT1_286920_MACS2_rep1_peak_5267b	TGGT1_286920_MACS2_rep2_peak_4693	TGGT1_278440_MACS2_rep1_peak_4915	TGGT1_278440_MACS2_rep2_peak_5279c			not enriched	FALSE
TGME49_249620	427.374	0.115821	0.107293	1.07948	0.280372	0.479442	unregulated	478.231	0.161925	0.112016	1.44555	0.148303	0.663834	unregulated	457.963	0.304127	0.133185	2.28349	0.0224013	0.0825793	unregulated	332.177	-0.049435	0.111393	-0.443789	0.657195	0.999763	unregulated	histone deacetylase HDAC2	HDAC2	XII	-4.51			+		-1.07039	-2.20163	-1.848	-1.80735	-1.58496	-2.32193	-1.32193	0.576799132	0.463663647	0.0657499		0.00651312151992174	0.911421294332325	0.93156383011667																											FALSE
TGME49_249630	191.855	0.16394	0.189046	0.867198	0.385833	0.584176	unregulated	196.679	0.163232	0.147975	1.1031	0.269983	0.796779	unregulated	206.005	0.0725859	0.166649	0.43556	0.663156	0.811557	unregulated	171.286	-0.163252	0.203819	-0.800965	0.423152	0.999763	unregulated	glutathione S-transferase 1	GST1	XII	1.63	mitochondrion - soluble	0.999	-		-0.137504	-0.137504	-0.378512	0	0.137504	0.378512	0.137504	-0.063312115	1	0.0111203		0.0592786578505172	0.450898504605452	0.51979371337843																											FALSE
TGME49_249650	547.606	0.182003	0.109553	1.66133	0.0966466	0.231435	unregulated	538.058	0.021807	0.101361	0.215142	0.829657	0.977882	unregulated	650.031	0.345166	0.0976858	3.53343	0.000410207	0.00340728	unregulated	470.725	-0.0397933	0.115693	-0.343955	0.73088	0.999763	unregulated	apolipoprotein A-I binding protein, putative		XII	-0.33	nucleus - non-chromatin	1	+		-0.925999	-0.678072	-0.678072	-0.263034	-0.137504	0.485427	-0.678072	0.737962659	0.018515552	0.0198666	3.30057	0.432272083506797	2.00848084077631E-10	6.7355281288795E-10	diffbind_peak4479	TGME49_chrXII	4708632	4709084	453	*	6.26181	5.63088	5.01501	0.51949	0.359459	0.467746	0.485311	0.607578	4708858	0.778846	protein_coding_gene	-69	In gene					TGGT1_320300_MACS2_rep1_peak_5916	TGGT1_320300_MACS2_rep3_60min_peak_4802	not enriched	FALSE
TGME49_249660	4.51709	-1.80834	1.04488	-1.73067	0.0835115	0.209242	unregulated	4.76322	-1.11439	1.09483	-1.01787	0.30874	0.828697	unregulated	15.9901	0.8038	0.56497	1.42273	0.154815	0.324251	unregulated	6.34967	1.04185	0.830038	1.25518	0.209414	0.999763	unregulated	hypothetical protein		XII	0.39			+		0	-1.07039	1.63227	2.26303	3.74416	5.3505	-1.88753	1.501923643	0.645056356	0.0654363		1.67843799162159	5.36909628241853E-44	5.38620369704388E-43																											FALSE
TGME49_249665	0.0992475	-0.0376097	4.40729	-0.00853352	0.993191		unregulated	0.15685	-2.27808	5.20277	-0.437859	0.661489		unregulated	0.854102	3.67642	5.16691	0.711532	0.476755		unregulated	0.637032	2.87302	4.04531	0.710209	0.477574	0.999763	unregulated	hypothetical protein		XII				-		1.848	0	0	0	0	0						2.17291673027938	8.22831124427454E-4	0.00159387022824495																											FALSE
TGME49_249670	1856.59	-0.586009	0.0705834	-8.30236	1.02063e-16	5.75997e-15	unregulated	2438.13	-0.151957	0.0922692	-1.64688	0.099582	0.577794	unregulated	2212.11	-0.35832	0.0772789	-4.63672	3.5399e-06	6.02979e-05	unregulated	1891.62	-0.0128177	0.086	-0.149043	0.881519	0.999763	unregulated	cathepsin B		XII	0.95	endomembrane vesicles	1	-		0.378512	-3.49825	-2.60881	-1.96347	-1.37851	-0.137504	-1.43296	0.071573997	0.963642122	0.022728		1.30715418722264	3.52318351416954E-103	9.58165456710693E-102																											FALSE
TGME49_249680	433.595	-0.0282272	0.104097	-0.271162	0.786266	0.877345	unregulated	512.815	-0.0612148	0.110441	-0.554278	0.579388	0.936331	unregulated	513.578	-0.16353	0.101906	-1.60471	0.108558	0.255695	unregulated	381.202	0.016866	0.128228	0.131531	0.895355	0.999763	unregulated	RNA polymerase II associated Paf1 complex component PAF1	PAF1	XII	-3.45	nucleolus	0.988	+		-0.485427	-0.378512	-0.378512	-0.137504	-0.137504	-0.485427	0.263034	-0.202527632	0.968311601	0.0216526	4.0213	0.217405530712067	3.34004315043752E-4	6.76772109640633E-4	diffbind_peak4480	TGME49_chrXII	4728207	4728659	453	*	8.38691	7.23401	8.31384	1.07274	0.00636438	0.0172674	0.0366679	0.0832975	4728433	0.679825	protein_coding_gene	-146	In gene	TGGT1_286920_MACS2_rep1_peak_5268f	TGGT1_286920_MACS2_rep2_peak_4698b	TGGT1_278440_MACS2_rep1_peak_4919	TGGT1_278440_MACS2_rep2_peak_5283c	TGGT1_320300_MACS2_rep1_peak_5917c	TGGT1_320300_MACS2_rep3_60min_peak_4803b	BRM enriched	FALSE
TGME49_249685	11.8341	0.40416	0.595946	0.678183	0.497656	0.675708	unregulated	9.55104	-0.0710367	0.643719	-0.110354	0.912129	0.993049	unregulated	8.90877	-0.960296	0.679326	-1.4136	0.157479	0.328369	unregulated	5.97883	-0.845918	1.08036	-0.782994	0.433631	0.999763	unregulated	hypothetical protein		XII	-1.09			-		0.584963	-1.20163	-0.584963	-0.847997	0.378512	0.485427		-1.317320313	0.64774835			-0.220927060220066	0.642681909001847	0.701091965230427																											FALSE
TGME49_249690	308.951	-0.078995	0.135998	-0.580855	0.561338	0.727667	unregulated	359.705	0.057716	0.12218	0.472384	0.636653	0.944514	unregulated	350.966	0.165116	0.116415	1.41834	0.15609	0.326245	unregulated	277.387	-0.0674072	0.128598	-0.524169	0.600161	0.999763	unregulated	hypothetical protein		XII	-2.85	mitochondrion - soluble	1	+		-1.32193	0.765535	0.378512	0.584963	0.678072	0.378512	1.32193	-0.00479152	1	0.0250419		0.141062103323271	0.0639711744354614	0.0915503555819383																											FALSE
TGME49_249698	141.026	0.345477	0.170574	2.02537	0.0428289	0.126999	unregulated	133.372	-0.125622	0.168679	-0.744742	0.456428	0.893432	unregulated	137.092	0.366232	0.180047	2.03409	0.0419429	0.130819	unregulated	95.3877	-0.232463	0.264028	-0.880451	0.378615	0.999763	unregulated	hypothetical protein		XII	0.81			-		-0.137504	-0.678072	-0.847997	-0.678072	-0.137504	-0.678072		0.149196087	0.960986795		6.91979	-0.17373688271073	0.113184661501128	0.153551481446509	diffbind_peak4482	TGME49_chrXII	4744059	4744511	453	*	5.00155	5.51053	5.9171	-0.402329	0.523466	0.61947	0.594393	0.703582	4744285		protein_coding_gene	-28	In gene	TGGT1_286920_MACS2_rep1_peak_5270d	TGGT1_286920_MACS2_rep2_peak_4701b	TGGT1_278440_MACS2_rep1_peak_4921b	TGGT1_278440_MACS2_rep2_peak_5286			not enriched	FALSE
TGME49_249702	233.764	-1.04564	0.146595	-7.13286	9.83053e-13	3.80078e-11	down	317.421	-0.469804	0.155439	-3.02242	0.0025076	0.0652262	unregulated	330.879	-0.425077	0.124655	-3.41002	0.000649572	0.00496831	unregulated	300.439	-0.147408	0.155451	-0.948258	0.342998	0.999763	unregulated	MC family transporter, putative		XII	0.28	mitochondrion - membranes	1	+		-0.485427	-2.67807	-1.63227	-1.32193	-0.765535	0.485427	-1.07039	0.459921748	0.619270707	0.0329797	6.91979	0.409271887258342	1.31475088995113E-12	5.0058375744837E-12	diffbind_peak4483	TGME49_chrXII	4744625	4745077	453	*	4.97266	6.04103	6.47398	-0.931391	0.0704891	0.127473	0.196986	0.312817	4744851	0.958044	protein_coding_gene	-363	In gene	TGGT1_286920_MACS2_rep1_peak_5270d	TGGT1_286920_MACS2_rep2_peak_4701b	TGGT1_278440_MACS2_rep1_peak_4921b	TGGT1_278440_MACS2_rep2_peak_5286			not enriched	FALSE
TGME49_249710	176.403	0.179249	0.150552	1.19062	0.233804	0.424571	unregulated	215.822	0.216969	0.13482	1.60932	0.107546	0.588835	unregulated	191.45	0.118435	0.160394	0.738403	0.46027	0.652142	unregulated	127.983	-0.191486	0.188468	-1.01601	0.309622	0.999763	unregulated	Parkinson disease 7 domain containing 1 family protein		XII	0	nucleolus	0.834	+		-0.584963	-2	-1.1375	-1.1375	-0.584963	-0.263034	0.137504	0.663325749	0.218100647	0.0346966	2.26776	0.089091838233821	0.327663493723747	0.39363859108051	diffbind_peak4484	TGME49_chrXII	4751399	4751851	453	*	6.72439	6.8427	5.25482	-0.106227	0.818094	0.865512	0.861832	0.90769	4751625		protein_coding_gene	-256	In gene	TGGT1_286920_MACS2_rep1_peak_5271c	TGGT1_286920_MACS2_rep2_peak_4702			TGGT1_320300_MACS2_rep1_peak_5919a	TGGT1_320300_MACS2_rep3_60min_peak_4806b	not enriched	FALSE
TGME49_249720	3538.36	0.0702915	0.0891224	0.788708	0.430283	0.621746	unregulated	3999.85	0.00954361	0.075042	0.127177	0.8988	0.991338	unregulated	4249.6	0.0557359	0.0535476	1.04087	0.297937	0.498944	unregulated	2840.11	-0.0369488	0.122573	-0.301443	0.763077	0.999763	unregulated	ATP synthase F0 subunit 9, putative		XII	-2.98			-		-1.848	0.678072	0.678072	0.485427	0.584963	0.263034	1.20163	1.064758069	7.43E-9	0.0161659	5.96907	0.234863410563478	0.00216557931446297	0.00396498149590559	diffbind_peak4485	TGME49_chrXII	4759237	4759689	453	*	7.9342	5.93923	8.03209	1.79529	0.000194975	0.000854929	0.000650787	0.00315376	4759463	0.666667	protein_coding_gene	-166	In gene	TGGT1_286920_MACS2_rep1_peak_5272e	TGGT1_286920_MACS2_rep2_peak_4703e	TGGT1_278440_MACS2_rep1_peak_4923a	TGGT1_278440_MACS2_rep2_peak_5288c	TGGT1_320300_MACS2_rep1_peak_5920a	TGGT1_320300_MACS2_rep3_60min_peak_4807b	BRM enriched	FALSE
TGME49_249725	5.43202	1.76812	0.861453	2.05248	0.0401227	0.120609	unregulated	5.09817	1.19682	0.863044	1.38674	0.165521	0.687344	unregulated	5.10821	0.221107	1.01718	0.217372	0.827919	0.912976	unregulated	2.23279	-1.3969	1.62692	-0.858614	0.390554	0.999763	unregulated	hypothetical protein		XII				+		2.48543	-1.26303	0.378512	-0.137504	0.847997	1.32193						-0.42323608055222	4.21965314916078E-9	1.29322653234856E-8																											FALSE
TGME49_249730	812.494	0.298182	0.0826832	3.60632	0.000310576	0.00226397	unregulated	869.344	0.184256	0.126873	1.45229	0.146421	0.660926	unregulated	891.911	0.273161	0.137699	1.98375	0.0472836	0.142925	unregulated	700.394	-0.116155	0.0991103	-1.17198	0.241205	0.999763	unregulated	ND9 protein	ND9	XII	-4.3	PM - peripheral 2	0.587	-		-0.678072	-3.36457	-2.80735	-2.60881	-2.16993	-2.16993	-0.847997	0.258694264	0.429465232	0.0396999	2.49017	-0.398195877492035	1.00178974688151E-12	3.82850180577591E-12	diffbind_peak4486	TGME49_chrXII	4776499	4776951	453	*	5.78884	7.27372	6.21618	-1.32868	0.00678872	0.0182707	0.0286614	0.0684576	4776725		protein_coding_gene	600	Upstream	TGGT1_286920_MACS2_rep1_peak_5273c	TGGT1_286920_MACS2_rep2_peak_4704b	TGGT1_278440_MACS2_rep1_peak_4924b	TGGT1_278440_MACS2_rep2_peak_5293b	TGGT1_320300_MACS2_rep1_peak_5921c	TGGT1_320300_MACS2_rep3_60min_peak_4808b	BRG1 enriched	FALSE
TGME49_249740	183.614	0.322759	0.183234	1.76146	0.0781604	0.199187	unregulated	195.773	0.100916	0.133655	0.755051	0.450219	0.889877	unregulated	221.747	0.277243	0.138311	2.00449	0.0450179	0.137673	unregulated	183.036	0.0566842	0.207414	0.273291	0.78463	0.999763	unregulated	translation machinery associated tma7 protein		XII	1.66	nucleus - chromatin	0.995	+		0	1.20163	1.37851	0.925999	1.20163	0.485427	1.26303	0.043614639	1	0.0243847	2.63422	-0.28975886518539	5.95974321716787E-6	1.44638179590087E-5	diffbind_peak4487	TGME49_chrXII	4779129	4779581	453	*	6.21675	8.79151	9.01737	-2.43931	1.02582e-10	2.71872e-09	9.16644e-06	9.97675e-05	4779355		protein_coding_gene	1	Upstream	TGGT1_286920_MACS2_rep1_peak_5274b	TGGT1_286920_MACS2_rep2_peak_4705a	TGGT1_278440_MACS2_rep1_peak_4925	TGGT1_278440_MACS2_rep2_peak_5294d	TGGT1_320300_MACS2_rep1_peak_5922b	TGGT1_320300_MACS2_rep3_60min_peak_4809	BRG1 enriched	FALSE
TGME49_249750	0.345819	2.60762	4.32355	0.603121	0.546428		unregulated	0.191608	0.132389	5.26743	0.0251335	0.979948		unregulated	0.133336	-0.798609	5.26743	-0.151613	0.879492		unregulated	0.0389707	-0.123241	5.26743	-0.0233968	0.981334	0.999763	unregulated	hypothetical protein		XII	0.85			-		1.43296	0	0.765535	0	0.765535	0.847997	0.263034	0.220350004	1	0.0224789		-0.631786807636235	0.370729631030081	0.438427153945716																											FALSE
TGME49_249760	104.283	-0.204872	0.181272	-1.13019	0.258395	0.454906	unregulated	123.178	-0.076419	0.166543	-0.458854	0.646339	0.944514	unregulated	131.826	-0.0341468	0.16692	-0.20457	0.837908	0.918753	unregulated	96.7256	0.0371146	0.223642	0.165956	0.868192	0.999763	unregulated	vitamin k epoxide reductase family protein		XII	0.47	ER	1	-	C	1.53605	0.378512	0.678072	0.678072	1.1375	1.53605	0	-0.268522883	0.780593126	0.0106779	1.95406	0.901487827503291	4.89580246554613E-25	3.07811359316134E-24	diffbind_peak4488	TGME49_chrXII	4790337	4790789	453	*	5.64253	8.38614	8.0055	-2.48506	4.56676e-07	4.38937e-06	4.39135e-06	5.35765e-05	4790563	0.595092	protein_coding_gene	66	Upstream	TGGT1_286920_MACS2_rep1_peak_5275c	TGGT1_286920_MACS2_rep2_peak_4706c	TGGT1_278440_MACS2_rep1_peak_4926b	TGGT1_278440_MACS2_rep2_peak_5295d			BRG1 enriched	FALSE
TGME49_249770	321.592	-0.158415	0.103346	-1.53286	0.12531	0.276718	unregulated	390.652	0.00404159	0.107301	0.0376659	0.969954	0.995897	unregulated	389.092	0.0446475	0.11511	0.387869	0.698113	0.833011	unregulated	298.564	-0.019301	0.127905	-0.150901	0.880054	0.999763	unregulated	Nmda1 protein		XII	1.41			+		0.485427	-0.485427	-0.678072	-0.765535	-0.485427	-0.378512	0.485427	0.318565967	0.603488863	0.0178169		1.11508061091677	1.79008433982978E-53	2.19037823704732E-52									8.0055																		FALSE
TGME49_249780	1212.24	-0.203307	0.0693962	-2.92965	0.00339346	0.0166937	unregulated	1720.79	0.0958408	0.136999	0.699574	0.484193	0.905537	unregulated	1422.37	-0.337591	0.0789594	-4.27549	1.90713e-05	0.000253757	unregulated	1183.3	-0.116553	0.110173	-1.05791	0.290094	0.999763	unregulated	hypothetical protein		XII	1.62	cytosol	1	-		-1.20163	-1.88753	-1.848	-1.848	-1.72247	-2.07039	-0.137504	0.258748537	0.78804659	0.0304212	1.97297	-0.28501025605791	1.55463056963539E-5	3.64021906265313E-5	diffbind_peak4489	TGME49_chrXII	4797682	4798134	453	*	5.18973	8.72116	8.50586	-3.36571	1.77219e-18	2.37524e-16	9.35189e-09	3.37459e-07	4797908	0.810198	protein_coding_gene	-67	In gene	TGGT1_286920_MACS2_rep1_peak_5276b	TGGT1_286920_MACS2_rep2_peak_4707b	TGGT1_278440_MACS2_rep1_peak_4927a	TGGT1_278440_MACS2_rep2_peak_5296b			BRG1 enriched	FALSE
TGME49_249790	374.347	-0.319389	0.131196	-2.43445	0.0149146	0.055814	unregulated	438.496	-0.0481951	0.0953348	-0.505536	0.613183	0.943133	unregulated	432.483	-0.239154	0.11333	-2.11024	0.0348375	0.114694	unregulated	348.653	-0.104197	0.14225	-0.732495	0.463866	0.999763	unregulated	hypothetical protein		XII	-2.16	mitochondrion - soluble	1	+		-0.485427	-1.07039	-1.32193	-1.20163	-1.1375	-1.32193	0.137504	1.132328927	0.03596293	0.0114569		0.683677281823166	3.63002768445046E-18	1.76352561572175E-17																											FALSE
TGME49_249800	348.552	0.110459	0.172198	0.641468	0.521219	0.693307	unregulated	491.467	-0.0404068	0.157932	-0.25585	0.798067	0.975224	unregulated	414.244	0.539271	0.144485	3.73236	0.000189691	0.00178058	unregulated	309.856	0.342794	0.191302	1.7919	0.0731483	0.999763	unregulated	hypothetical protein		XII	-0.37	nucleolus	0.969	-		-0.678072	-0.137504	-0.485427	-0.485427	-0.137504	-0.137504	0.584963	-1.249439438	8.23935E-4	0.0134873		0.321732535056821	0.0256024926378105	0.0394841757221396																											FALSE
TGME49_249810	1434.78	-0.187744	0.0837113	-2.24276	0.0249122	0.0839768	unregulated	1638.2	-0.0640472	0.083103	-0.770697	0.440887	0.887958	unregulated	1677.55	0.0205923	0.0651337	0.316154	0.751886	0.868802	unregulated	1383.36	-0.0362537	0.0844658	-0.429211	0.66777	0.999763	unregulated	activating signal cointegrator 1 complex subunit 3, putative		XII	-1.53	nucleolus	1	+		-1.48543	0.378512	0	0.137504	0.263034	0.378512	0.847997	0.192258709	0.624612814	0.0160704	1.79111	0.288924287518689	5.54958859457586E-5	1.2294704258511E-4	diffbind_peak4490	TGME49_chrXII	4807881	4808333	453	*	0.978258	5.62593	5.11371	-2.95802	0.0006617	0.0024483	0.00255086	0.0096813	4808107	0.74183	protein_coding_gene	-79	In gene	TGGT1_286920_MACS2_rep1_peak_5277	TGGT1_286920_MACS2_rep2_peak_4708b	TGGT1_278440_MACS2_rep1_peak_4928	TGGT1_278440_MACS2_rep2_peak_5297			BRG1 enriched	FALSE
TGME49_249820	496.016	0.0859665	0.103163	0.833306	0.404672	0.600977	unregulated	568.486	0.0886856	0.115824	0.76569	0.443861	0.888937	unregulated	572.936	0.125411	0.10157	1.23473	0.21693	0.405995	unregulated	380.832	-0.0514888	0.131077	-0.392814	0.694457	0.999763	unregulated	ATP-binding cassette sub-family B member 5		XII	-2.13	apicoplast	1	-		-0.847997	-1.58496	-2.23266	-2.32193	-2.20163	-2.848	0.263034	0.640119656	0.258245331	0.014971		0.0840608193098508	0.235600691647858	0.294806979796601																											TRUE
TGME49_249830	0						unregulated	0						unregulated	0						unregulated	0						unregulated	tRNA-Phe		XII				-																																										FALSE
TGME49_249840	50.7271	-0.394067	0.288955	-1.36377	0.172641	0.345184	unregulated	39.5512	0.295027	0.362946	0.812866	0.416295	0.875885	unregulated	101.514	0.808867	0.249582	3.24089	0.00119159	0.00819015	unregulated	32.3546	-0.297342	0.429578	-0.692172	0.48883	0.999763	unregulated	dynein heavy chain 2, putative		XII	-0.59			+		-0.378512	-1.848	0	0.847997	1.20163	2	-0.678072	0.281998902	0.871353162	0.0295003		-0.337434694030041	1.66758042584037E-8	4.88750926098434E-8																											FALSE
TGME49_249850	7108	-0.145617	0.0816936	-1.78248	0.0746708	0.192314	unregulated	9434.37	0.0656984	0.154896	0.424145	0.67146	0.945085	unregulated	8353.34	-0.292708	0.0783992	-3.73356	0.000188794	0.00177516	unregulated	6658.14	-0.0306972	0.108248	-0.283583	0.77673	0.999763	unregulated	GAP40 protein	GAP40	XII	-3.46	IMC	1	+		-1.80735	-1.37851	-0.847997	-0.847997	-1	-1.48543	-0.137504	0.443961901	0.009788985	0.0306484	8.99953	-0.895684264950553	2.08733521381354E-53	2.55028747168323E-52	diffbind_peak4493	TGME49_chrXII	4901170	4901622	453	*	8.87106	8.21987	8.9469	0.599602	0.124722	0.202587	0.228235	0.349772	4901396		protein_coding_gene	-234	In gene	TGGT1_286920_MACS2_rep1_peak_5280e	TGGT1_286920_MACS2_rep2_peak_4710g	TGGT1_278440_MACS2_rep1_peak_4930c	TGGT1_278440_MACS2_rep2_peak_5300e	TGGT1_320300_MACS2_rep1_peak_5929g	TGGT1_320300_MACS2_rep3_60min_peak_4814d	not enriched	FALSE
TGME49_249860	794.762	0.0797879	0.0837534	0.952652	0.340766	0.541973	unregulated	951.861	0.0662826	0.0842101	0.787111	0.431217	0.883783	unregulated	836.626	-0.269001	0.0911497	-2.9512	0.00316541	0.0177163	unregulated	730.702	-0.0522989	0.0934386	-0.559714	0.575675	0.999763	unregulated	hypothetical protein		XII	0.57	cytosol	0.566	-	C	-0.263034	-0.847997	-1.07039	-1.1375	-1.07039	-0.925999	-1.32193	-0.131708414	0.960986795	0.0198913		0.252908384525118	1.3312713100951E-7	3.69041210444921E-7	diffbind_peak4494	TGME49_chrXII	4913305	4913757	453	*	6.24538	8.69387	7.91571	-2.18483	2.15185e-05	0.000126337	2.48427e-05	0.000226286	4913531		protein_coding_gene	107	Upstream	TGGT1_286920_MACS2_rep1_peak_5281	TGGT1_286920_MACS2_rep2_peak_4711c	TGGT1_278440_MACS2_rep1_peak_4931b	TGGT1_278440_MACS2_rep2_peak_5301b	TGGT1_320300_MACS2_rep1_peak_5930c	TGGT1_320300_MACS2_rep3_60min_peak_4815	BRG1 enriched	FALSE
TGME49_249870	423.106	0.321987	0.105555	3.05043	0.00228516	0.0120782	unregulated	555.164	0.452201	0.132522	3.41228	0.00064423	0.0216277	unregulated	327.24	-0.762481	0.153058	-4.98165	6.30434e-07	1.31533e-05	unregulated	326.816	0.0460112	0.172767	0.266319	0.789993	0.999763	unregulated	hypothetical protein		XII	0.79	nucleus - chromatin	1	-	M	-0.263034	-6.32193	-5.24793	-5.43296	-4.6893	-5.83289	-3.74416	-0.05983029	1	0.0488365	3.84892	-0.042745447861581	0.402542729518715	0.470879506121777	diffbind_peak4495	TGME49_chrXII	4918549	4919001	453	*	6.20003	4.30306	4.40342	1.52962	0.0161116	0.0376393	0.0935984	0.175348	4918775		protein_coding_gene	38	Upstream					TGGT1_320300_MACS2_rep1_peak_5931e	TGGT1_320300_MACS2_rep3_60min_peak_4816f	BRM enriched	FALSE
TGME49_249880	433.194	0.0812754	0.125588	0.64716	0.517528	0.690553	unregulated	595.113	-0.0533152	0.0974066	-0.547346	0.584141	0.938011	unregulated	576.793	-0.0105214	0.0903855	-0.116405	0.907331	0.956842	unregulated	357.975	0.0870851	0.127286	0.684171	0.493867	0.999763	unregulated	hypothetical protein		XII	-3.51			+		-1.43296	-1.32193	-1.26303	-0.765535	-0.378512	0.137504	0	1.269556097	0.010761155	0.0190673	2.51997	0.0926619572943479	0.323160436690275	0.388913751065362	diffbind_peak4496	TGME49_chrXII	4920912	4921364	453	*	6.57525	5.73622	5.23819	0.720608	0.171253	0.262361	0.310754	0.440274	4921138		protein_coding_gene	227	Upstream					TGGT1_320300_MACS2_rep1_peak_5932b	TGGT1_320300_MACS2_rep3_60min_peak_4817b	not enriched	FALSE
TGME49_249890	276.506	0.580727	0.145145	4.001	6.30752e-05	0.000575489	unregulated	334.429	0.128364	0.12732	1.0082	0.313358	0.830488	unregulated	318.821	0.423233	0.143814	2.94291	0.00325139	0.0180827	unregulated	167.871	0.00344832	0.166297	0.020736	0.983456	0.999763	unregulated	hypothetical protein		XII	0.19			-		0.485427	0.485427	0.485427	0.678072	0.765535	1	0.925999	1.506836809	0.007894013	0.0259976		0.102293498584526	0.381532114063122	0.449190548787677																											FALSE
TGME49_249900	4617.14	0.249927	0.0558651	4.47375	7.68582e-06	8.80284e-05	unregulated	5229.36	-0.010594	0.0713889	-0.148398	0.882029	0.987437	unregulated	5350.77	0.171437	0.060841	2.81779	0.00483557	0.0251364	unregulated	3490.21	0.00459962	0.086712	0.0530448	0.957696	0.999763	unregulated	adenine nucleotide translocator	ANT	XII	-3.78	mitochondrion - membranes	1	+		-0.765535	1.1375	1.07039	0.485427	0.847997	0.137504	1.53605	1.044747904	1.10802E-4	0.0152953	13.0365	0.0325398805762629	0.530275248193282	0.595695510046687	diffbind_peak4498	TGME49_chrXII	4936877	4937329	453	*	9.16292	6.47134	9.16419	2.48483	2.74007e-08	3.7257e-07	3.14135e-06	4.04884e-05	4937103	0.808732	protein_coding_gene	92	Upstream	TGGT1_286920_MACS2_rep1_peak_5285a	TGGT1_286920_MACS2_rep2_peak_4714a	TGGT1_278440_MACS2_rep1_peak_4934b	TGGT1_278440_MACS2_rep2_peak_5302c	TGGT1_320300_MACS2_rep1_peak_5934e	TGGT1_320300_MACS2_rep3_60min_peak_4818b	BRM enriched	FALSE
TGME49_249910	408.188	0.194805	0.107381	1.81415	0.0696546	0.183663	unregulated	499.689	-0.0315008	0.106685	-0.29527	0.767788	0.967621	unregulated	476.504	-0.0107045	0.113853	-0.0940203	0.925093	0.965219	unregulated	389.739	-0.0519949	0.132311	-0.392975	0.694338	0.999763	unregulated	mitochondrial import inner membrane translocase subunit TIM16, putative	PAM16	XII	-4.3	mitochondrion - membranes	1	-		-0.485427	1.20163	1.20163	0.925999	1.07039	0.765535	2.23266	-0.091497078	1	0.0360396		-0.491149925982306	5.27215040167015E-7	1.40122802558675E-6	diffbind_peak4499	TGME49_chrXII	4942305	4942757	453	*	7.01152	7.48108	7.51803	-0.419481	0.352446	0.461306	0.408931	0.537037	4942531	0.510204	protein_coding_gene	72	Upstream	TGGT1_286920_MACS2_rep1_peak_5286b	TGGT1_286920_MACS2_rep2_peak_4715b	TGGT1_278440_MACS2_rep1_peak_4935b	TGGT1_278440_MACS2_rep2_peak_5303b	TGGT1_320300_MACS2_rep1_peak_5935d	TGGT1_320300_MACS2_rep3_60min_peak_4819b	not enriched	FALSE
TGME49_249920	383.38	0.23854	0.0995317	2.39662	0.016547	0.0606864	unregulated	457.062	-0.121432	0.101266	-1.19914	0.230472	0.7632	unregulated	443.783	0.029241	0.116291	0.251446	0.801469	0.899135	unregulated	335.664	-0.0994594	0.118199	-0.841459	0.400091	0.999763	unregulated	diphthine synthase, putative		XII	-2.11	cytosol	1	+		0.378512	1.26303	1.1375	0.678072	1.07039	0.378512	2.63227	0.331439297	0.60545527	0.0304412		0.26227747336859	0.00328732160288036	0.00585254776885137									7.51803																		FALSE
TGME49_249930	46.9878	0.3199	0.292286	1.09448	0.273746	0.473264	unregulated	55.1444	-0.0895377	0.28891	-0.309916	0.756625	0.964596	unregulated	55.1454	0.05126	0.284211	0.180359	0.856871	0.928899	unregulated	46.2248	-0.543312	0.339414	-1.60074	0.109435	0.999763	unregulated	hypothetical protein		XII	1.61			+		-1.26303	0.485427	0.678072	0.263034	0.263034	-0.137504	0.485427	0.412400353	0.766919812	0.0205616		0.375304481607026	0.00984909961894415	0.0161994634279037																											FALSE
TGME49_249935	346.341	-0.288344	0.110202	-2.61649	0.0088838	0.0363986	unregulated	471.244	-0.175503	0.142748	-1.22946	0.2189	0.750121	unregulated	482.398	-0.098724	0.120696	-0.817953	0.413384	0.60965	unregulated	413.983	-0.116589	0.128738	-0.905631	0.365131	0.999763	unregulated	hypothetical protein		XII	-0.25			-	G1b	0.485427	-0.584963	-0.378512	-0.485427	0	0.378512	-0.263034	0.958395768	0.040910038	0.0453247		0.569580320422909	3.52041485906855E-23	2.07473837554609E-22																											FALSE
TGME49_249950	275.062	0.0988877	0.118879	0.831838	0.4055	0.601716	unregulated	316.985	0.0227586	0.131793	0.172685	0.862899	0.984527	unregulated	319.782	-0.0111184	0.133088	-0.0835415	0.933421	0.970439	unregulated	264.764	-0.0596191	0.131484	-0.453433	0.650237	0.999763	unregulated	Mak16 protein		XII	-6.31			-		0	1.26303	0.925999	0.678072	0.847997	0	1.63227	0.13527727	0.989165509	0.0403587	2.06447	0.121672133342623	0.128160560534884	0.171453235584011	diffbind_peak4501	TGME49_chrXII	4957699	4958151	453	*	6.5061	5.7441	5.87728	0.660019	0.190858	0.284137	0.334324	0.465513	4957925		protein_coding_gene	116	Upstream	TGGT1_286920_MACS2_rep1_peak_5288b	TGGT1_286920_MACS2_rep2_peak_4717b					not enriched	FALSE
TGME49_249960	0.081018	-0.999369	4.40729	-0.226754	0.820615		unregulated	0.454731	3.08055	4.5779	0.672917	0.501		unregulated	0.441391	0.163144	5.19479	0.0314054	0.974946		unregulated	0.0974112	0.838543	5.26743	0.159194	0.873516	0.999763	unregulated	inner dynein arm light chain, putative		XII	0.9			-		3.43296	1.848	5.76553	6.34163	6.8009	7.71631	0.765535	0.998667677	1	0.0209054		-0.0609456229636116	0.720284767500015	0.770147741216709																											FALSE
TGME49_249970	1182.62	-0.0933918	0.0870833	-1.07244	0.283521	0.482862	unregulated	1537.74	0.103995	0.0987386	1.05324	0.292232	0.814212	unregulated	1260.51	-0.383481	0.109597	-3.49902	0.000466971	0.00380348	unregulated	1150.58	-0.124694	0.114187	-1.09202	0.274826	0.999763	unregulated	acylated pleckstrin-homology domain-containing protein APH	APH	XII	-5.53	micronemes	1	+	C	0.584963	-1.926	-0.584963	-0.378512	-0.263034	-1.67807	-1	-0.605115999	0.015642482	0.0482941	5.93358	-0.75136577433156	6.60843224088906E-30	4.73286319544338E-29	diffbind_peak4502	TGME49_chrXII	4963642	4964094	453	*	7.37507	6.32751	6.28053	0.88205	0.113776	0.188633	0.103433	0.189164	4963868	0.947013	protein_coding_gene	-149	In gene	TGGT1_286920_MACS2_rep1_peak_5289c	TGGT1_286920_MACS2_rep2_peak_4718c	TGGT1_278440_MACS2_rep1_peak_4939	TGGT1_278440_MACS2_rep2_peak_5307	TGGT1_320300_MACS2_rep1_peak_5938b	TGGT1_320300_MACS2_rep3_60min_peak_4822b	not enriched	FALSE
TGME49_249980	0.600916	0.974539	2.73095	0.35685	0.721204		unregulated	0.599535	0.132442	3.42209	0.0387021	0.969128		unregulated	0						unregulated	2.08178	-0.140812	2.0557	-0.0684984	0.945389	0.999763	unregulated	leucine rich repeat-containing protein		XII	0.34			-	C	0	2.82782	3.80735	5.12516	6.67666	7.57061	-0.584963	-0.001332323	1	0.0184171		-1.4912409104363	0.00245859979347312	0.00446750231062618																											FALSE
TGME49_249990	5398.61	-0.222365	0.106503	-2.08787	0.0368093	0.113028	unregulated	6929.42	-0.0634959	0.0635784	-0.998701	0.317939	0.830488	unregulated	5996.85	-0.357993	0.0933718	-3.83406	0.000126046	0.00126082	unregulated	5590.53	0.00897113	0.0847218	0.105889	0.91567	0.999763	unregulated	dense granule protein GRA70	GRA70	XII	1.91	dense granules	1	-		-1.72247	-2.56071	-2.48543	-2.29278	-2.3505	-2.98185	-2.56071	-0.800050869	3.22E-7	0.0200122	7.48173	-1.0122932247695	5.30775638472619E-116	1.67112668328341E-114	diffbind_peak4504	TGME49_chrXII	4978637	4979089	453	*	9.6165	10.194	11.4484	-0.527557	0.192307	0.285932	0.24129	0.364774	4978863		protein_coding_gene	283	Upstream	TGGT1_286920_MACS2_rep1_peak_5291f	TGGT1_286920_MACS2_rep2_peak_4720h	TGGT1_278440_MACS2_rep1_peak_4941b	TGGT1_278440_MACS2_rep2_peak_5311c	TGGT1_320300_MACS2_rep1_peak_5942c	TGGT1_320300_MACS2_rep3_60min_peak_4824b	not enriched	FALSE
TGME49_250000	1.07976	2.40385	2.63188	0.913359	0.361054		unregulated	0.372075	-1.6453	3.73165	-0.440905	0.659282		unregulated	3.40851	3.41917	1.6308	2.09662	0.0360272	0.117134	unregulated	0.626715	1.6214	2.43373	0.666218	0.505272	0.999763	unregulated	hypothetical protein		XII	1.81			-		0	0	0	0	0	0	0	-1.592155495	0.990852535	0.0136213		-2.70111964649506	3.24038375130662E-80	6.64806551082606E-79																											FALSE
TGME49_250010	629.88	-0.356931	0.104209	-3.42515	0.000614463	0.00398149	unregulated	828.065	-0.0515127	0.0872495	-0.590407	0.554918	0.925639	unregulated	765.457	-0.246033	0.103109	-2.38614	0.0170263	0.0669007	unregulated	613.821	-0.165425	0.105666	-1.56555	0.117455	0.999763	unregulated	SUN-like protein SLP1	SLP1	XII	-4.52	ER	1	-		-0.925999	-1.53605	-1.48543	-1.32193	-1.20163	-1	-1	0.565893021	0.080349687	0.0402464	2.32307	0.500095158185872	1.48108809249576E-21	8.24213944607091E-21	diffbind_peak4505	TGME49_chrXII	4990008	4990460	453	*	6.4607	6.17935	6.14287	0.244661	0.606467	0.694056	0.701469	0.788543	4990234	0.798246	protein_coding_gene	-46	In gene	TGGT1_286920_MACS2_rep1_peak_5292b	TGGT1_286920_MACS2_rep2_peak_4721b	TGGT1_278440_MACS2_rep1_peak_4942a	TGGT1_278440_MACS2_rep2_peak_5313	TGGT1_320300_MACS2_rep1_peak_5943c	TGGT1_320300_MACS2_rep3_60min_peak_4825b	not enriched	FALSE
TGME49_250020	34.0936	-0.154704	0.35318	-0.43803	0.661364	0.802536	unregulated	33.5632	0.197683	0.394422	0.501196	0.616233	0.943133	unregulated	56.176	0.567856	0.281826	2.01492	0.0439132	0.135348	unregulated	27.9502	0.365202	0.434239	0.841016	0.400339	0.999763	unregulated	hypothetical protein		XII	0.4			+		3.20163	-0.765535	-0.765535	-1.1375	-0.678072	-1.53605	-2.60881	-0.653033193	0.771945501	0.0406987		0.130588029816146	0.512951779705329	0.579667172370707																											FALSE
TGME49_250030	117.855	-0.0527844	0.176542	-0.29899	0.764948	0.867461	unregulated	157.099	0.065138	0.193783	0.336139	0.736766	0.960433	unregulated	153.272	0.308937	0.164601	1.87688	0.0605342	0.17021	unregulated	107.226	-0.400009	0.25648	-1.55961	0.118851	0.999763	unregulated	hypothetical protein		XII	0			-		0.678072	-0.678072	0	0.263034	0.847997	1.63227	0.378512	0.292192106	0.991627105	0.0215462	2.47934	0.343374305507382	0.00416424482201545	0.00728698335036736	diffbind_peak4506	TGME49_chrXII	4994777	4995229	453	*	5.81134	7.75407	6.90711	-1.63935	0.00548015	0.0151845	0.00177618	0.00719523	4995003		protein_coding_gene	94	Upstream	TGGT1_286920_MACS2_rep1_peak_5294d	TGGT1_286920_MACS2_rep2_peak_4722c	TGGT1_278440_MACS2_rep1_peak_4943b	TGGT1_278440_MACS2_rep2_peak_5314e	TGGT1_320300_MACS2_rep1_peak_5944b	TGGT1_320300_MACS2_rep3_60min_peak_4826b	BRG1 enriched	FALSE
TGME49_250040	258.539	0.0464825	0.12615	0.368471	0.712522	0.834394	unregulated	295.423	0.0639147	0.128196	0.498568	0.618083	0.943133	unregulated	321.749	0.201549	0.141992	1.41944	0.15577	0.325962	unregulated	236.712	-0.105064	0.149983	-0.700502	0.483614	0.999763	unregulated	hypothetical protein		XII	-0.36	ER	1	+		-0.485427	-1	-0.485427	-0.378512	-0.137504	0.137504	-0.137504	-0.12379574	0.963642122	0.019368		0.213153282610757	0.00278767507451601	0.00501426239507538																											FALSE
TGME49_250050	389.495	0.134907	0.10791	1.25019	0.211231	0.396405	unregulated	480.484	-0.0331317	0.11439	-0.289637	0.772094	0.969384	unregulated	469.989	-0.00381923	0.127466	-0.0299626	0.976097	0.988774	unregulated	300.666	0.191975	0.166411	1.15362	0.248655	0.999763	unregulated	hypothetical protein		XII	-5.33			-		-0.925999	-0.925999	-0.765535	-0.378512	-0.137504	-0.263034	-0.137504	-0.001352502	1	0.0249784	1.49217	0.231852081186379	0.00121365001948273	0.00230028688573412	diffbind_peak4507	TGME49_chrXII	5008995	5009447	453	*	5.76453	6.86225	6.60586	-0.982729	0.0399311	0.0793715	0.111846	0.201408	5009221	0.515152	protein_coding_gene	192	Upstream	TGGT1_286920_MACS2_rep1_peak_5295b	TGGT1_286920_MACS2_rep2_peak_4723c	TGGT1_278440_MACS2_rep1_peak_4944b	TGGT1_278440_MACS2_rep2_peak_5315c			not enriched	FALSE
TGME49_250060	274.737	-0.00563102	0.113613	-0.0495633	0.96047	0.977228	unregulated	308.621	-0.311606	0.109859	-2.83643	0.00456211	0.0990153	unregulated	340.799	0.0852417	0.134877	0.631994	0.527391	0.709931	unregulated	222.792	0.215259	0.179771	1.1974	0.231149	0.999763	unregulated	DNA-directed RNA polymerase I RPA12	RPA12	XII	-3.75	nucleus - non-chromatin	0.996	+		-1.58496	0.137504	-0.263034	-0.137504	-0.137504	-0.847997	0.678072	0.841309528	0.164573855	0.0249804		0.0383509598805118	0.690219440181495	0.743536825546219									6.60586																		FALSE
TGME49_250090	423.044	0.0781636	0.134656	0.580469	0.561598	0.72779	unregulated	510.353	0.0234839	0.0968936	0.242368	0.808495	0.97647	unregulated	466.132	0.0260395	0.111783	0.232947	0.815803	0.907246	unregulated	349.81	-0.00439229	0.145905	-0.0301039	0.975984	0.999763	unregulated	hypothetical protein		XII	0.46			+		-0.925999	-0.378512	-0.485427	-0.263034	-0.263034	-1.07039	-0.137504	-0.314704829	0.481129855	0.0171678		0.149683011261792	0.0213380862260529	0.0332584870233186																											FALSE
TGME49_250100	427.919	-0.300879	0.265831	-1.13184	0.257702	0.454142	unregulated	674.877	-0.237414	0.13613	-1.74403	0.0811543	0.524379	unregulated	478.33	-0.420549	0.261634	-1.6074	0.107968	0.254815	unregulated	642.736	0.241689	0.166073	1.45532	0.145581	0.999763	unregulated	hypothetical protein		XII	2.2			-		-1.48543	-3.67807	-1.80735	-3.67807	-1.43296	-0.378512		-1.804046607	5.0E-15		5.3654	-1.21877916347264	1.88623684245132E-88	4.31305441125879E-87	diffbind_peak4510	TGME49_chrXII	5029837	5030289	453	*	7.57366	9.17037	9.28953	-1.50786	4.12317e-05	0.000220797	0.00378176	0.0133285	5030063	0.844221	protein_coding_gene	124	Upstream	TGGT1_286920_MACS2_rep1_peak_5298c	TGGT1_286920_MACS2_rep2_peak_4727e	TGGT1_278440_MACS2_rep1_peak_4947b	TGGT1_278440_MACS2_rep2_peak_5319d	TGGT1_320300_MACS2_rep1_peak_5948c	TGGT1_320300_MACS2_rep3_60min_peak_4830b	BRG1 enriched	FALSE
TGME49_250115	1421.72	-0.468149	0.191061	-2.45026	0.0142753	0.0540577	unregulated	2440.67	-0.224659	0.092255	-2.4352	0.0148835	0.216733	unregulated	1464.1	-0.559727	0.189308	-2.9567	0.00310953	0.0175007	unregulated	1925.92	0.053124	0.131351	0.404443	0.685887	0.999763	unregulated	hypothetical protein		XII				+		-3.48543	-8.58759	-9.35799	-8.17842	-7.65464	-7.06501	-3.75489			0.0555197		-3.77985142686304	0	0																											FALSE
TGME49_250220	72.9226	-0.449629	0.276661	-1.6252	0.104121	0.244099	unregulated	129.161	0.00957977	0.251256	0.0381275	0.969586	0.995897	unregulated	117.18	-0.205931	0.309273	-0.665854	0.505505	0.691526	unregulated	103.718	0.357508	0.34433	1.03827	0.299144	0.999763	unregulated	hypothetical protein		XII	1.63			+	G1a	2.3505	-8.24413	-8.01123	-8.24413	-8.24413	-8.24413		-1.406393063	7.7E-18		4.71727	-3.38696409559134	1.20518633047726E-110	3.56160841201692E-109	diffbind_peak4511	TGME49_chrXII	5036903	5037355	453	*	5.56597	5.96213	6.93341	-0.352152	0.445592	0.549204	0.588087	0.697879	5037129		protein_coding_gene	361	Upstream	TGGT1_286920_MACS2_rep1_peak_5299c	TGGT1_286920_MACS2_rep2_peak_4728c			TGGT1_320300_MACS2_rep1_peak_5949	TGGT1_320300_MACS2_rep3_60min_peak_4831	not enriched	FALSE
TGME49_250330	703.825	-0.0582332	0.0848123	-0.686613	0.492327	0.671468	unregulated	868.907	-0.0550473	0.0846491	-0.6503	0.515499	0.910253	unregulated	833.317	-0.0022496	0.0761578	-0.0295387	0.976435	0.988774	unregulated	652.403	-0.00758769	0.0907932	-0.0835712	0.933397	0.999763	unregulated	DDRGK domain-containing protein		XII	-2.6	ER	1	-		-0.378512	0	-0.263034	-0.378512	-0.137504	-0.378512	0.137504	-0.455208475	0.383563099	0.0073204	2.37286	-0.216393700117383	0.00117028604191296	0.00222169794506018	diffbind_peak4512	TGME49_chrXII	5055003	5055455	453	*	6.67794	7.0562	6.17937	-0.328468	0.513308	0.610529	0.553986	0.668231	5055229		protein_coding_gene	-53	In gene	TGGT1_286920_MACS2_rep1_peak_5300	TGGT1_286920_MACS2_rep2_peak_4729b	TGGT1_278440_MACS2_rep1_peak_4949	TGGT1_278440_MACS2_rep2_peak_5321b	TGGT1_320300_MACS2_rep1_peak_5950b	TGGT1_320300_MACS2_rep3_60min_peak_4832	not enriched	FALSE
TGME49_250340	1428.12	-0.0161132	0.0717773	-0.224489	0.822377	0.901744	unregulated	1595.13	0.0424108	0.130236	0.325646	0.744692	0.960483	unregulated	1540.89	0.0299084	0.094547	0.316333	0.75175	0.868802	unregulated	1215.07	-0.0688808	0.0984076	-0.699953	0.483956	0.999763	unregulated	centrin 2	CEN2	XII	-4.41	apical 2	0.999	-		-0.584963	-1.58496	-1.07039	-1	-0.678072	-0.584963	-0.378512	0.577019912	0.186092135	0.041377	2.11034	-0.378234922491724	5.11278408873951E-16	2.2911948044873E-15	diffbind_peak4513	TGME49_chrXII	5060171	5060623	453	*	7.79904	9.26623	8.84476	-1.38435	0.00017205	0.000774556	0.00755308	0.0236683	5060397	0.649383	protein_coding_gene	-142	In gene	TGGT1_286920_MACS2_rep1_peak_5301e	TGGT1_286920_MACS2_rep2_peak_4730d	TGGT1_278440_MACS2_rep1_peak_4950c	TGGT1_278440_MACS2_rep2_peak_5322d	TGGT1_320300_MACS2_rep1_peak_5951b	TGGT1_320300_MACS2_rep3_60min_peak_4833c	BRG1 enriched	FALSE
TGME49_250350	384.284	0.234075	0.107826	2.17085	0.0299425	0.0963833	unregulated	446.871	0.124611	0.168272	0.740536	0.458975	0.893432	unregulated	440.982	0.264838	0.100845	2.62619	0.00863478	0.0394893	unregulated	359.211	0.0836995	0.163916	0.510624	0.609614	0.999763	unregulated	CRIPT, putative		XII	0.89			+		0.678072	-0.584963	-0.584963	-0.678072	-0.378512	-0.263034	-1.32193	0.327656147	0.830748766	0.0257289		-0.271396687664548	5.25338325042685E-5	1.16700665639062E-4																											FALSE
TGME49_250360	142.163	0.159675	0.156546	1.01999	0.307732	0.509224	unregulated	165.836	-0.103306	0.182864	-0.564934	0.572119	0.93389	unregulated	183.149	0.145208	0.146946	0.988174	0.323068	0.523019	unregulated	123.793	0.0526395	0.208	0.253075	0.800211	0.999763	unregulated	alpha/beta hydrolase fold domain-containing protein		XII	1.27			-	M	1.848	1.20163	2.10434	2.40599	2.45943	2.56071	1.1375	-0.250709797	0.875673778	0.0308219	9.95223	0.151090819036787	0.0355649617172167	0.0533702615246811	diffbind_peak4514	TGME49_chrXII	5071706	5072158	453	*	5.79927	2.89907	4.54249	1.95434	0.0132164	0.0319414	0.0396305	0.0884909	5071932		protein_coding_gene	137	Upstream	TGGT1_286920_MACS2_rep1_peak_5304b	TGGT1_286920_MACS2_rep2_peak_4732b			TGGT1_320300_MACS2_rep1_peak_5952e	TGGT1_320300_MACS2_rep3_60min_peak_4834e	BRM enriched	FALSE
TGME49_250500	305.512	-0.729009	0.138117	-5.27818	1.30474e-07	2.17395e-06	unregulated	413.556	-0.474231	0.198683	-2.38687	0.0169925	0.233006	unregulated	559.067	-0.0553316	0.128904	-0.429245	0.667745	0.814273	unregulated	440.039	0.190873	0.137623	1.38692	0.165466	0.999763	unregulated	hypothetical protein		XII	1.56			-		-1.43296	-5.10434	-5.10434	-5.10434	-5.10434	-5.10434		-1.26436782	0.039823312		10.5244	-1.06964334835247	3.39520401043714E-35	2.79047590657013E-34	diffbind_peak4515	TGME49_chrXII	5080332	5080784	453	*	8.4803	8.59896	8.34685	-0.105518	0.810051	0.859523	0.824882	0.879437	5080558		protein_coding_gene	376	Upstream	TGGT1_286920_MACS2_rep1_peak_5305b	TGGT1_286920_MACS2_rep2_peak_4733c	TGGT1_278440_MACS2_rep1_peak_4952a	TGGT1_278440_MACS2_rep2_peak_5324b	TGGT1_320300_MACS2_rep1_peak_5953b	TGGT1_320300_MACS2_rep3_60min_peak_4835a	not enriched	FALSE
TGME49_250670	652.365	-0.889567	0.112371	-7.91634	2.44606e-15	1.20546e-13	unregulated	933.679	-0.363269	0.203684	-1.7835	0.0745058	0.508744	unregulated	1313.76	-0.230463	0.108943	-2.11545	0.0343919	0.113826	unregulated	964.033	0.252743	0.120022	2.10581	0.0352205	0.999763	unregulated	hypothetical protein		XII	1.46			-		0.378512	-4.98641	-4.40599	-5.67525	-5.67525	-5.67525		0.096825025	1			-1.09134627342059	1.90686877910994E-40	1.7677947707581E-39																											FALSE
TGME49_250680	725.215	0.0439326	0.0800796	0.548612	0.583272	0.743892	unregulated	809.844	0.00202793	0.113914	0.0178023	0.985797	0.997951	unregulated	810.725	-0.050705	0.077211	-0.656707	0.511369	0.696307	unregulated	534.749	0.112893	0.102763	1.09858	0.271952	0.999763	unregulated	TBC domain-containing protein TBC5	TBC5	XII	-0.06			-		-0.263034	-0.847997	-0.847997	-0.485427	-0.378512	-0.378512	-0.263034	0.042961084	1	0.0214437		0.557203386527132	7.54338366703992E-13	2.90725700086576E-12																											FALSE
TGME49_250685	11.6502	1.46583	0.700541	2.09243	0.0364004	0.112167	unregulated	7.47191	0.0768738	0.828997	0.0927311	0.926117	0.993362	unregulated	17.9494	1.00583	0.52471	1.91692	0.0552478	0.160116	unregulated	6.40463	-0.122962	1.00758	-0.122038	0.902869	0.999763	unregulated	hypothetical protein		XII	0.82			+		0	4.06178	4.45286	5.10852	4.93546	6.26866		0.382455032	1			-2.07001608881385	4.28141046738902E-13	1.66972968489979E-12																											FALSE
TGME49_250690	6678.36	-0.0434054	0.088011	-0.493182	0.621884	0.773954	unregulated	8956.71	0.190991	0.179627	1.06326	0.287664	0.810572	unregulated	7169.37	-0.260018	0.102661	-2.53278	0.0113163	0.0487789	unregulated	5370.87	0.0643914	0.113052	0.569573	0.568967	0.999763	unregulated	zinc finger (CCCH type) motif-containing protein		XII	-1.4	nucleolus	1	+		-1.1375	-2.23266	-1.07039	-0.263034	-0.485427	0.925999	-2.23266	-0.741786582	4.82E-6	0.0655731	3.64913	-0.692277697947093	3.47307105889395E-27	2.30954993404597E-26	diffbind_peak4517	TGME49_chrXII	5114060	5114512	453	*	8.17364	9.08117	8.87284	-0.849825	0.0239033	0.0519844	0.0937746	0.175607	5114286		protein_coding_gene	-669	In gene	TGGT1_286920_MACS2_rep1_peak_5307g	TGGT1_286920_MACS2_rep2_peak_4734i	TGGT1_278440_MACS2_rep1_peak_4954d	TGGT1_278440_MACS2_rep2_peak_5326g	TGGT1_320300_MACS2_rep1_peak_5956h	TGGT1_320300_MACS2_rep3_60min_peak_4836d	not enriched	FALSE
TGME49_250700	1579.3	-0.220828	0.0681041	-3.2425	0.00118484	0.00703865	unregulated	2135.93	-0.126234	0.0792082	-1.5937	0.111003	0.598014	unregulated	2057.99	-0.156533	0.0653293	-2.39607	0.016572	0.0655814	unregulated	1467.01	0.0257228	0.0811277	0.317066	0.751194	0.999763	unregulated	hypothetical protein		XII	-1.67	nucleus - chromatin	0.983	+		-1.20163	-0.925999	-0.847997	-0.485427	-0.378512	-0.378512	0.847997	-0.908640508	1.13E-6	0.0213979	1.94461	0.360915607964242	1.65375605450573E-10	5.57104817373824E-10	diffbind_peak4519	TGME49_chrXII	5132885	5133337	453	*	7.4261	7.64161	7.3801	-0.191431	0.670205	0.747843	0.699172	0.787282	5133111		protein_coding_gene	-89	In gene	TGGT1_286920_MACS2_rep1_peak_5308d	TGGT1_286920_MACS2_rep2_peak_4735c	TGGT1_278440_MACS2_rep1_peak_4955b	TGGT1_278440_MACS2_rep2_peak_5327b	TGGT1_320300_MACS2_rep1_peak_5958d	TGGT1_320300_MACS2_rep3_60min_peak_4838d	not enriched	FALSE
TGME49_250710	6616.38	-0.388538	0.157544	-2.46622	0.0136547	0.051989	unregulated	9321.11	-0.162979	0.0690022	-2.36194	0.0181797	0.241982	unregulated	6760.02	-0.998191	0.096783	-10.3137	6.11027e-25	1.72359e-22	unregulated	8087.14	-0.0246044	0.131354	-0.187313	0.851415	0.999763	unregulated	microneme protein MIC10	MIC10	XII	2.38	micronemes	1	+		-0.485427	-8.28817	-9.4818	-10.2127	-9.281	-9.39038	-9.45368	-0.979777841	7.28E-11	0.0244095	5.90064	-4.0318446221654	0	0	diffbind_peak4520	TGME49_chrXII	5143475	5143927	453	*	9.52543	9.05325	10.3725	0.426169	0.30665	0.412779	0.362605	0.493753	5143701		protein_coding_gene	100	Upstream	TGGT1_286920_MACS2_rep1_peak_5309e	TGGT1_286920_MACS2_rep2_peak_4736f	TGGT1_278440_MACS2_rep1_peak_4956e	TGGT1_278440_MACS2_rep2_peak_5328d	TGGT1_320300_MACS2_rep1_peak_5959h	TGGT1_320300_MACS2_rep3_60min_peak_4839c	not enriched	FALSE
TGME49_250720	3.4186	1.65478	1.34666	1.2288	0.219148	0.406036	unregulated	0.381401	0.132462	3.28145	0.0403669	0.967801		unregulated	18.6945	0.558905	0.700065	0.798362	0.424661	0.619726	unregulated	2.81835	0.467221	1.1883	0.393185	0.694183	0.999763	unregulated	hypothetical protein		XII	1.43			-		2.70044	-1.67807	1.76553	2.1375	3.05311	3.70044	0.263034	1.526202909	0.9012903	0.0154331		0.618288364686636	6.07976621401263E-6	1.47507309507728E-5																											FALSE
TGME49_250730	457.26	0.140387	0.103966	1.35031	0.176915	0.35132	unregulated	515.794	-0.0408582	0.1183	-0.345379	0.72981	0.959683	unregulated	503.012	-0.0162633	0.108327	-0.150132	0.88066	0.942708	unregulated	420.183	0.0268388	0.134158	0.200053	0.841439	0.999763	unregulated	60S ribosomal protein L7-B, putative		XII	-4.03	nucleus - non-chromatin	1	+		-0.485427	0	-0.137504	-0.263034	-0.137504	-0.678072	1.37851	-0.135831205	0.923408645	0.0334165	2.37954	-0.251163861526259	2.83793425461204E-4	5.79046106885697E-4	diffbind_peak4521	TGME49_chrXII	5152007	5152459	453	*	8.29531	7.97887	8.62286	0.293673	0.37107	0.479446	0.558881	0.672565	5152233	0.935736	protein_coding_gene	189	Upstream	TGGT1_286920_MACS2_rep1_peak_5310b	TGGT1_286920_MACS2_rep2_peak_4737a	TGGT1_278440_MACS2_rep1_peak_4957a	TGGT1_278440_MACS2_rep2_peak_5329b	TGGT1_320300_MACS2_rep1_peak_5961c	TGGT1_320300_MACS2_rep3_60min_peak_4840	not enriched	FALSE
TGME49_250740	403.477	0.132731	0.121723	1.09043	0.275522	0.474785	unregulated	471.607	0.0468443	0.086361	0.542424	0.587527	0.938112	unregulated	500.964	0.294754	0.0916896	3.2147	0.00130582	0.0087871	unregulated	358.342	0.106808	0.121385	0.879907	0.37891	0.999763	unregulated	Yip1 domain-containing protein		XII	-0.91	PM - peripheral 2	0.997	-		-0.485427	-0.847997	-0.765535	-0.765535	-0.584963	-0.485427	-0.137504	-0.369754546	0.588256733	0.00864224	2.37701	0.140833250112854	0.0257106105008289	0.0396359807080576	diffbind_peak4522	TGME49_chrXII	5164506	5164958	453	*	5.42096	8.94498	8.19678	-3.21884	1.76395e-10	4.33229e-09	7.94194e-09	2.93694e-07	5164732		protein_coding_gene	239	Upstream	TGGT1_286920_MACS2_rep1_peak_5311c	TGGT1_286920_MACS2_rep2_peak_4738e	TGGT1_278440_MACS2_rep1_peak_4958c	TGGT1_278440_MACS2_rep2_peak_5331d			BRG1 enriched	FALSE
TGME49_250750	451.713	-0.108503	0.13322	-0.814466	0.415378	0.609268	unregulated	555.313	0.126361	0.110292	1.14569	0.251925	0.787172	unregulated	537.804	0.072255	0.106145	0.680717	0.496051	0.68223	unregulated	454.203	0.0579344	0.129429	0.447614	0.654432	0.999763	unregulated	tRNA (uracil-5-)-methyltransferase		XII	-0.94	nucleus - non-chromatin	1	-		-1.07039	-0.263034	-0.378512	0	0.584963	1.58496	0.263034	-0.566461761	0.038359873	0.0403097		0.0274368150271108	0.687077910797197	0.740639812534612	diffbind_peak4523	TGME49_chrXII	5178809	5179261	453	*	5.89223	7.63662	7.41309	-1.60678	0.000237128	0.00101586	0.00402786	0.0140795	5179035		protein_coding_gene	-127	In gene	TGGT1_286920_MACS2_rep1_peak_5312d	TGGT1_286920_MACS2_rep2_peak_4739c	TGGT1_278440_MACS2_rep1_peak_4959b	TGGT1_278440_MACS2_rep2_peak_5332d	TGGT1_320300_MACS2_rep1_peak_5963	TGGT1_320300_MACS2_rep3_60min_peak_4843b	BRG1 enriched	FALSE
TGME49_250760	2901.17	0.502051	0.0715848	7.01338	2.3263e-12	8.43494e-11	unregulated	3003.93	0.219658	0.100503	2.18558	0.028846	0.313226	unregulated	3143.01	0.3109	0.0655672	4.7417	2.11937e-06	3.88203e-05	unregulated	1661.04	0.050163	0.0967702	0.518372	0.604199	0.999763	unregulated	pentatricopeptide repeat domain-containing protein		XII	-0.45			+		0.378512	0.584963	0.263034	0.678072	0.678072	0	0.847997	-0.384641371	0.201703711	0.0325546	12.1905	1.58639414495673	2.28508166676704E-149	1.05088081596376E-147	diffbind_peak4524	TGME49_chrXII	5182890	5183342	453	*	6.73439	2.62888	6.16564	3.45452	1.40156e-07	1.54336e-06	2.74378e-05	0.000244233	5183116		protein_coding_gene	106	Upstream					TGGT1_320300_MACS2_rep1_peak_5966e	TGGT1_320300_MACS2_rep3_60min_peak_4844c	BRM enriched	FALSE
TGME49_250770	12935.1	0.156493	0.0746911	2.0952	0.036153	0.111543	unregulated	14764.2	-0.16686	0.0705146	-2.36632	0.0179658	0.240544	unregulated	14919.1	0.0302205	0.0817949	0.369466	0.71178	0.842451	unregulated	10366.2	0.0319428	0.0787902	0.405416	0.685172	0.999763	unregulated	eukaryotic initiation factor-4A, putative		XII	-4.13	cytosol	1	-		-0.678072	1.43296	1.37851	0.925999	1	0.378512	2.40599	0.447498737	0.021993966	0.0148607	10.5865	-0.054024603494483	0.354707424067326	0.421672229656568	diffbind_peak4526	TGME49_chrXII	5198952	5199404	453	*	9.33463	7.41949	9.38744	1.73381	0.000245406	0.0010475	0.000560563	0.00279864	5199178		protein_coding_gene	371	Upstream	TGGT1_286920_MACS2_rep1_peak_5316e	TGGT1_286920_MACS2_rep2_peak_4742f	TGGT1_278440_MACS2_rep1_peak_4963	TGGT1_278440_MACS2_rep2_peak_5334f	TGGT1_320300_MACS2_rep1_peak_5969d	TGGT1_320300_MACS2_rep3_60min_peak_4846b	BRM enriched	FALSE
TGME49_250780	986.053	0.0829976	0.0803419	1.03305	0.301578	0.503807	unregulated	1245.48	0.0859245	0.0945714	0.908568	0.363578	0.858668	unregulated	1175.33	0.17314	0.0759677	2.27912	0.0226599	0.0833146	unregulated	784.912	0.0259735	0.113413	0.229017	0.818856	0.999763	unregulated	Zn-finger in ubiquitin-hydrolases domain-containing protein		XII	-2.58			-		-0.847997	-1	-1.43296	-0.678072	-0.584963	-0.263034	-0.678072	-0.418801694	0.481129855	0.0191287	2.21798	-0.0723790110056036	0.420273816518801	0.488757133402885	diffbind_peak4527	TGME49_chrXII	5213213	5213665	453	*	7.22461	7.57649	7.36602	-0.322363	0.406373	0.51355	0.533056	0.651698	5213439	0.75945	protein_coding_gene	-70	In gene	TGGT1_286920_MACS2_rep1_peak_5317c	TGGT1_286920_MACS2_rep2_peak_4743d	TGGT1_278440_MACS2_rep1_peak_4964b	TGGT1_278440_MACS2_rep2_peak_5335b	TGGT1_320300_MACS2_rep1_peak_5971c	TGGT1_320300_MACS2_rep3_60min_peak_4847	not enriched	FALSE
TGME49_250790	627.958	-0.117325	0.0943957	-1.24291	0.213901	0.399808	unregulated	731.055	-0.0513176	0.0973721	-0.527025	0.598176	0.940956	unregulated	713.151	0.146534	0.081583	1.79613	0.0724733	0.192819	unregulated	525.744	-0.01807	0.108598	-0.166394	0.867847	0.999763	unregulated	hypothetical protein		XII	-1.09	nucleolus	1	+		-0.925999	-0.765535	-0.847997	-0.925999	-0.584963	-0.485427	-0.137504	0.486327602	0.41817891	0.0188456		-0.0743476614958829	0.192550758418079	0.246207514590815																											FALSE
TGME49_250800	6774.32	0.445431	0.0563186	7.90913	2.59192e-15	1.26841e-13	unregulated	7801.94	0.0955105	0.137802	0.693099	0.488247	0.907041	unregulated	8138.25	0.260296	0.0736379	3.53481	0.000408073	0.00339917	unregulated	5022.95	0.0369378	0.0858364	0.430327	0.666958	0.999763	unregulated	AP2 domain transcription factor AP2XII-8	AP2XII8	XII	-4.32	nucleus - chromatin	1	-		-1.63227	-2.37851	-2.32193	-1.76553	-1.80735	-2.63227	0.485427	-0.984430295	8.62E-8	0.0270758	4.72762	-0.392945525417111	2.89419369194204E-8	8.36872820990375E-8	diffbind_peak4528	TGME49_chrXII	5235022	5235474	453	*	9.88631	8.30983	10.0202	1.41822	0.00303986	0.00911181	0.0031799	0.0115904	5235248		protein_coding_gene	-923	In gene	TGGT1_286920_MACS2_rep1_peak_5318d	TGGT1_286920_MACS2_rep2_peak_4745e			TGGT1_320300_MACS2_rep1_peak_5972e	TGGT1_320300_MACS2_rep3_60min_peak_4848a	BRM enriched	FALSE
TGME49_250810	3190.37	0.137402	0.104518	1.31463	0.188635	0.367378	unregulated	3385.14	0.0063967	0.124001	0.051586	0.958859	0.995891	unregulated	3933.58	0.161033	0.0936229	1.72002	0.0854284	0.217096	unregulated	3099.91	-0.0609063	0.124719	-0.488347	0.625304	0.999763	unregulated	ribosomal protein RPL35	RPL35	XII	-5.04	60S ribosome	1	-		0	1.43296	1.48543	1.20163	1.07039	0.678072	1.07039	0.201555256	0.488351197	0.00928723	5.57187	-0.0140024024671898	0.81250757881769	0.850273212359021	diffbind_peak4529	TGME49_chrXII	5240890	5241342	453	*	9.32174	7.00045	9.38515	2.13203	2.12355e-06	1.652e-05	3.98258e-05	0.000326613	5241116	0.636646	protein_coding_gene	234	Upstream	TGGT1_286920_MACS2_rep1_peak_5320b	TGGT1_286920_MACS2_rep2_peak_4747b	TGGT1_278440_MACS2_rep1_peak_4967d	TGGT1_278440_MACS2_rep2_peak_5340d	TGGT1_320300_MACS2_rep1_peak_5973c	TGGT1_320300_MACS2_rep3_60min_peak_4849c	BRM enriched	FALSE
TGME49_250820	2263.63	0.271531	0.102836	2.64043	0.00828005	0.034388	unregulated	2708.89	0.11909	0.161356	0.738057	0.46048	0.893559	unregulated	2301.68	-0.149216	0.100259	-1.48831	0.136669	0.298055	unregulated	1759.4	0.0458338	0.104783	0.437419	0.661808	0.999763	unregulated	apical cap protein AC2	AC2	XII	0.5	apical 1	1	+	C	-1.63227	-3.72247	-2.10434	-1.48543	-1.76553	-2.926	-2.16993	-0.141922901	0.724886242	0.0822552		-0.843154822256531	1.57250961581408E-30	1.15283674397574E-29																											FALSE
TGME49_250830	1076.16	-0.141015	0.0930712	-1.51513	0.129739	0.283369	unregulated	1373.03	-0.0406394	0.0760217	-0.534576	0.592943	0.938112	unregulated	1314.18	0.135854	0.0882291	1.53979	0.123612	0.280511	unregulated	966.915	0.0704476	0.0863563	0.815778	0.414627	0.999763	unregulated	26S proteasome regulatory subunit RPN12, putative		XII	-5.91	cytosol	0.958	+		-1.43296	-0.378512	-0.485427	-0.378512	-0.137504	0	0.925999	0.825664184	0.009971777	0.0343404	2.46713	-0.155465915353555	0.00967662224484414	0.0159317839292627	diffbind_peak4530	TGME49_chrXII	5250417	5250869	453	*	6.6867	5.42076	4.65287	1.02552	0.0922934	0.159289	0.149821	0.254181	5250643		protein_coding_gene	478	Upstream	TGGT1_286920_MACS2_rep1_peak_5321	TGGT1_286920_MACS2_rep2_peak_4748					not enriched	FALSE
TGME49_250840	418.799	0.167896	0.110727	1.5163	0.129443	0.283102	unregulated	491.187	0.239746	0.180095	1.33122	0.183117	0.709225	unregulated	415.573	-0.204161	0.133347	-1.53106	0.125756	0.283061	unregulated	382.412	-0.143672	0.129714	-1.10761	0.26803	0.999763	unregulated	myosin light chain MLC3	MLC3	XII	-1.91			+		0.263034	-4.57289	-3	-2.53605	-3.07039	-3.44626	-3.54844	0.062140923	0.96579294	0.0881028	5.729	-0.15062228366929	0.0223387163088628	0.0347123636492694	diffbind_peak4531	TGME49_chrXII	5258843	5259295	453	*	6.90648	7.34446	6.77304	-0.399968	0.316008	0.422816	0.462448	0.586785	5259069		protein_coding_gene	427	Upstream	TGGT1_286920_MACS2_rep1_peak_5322c	TGGT1_286920_MACS2_rep2_peak_4749f	TGGT1_278440_MACS2_rep1_peak_4969a	TGGT1_278440_MACS2_rep2_peak_5343d	TGGT1_320300_MACS2_rep1_peak_5976	TGGT1_320300_MACS2_rep3_60min_peak_4852b	not enriched	FALSE
TGME49_250850	3807.43	0.238669	0.0622703	3.8328	0.000126693	0.00104799	unregulated	4495.24	0.0766428	0.111823	0.685394	0.493095	0.907041	unregulated	4428.59	0.0584568	0.0736183	0.794053	0.427165	0.621544	unregulated	2852.3	0.0412249	0.0800866	0.514753	0.606725	0.999763	unregulated	CMGC kinase, putative		XII	-0.56			-		-1.88753	-1.1375	-1.1375	-0.584963	-0.584963	-0.678072	0	-0.601551865	0.002666466	0.0229242		-0.1682346592928	0.0392224435655189	0.0585369048363424																											FALSE
TGME49_250860	0.167087	2.22135	4.34506	0.511236	0.609186		unregulated	0.325931	0.13242	4.41797	0.0299729	0.976089		unregulated	0						unregulated	0.179962	-0.123101	5.26743	-0.0233703	0.981355	0.999763	unregulated	tRNA-Asp		XII				-																								7.72328																		TRUE
TGME49_250870	942.877	-0.25077	0.121465	-2.06454	0.0389662	0.118097	unregulated	1258.39	0.0486288	0.0707553	0.687282	0.491905	0.907041	unregulated	1102.83	-0.134154	0.0743668	-1.80396	0.0712383	0.190221	unregulated	945.073	0.0532563	0.0951717	0.559581	0.575765	0.999763	unregulated	palmitoyltransferase DHHC1	DHHC1	XII	1.55	micronemes	1	-		-0.263034	-1.72247	-1.37851	-1.07039	-1	-1.96347	-0.847997	-0.050567993	0.924691692	0.0215111	4.16397	0.115231056379306	0.0165551616127216	0.0263556112333215	diffbind_peak4533	TGME49_chrXII	5293983	5294435	453	*	8.01525	8.07621	7.79087	-0.0545114	0.909255	0.934352	0.907657	0.937933	5294209		protein_coding_gene	8	Upstream	TGGT1_286920_MACS2_rep1_peak_5325c	TGGT1_286920_MACS2_rep2_peak_4751d	TGGT1_278440_MACS2_rep1_peak_4972b	TGGT1_278440_MACS2_rep2_peak_5345d	TGGT1_320300_MACS2_rep1_peak_5978e	TGGT1_320300_MACS2_rep3_60min_peak_4854b	not enriched	FALSE
TGME49_250880	916.739	0.128144	0.0827705	1.54818	0.121578	0.271216	unregulated	1069.21	0.0191501	0.100773	0.190032	0.849284	0.984335	unregulated	1340.93	0.354503	0.100762	3.51823	0.000434431	0.00357898	unregulated	766.878	0.00205372	0.101041	0.0203256	0.983784	0.999763	unregulated	adenosine kinase		XII	1.37	cytosol	1	-		-0.678072	1	0.925999	0.584963	0.485427	0	2.67807	1.100779825	0.006058139	0.0280693	8.4741	0.762641798243918	3.7474357199861E-42	3.63035607145635E-41	diffbind_peak4534	TGME49_chrXII	5299805	5300257	453	*	6.57543	6.2496	6.54578	0.288667	0.499324	0.598602	0.636773	0.738467	5300031		protein_coding_gene	73	Upstream	TGGT1_286920_MACS2_rep1_peak_5326b	TGGT1_286920_MACS2_rep2_peak_4753	TGGT1_278440_MACS2_rep1_peak_4973b	TGGT1_278440_MACS2_rep2_peak_5347	TGGT1_320300_MACS2_rep1_peak_5979b	TGGT1_320300_MACS2_rep3_60min_peak_4855c	not enriched	FALSE
TGME49_250890	183.904	0.27328	0.166758	1.63878	0.101259	0.239073	unregulated	212.344	-0.0747323	0.166513	-0.448809	0.65357	0.944514	unregulated	219.661	0.190879	0.169658	1.12508	0.260555	0.457301	unregulated	119.36	0.2922	0.208443	1.40182	0.160968	0.999763	unregulated	3'-5' exonuclease domain-containing protein		XII	-2.77			-		-0.137504	1.07039	0.584963	0.584963	0.584963	-0.137504	1.20163	0.437622595	0.845385935	0.0500651		0.423064604746317	8.21089812152436E-4	0.00159087365734434																											FALSE
TGME49_250900	175.244	0.292877	0.161719	1.81103	0.0701367	0.184379	unregulated	198.569	0.0599013	0.163798	0.365701	0.714588	0.955066	unregulated	182.379	-0.0107281	0.152844	-0.0701898	0.944043	0.97487	unregulated	136.723	0.00374044	0.188995	0.0197912	0.98421	0.999763	unregulated	hypothetical protein		XII	-3.05	mitochondrion - soluble	0.983	+		-1.07039	0.678072	0.263034	0.137504	0.137504	-0.485427	0.925999	0.099888916	1	0.0353053	1.87562	0.240054538359957	0.0711664437518656	0.100877663818662	diffbind_peak4535	TGME49_chrXII	5304939	5305391	453	*	4.67181	7.20435	6.88113	-2.3297	2.74678e-07	2.81951e-06	0.000359768	0.00192218	5305165	0.857143	protein_coding_gene	-65	In gene	TGGT1_286920_MACS2_rep1_peak_5327b	TGGT1_286920_MACS2_rep2_peak_4754b	TGGT1_278440_MACS2_rep1_peak_4974	TGGT1_278440_MACS2_rep2_peak_5349			BRG1 enriched	FALSE
TGME49_250905	2.22045	-1.75764	1.64446	-1.06882	0.28515	0.484762	unregulated	2.35011	-0.616006	1.27781	-0.482081	0.629748	0.944514	unregulated	1.26795	-0.60928	1.59417	-0.382193	0.702318	0.835766	unregulated	2.32678	-0.584428	1.33711	-0.437083	0.662051	0.999763	unregulated	hypothetical protein		XII	0.04			+		0.678072	0.584963	0.765535	0.263034	1.07039	-0.137504		0.40144302	1			0.386122247503957	0.099426179430059	0.136629629816093																											FALSE
TGME49_250910	259.514	0.200404	0.127523	1.57152	0.116062	0.262826	unregulated	306.874	0.0211734	0.12571	0.16843	0.866245	0.984587	unregulated	319.081	0.312426	0.109748	2.84677	0.00441656	0.0232951	unregulated	220.436	-0.0406775	0.152088	-0.267461	0.789114	0.999763	unregulated	hypothetical protein		XII	-2.54	PM - peripheral 2	1	-		-0.485427	0.263034	-0.137504	0	0.137504	0.263034		-0.72681412	0.36725996			0.00846797610143797	0.95481098488813	0.966977944116569	diffbind_peak4538	TGME49_chrXII	5318808	5319260	453	*	5.50538	9.61348	8.56419	-3.88832	3.33693e-20	7.45406e-18	4.10963e-11	3.65348e-09	5319034		protein_coding_gene	-330	In gene	TGGT1_286920_MACS2_rep1_peak_5329b	TGGT1_286920_MACS2_rep2_peak_4756b	TGGT1_278440_MACS2_rep1_peak_4976b	TGGT1_278440_MACS2_rep2_peak_5351b			BRG1 enriched	FALSE
TGME49_250920	16.3573	0.498761	0.518197	0.962492	0.335802	0.537868	unregulated	11.5992	-0.0505495	0.554769	-0.0911181	0.927399	0.993665	unregulated	20.6829	0.484262	0.406728	1.19063	0.2338	0.425048	unregulated	8.32979	0.648158	0.779341	0.831674	0.405593	0.999763	unregulated	tetratricopeptide repeat-containing protein		XII	0.38			-		-1.76553	-3.20163	0.678072	1.67807	2.65535	3.33628	0.485427	-0.028293574	1	0.0169965		0.377376353013834	0.00256208106175323	0.00463496034729545																											FALSE
TGME49_250930	376.153	-0.392034	0.121031	-3.23911	0.00119902	0.00709876	unregulated	508.764	-0.0385361	0.105057	-0.36681	0.71376	0.955066	unregulated	414.156	-0.244812	0.117001	-2.09238	0.0364045	0.117709	unregulated	367.31	-0.0565804	0.151706	-0.372961	0.709178	0.999763	unregulated	hypothetical protein		XII				-		1.48543	-3.1375	-3.1375	-2.90689	-2.70044	-2.65535	-1.20163			0.0124219		-0.735972136592114	2.23797266159607E-7	6.098550002605E-7	diffbind_peak4539	TGME49_chrXII	5331704	5332156	453	*	6.91356	9.11267	9.14528	-2.11379	3.09049e-11	9.64229e-10	0.000103752	0.000704028	5331930		protein_coding_gene	1266	Upstream	TGGT1_286920_MACS2_rep1_peak_5332d	TGGT1_286920_MACS2_rep2_peak_4758c	TGGT1_278440_MACS2_rep1_peak_4978b	TGGT1_278440_MACS2_rep2_peak_5352c	TGGT1_320300_MACS2_rep1_peak_5984d	TGGT1_320300_MACS2_rep3_60min_peak_4858b	BRG1 enriched	FALSE
TGME49_250940	811.948	0.54493	0.0944006	5.77253	7.80923e-09	1.6933e-07	unregulated	796.638	0.0671887	0.103336	0.650196	0.515566	0.910253	unregulated	899.441	0.659537	0.0779082	8.46557	2.54913e-17	2.89943e-15	unregulated	522.185	0.0899645	0.12703	0.708214	0.478812	0.999763	unregulated	hypothetical protein		XII	-0.02			+		-1.43296	-6.92955	-3.9542	-2.60881	-1.53605	-0.847997	-2.80735	0.068250189	0.964853418	0.0127022		-0.710974303237972	1.81554351801235E-8	5.31166520316264E-8																											FALSE
TGME49_250950	142.108	-1.39114	0.173314	-8.02671	1.00125e-15	5.2289e-14	down	139.451	-0.966522	0.195478	-4.94439	7.63822e-07	7.76933e-05	unregulated	281.875	-0.214866	0.154852	-1.38756	0.165271	0.339299	unregulated	243.705	0.249259	0.158034	1.57725	0.114739	0.999763	unregulated	KRUF family protein		Not Assigned				+		-5.0917	-7.74886	-7.74886	-7.74886	-7.74886	-7.74886	-4.37156			0.0500065		-5.04339336694706	1.22338779085419E-65	1.92960548283861E-64																											FALSE
TGME49_250955	1168.3	-1.34064	0.0956558	-14.0152	1.25776e-44	4.63252e-42	down	1083.35	-1.04016	0.166511	-6.24679	4.18967e-10	7.93129e-08	down	2420.48	-0.292693	0.0855923	-3.41962	0.000627089	0.00484071	unregulated	2127.11	0.164182	0.0876631	1.87288	0.061085	0.999763	unregulated	KRUF family protein		Not Assigned		dense granules	1	+		-3.40599	-7.97613	-9.12231	-8.79507	-9.12386	-9.12386	-3.79701	-0.883758197	0.007569846	0.0397672		-4.88514367025109	9.65181619721231E-121	3.21177916221057E-119																											FALSE
TGME49_251390	263.759	-0.110388	0.130665	-0.844816	0.398213	0.595321	unregulated	329.424	-0.0675392	0.130059	-0.519296	0.603554	0.941945	unregulated	296.719	0.0363006	0.126971	0.285896	0.774958	0.884342	unregulated	245.257	-0.0201629	0.153107	-0.131692	0.895228	0.999763	unregulated	rieske [2fe-2s] domain-containing protein		XII	-0.08			-		-0.263034	-0.137504	0	0.137504	0.378512	0.378512	0.925999	0.127999434	1	0.0266077		0.0616387126565183	0.575854365156583	0.639635797545797																											FALSE
TGME49_251400	206.526	0.0461239	0.14452	0.319153	0.749611	0.858331	unregulated	264.74	-0.0678837	0.126993	-0.534547	0.592963	0.938112	unregulated	283.546	-0.110359	0.14494	-0.761406	0.446414	0.638613	unregulated	174.099	-0.0476211	0.192939	-0.246819	0.805048	0.999763	unregulated	hypothetical protein		XII	0.69			+		-1.20163	0.584963	0.378512	0.485427	0.378512	0.137504	0.263034	0.107140377	0.89957558	0.0173904	1.69823	0.0693413867363934	0.476512806728944	0.545557179843795	diffbind_peak4540	TGME49_chrXII	5354909	5355361	453	*	6.06982	5.7865	5.50074	0.227647	0.691736	0.764413	0.74615	0.823962	5355135	0.639445	protein_coding_gene	-234	In gene	TGGT1_286920_MACS2_rep1_peak_5333	TGGT1_286920_MACS2_rep2_peak_4759			TGGT1_320300_MACS2_rep1_peak_5986	TGGT1_320300_MACS2_rep3_60min_peak_4859	not enriched	FALSE
TGME49_251410	1457.2	0.0775999	0.10587	0.732971	0.463576	0.647655	unregulated	1643.25	-0.157633	0.091208	-1.72828	0.0839377	0.530645	unregulated	1673.59	-0.0805501	0.0804239	-1.00157	0.316552	0.516641	unregulated	1176.79	0.0277285	0.0878581	0.315605	0.752302	0.999763	unregulated	transmembrane pellicle protein PP1		XII	0.25			-		-1.53605	0.678072	0.263034	0.678072	0.485427	0	1.848	1.480803523	4.98E-5	0.0286417	3.38385	0.125977462001593	0.112749971408543	0.152987115191502	diffbind_peak4541	TGME49_chrXII	5373203	5373655	453	*	8.09653	3.88572	4.69531	0.882061	0.205648	0.300621	2.25185e-08	6.66697e-07	5373429	0.974745	protein_coding_gene	52	Upstream					TGGT1_320300_MACS2_rep1_peak_5987a	TGGT1_320300_MACS2_rep3_60min_peak_4860a	not enriched	FALSE
TGME49_251440	160.204	-0.631604	0.163943	-3.85259	0.000116877	0.000977184	unregulated	234.656	-0.0226551	0.152804	-0.148262	0.882136	0.987437	unregulated	213.337	-0.174263	0.146053	-1.19315	0.232811	0.423686	unregulated	173.141	0.18785	0.19121	0.982426	0.32589	0.999763	unregulated	troponin c, isotype gamma, putative		XII	-0.57			+		1.43296	-2.96347	-1.80735	-2.03562	-1.20163	-1.43296	-2.7866	0.316330124	0.955573002	0.0408554	2.11693	0.29783272797949	1.21326690242656E-6	3.12615765290017E-6	diffbind_peak4542	TGME49_chrXII	5387553	5388005	453	*	6.97906	5.30055	4.49681	1.34622	0.0336454	0.0690807	0.0468274	0.100488	5387779		protein_coding_gene	-80	In gene			TGGT1_278440_MACS2_rep1_peak_4980	TGGT1_278440_MACS2_rep2_peak_5356	TGGT1_320300_MACS2_rep1_peak_5989c	TGGT1_320300_MACS2_rep3_60min_peak_4861b	not enriched	FALSE
TGME49_251450	817.849	-0.121362	0.0799858	-1.51729	0.129193	0.282705	unregulated	1058.3	0.0345164	0.106717	0.323439	0.746363	0.960703	unregulated	1003.32	-0.172245	0.0935995	-1.84024	0.0657336	0.180301	unregulated	706.157	-0.06177	0.112928	-0.546984	0.58439	0.999763	unregulated	hypothetical protein		XII	-2.14			+		-0.485427	-1.1375	-1	-0.584963	-0.137504	0.137504	0	0.092197098	0.922782459	0.0134342	3.86826	-0.159200583662113	0.0280543739702605	0.0429659691900005	diffbind_peak4543	TGME49_chrXII	5392275	5392727	453	*	6.78579	5.54406	5.28822	1.09881	0.0276916	0.0584487	0.126832	0.222751	5392501		protein_coding_gene	-256	In gene			TGGT1_278440_MACS2_rep1_peak_4981c	TGGT1_278440_MACS2_rep2_peak_5357	TGGT1_320300_MACS2_rep1_peak_5990e	TGGT1_320300_MACS2_rep3_60min_peak_4862d	not enriched	FALSE
TGME49_251460	809.746	0.147433	0.0919961	1.6026	0.109023	0.251654	unregulated	1042.61	0.0563454	0.090648	0.621585	0.534215	0.916123	unregulated	1095.94	0.317031	0.0976616	3.24622	0.00116948	0.00806173	unregulated	654.753	-0.00213938	0.109752	-0.0194928	0.984448	0.999763	unregulated	hypothetical protein		XII	-2.98	nucleolus	0.559	-		-0.678072	-2.10434	-2.3505	-1.96347	-1.53605	-1.43296	0	-0.298650443	0.518518028	0.0235422	3.36196	-0.582917799487778	3.56537206975881E-12	1.32905900560317E-11	diffbind_peak4545	TGME49_chrXII	5409340	5409792	453	*	6.44124	7.24809	7.04195	-0.728157	0.108133	0.181876	0.185999	0.299835	5409566		protein_coding_gene	-193	In gene	TGGT1_286920_MACS2_rep1_peak_5337d	TGGT1_286920_MACS2_rep2_peak_4763c	TGGT1_278440_MACS2_rep1_peak_4982b	TGGT1_278440_MACS2_rep2_peak_5359c	TGGT1_320300_MACS2_rep1_peak_5991a	TGGT1_320300_MACS2_rep3_60min_peak_4863b	not enriched	FALSE
TGME49_251470	782.802	-0.0666987	0.0869811	-0.766819	0.443189	0.631402	unregulated	891.64	0.0430096	0.111132	0.387014	0.698746	0.951735	unregulated	867.404	-0.117746	0.0867583	-1.35718	0.174725	0.351045	unregulated	694.117	-0.0139199	0.0868374	-0.160298	0.872646	0.999763	unregulated	V-type ATPase V0 subunit e, putative		XII	-0.77			+		-0.678072	-0.584963	-0.485427	-0.485427	-0.263034	-0.378512	-0.137504	-0.228231028	0.813933664	0.010839	2.16854	-0.34446714836213	0.00111588078717139	0.0021238316958347	diffbind_peak4546	TGME49_chrXII	5412481	5412933	453	*	8.34718	9.88264	9.62131	-1.46533	1.16051e-05	7.3073e-05	0.00429622	0.0147631	5412707		protein_coding_gene	-171	In gene	TGGT1_286920_MACS2_rep1_peak_5338c	TGGT1_286920_MACS2_rep2_peak_4764d	TGGT1_278440_MACS2_rep1_peak_4983	TGGT1_278440_MACS2_rep2_peak_5360d	TGGT1_320300_MACS2_rep1_peak_5992c	TGGT1_320300_MACS2_rep3_60min_peak_4864a	BRG1 enriched	FALSE
TGME49_251480	337.829	0.0690148	0.133723	0.516102	0.605783	0.761247	unregulated	411.099	0.0253876	0.115236	0.220309	0.825631	0.977631	unregulated	382.62	-0.0382855	0.115249	-0.332199	0.739739	0.85998	unregulated	286.508	-0.112693	0.133291	-0.845467	0.39785	0.999763	unregulated	DEAD/DEAH box helicase domain-containing protein		XII	-4.39	nucleolus	1	-		-1.37851	0.765535	0.485427	0.847997	0.678072	0	1.88753	0.50698658	0.418942971	0.0366227	2.12508	0.148205607542728	0.0817376184138324	0.114513801871578	diffbind_peak4547	TGME49_chrXII	5423580	5424032	453	*	5.8849	7.40908	6.18971	-1.37409	0.00394104	0.011419	0.0215636	0.0547968	5423806		protein_coding_gene	290	Upstream	TGGT1_286920_MACS2_rep1_peak_5339b	TGGT1_286920_MACS2_rep2_peak_4765b	TGGT1_278440_MACS2_rep1_peak_4984b	TGGT1_278440_MACS2_rep2_peak_5361b			BRG1 enriched	FALSE
TGME49_251490	282.015	-0.039286	0.149071	-0.26354	0.792135	0.881577	unregulated	358.2	0.0027752	0.125634	0.0220896	0.982377	0.99769	unregulated	341.723	-0.128889	0.112447	-1.14622	0.251703	0.447424	unregulated	272.392	-0.0717158	0.144195	-0.497352	0.618941	0.999763	unregulated	ACR, COG2135 domain-containing protein		XII	0.11	nucleus - chromatin	1	-		0.485427	-1.32193	-1.07039	-1.07039	-0.765535	-1.37851	-1	-0.24928347	0.730909866	0.0165357		0.672068192643263	4.2906357238497E-21	2.34937418297215E-20																											FALSE
TGME49_251500	2832.14	0.196892	0.0629797	3.12628	0.00177036	0.00970162	unregulated	3125.21	-0.0533852	0.0794296	-0.672107	0.501516	0.909753	unregulated	3260.09	0.129392	0.059826	2.1628	0.0305563	0.103897	unregulated	2123.22	-0.0140721	0.0842837	-0.166961	0.867401	0.999763	unregulated	eukaryotic initiation factor-3, subunit 3, putative		XII	-3.35	nucleus - non-chromatin	0.72	+		-1.80735	0.584963	0.263034	0.378512	0.137504	-0.137504	1.72247	0.314380343	0.287737019	0.0280863	4.60973	0.087659623673068	0.173167751538939	0.224580357113079	diffbind_peak4548	TGME49_chrXII	5431357	5431809	453	*	6.32186	5.70352	6.99352	0.542988	0.248995	0.350341	0.378958	0.508638	5431583	0.930131	protein_coding_gene	16	Upstream	TGGT1_286920_MACS2_rep1_peak_5340b	TGGT1_286920_MACS2_rep2_peak_4766	TGGT1_278440_MACS2_rep1_peak_4985	TGGT1_278440_MACS2_rep2_peak_5362			not enriched	FALSE
TGME49_251510	737.398	0.0424989	0.0841847	0.50483	0.613678	0.767976	unregulated	832.183	-0.204793	0.112557	-1.81946	0.0688409	0.492212	unregulated	887.009	0.0198434	0.106224	0.186807	0.851812	0.926717	unregulated	600.863	0.0847592	0.0922821	0.918479	0.358368	0.999763	unregulated	Ulp1 protease family, C-terminal catalytic domain-containing protein		XII	-2.42			-		-0.584963	0.378512	-0.378512	0	0	-0.765535	0.378512	-0.189701503	0.867668955	0.041894		-0.128473970527077	0.0970241333397429	0.133569767124136																											FALSE
TGME49_251520	173.705	-0.246885	0.173566	-1.42243	0.154903	0.320239	unregulated	254.291	-0.0839364	0.167405	-0.501396	0.616093	0.943133	unregulated	237.681	0.002206	0.162039	0.013614	0.989138	0.995348	unregulated	157.37	0.302018	0.189302	1.59543	0.110616	0.999763	unregulated	hypothetical protein		XII	-0.5			-		-0.847997	-0.584963	-0.584963	-0.584963	-0.378512	-0.765535	-0.263034	-0.281570334	0.749719816	0.0316249		-0.524083202235161	1.86316205624001E-7	5.10189530675484E-7																											FALSE
TGME49_251530	178.469	-0.0266604	0.141147	-0.188884	0.850184	0.91843	unregulated	266.998	0.119834	0.136511	0.877834	0.380034	0.86331	unregulated	254.065	0.101549	0.151685	0.669473	0.503194	0.688899	unregulated	154.593	0.152039	0.210837	0.721122	0.470834	0.999763	unregulated	hypothetical protein		XII	1.35			-	G1b	-0.137504	0.263034	0	-0.137504	0	-0.584963		-0.58602072	0.422024211			-0.739642052786209	7.6064418997157E-13	2.93018039487401E-12																											FALSE
TGME49_251540	1249.12	-0.398181	0.0967181	-4.11692	3.83971e-05	0.000371136	unregulated	1798.75	-0.0985008	0.0712893	-1.38171	0.167062	0.68763	unregulated	1638.28	-0.277264	0.104814	-2.64529	0.00816212	0.0377024	unregulated	1361.49	0.0549098	0.093691	0.586073	0.557826	0.999763	unregulated	dense granule protein GRA9	GRA9	XII	1.52	dense granules	1	+		1	-3.43296	-2.56071	-2.07039	-2.26303	-2.60881	-2.23266	-0.11465475	0.763962635	0.023309	4.20629	1.58611192276535	6.7081375023628E-127	2.32681413535347E-125	diffbind_peak4549	TGME49_chrXII	5450061	5450513	453	*	7.82916	5.01711	7.06946	2.54104	2.82876e-07	2.891e-06	1.45802e-05	0.000145214	5450287	0.691257	protein_coding_gene	-113	In gene	TGGT1_286920_MACS2_rep1_peak_5341c	TGGT1_286920_MACS2_rep2_peak_4767b			TGGT1_320300_MACS2_rep1_peak_5996c	TGGT1_320300_MACS2_rep3_60min_peak_4868c	BRM enriched	FALSE
TGME49_251550	128.403	0.798478	0.201329	3.96604	7.30758e-05	0.000653109	unregulated	137.894	0.242659	0.199675	1.21527	0.224264	0.758492	unregulated	141.086	0.450089	0.191432	2.35117	0.0187147	0.0718388	unregulated	92.3908	0.30649	0.22142	1.3842	0.166298	0.999763	unregulated	acyl-CoA binding protein ACBP1		XII	1.03	cytosol	1	-	G1b	1.20163	2.20163	2.63227	2.56071	2.926	3.26303	1.32193	-0.131491973	1	0.0262159		-0.0210005156162529	0.84161480171063	0.875964242441604																											FALSE
TGME49_251560	838.748	-0.184498	0.0786057	-2.34713	0.0189187	0.0674774	unregulated	1130	-0.0270053	0.0892628	-0.302537	0.762242	0.965145	unregulated	1009.26	0.0734196	0.106863	0.687043	0.492055	0.67879	unregulated	743.624	-0.0831663	0.101822	-0.816778	0.414055	0.999763	unregulated	hypothetical protein		XII	-2.91			+		-2.07039	-1.53605	-1.07039	-0.485427	-0.378512	0.263034	0.378512	0.129383138	0.928667618	0.0280211	3.69396	-0.402254961972308	1.30239734660992E-4	2.76489229236224E-4	diffbind_peak4550	TGME49_chrXII	5454927	5455379	453	*	7.1542	3.20765	6.39698	2.0774	0.0157457	0.0369684	3.39728e-06	4.3072e-05	5455153	0.621429	protein_coding_gene	106	Upstream	TGGT1_286920_MACS2_rep1_peak_5342b	TGGT1_286920_MACS2_rep2_peak_4768			TGGT1_320300_MACS2_rep1_peak_5998c	TGGT1_320300_MACS2_rep3_60min_peak_4869a	BRM enriched	FALSE
TGME49_251570	278.205	-0.354883	0.126326	-2.80926	0.00496562	0.0227716	unregulated	330.139	0.0369463	0.188815	0.195674	0.844865	0.983394	unregulated	331.551	-0.245852	0.129745	-1.89489	0.0581067	0.165764	unregulated	241.901	-0.0124883	0.149213	-0.0836944	0.933299	0.999763	unregulated	CAAX amino terminal protease family protein		XII				-		-2.03562	0.378512	-0.137504	0.485427	0.263034	0.263034	1.53605			0.0332158		0.193956519094012	0.0848429634190737	0.118418499326264									6.71478																		FALSE
TGME49_251580	0.26322	0.998177	4.22933	0.236013	0.813423		unregulated	0.455576	2.50191	4.07266	0.614319	0.539005		unregulated	0.490867	0.163007	3.20839	0.0508064	0.95948		unregulated	0.310723	0.838366	5.26743	0.15916	0.873542	0.999763	unregulated	hypothetical protein		XII				+		4.49825	0	0	0	0	0						-1.55940968014409	0.00309429161242661	0.005526919297256									6.71478																		FALSE
TGME49_251590	465.214	0.401731	0.110936	3.62127	0.000293159	0.00216417	unregulated	557.465	0.127834	0.103001	1.24109	0.214573	0.747715	unregulated	604.409	0.414286	0.0909248	4.55635	5.20491e-06	8.51625e-05	unregulated	354.172	0.0848436	0.143446	0.591469	0.554206	0.999763	unregulated	hypothetical protein		XII	-4.4	apicoplast	1	-		-1.926	-1	-1.26303	-1.07039	-1.07039	-1.67807	0.378512	0.577110854	0.625757392	0.029127		-0.0569486940367079	0.442498570804463	0.511695620935914																											FALSE
TGME49_251600	380.114	0.0023597	0.123222	0.0191501	0.984721	0.992583	unregulated	431.744	-0.135934	0.102974	-1.32008	0.186809	0.714422	unregulated	463.461	0.00979428	0.113803	0.0860638	0.931416	0.969068	unregulated	334.008	0.0369374	0.137218	0.269187	0.787786	0.999763	unregulated	IMP4 family U3 small nucleolar ribonucleoprotein (snoRNP), putative		XII	-5.33			+		-1.63227	0.137504	-0.137504	0	0.137504	-0.485427	1.1375	0.095075573	0.990852535	0.0458536	2.42956	-0.0633740651781304	0.307117768973163	0.372288768964062	diffbind_peak4553	TGME49_chrXII	5480214	5480666	453	*	6.27036	5.70969	5.51065	0.458682	0.420531	0.526477	0.510739	0.631183	5480440	0.994422	protein_coding_gene	-19	In gene	TGGT1_286920_MACS2_rep1_peak_5344	TGGT1_286920_MACS2_rep2_peak_4771			TGGT1_320300_MACS2_rep1_peak_6000b	TGGT1_320300_MACS2_rep3_60min_peak_4871c	not enriched	FALSE
TGME49_251610	600.173	-0.0569945	0.105216	-0.54169	0.588032	0.747511	unregulated	791.024	0.0803036	0.0856177	0.937932	0.348279	0.853683	unregulated	694.345	-0.130989	0.110293	-1.18764	0.234974	0.426083	unregulated	510.572	0.0907658	0.101215	0.896765	0.369845	0.999763	unregulated	hypothetical protein		XII	-5.32			+		-1.20163	-0.847997	-1.1375	-0.925999	-0.847997	-0.847997	-0.137504	0.556208401	0.688173073	0.0256382	2.81724	0.117654319109133	0.120566658782257	0.162355431615653	diffbind_peak4554	TGME49_chrXII	5485708	5486160	453	*	6.60443	5.67893	5.10414	0.760381	0.190398	0.283632	0.269791	0.39711	5485934		protein_coding_gene	513	Upstream					TGGT1_320300_MACS2_rep1_peak_6001d	TGGT1_320300_MACS2_rep3_60min_peak_4872c	not enriched	FALSE
TGME49_251620	807.368	-0.0116952	0.106358	-0.109961	0.912441	0.951801	unregulated	1104.69	-0.07279	0.103336	-0.704401	0.481183	0.903514	unregulated	945.592	-0.207771	0.089431	-2.32325	0.0201656	0.0760064	unregulated	725.578	-0.0634639	0.0901083	-0.704307	0.481242	0.999763	unregulated	flap structure-specific endonuclease 1, putative		XII	-3.9	nucleus - non-chromatin	0.97	-		-1.37851	-1.58496	-1.53605	-1.58496	-1.32193	-1.58496	-0.378512	-0.115203203	0.927595771	0.0206463	4.11971	-0.360908529770186	8.08840352234725E-12	2.95455918045224E-11	diffbind_peak4555	TGME49_chrXII	5500227	5500679	453	*	6.55934	8.27143	8.58234	-1.62482	4.9423e-06	3.50217e-05	0.00242663	0.00928491	5500453	0.877095	protein_coding_gene	22	Upstream	TGGT1_286920_MACS2_rep1_peak_5346c	TGGT1_286920_MACS2_rep2_peak_4772d	TGGT1_278440_MACS2_rep1_peak_4992	TGGT1_278440_MACS2_rep2_peak_5370e	TGGT1_320300_MACS2_rep1_peak_6002b	TGGT1_320300_MACS2_rep3_60min_peak_4873b	BRG1 enriched	FALSE
TGME49_251630	1747.09	0.386762	0.0856972	4.51312	6.38804e-06	7.4755e-05	unregulated	1788.62	0.142209	0.0730602	1.94647	0.0515985	0.42243	unregulated	2056.97	0.42343	0.0674229	6.28022	3.38101e-10	1.44502e-08	unregulated	1273.23	0.0139392	0.0873253	0.159624	0.873177	0.999763	unregulated	zinc transporter ZNT	ZNT	XII	-3.06	Golgi	0.752	+		-2.29278	-1.20163	-1	-0.765535	-0.765535	-0.485427	1.07039	-0.785117512	0.007531576	0.0170286		-0.508721253958216	1.07148648543521E-9	3.41956661589575E-9																											FALSE
TGME49_251640	270.873	-0.359578	0.146804	-2.44937	0.0143106	0.0541326	unregulated	393.785	0.0616605	0.140697	0.438251	0.661204	0.944514	unregulated	314.677	-0.0797479	0.134166	-0.594399	0.552245	0.731212	unregulated	254.913	0.263022	0.168332	1.56252	0.118165	0.999763	unregulated	ubiquitin-conjugating enzyme subfamily protein		XII	0.63	PM - peripheral 2	0.999	-	S	-2.80735	-1.32193	-1.67807	-1.37851	-1.32193	-1.76553	0.584963	0.150868498	1	0.0571305	5.63047	-0.498242561553817	1.99429199653517E-9	6.26209216863708E-9	diffbind_peak4556	TGME49_chrXII	5512678	5513130	453	*	6.58734	6.18158	6.67272	0.359192	0.412382	0.519185	0.553293	0.667744	5512904		protein_coding_gene	201	Upstream	TGGT1_286920_MACS2_rep1_peak_5347a	TGGT1_286920_MACS2_rep2_peak_4773b	TGGT1_278440_MACS2_rep1_peak_4993a	TGGT1_278440_MACS2_rep2_peak_5371	TGGT1_320300_MACS2_rep1_peak_6003d	TGGT1_320300_MACS2_rep3_60min_peak_4874c	not enriched	FALSE
TGME49_251650	2.95387	0.0641619	1.16825	0.0549216	0.956201	0.975357	unregulated	6.65475	1.11344	0.969813	1.1481	0.250929	0.786752	unregulated	3.14745	0.303898	1.35567	0.224169	0.822626	0.910557	unregulated	3.54064	0.378143	1.02987	0.367177	0.713487	0.999763	unregulated	hypothetical protein		XII	-0.28			+	S	-1.37851	-1.37851	-1.37851	-1.37851	-1.37851	-1.37851	0.378512	-2.139174659	0.43941548	0.0147951		-0.213482298959467	0.606595392336502	0.667687223566842																											FALSE
TGME49_251660	27.8271	-0.258546	0.328136	-0.787925	0.430741	0.622151	unregulated	67.1081	0.124932	0.258488	0.483319	0.628869	0.944514	unregulated	27.0503	-2.03097	0.506478	-4.00999	6.07205e-05	0.000676462	down	37.872	0.149354	0.436359	0.342273	0.732145	0.999763	unregulated	hypothetical protein		XII	0.72			+	S	0.137504	0.678072	1.48543	1.37851	1.76553	0.137504	0.485427	-1.503309732	0.025495904	0.0176034		-0.461333816859581	0.0392138062634805	0.058534686008908																											FALSE
TGME49_251665	2.2131	-2.23172	1.44328	-1.54629	0.122035	0.272061	unregulated	4.95451	0.283264	1.02997	0.275023	0.783299	0.971815	unregulated	1.86065	-2.35344	2.13948	-1.10001	0.271328	0.469547	unregulated	3.39528	-1.50963	1.38382	-1.09091	0.275311	0.999763	unregulated	hypothetical protein		XII				+		5.16993	-0.378512	1.58496	2.03562	2.40599	0.584963						-0.542696701574507	0.377411630712342	0.445043446990958																											FALSE
TGME49_251670	370.566	0.345923	0.107337	3.22276	0.0012696	0.00743485	unregulated	478.728	-0.0222328	0.090633	-0.245306	0.806219	0.97647	unregulated	462.67	0.0903737	0.0995761	0.907585	0.364098	0.562903	unregulated	315.35	0.0279422	0.120185	0.232494	0.816155	0.999763	unregulated	werner helicase interacting protein 1, putative		XII	0.01			+		-0.765535	-1.26303	-1.32193	-1.1375	-1.07039	-0.847997	-0.584963	0.048066265	1	0.0286736	2.03798	0.0150891217204702	0.855042526742295	0.886044911353819	diffbind_peak4557	TGME49_chrXII	5516212	5516664	453	*	6.7589	3.52958	3.99078	1.32267	0.10986	0.184055	0.00330797	0.0119735	5516438		protein_coding_gene	370	Upstream					TGGT1_320300_MACS2_rep1_peak_6004c	TGGT1_320300_MACS2_rep3_60min_peak_4875c	not enriched	FALSE
TGME49_251680	3645.53	0.26303	0.0747901	3.5169	0.000436611	0.00297508	unregulated	3792.65	-0.115216	0.0913453	-1.26133	0.207191	0.73982	unregulated	4559.41	0.27454	0.0826997	3.31973	0.00090105	0.00648389	unregulated	2849.33	0.0179027	0.122942	0.14562	0.884222	0.999763	unregulated	translationally-controlled tumor protein homolog	TCTP	XII	-1.37	cytosol	1	-		-0.678072	1.926	1.848	1.53605	1.48543	1.07039	1.37851	0.511781277	0.024683637	0.0183226		-0.198832262315808	2.20436393091636E-5	5.0787850094234E-5																											FALSE
TGME49_251690	3930.81	0.258223	0.0608876	4.24098	2.22545e-05	0.000228353	unregulated	4592.28	0.0334	0.0769511	0.434041	0.664258	0.944514	unregulated	4649.96	0.143566	0.0732102	1.961	0.0498785	0.148855	unregulated	2968.25	-0.00120459	0.0712368	-0.0169096	0.986509	0.999763	unregulated	seryl-tRNA synthetase, cytoplasmic, putative		XII	-4.13	cytosol	1	+		-1.26303	0.847997	0.584963	0.378512	0.378512	0	2.1375	0.4231591	0.168775708	0.0272848		0.113094285389802	0.0790245241182561	0.111131206739743																											FALSE
TGME49_251700	0						unregulated	0						unregulated	0						unregulated	0						unregulated	tRNA-Val		XII				+																																										FALSE
TGME49_251710	149.727	-0.0957225	0.155916	-0.613935	0.539258	0.710181	unregulated	185.349	0.132032	0.1586	0.832483	0.405136	0.872907	unregulated	188.98	0.125193	0.14394	0.86976	0.384432	0.582188	unregulated	138.745	0.0595063	0.18373	0.32388	0.746029	0.999763	unregulated	protein transport protein GOS1, putative		XII	-0.39			+		-0.584963	-1.1375	-0.847997	-0.678072	-0.378512	0	-0.765535	0.517021339	0.455149568	0.0155022		0.0571014993124306	0.8220364423215	0.858536709314912																											TRUE
TGME49_251720	0.0999367	1.64596	4.36825	0.376801	0.706322		unregulated	0.224176	0.132474	5.26743	0.0251497	0.979936		unregulated	1.25281	3.66007	2.56082	1.42926	0.15293	0.321929	unregulated	0.38143	-2.01025	5.18838	-0.387452	0.698422	0.999763	unregulated	tRNA-Thr		XII				-																																										TRUE
TGME49_251730	374.528	-0.140357	0.100264	-1.39987	0.161553	0.329221	unregulated	446.438	0.0225011	0.107526	0.209261	0.834244	0.980237	unregulated	454.711	-0.106216	0.0949419	-1.11875	0.263246	0.46042	unregulated	331.261	0.0237942	0.126259	0.188456	0.850519	0.999763	unregulated	conserved oligomeric Golgi complex subunit 5	COG5	XII	-4.64	nucleus - chromatin	1	+		-1.1375	-0.263034	-0.584963	-0.378512	-0.137504	-0.137504	0.678072	1.246148718	0.012803774	0.0384786		0.0988779266679411	0.20683616051651	0.262627704356778																											TRUE
TGME49_251740	2535.5	-0.433651	0.0989828	-4.38108	1.18095e-05	0.000129534	unregulated	3537.89	0.0580468	0.169799	0.341857	0.732458	0.959683	unregulated	2673.39	-0.722707	0.136893	-5.27935	1.29642e-07	3.15253e-06	unregulated	2462.14	-0.0582996	0.122017	-0.477799	0.632793	0.999763	unregulated	AP2 domain transcription factor AP2XII-9	AP2XII9	XII	-4.32			-		-4.10434	-4.84298	-3.33628	-2.53605	-3.07039	-3.52356	0.263034	-0.378902753	0.080669803	0.0652697	3.46115	-0.725614470707492	2.361522389673E-27	1.5819494502343E-26	diffbind_peak4559	TGME49_chrXII	5560587	5561039	453	*	7.44162	6.05792	6.82238	1.17685	0.0349895	0.0713323	0.0283444	0.0678385	5560813	0.9503	protein_coding_gene	-116	In gene	TGGT1_286920_MACS2_rep1_peak_5351b	TGGT1_286920_MACS2_rep2_peak_4776d	TGGT1_278440_MACS2_rep1_peak_4998a	TGGT1_278440_MACS2_rep2_peak_5372			not enriched	FALSE
TGME49_251750	0						unregulated	0.214658	0.132597	5.26743	0.0251731	0.979917		unregulated	0.196994	1.1247	5.26743	0.213521	0.830921		unregulated	0						unregulated	MORN repeat-containing protein		XII	0.8			+		0	1.67807	3.74416	5.24031	6.05745	6.93782	0.765535	1.14583586	0.96579294	0.00544878		0.136220433284565	0.403128023329003	0.471294772775096																											FALSE
TGME49_251760	786.759	0.0743326	0.083589	0.889262	0.373862	0.573747	unregulated	990.597	0.0396014	0.0865471	0.457571	0.647261	0.944514	unregulated	980.07	-0.0389384	0.108034	-0.360426	0.718528	0.845663	unregulated	812.906	-0.155601	0.114767	-1.3558	0.175163	0.999763	unregulated	subunit of proteaseome activator complex, putative		XII	0.2	cytosol	0.988	-		0.378512	0.378512	0.263034	0	0.137504	-0.378512	1.43296	0.119430514	0.964853418	0.0237459	2.25439	0.242760518444911	9.27894172066662E-7	2.41518018840626E-6	diffbind_peak4560	TGME49_chrXII	5569961	5570413	453	*	7.10465	8.28321	8.36874	-1.10612	0.00353859	0.01044	0.0332678	0.0771045	5570187		protein_coding_gene	-19	In gene	TGGT1_286920_MACS2_rep1_peak_5352	TGGT1_286920_MACS2_rep2_peak_4777a	TGGT1_278440_MACS2_rep1_peak_4999	TGGT1_278440_MACS2_rep2_peak_5375b	TGGT1_320300_MACS2_rep1_peak_6010b	TGGT1_320300_MACS2_rep3_60min_peak_4877	BRG1 enriched	FALSE
TGME49_251770	2166.17	0.0595085	0.0964358	0.617079	0.537183	0.708482	unregulated	2400.64	0.0715361	0.083283	0.858951	0.390367	0.866035	unregulated	2330.19	0.0708054	0.0774667	0.914012	0.360711	0.559812	unregulated	1779.14	-0.00419794	0.0778773	-0.0539045	0.957011	0.999763	unregulated	hypothetical protein		XII	0.67	Golgi	0.75	-		-2.16993	-1.1375	-1.1375	-0.485427	-0.378512	0	0	-0.454743882	0.163941561	0.0552264	3.31693	-1.00631171293697	6.00981889875127E-58	8.03862377535586E-57	diffbind_peak4562	TGME49_chrXII	5581037	5581489	453	*	6.7583	6.5079	6.575	0.217317	0.657114	0.73674	0.70257	0.789592	5581263		protein_coding_gene	357	Upstream	TGGT1_286920_MACS2_rep1_peak_5353b	TGGT1_286920_MACS2_rep2_peak_4778b	TGGT1_278440_MACS2_rep1_peak_5000a	TGGT1_278440_MACS2_rep2_peak_5376b	TGGT1_320300_MACS2_rep1_peak_6011e	TGGT1_320300_MACS2_rep3_60min_peak_4878b	not enriched	FALSE
TGME49_251780	4256.33	-0.197571	0.0598624	-3.30042	0.00096539	0.00591059	unregulated	5161.12	-0.157854	0.0805424	-1.95989	0.0500088	0.417148	unregulated	5003.22	-0.0561297	0.085294	-0.658073	0.510491	0.695626	unregulated	3972.3	0.00798037	0.0882497	0.0904294	0.927946	0.999763	unregulated	heat shock protein		XII	-5.09	mitochondrion - soluble	1	-		-0.847997	0.847997	0.678072	0.765535	0.678072	0.137504	2.76553	0.07584961	0.946478951	0.00972366	3.91226	-0.0258464095464182	0.54854659624962	0.613526770993222	diffbind_peak4563	TGME49_chrXII	5588763	5589215	453	*	7.92571	7.15898	8.80444	0.686761	0.126976	0.205395	0.164134	0.27226	5588989	0.991597	protein_coding_gene	-2	In gene	TGGT1_286920_MACS2_rep1_peak_5354c	TGGT1_286920_MACS2_rep2_peak_4779c	TGGT1_278440_MACS2_rep1_peak_5001b	TGGT1_278440_MACS2_rep2_peak_5377b	TGGT1_320300_MACS2_rep1_peak_6012c	TGGT1_320300_MACS2_rep3_60min_peak_4879a	not enriched	FALSE
TGME49_251790	424.434	-0.00287261	0.116963	-0.0245601	0.980406	0.990312	unregulated	495.964	-0.310053	0.0988265	-3.13735	0.00170485	0.0498649	unregulated	528.482	-0.195681	0.0930771	-2.10235	0.0355223	0.116297	unregulated	375.013	0.0294825	0.122873	0.239943	0.810374	0.999763	unregulated	zinc finger Ran-binding domain-containing protein		XII	2.13			+		0	0.584963	0.378512	0.378512	0.485427	0.137504	0.584963	0.091022803	1	0.0230223		-0.141373352162461	0.0444212957901161	0.0656732395408868																											FALSE
TGME49_251800	241.405	-0.0299034	0.135971	-0.219924	0.82593	0.903632	unregulated	336.633	0.128713	0.130148	0.988971	0.322677	0.833497	unregulated	325.352	0.0685745	0.109878	0.624096	0.532564	0.714816	unregulated	213.995	0.0879099	0.169854	0.517561	0.604765	0.999763	unregulated	hypothetical protein		XII	1.05			-		1.26303	0.847997	0.925999	0.678072	1	0.925999	1	0.435959069	0.794117248	0.028431	2.03426	0.451854941787951	3.75686286188665E-7	1.01096907913886E-6	diffbind_peak4564	TGME49_chrXII	5594367	5594819	453	*	5.51701	5.82457	5.31641	-0.250366	0.676128	0.752484	0.742194	0.821264	5594593		protein_coding_gene	-157	In gene			TGGT1_278440_MACS2_rep1_peak_5002	TGGT1_278440_MACS2_rep2_peak_5379			not enriched	FALSE
TGME49_251810	5560.64	0.164493	0.080511	2.04311	0.0410416	0.122792	unregulated	6301.83	-0.123571	0.0594729	-2.07778	0.0377297	0.364603	unregulated	6801.26	0.117871	0.0914898	1.28835	0.197623	0.383605	unregulated	4586.8	-0.0139186	0.127748	-0.108954	0.913239	0.999763	unregulated	translation initiation factor eIF-5A, putative		XII	-4.32	cytosol	0.996	-		-0.378512	2.1375	2	1.43296	1.48543	0.847997		1.115505688	6.79E-10		6.98363	-0.148626684723342	0.0219766014882215	0.034188608852638	diffbind_peak4565	TGME49_chrXII	5598234	5598686	453	*	7.39858	6.35461	7.45645	0.935366	0.0436876	0.0856409	0.0799339	0.155139	5598460		protein_coding_gene	-126	In gene	TGGT1_286920_MACS2_rep1_peak_5356c	TGGT1_286920_MACS2_rep2_peak_4782e	TGGT1_278440_MACS2_rep1_peak_5003	TGGT1_278440_MACS2_rep2_peak_5380c	TGGT1_320300_MACS2_rep1_peak_6015d	TGGT1_320300_MACS2_rep3_60min_peak_4881b	not enriched	FALSE
TGME49_251840	578.715	0.0286034	0.0967497	0.295644	0.767502	0.868388	unregulated	689.092	-0.0844968	0.0956768	-0.883149	0.377156	0.86331	unregulated	677.877	-0.122306	0.0830155	-1.47329	0.140672	0.303313	unregulated	545.818	-0.124132	0.106024	-1.17079	0.241682	0.999763	unregulated	hypothetical protein		XII	1.98	19S proteasome	0.69	+		-0.137504	-2.7866	-1.72247	-1.37851	-1.43296	-1.32193	-2.63227	-0.778339642	0.029006806	0.0318186	2.52603	0.0588681008427199	0.423247618321603	0.491796309947572	diffbind_peak4566	TGME49_chrXII	5606304	5606756	453	*	7.87393	7.7518	7.06296	0.107245	0.795027	0.848379	0.827841	0.88159	5606530	0.744154	protein_coding_gene	186	Upstream	TGGT1_286920_MACS2_rep1_peak_5357c	TGGT1_286920_MACS2_rep2_peak_4783e	TGGT1_278440_MACS2_rep1_peak_5004b	TGGT1_278440_MACS2_rep2_peak_5381b	TGGT1_320300_MACS2_rep1_peak_6017e	TGGT1_320300_MACS2_rep3_60min_peak_4882c	not enriched	FALSE
TGME49_251850	923.901	-0.0581285	0.085542	-0.679532	0.496801	0.675071	unregulated	1157.61	0.00267713	0.0971602	0.0275538	0.978018	0.99695	unregulated	1061.24	-0.175921	0.0899229	-1.95635	0.050424	0.150165	unregulated	943.079	0.0708296	0.0765669	0.925069	0.35493	0.999763	unregulated	serine/threonine protein phosphatase PP7	PP7	XII	0.05	cytosol	0.973	+		-0.137504	-0.847997	-0.485427	-0.263034	0	-0.137504	0.137504	-0.503005594	0.106823588	0.0278964	2.91151	-0.166125401308786	0.00258026909448733	0.00466580137121124	diffbind_peak4567	TGME49_chrXII	5611691	5612143	453	*	6.70005	6.73299	5.87731	-0.032107	0.942451	0.959953	0.958893	0.97363	5611917		protein_coding_gene	-377	In gene	TGGT1_286920_MACS2_rep1_peak_5358b	TGGT1_286920_MACS2_rep2_peak_4784c	TGGT1_278440_MACS2_rep1_peak_5005b	TGGT1_278440_MACS2_rep2_peak_5382c	TGGT1_320300_MACS2_rep1_peak_6018d	TGGT1_320300_MACS2_rep3_60min_peak_4883d	not enriched	FALSE
TGME49_251857	36.0519	0.854455	0.303504	2.8153	0.00487323	0.0223919	unregulated	26.2411	-0.514931	0.490966	-1.04881	0.294265	0.817204	unregulated	47.9259	1.56111	0.300306	5.19841	2.01005e-07	4.6475e-06	up	21.5771	-0.0448163	0.540837	-0.0828646	0.933959	0.999763	unregulated	hypothetical protein		XII	0.74			+		0.263034	-3.9542	-1.63227	-1.48543	-0.584963	0.263034		-0.630310958	0.793179438			0.996502939509197	5.82979355629228E-8	1.65302009185343E-7																											FALSE
TGME49_251860	0.47109	2.01651	3.4603	0.582754	0.560059		unregulated	0.155118	1.08553	5.26654	0.206118	0.836699		unregulated	0.12513	1.12481	5.26743	0.21354	0.830906		unregulated	0.063517	-0.123174	5.26743	-0.0233841	0.981344	0.999763	unregulated	hypothetical protein		XII	2.15			-		0	0	1	0	0	0	0.137504	-0.255804352	1	0.0092321		-1.38655961307526	1.18882729360557E-22	6.83888982814843E-22									5.78996																		FALSE
TGME49_251870	35.0677	0.269483	0.47889	0.562724	0.573623	0.737365	unregulated	8.73322	1.04622	0.7596	1.37733	0.168409	0.688901	unregulated	9.68337	0.424239	0.722995	0.586779	0.557352	0.73561	unregulated	27.3636	0.0212514	0.512636	0.0414551	0.966933	0.999763	unregulated	histone H2Bb		XII	1.72	nucleus - chromatin	1	+		-0.678072	2.7866	3.52356	3.12102	3.53605	3.59694	1.53605	1.087453274	3.78E-6	0.0183874	3.77486	-1.26241706581084	0.00262743534405331	0.00474270909072115	diffbind_peak4570	TGME49_chrXII	5634694	5635146	453	*	7.48097	5.93311	5.78996	1.34386	0.0115637	0.0287774	0.0216853	0.0550167	5634920	0.575472	protein_coding_gene	-225	In gene	TGGT1_286920_MACS2_rep1_peak_5360c	TGGT1_286920_MACS2_rep2_peak_4786b	TGGT1_278440_MACS2_rep1_peak_5007c	TGGT1_278440_MACS2_rep2_peak_5385	TGGT1_320300_MACS2_rep1_peak_6021e	TGGT1_320300_MACS2_rep3_60min_peak_4885c	BRM enriched	FALSE
TGME49_251880	980.395	0.0145576	0.081276	0.179114	0.857849	0.921933	unregulated	1203.57	0.0883655	0.0953007	0.927228	0.353808	0.855642	unregulated	1131.14	-0.0702992	0.0722456	-0.973059	0.330524	0.530584	unregulated	909.77	0.0166996	0.0989622	0.168747	0.865996	0.999763	unregulated	tRNA synthetases class I family protein		XII	-6.31	nucleus - non-chromatin	0.946	-	G1b	-1.32193	0.378512	0	-0.263034	-0.137504	-0.584963	1.1375	0.808690243	0.002131378	0.0292368	2.25969	-0.0965906117020044	0.106480630782579	0.145347747804935	diffbind_peak4571	TGME49_chrXII	5641074	5641526	453	*	4.72501	8.53228	8.56111	-3.58606	1.43857e-16	1.34967e-14	1.53528e-09	7.13068e-08	5641300	0.821293	protein_coding_gene	-47	In gene	TGGT1_286920_MACS2_rep1_peak_5361b	TGGT1_286920_MACS2_rep2_peak_4787d			TGGT1_320300_MACS2_rep1_peak_6022	TGGT1_320300_MACS2_rep3_60min_peak_4886	BRG1 enriched	FALSE
TGME49_251885	213.387	0.469576	0.150102	3.12839	0.0017577	0.00965491	unregulated	201.507	0.0697021	0.147179	0.473587	0.635794	0.944514	unregulated	251.256	0.564825	0.12526	4.50922	6.50665e-06	0.000101515	unregulated	156.276	-0.101937	0.190799	-0.534263	0.59316	0.999763	unregulated	hypothetical protein		XII	-1.23	mitochondrion - soluble	1	+		0	0.584963	0.485427	0.137504	0.485427	-0.263034		0.720450357	0.56297803			0.260712594589292	0.00628525846394455	0.0107100594891445																											FALSE
TGME49_251890	445.642	-0.0530703	0.090537	-0.586172	0.55776	0.725287	unregulated	550.816	-0.12909	0.113186	-1.14051	0.254076	0.787172	unregulated	510.807	-0.0335554	0.0976461	-0.343643	0.731115	0.853754	unregulated	403.872	0.146023	0.118535	1.2319	0.217988	0.999763	unregulated	hypothetical protein		XII	-4.34	mitochondrion - soluble	1	-		-0.765535	-0.263034	-0.584963	-0.137504	0	-0.137504	0.263034	0.111153389	0.970896651	0.0273891	2.90228	0.239361547914121	0.00804872578153967	0.013438072455167	diffbind_peak4572	TGME49_chrXII	5655157	5655609	453	*	6.4329	6.32646	5.92799	0.0784188	0.903002	0.929799	0.890753	0.926502	5655383	0.976623	protein_coding_gene	45	Upstream	TGGT1_286920_MACS2_rep1_peak_5363	TGGT1_286920_MACS2_rep2_peak_4789	TGGT1_278440_MACS2_rep1_peak_5009b	TGGT1_278440_MACS2_rep2_peak_5388	TGGT1_320300_MACS2_rep1_peak_6023b	TGGT1_320300_MACS2_rep3_60min_peak_4887	not enriched	FALSE
TGME49_251900	0.874943	3.41254	2.79095	1.22272	0.221437		unregulated	0.859927	2.54656	2.45163	1.03872	0.298934		unregulated	0.218372	0.16308	5.26743	0.0309601	0.975301		unregulated	0.489082	-2.47628	3.89503	-0.635755	0.524936	0.999763	unregulated	hypothetical protein		XII	0.37			+		-0.485427	7.62205	8.58233	9.72434	9.81089	11.5404	4.22497	-0.218184038	1	0.0145439		-0.343625337781205	0.0740187047232521	0.104685058200508																											FALSE
TGME49_251910	0.225813	0.999512	4.39846	0.227242	0.820236		unregulated	0.827864	-1.64778	2.63287	-0.625851	0.531412		unregulated	1.05051	-3.44162	2.55753	-1.34568	0.178406		unregulated	0.506557	2.24684	3.53823	0.635016	0.525418	0.999763	unregulated	hypothetical protein		XII	-0.27			-		-0.378512	8.95681	10.046	10.9608	11.1171	12.7237	5.39575	-1.888940105	0.925507356	0.0136524		0.885731298446676	0.249605452788593	0.310009139209137																											FALSE
TGME49_251920	160.721	0.181766	0.177763	1.02252	0.306535	0.508445	unregulated	202.171	0.105863	0.166245	0.636788	0.524263	0.914006	unregulated	187.756	0.0202348	0.169026	0.119714	0.90471	0.956074	unregulated	148.249	0.0624035	0.185247	0.336866	0.736218	0.999763	unregulated	hypothetical protein		XII	1.23			-		-0.137504	-0.263034	-0.263034	-0.263034	0	0	-0.378512	-0.582873044	0.297195972	0.0241681	1.82614	-0.108074958360973	0.303054771322447	0.367962972121855	diffbind_peak4573	TGME49_chrXII	5668262	5668714	453	*	4.72136	6.16918	5.69407	-1.22117	0.0348618	0.0711649	0.120569	0.213914	5668488		protein_coding_gene	-168	In gene	TGGT1_286920_MACS2_rep1_peak_5364b	TGGT1_286920_MACS2_rep2_peak_4790	TGGT1_278440_MACS2_rep1_peak_5010	TGGT1_278440_MACS2_rep2_peak_5389			not enriched	FALSE
TGME49_251930	1049.35	-0.231213	0.0886154	-2.60918	0.00907596	0.0370341	unregulated	1232.94	-0.0353151	0.139265	-0.253582	0.799818	0.975483	unregulated	1127.77	-0.0208557	0.0889661	-0.234423	0.814656	0.907003	unregulated	809.983	-0.0879785	0.10056	-0.874885	0.381636	0.999763	unregulated	enoyl-acyl carrier reductase ENR	ENR	XII	-1.32	apicoplast	1	+		-0.137504	0.925999	0.584963	0.378512	0.678072	0.137504	2.67807	1.779462206	4.81E-6	0.0533792	4.65283	1.16837039243407	5.7540177719974E-57	7.60943287262855E-56	diffbind_peak4574	TGME49_chrXII	5670839	5671291	453	*	7.34733	3.05565	4.89713	2.22095	0.0107423	0.0270343	4.87021e-06	5.85799e-05	5671065		protein_coding_gene	164	Upstream					TGGT1_320300_MACS2_rep1_peak_6025b	TGGT1_320300_MACS2_rep3_60min_peak_4888c	BRM enriched	FALSE
TGME49_251940	0.372868	-0.853982	3.30093	-0.258709	0.79586		unregulated	0.196583	0.13242	5.26743	0.0251394	0.979944		unregulated	0.326641	1.12463	5.26743	0.213506	0.830932		unregulated	0.0788297	-0.123214	5.26743	-0.0233917	0.981338	0.999763	unregulated	leucine rich repeat-containing protein		XII	1.3			+		2.90689	1.07039	3.9542	4.32193	5	5.83289	1.1375	-0.959019742	1	0.0223629		2.04126495611252	4.75125213999281E-12	1.75830696283821E-11																											FALSE
TGME49_251950	662.449	0.229851	0.0951402	2.41592	0.0156954	0.0580839	unregulated	759.92	-0.00953518	0.092849	-0.102696	0.918205	0.993049	unregulated	696.973	-0.0167612	0.0928689	-0.180482	0.856774	0.928899	unregulated	545.431	-0.127808	0.107637	-1.1874	0.23507	0.999763	unregulated	ribosomal protein l7/l12 c-terminal domain-containing protein		XII	-3.6	mitochondrion - soluble	1	+		-0.137504	1.43296	1.26303	0.847997	1.1375	0.263034	1.88753	0.831350336	0.023884279	0.0176499	2.44155	0.321720642806072	6.79956762099234E-7	1.78687834816832E-6	diffbind_peak4575	TGME49_chrXII	5679842	5680294	453	*	6.20396	5.51372	4.74533	0.549205	0.365735	0.474596	0.465711	0.590447	5680068		protein_coding_gene	53	Upstream					TGGT1_320300_MACS2_rep1_peak_6026c	TGGT1_320300_MACS2_rep3_60min_peak_4890	not enriched	FALSE
TGME49_251958	0.312867	-1.96309	3.89219	-0.504367	0.614004		unregulated	1.22403	1.16156	2.35683	0.492848	0.62212		unregulated	0.964381	-0.657806	2.0841	-0.315631	0.752283		unregulated	1.53667	2.70801	2.08216	1.30058	0.193403	0.999763	unregulated	SAG-related sequence SRS59B	SRS59B	XII	1.6			-		2.16993	6.26115	7.5691	6.52199	5.91648	4.51728	1.20163	0.634276721	0.990852535	0.0215599		0.135588838702998	0.449490160620405	0.518681485035049																											FALSE
TGME49_251962	0						unregulated	0.0452262	0.132463	5.26743	0.0251476	0.979937		unregulated	0.215869	1.12477	5.26743	0.213534	0.830911		unregulated	0.135418	-0.182412	5.26179	-0.0346673	0.972345	0.999763	unregulated	SAG-related sequence SRS59K	SRS59K	XII				-		3.65535	6.40769	7.88203	6.60881	5.65821	4.41954	1.20163			0.0215599		2.10173638182292	0.00609674645013264	0.0104170249302412																											FALSE
TGME49_252065	128.322	-0.862654	0.220541	-3.91154	9.1709e-05	0.0007933	unregulated	98.6526	-0.440343	0.222303	-1.98083	0.0476104	0.409161	unregulated	246.136	-0.136772	0.166908	-0.819444	0.412533	0.609381	unregulated	300.565	0.331481	0.197073	1.68202	0.0925649	0.999763	unregulated	KRUF family protein		III				-		3.64386	-2.1375	-2.53605	-1.76553	-1.53605	-2.20163	-0.847997			0.0324043		-0.986003269071649	6.06188344569135E-7	1.60021212145854E-6																											FALSE
TGME49_252070	126.512	-1.29605	0.22986	-5.63845	1.71587e-08	3.45047e-07	down	123.236	-0.499421	0.212241	-2.35309	0.0186181	0.245979	unregulated	201.029	-0.0129463	0.224416	-0.0576887	0.953997	0.979323	unregulated	327.09	0.122761	0.149294	0.822281	0.410917	0.999763	unregulated	KRUF family protein		III	0.75			-		2.63227	1.37851	1	1.26303	1.20163	0.678072		-0.898260443	0.477971046			-1.35759278660485	2.06574893765641E-27	1.38835967189289E-26																											FALSE
TGME49_252080	5.42638	-2.15747	0.865619	-2.4924	0.0126884	0.0488218	unregulated	6.6154	-1.29617	0.949746	-1.36476	0.17233	0.694562	unregulated	7.39864	-1.01686	1.03508	-0.982399	0.325903	0.525029	unregulated	18.9605	-0.105328	0.559137	-0.188376	0.850582	0.999763	unregulated	hypothetical protein		III	0.52			-		-0.847997	2.45943	1	1.88753	-0.378512	1		-1.592155495	0.990852535			-1.82267076857895	1.67551109015717E-4	3.5078603028201E-4																											FALSE
TGME49_252090	1.2912	-1.00433	2.32726	-0.431553	0.666067	0.805032	unregulated	0.49625	0.132456	3.42547	0.0386679	0.969155		unregulated	1.10247	-3.31803	2.13002	-1.55775	0.119292	0.273488	unregulated	3.53149	0.593652	1.73586	0.341992	0.732357	0.999763	unregulated	hypothetical protein		III	0.08			-		0	0	1.20163	0.485427	0	0						-4.38916391461865	0.00182193481293016	0.0033684132536247																											FALSE
TGME49_252190	275.779	-0.96055	0.166582	-5.76623	8.10633e-09	1.74548e-07	unregulated	231.632	-0.653834	0.187592	-3.4854	0.000491409	0.0177193	unregulated	780.524	0.285085	0.11363	2.50888	0.0121115	0.0514519	unregulated	664.555	0.292356	0.143547	2.03666	0.0416836	0.999763	unregulated	KRUF family protein		III	1.12			-		0.847997	-7.94895	-7.94895	-7.94895	-7.94895	-7.44956	-1.1375	-0.798052422	0.009934161	0.0330959		0.105720819608327	0.317607960617325	0.383076287846386									8.62907																		FALSE
TGME49_252200	806.498	0.118145	0.0898136	1.31545	0.18836	0.367068	unregulated	967.722	0.34739	0.199219	1.74376	0.0812011	0.524379	unregulated	816.925	0.0612101	0.110771	0.552581	0.58055	0.752166	unregulated	659.363	-0.046761	0.129983	-0.359746	0.719037	0.999763	unregulated	palmitoyltransferase DHHC7	DHHC7	III	-4.09			+		-0.678072	-4.1375	-2.90689	-2.58496	-3.15381	-3.83794	-2.60881	0.782011723	0.386053558	0.0806826		-1.85768209706872	1.61738757785656E-193	1.20363042839398E-191																											FALSE
TGME49_252210	4574.1	-0.316958	0.0842087	-3.76395	0.000167247	0.00133607	unregulated	5206.06	-0.325573	0.108067	-3.0127	0.00258932	0.0663391	unregulated	6314.2	0.0943086	0.117671	0.801458	0.422866	0.61817	unregulated	3819.77	0.0170767	0.125091	0.136514	0.891415	0.999763	unregulated	pentatricopeptide repeat domain-containing protein		III	-4.16	nucleus - chromatin	1	-		-0.137504	-5.04439	-3.99095	-3.70044	-3.26303	-3.54844	-2.90689	1.111525098	4.15E-12	0.0288647	6.9594	0.855945908459014	6.7629965779768E-85	1.48026443816359E-83	diffbind_peak584	TGME49_chrIII	405908	406360	453	*	7.74116	9.44618	9.2725	-1.55696	0.000590174	0.00221835	0.00194182	0.00770651	406134		protein_coding_gene	360	Upstream	TGGT1_286920_MACS2_rep1_peak_579h	TGGT1_286920_MACS2_rep2_peak_290g	TGGT1_278440_MACS2_rep1_peak_331c	TGGT1_278440_MACS2_rep2_peak_366e	TGGT1_320300_MACS2_rep1_peak_510f	TGGT1_320300_MACS2_rep3_60min_peak_321a	BRG1 enriched	FALSE
TGME49_252220	775.307	-0.171757	0.100257	-1.71317	0.0866815	0.215717	unregulated	1011.57	-0.0740285	0.115363	-0.641699	0.521069	0.911735	unregulated	867.657	-0.348832	0.10024	-3.47997	0.000501475	0.00402694	unregulated	790.467	0.000961754	0.150229	0.00640192	0.994892	0.999763	unregulated	tetratricopeptide repeat domain containing protein		III	-1.03	cytosol	1	+		1.43296	2.1375	1.926	1.63227	2.10434	1.48543	1.76553	0.20004115	0.846813192	0.0357443	1.55629	0.729835507939785	1.57608768375511E-19	8.08386828271887E-19	diffbind_peak585	TGME49_chrIII	408327	408779	453	*	6.77717	5.98639	5.64629	0.682182	0.180654	0.273106	0.292644	0.422052	408553		protein_coding_gene	73	Upstream			TGGT1_278440_MACS2_rep1_peak_332b	TGGT1_278440_MACS2_rep2_peak_367			not enriched	FALSE
TGME49_252230	383.408	-0.112515	0.116276	-0.967654	0.333217	0.535689	unregulated	484.041	-0.146782	0.118603	-1.23759	0.215867	0.748428	unregulated	479.92	-0.244624	0.106287	-2.30153	0.0213615	0.07962	unregulated	332.037	-0.0334095	0.143402	-0.232977	0.815779	0.999763	unregulated	hypothetical protein		III	0			+		-0.137504	0.678072	1	0.847997	1.1375	1.58496	0.584963	0.570117886	0.293624465	0.0287516	1.94599	0.318281100600858	4.63568661850284E-5	1.03456190455464E-4	diffbind_peak586	TGME49_chrIII	417020	417472	453	*	6.63706	6.1694	6.68386	0.407353	0.384396	0.492119	0.492962	0.614859	417246		protein_coding_gene	29	Upstream	TGGT1_286920_MACS2_rep1_peak_581b	TGGT1_286920_MACS2_rep2_peak_294b	TGGT1_278440_MACS2_rep1_peak_333	TGGT1_278440_MACS2_rep2_peak_368a	TGGT1_320300_MACS2_rep1_peak_512d	TGGT1_320300_MACS2_rep3_60min_peak_322b	not enriched	FALSE
TGME49_252250	241.383	-0.372978	0.142262	-2.62176	0.00874767	0.0359672	unregulated	331.874	-0.173542	0.125692	-1.38069	0.167373	0.68763	unregulated	322.232	-0.376204	0.141731	-2.65435	0.00794604	0.0369871	unregulated	253.809	0.109028	0.14614	0.746052	0.455636	0.999763	unregulated	ATPase, AAA family protein		III	-4.6			-		1	0.485427	-0.137504	-0.137504	0.263034	-0.137504	0.137504	0.645058936	0.101348295	0.0340544	1.9891	0.567133131807237	7.66418094820245E-10	2.47199680534122E-9	diffbind_peak588	TGME49_chrIII	428268	428720	453	*	6.48151	6.97054	6.46416	-0.425019	0.400016	0.506197	0.447946	0.572566	428494		protein_coding_gene	134	Upstream	TGGT1_286920_MACS2_rep1_peak_582b	TGGT1_286920_MACS2_rep2_peak_295c	TGGT1_278440_MACS2_rep1_peak_334b	TGGT1_278440_MACS2_rep2_peak_369c	TGGT1_320300_MACS2_rep1_peak_513c	TGGT1_320300_MACS2_rep3_60min_peak_323b	not enriched	FALSE
TGME49_252255	9.82949	-0.719867	0.675857	-1.06512	0.286822	0.486967	unregulated	12.0485	0.302369	0.575818	0.525112	0.599506	0.940956	unregulated	18.2372	0.454931	0.47446	0.95884	0.337639	0.537972	unregulated	10.0476	0.12889	0.724629	0.17787	0.858825	0.999763	unregulated	hypothetical protein		III	-0.26			+		0.263034	1.96347	3.10434	4.1127	4.91648	5.71699		0.699202643	0.647607706		3.12712	0.809025073494498	1.03936836969754E-16	4.80150647536347E-16	diffbind_peak590	TGME49_chrIII	442289	442741	453	*	7.3979	5.74098	6.28479	0.954033	0.23236	0.332419	0.013983	0.0389909	442515		protein_coding_gene	168	Upstream	TGGT1_286920_MACS2_rep1_peak_583b	TGGT1_286920_MACS2_rep2_peak_296b			TGGT1_320300_MACS2_rep1_peak_515e	TGGT1_320300_MACS2_rep3_60min_peak_327e	not enriched	FALSE
TGME49_252260	0.538365	0.113726	2.74448	0.0414382	0.966947		unregulated	1.94382	0.0340429	1.85776	0.0183248	0.98538	0.997843	unregulated	1.22477	0.890116	2.13137	0.417627	0.67622	0.819157	unregulated	1.07189	-1.85149	2.1579	-0.858007	0.390889	0.999763	unregulated	hypothetical protein		III	0.66			-		0.847997	1.848	3.10434	4.51096	6.29462	6.70183	0	-1.575100507	0.720008386	0.0429842		0.161295385082121	0.0952884987896588	0.131362689641655																											FALSE
TGME49_252270	332.561	-0.034873	0.117151	-0.297676	0.765951	0.867755	unregulated	393.543	0.0977276	0.109069	0.89602	0.370242	0.86331	unregulated	388.366	0.0729934	0.118175	0.617673	0.536791	0.718898	unregulated	314.634	0.209886	0.117283	1.78957	0.0735233	0.999763	unregulated	L1P family of ribosomal protein		III	-3.56	nucleolus	0.628	+		-1.07039	-0.263034	-0.263034	-0.137504	0.263034	0	1.07039	-0.177442126	0.923408645	0.024262	1.88676	0.340812396782869	2.51741529392809E-5	5.77080974407598E-5	diffbind_peak591	TGME49_chrIII	450667	451119	453	*	6.09165	7.83115	5.88847	-1.48914	0.00843163	0.0219129	0.00581769	0.0189915	450893	0.77561	protein_coding_gene	-46	In gene	TGGT1_286920_MACS2_rep1_peak_585b	TGGT1_286920_MACS2_rep2_peak_298c			TGGT1_320300_MACS2_rep1_peak_516c	TGGT1_320300_MACS2_rep3_60min_peak_328	BRG1 enriched	FALSE
TGME49_252280	1105.57	0.494214	0.0847746	5.82974	5.55129e-09	1.23327e-07	unregulated	1144.75	-0.00202341	0.111676	-0.0181186	0.985544	0.997843	unregulated	1106.91	0.349493	0.0819934	4.26245	2.02194e-05	0.00026454	unregulated	664.575	0.1037	0.109193	0.949696	0.342267	0.999763	unregulated	hypothetical protein		III	-4.67			-		-1.1375	-0.485427	-1	-0.584963	-0.378512	-0.378512	-0.485427	0.665961323	0.48790504	0.0309446		-0.296294677500026	8.78912544340895E-4	0.0016964815109584																											FALSE
TGME49_252290	3653.69	-0.0554274	0.0602146	-0.920497	0.357313	0.558516	unregulated	4154.76	-0.0689847	0.0794209	-0.868597	0.385068	0.865586	unregulated	4255.22	0.0265522	0.0614288	0.432243	0.665565	0.812458	unregulated	3221.9	-0.00876623	0.0536399	-0.163427	0.870182	0.999763	unregulated	importin alpha, putative		III	-5.32	nucleus - chromatin	0.963	+	G1b	-1.48543	-0.485427	-0.678072	-0.584963	-0.485427	-0.678072	0.584963	0.188789223	0.871290564	0.0346282	3.61144	0.259679163981254	9.41706244041299E-7	2.44646376189212E-6	diffbind_peak592	TGME49_chrIII	466878	467330	453	*	7.48043	6.07223	6.05618	1.1713	0.0459544	0.0893749	0.0323366	0.0753184	467104	0.939548	protein_coding_gene	83	Upstream			TGGT1_278440_MACS2_rep1_peak_339	TGGT1_278440_MACS2_rep2_peak_372	TGGT1_320300_MACS2_rep1_peak_517d	TGGT1_320300_MACS2_rep3_60min_peak_329d	not enriched	FALSE
TGME49_252300	0.337257	1.39676	3.4216	0.408217	0.683114		unregulated	0.220221	0.132582	5.26743	0.0251702	0.979919		unregulated	0.283627	0.162911	5.26743	0.030928	0.975327		unregulated	0.0974112	0.838543	5.26743	0.159194	0.873516	0.999763	unregulated	hypothetical protein		III	0.99			-		3.10434	7.42459	8.46597	8.92065	8.92926	10.1856	1.26303	1.992807005	0.833476866	0.0192039		1.54443981040776	0.353130356990666	0.420163532314766																											FALSE
TGME49_252310	369.436	-0.158549	0.129712	-1.22232	0.221587	0.409158	unregulated	483.791	-0.107983	0.134044	-0.805579	0.420486	0.876303	unregulated	453.567	-0.114399	0.11618	-0.984672	0.324785	0.524245	unregulated	310.636	0.00581069	0.141577	0.0410427	0.967262	0.999763	unregulated	hypothetical protein		III	-0.18			-	G1b	-0.137504	-0.584963	-0.584963	-1.07039	-0.485427	-1	0.378512	0.998571177	0.14312347	0.0462334		0.605792211989404	9.39730937222129E-14	3.80635202973793E-13																											FALSE
TGME49_252320	165.893	0.183136	0.151777	1.20662	0.22758	0.415824	unregulated	204.392	0.106499	0.139238	0.76487	0.444349	0.888937	unregulated	200.39	-0.108056	0.179156	-0.60314	0.546416	0.727042	unregulated	160.303	0.00877216	0.192458	0.0455797	0.963645	0.999763	unregulated	Sas10/Utp3/C1D family protein		III	-1.23			+		0.485427	0.765535	0.847997	0.485427	0.678072	0.263034	1.58496	0.167628246	1	0.0366015	2.53581	0.627476502557507	7.08841137144076E-14	2.88398287706829E-13	diffbind_peak594	TGME49_chrIII	489206	489658	453	*	5.45136	6.0415	6.13648	-0.508521	0.328258	0.435358	0.478822	0.601863	489432	0.727273	protein_coding_gene	39	Upstream	TGGT1_286920_MACS2_rep1_peak_587	TGGT1_286920_MACS2_rep2_peak_300b			TGGT1_320300_MACS2_rep1_peak_519b	TGGT1_320300_MACS2_rep3_60min_peak_330c	not enriched	FALSE
TGME49_252330	0.081018	-0.999369	4.40729	-0.226754	0.820615		unregulated	0.221789	1.08549	5.26654	0.20611	0.836705		unregulated	0.175787	0.162988	5.26743	0.0309425	0.975315		unregulated	0.287381	-1.144	5.19104	-0.22038	0.825576	0.999763	unregulated	hypothetical protein		III	-0.3			-		0	0	0	0	0	0	0.137504	1.441911778	0.978238904	0.0153528		0.322048123545291	0.00340563058657262	0.00604826061642852																											FALSE
TGME49_252340	1078.08	-0.0173045	0.0771187	-0.224388	0.822456	0.901744	unregulated	1236.47	-0.0860232	0.0802003	-1.0726	0.283449	0.806893	unregulated	1247.12	6.43309e-05	0.0773393	0.000831801	0.999336	0.99962	unregulated	914.656	-0.16557	0.086103	-1.92293	0.0544888	0.999763	unregulated	MBOAT domain-containing protein		III	-4.59	ER	1	+		-0.765535	-1	-0.925999	-0.765535	-0.485427	-1.1375	-0.847997	0.313875979	0.317476251	0.0241721	2.93063	0.0369242208792499	0.491567364547208	0.559817813881948	diffbind_peak595	TGME49_chrIII	496830	497282	453	*	7.12493	6.17589	4.98122	0.761766	0.211282	0.307325	0.189463	0.303957	497056	0.95695	protein_coding_gene	-83	In gene	TGGT1_286920_MACS2_rep1_peak_588	TGGT1_286920_MACS2_rep2_peak_301			TGGT1_320300_MACS2_rep1_peak_520e	TGGT1_320300_MACS2_rep3_60min_peak_331b	not enriched	FALSE
TGME49_252350	1.31104	-2.66393	1.74575	-1.52595	0.127022	0.27944	unregulated	2.39151	-1.19106	1.69047	-0.704574	0.481075	0.903514	unregulated	2.60789	0.58828	1.474	0.399105	0.689816	0.828155	unregulated	2.30877	1.87074	1.83455	1.01973	0.307858	0.999763	unregulated	hypothetical protein		III	-0.89			-		0.925999	-2.37851	-2.37851	-2.37851	-2.37851	-2.37851	0.263034	0.10920995	0.981425866	0.0350345		-1.46011480761202	4.85699508106752E-29	3.40405494294681E-28																											FALSE
TGME49_252360	2510.3	0.101668	0.081968	1.24034	0.214851	0.401007	unregulated	3335.06	0.256928	0.166641	1.54181	0.123121	0.619941	unregulated	2600.4	-0.234321	0.093807	-2.49791	0.0124929	0.0527228	unregulated	1961.83	-0.108211	0.124655	-0.868083	0.385349	0.999763	unregulated	rhoptry kinase family protein ROP24 (incomplete catalytic triad)	ROP24	III	1.34	rhoptries 1	1	+	M	-1.53605	-7.57516	-6.76421	-6.66818	-8.01959	-8.6865	-5.4822	0.990636593	1.14E-6	0.0588963	2.79964	-2.17481099295324	3.61665787066764E-221	3.36431378741878E-219	diffbind_peak596	TGME49_chrIII	512163	512615	453	*	7.44622	6.90984	6.90762	0.497551	0.167347	0.257973	0.363802	0.494952	512389	0.995622	protein_coding_gene	-12	In gene	TGGT1_286920_MACS2_rep1_peak_589c	TGGT1_286920_MACS2_rep2_peak_302c	TGGT1_278440_MACS2_rep1_peak_343c	TGGT1_278440_MACS2_rep2_peak_373d	TGGT1_320300_MACS2_rep1_peak_521d	TGGT1_320300_MACS2_rep3_60min_peak_332d	not enriched	FALSE
TGME49_252370	3.48414	0.594323	1.45633	0.408095	0.683204	0.815742	unregulated	2.85848	1.06469	1.49439	0.71246	0.47618	0.903047	unregulated	3.78098	-0.514891	1.18369	-0.434988	0.663571	0.811557	unregulated	3.14177	0.509728	1.29182	0.394582	0.693152	0.999763	unregulated	AP2 domain transcription factor AP2III-1	AP2III1	III	-2.98			-		0	3.18587	5.38543	6.58045	6.34873	7.80542	0.925999	0.535920306	0.891671164	0.0126231	2.45222	-1.41782378510653	1.36389281318361E-8	4.02771521238133E-8	diffbind_peak597	TGME49_chrIII	525101	525553	453	*	7.7984	9.93798	9.23947	-1.99448	1.36136e-06	1.11573e-05	0.000109888	0.000735353	525327		protein_coding_gene	692	Upstream	TGGT1_286920_MACS2_rep1_peak_590d	TGGT1_286920_MACS2_rep2_peak_303g	TGGT1_278440_MACS2_rep1_peak_344	TGGT1_278440_MACS2_rep2_peak_374f	TGGT1_320300_MACS2_rep1_peak_523d	TGGT1_320300_MACS2_rep3_60min_peak_333c	BRG1 enriched	FALSE
TGME49_252380	655.462	0.254004	0.0920574	2.75919	0.00579456	0.0257954	unregulated	763.029	0.000650154	0.0924381	0.0070334	0.994388	0.999297	unregulated	876.743	0.223665	0.0839901	2.66299	0.00774486	0.0363605	unregulated	551.069	-0.0800891	0.117546	-0.681345	0.495653	0.999763	unregulated	phosphatase, putative		III	-1.01	ER	1	-		-1.20163	-0.584963	-0.584963	-0.378512	0	0	0.137504	-0.141928883	0.943570009	0.0107548	1.57318	-0.0421196535067729	0.650217969586169	0.708404518000393	diffbind_peak598	TGME49_chrIII	538563	539015	453	*	6.5585	5.55992	4.17647	0.785416	0.212552	0.308791	0.272498	0.399715	538789		protein_coding_gene	76	Upstream					TGGT1_320300_MACS2_rep1_peak_524b	TGGT1_320300_MACS2_rep3_60min_peak_335	not enriched	FALSE
TGME49_252390	1132.91	-0.600462	0.112602	-5.33262	9.68051e-08	1.66448e-06	unregulated	1776.17	0.0513816	0.0947422	0.542331	0.58759	0.938112	unregulated	1293.85	-0.6722	0.105151	-6.3927	1.62983e-10	7.51213e-09	unregulated	1236.28	0.0305888	0.0955546	0.320118	0.748879	0.999763	unregulated	hypothetical protein		III	1.15	PM - peripheral 1	0.981	-		0	-9.5494	-8.93192	-8.86944	-8.45409	-6.86419		-0.345690764	0.399078652		4.56307	-0.282940695132762	0.00440099561860804	0.00767338660999477	diffbind_peak599	TGME49_chrIII	542006	542458	453	*	8.70483	8.21779	8.82211	0.439363	0.292782	0.398561	0.367774	0.498909	542232	0.921008	protein_coding_gene	141	Upstream	TGGT1_286920_MACS2_rep1_peak_591c	TGGT1_286920_MACS2_rep2_peak_304d	TGGT1_278440_MACS2_rep1_peak_346b	TGGT1_278440_MACS2_rep2_peak_375e	TGGT1_320300_MACS2_rep1_peak_525d	TGGT1_320300_MACS2_rep3_60min_peak_336d	not enriched	FALSE
TGME49_252395	0.654035	-0.0376105	3.24955	-0.0115741	0.990765		unregulated	0.597963	1.08677	3.30331	0.328995	0.74216		unregulated	0.84957	3.69474	4.84302	0.762899	0.445524		unregulated	0.0740875	-0.123214	5.26743	-0.0233917	0.981338	0.999763	unregulated	hypothetical protein		III	-0.27			+		0	0.263034	6.04002	6.85798	8.33405	9.92065		-0.804549308	0.851492277			0.506009786519745	0.057694876938056	0.083355146949334																											FALSE
TGME49_252400	175.527	0.109311	0.184371	0.592884	0.553259	0.721525	unregulated	214.319	0.0294414	0.171424	0.171746	0.863638	0.984527	unregulated	193.601	-0.110493	0.16014	-0.689975	0.49021	0.677156	unregulated	157.8	-0.189584	0.202355	-0.936889	0.348816	0.999763	unregulated	HIT zinc finger protein		III	-4.14			-		-0.584963	0.263034	0.378512	0.485427	0.584963	-0.263034	1.07039	0.100346565	0.984509174	0.0181644		0.0769248064848185	0.552819503737104	0.617377961472296																											FALSE
TGME49_252420	262.578	0.260406	0.154826	1.68192	0.0925838	0.22504	unregulated	296.967	-0.00815225	0.144543	-0.0564002	0.955023	0.995891	unregulated	281.167	-0.0243505	0.140294	-0.173568	0.862205	0.932369	unregulated	224.867	0.0210864	0.140866	0.149691	0.881009	0.999763	unregulated	histone arginine methyltransferase PRMT3	PMRT3	III	-0.53	cytosol	0.999	+		-2	0.584963	0.263034	0.485427	0.263034	-0.137504	1.1375	-0.496592908	0.238923754	0.0312263	2.26914	0.273953121855341	0.00332118829974673	0.00591027117863625	diffbind_peak600	TGME49_chrIII	556752	557204	453	*	0.393296	6.11418	6.41678	-4.19273	2.13622e-06	1.65911e-05	5.21783e-06	6.18715e-05	556978	0.975962	protein_coding_gene	-5	In gene	TGGT1_286920_MACS2_rep1_peak_592b	TGGT1_286920_MACS2_rep2_peak_305					BRG1 enriched	FALSE
TGME49_252430	1605.71	0.0754103	0.0751471	1.0035	0.315618	0.517502	unregulated	2136.55	0.0170114	0.113961	0.149274	0.881338	0.987437	unregulated	1764.18	-0.317153	0.100854	-3.14468	0.0016627	0.0105851	unregulated	1500.77	-0.0537439	0.119487	-0.449787	0.652864	0.999763	unregulated	START domain-containing protein		III	-0.59	PM - peripheral 2	0.999	+		-1.63227	-2.03562	-1.63227	-1.26303	-1.26303	-1.48543	-1.26303	-0.789300684	2.60618E-4	0.0417369	4.77986	-0.529684641235029	1.2826730604585E-20	6.85376088310264E-20	diffbind_peak601	TGME49_chrIII	567579	568031	453	*	7.0313	8.42423	8.37199	-1.31094	0.000492837	0.00189967	0.0122179	0.0348204	567805		protein_coding_gene	46	Upstream	TGGT1_286920_MACS2_rep1_peak_593f	TGGT1_286920_MACS2_rep2_peak_306e	TGGT1_278440_MACS2_rep1_peak_348b	TGGT1_278440_MACS2_rep2_peak_377e	TGGT1_320300_MACS2_rep1_peak_526c	TGGT1_320300_MACS2_rep3_60min_peak_337b	BRG1 enriched	FALSE
TGME49_252440	787.511	0.0628775	0.0809815	0.776443	0.437488	0.627236	unregulated	945.69	-0.0768889	0.0843987	-0.91102	0.362285	0.858668	unregulated	945.488	0.0797161	0.0987706	0.807083	0.419619	0.615464	unregulated	590.469	0.0699484	0.100887	0.693332	0.488101	0.999763	unregulated	GPI-anchor transamidase, putative		III	-3.99	ER	1	-		-1.72247	-1.37851	-1.26303	-1.07039	-1.07039	-0.847997	-0.378512	0.881175616	0.05189653	0.0264189	1.82614	-0.134101517120784	0.178332266138304	0.230729876814944	diffbind_peak602	TGME49_chrIII	576694	577146	453	*	6.9774	9.0331	9.00235	-1.96171	9.84741e-09	1.51456e-07	0.000267061	0.00148434	576920		protein_coding_gene	124	Upstream	TGGT1_286920_MACS2_rep1_peak_594b	TGGT1_286920_MACS2_rep2_peak_307b	TGGT1_278440_MACS2_rep1_peak_349b	TGGT1_278440_MACS2_rep2_peak_378c	TGGT1_320300_MACS2_rep1_peak_527b	TGGT1_320300_MACS2_rep3_60min_peak_338	BRG1 enriched	FALSE
TGME49_252450	5.56776	-1.51597	0.935669	-1.6202	0.105189	0.245699	unregulated	9.38698	0.777098	1.16188	0.66883	0.503604	0.910253	unregulated	7.12616	3.04687	1.13127	2.69331	0.00707456	0.0338695	unregulated	5.74759	2.60767	1.48447	1.75664	0.0789795	0.999763	unregulated	hypothetical protein		III	-0.77			+		0	1.1375	1.58496	1.926	2.1375	2.26303	0.263034	-2.627410505	0.199620709	0.0110372		-0.98168554397354	2.49983516777382E-17	1.17810309058126E-16																											FALSE
TGME49_252465	109.719	-0.0324785	0.270332	-0.120143	0.90437	0.947422	unregulated	119.302	-0.0631664	0.175444	-0.360038	0.718819	0.956601	unregulated	105.267	-0.0448449	0.203157	-0.220741	0.825294	0.912183	unregulated	88.8941	0.10157	0.21567	0.470953	0.637675	0.999763	unregulated	radical SAM domain-containing protein		III	-4.12			-		-1.32193	0	-0.378512	-0.263034	-0.263034	-1.20163	0.263034	-0.090574544	1	0.0237757	1.96075	-0.448802499694498	1.87646864595043E-6	4.76303018162797E-6	diffbind_peak603	TGME49_chrIII	588810	589262	453	*	5.43624	6.41034	6.40516	-0.862867	0.0812704	0.143485	0.203406	0.320086	589036	0.950943	protein_coding_gene	13	Upstream	TGGT1_286920_MACS2_rep1_peak_595c	TGGT1_286920_MACS2_rep2_peak_308b			TGGT1_320300_MACS2_rep1_peak_528	TGGT1_320300_MACS2_rep3_60min_peak_339b	not enriched	FALSE
TGME49_252480	129.323	-0.1031	0.199263	-0.517408	0.604871	0.760914	unregulated	132.552	-0.0231127	0.188366	-0.122701	0.902344	0.991453	unregulated	132.041	-0.205093	0.18637	-1.10046	0.271131	0.469321	unregulated	103.601	-0.0214908	0.194959	-0.110232	0.912225	0.999763	unregulated	hypothetical protein		III	-4.11	mitochondrion - soluble	1	+		-0.847997	0.137504	-0.263034	-0.485427	0	-0.925999	1.32193	0.144295832	1	0.0236359		0.398278077382189	0.00564999770696599	0.0096921377261575																											FALSE
TGME49_252490	413.007	-0.0745661	0.0990494	-0.752817	0.45156	0.637614	unregulated	498.163	-0.123327	0.103797	-1.18816	0.234771	0.768851	unregulated	479.086	0.132416	0.129527	1.02231	0.306634	0.50665	unregulated	361.077	-0.0665125	0.128421	-0.517924	0.604512	0.999763	unregulated	vacuolar protein sorting 29, putative		III	-5.45	cytosol	1	-		-1.20163	-0.485427	-0.485427	-0.378512	0	0.137504	1.37851	0.067178802	0.990852535	0.023163	2.10062	0.14464171786164	0.120733990380396	0.162554020600974	diffbind_peak604	TGME49_chrIII	594524	594976	453	*	7.8015	5.92568	6.22064	1.73384	3.94349e-05	0.000213026	0.00317166	0.0115694	594750		protein_coding_gene	-15	In gene	TGGT1_286920_MACS2_rep1_peak_596c	TGGT1_286920_MACS2_rep2_peak_309			TGGT1_320300_MACS2_rep1_peak_529c	TGGT1_320300_MACS2_rep3_60min_peak_340c	BRM enriched	FALSE
TGME49_252500	1067.55	-0.120351	0.0732815	-1.64231	0.100527	0.238015	unregulated	1462.07	0.219885	0.120849	1.8195	0.0688355	0.492212	unregulated	1194.6	-0.0411897	0.103671	-0.397312	0.691137	0.829116	unregulated	953.035	-0.0932368	0.109754	-0.84951	0.395597	0.999763	unregulated	polo kinase		III	0.34	rhoptries 1	1	-		-0.678072	-7.32283	-7.69905	-7.49506	-7.40599	-8.50502		-0.208038967	0.705380984		3.02657	-0.803217166447019	2.91477445981823E-39	2.64234149812536E-38	diffbind_peak605	TGME49_chrIII	598888	599340	453	*	7.7056	7.05452	7.14691	0.587065	0.170101	0.261107	0.256894	0.383542	599114		protein_coding_gene	256	Upstream	TGGT1_286920_MACS2_rep1_peak_597c	TGGT1_286920_MACS2_rep2_peak_312c	TGGT1_278440_MACS2_rep1_peak_352b	TGGT1_278440_MACS2_rep2_peak_383b	TGGT1_320300_MACS2_rep1_peak_530d	TGGT1_320300_MACS2_rep3_60min_peak_341b	not enriched	FALSE
TGME49_252510	259.616	0.166599	0.143456	1.16133	0.245509	0.438956	unregulated	321.781	0.0726899	0.135797	0.535283	0.592454	0.938112	unregulated	309.435	0.127047	0.124509	1.02039	0.307545	0.507562	unregulated	242.784	-0.144242	0.156977	-0.918872	0.358163	0.999763	unregulated	Vid27 domain-containing protein		III	-1.46	nucleus - chromatin	0.999	-		-0.847997	-0.765535	0	0.485427	0.925999	2.20163	-1.63227	-0.705760742	0.012882127	0.0276619		-0.172615575494411	0.00197210644036286	0.00363023686098727																											FALSE
TGME49_252620	47.2404	-0.32951	0.276911	-1.18995	0.234066	0.424571	unregulated	51.5192	-0.519413	0.311453	-1.66771	0.095374	0.568229	unregulated	52.403	-0.396961	0.2631	-1.50878	0.131355	0.291845	unregulated	46.1186	0.212344	0.363089	0.584825	0.558665	0.999763	unregulated	initiation factor, subunit 2 family protein		III				+		0.678072	2.67807	-0.137504	0.584963	-0.137504	-0.847997	0.137504			0.0216849	16.2289	-0.931937546147733	0.436485240116098	0.505455959200789	diffbind_peak606	TGME49_chrIII	612281	612733	453	*	7.38452	6.33585	6.83217	0.947556	0.0367672	0.0743106	0.0904378	0.170928	612507	0.896804	protein_coding_gene	-381	In gene	TGGT1_286920_MACS2_rep1_peak_598d	TGGT1_286920_MACS2_rep2_peak_313b	TGGT1_278440_MACS2_rep1_peak_353	TGGT1_278440_MACS2_rep2_peak_385b	TGGT1_320300_MACS2_rep1_peak_532f	TGGT1_320300_MACS2_rep3_60min_peak_343d	not enriched	FALSE
TGME49_252630	1135.59	-0.187179	0.0813179	-2.30182	0.0213451	0.0744261	unregulated	1310.47	-0.0725141	0.076579	-0.946919	0.34368	0.849539	unregulated	1371.46	-0.183265	0.0601869	-3.04494	0.00232728	0.0139439	unregulated	1031.79	-0.00625036	0.105619	-0.0591784	0.95281	0.999763	unregulated	succinate dehydrogenase subunit SDH15	SDH15	III	-1.45	mitochondrion - membranes	1	-		0.847997	0.485427	0.485427	0.137504	0.485427	0	1.43296	0.665010655	0.15476969	0.0116895	2.13764	0.463089005869213	1.17316089131628E-16	5.40433036371137E-16	diffbind_peak607	TGME49_chrIII	621863	622315	453	*	6.28342	7.11673	6.48874	-0.732699	0.142601	0.22676	0.198164	0.314102	622089		protein_coding_gene	-353	In gene	TGGT1_286920_MACS2_rep1_peak_599e	TGGT1_286920_MACS2_rep2_peak_314b	TGGT1_278440_MACS2_rep1_peak_354a	TGGT1_278440_MACS2_rep2_peak_386c	TGGT1_320300_MACS2_rep1_peak_533d	TGGT1_320300_MACS2_rep3_60min_peak_344d	not enriched	FALSE
TGME49_252640	1.28243	-0.680288	1.98944	-0.341949	0.732389	0.84715	unregulated	0.881668	0.168524	5.09468	0.0330785	0.973612		unregulated	2.23379	1.19435	1.57683	0.757436	0.448789	0.64053	unregulated	0.904724	0.91893	2.36845	0.387987	0.698025	0.999763	unregulated	P-type ATPase PMA1		III	1.82			-		4.04439	-7.93428	-8.62461	-8.62461	-8.62461	-8.62461	-6.03782	1.184789814	0.771945501	0.0114917		3.23817552632754	1.84926894078961E-55	2.36903216734018E-54																											FALSE
TGME49_252850	17.8965	0.34503	0.422867	0.815931	0.414539	0.608988	unregulated	22.2128	-0.154825	0.407577	-0.379868	0.704044	0.952397	unregulated	18.6596	0.4961	0.480085	1.03336	0.301436	0.501497	unregulated	12.5149	-0.245232	0.695707	-0.352493	0.724468	0.999763	unregulated	initiation factor, subunit 2 family protein		III	-3.52	19S proteasome	0.934	-		-1.58496	-1.32193	-1.76553	-1	-1.07039	-1.88753	0.137504	-0.208242492	0.802783398	0.0216849	3.45597	-0.994887072701732	0.178997159230932	0.231407256074607	diffbind_peak608	TGME49_chrIII	635849	636301	453	*	6.57475	6.27227	6.68733	0.264843	0.562493	0.654915	0.655938	0.753429	636075		protein_coding_gene	132	Upstream	TGGT1_286920_MACS2_rep1_peak_601	TGGT1_286920_MACS2_rep2_peak_315	TGGT1_278440_MACS2_rep1_peak_355b	TGGT1_278440_MACS2_rep2_peak_387b	TGGT1_320300_MACS2_rep1_peak_535c	TGGT1_320300_MACS2_rep3_60min_peak_346	not enriched	FALSE
TGME49_252860	0						unregulated	2.00259	0.132498	2.29779	0.0576631	0.954017	0.995891	unregulated	0.518761	0.163037	3.41695	0.0477142	0.961944		unregulated	1.08326	-1.9719	2.28863	-0.861609	0.388903	0.999763	unregulated	hypothetical protein		III	-0.02			-		0	4.81762	5.89239	6.01346	5.76818	4.07895	1.1375	-3.864115772	0.440605934	0.0100664		-0.704087274898543	0.0509811727995729	0.0743641982425701																											FALSE
TGME49_252870	273.683	-0.0281851	0.141807	-0.198756	0.842453	0.91318	unregulated	327.338	-0.0832757	0.118035	-0.705519	0.480487	0.903514	unregulated	308.353	0.00838843	0.161545	0.0519263	0.958587	0.980841	unregulated	222.169	-0.00407045	0.153642	-0.0264931	0.978864	0.999763	unregulated	hypothetical protein		III	-0.74			+		-1.58496	1	0.584963	1	0.925999	0.378512	1.07039	0.767183976	0.221512055	0.0200042	5.22825	0.0595798596419827	0.677315913167358	0.732431712706472	diffbind_peak609	TGME49_chrIII	640492	640944	453	*	7.01066	3.13365	0	1.39167	0.0883915	0.154143	0.000690263	0.00331425	640718	0.802691	protein_coding_gene	440	Upstream					TGGT1_320300_MACS2_rep1_peak_536c	TGGT1_320300_MACS2_rep3_60min_peak_348b	not enriched	FALSE
TGME49_252880	1822.73	-0.0668565	0.0996216	-0.671104	0.502154	0.678658	unregulated	2134.69	0.104705	0.14085	0.743377	0.457253	0.893432	unregulated	1926.45	-0.232197	0.119981	-1.93528	0.0529558	0.154892	unregulated	1510.42	-0.0233913	0.12495	-0.187204	0.8515	0.999763	unregulated	hypothetical protein		III		apical 1	0.999	-		-0.925999	-2.98185	-1.76553	-0.678072	-1.1375	-2.1375	-1.58496			0.0334305	3.84424	-0.457505923613674	3.27815842655938E-11	1.15023595712881E-10	diffbind_peak610	TGME49_chrIII	659271	659723	453	*	8.16011	7.0286	6.59128	0.992333	0.0501086	0.0957863	0.0478935	0.102261	659497	0.993929	protein_coding_gene	-11	In gene	TGGT1_286920_MACS2_rep1_peak_602b	TGGT1_286920_MACS2_rep2_peak_316c	TGGT1_278440_MACS2_rep1_peak_357a	TGGT1_278440_MACS2_rep2_peak_388d	TGGT1_320300_MACS2_rep1_peak_537e	TGGT1_320300_MACS2_rep3_60min_peak_349b	not enriched	FALSE
TGME49_252890	0.290825	2.9694	4.30688	0.689455	0.490537		unregulated	0.978321	2.54926	2.17824	1.17033	0.241869		unregulated	1.6291	1.06786	2.01499	0.529958	0.596141	0.763945	unregulated	1.38733	-1.72432	2.25047	-0.766207	0.443553	0.999763	unregulated	hypothetical protein		III	0.31			+		-0.584963	-0.678072	1.26303	3	3.73335	4.57894		-3.000291579	0.468196468			-0.311425639948536	0.0251714374538717	0.0388486777898555																											FALSE
TGME49_252990	299.576	0.055239	0.116745	0.473159	0.6361	0.783288	unregulated	375.344	0.177147	0.169669	1.04408	0.296449	0.819201	unregulated	334.33	-0.161749	0.163053	-0.992003	0.321196	0.521061	unregulated	260.946	-0.125713	0.160054	-0.785441	0.432195	0.999763	unregulated	hypothetical protein		III	-0.32			-	M	-1.32193	-4.24031	-2.98185	-2.70044	-2.70044	-3.59694		0.259706915	0.818951117			-0.105552245229214	0.285928513054966	0.349501389856347																											FALSE
TGME49_253000	552.672	-0.664189	0.0892436	-7.44243	9.88527e-14	4.14234e-12	unregulated	748.45	-0.332312	0.107155	-3.10123	0.00192716	0.0538262	unregulated	691.226	-0.389613	0.0915243	-4.25694	2.07247e-05	0.000269154	unregulated	602.903	0.0492067	0.11265	0.43681	0.662249	0.999763	unregulated	ELMO/CED-12 family protein		III	-0.57	Golgi	0.606	+		-0.678072	-1.32193	-0.925999	-0.678072	-0.678072	-1.20163	0.925999	-0.060912324	1	0.0132597	4.79094	-0.0690512852432791	0.203519091704441	0.258777148911549	diffbind_peak611	TGME49_chrIII	669768	670220	453	*	6.89046	5.7609	6.00434	0.572416	0.478371	0.578659	0.124682	0.219633	669994	0.991632	protein_coding_gene	-14	In gene	TGGT1_286920_MACS2_rep1_peak_603c	TGGT1_286920_MACS2_rep2_peak_317			TGGT1_320300_MACS2_rep1_peak_538e	TGGT1_320300_MACS2_rep3_60min_peak_350b	not enriched	FALSE
TGME49_253010	0.120006	0.999544	4.39846	0.227249	0.82023		unregulated	0.533709	3.12138	2.90714	1.07369	0.282959		unregulated	0.322845	-2.54346	5.00274	-0.508414	0.611163		unregulated	0.27781	2.01447	5.20195	0.387253	0.698569	0.999763	unregulated	tRNA-Ala		III				+																																										TRUE
TGME49_253020	409.519	-0.734921	0.120742	-6.08669	1.15271e-09	2.84037e-08	unregulated	587.214	-0.202611	0.135506	-1.49522	0.134856	0.643871	unregulated	599.724	-0.0474047	0.119907	-0.395345	0.692588	0.829788	unregulated	442.468	-0.177418	0.126852	-1.39862	0.161926	0.999763	unregulated	hypothetical protein		III	-2.36			-	G1b	-0.678072	-1.96347	-2.23266	-2	-2	-2.1375	-1	0.194429634	0.847567646	0.0525352	8.07415	0.357536808492003	2.03809094914056E-11	7.26014469524135E-11	diffbind_peak612	TGME49_chrIII	685437	685889	453	*	6.28342	6.93541	6.93239	-0.580538	0.214496	0.311036	0.306279	0.435644	685663	0.82285	protein_coding_gene	-276	In gene	TGGT1_286920_MACS2_rep1_peak_606a	TGGT1_286920_MACS2_rep2_peak_319a	TGGT1_278440_MACS2_rep1_peak_360b	TGGT1_278440_MACS2_rep2_peak_390b	TGGT1_320300_MACS2_rep1_peak_540	TGGT1_320300_MACS2_rep3_60min_peak_351b	not enriched	FALSE
TGME49_253030	210.407	-1.46884	0.202755	-7.24442	4.34299e-13	1.7367e-11	down	308.364	-0.335016	0.17198	-1.948	0.0514152	0.422314	unregulated	578.126	-0.25771	0.123401	-2.08839	0.0367624	0.118403	unregulated	279.714	0.271072	0.164977	1.64309	0.100364	0.999763	unregulated	glycosyl hydrolase, family 31 protein		III	-0.92			+		-0.485427	0.378512	0.137504	0.584963	0.584963	0.678072	0.847997	0.048876695	0.990852535	0.0351991		0.512749637238669	6.52964865291431E-11	2.24492666412249E-10																											FALSE
TGME49_253040	541.334	0.0273285	0.102218	0.267354	0.789197	0.878867	unregulated	647.912	0.00745251	0.114073	0.0653312	0.94791	0.995891	unregulated	676.99	0.239853	0.0954113	2.51389	0.0119408	0.0508802	unregulated	425.58	-0.172963	0.110061	-1.57152	0.116062	0.999763	unregulated	actin-related protein ARP4A	ARP4A	III	-4.16	nucleus - chromatin	0.873	-		-1.43296	-0.584963	-0.378512	-0.137504	-0.137504	-0.485427	0.137504	0.537298815	0.129284341	0.0109756	1.78442	-0.246920018611252	0.0145215189968004	0.0233130328511096	diffbind_peak614	TGME49_chrIII	709521	709973	453	*	5.33046	5.51372	4.20116	-0.141399	0.829077	0.874764	0.869853	0.914701	709747	0.841727	protein_coding_gene	22	Upstream					TGGT1_320300_MACS2_rep1_peak_542	TGGT1_320300_MACS2_rep3_60min_peak_352	not enriched	FALSE
TGME49_253060	283.193	-0.151673	0.142404	-1.06509	0.286836	0.486967	unregulated	351.101	-0.171744	0.128367	-1.33791	0.180925	0.707885	unregulated	389.623	0.115481	0.103162	1.11941	0.262963	0.460181	unregulated	252.754	-0.174632	0.15473	-1.12862	0.259058	0.999763	unregulated	WD domain, G-beta repeat-containing protein		III	-3.21	nucleolus	0.983	+		-3.08746	-0.584963	-0.765535	-0.378512	-0.584963	-0.847997	0.263034	-0.410965466	0.210274869	0.0124053		0.26364887847354	0.00562808168536586	0.0096585904981981																											FALSE
TGME49_253070	402.023	-0.0321454	0.124407	-0.258389	0.796107	0.883889	unregulated	445.388	-0.0725059	0.119669	-0.605888	0.544589	0.922306	unregulated	436.766	-0.179026	0.100211	-1.7865	0.0740186	0.195406	unregulated	326.207	0.160783	0.134179	1.19827	0.230812	0.999763	unregulated	hydrolase, TatD family protein		III	-0.08	cytosol	0.944	+		-1	0	-0.378512	-0.263034	-0.263034	-0.765535	0.925999	1.08642103	0.074022396	0.0440899		0.0378244822123019	0.690473436244809	0.743712572250001																											FALSE
TGME49_253080	277.098	-0.0380125	0.122092	-0.311343	0.75554	0.860978	unregulated	334.961	-0.0607084	0.127375	-0.476612	0.633638	0.944514	unregulated	335.196	0.0548333	0.130846	0.419068	0.675166	0.81851	unregulated	243.383	-0.0886995	0.131428	-0.67489	0.499746	0.999763	unregulated	hypothetical protein		III	-2.47			-		-1.07039	-0.765535	-0.678072	-0.485427	-0.378512	-0.137504	-0.263034	-0.176350556	0.935146544	0.0162049		-0.0828563025330221	0.892312712337702	0.914774184495483																											FALSE
TGME49_253090	341.423	0.349589	0.12168	2.87303	0.0040656	0.0192367	unregulated	348.584	0.0254104	0.113229	0.224416	0.822434	0.977535	unregulated	372.618	0.284605	0.115478	2.46458	0.0137173	0.0565367	unregulated	279.256	0.0463082	0.129269	0.358231	0.72017	0.999763	unregulated	DEAD/DEAH box helicase domain-containing protein		III	-5.32	nucleus - non-chromatin	1	+		-1.20163	0.137504	-0.137504	0.137504	0	-0.584963	0.925999	-0.576145428	0.114661273	0.0585213	2.7285	-0.159224561186654	0.0937954227453749	0.129566204960115	diffbind_peak615	TGME49_chrIII	730641	731093	453	*	4.9406	6.77305	5.06163	-1.52356	0.011611	0.0288644	0.0353906	0.0810631	730867	0.794038	protein_coding_gene	-76	In gene	TGGT1_286920_MACS2_rep1_peak_609b	TGGT1_286920_MACS2_rep2_peak_320b	TGGT1_278440_MACS2_rep1_peak_363c	TGGT1_278440_MACS2_rep2_peak_392	TGGT1_320300_MACS2_rep1_peak_544	TGGT1_320300_MACS2_rep3_60min_peak_354	BRG1 enriched	FALSE
TGME49_253100	1212.68	0.228115	0.0972325	2.34608	0.0189723	0.0676008	unregulated	1398.25	0.402258	0.190489	2.11171	0.0347112	0.345843	unregulated	1103.83	-0.103912	0.119377	-0.870453	0.384053	0.582188	unregulated	923.342	-0.00845297	0.154651	-0.0546582	0.956411	0.999763	unregulated	hypothetical protein		III	0.1	rhoptries 2	1	-	M	-1.96347	-4.46597	-3.07039	-2.65535	-3.23266	-3.88753	-1.1375	0.161760292	0.847524849	0.077144	2.93096	-1.1261144317761	7.4726436671665E-70	1.25350534957838E-68	diffbind_peak617	TGME49_chrIII	742590	743042	453	*	7.00517	7.72627	7.24437	-0.649939	0.146677	0.232062	0.206554	0.323738	742816		protein_coding_gene	-392	In gene	TGGT1_286920_MACS2_rep1_peak_611e	TGGT1_286920_MACS2_rep2_peak_321c	TGGT1_278440_MACS2_rep1_peak_364	TGGT1_278440_MACS2_rep2_peak_394d	TGGT1_320300_MACS2_rep1_peak_545c	TGGT1_320300_MACS2_rep3_60min_peak_355	not enriched	FALSE
TGME49_253110	0.358908	0.994264	3.83105	0.259527	0.795228		unregulated	1.16143	2.13706	2.2086	0.967607	0.333241		unregulated	0.684748	-1.3863	2.47845	-0.55934	0.57593		unregulated	1.02971	0.987282	2.43011	0.406271	0.684543	0.999763	unregulated	kinesin-8, putative		III	0.99			+		0	0	4.22497	5.83794	6.30743	7.17093	1	1.83797853	0.861125633	0.0132202		0.67042439599922	0.0612466087448208	0.0879432975241366	diffbind_peak618	TGME49_chrIII	748984	749436	453	*	6.75964	4.79261	3.81212	0.40238	0.555261	0.648319	0.0426178	0.0931593	749210		protein_coding_gene	-4354	In gene					TGGT1_320300_MACS2_rep1_peak_546b	TGGT1_320300_MACS2_rep3_60min_peak_356b	not enriched	FALSE
TGME49_253120	12.578	-0.581224	0.657742	-0.883665	0.376877	0.577109	unregulated	25.6893	0.343178	0.469223	0.731375	0.46455	0.894327	unregulated	20.2522	-0.593581	0.441595	-1.34417	0.178892	0.357481	unregulated	19.1185	0.758969	0.600566	1.26376	0.206317	0.999763	unregulated	mandelonitrile lyase, putative		III	0.23			-		2.45943	3.7761	5.18587	5.6837	5.97039	7.07895	0.137504	-0.349695126	0.973123098	0.0489178		1.91585371288	1.18326247821176E-29	8.43010152014056E-29																											FALSE
TGME49_253130	678.796	-0.12598	0.126122	-0.998877	0.317854	0.520193	unregulated	903.342	0.0965592	0.154925	0.623264	0.533111	0.915795	unregulated	770.618	0.0630393	0.119347	0.528204	0.597358	0.764679	unregulated	642.421	-0.0380297	0.104036	-0.365542	0.714707	0.999763	unregulated	transporter, major facilitator family protein		III	0.22	rhoptries 2	0.998	-	S	-1.20163	-6.7879	-4.58496	-4.54226	-4.62059	-5.35403		0.688615075	0.156865806		3.39644	-1.47036741446214	1.37190268051194E-158	6.97540083395698E-157	diffbind_peak619	TGME49_chrIII	766854	767306	453	*	6.50716	6.21413	6.6282	0.262128	0.517784	0.614451	0.671224	0.765924	767080	0.977544	protein_coding_gene	47	Upstream	TGGT1_286920_MACS2_rep1_peak_613d	TGGT1_286920_MACS2_rep2_peak_322b	TGGT1_278440_MACS2_rep1_peak_366	TGGT1_278440_MACS2_rep2_peak_395c	TGGT1_320300_MACS2_rep1_peak_547c	TGGT1_320300_MACS2_rep3_60min_peak_357	not enriched	FALSE
TGME49_253140	519.425	0.0205396	0.138758	0.148024	0.882324	0.935389	unregulated	678.832	0.0745152	0.170243	0.4377	0.661604	0.944514	unregulated	624.864	-0.121153	0.140803	-0.860443	0.389545	0.586104	unregulated	483.07	-0.0103458	0.141755	-0.0729837	0.941819	0.999763	unregulated	hypothetical protein		III	-4.12	dense granules	1	-		-0.678072	-2.70044	-1.26303	-1.07039	-1.20163	-1.1375	-2.45943	0.432573252	0.428884266	0.0817346	2.97074	-0.737029534465533	1.08454501984874E-28	7.56225343482262E-28	diffbind_peak620	TGME49_chrIII	778528	778980	453	*	7.595	5.16404	4.95531	2.17301	2.38419e-05	0.000137737	0.000984384	0.00443587	778754	0.928058	protein_coding_gene	160	Upstream					TGGT1_320300_MACS2_rep1_peak_548d	TGGT1_320300_MACS2_rep3_60min_peak_358c	BRM enriched	FALSE
TGME49_253150	1.43073	-0.581411	1.99687	-0.291162	0.770928	0.869518	unregulated	1.50964	-0.34576	2.08929	-0.165492	0.868557		unregulated	2.38699	-1.77418	1.96441	-0.903162	0.36644	0.565332	unregulated	0.575414	-0.0984615	2.96916	-0.0331614	0.973546	0.999763	unregulated	hypothetical protein		III	0.37			+		0.925999	8.40599	9.40727	10.3158	10.3644	11.7924	4.10434	-0.544826495	0.934675424	0.0511904		-0.868174136675542	2.00171429533907E-8	5.83340449328786E-8																											FALSE
TGME49_253160	273.352	0.00852221	0.124287	0.0685691	0.945333	0.970185	unregulated	323.457	0.141152	0.118353	1.19264	0.233012	0.766494	unregulated	286.351	-0.0909115	0.121813	-0.746318	0.455475	0.647453	unregulated	209.871	-0.234613	0.177454	-1.32211	0.186132	0.999763	unregulated	hypothetical protein		III	-4.99			-		-0.137504	0	0	0	0.137504	-0.137504	0.584963	0.108296149	0.990852535	0.0396157		0.602909682671109	2.96677469451543E-22	1.68535861549641E-21																											FALSE
TGME49_253170	599.06	-0.160255	0.104024	-1.54055	0.123427	0.273832	unregulated	733.381	0.160504	0.123762	1.29687	0.194676	0.723559	unregulated	689.985	-0.0608521	0.0956204	-0.636393	0.524521	0.708041	unregulated	544.434	0.13249	0.138089	0.959452	0.337331	0.999763	unregulated	zinc carboxypeptidase, putative		III	-4.73	Golgi	1	+		0.137504	-1.26303	-1.37851	-0.847997	-0.678072	-0.263034	0.485427	-0.310585348	0.791193283	0.0191759	2.253	0.482950134386637	1.72448255573007E-17	8.17880312932001E-17	diffbind_peak621	TGME49_chrIII	799298	799750	453	*	6.6161	5.75407	5.11366	0.706406	0.227431	0.326662	0.298887	0.428394	799524	0.946108	protein_coding_gene	9	Upstream			TGGT1_278440_MACS2_rep1_peak_368b	TGGT1_278440_MACS2_rep2_peak_396b	TGGT1_320300_MACS2_rep1_peak_549	TGGT1_320300_MACS2_rep3_60min_peak_359b	not enriched	FALSE
TGME49_253180	0.379092	-2.32631	3.30417	-0.704053	0.4814		unregulated	1.21448	3.69591	2.27559	1.62415	0.104343		unregulated	4.63709	0.29986	1.15106	0.260507	0.794472	0.89595	unregulated	2.69345	0.365248	1.40896	0.259233	0.795455	0.999763	unregulated	hypothetical protein		Not Assigned				+		-1.80735	-1.80735	-1.80735	-1.80735	-1.80735	-1.80735						0.111109100288622	0.11824280168359	0.159698989371698																											FALSE
TGME49_253290	2404.85	-0.0212096	0.0665305	-0.318795	0.749882	0.858331	unregulated	2678.08	0.00340787	0.0831269	0.040996	0.967299	0.995897	unregulated	2714.69	0.0447805	0.0512561	0.873663	0.382302	0.580908	unregulated	2102.01	0.0366955	0.0713839	0.514059	0.607211	0.999763	unregulated	valyl-tRNA synthetase		III	-3.82	cytosol	1	+		-1.88753	0.137504	-0.378512	-0.378512	-0.263034	-0.584963	1.20163	0.528503642	0.164964686	0.031398	5.0232	-0.0167274864901139	0.751889288500509	0.797792056469885	diffbind_peak623	TGME49_chrIII	826341	826793	453	*	7.08065	7.01888	7.48187	0.0544698	0.887773	0.918514	0.916531	0.943714	826567		protein_coding_gene	174	Upstream	TGGT1_286920_MACS2_rep1_peak_616b	TGGT1_286920_MACS2_rep2_peak_327b			TGGT1_320300_MACS2_rep1_peak_551a	TGGT1_320300_MACS2_rep3_60min_peak_361	not enriched	FALSE
TGME49_253300	179.895	-0.794399	0.186483	-4.25989	2.04524e-05	0.000213016	unregulated	262.618	-0.398216	0.167584	-2.37622	0.0174911	0.236044	unregulated	49.9407	-0.749095	0.370013	-2.02451	0.0429175	0.133152	unregulated	113.865	-0.0130805	0.199357	-0.0656135	0.947686	0.999763	unregulated	hypothetical protein		III	0.45			+		0.765535	-3.21723	-0.678072	-0.378512	0.263034	1.63227	-0.765535	0.965628935	0.160150826	0.0325523	5.03913	0.563909269680777	4.39274677887516E-5	9.84100304648934E-5	diffbind_peak624	TGME49_chrIII	840111	840563	453	*	6.48706	0.647295	4.22381	4.48643	3.31696e-07	3.33188e-06	8.45833e-05	0.00059756	840337		protein_coding_gene	-6	In gene					TGGT1_320300_MACS2_rep1_peak_552c	TGGT1_320300_MACS2_rep3_60min_peak_362	BRM enriched	FALSE
TGME49_253310	269.182	-0.231281	0.158844	-1.45602	0.145386	0.306357	unregulated	337.084	0.0370692	0.124991	0.296575	0.766791	0.967173	unregulated	347.344	-0.198586	0.1133	-1.75275	0.0796453	0.20634	unregulated	251.167	-0.0224756	0.15368	-0.146249	0.883725	0.999763	unregulated	hypothetical protein		III	-1.78			-		-0.765535	0.137504	0.263034	0.137504	0.263034	-0.137504	0.378512	-0.398505766	0.683940462	0.0164218		0.269719517448831	0.00264259523178571	0.00476797103094507									5.86655																		FALSE
TGME49_253320	202.76	-0.0845305	0.166255	-0.508438	0.611146	0.765442	unregulated	237.002	-0.0372903	0.121473	-0.306984	0.758855	0.964671	unregulated	250.492	-0.0896019	0.156793	-0.571466	0.567684	0.742784	unregulated	197.503	0.074661	0.154269	0.483967	0.628409	0.999763	unregulated	hypothetical protein		III	-1.47			+		0.263034	0.678072	0.485427	0.263034	0.485427	0.378512	1.1375	0.276911948	0.765874896	0.0399312		0.1772046967935	0.033774967166583	0.0509362345662581	diffbind_peak625	TGME49_chrIII	852451	852903	453	*	5.67025	6.85183	5.86655	-0.940728	0.137257	0.219752	0.112246	0.202051	852677	0.590698	protein_coding_gene	-176	In gene	TGGT1_286920_MACS2_rep1_peak_617b	TGGT1_286920_MACS2_rep2_peak_328b	TGGT1_278440_MACS2_rep1_peak_371c	TGGT1_278440_MACS2_rep2_peak_401	TGGT1_320300_MACS2_rep1_peak_553	TGGT1_320300_MACS2_rep3_60min_peak_363	not enriched	FALSE
TGME49_253330	20.9345	-1.33286	0.597859	-2.22939	0.025788	0.0862227	unregulated	22.4111	-0.309971	0.361166	-0.85825	0.390755	0.866035	unregulated	22.8802	-0.438715	0.458502	-0.956844	0.338646	0.539203	unregulated	19.1427	-0.0203962	0.530946	-0.0384148	0.969357	0.999763	unregulated	bradyzoite pseudokinase BPK1	BPK1	III	-1.78	PM - peripheral 2	0.786	-		3.27798	-9.78774	-10.5789	-9.978	-11.7248	-11.7248	-7.80478	1.538786373	0.493875578	0.0548029		3.24382350777725	0	0																											FALSE
TGME49_253360	506.262	-0.304722	0.0958319	-3.17975	0.001474	0.00841358	unregulated	664.821	-0.103108	0.0945285	-1.09076	0.275376	0.801491	unregulated	663.639	-0.0313354	0.0871662	-0.35949	0.719228	0.846179	unregulated	520.118	0.147239	0.100505	1.46499	0.142924	0.999763	unregulated	SNARE protein STX20	STX20	III	-2.68	Golgi	0.75	-		-0.137504	-1	-1.07039	-1	-0.847997	-1.07039	-1.07039	0.402650217	0.613558762	0.0150545	1.92006	0.177584452153289	2.09206093506445E-4	4.32902194500444E-4	diffbind_peak627	TGME49_chrIII	877002	877454	453	*	6.25699	4.16215	4.77742	1.69311	0.00775957	0.020461	0.0573535	0.118262	877228		protein_coding_gene	-7	In gene	TGGT1_286920_MACS2_rep1_peak_618	TGGT1_286920_MACS2_rep2_peak_329			TGGT1_320300_MACS2_rep1_peak_556c	TGGT1_320300_MACS2_rep3_60min_peak_365b	BRM enriched	FALSE
TGME49_253370	1598.83	0.0362158	0.113338	0.319538	0.749318	0.858331	unregulated	1704.62	0.0648939	0.162515	0.39931	0.689665	0.948933	unregulated	1732.76	0.26432	0.111732	2.36566	0.0179981	0.0697378	unregulated	1409.91	-0.037922	0.131816	-0.287689	0.773585	0.999763	unregulated	rhoptry neck protein RON4L1	RON4L1	III	-0.24	rhoptries 1	1	+	S	-0.584963	-2.53605	-1.26303	-1	-1.37851	-2.10434	-2.20163	0.287681838	0.373788201	0.061042	7.18457	-1.28664239956889	3.62286398701501E-162	1.91333965146483E-160	diffbind_peak628	TGME49_chrIII	879738	880190	453	*	7.66867	6.19251	6.54093	1.31497	0.00758657	0.0201065	0.0176332	0.0467824	879964		protein_coding_gene	44	Upstream	TGGT1_286920_MACS2_rep1_peak_619c	TGGT1_286920_MACS2_rep2_peak_331b			TGGT1_320300_MACS2_rep1_peak_557h	TGGT1_320300_MACS2_rep3_60min_peak_366e	BRM enriched	FALSE
TGME49_253380	6023.53	-0.449781	0.0952459	-4.72231	2.33179e-06	2.92435e-05	unregulated	8344.2	0.0800012	0.157706	0.507282	0.611957	0.943133	unregulated	6828.39	-0.376489	0.107647	-3.49743	0.000469765	0.00382097	unregulated	5478.45	-0.00334618	0.114221	-0.0292957	0.976629	0.999763	unregulated	AP2 domain transcription factor AP2III-2	AP2III2	III	-3.22	nucleus - chromatin	1	+	M	-1.58496	-3	-3.39232	-2.72247	-2.29278	-1.72247	-0.765535	0.264934918	0.303096795	0.0588656	4.27745	-0.759145549941041	1.23457709256401E-38	1.09731249508458E-37	diffbind_peak629	TGME49_chrIII	905040	905492	453	*	7.37071	7.71956	7.52782	-0.321159	0.390394	0.497454	0.530859	0.64969	905266		protein_coding_gene	-343	In gene	TGGT1_286920_MACS2_rep1_peak_620c	TGGT1_286920_MACS2_rep2_peak_332c	TGGT1_278440_MACS2_rep1_peak_375c	TGGT1_278440_MACS2_rep2_peak_405a	TGGT1_320300_MACS2_rep1_peak_558j	TGGT1_320300_MACS2_rep3_60min_peak_367a	not enriched	FALSE
TGME49_253390	0.485004	1.74896	3.78887	0.461605	0.644364		unregulated	0.878759	-0.829243	2.70582	-0.306466	0.75925		unregulated	0.861932	-0.798757	3.02914	-0.263691	0.792018		unregulated	0.636402	-0.123228	3.3597	-0.0366782	0.970742	0.999763	unregulated	hypothetical protein		III	0.11			-		0	1.48543	4.74416	5.03122	5.39575	6.3505	0.378512	-1.592155495	0.990852535	0.0146205		-2.13557653033143	1.89165139598487E-4	3.93521177319749E-4																											FALSE
TGME49_253400	760.961	-0.366945	0.122693	-2.99074	0.002783	0.014226	unregulated	988.738	-0.193264	0.147517	-1.31011	0.190158	0.718403	unregulated	946.472	-0.26992	0.10726	-2.5165	0.0118528	0.0505663	unregulated	739.76	-0.0331736	0.10084	-0.328971	0.742178	0.999763	unregulated	hypothetical protein		III	0.37	PM - peripheral 2	0.607	-	C	-0.678072	-1.76553	-1.58496	-1.53605	-1.20163	-1.37851	-0.137504	0.293080022	0.656859606	0.0395361		0.172964425306102	0.00835159345367194	0.0139040357965748																											FALSE
TGME49_253410	307.267	-0.135214	0.173435	-0.779625	0.435612	0.62601	unregulated	398.669	-0.002772	0.134988	-0.0205351	0.983616	0.997709	unregulated	361.484	-0.237941	0.148005	-1.60766	0.10791	0.254815	unregulated	269.796	-0.0666842	0.138485	-0.481525	0.630143	0.999763	unregulated	hypothetical protein		III	-2.92			+	C	-0.485427	-1.88753	-1.26303	-1.37851	-0.925999	-1	0.137504	0.298777607	0.947749081	0.0345269	4.31632	-0.14183119645767	0.0688794282914454	0.0978731123058101	diffbind_peak630	TGME49_chrIII	930282	930734	453	*	7.09448	8.0456	6.50734	-0.846191	0.0798931	0.141586	0.0957849	0.178446	930508	0.60705	protein_coding_gene	-301	In gene	TGGT1_286920_MACS2_rep1_peak_621d	TGGT1_286920_MACS2_rep2_peak_333e	TGGT1_278440_MACS2_rep1_peak_376b	TGGT1_278440_MACS2_rep2_peak_407d	TGGT1_320300_MACS2_rep1_peak_559d	TGGT1_320300_MACS2_rep3_60min_peak_368b	not enriched	FALSE
TGME49_253420	270.281	-0.30758	0.134818	-2.28144	0.0225222	0.0775261	unregulated	405.619	-0.0634711	0.161314	-0.393463	0.693977	0.950918	unregulated	342.16	-0.324604	0.126203	-2.57208	0.010109	0.0446952	unregulated	295.102	0.0507597	0.131623	0.385646	0.699759	0.999763	unregulated	PQ loop repeat-containing protein		III	-2.27	ER	1	-		0.378512	-0.263034	-0.485427	-0.678072	-0.137504	-0.263034	1.1375	0.553955102	0.449533942	0.0342431		1.17773268197943	7.56458116845639E-69	1.25351541386607E-67																											FALSE
TGME49_253430	5321.03	-1.02328	0.0751935	-13.6087	3.55754e-42	9.95827e-40	down	6565.5	-0.76094	0.0852957	-8.92119	4.61291e-19	5.23949e-16	unregulated	7133.88	-0.349654	0.072654	-4.81259	1.48985e-06	2.83957e-05	unregulated	6872.89	-0.0441346	0.064528	-0.683961	0.494	0.999763	unregulated	asparagine synthetase, putative		III	-0.53	cytosol	1	+		-1.43296	-1.37851	-1.58496	-1.53605	-1.67807	-1.58496	-0.678072	-0.181301642	0.523975803	0.0263759	5.47302	0.218229941558992	2.58068323151201E-8	7.470110655289E-8	diffbind_peak632	TGME49_chrIII	942703	943155	453	*	9.27587	9.07968	9.72803	0.17485	0.674637	0.751716	0.710211	0.794941	942929	0.875394	protein_coding_gene	316	Upstream	TGGT1_286920_MACS2_rep1_peak_623c	TGGT1_286920_MACS2_rep2_peak_335d	TGGT1_278440_MACS2_rep1_peak_377d	TGGT1_278440_MACS2_rep2_peak_408c	TGGT1_320300_MACS2_rep1_peak_560h	TGGT1_320300_MACS2_rep3_60min_peak_369e	not enriched	FALSE
TGME49_253440	6408.4	0.121357	0.0577619	2.10099	0.0356423	0.110316	unregulated	6995.66	-0.0714443	0.0696882	-1.0252	0.305269	0.824578	unregulated	7481.19	0.153953	0.0516643	2.97987	0.00288366	0.0164794	unregulated	5276.02	-0.0101502	0.0727322	-0.139556	0.889011	0.999763	unregulated	cell-cycle-associated protein kinase SRPK, putative		III	-3.09	nucleus - chromatin	0.987	+		-1.43296	-0.678072	-0.765535	-0.378512	-0.485427	-0.137504	-0.137504	-0.252131037	0.399078652	0.0218778	2.36585	-0.231340363558293	1.4467466203762E-11	5.19432799754366E-11	diffbind_peak635	TGME49_chrIII	960140	960592	453	*	9.97989	7.9377	9.73132	1.83281	0.000198456	0.000866811	0.000183812	0.00111116	960366		protein_coding_gene	201	Upstream	TGGT1_286920_MACS2_rep1_peak_624k	TGGT1_286920_MACS2_rep2_peak_336h	TGGT1_278440_MACS2_rep1_peak_378c	TGGT1_278440_MACS2_rep2_peak_409c	TGGT1_320300_MACS2_rep1_peak_564h	TGGT1_320300_MACS2_rep3_60min_peak_372c	BRM enriched	FALSE
TGME49_253460	0.306333	-2.49504	3.52028	-0.708761	0.478473		unregulated	0.175733	-1.72148	5.23479	-0.328854	0.742266		unregulated	0.152293	0.163117	5.26743	0.0309672	0.975296		unregulated	0.214966	-1.62956	5.24557	-0.310655	0.756063	0.999763	unregulated	hypothetical protein		III	0.78			-		0	0	0	0	0.485427	0.263034	0.263034	-1.733817965	0.910553496	0.0145687		-0.573326427821292	6.20302612320576E-5	1.36646856417014E-4																											FALSE
TGME49_253470	668.26	-0.121118	0.135744	-0.892246	0.372261	0.571792	unregulated	909.883	-0.0132423	0.0906901	-0.146017	0.883908	0.987437	unregulated	693.92	-0.261088	0.11573	-2.25601	0.0240703	0.0871821	unregulated	658.029	-0.00342844	0.0897275	-0.0382094	0.969521	0.999763	unregulated	alveolin domain containing intermediate filament IMC13	ALV8	III	1.22	IMC	1	+		0.584963	-2.51096	-1.1375	-1	-0.678072	-1.1375	-1.80735	-0.154272449	0.796810825	0.0187799	3.83112	0.404116860965636	6.54649105393514E-14	2.66482226591313E-13	diffbind_peak636	TGME49_chrIII	975174	975626	453	*	7.79774	5.53386	6.66179	2.04055	2.35309e-05	0.000136276	0.000416184	0.00218136	975400	0.734607	protein_coding_gene	-125	In gene	TGGT1_286920_MACS2_rep1_peak_625b	TGGT1_286920_MACS2_rep2_peak_337c	TGGT1_278440_MACS2_rep1_peak_379b	TGGT1_278440_MACS2_rep2_peak_410	TGGT1_320300_MACS2_rep1_peak_565e	TGGT1_320300_MACS2_rep3_60min_peak_373b	BRM enriched	FALSE
TGME49_253480	31.8875	-0.870485	0.356107	-2.44444	0.0145076	0.0546709	unregulated	55.3412	-0.168736	0.291981	-0.577902	0.56333	0.928658	unregulated	31.5286	-0.863708	0.443846	-1.94596	0.0516594	0.152555	unregulated	42.5236	-0.136356	0.348163	-0.391645	0.695321	0.999763	unregulated	topoisomerase VIA, putative		III	0.97			+		-0.765535	-3.7866	-3.15381	-3.75489	-2.88753	-1.926	0.137504	-0.485707913	0.98412194	0.0165517		-0.631695947783996	4.84245659111873E-13	1.88225781837122E-12																											FALSE
TGME49_253490	1597.09	0.13823	0.0654141	2.11315	0.0345876	0.107671	unregulated	1929.34	0.099466	0.0952861	1.04387	0.296547	0.819201	unregulated	1853.21	0.235589	0.0736385	3.19927	0.00137776	0.00911285	unregulated	1268.76	0.0089413	0.0874328	0.102265	0.918547	0.999763	unregulated	hypothetical protein		III	-2.75			+		-0.485427	-0.263034	-0.485427	0	0.263034	0.765535	0.584963	-0.16323798	0.786464866	0.0152067	5.64257	-0.0452799948058399	0.565302897812684	0.629372629098721	diffbind_peak637	TGME49_chrIII	981805	982257	453	*	7.71059	6.23432	6.9512	1.3247	0.00540755	0.0150011	0.0149344	0.040969	982031		protein_coding_gene	-39	In gene	TGGT1_286920_MACS2_rep1_peak_627a	TGGT1_286920_MACS2_rep2_peak_338d	TGGT1_278440_MACS2_rep1_peak_380d	TGGT1_278440_MACS2_rep2_peak_411b	TGGT1_320300_MACS2_rep1_peak_567c	TGGT1_320300_MACS2_rep3_60min_peak_375c	BRM enriched	FALSE
TGME49_253500	0						unregulated	0.0559296	0.132463	5.26743	0.0251476	0.979937		unregulated	0.0551776	0.163068	5.26743	0.0309577	0.975303		unregulated	0.0621073	-0.123268	5.26743	-0.023402	0.98133	0.999763	unregulated	intraflagellar transport 57-like protein		III	0.76			-		0	4.0268	6.23266	6.52982	7.20945	7.93899		-1.592155495	0.984509174			-0.759866787253358	0.0950613506503348	0.131115790467336																											FALSE
TGME49_253505	0						unregulated	0						unregulated	0						unregulated	0						unregulated	tRNA-Asp		III				+																																										TRUE
TGME49_253510	471.664	0.545138	0.0992655	5.49171	3.98057e-08	7.4681e-07	unregulated	491.205	0.244779	0.119579	2.047	0.0406579	0.380088	unregulated	436.242	0.104976	0.12946	0.810876	0.417437	0.613924	unregulated	305.295	0.0225034	0.131321	0.171361	0.86394	0.999763	unregulated	transporter/permease protein		III	-2.09			+		-0.378512	0.925999	0.378512	0.485427	0.485427	-0.378512	0.485427	0.157630394	1	0.0281654		-0.144123755644572	0.0470316072151788	0.0690460431605907																											FALSE
TGME49_253520	452.604	0.245774	0.115902	2.12053	0.0339613	0.106052	unregulated	508.812	-0.128973	0.117565	-1.09704	0.272623	0.800829	unregulated	573.411	0.149349	0.12469	1.19776	0.231011	0.421716	unregulated	359.298	0.143898	0.122387	1.17576	0.239692	0.999763	unregulated	U3 small nucleolar RNA-associated protein 6 protein		III	-4.77	nucleus - non-chromatin	1	-		-1.32193	0.765535	0.378512	0.584963	0.485427	0	2.37851	0.373473031	0.621242918	0.0276068	1.82614	0.299813469917137	7.50780847688916E-4	0.00146470257845125	diffbind_peak468	TGME49_chrIII	1013661	1014113	453	*	5.54066	6.84002	6.88214	-1.18454	0.00875017	0.0226279	0.0579209	0.119274	1013887	0.79878	protein_coding_gene	33	Upstream	TGGT1_286920_MACS2_rep1_peak_629	TGGT1_286920_MACS2_rep2_peak_339	TGGT1_278440_MACS2_rep1_peak_381	TGGT1_278440_MACS2_rep2_peak_412c	TGGT1_320300_MACS2_rep1_peak_570	TGGT1_320300_MACS2_rep3_60min_peak_376	BRG1 enriched	FALSE
TGME49_253530	68.245	0.568059	0.245484	2.31404	0.0206655	0.0725627	unregulated	79.7056	0.0848794	0.229537	0.369784	0.711543	0.954936	unregulated	88.7793	-0.102964	0.239404	-0.430084	0.667134	0.813809	unregulated	68.5067	-0.106603	0.320789	-0.332314	0.739652	0.999763	unregulated	ribonuclease P/MRP protein subunit POP5, putative		III	-3.95			+		0.847997	0.485427	0.263034	0.137504	0.137504	-0.485427	0.378512	0.543225195	0.689502868	0.0201582		0.400467466885755	2.62421177615696E-5	6.00385623242618E-5																											FALSE
TGME49_253540	191.981	-0.918219	0.152996	-6.0016	1.95386e-09	4.66659e-08	unregulated	296.102	-0.14842	0.16572	-0.895608	0.370462	0.86331	unregulated	267.296	-0.123853	0.178817	-0.692625	0.488545	0.675798	unregulated	184.976	-0.23775	0.189912	-1.25189	0.210609	0.999763	unregulated	hypothetical protein		III	-0.03			-		-1.32193	-1.26303	-0.765535	-0.485427	-0.137504	0.584963	-0.137504	1.691183025	0.004864788	0.0586151	4.94566	-0.652167897372257	2.25410027803575E-14	9.41912449004628E-14	diffbind_peak469	TGME49_chrIII	1020910	1021362	453	*	6.73484	2.37055	3.60803	3.42101	4.92032e-06	3.49186e-05	0.000497697	0.00252673	1021136	0.573964	protein_coding_gene	-360	In gene					TGGT1_320300_MACS2_rep1_peak_571b	TGGT1_320300_MACS2_rep3_60min_peak_377b	BRM enriched	FALSE
TGME49_253550	0.486809	-0.0376696	3.89213	-0.00967841	0.992278		unregulated	0.110168	0.13249	5.26743	0.0251527	0.979933		unregulated	0.160662	0.163064	5.26743	0.0309569	0.975304		unregulated	0.0751665	-0.123214	5.26743	-0.0233917	0.981338	0.999763	unregulated	WD repeat-containing protein 92, putative		III	0.05			+		0	5.23266	7.37069	7.40599	7.78856	8.61029	2.70044	0.318360802	1	0.0114374		0.120177221889266	0.721264687570544	0.770792784915466									3.60803																		FALSE
TGME49_253560	676.934	0.212011	0.0974741	2.17505	0.0296263	0.0956294	unregulated	841.981	0.125485	0.108081	1.16103	0.245631	0.780771	unregulated	697.977	-0.180819	0.103031	-1.755	0.0792601	0.206096	unregulated	569.922	0.233499	0.129118	1.80842	0.070541	0.999763	unregulated	hypothetical protein		III	-0.9	nucleolus	1	-		-0.584963	-3.66676	-2.26303	-1.67807	-1.58496	-1.926	0.263034	-0.886384801	7.54907E-4	0.0127879	2.46044	-0.234999118196296	0.00349291388091132	0.0061956647950466	diffbind_peak470	TGME49_chrIII	1035561	1036013	453	*	7.15826	8.12654	8.00525	-0.886791	0.0396091	0.0789322	0.0803048	0.155665	1035787	0.503597	protein_coding_gene	69	Upstream	TGGT1_286920_MACS2_rep1_peak_631c	TGGT1_286920_MACS2_rep2_peak_340b	TGGT1_278440_MACS2_rep1_peak_382b	TGGT1_278440_MACS2_rep2_peak_413e	TGGT1_320300_MACS2_rep1_peak_572d	TGGT1_320300_MACS2_rep3_60min_peak_378c	not enriched	FALSE
TGME49_253570	214.915	-0.104959	0.139925	-0.750105	0.453191	0.639273	unregulated	266.791	0.137796	0.140363	0.981711	0.326242	0.834656	unregulated	238.966	-0.109946	0.144822	-0.75918	0.447745	0.639299	unregulated	206.917	0.0942711	0.156776	0.60131	0.547634	0.999763	unregulated	hypothetical protein		III	0.42	cytosol	0.976	+		0	-2.23266	-1.32193	-1.26303	-0.765535	-0.847997	-1	-0.344525187	0.756278499	0.0206007		0.124963028465307	0.126638548505333	0.169558788923873									8.00525																		FALSE
TGME49_253580	0.330778	-2.59724	4.32249	-0.600867	0.547928		unregulated	0.405825	1.9932	4.80937	0.414442	0.67855		unregulated	0.390986	0.163103	4.17045	0.0391091	0.968803		unregulated	0.212878	-0.12311	5.26743	-0.023372	0.981354	0.999763	unregulated	CMGC kinase, CDK family		III	0.85			+		0	2.1375	6.58796	7.29002	8.97642	10.4094	0.263034	2.47851662	0.448136274	0.00779369		-0.248299552462758	0.00768584964704129	0.0128926977890738																											FALSE
TGME49_253600	618.406	0.681641	0.0967569	7.04489	1.85614e-12	6.77072e-11	unregulated	709.305	0.262055	0.136343	1.92202	0.0546029	0.437449	unregulated	664.21	0.530839	0.135837	3.90792	9.30922e-05	0.000964003	unregulated	441.194	-0.0165438	0.136091	-0.121565	0.903244	0.999763	unregulated	preconoidal ring protein PCR6	PCR6	III	-2.4	apical 1	1	+		-1.58496	-3.53605	-2.67807	-2.10434	-2.53605	-3.05311	-1.20163	-0.508285392	0.551734723	0.0648855	3.8572	-1.15948057760601	7.53188862527762E-72	1.34326885155823E-70	diffbind_peak471	TGME49_chrIII	1049955	1050407	453	*	7.76298	7.5491	7.38749	0.193374	0.607455	0.69451	0.701444	0.788543	1050181		protein_coding_gene	352	Upstream	TGGT1_286920_MACS2_rep1_peak_632d	TGGT1_286920_MACS2_rep2_peak_341f	TGGT1_278440_MACS2_rep1_peak_383c	TGGT1_278440_MACS2_rep2_peak_414d	TGGT1_320300_MACS2_rep1_peak_574e	TGGT1_320300_MACS2_rep3_60min_peak_379b	not enriched	FALSE
TGME49_253615	744.517	-0.0942119	0.0926461	-1.0169	0.3092	0.510929	unregulated	944.598	-0.0578983	0.0927878	-0.623986	0.532637	0.915795	unregulated	902.671	-0.0188034	0.0764136	-0.246074	0.805625	0.902105	unregulated	672.789	-0.0335589	0.0962725	-0.348583	0.727403	0.999763	unregulated	hypothetical protein		III	-0.71			-		-0.847997	-1.32193	-1.20163	-0.765535	-0.485427	-0.378512	0.263034	0.089769372	0.934457589	0.0085232	3.89475	-0.108080528311985	0.129308483125914	0.172904155973331	diffbind_peak472	TGME49_chrIII	1075139	1075591	453	*	5.8326	6.05816	5.09362	-0.187525	0.743191	0.805711	0.798636	0.86045	1075365		protein_coding_gene	-10	In gene	TGGT1_286920_MACS2_rep1_peak_633	TGGT1_286920_MACS2_rep2_peak_342			TGGT1_320300_MACS2_rep1_peak_575d	TGGT1_320300_MACS2_rep3_60min_peak_380b	not enriched	FALSE
TGME49_253640	683.999	0.125499	0.10987	1.14225	0.25335	0.448392	unregulated	882.889	0.136018	0.111169	1.22352	0.221132	0.752379	unregulated	692.855	-0.419338	0.14283	-2.93592	0.0033256	0.0184517	unregulated	652.743	0.00389974	0.121113	0.0321992	0.974313	0.999763	unregulated	hypothetical protein		III	0.6	micronemes	0.933	+		1.926	-1.80735	-0.678072	-0.378512	-0.378512	-1.72247	-1.32193	-0.472529941	0.40097076	0.0451909	3.89475	-1.0009184271282	5.7991741264373E-66	9.18221264971291E-65	diffbind_peak473	TGME49_chrIII	1077397	1077849	453	*	8.19406	7.6835	8.2839	0.467377	0.22705	0.326215	0.349266	0.480117	1077623		protein_coding_gene	-66	In gene	TGGT1_286920_MACS2_rep1_peak_634a	TGGT1_286920_MACS2_rep2_peak_343a	TGGT1_278440_MACS2_rep1_peak_385b	TGGT1_278440_MACS2_rep2_peak_416b	TGGT1_320300_MACS2_rep1_peak_576b	TGGT1_320300_MACS2_rep3_60min_peak_381	not enriched	FALSE
TGME49_253650	1694.63	-0.27035	0.0651766	-4.14797	3.35443e-05	0.000329233	unregulated	2278.72	0.0364445	0.0728924	0.499977	0.617091	0.943133	unregulated	2110.2	-0.119528	0.0730201	-1.63692	0.101646	0.243896	unregulated	1539.27	0.0478664	0.0950012	0.503851	0.614366	0.999763	unregulated	DnaJ C terminal region domain-containing protein		III	0.44	apicoplast	1	-	S	0.137504	-1.43296	-1.48543	-1.53605	-1.20163	-1	-1.1375	0.928327875	0.001720254	0.0243276	2.45099	0.805778347964634	1.58745968516042E-91	3.77760028567536E-90	diffbind_peak474	TGME49_chrIII	1087069	1087521	453	*	6.28258	8.05464	7.21963	-1.64569	7.47913e-05	0.000371266	0.00259199	0.00981356	1087295		protein_coding_gene	-275	In gene	TGGT1_286920_MACS2_rep1_peak_635	TGGT1_286920_MACS2_rep2_peak_344b	TGGT1_278440_MACS2_rep1_peak_386c	TGGT1_278440_MACS2_rep2_peak_417b	TGGT1_320300_MACS2_rep1_peak_577d	TGGT1_320300_MACS2_rep3_60min_peak_382	BRG1 enriched	FALSE
TGME49_253660	0						unregulated	0						unregulated	0						unregulated	0.0351168	-0.123174	5.26743	-0.0233841	0.981344	0.999763	unregulated	RING finger protein, putative		III	0.77			-		0	0	4.49185	5.20555	5.23649	6.23649	0.485427			0.0126245		3.76556134576617	3.60519146479207E-6	8.92412982485271E-6																											FALSE
TGME49_253690	1484.62	-0.477019	0.128337	-3.71692	0.000201664	0.00156284	unregulated	2058.43	-0.107112	0.0905531	-1.18286	0.236865	0.772022	unregulated	1702.62	-0.657713	0.111589	-5.89407	3.76798e-09	1.2475e-07	unregulated	1757.05	-0.0315893	0.120825	-0.261447	0.793748	0.999763	unregulated	hypothetical protein		III	2.08	Golgi	0.49	+		-2.40599	-7.63735	-7.11374	-7.15178	-6.80735	-6.30925	-8.67207	-0.374429374	0.160044084	0.0128437	5.77726	-1.14060394041608	5.95283072862144E-117	1.91097538605863E-115	diffbind_peak476	TGME49_chrIII	1101492	1101944	453	*	9.71341	9.13998	10.2029	0.525974	0.180403	0.272814	0.268887	0.396028	1101718		protein_coding_gene	-251	In gene	TGGT1_286920_MACS2_rep1_peak_637e	TGGT1_286920_MACS2_rep2_peak_346f	TGGT1_278440_MACS2_rep1_peak_388e	TGGT1_278440_MACS2_rep2_peak_419g	TGGT1_320300_MACS2_rep1_peak_580d	TGGT1_320300_MACS2_rep3_60min_peak_384c	not enriched	FALSE
TGME49_253700	2554.11	-0.101357	0.0681682	-1.48686	0.137051	0.294741	unregulated	3018.61	-0.12107	0.0661954	-1.82899	0.0674016	0.49075	unregulated	3271.75	0.100077	0.0718809	1.39227	0.163842	0.337445	unregulated	2302.78	0.0133412	0.0716645	0.186162	0.852318	0.999763	unregulated	transporter, major facilitator family protein		III	-1.76	Golgi	0.751	-		-0.925999	-1.76553	-1.67807	-1.1375	-1.07039	-0.485427	-1.32193	-0.162135568	0.755818055	0.0156029	5.261	-0.406243688282803	6.5180008435066E-20	3.38985736371951E-19	diffbind_peak477	TGME49_chrIII	1112878	1113330	453	*	7.88443	7.85508	8.21092	0.0263192	0.93943	0.958223	0.957444	0.973211	1113104		protein_coding_gene	-186	In gene	TGGT1_286920_MACS2_rep1_peak_638d	TGGT1_286920_MACS2_rep2_peak_347e	TGGT1_278440_MACS2_rep1_peak_389	TGGT1_278440_MACS2_rep2_peak_420b	TGGT1_320300_MACS2_rep1_peak_581d	TGGT1_320300_MACS2_rep3_60min_peak_386c	not enriched	FALSE
TGME49_253710	1.81365	-2.40535	1.81706	-1.32376	0.185584	0.363583	unregulated	2.71377	-0.150992	1.25934	-0.119897	0.904564	0.991641	unregulated	14.7735	0.016926	0.547719	0.0309028	0.975347	0.988774	unregulated	20.4443	0.98832	0.564064	1.75214	0.0797492	0.999763	unregulated	hypothetical protein		III	1.17			-		-1.20163	-2.67807	-1.32193	-0.847997	0.137504	1.53605	-2.63227	-0.489047535	0.951680069	0.0645562		0.33076379911892	6.62947946072626E-12	2.42813954655504E-11																											FALSE
TGME49_253730	1474.42	0.0960514	0.0679432	1.4137	0.157449	0.323973	unregulated	1560.23	0.0460458	0.0735068	0.626415	0.531043	0.915795	unregulated	1761.28	0.21145	0.0761814	2.77561	0.00550983	0.0279133	unregulated	1191	0.040322	0.0827531	0.487256	0.626077	0.999763	unregulated	importin-beta N-terminal domain-containing protein		III	-4.51	cytosol	1	-		-2.03562	0.263034	-0.137504	0.137504	0.137504	0	1.53605	0.763489611	0.030582526	0.029765		0.111033182347574	0.059676045402013	0.0859746757586903																											FALSE
TGME49_253740	398.37	0.0557619	0.106574	0.523224	0.600818	0.758599	unregulated	469.271	0.00593202	0.115208	0.0514897	0.958935	0.995891	unregulated	433.658	-0.0865857	0.174004	-0.497608	0.61876	0.779335	unregulated	321.684	0.184639	0.136895	1.34876	0.177413	0.999763	unregulated	hypothetical protein		III	-4.72			+		-0.485427	-0.847997	-1.20163	-1.07039	-1	-1.37851	-0.137504	-0.084660442	0.990852535	0.0295956	1.99717	-0.0164315599935733	0.847661165143183	0.88068971923621	diffbind_peak478	TGME49_chrIII	1138628	1139080	453	*	5.72136	7.28801	5.81306	-1.3134	0.0255874	0.0548335	0.0249576	0.0613284	1138854	0.932452	protein_coding_gene	184	Upstream	TGGT1_286920_MACS2_rep1_peak_640	TGGT1_286920_MACS2_rep2_peak_348	TGGT1_278440_MACS2_rep1_peak_391b	TGGT1_278440_MACS2_rep2_peak_421	TGGT1_320300_MACS2_rep1_peak_584	TGGT1_320300_MACS2_rep3_60min_peak_388b	not enriched	FALSE
TGME49_253750	6740.95	-0.027369	0.0765936	-0.357327	0.720847	0.83893	unregulated	7423.84	-0.015963	0.134415	-0.118759	0.905467	0.992054	unregulated	7887.91	0.0100078	0.0678754	0.147443	0.882782	0.943869	unregulated	5202.26	0.075299	0.110069	0.684107	0.493908	0.999763	unregulated	PLU-1 family protein		III	-4.31	nucleus - chromatin	1	-		-0.378512	-0.137504	-0.485427	0.137504	0.137504	-0.378512	-0.485427	-0.281115041	0.158914047	0.0316002	9.82737	-0.0907534302762245	0.483396369779951	0.55235660008636	diffbind_peak479	TGME49_chrIII	1174931	1175383	453	*	7.35501	7.18326	7.204	0.150038	0.739187	0.802482	0.767627	0.839379	1175157	0.925145	protein_coding_gene	-245	In gene	TGGT1_286920_MACS2_rep1_peak_642a	TGGT1_286920_MACS2_rep2_peak_350c	TGGT1_278440_MACS2_rep1_peak_392b	TGGT1_278440_MACS2_rep2_peak_423c	TGGT1_320300_MACS2_rep1_peak_585e	TGGT1_320300_MACS2_rep3_60min_peak_389c	not enriched	FALSE
TGME49_253755	2.84936	-0.45194	1.14681	-0.394086	0.693517	0.822582	unregulated	11.3001	-0.300572	0.674375	-0.445705	0.655811	0.944514	unregulated	2.88355	1.27326	1.29304	0.984704	0.324769	0.524245	unregulated	6.67086	-0.234786	0.935459	-0.250985	0.801825	0.999763	unregulated	hypothetical protein		III	0.52			+		0.137504	1.926	3.01792	3.10434	3.10434	2.03562		-0.615920118	0.686426709			-0.853234435485411	6.02201396081549E-4	0.00118843313122554																											FALSE
TGME49_253760	4.21398	-0.547217	0.927071	-0.590264	0.555014	0.723064	unregulated	9.37374	-1.39559	0.749103	-1.86301	0.0624605	0.474018	unregulated	6.04402	0.0536861	0.845779	0.0634753	0.949388	0.976529	unregulated	5.85184	1.12716	1.0267	1.09785	0.272272	0.999763	unregulated	hypothetical protein		III	-1.54			+		-0.678072	-2.51096	-0.378512	-0.263034	-0.378512	-2.1375	0.378512	-1.002367786	0.8500529	0.0312127		-0.555562263702906	0.0387289055131331	0.0578425142365458																											FALSE
TGME49_253770	2.06829	-0.563542	1.23476	-0.456399	0.648103	0.791799	unregulated	4.72722	0.589282	1.10301	0.53425	0.593168	0.938112	unregulated	1.52491	-1.92169	1.89818	-1.01238	0.311355	0.511459	unregulated	3.11779	1.35787	1.35103	1.00506	0.314866	0.999763	unregulated	hypothetical protein		III	-0.15			+		-1.43296	-1.43296	-1	-1.1375	-0.263034	-1.26303	0.485427	0.911512774	0.79060628	0.0164921		0.00513157031292282	0.988787365714891	0.994375107585025																											FALSE
TGME49_253780	850.58	0.1172	0.12739	0.920008	0.357569	0.558791	unregulated	983.365	-0.127371	0.105248	-1.21019	0.226204	0.759819	unregulated	952.419	-0.0787159	0.0902394	-0.872301	0.383044	0.581284	unregulated	699.325	0.103062	0.0992565	1.03834	0.29911	0.999763	unregulated	GTP cyclohydrolase I, putative		III	0.58			-		-0.137504	0.485427	0.378512	0.137504	0.485427	0.678072	0.765535	0.882378619	0.13818587	0.0447318	8.42232	1.01285283363824	1.37050746394782E-34	1.11631583083352E-33	diffbind_peak480	TGME49_chrIII	1193627	1194079	453	*	8.13897	3.64061	5.21659	2.15689	0.0134164	0.0323082	2.42222e-09	1.04245e-07	1193853	0.866382	protein_coding_gene	250	Upstream	TGGT1_286920_MACS2_rep1_peak_644b	TGGT1_286920_MACS2_rep2_peak_351			TGGT1_320300_MACS2_rep1_peak_587e	TGGT1_320300_MACS2_rep3_60min_peak_391a	BRM enriched	FALSE
TGME49_253790	51.5452	-0.978319	0.359677	-2.71999	0.00652841	0.0282534	unregulated	34.6309	-1.5424	0.353792	-4.35962	1.30286e-05	0.00093463	down	42.4137	0.0772699	0.404208	0.191164	0.848397	0.924535	unregulated	44.7779	0.372484	0.337147	1.10481	0.269241	0.999763	unregulated	zinc finger (CCCH type) motif-containing protein		III	0.34			+		2.20163	-5.15381	-4.59694	-3.87774	-2.3505	-2.48543	0.678072	0.437520317	0.981425866	0.0161074		4.6392692116074	3.54451110541041E-142	1.48037591371886E-140																											FALSE
TGME49_253800	336.856	0.268234	0.11508	2.33085	0.0197613	0.0701267	unregulated	359.629	0.033317	0.118616	0.280882	0.778801	0.971815	unregulated	387.094	0.19423	0.111613	1.7402	0.0818235	0.210284	unregulated	241.873	0.0777927	0.140763	0.55265	0.580503	0.999763	unregulated	ribosomal protein L15, putative		III	-1.91	mitochondrion - soluble	1	+		-0.378512	0.925999	0.678072	0.847997	1	0.678072	0.584963	0.392356207	0.67381431	0.0232367	2.78224	0.315196369776895	2.52970425812415E-4	5.19396205067413E-4	diffbind_peak481	TGME49_chrIII	1204606	1205058	453	*	5.30793	5.31658	5.08302	-0.0090053	0.988057	0.992429	0.9926	0.995997	1204832		protein_coding_gene	100	Upstream	TGGT1_286920_MACS2_rep1_peak_646	TGGT1_286920_MACS2_rep2_peak_352b			TGGT1_320300_MACS2_rep1_peak_588	TGGT1_320300_MACS2_rep3_60min_peak_392	not enriched	FALSE
TGME49_253810	486.916	-0.387556	0.112331	-3.45012	0.000560331	0.0036888	unregulated	641.432	-0.0537257	0.11913	-0.450983	0.652002	0.944514	unregulated	562.572	-0.219594	0.104175	-2.10792	0.0350377	0.115084	unregulated	443.751	0.0702071	0.111707	0.628494	0.52968	0.999763	unregulated	hypothetical protein		III	0.22			-		-1.07039	-1.1375	-1	-0.925999	-0.678072	-0.678072	-0.847997	-0.011922935	1	0.0238173		0.277466500568444	0.00553029919668153	0.00950074065562119																											FALSE
TGME49_253820	1237.41	-0.482902	0.0863388	-5.59311	2.23041e-08	4.4071e-07	unregulated	1677.77	-0.209429	0.111619	-1.8763	0.0606146	0.465967	unregulated	1296.42	-0.618487	0.109635	-5.64135	1.68718e-08	5.04153e-07	unregulated	1529.98	-0.00313669	0.129199	-0.0242779	0.980631	0.999763	unregulated	hypothetical protein		III	1.11	cytosol	1	+		0.925999	-3.74416	-2.03562	-1.72247	-1.48543	-1.67807	-3.27798	-0.895810216	0.004369808	0.0404946	7.20055	-2.01037710482734	1.17728470842847E-219	1.07080584702172E-217	diffbind_peak482	TGME49_chrIII	1222120	1222572	453	*	8.23184	6.708	7.33956	1.3809	0.00261088	0.00803652	0.00763629	0.0238494	1222346	0.962375	protein_coding_gene	83	Upstream	TGGT1_286920_MACS2_rep1_peak_648b	TGGT1_286920_MACS2_rep2_peak_353a	TGGT1_278440_MACS2_rep1_peak_396c	TGGT1_278440_MACS2_rep2_peak_424e	TGGT1_320300_MACS2_rep1_peak_589f	TGGT1_320300_MACS2_rep3_60min_peak_393e	BRM enriched	FALSE
TGME49_253830	118.046	-0.0152105	0.185825	-0.0818541	0.934763	0.964442	unregulated	139.494	-0.000991779	0.181124	-0.00547571	0.995631	0.999297	unregulated	141.915	0.0521913	0.1914	0.272682	0.785098	0.889399	unregulated	99.2976	-0.0229438	0.231929	-0.0989258	0.921197	0.999763	unregulated	hypothetical protein		III	-2.94			+	C	-0.378512	0.263034	0.378512	0.137504	0.378512	-0.263034	0.584963	-0.250607171	0.842988282	0.016291		-0.0695110050706691	0.410888137550907	0.479014758693482																											FALSE
TGME49_253840	0						unregulated	0						unregulated	0						unregulated	0						unregulated	tRNA-Thr		III				-																																										TRUE
TGME49_253850	211.831	-0.0632904	0.166419	-0.380307	0.703717	0.829199	unregulated	252.181	-0.0564575	0.171735	-0.328747	0.742347	0.960483	unregulated	241.332	-0.235055	0.158608	-1.48199	0.138343	0.300107	unregulated	166.41	-0.063517	0.178146	-0.356546	0.721432	0.999763	unregulated	zinc finger, CCHC-type domain-containing protein		III	-2.46			+		-0.765535	0.263034	0.263034	0.263034	0.378512	0.263034	0.137504	-0.145341578	0.978238904	0.0159026		-0.375378606577732	3.60890734346788E-5	8.14741189013461E-5																											TRUE
TGME49_253860	1803.78	0.12595	0.0731412	1.72201	0.0850675	0.212229	unregulated	2206.86	-0.0439603	0.105236	-0.41773	0.676145	0.945085	unregulated	2379.28	0.209425	0.0643813	3.25288	0.0011424	0.00791566	unregulated	1423.63	0.0600748	0.107418	0.559265	0.575981	0.999763	unregulated	tyrosine kinase-like protein TKL3	TKL3	III	-2.49	nucleolus	0.769	-		-1.72247	-0.847997	-0.765535	-0.137504	-0.263034	-0.263034	0.485427	-0.60724606	0.004272639	0.0164859	3.54442	-0.225365691174492	0.00185474183121644	0.00342574833717007	diffbind_peak484	TGME49_chrIII	1243532	1243984	453	*	7.00279	7.31292	7.70127	-0.286421	0.427858	0.533372	0.58561	0.695643	1243758		protein_coding_gene	-29	In gene	TGGT1_286920_MACS2_rep1_peak_651b	TGGT1_286920_MACS2_rep2_peak_354b	TGGT1_278440_MACS2_rep1_peak_399b	TGGT1_278440_MACS2_rep2_peak_425b	TGGT1_320300_MACS2_rep1_peak_592c	TGGT1_320300_MACS2_rep3_60min_peak_394b	not enriched	FALSE
TGME49_253870	565.329	-0.144915	0.111448	-1.30029	0.193502	0.373655	unregulated	684.137	-0.0551262	0.114453	-0.481648	0.630056	0.944514	unregulated	646.309	0.130486	0.11054	1.18044	0.237825	0.429566	unregulated	419.43	0.000947854	0.197748	0.00479323	0.996176	0.999763	unregulated	hypothetical protein		III	-4.86			-		-0.847997	0.378512	0.137504	0.485427	1	1.63227	0.584963	1.183024226	0.002565672	0.0394548		0.1924945225188	0.0573609858077766	0.0829020179771291																											FALSE
TGME49_253880	1805.3	-1.28934	0.0869417	-14.8299	9.38523e-50	4.10487e-47	down	2399.49	-0.580424	0.111483	-5.20638	1.92557e-07	2.34334e-05	unregulated	2848.14	-0.0921102	0.0813509	-1.13226	0.257526	0.454132	unregulated	1909.35	-0.0878423	0.109297	-0.803705	0.421567	0.999763	unregulated	GNS1/SUR4 family protein		III	-0.02	ER	1	+		-1.07039	-2.3505	-2.58496	-1.72247	-1.1375	0	0.485427	1.029258791	1.09E-5	0.0408852	5.02033	0.878266383803652	7.42872033533442E-97	1.90035952078274E-95	diffbind_peak485	TGME49_chrIII	1264774	1265226	453	*	8.56266	5.27051	5.84318	2.32921	0.0027262	0.00833133	1.99624e-07	3.99381e-06	1265000	0.982875	protein_coding_gene	-28	In gene	TGGT1_286920_MACS2_rep1_peak_652b	TGGT1_286920_MACS2_rep2_peak_355c			TGGT1_320300_MACS2_rep1_peak_593e	TGGT1_320300_MACS2_rep3_60min_peak_395d	BRM enriched	FALSE
TGME49_253910	698.817	0.376242	0.0951823	3.95286	7.72239e-05	0.000683202	unregulated	883.385	0.0826561	0.158195	0.522494	0.601326	0.941231	unregulated	749.771	-0.00636961	0.111704	-0.0570223	0.954527	0.979387	unregulated	592.718	0.0568565	0.13333	0.426435	0.669791	0.999763	unregulated	hypothetical protein		III	-1.07	nucleus - chromatin	1	-		-0.378512	-3.39232	-1.926	-1.20163	-1.07039	-0.263034	-0.263034	-0.071103051	0.990852535	0.0624973	3.35886	-0.0504694306038878	0.502371580411124	0.56974421685307	diffbind_peak487	TGME49_chrIII	1299895	1300347	453	*	7.86487	6.27456	6.0897	1.4294	0.0026608	0.00816338	0.0101852	0.0300873	1300121		protein_coding_gene	200	Upstream	TGGT1_286920_MACS2_rep1_peak_654b	TGGT1_286920_MACS2_rep2_peak_357b	TGGT1_278440_MACS2_rep1_peak_402b	TGGT1_278440_MACS2_rep2_peak_429b	TGGT1_320300_MACS2_rep1_peak_596c	TGGT1_320300_MACS2_rep3_60min_peak_397b	BRM enriched	FALSE
TGME49_253940	1199.65	-0.0298762	0.096921	-0.308253	0.75789	0.862112	unregulated	1497.33	0.219454	0.0843902	2.60046	0.00930981	0.161441	unregulated	1235.91	-0.0913377	0.070994	-1.28656	0.198249	0.384398	unregulated	1092.92	0.0602223	0.0781828	0.770275	0.441137	0.999763	unregulated	CAM Kinase family, incomplete catalytic triad		III	1.48	Golgi	0.75	-		-0.925999	-5.83542	-4.07039	-3.24793	-2.48543	-1.07039	-1	-0.667847254	0.076697398	0.0251131	5.07163	-0.414061579217074	6.63918103116685E-13	2.56481056730212E-12	diffbind_peak490	TGME49_chrIII	1364333	1364785	453	*	8.06947	8.3862	9.18036	-0.290319	0.442154	0.546979	0.55665	0.670582	1364559	0.943182	protein_coding_gene	10	Upstream	TGGT1_286920_MACS2_rep1_peak_656b	TGGT1_286920_MACS2_rep2_peak_360d	TGGT1_278440_MACS2_rep1_peak_404c	TGGT1_278440_MACS2_rep2_peak_431d	TGGT1_320300_MACS2_rep1_peak_598b	TGGT1_320300_MACS2_rep3_60min_peak_399	not enriched	FALSE
TGME49_253950	327.484	0.410172	0.114752	3.57442	0.000351007	0.00250137	unregulated	316.387	-0.131548	0.112891	-1.16527	0.24391	0.779299	unregulated	377.319	0.260871	0.107012	2.43778	0.0147778	0.0600306	unregulated	247.562	-0.0794549	0.149097	-0.532908	0.594098	0.999763	unregulated	protein fam50a, putative		III	-2.53	nucleus - non-chromatin	0.917	+		0.765535	-0.378512	-0.378512	0	0.137504	0.485427	-1.72247	-1.149506772	3.78756E-4	0.025385		0.241848997288566	3.32565765525656E-4	6.741910244163E-4																											FALSE
TGME49_253960	186.584	0.169753	0.137376	1.23568	0.216577	0.403052	unregulated	207.668	-0.0332528	0.174962	-0.190058	0.849264	0.984335	unregulated	206.042	0.109324	0.13496	0.810051	0.417911	0.614365	unregulated	136.72	0.102174	0.188714	0.541424	0.588215	0.999763	unregulated	oxidoreductase, short chain dehydrogenase/reductase family protein		III	0.63			-		-1.63227	0.485427	0.263034	0.137504	0.263034	-0.378512	1	0.721162796	0.729073191	0.0323321		-0.226992495884867	0.0209991813861692	0.0327989503581722																											FALSE
TGME49_253970	254.128	0.172979	0.135434	1.27723	0.201523	0.384266	unregulated	287.733	0.0145846	0.113058	0.129001	0.897357	0.99125	unregulated	316.509	0.468903	0.112709	4.16028	3.17856e-05	0.000393249	unregulated	182.09	0.107033	0.166069	0.644507	0.519247	0.999763	unregulated	hypothetical protein		III	-3.71			+		-0.765535	0.378512	0.137504	0.263034	0.263034	-0.584963	0.765535	0.339023117	0.995183737	0.0233869		-0.216244823463331	0.00914360846239419	0.0151028205958755	diffbind_peak491	TGME49_chrIII	1374558	1375010	453	*	5.25425	6.19712	6.17607	-0.793228	0.160331	0.249374	0.253328	0.379063	1374784	0.742938	protein_coding_gene	-91	In gene	TGGT1_286920_MACS2_rep1_peak_657b	TGGT1_286920_MACS2_rep2_peak_361b	TGGT1_278440_MACS2_rep1_peak_405b	TGGT1_278440_MACS2_rep2_peak_433c			not enriched	FALSE
TGME49_253990	1084.26	-0.0938069	0.0845092	-1.11002	0.26699	0.465703	unregulated	1286.77	-0.029537	0.0736792	-0.400887	0.688503	0.948867	unregulated	1310.39	-0.0328534	0.0658956	-0.498567	0.618084	0.77918	unregulated	869.49	0.126466	0.104864	1.206	0.227818	0.999763	unregulated	hypothetical protein		III	-2.44	nucleolus	1	+		-1.63227	-1.20163	-1.37851	-0.847997	-0.765535	-0.765535	0	-0.045043759	1	0.0142595	6.88694	0.0539708275920349	0.465617023809933	0.534802996619632	diffbind_peak492	TGME49_chrIII	1379689	1380141	453	*	7.77403	7.73946	7.43183	0.0286141	0.945633	0.961622	0.952958	0.969913	1379915		protein_coding_gene	-334	In gene	TGGT1_286920_MACS2_rep1_peak_658d	TGGT1_286920_MACS2_rep2_peak_362d	TGGT1_278440_MACS2_rep1_peak_406b	TGGT1_278440_MACS2_rep2_peak_435b	TGGT1_320300_MACS2_rep1_peak_600c	TGGT1_320300_MACS2_rep3_60min_peak_400b	not enriched	FALSE
TGME49_254000	1433.54	-0.0361832	0.0995622	-0.363423	0.716289	0.836547	unregulated	1828.48	-0.136053	0.0897227	-1.51638	0.129424	0.63273	unregulated	1575.64	-0.265241	0.0959822	-2.76344	0.00571956	0.0287539	unregulated	1289.09	0.0482722	0.0947128	0.509669	0.610283	0.999763	unregulated	dense granule protein GRA47	GRA47	III	-3.49	dense granules	1	-		-0.678072	-3.01792	-1.67807	-0.925999	-1	-1	-0.137504	-0.510128324	0.109549297	0.0394643		-0.626310233776105	4.62848424694283E-30	3.33527922935511E-29																											FALSE
TGME49_254010	1009.32	0.158525	0.0756661	2.09506	0.0361661	0.111543	unregulated	1203.66	-0.00619566	0.0791271	-0.0783001	0.937589	0.995891	unregulated	1219.55	0.171649	0.075476	2.27422	0.022953	0.0840855	unregulated	830.947	0.060043	0.104904	0.572362	0.567077	0.999763	unregulated	serine carboxypeptidase s28 protein		III	0.64	endomembrane vesicles	1	+		0.263034	-2.07039	-1.53605	-1.07039	-0.584963	0.263034	-1.07039	0.041996719	1	0.0124755	6.65487	-0.28727229980319	6.51362523260014E-8	1.83927340993669E-7	diffbind_peak493	TGME49_chrIII	1396530	1396982	453	*	8.17363	7.923	8.27601	0.228794	0.505751	0.603991	0.64539	0.745328	1396756	0.661061	protein_coding_gene	262	Upstream	TGGT1_286920_MACS2_rep1_peak_659e	TGGT1_286920_MACS2_rep2_peak_363f	TGGT1_278440_MACS2_rep1_peak_407d	TGGT1_278440_MACS2_rep2_peak_436f	TGGT1_320300_MACS2_rep1_peak_601e	TGGT1_320300_MACS2_rep3_60min_peak_401c	not enriched	FALSE
TGME49_254020	0						unregulated	0.057315	-0.829173	5.26743	-0.157415	0.874918		unregulated	0.34381	-0.798643	3.8402	-0.207969	0.835253		unregulated	0.0925722	-0.123274	5.26743	-0.0234031	0.981329	0.999763	unregulated	dynein intermediate chain, putative		III	1.2			-		4.23266	2.26303	4.926	5.16591	5.50462	6.31288	-0.765535	1.480959675	0.783400914	0.016087		0.632891630244458	1.92404562636966E-11	6.86584023429035E-11																											FALSE
TGME49_254030	542.343	0.145434	0.0982872	1.47969	0.138956	0.298013	unregulated	672.695	0.0598263	0.107374	0.557178	0.577406	0.935796	unregulated	653.35	0.119612	0.106912	1.11879	0.26323	0.46042	unregulated	513.123	-0.0282992	0.160236	-0.176609	0.859815	0.999763	unregulated	cytochrome c oxidase subunit ApiCOX13	ApiCOX13	III	-4.26	mitochondrion - membranes	1	+		-0.678072	0.485427	0.584963	0.378512	0.485427	0	0	0.190787057	0.573509327	0.00712984	4.07381	-0.184837123214588	0.00249870593458237	0.00453534518414441	diffbind_peak495	TGME49_chrIII	1419190	1419642	453	*	7.49412	6.56906	7.29284	0.83049	0.0668769	0.122022	0.117968	0.210014	1419416		protein_coding_gene	81	Upstream	TGGT1_286920_MACS2_rep1_peak_660c	TGGT1_286920_MACS2_rep2_peak_364b	TGGT1_278440_MACS2_rep1_peak_408b	TGGT1_278440_MACS2_rep2_peak_438b	TGGT1_320300_MACS2_rep1_peak_603b	TGGT1_320300_MACS2_rep3_60min_peak_402b	not enriched	FALSE
TGME49_254040	12.9952	-0.465795	0.482968	-0.964443	0.334824	0.536915	unregulated	23.4782	-0.313076	0.428556	-0.730537	0.465062	0.894663	unregulated	14.9603	0.117822	0.599698	0.196469	0.844243	0.922038	unregulated	17.8232	-0.107786	0.507226	-0.2125	0.831717	0.999763	unregulated	hypothetical protein		III	1.21			+		0.137504	-1.48543	0.378512	0.678072	1.07039	1.48543	0	0.351394729	1	0.0230186		-0.165280130157762	0.420443762477422	0.488885318130707																											FALSE
TGME49_254050	539.421	0.136423	0.0899833	1.51609	0.129496	0.283102	unregulated	605.792	0.0775322	0.0832892	0.930879	0.351916	0.855167	unregulated	631.184	0.275854	0.0948135	2.90943	0.00362083	0.0198092	unregulated	410.954	0.101787	0.137054	0.74268	0.457675	0.999763	unregulated	optic atrophy 3 protein (opa3) protein		III	0.39	mitochondrion - soluble	1	-		-0.584963	-0.485427	-0.378512	-0.263034	0	-0.584963		0.260111814	0.840667988		11.8922	-0.153099419559488	0.0101599592658874	0.0166839371214753	diffbind_peak496	TGME49_chrIII	1427386	1427838	453	*	7.57871	5.08233	6.26267	2.14627	0.000170003	0.000766076	0.000337066	0.00181536	1427612	0.674576	protein_coding_gene	-192	In gene	TGGT1_286920_MACS2_rep1_peak_661b	TGGT1_286920_MACS2_rep2_peak_365b			TGGT1_320300_MACS2_rep1_peak_604d	TGGT1_320300_MACS2_rep3_60min_peak_403c	BRM enriched	FALSE
TGME49_254060	108.357	1.10323	0.205885	5.35848	8.39253e-08	1.46461e-06	up	126.871	0.623714	0.212615	2.93354	0.00335123	0.0793008	unregulated	71.008	0.753155	0.336893	2.23559	0.0253786	0.0902976	unregulated	24.3411	0.368498	0.439134	0.839146	0.401388	0.999763	unregulated	SAG-related sequence SRS14A	SRS14A	III	0.8	PM - peripheral 1	1	+		2.20163	3.57289	3.8679	3.58496	3.7761	2.51096	1.88753	-1.494144698	0.990852535	0.0667992		1.6507218403676	1.71785334661034E-10	5.77983867462074E-10																											FALSE
TGME49_254070	818.395	-0.513375	0.130057	-3.94731	7.90329e-05	0.000694049	unregulated	968.199	-0.265563	0.18134	-1.46445	0.14307	0.653766	unregulated	1137.93	0.108697	0.123658	0.879013	0.379394	0.578234	unregulated	901.722	0.00487188	0.112408	0.0433408	0.96543	0.999763	unregulated	hypothetical protein		III	-1.03	rhoptries 2	1	+		1.07039	-9.42249	-10.5684	-9.19771	-10.2738	-10.5701		0.244221027	0.875673778		3.20556	-0.350296061177831	4.05701329461289E-16	1.83282068596585E-15	diffbind_peak497	TGME49_chrIII	1433979	1434431	453	*	7.5193	8.99155	9.03577	-1.36111	0.00126706	0.00431962	0.00757307	0.0236993	1434205	0.771186	protein_coding_gene	270	Upstream	TGGT1_286920_MACS2_rep1_peak_662f	TGGT1_286920_MACS2_rep2_peak_366f	TGGT1_278440_MACS2_rep1_peak_410b	TGGT1_278440_MACS2_rep2_peak_440h	TGGT1_320300_MACS2_rep1_peak_605i	TGGT1_320300_MACS2_rep3_60min_peak_404g	BRG1 enriched	FALSE
TGME49_254080	521.682	-0.642318	0.112898	-5.68937	1.27509e-08	2.60908e-07	unregulated	851.353	0.0161513	0.150424	0.107372	0.914494	0.993049	unregulated	620.819	-0.716117	0.119913	-5.97198	2.34391e-09	8.18281e-08	unregulated	588.341	0.00557826	0.139151	0.0400878	0.968023	0.999763	unregulated	metal cation transporter, ZIP family protein		III	1.41	rhoptries 2	1	+		0.263034	-3.73335	-2.74416	-2.60881	-2.40599	-3.80735	-2.48543	0.491859327	0.254884991	0.0430738	2.54089	-0.0443475578935229	0.496377166572117	0.564196540621959	diffbind_peak498	TGME49_chrIII	1438079	1438531	453	*	5.86713	5.50125	5.47866	0.302425	0.584276	0.674087	0.695646	0.785716	1438305		protein_coding_gene	54	Upstream	TGGT1_286920_MACS2_rep1_peak_663	TGGT1_286920_MACS2_rep2_peak_367			TGGT1_320300_MACS2_rep1_peak_606c	TGGT1_320300_MACS2_rep3_60min_peak_405b	not enriched	FALSE
TGME49_254090	1421	0.399869	0.0696655	5.73984	9.47642e-09	2.01568e-07	unregulated	1514.35	-0.0242821	0.0918352	-0.26441	0.791464	0.974027	unregulated	1682.43	0.292825	0.107387	2.72682	0.0063948	0.031404	unregulated	1152.59	-0.0136285	0.0932232	-0.146192	0.88377	0.999763	unregulated	hypothetical protein		III	-0.68			-		-1.20163	0.584963	0	0	-0.137504	-0.378512	0.678072	0.032917654	1	0.021702		-0.903276750759746	8.95390002060884E-45	9.1164957175005E-44																											TRUE
TGME49_254100	0						unregulated	0						unregulated	0						unregulated	0						unregulated	tRNA-Ser		III				-																																										TRUE
TGME49_254110	377.977	0.0985952	0.120802	0.816171	0.414402	0.608985	unregulated	463.734	0.0520692	0.139744	0.372604	0.709443	0.953997	unregulated	472.87	-0.00308465	0.101549	-0.030376	0.975767	0.988774	unregulated	318.936	-0.161602	0.151924	-1.0637	0.287463	0.999763	unregulated	tryptophanyl-tRNA synthetase (TrpRS1)		III	-4.58	apicoplast	1	+	G1b	-0.678072	-0.378512	-0.678072	-0.925999	-0.584963	-1.07039	-0.485427	1.354470955	6.66155E-4	0.0284301		0.10016444289226	0.155466483607062	0.204165302737023																											FALSE
TGME49_254120	868.864	0.0893798	0.107223	0.833589	0.404513	0.600888	unregulated	1037.82	-0.0117758	0.124104	-0.0948866	0.924405	0.993362	unregulated	986.979	-0.0294832	0.0885893	-0.332808	0.739279	0.85964	unregulated	840.899	-0.031363	0.0984351	-0.318616	0.750018	0.999763	unregulated	autophagy-related protein ATG8	ATG8	III	-2.75	Golgi	0.821	+		1.32193	-2.74416	-2	-2.07039	-1.43296	-0.847997	-3.32193	-0.393470931	0.272475232	0.00889604	4.41927	-0.145138094845268	0.00182205398082704	0.0033684132536247	diffbind_peak499	TGME49_chrIII	1457860	1458312	453	*	7.90882	8.64479	9.13777	-0.694964	0.0432789	0.0850528	0.174962	0.285378	1458086		protein_coding_gene	-319	In gene	TGGT1_286920_MACS2_rep1_peak_666c	TGGT1_286920_MACS2_rep2_peak_368c	TGGT1_278440_MACS2_rep1_peak_414a	TGGT1_278440_MACS2_rep2_peak_441d	TGGT1_320300_MACS2_rep1_peak_608g	TGGT1_320300_MACS2_rep3_60min_peak_406e	not enriched	FALSE
TGME49_254135	237.762	0.115407	0.163924	0.704031	0.481414	0.662393	unregulated	273.116	0.100864	0.123304	0.818014	0.413349	0.875286	unregulated	253.687	-0.205237	0.145877	-1.40692	0.159452	0.330833	unregulated	205.376	-0.319544	0.155143	-2.05967	0.03943	0.999763	unregulated	hypothetical protein		III	-2.94			-		-1.72247	-0.137504	-0.378512	0	0	-0.263034	0.137504	-0.47614051	0.317601904	0.0134992		-0.103464858041785	0.438085398331667	0.507237209440314	diffbind_peak500	TGME49_chrIII	1469281	1469733	453	*	4.96342	7.99377	7.67625	-2.71745	1.8051e-07	1.92012e-06	1.54784e-06	2.20028e-05	1469507	0.841791	protein_coding_gene	-53	In gene	TGGT1_286920_MACS2_rep1_peak_667c	TGGT1_286920_MACS2_rep2_peak_369c	TGGT1_278440_MACS2_rep1_peak_415	TGGT1_278440_MACS2_rep2_peak_442b			BRG1 enriched	FALSE
TGME49_254140	351.915	0.340249	0.125144	2.71886	0.00655074	0.0282976	unregulated	390.93	0.0325595	0.117252	0.277688	0.781252	0.971815	unregulated	430.041	0.441327	0.107639	4.10007	4.13021e-05	0.000490341	unregulated	293.62	0.0516202	0.135184	0.381851	0.702572	0.999763	unregulated	DNA-directed RNA polymerase II RPABC4	POLR2K	III	-4.69			+		-1.26303	0.137504	0.263034	0	0.137504	-0.263034	1.48543	-0.074920353	0.967230747	0.0158804		-0.0864715888934286	0.520194544343443	0.586302153379516																											FALSE
TGME49_254150	175.923	-0.625537	0.198995	-3.14348	0.00166953	0.00933921	unregulated	259.649	-0.0796865	0.152505	-0.522519	0.601309	0.941231	unregulated	227.675	-0.194503	0.159119	-1.22238	0.221566	0.411396	unregulated	221.236	0.107267	0.193176	0.555279	0.578704	0.999763	unregulated	hypothetical protein		III	0.12			-		1.26303	-2.58496	-1.76553	-1.32193	-1.58496	-2.51096	-0.485427	-0.913594656	0.050815101	0.0461158	3.8806	-0.612370601666849	8.074172218572E-8	2.26741591016228E-7	diffbind_peak501	TGME49_chrIII	1478705	1479157	453	*	7.59691	6.50286	6.73124	0.990324	0.026825	0.0570169	0.071318	0.141102	1478931	0.962453	protein_coding_gene	60	Upstream	TGGT1_286920_MACS2_rep1_peak_668a	TGGT1_286920_MACS2_rep2_peak_370b	TGGT1_278440_MACS2_rep1_peak_416	TGGT1_278440_MACS2_rep2_peak_443a	TGGT1_320300_MACS2_rep1_peak_610b	TGGT1_320300_MACS2_rep3_60min_peak_407	not enriched	FALSE
TGME49_254160	5.53712	1.64953	0.960007	1.71825	0.0857517	0.213631	unregulated	1.37947	1.19131	1.62628	0.732536	0.463842		unregulated	12.6074	-1.43883	1.11441	-1.29112	0.196663	0.382162	unregulated	0.741145	-1.14403	5.24279	-0.21821	0.827265	0.999763	unregulated	hypothetical protein		III	-0.63			+		0	-2.80735	-0.378512	1.43296	1.63227	2.76553	0.584963	2.171954242	0.592889555	0.0155502		0.504654893258959	9.56435638816539E-5	2.05927988936144E-4																											FALSE
TGME49_254180	0.178255	-0.0375951	4.40729	-0.0085302	0.993194		unregulated	0.0409392	1.08554	5.26654	0.20612	0.836697		unregulated	0.229581	-0.79857	5.26743	-0.151605	0.879498		unregulated	0.106378	-1.62962	5.24557	-0.310667	0.756054	0.999763	unregulated	radial spoke protein 3 protein		III	0.57			-		2.848	0	3.53605	5.20945	6.78398	7.31922	0.263034	-0.791280071	0.963546581	0.0134934		3.3255512710349	1.23042798671566E-5	2.90770308869931E-5																											FALSE
TGME49_254190	0						unregulated	0						unregulated	0.0551776	0.163068	5.26743	0.0309577	0.975303		unregulated	0						unregulated	calcium signaling protein kinase MARK, putative		III	0.74			+		1.26303	1.37851	4.79181	6.11894	8.07788	8.33405	0.263034			0.0150209		3.40459795648483	7.81384487287785E-7	2.04358256004403E-6																											FALSE
TGME49_254200	280.448	0.386585	0.139242	2.77635	0.00549723	0.0246917	unregulated	298.64	0.0511181	0.129626	0.394351	0.693322	0.950692	unregulated	341.188	0.387947	0.113809	3.40876	0.000652582	0.00498593	unregulated	213.431	0.0244486	0.178955	0.136618	0.891333	0.999763	unregulated	anticodon binding domain-containing protein		III	-4.44			-		-0.137504	-0.485427	-0.847997	-0.584963	-0.584963	-1	0.485427	0.931239458	0.104052577	0.0206305		0.433065632114219	1.13586080630318E-8	3.37501145567978E-8																											FALSE
TGME49_254210	286.587	-0.16645	0.126749	-1.31323	0.189106	0.367909	unregulated	376.51	0.139731	0.121871	1.14655	0.251567	0.787172	unregulated	365.85	0.144899	0.115694	1.25243	0.210414	0.398132	unregulated	247.883	0.0868011	0.149195	0.581797	0.560703	0.999763	unregulated	RNA recognition motif-containing protein		III	-2.09	nucleus - non-chromatin	0.592	+		-1.926	-0.584963	-0.678072	-0.378512	-0.263034	-0.485427	0.847997	-0.024517609	1	0.0154807		-0.0985354619899915	0.23449073502076	0.293687447503051	diffbind_peak503	TGME49_chrIII	1529484	1529936	453	*	2.3933	5.4475	5.38409	-2.00967	0.0118331	0.029277	0.0235613	0.0586656	1529710	0.904382	protein_coding_gene	24	Upstream	TGGT1_286920_MACS2_rep1_peak_669a	TGGT1_286920_MACS2_rep2_peak_371	TGGT1_278440_MACS2_rep1_peak_417	TGGT1_278440_MACS2_rep2_peak_444			BRG1 enriched	FALSE
TGME49_254220	215.543	0.0561168	0.138235	0.405951	0.684779	0.816646	unregulated	264.345	-0.00937695	0.131457	-0.0713308	0.943134	0.995891	unregulated	261.221	-0.255986	0.132409	-1.93329	0.0532002	0.155478	unregulated	189.185	-0.0823691	0.164714	-0.500072	0.617024	0.999763	unregulated	RNA recognition motif-containing protein		III	-4.53	nucleus - chromatin	0.991	-		-1.67807	-0.485427	-0.485427	-0.378512	-0.378512	-0.847997	0.263034	-0.058860045	1	0.00982037	1.81001	0.308677381521636	7.26878024237881E-4	0.00141942354637674	diffbind_peak505	TGME49_chrIII	1546627	1547079	453	*	5.52295	7.03853	7.13246	-1.34481	0.007421	0.0197123	0.0211394	0.0540704	1546853	0.809524	protein_coding_gene	40	Upstream	TGGT1_286920_MACS2_rep1_peak_670b	TGGT1_286920_MACS2_rep2_peak_372b	TGGT1_278440_MACS2_rep1_peak_418b	TGGT1_278440_MACS2_rep2_peak_446c	TGGT1_320300_MACS2_rep1_peak_611b	TGGT1_320300_MACS2_rep3_60min_peak_408b	BRG1 enriched	FALSE
TGME49_254230	315.824	0.258701	0.149086	1.73524	0.0826975	0.207907	unregulated	344.619	0.00688632	0.13581	0.0507054	0.95956	0.995891	unregulated	389.831	0.215233	0.101658	2.11721	0.0342417	0.113474	unregulated	266.626	-0.104062	0.151054	-0.688907	0.490882	0.999763	unregulated	hypothetical protein		III	-3.38	mitochondrion - soluble	1	+		-0.765535	-0.263034	-0.263034	0	-0.137504	-0.678072	0.263034	-0.169071183	0.892179337	0.0184062		-0.0405761191058837	0.670183951703321	0.726639182601773																											FALSE
TGME49_254250	376.212	0.18651	0.108994	1.71118	0.0870471	0.216166	unregulated	417.497	-0.031714	0.111616	-0.284133	0.776308	0.971662	unregulated	451.244	0.232556	0.10081	2.30686	0.0210626	0.0786309	unregulated	309.204	0.050974	0.125598	0.405851	0.684852	0.999763	unregulated	PRELI domain-containing protein PRELID	PRELID	III	-4.59	mitochondrion - membranes	1	-		-0.378512	-0.137504	0	0.263034	0.485427	1		-0.395255429	0.766919812			-0.189818361430375	0.190378722614194	0.244078343511322																											FALSE
TGME49_254260	289.312	0.225909	0.112755	2.00354	0.0451197	0.132084	unregulated	325.129	0.0111137	0.142358	0.0780685	0.937774	0.995891	unregulated	396.745	0.228502	0.121132	1.88639	0.059243	0.167916	unregulated	224.181	-0.0101848	0.136897	-0.0743978	0.940694	0.999763	unregulated	COX19 cytochrome c oxidase assembly family protein		III	-3.34	mitochondrion - soluble	0.916	+		0	0.263034	0.263034	0.137504	0.378512	0	1.72247	-0.124105961	0.990852535	0.0343187		0.0777707020241849	0.415565116908675	0.483831040679052	diffbind_peak506	TGME49_chrIII	1564196	1564648	453	*	6.09634	8.07654	8.31272	-1.8424	8.71778e-06	5.68777e-05	0.000608288	0.00298635	1564422	0.734177	protein_coding_gene	42	Upstream	TGGT1_286920_MACS2_rep1_peak_671c	TGGT1_286920_MACS2_rep2_peak_373c	TGGT1_278440_MACS2_rep1_peak_419	TGGT1_278440_MACS2_rep2_peak_447d			BRG1 enriched	FALSE
TGME49_254270	154.247	0.0477026	0.185824	0.256708	0.797404	0.884628	unregulated	225.251	0.23767	0.146988	1.61693	0.105893	0.58767	unregulated	208.607	-0.196928	0.160439	-1.22743	0.21966	0.409259	unregulated	124.965	0.383306	0.203268	1.88571	0.0593336	0.999763	unregulated	hypothetical protein		III	-0.63	ER	1	+		-0.847997	-0.485427	0	-0.263034	0	-0.485427	0.847997	0.352798415	0.658478547	0.0369355		-0.174493380391059	0.0335864887059764	0.050679999363525																											FALSE
TGME49_254280	160.449	-0.26963	0.147147	-1.83238	0.0668942	0.178334	unregulated	232.988	-0.155669	0.123879	-1.25662	0.208892	0.740836	unregulated	215.786	-0.263716	0.141819	-1.85952	0.0629529	0.174889	unregulated	160.385	0.0514693	0.170928	0.301118	0.763325	0.999763	unregulated	DNA-directed RNA polymerase III RPC9	RPC9	III	-5.37			-	G1a	-1.20163	-0.137504	0.137504	0.263034	0.263034	-0.137504	1	-0.020812114	1	0.0300356		0.0450766955073792	0.635601901613448	0.694757266204792	diffbind_peak507	TGME49_chrIII	1574635	1575087	453	*	3.92323	6.02936	5.31794	-1.52819	0.0351345	0.0715968	0.0516985	0.108751	1574861		protein_coding_gene	188	Upstream			TGGT1_278440_MACS2_rep1_peak_421c	TGGT1_278440_MACS2_rep2_peak_448			not enriched	FALSE
TGME49_254290	430.466	0.137126	0.101541	1.35044	0.176874	0.35132	unregulated	524.324	0.296947	0.173311	1.71338	0.0866431	0.540231	unregulated	427.753	0.0955666	0.161423	0.592025	0.553834	0.732544	unregulated	349.005	-0.08943	0.186526	-0.479451	0.631618	0.999763	unregulated	hypothetical protein		III	-1.75			+		-1.72247	-3.01792	-2.58496	-2.03562	-2.32193	-2.82782	-3.24793	0.538582849	0.247300155	0.0828352	3.5352	-1.10363476425151	2.02864494721249E-42	1.98168109043931E-41	diffbind_peak508	TGME49_chrIII	1576947	1577399	453	*	6.78797	3.2597	4.94853	2.97956	4.48375e-06	3.19655e-05	0.00077509	0.00362507	1577173		protein_coding_gene	139	Upstream					TGGT1_320300_MACS2_rep1_peak_614b	TGGT1_320300_MACS2_rep3_60min_peak_410b	BRM enriched	FALSE
TGME49_254300	1433.74	0.0988832	0.0813527	1.21549	0.22418	0.412303	unregulated	1595.54	-0.0785923	0.0751917	-1.04523	0.295919	0.819074	unregulated	1585.84	-0.0241081	0.0778843	-0.309538	0.756913	0.871754	unregulated	1210.34	-0.00321603	0.0928581	-0.0346338	0.972372	0.999763	unregulated	hypothetical protein		III	-3.07	nucleus - non-chromatin	0.997	+		-1.43296	0.678072	0.263034	0.378512	0.137504	-0.485427	1.67807	0.938388995	9.35674E-4	0.044822	1.88538	0.413752432510724	2.39713318358797E-8	6.95109183168656E-8	diffbind_peak509	TGME49_chrIII	1584975	1585427	453	*	5.23901	6.93779	5.85364	-1.4121	0.0182974	0.0416869	0.0276191	0.066544	1585201		protein_coding_gene	398	Upstream	TGGT1_286920_MACS2_rep1_peak_673b	TGGT1_286920_MACS2_rep2_peak_374c	TGGT1_278440_MACS2_rep1_peak_422b	TGGT1_278440_MACS2_rep2_peak_449a			BRG1 enriched	FALSE
TGME49_254330	14.8509	2.48652	0.663373	3.7483	0.000178035	0.00140461	up	15.8509	0.594274	0.466879	1.27287	0.203066	0.732781	unregulated	23.5959	1.91163	0.466233	4.10015	4.12879e-05	0.000490341	up	5.15508	0.324935	1.01374	0.32053	0.748567	0.999763	unregulated	lipase		III	1.44			-		4.41954	2.70044	4.07039	4.30012	4.12928	3.20163	0.137504	0.776826589	0.85523472	0.0253326		1.47507541611511	1.1993359340262E-4	2.55205717596529E-4																											FALSE
TGME49_254340	102.428	0.101686	0.213701	0.475833	0.634194	0.782042	unregulated	126.986	-0.259279	0.192322	-1.34815	0.177609	0.703314	unregulated	133.752	0.202923	0.203859	0.995407	0.319538	0.519127	unregulated	89.6626	-0.214552	0.24478	-0.87651	0.380753	0.999763	unregulated	SAYSvFN domain-containing protein		III	-0.44			+		1.26303	-0.137504	0.378512	0.378512	0.485427	0		-1.509673098	0.652952609		16.4954	-0.0228905881257483	0.901359407982688	0.922431318133052	diffbind_peak510	TGME49_chrIII	1619451	1619903	453	*	5.98185	2.7281	4.06619	1.90924	0.0220775	0.0486451	0.0213876	0.05444	1619677	0.697959	protein_coding_gene	-296	In gene					TGGT1_320300_MACS2_rep1_peak_616c	TGGT1_320300_MACS2_rep3_60min_peak_411	BRM enriched	FALSE
TGME49_254365	855.22	0.06734	0.0866039	0.777563	0.436827	0.626674	unregulated	1088.71	0.0631482	0.0728868	0.866388	0.386278	0.865852	unregulated	1011.56	0.0799696	0.0738416	1.08299	0.278814	0.477463	unregulated	736.573	0.0481118	0.117094	0.410881	0.681159	0.999763	unregulated	phosphatidate cytidylyltransferase		III	0.08	Golgi	0.508	+		-1	-0.925999	-1	-1.26303	-1.1375	-1.848		1.042327285	0.018976605			-0.19350808098615	4.25944660517922E-4	8.54184956148875E-4																											FALSE
TGME49_254370	2841.04	0.079722	0.0754842	1.05614	0.290904	0.491369	unregulated	2976.21	0.0810977	0.111312	0.728561	0.46627	0.895463	unregulated	3060.66	0.0245331	0.0793844	0.309042	0.75729	0.871803	unregulated	2616.74	-0.00819307	0.084997	-0.0963925	0.923209	0.999763	unregulated	guanylyl cyclase	GC	III	-3.56	Golgi	0.732	+		-1.26303	-1.20163	-1.07039	-0.584963	-0.925999	-1.37851	0.137504	-0.288077444	0.222438187	0.0444869		-0.116976011496099	0.0322752192040077	0.0488725387354804	diffbind_peak511	TGME49_chrIII	1652618	1653070	453	*	7.2402	8.00708	6.82714	-0.678361	0.160803	0.250026	0.173923	0.284375	1652844		protein_coding_gene	1161	Upstream	TGGT1_286920_MACS2_rep1_peak_675b	TGGT1_286920_MACS2_rep2_peak_375c	TGGT1_278440_MACS2_rep1_peak_424b	TGGT1_278440_MACS2_rep2_peak_450c	TGGT1_320300_MACS2_rep1_peak_619b	TGGT1_320300_MACS2_rep3_60min_peak_413b	not enriched	FALSE
TGME49_254380	235.085	0.186417	0.176366	1.05699	0.290515	0.491069	unregulated	271.636	0.19617	0.13432	1.46047	0.144161	0.654536	unregulated	253.749	0.0785794	0.14717	0.533936	0.593386	0.762492	unregulated	206.204	0.0688255	0.137015	0.502323	0.615441	0.999763	unregulated	ribosomal protein L11, putative		III	-3.52			+		-0.263034	0	-0.485427	-0.584963	-0.263034	-0.765535	1.53605	-1.044474061	0.141937685	0.0199775	2.14536	-0.0875555116565887	0.270117898916055	0.332659112460784	diffbind_peak513	TGME49_chrIII	1695541	1695993	453	*	4.19632	6.93153	6.66448	-2.39197	2.10862e-05	0.000124266	0.000414468	0.0021748	1695767		protein_coding_gene	-112	In gene	TGGT1_286920_MACS2_rep1_peak_676b	TGGT1_286920_MACS2_rep2_peak_376b	TGGT1_278440_MACS2_rep1_peak_425b	TGGT1_278440_MACS2_rep2_peak_452b	TGGT1_320300_MACS2_rep1_peak_620	TGGT1_320300_MACS2_rep3_60min_peak_414	BRG1 enriched	FALSE
TGME49_254390	1118.29	-0.0599983	0.0747358	-0.802805	0.422087	0.615112	unregulated	1416.2	-0.0479369	0.0949539	-0.504843	0.613669	0.943133	unregulated	1453.45	-0.052588	0.0852185	-0.617096	0.537171	0.719083	unregulated	1084.64	-0.012483	0.0961723	-0.129798	0.896726	0.999763	unregulated	CRAL/TRIO domain-containing protein		III	-2.16	Golgi	0.735	-		-1	-1.37851	-1.1375	-0.765535	-0.847997	-1.07039	-0.263034	-0.393658539	0.174042348	0.0237256	7.03869	-0.140214357821764	0.00521155155809048	0.00899847311844098	diffbind_peak514	TGME49_chrIII	1707741	1708193	453	*	7.27443	7.22057	7.77342	0.0446285	0.92827	0.949316	0.927283	0.950587	1707967		protein_coding_gene	-1736	In gene	TGGT1_286920_MACS2_rep1_peak_677a	TGGT1_286920_MACS2_rep2_peak_377b	TGGT1_278440_MACS2_rep1_peak_426	TGGT1_278440_MACS2_rep2_peak_453b	TGGT1_320300_MACS2_rep1_peak_621d	TGGT1_320300_MACS2_rep3_60min_peak_415a	not enriched	FALSE
TGME49_254400	311.613	0.244886	0.108891	2.24891	0.0245185	0.0829291	unregulated	370.26	-0.219777	0.12405	-1.77169	0.0764467	0.514806	unregulated	403.988	0.182467	0.115959	1.57355	0.115592	0.267526	unregulated	260.183	0.100938	0.147984	0.682089	0.495183	0.999763	unregulated	LSU ribosomal protein L2P, putative		III	-5.44			+		-1.1375	-0.263034	-0.485427	-0.137504	-0.137504	-0.678072	0.378512	0.062255083	0.990852535	0.0138914	7.03869	0.0562411158846886	0.548313898970318	0.613350311146628	diffbind_peak515	TGME49_chrIII	1709848	1710300	453	*	6.05662	8.13964	7.73023	-1.88185	0.000103725	0.000493484	0.000380856	0.00202332	1710074		protein_coding_gene	-190	In gene	TGGT1_286920_MACS2_rep1_peak_677j	TGGT1_286920_MACS2_rep2_peak_379b	TGGT1_278440_MACS2_rep1_peak_428	TGGT1_278440_MACS2_rep2_peak_455b			BRG1 enriched	FALSE
TGME49_254410	617.46	0.0802756	0.095977	0.836404	0.402928	0.599678	unregulated	734.52	0.0515508	0.0837772	0.615332	0.538335	0.91868	unregulated	742.298	0.15125	0.0943125	1.60371	0.108778	0.255872	unregulated	533.541	-0.0792113	0.120531	-0.657187	0.511061	0.999763	unregulated	protein phosphatase PPM10, putative		III	-1.89	mitochondrion - soluble	1	-		-1.1375	-0.678072	-0.925999	-0.584963	-0.584963	-0.847997	0.485427	-0.227779136	0.70946745	0.00942058	6.39088	-0.0383524622308644	0.519189129663752	0.585551754905276	diffbind_peak516	TGME49_chrIII	1721729	1722181	453	*	8.04165	8.04135	9.23608	-0.000462906	0.999161	0.999587	0.999255	0.999682	1721955	0.882353	protein_coding_gene	36	Upstream	TGGT1_286920_MACS2_rep1_peak_678a	TGGT1_286920_MACS2_rep2_peak_380b	TGGT1_278440_MACS2_rep1_peak_429b	TGGT1_278440_MACS2_rep2_peak_456b	TGGT1_320300_MACS2_rep1_peak_623a	TGGT1_320300_MACS2_rep3_60min_peak_416a	not enriched	FALSE
TGME49_254420	430.208	-0.433899	0.114516	-3.78897	0.000151274	0.00122242	unregulated	527.302	-0.193786	0.134838	-1.43718	0.150667	0.666441	unregulated	473.411	-0.471605	0.139427	-3.38244	0.000718454	0.00536806	unregulated	486.235	0.140509	0.111967	1.25491	0.209511	0.999763	unregulated	phospholipase, patatin family protein		III	-2.44	PM - peripheral 2	0.992	+		-0.137504	-2.76553	-2.03562	-1.53605	-1.43296	-2.848	0.263034	-0.47073977	0.151704576	0.0581145		-0.510986841643618	2.30852616408399E-14	9.63180182425663E-14																											FALSE
TGME49_254430	5.37948	-0.203499	0.790064	-0.257572	0.796737	0.884309	unregulated	7.39193	-0.652104	0.759543	-0.858549	0.39059	0.866035	unregulated	10.6003	0.504598	0.638298	0.790536	0.429215	0.623444	unregulated	6.42123	0.424661	0.907805	0.467788	0.639936	0.999763	unregulated	microneme protein, putative		III	-0.27			-		-0.137504	4.93546	5.50779	6.55459	6.40769	7.61471	2.65535	0.28420763	1	0.016225		3.09498508114494	6.90271995725451E-141	2.7973101767369E-139																											FALSE
TGME49_254440	2030.31	0.23315	0.0859172	2.71366	0.0066544	0.0287099	unregulated	2214.76	0.0734349	0.110951	0.661865	0.508058	0.910253	unregulated	2539.97	0.307956	0.0943462	3.26411	0.00109809	0.00769752	unregulated	1882.8	0.048173	0.158279	0.304354	0.760858	0.999763	unregulated	ribosomal protein RPL12	RPL12	III	-5.1	60S ribosome	1	-		-0.263034	1.26303	1.32193	1.26303	1	0.765535	0.765535	0.222068061	0.491485407	0.0109188	6.02597	0.471986424207402	3.71344294814998E-18	1.80084383729596E-17	diffbind_peak517	TGME49_chrIII	1743134	1743586	453	*	8.13628	7.29771	8.29217	0.790218	0.0234504	0.0511181	0.127452	0.223505	1743360		protein_coding_gene	45	Upstream	TGGT1_286920_MACS2_rep1_peak_680d	TGGT1_286920_MACS2_rep2_peak_382b	TGGT1_278440_MACS2_rep1_peak_431c	TGGT1_278440_MACS2_rep2_peak_458d	TGGT1_320300_MACS2_rep1_peak_624b	TGGT1_320300_MACS2_rep3_60min_peak_417c	not enriched	FALSE
TGME49_254450	430.179	-0.302838	0.107319	-2.82186	0.00477463	0.0220693	unregulated	518.988	0.0395217	0.094483	0.418295	0.675732	0.945085	unregulated	476.403	-0.0689893	0.0992274	-0.695265	0.48689	0.674567	unregulated	372.209	0.154136	0.139196	1.10733	0.268152	0.999763	unregulated	Pelota, putative		III	-0.05	nucleolus	1	+		0	-0.137504	-0.137504	-0.263034	0.137504	-0.378512	0.378512	-0.104154625	0.954402501	0.0143805	2.86918	-0.219964416273887	0.0669687290251436	0.0953567192929966	diffbind_peak518	TGME49_chrIII	1746137	1746589	453	*	7.94512	4.63936	6.65885	2.95427	2.4639e-08	3.38948e-07	9.86386e-07	1.54754e-05	1746363	0.933665	protein_coding_gene	547	Upstream	TGGT1_286920_MACS2_rep1_peak_681	TGGT1_286920_MACS2_rep2_peak_383a			TGGT1_320300_MACS2_rep1_peak_625b	TGGT1_320300_MACS2_rep3_60min_peak_418	BRM enriched	FALSE
TGME49_254460	552.888	-0.0455547	0.0954652	-0.477186	0.63323	0.781404	unregulated	696.567	0.0730071	0.119993	0.608428	0.542904	0.921746	unregulated	664.93	-0.158177	0.105338	-1.50162	0.133196	0.294267	unregulated	515.41	0.0861435	0.127732	0.674409	0.500051	0.999763	unregulated	hypothetical protein		III	-0.07			-		-0.925999	-0.847997	-0.925999	-0.925999	-0.584963	-0.378512	0.137504	-0.56239673	0.190434318	0.025114		-0.311698667005591	3.06732042188966E-6	7.6389062895007E-6																											FALSE
TGME49_254470	3712.61	-0.354693	0.0841239	-4.21631	2.48327e-05	0.00025222	unregulated	5072.64	0.0352395	0.10075	0.349773	0.726509	0.958783	unregulated	4366.41	-0.545008	0.0868744	-6.27352	3.52982e-10	1.49056e-08	unregulated	3812.63	-0.0330757	0.11568	-0.285926	0.774935	0.999763	unregulated	Myc-regulation protein MYR1	MYR1	III	0.88	dense granules	1	+		-0.925999	-4.54226	-5.16189	-5.31107	-4.51728	-4.07039	-4.74953	-0.784178508	2.46E-6	0.0225251	6.06484	-1.18432231177986	1.78796785164503E-133	6.7448409371273E-132	diffbind_peak519	TGME49_chrIII	1758565	1759017	453	*	8.01786	10.2765	10.3923	-2.178	1.22429e-12	5.36742e-11	2.77669e-05	0.000246228	1758791	0.755778	protein_coding_gene	-391	In gene	TGGT1_286920_MACS2_rep1_peak_682e	TGGT1_286920_MACS2_rep2_peak_384h	TGGT1_278440_MACS2_rep1_peak_433d	TGGT1_278440_MACS2_rep2_peak_460d	TGGT1_320300_MACS2_rep1_peak_626d	TGGT1_320300_MACS2_rep3_60min_peak_419a	BRG1 enriched	FALSE
TGME49_254480	485.277	0.224781	0.097421	2.30732	0.0210373	0.0735398	unregulated	576.751	0.0610117	0.106514	0.572803	0.566778	0.930723	unregulated	612.603	0.191509	0.112732	1.6988	0.0893564	0.224649	unregulated	397.369	0.107578	0.108705	0.989628	0.322356	0.999763	unregulated	WD domain, G-beta repeat-containing protein		III	0.32	cytosol	0.766	-		-2.03562	0.263034	0	0.263034	0	-0.485427	1.1375	0.161499172	0.842092553	0.0222999	3.54995	0.0312199627345758	0.739913763384028	0.787432926035057	diffbind_peak521	TGME49_chrIII	1768520	1768972	453	*	5.74101	8.62089	7.98657	-2.67524	1.3931e-09	2.6783e-08	1.32927e-06	1.96707e-05	1768746		protein_coding_gene	-501	In gene	TGGT1_286920_MACS2_rep1_peak_683c	TGGT1_286920_MACS2_rep2_peak_385d	TGGT1_278440_MACS2_rep1_peak_434	TGGT1_278440_MACS2_rep2_peak_461b			BRG1 enriched	FALSE
TGME49_254485	1.55372	0.870773	1.51092	0.576321	0.564398	0.729932	unregulated	1.75434	0.0543819	1.55448	0.0349839	0.972093	0.996512	unregulated	2.49726	-3.59932	1.50775	-2.38721	0.0169769	0.0668085	unregulated	1.72152	1.86102	1.81052	1.02789	0.304	0.999763	unregulated	hypothetical protein		III	0.73			-		1.848	0	0.847997	0	0	0		-0.52854755	0.952585094			0.211685118153258	0.235432388085962	0.294642485241536																											FALSE
TGME49_254490	885.161	0.0653837	0.0793048	0.824461	0.409678	0.605477	unregulated	943.382	-0.0710757	0.101008	-0.703665	0.481641	0.903514	unregulated	985.337	0.198284	0.0816434	2.42866	0.0151548	0.0612884	unregulated	736.377	-0.0984938	0.0901582	-1.09246	0.274633	0.999763	unregulated	Sel1 repeat-containing protein		III	-3.29	ER	1	+		-1.07039	-0.765535	-0.847997	-0.378512	-0.378512	-0.378512	0.137504	0.113673016	0.831070588	0.031619	1.79111	0.195408560624582	0.00210129781106133	0.00385245775618098	diffbind_peak522	TGME49_chrIII	1771756	1772208	453	*	4.34832	6.88771	5.32838	-2.10296	0.000849489	0.0030536	0.00408557	0.0142388	1771982	0.604348	protein_coding_gene	91	Upstream			TGGT1_278440_MACS2_rep1_peak_435b	TGGT1_278440_MACS2_rep2_peak_462c			BRG1 enriched	FALSE
TGME49_254500	240.455	0.110204	0.134632	0.818554	0.413041	0.608375	unregulated	276.834	-0.153739	0.124221	-1.23763	0.215852	0.748428	unregulated	280.59	-0.0366929	0.123686	-0.296661	0.766725	0.879033	unregulated	205.55	-0.211797	0.1574	-1.3456	0.178432	0.999763	unregulated	WD repeat-containing protein		III	-0.77	nucleus - non-chromatin	1	+		0.263034	0.765535	0.485427	0.584963	0.765535	0.263034	1.26303	0.369606171	0.773760559	0.0162853	2.10619	0.0345091413328827	0.758521234513848	0.803371047448617	diffbind_peak523	TGME49_chrIII	1790680	1791132	453	*	3.89223	6.91924	6.52278	-2.71128	2.84021e-07	2.8964e-06	0.000191127	0.00114214	1790906		protein_coding_gene	-90	In gene	TGGT1_286920_MACS2_rep1_peak_685b	TGGT1_286920_MACS2_rep2_peak_387a	TGGT1_278440_MACS2_rep1_peak_436c	TGGT1_278440_MACS2_rep2_peak_463a	TGGT1_320300_MACS2_rep1_peak_627	TGGT1_320300_MACS2_rep3_60min_peak_421b	BRG1 enriched	FALSE
TGME49_254510	211.499	0.390268	0.153814	2.53728	0.0111718	0.0438229	unregulated	260.776	0.0449358	0.155873	0.288285	0.773129	0.969398	unregulated	291.454	0.0422112	0.152003	0.277701	0.781242	0.886967	unregulated	199.485	0.213753	0.145768	1.46639	0.142542	0.999763	unregulated	ankyrin repeat-containing protein		III	-0.84	19S proteasome	0.673	-		0	0.584963	0.485427	0.678072	0.584963	0	2.53605	0.984153104	0.047840988	0.0358716	2.78911	0.545912418904166	1.23933799086906E-8	3.67048509162594E-8	diffbind_peak524	TGME49_chrIII	1801338	1801790	453	*	7.32116	4.99589	5.81525	2.09894	1.62423e-05	9.83133e-05	0.00191706	0.00762111	1801564	0.666667	protein_coding_gene	147	Upstream	TGGT1_286920_MACS2_rep1_peak_686c	TGGT1_286920_MACS2_rep2_peak_388			TGGT1_320300_MACS2_rep1_peak_628b	TGGT1_320300_MACS2_rep3_60min_peak_422	BRM enriched	FALSE
TGME49_254520	624.052	-0.0386817	0.123176	-0.314037	0.753493	0.85925	unregulated	785.978	0.00222661	0.117412	0.018964	0.98487	0.997843	unregulated	762.751	0.0467743	0.0868309	0.538683	0.590106	0.760045	unregulated	593.012	-0.0356763	0.119518	-0.298502	0.76532	0.999763	unregulated	mediator complex subunit MED11	MED11	III	-0.46	cytosol	1	+		-1.37851	-0.263034	-0.378512	-0.485427	-0.378512	-0.378512	0.678072	0.863799297	0.044650775	0.0364815		0.244305946097879	0.00125709835489071	0.00237823136887806																											FALSE
TGME49_254530	327.025	0.33013	0.125307	2.63457	0.00842434	0.0348103	unregulated	411.695	0.117288	0.141547	0.828621	0.407319	0.875167	unregulated	432.091	0.222749	0.105684	2.10769	0.0350581	0.115098	unregulated	252.224	0.0890486	0.185472	0.480119	0.631143	0.999763	unregulated	hypothetical protein		III	-4.69			+		-3.39232	-0.678072	-1.1375	-0.584963	-0.765535	-1.26303		0.115622134	0.985370587			-0.0187308513848193	0.867362566246433	0.895928071582751	diffbind_peak526	TGME49_chrIII	1806562	1807014	453	*	5.21025	7.27855	6.74083	-1.89239	3.51242e-05	0.000192711	0.00247321	0.00944074	1806788		protein_coding_gene	469	Upstream	TGGT1_286920_MACS2_rep1_peak_687a	TGGT1_286920_MACS2_rep2_peak_389b	TGGT1_278440_MACS2_rep1_peak_438a	TGGT1_278440_MACS2_rep2_peak_465			BRG1 enriched	FALSE
TGME49_254540	315.472	-0.118295	0.136903	-0.864077	0.387546	0.585541	unregulated	389.831	-0.0277278	0.158341	-0.175114	0.86099	0.984527	unregulated	411.14	0.206626	0.12269	1.68413	0.0921573	0.228524	unregulated	252.406	-0.195153	0.154893	-1.25992	0.207698	0.999763	unregulated	CDP-alcohol phosphatidyltransferase superfamily protein		III	-0.81	apicoplast	1	-		-2.20163	-1.07039	-1.43296	-0.925999	-0.584963	0.137504		-0.56140595	0.20986057			0.329419678177163	0.0102850071908201	0.0168655987307799																											FALSE
TGME49_254555	905.45	0.0184322	0.076112	0.242173	0.808646	0.892067	unregulated	1186.03	0.0343983	0.0728102	0.472439	0.636614	0.944514	unregulated	1079.62	0.00410191	0.0807838	0.0507764	0.959504	0.981175	unregulated	790.241	0.101249	0.0819915	1.23487	0.21688	0.999763	unregulated	histone lysine acetyltransferase GCN5-A	GCN5A	III	-1.07			+		-1.1375	-1.48543	-1.67807	-1	-0.925999	-0.137504	0.263034	-0.587358367	0.200936703	0.0134567	2.44016	-0.133500186661649	0.0353024861719105	0.0530226142423783	diffbind_peak527	TGME49_chrIII	1822356	1822808	453	*	6.14027	7.3187	6.28477	-1.02952	0.0485764	0.0933753	0.0704515	0.139919	1822582	0.81032	protein_coding_gene	-261	In gene	TGGT1_286920_MACS2_rep1_peak_689	TGGT1_286920_MACS2_rep2_peak_391b	TGGT1_278440_MACS2_rep1_peak_439b	TGGT1_278440_MACS2_rep2_peak_468b	TGGT1_320300_MACS2_rep1_peak_629c	TGGT1_320300_MACS2_rep3_60min_peak_424	not enriched	FALSE
TGME49_254570	1635.78	0.0678527	0.0659113	1.02946	0.303266	0.505419	unregulated	1889.95	-0.0609152	0.0789839	-0.771235	0.440567	0.887958	unregulated	1991.65	0.0953507	0.0657183	1.4509	0.146808	0.312384	unregulated	1361.2	0.0614154	0.0821461	0.747636	0.45468	0.999763	unregulated	hypothetical protein		III	-5.14	nucleus - non-chromatin	1	-		-1.26303	-0.378512	-0.678072	-0.263034	-0.137504	-0.485427	0.137504	0.292662148	0.414709238	0.020903	2.61257	0.0492735448645834	0.287183879375806	0.350878692025425	diffbind_peak528	TGME49_chrIII	1845344	1845796	453	*	5.91821	6.60121	5.54641	-0.584194	0.274185	0.378629	0.378176	0.508025	1845570		protein_coding_gene	-62	In gene	TGGT1_286920_MACS2_rep1_peak_690	TGGT1_286920_MACS2_rep2_peak_392	TGGT1_278440_MACS2_rep1_peak_440	TGGT1_278440_MACS2_rep2_peak_470	TGGT1_320300_MACS2_rep1_peak_630	TGGT1_320300_MACS2_rep3_60min_peak_425	not enriched	FALSE
TGME49_254580	864.949	-0.155197	0.0906166	-1.71268	0.0867721	0.215789	unregulated	1092.99	0.0668848	0.0764384	0.875016	0.381565	0.864771	unregulated	1073.3	0.223538	0.106469	2.09956	0.0357677	0.116721	unregulated	719.791	-0.0521522	0.118917	-0.438558	0.660982	0.999763	unregulated	adenine nucleotide transporter ANT	ANT	III	-4.9	ER	1	-		-1.07039	-0.137504	0	-0.137504	0.263034	0.584963	0	1.294929665	0.003509923	0.0431302	1.80056	-0.277555068103699	2.93468657590142E-4	5.97744322227645E-4	diffbind_peak530	TGME49_chrIII	1850184	1850636	453	*	4.75147	6.29665	6.18229	-1.3438	0.0127222	0.0309703	0.0708212	0.140356	1850410		protein_coding_gene	270	Upstream	TGGT1_286920_MACS2_rep1_peak_691c	TGGT1_286920_MACS2_rep2_peak_393b	TGGT1_278440_MACS2_rep1_peak_441	TGGT1_278440_MACS2_rep2_peak_472			BRG1 enriched	FALSE
TGME49_254590	19.1413	-0.652167	0.434752	-1.50009	0.133591	0.289166	unregulated	23.5195	0.0887445	0.374598	0.236906	0.81273	0.97647	unregulated	14.0821	-0.269366	0.545916	-0.49342	0.621716	0.781383	unregulated	16.2715	-0.255087	0.525765	-0.485174	0.627553	0.999763	unregulated	hypothetical protein		III	1.25			-		0.847997	1.80735	3.90689	4.1127	4.35755	5.06609	0.847997	-0.185560058	1	0.0434136	2.91311	-0.138594893203292	0.133315082707598	0.177681091996808	diffbind_peak531	TGME49_chrIII	1852741	1853193	453	*	6.66486	6.82241	5.49275	-0.133707	0.807984	0.857912	0.815449	0.873151	1852967	0.603118	protein_coding_gene	560	Upstream	TGGT1_286920_MACS2_rep1_peak_692b	TGGT1_286920_MACS2_rep2_peak_394	TGGT1_278440_MACS2_rep1_peak_442a	TGGT1_278440_MACS2_rep2_peak_473	TGGT1_320300_MACS2_rep1_peak_631c	TGGT1_320300_MACS2_rep3_60min_peak_427a	not enriched	FALSE
TGME49_254600	139.293	0.340353	0.206611	1.64731	0.0994935	0.236339	unregulated	152.544	-0.0837379	0.174129	-0.480896	0.630591	0.944514	unregulated	135.652	-0.231295	0.179807	-1.28635	0.19832	0.384423	unregulated	109.139	0.463395	0.218131	2.12439	0.0336379	0.999763	unregulated	ubiquitin family protein		III	-2.03	nucleus - non-chromatin	0.51	+		1	0.765535	0.765535	0.137504	0.584963	0.378512	0.378512	1.034624442	0.395462121	0.0210756		0.125772442578726	0.179667753810899	0.232164204056198																											FALSE
TGME49_254603	0.598354	1.08579	2.41212	0.45014	0.65261		unregulated	0.215093	1.83964	5.23997	0.351078	0.72553		unregulated	0.371738	-0.79877	4.82584	-0.165519	0.868535		unregulated	0.592371	-2.09125	3.55292	-0.588601	0.556129	0.999763	unregulated	hypothetical protein		III	-0.19			-		-1.926	-7.50462	-7.50462	-7.50462	-5.62059	-7.50462		1.09083652	1			0.143852834614934	0.208716329599835	0.264727591277386																											FALSE
TGME49_254606	151.176	0.307062	0.173477	1.77004	0.07672	0.196446	unregulated	157.001	-0.157392	0.201575	-0.780813	0.434912	0.885579	unregulated	174.128	0.361124	0.158278	2.28158	0.0225141	0.082883	unregulated	136.362	-0.170419	0.214411	-0.794822	0.426717	0.999763	unregulated	hypothetical protein		III	1.27			-	G1b	-0.485427	1.07039	0.925999	0.678072	0.584963	0.263034		0.641359431	0.41457624			0.0717551577867819	0.485190581058288	0.553942830759156																											FALSE
TGME49_254610	223.399	0.2824	0.146412	1.9288	0.0537558	0.151809	unregulated	242.337	0.0357481	0.150706	0.237204	0.812499	0.97647	unregulated	299.797	0.530922	0.130652	4.06364	4.83132e-05	0.000554893	unregulated	207.789	0.395938	0.191893	2.06332	0.0390821	0.999763	unregulated	Tim10/DDP family zinc finger superfamily protein		III	0.1	mitochondrion - soluble	1	-	G1b	0.378512	1.20163	1.07039	0.765535	1	0.485427	0.378512	0.677201294	0.319496178	0.0293388		-0.0179820262377644	0.818161396173851	0.855141622711842																											FALSE
TGME49_254620	2406.31	0.0788274	0.122423	0.643892	0.519645	0.692135	unregulated	2574.67	-0.0599591	0.126307	-0.47471	0.634993	0.944514	unregulated	3655.2	0.537486	0.0835039	6.43666	1.22129e-10	5.85886e-09	unregulated	2271.05	-0.108423	0.251433	-0.431219	0.666309	0.999763	unregulated	ribosomal protein RPL39	RPL39	III	-3.09	60S ribosome	0.504	-		0.263034	1.07039	1.1375	1.07039	0.925999	0.584963	0.263034	-0.030127399	1	0.00936561		0.332806277495128	4.25725096697614E-8	1.21852644810023E-7	diffbind_peak532	TGME49_chrIII	1861802	1862254	453	*	7.67991	8.14798	8.92712	-0.431659	0.255043	0.356073	0.388324	0.516921	1862028	0.961086	protein_coding_gene	76	Upstream	TGGT1_286920_MACS2_rep1_peak_694b	TGGT1_286920_MACS2_rep2_peak_395b	TGGT1_278440_MACS2_rep1_peak_444a	TGGT1_278440_MACS2_rep2_peak_475c	TGGT1_320300_MACS2_rep1_peak_632d	TGGT1_320300_MACS2_rep3_60min_peak_428b	not enriched	FALSE
TGME49_254625	0.576751	0.975474	2.76366	0.352965	0.724115		unregulated	0.423846	0.132482	4.79519	0.0276281	0.977959		unregulated	0.847308	0.163071	2.46208	0.066233	0.947192		unregulated	0.565832	-1.52035	3.36767	-0.451455	0.651662	0.999763	unregulated	hypothetical protein		III	1.77			+		0	0	3.65535	4.63227	4.65535	5.63807		1.09083652	1			-0.210284074139519	0.299322040710425	0.364241151368447																											FALSE
TGME49_254630	1319.83	-0.315747	0.0911702	-3.46327	0.000533652	0.00354316	unregulated	1587.73	-0.0354424	0.120712	-0.293612	0.769055	0.968235	unregulated	1421.53	0.0652777	0.0642731	1.01563	0.309805	0.51017	unregulated	1088.56	0.0688285	0.0825473	0.833808	0.404389	0.999763	unregulated	CDK-related protein kinase CRK6	CRK6	III	-2.97			-		-1.1375	-0.584963	-0.678072	-0.925999	-0.485427	-0.765535	0.925999	1.315871804	0.005232835	0.0505328	3.29826	0.334727309205381	1.71654591024232E-10	5.77781448241924E-10	diffbind_peak533	TGME49_chrIII	1872374	1872826	453	*	6.2096	5.41015	6.16021	0.705375	0.138625	0.22164	0.330547	0.461624	1872600		protein_coding_gene	136	Upstream	TGGT1_286920_MACS2_rep1_peak_695c	TGGT1_286920_MACS2_rep2_peak_396b	TGGT1_278440_MACS2_rep1_peak_445	TGGT1_278440_MACS2_rep2_peak_476	TGGT1_320300_MACS2_rep1_peak_633b	TGGT1_320300_MACS2_rep3_60min_peak_429b	not enriched	FALSE
TGME49_254635	0.77854	0.893757	2.64809	0.33751	0.735732		unregulated	3.13198	-1.31506	1.20664	-1.08985	0.27578	0.801491	unregulated	2.89688	-0.956865	1.39241	-0.687203	0.491955	0.678784	unregulated	1.9926	0.83854	1.95703	0.428476	0.668305	0.999763	unregulated	hypothetical protein		III	0.66			-		1.32193	-2.7866	-2.7866	-2.7866	-1.37851	-2.7866		-1.654992911	0.228565179			-0.742644010766965	5.22413463977411E-4	0.00103797976119395																											FALSE
TGME49_254640	57.0859	-0.150059	0.264357	-0.56764	0.570279	0.734551	unregulated	87.098	0.193395	0.27761	0.696641	0.486027	0.906116	unregulated	90.0454	0.760782	0.279115	2.72569	0.00641667	0.0314894	unregulated	59.8134	-0.469712	0.281053	-1.67126	0.094671	0.999763	unregulated	DNA polymerase delta subunit 4, putative		III	2.36			-		1.76553	-3.15381	-3.10434	-3.59694	-3.12102	-3.07039	-2.60881	-0.281312033	0.842203113	0.0725531	2.23997	-0.388267167094011	0.00758035022253483	0.0127285922314252	diffbind_peak534	TGME49_chrIII	1875150	1875602	453	*	6.60938	6.22656	6.43074	0.326871	0.521122	0.617475	0.583642	0.693657	1875376	0.538922	protein_coding_gene	77	Upstream	TGGT1_286920_MACS2_rep1_peak_696	TGGT1_286920_MACS2_rep2_peak_397c	TGGT1_278440_MACS2_rep1_peak_446c	TGGT1_278440_MACS2_rep2_peak_477a	TGGT1_320300_MACS2_rep1_peak_634d	TGGT1_320300_MACS2_rep3_60min_peak_430c	not enriched	FALSE
TGME49_254650	329.809	-0.149506	0.128641	-1.16219	0.245159	0.438666	unregulated	423.283	-0.0966254	0.0968618	-0.997559	0.318493	0.830488	unregulated	412.346	0.0325315	0.10873	0.299197	0.76479	0.877816	unregulated	330.058	-0.0749018	0.120916	-0.619451	0.535619	0.999763	unregulated	pre-mRNA-splicing factor Cwc2, putative		III	-3.31	nucleus - non-chromatin	1	+		0.263034	0	0	-0.378512	0	-0.678072	0.378512	-0.247854447	0.903932328	0.0124781		-0.477646058463321	4.38293111101399E-10	1.43802300900844E-9									6.43074																		FALSE
TGME49_254660	330.09	-0.317627	0.130315	-2.43738	0.0147942	0.0554527	unregulated	455.294	-0.0721682	0.0908602	-0.794278	0.427034	0.879756	unregulated	419.995	-0.123072	0.107576	-1.14405	0.252605	0.44803	unregulated	340.515	0.0256195	0.146064	0.175399	0.860766	0.999763	unregulated	ankyrin repeat-containing protein		III	-0.07			-		1	-0.584963	-0.378512	-0.485427	-0.263034	-0.137504	-0.765535	0.493232755	0.407160057	0.015418	1.99803	0.89014496227927	4.03117168391572E-45	4.14042301186124E-44	diffbind_peak535	TGME49_chrIII	1879463	1879915	453	*	6.81304	4.09518	5.05177	1.11583	0.17359	0.265248	0.00456523	0.0154848	1879689		protein_coding_gene	357	Upstream					TGGT1_320300_MACS2_rep1_peak_635c	TGGT1_320300_MACS2_rep3_60min_peak_431	not enriched	FALSE
TGME49_254670	0.180265	-0.99935	4.40729	-0.226749	0.820619		unregulated	0.342187	-0.829143	5.06192	-0.1638	0.869888		unregulated	0.875084	3.27188	2.49201	1.31295	0.1892		unregulated	0.129908	-0.123192	5.26743	-0.0233875	0.981341	0.999763	unregulated	hypothetical protein		III	1.03			-		0	0	0.263034	0.584963	0.925999	1.63227		0.853485757	1			-1.58809111149528	7.56354112411633E-16	3.37044897343583E-15																											FALSE
TGME49_254680	0.917216	0.766575	2.69871	0.284053	0.77637		unregulated	0.228657	0.132409	5.26743	0.0251373	0.979945		unregulated	1.04744	2.44207	2.24249	1.089	0.276153		unregulated	0.483156	-1.66871	3.87067	-0.431117	0.666383	0.999763	unregulated	hypothetical protein		III	1.64			-		3.71149	0	1	1.72247	1.48543	2	0.137504	0.264750397	1	0.0106203	4.80678	-1.78550785233386	7.40988224471453E-63	1.10085836760859E-61	diffbind_peak536	TGME49_chrIII	1883112	1883564	453	*	8.4992	6.49226	8.2842	1.85891	1.023e-05	6.51137e-05	0.000413025	0.00216965	1883338	0.510417	protein_coding_gene	94	Upstream	TGGT1_286920_MACS2_rep1_peak_698c	TGGT1_286920_MACS2_rep2_peak_399b	TGGT1_278440_MACS2_rep1_peak_448c	TGGT1_278440_MACS2_rep2_peak_478e	TGGT1_320300_MACS2_rep1_peak_636e	TGGT1_320300_MACS2_rep3_60min_peak_432c	BRM enriched	FALSE
TGME49_254690	1844.57	-0.164774	0.0597738	-2.75663	0.00583995	0.0259644	unregulated	2101.4	-0.0275984	0.0631613	-0.436952	0.662146	0.944514	unregulated	1970.69	-0.151796	0.0624125	-2.43214	0.0150099	0.0608332	unregulated	1557.56	0.06114	0.0876649	0.697429	0.485535	0.999763	unregulated	serine hydrolase ASH2	ASH2	III	0.16	ER	1	+		0.137504	0.137504	0.137504	-0.137504	0.137504	-0.485427	0.584963	-0.471257074	0.844871254	0.0110417		0.37773343411187	6.31797781363188E-17	2.9385776353631E-16									8.2842																		FALSE
TGME49_254700	94.4868	0.066061	0.198616	0.332607	0.739431	0.853321	unregulated	109.885	0.199583	0.210564	0.94785	0.343206	0.848894	unregulated	110.78	0.116662	0.227063	0.513785	0.607402	0.77219	unregulated	69.582	0.0538615	0.245099	0.219754	0.826062	0.999763	unregulated	RING finger protein, putative		III	1.31			-		0.378512	-0.137504	-0.137504	-0.263034	0.137504	-0.137504	0.378512	-0.502424151	1	0.0103542	2.06054	-0.00420917552746084	0.96741845142331	0.976484271683257	diffbind_peak537	TGME49_chrIII	1891469	1891921	453	*	6.09306	7.36627	6.19133	-1.12537	0.02626	0.0560189	0.0517489	0.108751	1891695		protein_coding_gene	52	Upstream	TGGT1_286920_MACS2_rep1_peak_699b	TGGT1_286920_MACS2_rep2_peak_400b	TGGT1_278440_MACS2_rep1_peak_449	TGGT1_278440_MACS2_rep2_peak_479c			not enriched	FALSE
TGME49_254710	1194.92	-0.339617	0.105129	-3.23048	0.00123584	0.00726145	unregulated	1664.23	-0.139857	0.0925653	-1.5109	0.130814	0.636208	unregulated	1511.77	-0.205655	0.106133	-1.93772	0.0526574	0.154483	unregulated	1272.78	0.124	0.103268	1.20075	0.229847	0.999763	unregulated	serine esterase (DUF676) protein		III	0.31	nucleus - chromatin	0.999	-		-1.32193	-1.26303	-1.43296	-1.26303	-1.07039	-0.847997	-0.485427	-0.235420967	0.523975803	0.0272343	9.01821	-0.562252458335585	2.89517585310863E-34	2.34652569639081E-33	diffbind_peak538	TGME49_chrIII	1904133	1904585	453	*	8.00298	8.51127	9.22133	-0.477151	0.156569	0.244496	0.347034	0.477962	1904359	0.920455	protein_coding_gene	-7	In gene	TGGT1_286920_MACS2_rep1_peak_700b	TGGT1_286920_MACS2_rep2_peak_402c	TGGT1_278440_MACS2_rep1_peak_450c	TGGT1_278440_MACS2_rep2_peak_480c	TGGT1_320300_MACS2_rep1_peak_638b	TGGT1_320300_MACS2_rep3_60min_peak_434a	not enriched	FALSE
TGME49_254720	5062.29	-0.377993	0.0971076	-3.89251	9.92113e-05	0.000849793	unregulated	9134.93	-0.0531848	0.0679356	-0.78287	0.433703	0.885579	unregulated	7191.24	-0.36339	0.0889709	-4.08437	4.41962e-05	0.000517726	unregulated	5827.72	0.0436027	0.080264	0.543241	0.586964	0.999763	unregulated	dense granule protein GRA8	GRA8	III	1.56	dense granules	1	+		-2.32193	-9.0207	-10.0908	-10.2781	-10.1731	-11.6219	-9.49685	-0.501837037	0.002298733	0.00423625		-1.59577438989547	3.17952572766243E-166	1.83292940891864E-164																											FALSE
TGME49_254730	442.073	0.0937328	0.117402	0.798388	0.424645	0.617169	unregulated	436.375	0.030058	0.109163	0.275349	0.783048	0.971815	unregulated	475.508	0.101555	0.108512	0.935888	0.349331	0.548313	unregulated	336.33	0.147867	0.121001	1.22203	0.221697	0.999763	unregulated	POPLD (NUC188) domain-containing protein		III	-4.47			-		-0.137504	1.20163	0.925999	1.20163	1.20163	1.1375	0.584963	-0.049895555	1	0.0230791		0.180838650616569	0.121889757013417	0.163867556398724	diffbind_peak539	TGME49_chrIII	1913816	1914268	453	*	4.32445	5.23086	2.33812	-0.591566	0.431615	0.536719	0.546034	0.661701	1914042	0.755208	protein_coding_gene	-188	In gene					TGGT1_320300_MACS2_rep1_peak_639	TGGT1_320300_MACS2_rep3_60min_peak_435	not enriched	FALSE
TGME49_254740	0.22831	0.0378336	4.39845	0.00860156	0.993137		unregulated	0.165223	0.132514	5.26743	0.0251573	0.979929		unregulated	0						unregulated	0.173384	-0.12317	5.26743	-0.0233834	0.981344	0.999763	unregulated	endoribonuclease L-PSP protein		III	1.74			+		1.848	0	0.378512	1.20163	0.378512	0.485427		-1.494144698	0.970231526			-0.790156148675733	1.42623704846679E-4	3.01294876870945E-4																											FALSE
TGME49_254750	0						unregulated	0						unregulated	0						unregulated	0.115484	-0.0930454	5.26428	-0.0176749	0.985898	0.999763	unregulated	c3orf15 protein		III	0.03			+		1.43296	0	4.63807	5.8679	7.0607	7.42122	0.378512			0.0142741		0.815952509073235	0.0117668406935172	0.0191383584178684																											FALSE
TGME49_254760	0.147579	0.885362	4.40216	0.20112	0.840605		unregulated	0.279064	1.10979	4.61623	0.240411	0.810011		unregulated	0.294548	0.163067	4.01281	0.0406365	0.967586		unregulated	0.14655	-0.123184	5.26743	-0.0233861	0.981342	0.999763	unregulated	hypothetical protein		III	0.82			-		-0.378512	5.52982	8.93811	9.43442	10.3001	11.8055	1.1375	-0.430754356	1	0.0132651		-0.859505116144097	0.0796986473578156	0.111887005191404																											FALSE
TGME49_254770	608.166	0.319946	0.101996	3.13684	0.00170778	0.00947742	unregulated	690.087	0.0175566	0.126344	0.138958	0.889483	0.989469	unregulated	739.808	0.232413	0.11741	1.97951	0.0477591	0.143992	unregulated	483.521	0.0572588	0.119606	0.478728	0.632132	0.999763	unregulated	shewanella-like protein phosphatase SLP	SLP	III	0.81	ER 2	0.621	-		1	0.378512	0.378512	0.263034	0.765535	1.43296	0.925999	0.283073758	0.682077004	0.0211171	1.81001	0.12994288480422	0.0353073870309314	0.0530226142423783	diffbind_peak540	TGME49_chrIII	1925663	1926115	453	*	5.12585	7.62522	6.63363	-2.26674	2.96872e-06	2.23178e-05	0.000195982	0.00116424	1925889		protein_coding_gene	-208	In gene	TGGT1_286920_MACS2_rep1_peak_702a	TGGT1_286920_MACS2_rep2_peak_404a	TGGT1_278440_MACS2_rep1_peak_452a	TGGT1_278440_MACS2_rep2_peak_482a			BRG1 enriched	FALSE
TGME49_254780	0.109059	-1.64079	4.38881	-0.373858	0.70851		unregulated	0						unregulated	0.271558	-0.798598	5.26743	-0.151611	0.879494		unregulated	0.186883	2.07112	5.2168	0.397009	0.691361	0.999763	unregulated	hypothetical protein		III	1.92			-		1.43296	0	0	0	0	0	-0.137504	-1.494144698	0.990852535	0.0125294		-0.218033548193901	0.295644615435965	0.360409057626032																											FALSE
TGME49_254790	0.218468	-0.0376837	4.40729	-0.00855031	0.993178		unregulated	0.165543	0.132571	5.26743	0.025168	0.979921		unregulated	0.38401	-0.600701	3.69827	-0.162428	0.870969		unregulated	0.326335	1.59742	3.88668	0.410998	0.681074	0.999763	unregulated	hypothetical protein		III	1.05			-		4.40599	0.263034	1	1.48543	1.76553	1.63227	-0.485427	0.403601563	0.960986795	0.0242128		-1.0521280140578	9.25090338376827E-29	6.46142449654668E-28																											FALSE
TGME49_254800	132.326	0.355486	0.190882	1.86233	0.0625561	0.169823	unregulated	152.985	0.170795	0.183749	0.9295	0.35263	0.855167	unregulated	159.701	0.141632	0.192728	0.734881	0.462412	0.654293	unregulated	111.953	0.117822	0.197714	0.595919	0.551229	0.999763	unregulated	LYR domain-containing protein		III	-3.51	mitochondrion - soluble	1	+	C	0.678072	1.1375	1	0.765535	1.1375	1	0	0.131156088	0.960986795	0.0228976	3.75325	-0.623061267432414	4.04435641108987E-14	1.66367344629054E-13	diffbind_peak541	TGME49_chrIII	1935900	1936352	453	*	6.99008	7.62859	8.09724	-0.586192	0.148601	0.234393	0.252573	0.378054	1936126	0.892315	protein_coding_gene	227	Upstream	TGGT1_286920_MACS2_rep1_peak_703b	TGGT1_286920_MACS2_rep2_peak_405c	TGGT1_278440_MACS2_rep1_peak_453a	TGGT1_278440_MACS2_rep2_peak_483b			not enriched	FALSE
TGME49_254810	295.949	0.0395368	0.139245	0.283938	0.776458	0.87174	unregulated	346.966	-0.245109	0.136096	-1.801	0.0717021	0.50205	unregulated	348.603	-0.0279777	0.139047	-0.201211	0.840534	0.920506	unregulated	248.388	-0.0199501	0.160704	-0.124142	0.901203	0.999763	unregulated	hypothetical protein		III	-4.1	mitochondrion - soluble	1	-		-1	0.378512	0	0.137504	0.137504	-0.485427	0.925999	0.383520972	0.778179851	0.0362853		0.659287771674177	2.21807481040273E-10	7.40202217609324E-10																											FALSE
TGME49_254820	1702.78	-0.0373202	0.0754357	-0.494728	0.620792	0.77364	unregulated	2112.1	-0.0691879	0.0973847	-0.71046	0.477419	0.903333	unregulated	2057.43	-0.0847669	0.0712774	-1.18925	0.23434	0.425656	unregulated	1314.28	-0.0355343	0.0787648	-0.451145	0.651885	0.999763	unregulated	hypothetical protein		III	-1.93			+		-1.43296	-0.137504	-0.584963	-0.485427	-0.584963	-1	1.58496	1.259356346	0.001524923	0.0413308		0.814852315483807	1.46807481888898E-45	1.51929967982619E-44																											FALSE
TGME49_254830	273.955	0.0916962	0.125797	0.728919	0.466051	0.649686	unregulated	272.718	-0.0216978	0.131392	-0.165138	0.868835	0.985259	unregulated	272.536	-0.0442071	0.126437	-0.349638	0.726611	0.851594	unregulated	200.968	0.119435	0.169408	0.705014	0.480802	0.999763	unregulated	hypothetical protein		III	-3.37			-		-2.74416	0.137504	-0.263034	0	0.137504	-0.765535	1.88753	0.570346771	0.614921746	0.0372017		0.354142619265391	8.97593433391756E-4	0.00173049925712315																											FALSE
TGME49_254835	210.844	0.0248349	0.164471	0.150998	0.879977	0.93375	unregulated	205.39	-0.0936217	0.176059	-0.531763	0.59489	0.938167	unregulated	222.963	0.070787	0.141736	0.49943	0.617477	0.779165	unregulated	164.33	-0.0350689	0.17636	-0.198848	0.842382	0.999763	unregulated	RNA recognition motif-containing protein		III	-1.56			+		0	0.137504	0.137504	0.263034	0.378512	-0.765535		0.35061582	0.984509174			-0.25891416968221	0.0276520632445925	0.0424053558861435	diffbind_peak542	TGME49_chrIII	1957071	1957523	453	*	3.11615	6.09626	6.18434	-2.52027	3.94412e-05	0.000213026	0.0034589	0.0124526	1957297	0.909091	protein_coding_gene	18	Upstream	TGGT1_286920_MACS2_rep1_peak_705b	TGGT1_286920_MACS2_rep2_peak_406c	TGGT1_278440_MACS2_rep1_peak_455b	TGGT1_278440_MACS2_rep2_peak_486			BRG1 enriched	FALSE
TGME49_254840	15.9078	-0.129758	0.524711	-0.247294	0.804681	0.889898	unregulated	18.5742	-0.257098	0.482397	-0.532959	0.594062	0.938112	unregulated	22.0437	-0.334601	0.504	-0.663892	0.506759	0.691901	unregulated	16.8247	0.487435	0.689094	0.707356	0.479345	0.999763	unregulated	tetratricopeptide repeat-containing protein		III	-1.4			-		-0.765535	-3.01792	-1.96347	-1.07039	0.378512	0.678072	0.378512	0.887787312	0.803765377	0.0165815		-0.0969425957139002	0.20415630547875	0.259506757243641																											FALSE
TGME49_254860	123.29	-0.6384	0.196417	-3.25024	0.00115309	0.00687502	unregulated	164.717	0.195486	0.188991	1.03436	0.300966	0.822115	unregulated	149.057	-0.407844	0.186789	-2.18345	0.029003	0.0999166	unregulated	108.118	0.453476	0.234979	1.92985	0.0536249	0.999763	unregulated	hypothetical protein		III	-2.38			-		0.137504	0.378512	0	0.378512	0.678072	0.137504	0.137504	0.581776727	0.564109762	0.014432		0.418210044871182	0.0879261254232399	0.122138683644093									6.6972																		FALSE
TGME49_254870	432.276	0.343831	0.106221	3.23694	0.00120818	0.00713944	unregulated	539.16	0.243503	0.226343	1.07581	0.28201	0.804946	unregulated	500.894	0.0763005	0.120043	0.635612	0.525029	0.708191	unregulated	421.951	-0.0118517	0.165092	-0.0717884	0.94277	0.999763	unregulated	hypothetical protein		III	0.64	nucleus - chromatin	0.832	-	M	1.37851	-2.63227	-0.847997	-0.925999	-1.1375	-2.23266	-3.81762	-0.290477097	0.63634356	0.0631737		-1.1399923308644	1.65254003648325E-39	1.50307697096132E-38									6.35908																		FALSE
TGME49_254880	1570.49	-0.473678	0.0860096	-5.50727	3.64432e-08	6.91136e-07	unregulated	1874.26	0.0992352	0.149096	0.665577	0.505681	0.910253	unregulated	1712.14	0.0521736	0.110311	0.472969	0.636236	0.792149	unregulated	1504.46	-0.154618	0.111854	-1.38231	0.166876	0.999763	unregulated	Alpha-galactosidase		III	-1.37	rhoptries 2	1	+	S	-1.1375	-4.01792	-2.90689	-2.96347	-2.8679	-3.80735	-2.80735	1.327440583	1.53818E-4	0.0658826	4.85438	-1.59263360236746	2.06501225020653E-191	1.49594604249475E-189	diffbind_peak544	TGME49_chrIII	2002211	2002663	453	*	7.6411	6.96455	6.35908	0.569664	0.29333	0.398959	0.256577	0.383192	2002437	0.53493	protein_coding_gene	-466	In gene	TGGT1_286920_MACS2_rep1_peak_709f	TGGT1_286920_MACS2_rep2_peak_408g	TGGT1_278440_MACS2_rep1_peak_458c	TGGT1_278440_MACS2_rep2_peak_490i	TGGT1_320300_MACS2_rep1_peak_644d	TGGT1_320300_MACS2_rep3_60min_peak_441c	not enriched	FALSE
TGME49_254890	355.561	-0.742771	0.117888	-6.30067	2.96361e-10	7.9461e-09	unregulated	450.532	-0.281705	0.218483	-1.28937	0.19727	0.725446	unregulated	299.844	-1.00637	0.210871	-4.77245	1.81995e-06	3.38635e-05	down	362.677	0.0111886	0.13765	0.0812827	0.935217	0.999763	unregulated	CRAL/TRIO domain-containing protein		III	1.18			-		2.70044	3.81762	4.62644	4.70044	5.22497	4.32912	3.71149	0.221545513	0.990852535	0.0737491	6.12834	1.43295466424978	8.66465571002898E-26	5.55433607222375E-25	diffbind_peak546	TGME49_chrIII	2016002	2016454	453	*	8.78332	5.47257	6.29477	2.97292	1.38997e-08	2.02496e-07	7.57527e-08	1.83173e-06	2016228	0.704448	protein_coding_gene	206	Upstream	TGGT1_286920_MACS2_rep1_peak_711d	TGGT1_286920_MACS2_rep2_peak_410b			TGGT1_320300_MACS2_rep1_peak_645e	TGGT1_320300_MACS2_rep3_60min_peak_442c	BRM enriched	FALSE
TGME49_254900	1886.17	-0.128156	0.0707104	-1.81241	0.0699225	0.184093	unregulated	2300.59	-0.0200601	0.0773101	-0.259475	0.795268	0.974426	unregulated	2147.23	-0.0438024	0.0674563	-0.649344	0.516116	0.699844	unregulated	1612.61	-0.143705	0.0898532	-1.59933	0.109747	0.999763	unregulated	proteasome subunit beta type-2, putative		III	-5.07	20S proteasome	1	+		-0.485427	-0.378512	-0.263034	-0.485427	-0.263034	-0.263034	1.20163	0.8600657309999999	0.002532542	0.0169511		0.209885957244885	0.01620140673675	0.02584773251745																											FALSE
TGME49_254910	2497.01	-0.149823	0.078402	-1.91096	0.0560097	0.156389	unregulated	3242.83	0.0184557	0.0661835	0.278857	0.780354	0.971815	unregulated	3045.93	0.166648	0.0953519	1.74771	0.0805139	0.208208	unregulated	2042.96	0.021321	0.0805437	0.264714	0.79123	0.999763	unregulated	hypothetical protein		III	-3.79			-	S	-3.9542	-1.67807	-0.847997	0.263034	1	2.32193	0.584963	0.685463807	0.015036504	0.0385774	4.76785	-0.752967503595749	2.73694068838874E-25	1.73276074827148E-24	diffbind_peak547	TGME49_chrIII	2027540	2027992	453	*	6.02983	4.23308	3.46036	1.40914	0.0334218	0.0687941	0.156094	0.262356	2027766		protein_coding_gene	-130	In gene					TGGT1_320300_MACS2_rep1_peak_646j	TGGT1_320300_MACS2_rep3_60min_peak_443c	not enriched	FALSE
TGME49_254920	281.417	0.262928	0.136427	1.92725	0.0539486	0.152108	unregulated	307.156	0.15268	0.11049	1.38184	0.167021	0.68763	unregulated	284.413	-0.0937011	0.128565	-0.728823	0.46611	0.656876	unregulated	218.064	-0.012487	0.145905	-0.0855831	0.931798	0.999763	unregulated	hypothetical protein		III	-3.3			-		-0.765535	0	-0.485427	-0.925999	-0.584963	-1.67807	0.584963	0.051781425	1	0.0440411		-0.19344882853566	0.0155514484703488	0.0248932649937965																											FALSE
TGME49_254930	819.274	-0.00875847	0.112654	-0.0777465	0.93803	0.966195	unregulated	1096.63	0.121874	0.0925008	1.31754	0.187656	0.71567	unregulated	985.864	0.183635	0.0958032	1.91679	0.0552641	0.160116	unregulated	730.034	-0.0314628	0.122549	-0.256737	0.797382	0.999763	unregulated	hypothetical protein		III	-0.49	Golgi	0.75	+		-0.847997	-2.58496	-2.1375	-1.48543	-0.765535	0.485427	-1.43296	0.325904267	0.371441079	0.0357796	3.24432	-0.109628211103536	0.0353150692471101	0.053024423488049	diffbind_peak548	TGME49_chrIII	2036203	2036655	453	*	6.451	6.63665	5.82158	-0.163678	0.727862	0.791837	0.79306	0.856015	2036429	0.885187	protein_coding_gene	-448	In gene	TGGT1_286920_MACS2_rep1_peak_713c	TGGT1_286920_MACS2_rep2_peak_412c			TGGT1_320300_MACS2_rep1_peak_649	TGGT1_320300_MACS2_rep3_60min_peak_444c	not enriched	FALSE
TGME49_254940	8711.56	0.0615757	0.0623152	0.988132	0.323088	0.524985	unregulated	10452.4	-0.0750367	0.113093	-0.663497	0.507012	0.910253	unregulated	10430.1	0.0644076	0.0465085	1.38486	0.166097	0.340399	unregulated	7010.54	0.0360446	0.076474	0.471331	0.637404	0.999763	unregulated	MIF4G domain-containing protein		III	-2.13	nucleus - chromatin	1	+		-1.53605	-0.584963	-1.1375	-0.847997	-1.07039	-1.20163	0.263034	-0.34268309	0.079362854	0.0283122	9.04538	0.294059239861547	2.83585704379402E-9	8.79330521230978E-9	diffbind_peak549	TGME49_chrIII	2046749	2047201	453	*	7.82747	7.58001	8.43669	0.224016	0.551794	0.645663	0.651572	0.749699	2046975		protein_coding_gene	176	Upstream	TGGT1_286920_MACS2_rep1_peak_714b	TGGT1_286920_MACS2_rep2_peak_413b	TGGT1_278440_MACS2_rep1_peak_464	TGGT1_278440_MACS2_rep2_peak_495b	TGGT1_320300_MACS2_rep1_peak_651f	TGGT1_320300_MACS2_rep3_60min_peak_445e	not enriched	FALSE
TGME49_254950	935.749	0.311009	0.0894494	3.47693	0.000507192	0.0033907	unregulated	1032.52	0.0111589	0.0921261	0.121127	0.903591	0.991462	unregulated	1028.93	0.114648	0.0701621	1.63404	0.102251	0.244763	unregulated	685.604	0.0293828	0.10565	0.278116	0.780923	0.999763	unregulated	RNA cap guanine-N2 methyltransferase		III	-0.11			+		-3.75489	-0.847997	-0.925999	-0.137504	0.263034	1.63227	-0.263034	-0.331699518	0.389683817	0.0183089	4.2799	-0.00732536968323858	0.943498098977646	0.958009853414911	diffbind_peak550	TGME49_chrIII	2065924	2066376	453	*	5.96319	7.51355	6.40374	-1.36284	0.00913984	0.0234674	0.0158907	0.0430887	2066150		protein_coding_gene	-49	In gene	TGGT1_286920_MACS2_rep1_peak_715a	TGGT1_286920_MACS2_rep2_peak_414	TGGT1_278440_MACS2_rep1_peak_465c	TGGT1_278440_MACS2_rep2_peak_496b	TGGT1_320300_MACS2_rep1_peak_652b	TGGT1_320300_MACS2_rep3_60min_peak_446b	BRG1 enriched	FALSE
TGME49_254960	4.56659	-1.49178	0.91184	-1.63601	0.101837	0.239952	unregulated	6.75941	0.426997	0.942703	0.45295	0.650585	0.944514	unregulated	3.28482	-0.796831	1.1152	-0.714516	0.474908	0.664362	unregulated	3.88398	-1.49042	1.46032	-1.02061	0.307437	0.999763	unregulated	hypothetical protein		III	-0.59			-		1.43296	6.6879	8.22352	8.99039	8.87866	7.26115	2.32193	-1.041414161	0.902183397	0.0143739		-0.434896529670065	0.0578874894138387	0.0835891671091346																											FALSE
TGME49_255060	0						unregulated	0						unregulated	0.0317915	0.163068	5.26743	0.0309577	0.975303		unregulated	0.152665	-1.62966	5.24557	-0.310674	0.756048	0.999763	unregulated	cytochrome b(N-terminal)/b6/petB subfamily protein		Not Assigned				-		0	0	0	0.137504	0.137504	0	-1.37851			0.0131501		0.934088937405299	0.46793703808263	0.536789881410371																											FALSE
TGME49_255160	499.373	0.03887	0.109086	0.356324	0.721598	0.839665	unregulated	486.801	0.36236	0.178601	2.02888	0.0424701	0.386427	unregulated	429.77	0.0225499	0.155267	0.145233	0.884527	0.943963	unregulated	391.657	0.0447223	0.15529	0.287992	0.773353	0.999763	unregulated	hypothetical protein		VIIb		apical 1	1	+		-3	-3.54844	-2.03562	-0.678072	-1.37851	-2.07039					3.14453	-0.991821746246096	8.82042142714206E-15	3.76454482808055E-14	diffbind_peak2448	TGME49_chrVIIb	5062992	5063444	453	*	8.5099	5.6355	6.26148	2.66149	2.08055e-09	3.84247e-08	2.9239e-06	3.81e-05	5063218	0.674905	protein_coding_gene	-171	In gene	TGGT1_286920_MACS2_rep1_peak_3664c	TGGT1_286920_MACS2_rep2_peak_3156b	TGGT1_278440_MACS2_rep1_peak_3350a	TGGT1_278440_MACS2_rep2_peak_3582b	TGGT1_320300_MACS2_rep1_peak_4080c	TGGT1_320300_MACS2_rep3_60min_peak_3285	BRM enriched	FALSE
TGME49_255170	469.874	0.307708	0.116706	2.6366	0.00837417	0.0347171	unregulated	540.445	0.0980098	0.10775	0.909607	0.36303	0.858668	unregulated	534.724	-0.0032086	0.110533	-0.0290285	0.976842	0.988902	unregulated	393.289	-0.0739359	0.111735	-0.661707	0.508159	0.999763	unregulated	hypothetical protein		VIIb	-2.93			-		-0.584963	-0.485427	-0.678072	-0.678072	-0.263034	-1.32193	-0.378512	-0.163684637	0.8500529	0.0361967		0.536976272601783	1.12832691620728E-4	2.41224448578552E-4																											FALSE
TGME49_255175	1.4134	0.475375	1.75748	0.270487	0.786786	0.877718	unregulated	2.95389	-1.10583	0.999195	-1.10672	0.268416	0.796715	unregulated	0.935177	1.58592	2.34188	0.677199	0.49828		unregulated	0.819412	2.09885	2.5028	0.838601	0.401693	0.999763	unregulated	hypothetical protein		VIIb	-0.17			+		0	0	0.584963	0	0	0		-2.65738861	0.789150029			-0.0736339344991396	0.755923746569202	0.801241977135244																											FALSE
TGME49_255180	1613.3	0.0166634	0.0726674	0.22931	0.818628	0.899907	unregulated	1789.07	-0.00717149	0.0922819	-0.0777129	0.938056	0.995891	unregulated	1871.72	0.239709	0.0667669	3.59024	0.000330378	0.00284125	unregulated	1191.01	0.0663212	0.0961838	0.689526	0.490492	0.999763	unregulated	ubiquitin carboxyl-terminal hydrolase		VIIb	-1.71	nucleolus	1	-		-1.43296	0	-0.765535	-0.137504	-0.137504	-0.263034	0.378512	0.309883353	0.393786997	0.027972		0.180252618737083	0.0151863194389369	0.024323070030745																											FALSE
TGME49_255190	2567.74	-0.200496	0.0960493	-2.08743	0.0368492	0.113049	unregulated	3504.32	0.103062	0.118292	0.871248	0.383619	0.865586	unregulated	2891.24	-0.360653	0.0892161	-4.04247	5.28922e-05	0.000601606	unregulated	2691.02	0.00746695	0.0808139	0.0923969	0.926383	0.999763	unregulated	myosin C, myosin B	MyoB/C	VIIb	2.25	IMC	1	+	C	-0.378512	-4.65535	-3.44626	-2.7866	-2.98185	-3.97269	-5.33985	-0.579923236	7.45641E-4	0.0465904	3.71032	-1.15735980653429	2.8923685115521E-153	1.36860859165118E-151	diffbind_peak2446	TGME49_chrVIIb	5016977	5017429	453	*	7.53513	6.79098	6.95288	0.668662	0.136289	0.218517	0.207922	0.325512	5017203		protein_coding_gene	-215	In gene	TGGT1_286920_MACS2_rep1_peak_3660b	TGGT1_286920_MACS2_rep2_peak_3153c	TGGT1_278440_MACS2_rep1_peak_3348c	TGGT1_278440_MACS2_rep2_peak_3580c	TGGT1_320300_MACS2_rep1_peak_4076f	TGGT1_320300_MACS2_rep3_60min_peak_3282c	not enriched	FALSE
TGME49_255195	372.057	0.132449	0.12233	1.08272	0.278932	0.47772	unregulated	521.573	0.234297	0.149937	1.56264	0.118138	0.610091	unregulated	396.668	0.267618	0.140458	1.90533	0.0567373	0.163045	unregulated	323.222	-0.0720611	0.166962	-0.431601	0.666032	0.999763	unregulated	hypothetical protein		VIIb	1.76			+	S	-0.137504	-2.56071	-1.26303	-1.26303	-1.43296	-2.07039		0.418885172	0.661277452		1.85505	-0.738027177784298	3.26379512675978E-11	1.14568726019106E-10	diffbind_peak2445	TGME49_chrVIIb	5013387	5013839	453	*	6.28876	4.71566	4.09985	1.19004	0.0820577	0.144657	0.144297	0.247586	5013613	0.807991	protein_coding_gene	-173	In gene					TGGT1_320300_MACS2_rep1_peak_4075c	TGGT1_320300_MACS2_rep3_60min_peak_3281b	not enriched	FALSE
TGME49_255200	2.47802	-2.06971	1.45764	-1.4199	0.155636	0.321377	unregulated	4.00013	-0.441128	0.973967	-0.452918	0.650608	0.944514	unregulated	1.47883	1.17712	1.4426	0.815969	0.414518	0.610905	unregulated	1.41877	-3.04721	1.81272	-1.68101	0.0927601	0.999763	unregulated	Radial spoke head protein 9, putative		VIIb	0.73			-		0	3.05311	6.52669	6.87283	7.53683	8.33226	0.263034	-2.251252372	0.812595415	0.00994681		0.0987565860090645	0.628127552848231	0.687505301192087																											FALSE
TGME49_255220	2254.3	-0.349433	0.0769508	-4.541	5.5988e-06	6.60715e-05	unregulated	2733.67	-0.107043	0.0782123	-1.36863	0.171116	0.693728	unregulated	2720.6	-0.0367392	0.0719129	-0.510884	0.609432	0.773682	unregulated	2098.02	-0.0216063	0.0773352	-0.279385	0.779949	0.999763	unregulated	AP2 domain transcription factor AP2VIIb-3	AP2VIIB3	VIIb	0.3	nucleus - chromatin	1	-		-0.847997	-1.88753	-2.10434	-1.80735	-1.80735	-2.3505	-2.03562	-0.235109997	0.421350236	0.0181119	5.1087	0.145286855851928	0.107133266481631	0.146116780976113	diffbind_peak2443	TGME49_chrVIIb	4995533	4995985	453	*	9.01877	9.07216	8.92248	-0.0482227	0.908364	0.933845	0.919276	0.945271	4995759		protein_coding_gene	-367	In gene	TGGT1_286920_MACS2_rep1_peak_3658f	TGGT1_286920_MACS2_rep2_peak_3150f	TGGT1_278440_MACS2_rep1_peak_3346b	TGGT1_278440_MACS2_rep2_peak_3578c	TGGT1_320300_MACS2_rep1_peak_4074e	TGGT1_320300_MACS2_rep3_60min_peak_3280c	not enriched	FALSE
TGME49_255230	0						unregulated	0						unregulated	0						unregulated	0						unregulated	tRNA-Gly		VIIb				+																																										TRUE
TGME49_255240	965.862	-0.0996797	0.0793064	-1.25689	0.208792	0.393942	unregulated	1186.3	-0.0210062	0.126765	-0.16571	0.868385	0.985027	unregulated	1107.06	-0.132133	0.0955633	-1.38268	0.166764	0.341056	unregulated	780.489	-0.0148797	0.0971123	-0.153222	0.878223	0.999763	unregulated	hypothetical protein		VIIb	-4.28	nucleus - chromatin	1	-		-1.58496	-1.07039	-1.1375	-0.765535	-0.485427	-0.485427	-0.263034	1.125142439	1.18E-5	0.0293765		0.344522612573833	4.09662528746285E-11	1.42702019587961E-10																											TRUE
TGME49_255245	779.041	0.126052	0.0919884	1.37031	0.170591	0.341474	unregulated	874.143	-0.0994419	0.0887344	-1.12067	0.262429	0.791194	unregulated	944.676	0.391147	0.108313	3.61126	0.000304717	0.00265292	unregulated	647.703	0.0170101	0.108379	0.156951	0.875284	0.999763	unregulated	mitochondrial import receptor subunit TOM22	TOM22	VIIb	-2.64			+		-0.765535	0.765535	0.485427	0.378512	0.263034	-0.137504		0.863911599	0.085913157		2.13591	0.161667763969384	0.145002327138863	0.191886755845387	diffbind_peak2441	TGME49_chrVIIb	4964898	4965350	453	*	5.71067	7.37774	6.19709	-1.42956	0.0110459	0.0276796	0.0134498	0.0378028	4965124	0.681957	protein_coding_gene	-104	In gene	TGGT1_286920_MACS2_rep1_peak_3656b	TGGT1_286920_MACS2_rep2_peak_3149	TGGT1_278440_MACS2_rep1_peak_3344b	TGGT1_278440_MACS2_rep2_peak_3576b			BRG1 enriched	FALSE
TGME49_255250	488.518	0.213104	0.0945732	2.25333	0.0242386	0.0822209	unregulated	526.556	-0.151976	0.139621	-1.0885	0.276376	0.801491	unregulated	587.353	0.140513	0.110781	1.26838	0.204661	0.390918	unregulated	398.926	-0.0501408	0.127985	-0.391771	0.695228	0.999763	unregulated	tRNA (cytosine(34)-C(5))-methyltransferase, putative		VIIb	-0.92	19S proteasome	0.668	-		-1	0.678072	0.137504	0.137504	0.137504	-0.378512	1.53605	0.927416495	0.030181006	0.0359851		0.605657088096996	2.71887043705013E-14	1.1315034772594E-13																											FALSE
TGME49_255260	18482.4	-0.277516	0.152216	-1.82318	0.0682765	0.18094	unregulated	23543.3	-0.0431578	0.0867735	-0.497361	0.618935	0.943133	unregulated	18200.3	-0.676878	0.106788	-6.33853	2.31964e-10	1.01853e-08	unregulated	20216.5	-0.0145806	0.0687985	-0.211932	0.83216	0.999763	unregulated	apical membrane antigen AMA1	AMA1	VIIb	-2.86	micronemes	1	+		-0.263034	-8.80961	-10.3283	-11.4107	-11.2644	-12.2282	-7.26303	-0.696839608	5.03E-6	0.0370211	4.50296	-2.13629455999997	0	0	diffbind_peak2439	TGME49_chrVIIb	4947647	4948099	453	*	9.11481	10.4954	10.3882	-1.29352	0.000810251	0.00293278	0.00738133	0.0232076	4947873	0.952744	protein_coding_gene	-335	In gene	TGGT1_286920_MACS2_rep1_peak_3655d	TGGT1_286920_MACS2_rep2_peak_3148e	TGGT1_278440_MACS2_rep1_peak_3343b	TGGT1_278440_MACS2_rep2_peak_3575e	TGGT1_320300_MACS2_rep1_peak_4072k	TGGT1_320300_MACS2_rep3_60min_peak_3278f	BRG1 enriched	FALSE
TGME49_255270	175.911	-0.0891495	0.159672	-0.558331	0.576619	0.739053	unregulated	243.684	-0.129057	0.13	-0.992747	0.320833	0.831994	unregulated	237.482	0.0650597	0.153217	0.424626	0.671109	0.816367	unregulated	161.894	-0.336788	0.188849	-1.78338	0.0745249	0.999763	unregulated	UNC-50 protein UNC1	UNC1	VIIb	-2.26	Golgi	0.936	-		0.584963	-1.07039	-0.765535	-0.678072	-0.263034	-0.137504		-0.375445654	0.89229753			-1.04133463448114	6.51392175481499E-11	2.2404606506267E-10	diffbind_peak2438	TGME49_chrVIIb	4945062	4945514	453	*	8.31224	5.43394	4.62515	1.67857	0.0414042	0.0818143	9.67619e-06	0.000104347	4945288		protein_coding_gene	1418	Upstream	TGGT1_286920_MACS2_rep1_peak_3654	TGGT1_286920_MACS2_rep2_peak_3147b					not enriched	FALSE
TGME49_255300	1415.88	-0.0271137	0.0724196	-0.374397	0.708109	0.831853	unregulated	1781.15	0.125429	0.108761	1.15325	0.248806	0.78428	unregulated	1611.4	-0.1887	0.0822092	-2.29536	0.0217123	0.0806717	unregulated	1167.86	-0.0613111	0.0914018	-0.670787	0.502356	0.999763	unregulated	hypothetical protein		VIIb	-2.99	nucleus - chromatin	1	+		-1.72247	-2	-1.80735	-1.26303	-1.20163	-1.96347	0.137504	-0.139608107	0.781309844	0.0153353	4.60069	-0.506075195966318	2.56921461043752E-11	9.09670882397992E-11	diffbind_peak2437	TGME49_chrVIIb	4916053	4916505	453	*	8.27119	8.22861	7.74122	0.0376233	0.921562	0.943709	0.938243	0.959098	4916279		protein_coding_gene	714	Upstream	TGGT1_286920_MACS2_rep1_peak_3652c	TGGT1_286920_MACS2_rep2_peak_3146e	TGGT1_278440_MACS2_rep1_peak_3340b	TGGT1_278440_MACS2_rep2_peak_3574c	TGGT1_320300_MACS2_rep1_peak_4069d	TGGT1_320300_MACS2_rep3_60min_peak_3277b	not enriched	FALSE
TGME49_255310	1149.5	0.02724	0.115739	0.235356	0.813932	0.896286	unregulated	1236.91	-0.215752	0.0760248	-2.83792	0.0045408	0.0990153	unregulated	1360.06	-0.0968049	0.0893291	-1.08369	0.278503	0.477461	unregulated	953.236	-0.0572267	0.0841311	-0.680208	0.496373	0.999763	unregulated	zinc finger (CCCH type) motif-containing protein		VIIb	0.7	nucleus - non-chromatin	0.972	+		-2.58496	-1.07039	-1.37851	-0.925999	-1.26303	-1.72247	0.584963	1.147112265	5.13024E-4	0.0343759	2.21936	0.271238946869318	0.00913403551768529	0.0150900534304282	diffbind_peak2436	TGME49_chrVIIb	4907803	4908255	453	*	5.90327	6.39303	5.5541	-0.430681	0.371952	0.480272	0.541772	0.658032	4908029		protein_coding_gene	740	Upstream			TGGT1_278440_MACS2_rep1_peak_3339	TGGT1_278440_MACS2_rep2_peak_3573b	TGGT1_320300_MACS2_rep1_peak_4068b	TGGT1_320300_MACS2_rep3_60min_peak_3276b	not enriched	FALSE
TGME49_255320	355.428	0.253261	0.129312	1.95853	0.0501675	0.143882	unregulated	379.846	-0.0893377	0.115453	-0.7738	0.439049	0.887606	unregulated	409.462	0.221172	0.120865	1.82992	0.0672624	0.183353	unregulated	313.884	-0.0636585	0.140254	-0.453881	0.649914	0.999763	unregulated	mRNA turnover 4 (MRT4) family protein		VIIb	-4.8	nucleus - non-chromatin	1	-		-0.378512	1.20163	0.925999	0.485427	0.678072	-0.263034	2.96347	-0.049398392	0.972694625	0.0476593	2.7096	-0.133053515004058	0.194675720189383	0.248575174773092	diffbind_peak2435	TGME49_chrVIIb	4904707	4905159	453	*	6.25131	5.28274	5.28597	0.830474	0.117208	0.193055	0.292674	0.422052	4904933		protein_coding_gene	25	Upstream	TGGT1_286920_MACS2_rep1_peak_3650	TGGT1_286920_MACS2_rep2_peak_3144					not enriched	FALSE
TGME49_255330	232.722	0.0422395	0.162999	0.25914	0.795528	0.883667	unregulated	262.24	0.293284	0.16015	1.83131	0.0670546	0.490202	unregulated	248.674	-0.127661	0.133891	-0.953469	0.340353	0.541145	unregulated	176.691	-0.256434	0.164825	-1.5558	0.119757	0.999763	unregulated	hypothetical protein		VIIb	1.13	endomembrane vesicles	0.998	+		1.58496	-1.1375	-0.678072	-0.678072	-0.263034	0.485427	0	0.670297399	0.648011739	0.0388998	3.68064	1.05729100860391	7.41350647286245E-32	5.63481559766499E-31	diffbind_peak2434	TGME49_chrVIIb	4898426	4898878	453	*	5.94374	5.96079	4.43562	-0.0159221	0.978079	0.985028	0.984146	0.990055	4898652		protein_coding_gene	-345	In gene					TGGT1_320300_MACS2_rep1_peak_4066b	TGGT1_320300_MACS2_rep3_60min_peak_3274b	not enriched	FALSE
TGME49_255340	1389.37	0.103097	0.0680784	1.51439	0.129927	0.283691	unregulated	1655	-0.0344218	0.0835759	-0.411863	0.68044	0.94656	unregulated	1641.68	0.018564	0.0618694	0.300051	0.764138	0.877639	unregulated	1146.85	0.0799874	0.0780254	1.02515	0.305294	0.999763	unregulated	tetratricopeptide repeat-containing protein		VIIb	-2.27	nucleus - non-chromatin	1	+		-1.1375	0	-0.263034	0.137504	0.137504	-0.485427	0.137504	-0.386762785	0.217174204	0.0309978	2.758	0.0638688277670461	0.298167916672956	0.363106600101877	diffbind_peak2432	TGME49_chrVIIb	4887305	4887757	453	*	6.94141	6.67113	6.97385	0.221819	0.686242	0.760133	0.667566	0.762863	4887531	0.962567	protein_coding_gene	7	Upstream	TGGT1_286920_MACS2_rep1_peak_3649b	TGGT1_286920_MACS2_rep2_peak_3142c	TGGT1_278440_MACS2_rep1_peak_3336b	TGGT1_278440_MACS2_rep2_peak_3571b	TGGT1_320300_MACS2_rep1_peak_4064c	TGGT1_320300_MACS2_rep3_60min_peak_3272b	not enriched	FALSE
TGME49_255350	425.747	0.462161	0.113068	4.08744	4.36156e-05	0.00041754	unregulated	443.34	0.269833	0.10877	2.48077	0.0131101	0.201228	unregulated	418.103	0.246859	0.127118	1.94197	0.0521408	0.153527	unregulated	302.46	0.0501484	0.158359	0.316676	0.75149	0.999763	unregulated	ATPase, putative		VIIb	-1.43	nucleus - non-chromatin	1	-		-0.137504	0.263034	0.263034	-0.137504	0.263034	-0.765535	1.43296	-0.317347616	0.875673778	0.0331968		0.0587866839555429	0.574898396257325	0.638984150952133																											FALSE
TGME49_255360	0						unregulated	0						unregulated	0						unregulated	0						unregulated	hypothetical protein		VIIb	0.76			+		0	0	0	0	1.26303	0	-0.137504	-0.959019742	1	0.0156028		-0.0825075285764362	0.568057562503929	0.632239185133537																											FALSE
TGME49_255370	230.835	-0.0677187	0.13058	-0.518601	0.604039	0.76079	unregulated	304.784	-0.285558	0.161864	-1.76418	0.0777014	0.516238	unregulated	321.231	0.138699	0.138902	0.998533	0.318021	0.517702	unregulated	194.918	-0.0534564	0.177812	-0.300634	0.763694	0.999763	unregulated	apicoplast import protein TIC20	TIC20	VIIb	-4.24			-	G1b	-0.137504	0.584963	0.263034	-0.137504	0.137504	-0.584963	1.1375	0.42523151	0.772894804	0.0521749		0.833539633407829	3.56551130836105E-32	2.73545225588037E-31																											FALSE
TGME49_255380	2.69504	2.62862	1.59487	1.64818	0.0993165	0.235999	unregulated	4.19614	0.664441	1.14354	0.58104	0.561214	0.928658	unregulated	3.69273	2.20184	1.51457	1.45378	0.146008	0.311544	unregulated	3.75689	0.747406	1.07307	0.696513	0.486108	0.999763	unregulated	hypothetical protein		VIIb	1.17			-		1.96347	0.137504	0.137504	-0.485427	1.20163	0	0.263034	1.430244496	0.901586375	0.00783624		0.637251762857676	0.00877436223615149	0.0145310397056719																											FALSE
TGME49_255390	541.265	-0.0418111	0.111926	-0.37356	0.708731	0.832048	unregulated	613.645	0.128698	0.173177	0.743157	0.457387	0.893432	unregulated	520.112	-0.182491	0.104861	-1.74032	0.0818037	0.210284	unregulated	385.57	0.12235	0.143302	0.85379	0.393221	0.999763	unregulated	HEAT repeat-containing protein		VIIb	-1.89			+		-1.32193	-0.485427	-0.847997	-0.847997	-0.378512	-1	0	0.468571171	0.359946432	0.055723	2.6665	0.0192122731852643	0.803820531782786	0.843056412130233	diffbind_peak2429	TGME49_chrVIIb	4851853	4852305	453	*	5.76807	4.57813	5.20525	0.989504	0.0887094	0.154582	0.276765	0.404582	4852079		protein_coding_gene	4	Upstream					TGGT1_320300_MACS2_rep1_peak_4062c	TGGT1_320300_MACS2_rep3_60min_peak_3270b	not enriched	FALSE
TGME49_255400	477.208	-0.170663	0.127426	-1.33932	0.180468	0.356352	unregulated	653.528	0.0443596	0.144153	0.307726	0.758291	0.964671	unregulated	544.458	-0.0869476	0.136135	-0.638685	0.523028	0.70686	unregulated	447.872	-0.191234	0.117799	-1.6234	0.104504	0.999763	unregulated	hypothetical protein		VIIb	-1.02	mitochondrion - membranes	1	+		-1	-2.37851	-1.63227	-1.26303	-1.20163	-0.378512	-0.378512	0.469473276	0.545682152	0.0422285	2.02279	0.0102326905889901	0.894333563436809	0.916616320307214	diffbind_peak2428	TGME49_chrVIIb	4846562	4847014	453	*	6.67056	6.27939	5.47866	0.337212	0.489018	0.589107	0.600476	0.708632	4846788		protein_coding_gene	5	Upstream			TGGT1_278440_MACS2_rep1_peak_3334c	TGGT1_278440_MACS2_rep2_peak_3568d	TGGT1_320300_MACS2_rep1_peak_4061d	TGGT1_320300_MACS2_rep3_60min_peak_3269b	not enriched	FALSE
TGME49_255410	924.112	0.0325782	0.0883472	0.368752	0.712312	0.834394	unregulated	1220.59	-0.0470898	0.0831691	-0.566194	0.571262	0.93361	unregulated	1163.72	0.0269007	0.0784088	0.343083	0.731536	0.854064	unregulated	855.5	0.0164323	0.103832	0.158258	0.874253	0.999763	unregulated	hypothetical protein		VIIb	0.77	Golgi	0.75	-		0.137504	0.765535	0.678072	0.378512	0.485427	0.137504	1.67807	-0.063467823	1	0.0164912	1.98527	-0.136438897336429	0.0453873941494579	0.0669007178862634	diffbind_peak2427	TGME49_chrVIIb	4843514	4843966	453	*	7.16252	6.49837	6.99917	0.598746	0.159331	0.24823	0.281737	0.409934	4843740		protein_coding_gene	67	Upstream	TGGT1_286920_MACS2_rep1_peak_3645a	TGGT1_286920_MACS2_rep2_peak_3138b	TGGT1_278440_MACS2_rep1_peak_3333	TGGT1_278440_MACS2_rep2_peak_3567b	TGGT1_320300_MACS2_rep1_peak_4060d	TGGT1_320300_MACS2_rep3_60min_peak_3268	not enriched	FALSE
TGME49_255420	706.414	0.00537879	0.091438	0.0588245	0.953092	0.973542	unregulated	881.426	-0.100688	0.125462	-0.802533	0.422245	0.876303	unregulated	846.877	-0.0319091	0.116998	-0.272733	0.785059	0.889399	unregulated	712.973	0.138653	0.135366	1.02428	0.305702	0.999763	unregulated	inner membrane complex protein IMC39	IMC39	VIIb	1.74	IMC	0.846	-	C	1	-2.23266	-0.765535	-0.485427	-0.584963	-1.80735	-0.378512	0.44967429	0.41457624	0.0166472	3.57156	0.150720695906696	0.0118433118446521	0.0192474391027044	diffbind_peak2426	TGME49_chrVIIb	4838645	4839097	453	*	8.30992	5.06688	5.67006	2.78255	3.50608e-06	2.59009e-05	7.77733e-07	1.27565e-05	4838871		protein_coding_gene	33	Upstream					TGGT1_320300_MACS2_rep1_peak_4059b	TGGT1_320300_MACS2_rep3_60min_peak_3267	BRM enriched	FALSE
TGME49_255430	220.363	-0.771043	0.139597	-5.52334	3.32618e-08	6.37716e-07	unregulated	318.272	-0.343006	0.131153	-2.61532	0.00891448	0.157143	unregulated	334.015	-0.0882481	0.116361	-0.758399	0.448212	0.639837	unregulated	235.333	-0.172883	0.145054	-1.19186	0.233318	0.999763	unregulated	Rad9 protein		VIIb	0			-		0.137504	-0.263034	-0.378512	-0.263034	-0.137504	-0.263034	0.378512	-0.183781809	0.931713901	0.0152024	3.64744	0.9244745209691	9.0137787418295E-44	8.97649547209443E-43	diffbind_peak2425	TGME49_chrVIIb	4834718	4835170	453	*	7.3998	3.64061	4.39346	1.70461	0.0444886	0.0869631	3.18774e-05	0.000274379	4834944		protein_coding_gene	618	Upstream					TGGT1_320300_MACS2_rep1_peak_4056d	TGGT1_320300_MACS2_rep3_60min_peak_3266c	not enriched	FALSE
TGME49_255440	294.581	0.492432	0.117406	4.19427	2.73753e-05	0.000276041	unregulated	306.321	0.308432	0.153308	2.01185	0.0442362	0.39615	unregulated	293.889	0.0196184	0.141157	0.138983	0.889464	0.946935	unregulated	197.917	-0.0731576	0.16144	-0.453156	0.650437	0.999763	unregulated	hypothetical protein		VIIb	-2.65	mitochondrion - membranes	1	+		-1.26303	-2.74416	-2.10434	-1.26303	-1.80735	-2.23266	0.378512	-0.489362458	0.482698965	0.018548	2.39314	-0.247430553864721	0.00946176047674295	0.0155999942120076	diffbind_peak2423	TGME49_chrVIIb	4823259	4823711	453	*	7.69029	7.85655	6.72105	-0.144624	0.772925	0.829442	0.762084	0.835851	4823485		protein_coding_gene	160	Upstream	TGGT1_286920_MACS2_rep1_peak_3642c	TGGT1_286920_MACS2_rep2_peak_3136c	TGGT1_278440_MACS2_rep1_peak_3329	TGGT1_278440_MACS2_rep2_peak_3566d	TGGT1_320300_MACS2_rep1_peak_4055b	TGGT1_320300_MACS2_rep3_60min_peak_3265b	not enriched	FALSE
TGME49_255450	3459.86	0.251663	0.0933119	2.69701	0.00699662	0.0298551	unregulated	4106.41	0.107428	0.216398	0.496439	0.619584	0.943133	unregulated	3773.25	-0.135573	0.106684	-1.27079	0.203803	0.390125	unregulated	3051.3	0.0196594	0.139305	0.141125	0.887771	0.999763	unregulated	inner membrane complex protein IMC31	IMC31	VIIb	-1.78			+	M	-2.29278	-3.56071	-1.76553	-1.43296	-1.848	-2.60881	-2.74416	0.493341541	0.190304755	0.0747369	3.917	-1.31967985936251	1.21654150582892E-98	3.1514584704796E-97	diffbind_peak2422	TGME49_chrVIIb	4814328	4814780	453	*	7.92392	8.17027	8.69324	-0.223245	0.580715	0.671292	0.64792	0.747331	4814554	0.968793	protein_coding_gene	90	Upstream	TGGT1_286920_MACS2_rep1_peak_3641d	TGGT1_286920_MACS2_rep2_peak_3135d	TGGT1_278440_MACS2_rep1_peak_3328b	TGGT1_278440_MACS2_rep2_peak_3565d	TGGT1_320300_MACS2_rep1_peak_4054c	TGGT1_320300_MACS2_rep3_60min_peak_3264g	not enriched	FALSE
TGME49_255460	4.01109	-2.27829	1.0566	-2.15625	0.0310643	0.0991282	unregulated	6.36789	-0.783003	0.760151	-1.03006	0.302981	0.823563	unregulated	9.60233	-0.0619532	0.774329	-0.0800088	0.93623	0.972068	unregulated	3.41041	0.349905	1.16893	0.299338	0.764682	0.999763	unregulated	EGF family domain-containing protein		VIIb				-		6.05528	3.93546	5.12102	5.84298	5.77083	4.43962	2.3505			0.0291177		-1.087815631518	2.3887833522315E-30	1.73973136311094E-29																											FALSE
TGME49_255470	238.575	0.143558	0.131551	1.09127	0.275153	0.474266	unregulated	249.731	0.159037	0.134517	1.18228	0.237096	0.772375	unregulated	244.052	0.0723537	0.148368	0.487662	0.625789	0.784753	unregulated	177.512	-0.273496	0.17034	-1.60559	0.108365	0.999763	unregulated	GTP-binding protein, putative		VIIb	-3.04			+		-0.847997	-0.584963	-1	-0.584963	-0.263034	-0.137504	0	0.532741656	0.445458122	0.0145611	3.04205	-0.453090945799381	2.16198948876806E-10	7.22979073676083E-10	diffbind_peak2421	TGME49_chrVIIb	4795008	4795460	453	*	6.83417	5.17258	5.56684	1.44295	0.00716301	0.0190919	0.0427983	0.0935082	4795234		protein_coding_gene	-114	In gene	TGGT1_286920_MACS2_rep1_peak_3640b	TGGT1_286920_MACS2_rep2_peak_3134b			TGGT1_320300_MACS2_rep1_peak_4051e	TGGT1_320300_MACS2_rep3_60min_peak_3263b	BRM enriched	FALSE
TGME49_255480	0						unregulated	0						unregulated	0.133747	1.12474	5.26743	0.213528	0.830915		unregulated	0.119451	1.54829	5.24027	0.29546	0.767642	0.999763	unregulated	thioredoxin domain-containing protein		VIIb	-0.61			+		0.925999	7.83289	8.08481	8.30058	8.52435	9.10669	3.76553	1.183265162	0.85523472	0.0277582		-0.862029339097452	0.0416107117695251	0.0617858310439566																											FALSE
TGME49_255490	0.071365	-0.999369	4.40729	-0.226754	0.820615		unregulated	0.0452262	0.132463	5.26743	0.0251476	0.979937		unregulated	0.0317915	0.163068	5.26743	0.0309577	0.975303		unregulated	0						unregulated	hypothetical protein		VIIb	1.38			-		0	1.1375	5.02237	5.87774	6.3345	7.17792	1.1375	0.142783954	1	0.00925322		0.487916422711335	0.0842064961739252	0.117650516757083																											FALSE
TGME49_255500	4.54462	-0.150038	0.895416	-0.167562	0.866928	0.927498	unregulated	4.97155	0.912431	1.05031	0.868727	0.384996	0.865586	unregulated	5.68729	0.15695	1.07439	0.146083	0.883856	0.943963	unregulated	3.02446	0.676347	1.84355	0.366872	0.713715	0.999763	unregulated	tetratricopeptide repeat-containing protein		VIIb	0.57			+		1.32193	2.16993	4.37851	4.51096	4.79181	5.67807	1.32193	-0.554212158	0.990852535	0.0178439	4.78651	-1.06956460481014	6.71350528238116E-42	6.45032326779016E-41	diffbind_peak2420	TGME49_chrVIIb	4781762	4782214	453	*	8.37241	6.53724	7.86368	1.66064	0.000426784	0.00168098	0.00126452	0.00544707	4781988	0.563098	protein_coding_gene	502	Upstream	TGGT1_286920_MACS2_rep1_peak_3639c	TGGT1_286920_MACS2_rep2_peak_3133a	TGGT1_278440_MACS2_rep1_peak_3326c	TGGT1_278440_MACS2_rep2_peak_3564c	TGGT1_320300_MACS2_rep1_peak_4050a	TGGT1_320300_MACS2_rep3_60min_peak_3262	BRM enriched	FALSE
TGME49_255510	2263.37	0.237238	0.0829442	2.86021	0.00423364	0.019877	unregulated	2693.16	0.0373689	0.0764626	0.488722	0.625038	0.944358	unregulated	2661.09	0.110754	0.058754	1.88504	0.0594241	0.168027	unregulated	1647.01	0.0243799	0.0792081	0.307796	0.758238	0.999763	unregulated	ankyrin repeat-containing protein		VIIb	-4.4			-		-2.3505	-1.20163	-1.1375	-0.925999	-0.678072	-0.678072	0.263034	0.801773164	0.01721113	0.0271232		0.224372609835436	8.13213763408836E-7	2.12343472640023E-6									7.86368																		FALSE
TGME49_255620	2.18932	1.33575	1.43556	0.930474	0.352126	0.553623	unregulated	1.19346	2.33321	2.02425	1.15263	0.249063		unregulated	3.00252	-2.12247	1.73245	-1.22513	0.220528	0.410523	unregulated	0.487311	-2.88392	4.37992	-0.658441	0.510255	0.999763	unregulated	B9-C2 domain-containing protein		VIIb	0.99			+		2.72247	-1.1375	2.03562	2.51096	3.07039	3.91648	-0.765535	-2.36653404	0.877780733	0.0187087		0.258460212673486	0.16382380133965	0.21381722540918																											FALSE
TGME49_255635	123.435	0.297487	0.181035	1.64326	0.100328	0.237677	unregulated	159.085	0.221831	0.166138	1.33522	0.181804	0.707885	unregulated	146.23	0.0563202	0.158746	0.354781	0.722753	0.84885	unregulated	117.504	0.0526613	0.212782	0.247489	0.80453	0.999763	unregulated	hypothetical protein		VIIb	-4.83			-		-0.378512	-1.07039	-0.925999	-0.584963	-0.847997	-1.26303	-0.137504	-0.470254058	0.591087128	0.0173138	3.11013	0.165746799713881	0.11366139830997	0.154147151518458	diffbind_peak2419	TGME49_chrVIIb	4764846	4765298	453	*	6.91156	8.54544	8.37218	-1.55275	8.56058e-06	5.60861e-05	0.00350955	0.0125872	4765072	0.943377	protein_coding_gene	-218	In gene	TGGT1_286920_MACS2_rep1_peak_3638c	TGGT1_286920_MACS2_rep2_peak_3132c	TGGT1_278440_MACS2_rep1_peak_3325b	TGGT1_278440_MACS2_rep2_peak_3562c	TGGT1_320300_MACS2_rep1_peak_4047	TGGT1_320300_MACS2_rep3_60min_peak_3260a	BRG1 enriched	FALSE
TGME49_255650	1171.84	-0.0509211	0.0726518	-0.700892	0.48337	0.664041	unregulated	1364.81	0.0879987	0.0761614	1.15542	0.247917	0.7822	unregulated	1383.16	0.00124123	0.0806715	0.0153863	0.987724	0.994458	unregulated	961.152	-0.0563014	0.0809583	-0.695438	0.486781	0.999763	unregulated	palmitoyltransferase DHHC8	DHHC8	VIIb	0.26	ER	1	+		-1.26303	-2.43296	-2.37851	-2.37851	-2.23266	-2.37851	-1.63227	0.089148572	0.951680069	0.0176585		0.466477194070476	1.75623040842971E-23	1.0493797170369E-22																											FALSE
TGME49_255660	667.802	0.292862	0.105228	2.78313	0.00538377	0.0242912	unregulated	763.41	0.165898	0.0969725	1.71077	0.0871236	0.542235	unregulated	704.964	0.180132	0.0834046	2.15974	0.0307931	0.104501	unregulated	512.633	0.0636756	0.0998	0.638032	0.523453	0.999763	unregulated	EF hand domain-containing protein EFP1	EFP1	VIIb	0.14	apicoplast	1	-		-1.67807	-2.40599	-1.63227	-1.07039	0.263034	1.72247	-2.29278	0.067719244	1	0.00966649	3.26162	0.0319625297452218	0.67862416255994	0.733555710381047	diffbind_peak2417	TGME49_chrVIIb	4750917	4751369	453	*	7.43708	9.59684	9.168	-2.02791	2.64666e-07	2.72269e-06	0.00011293	0.000752495	4751143	0.640449	protein_coding_gene	-128	In gene	TGGT1_286920_MACS2_rep1_peak_3637b	TGGT1_286920_MACS2_rep2_peak_3131b	TGGT1_278440_MACS2_rep1_peak_3324b	TGGT1_278440_MACS2_rep2_peak_3560b	TGGT1_320300_MACS2_rep1_peak_4046b	TGGT1_320300_MACS2_rep3_60min_peak_3259c	BRG1 enriched	FALSE
TGME49_255670	209.533	-0.17319	0.149905	-1.15533	0.247955	0.442151	unregulated	250.752	0.0274825	0.126242	0.217697	0.827665	0.977631	unregulated	243.275	0.231902	0.129534	1.79028	0.0734086	0.194396	unregulated	194.653	0.00344475	0.15786	0.0218216	0.98259	0.999763	unregulated	methyltransferase domain-containing protein		VIIb	-0.14	mitochondrion - membranes	1	+		0.485427	-0.678072	-0.765535	-0.925999	-0.765535	-1.32193		0.126415696	1			0.914430933902518	8.7913877797082E-38	7.66414274384359E-37	diffbind_peak2416	TGME49_chrVIIb	4740432	4740884	453	*	4.86989	8.09806	7.59548	-2.91103	2.47782e-08	3.39867e-07	3.65326e-07	6.64242e-06	4740658	0.882075	protein_coding_gene	-25	In gene	TGGT1_286920_MACS2_rep1_peak_3636b	TGGT1_286920_MACS2_rep2_peak_3130b	TGGT1_278440_MACS2_rep1_peak_3323	TGGT1_278440_MACS2_rep2_peak_3559c			BRG1 enriched	FALSE
TGME49_255680	218.814	-0.0953327	0.144301	-0.660652	0.508836	0.683738	unregulated	271.357	-0.353918	0.152264	-2.32437	0.0201057	0.257074	unregulated	266.314	0.0520018	0.121718	0.42723	0.669212	0.815215	unregulated	197.201	-0.0664748	0.147136	-0.451792	0.651418	0.999763	unregulated	YbaK/proline-tRNA ligase associated domain-containing protein		VIIb	-0.66			-		-0.765535	-0.263034	-0.765535	-0.925999	-0.847997	-1.43296		0.578237882	0.460945884			0.692457499502561	1.3526597414177E-12	5.14777900662264E-12																											FALSE
TGME49_255690	1077.45	0.239587	0.0983995	2.43484	0.0148984	0.0557833	unregulated	1161.63	0.0266597	0.158141	0.168582	0.866125	0.984587	unregulated	1156.8	-0.150105	0.0865026	-1.73527	0.0826932	0.211889	unregulated	697.049	0.0396633	0.102287	0.387764	0.698191	0.999763	unregulated	2-C-methyl-D-erythritol 2,4-cyclodiphosphate synthase domain-containing protein		VIIb	-3.57	apicoplast	1	-	G1b	-2.03562	0.925999	0	0.137504	0	-0.263034	1.96347	0.86605745	0.125475254	0.0585394	2.3959	1.0784506102145	2.65106410846857E-30	1.92903207039322E-29	diffbind_peak2415	TGME49_chrVIIb	4736216	4736668	453	*	5.45796	7.97713	8.16418	-2.38239	4.20459e-10	9.57462e-09	2.74357e-05	0.000244233	4736442		protein_coding_gene	160	Upstream	TGGT1_286920_MACS2_rep1_peak_3635b	TGGT1_286920_MACS2_rep2_peak_3129d	TGGT1_278440_MACS2_rep1_peak_3322	TGGT1_278440_MACS2_rep2_peak_3558d	TGGT1_320300_MACS2_rep1_peak_4044b	TGGT1_320300_MACS2_rep3_60min_peak_3257b	BRG1 enriched	FALSE
TGME49_255700	2156.86	-0.0338791	0.084225	-0.402246	0.687503	0.818556	unregulated	2611.78	0.174189	0.126893	1.37272	0.169839	0.691353	unregulated	2434.5	0.137387	0.104558	1.31397	0.188855	0.37139	unregulated	1618.45	0.0460965	0.121808	0.378435	0.705107	0.999763	unregulated	hypothetical protein		VIIb	-4.1			-		-1.67807	-2.53605	-1.67807	-1.1375	-1	-0.847997	-2.03562	0.194070006	0.638807614	0.0574824	5.49489	-0.614799676744828	2.58200027190632E-17	1.21612509929949E-16	diffbind_peak2414	TGME49_chrVIIb	4727992	4728444	453	*	7.49724	7.21227	6.37688	0.259397	0.479538	0.579771	0.628979	0.732325	4728218	0.578824	protein_coding_gene	716	Upstream	TGGT1_286920_MACS2_rep1_peak_3634	TGGT1_286920_MACS2_rep2_peak_3127	TGGT1_278440_MACS2_rep1_peak_3321c	TGGT1_278440_MACS2_rep2_peak_3557e	TGGT1_320300_MACS2_rep1_peak_4043d	TGGT1_320300_MACS2_rep3_60min_peak_3256g	not enriched	FALSE
TGME49_255710	0.453887	1.2986	3.18865	0.407255	0.683821		unregulated	0.3736	1.08631	3.73878	0.290553	0.771393		unregulated	0.47483	0.162981	4.0247	0.0404952	0.967698		unregulated	0.596093	-1.29304	3.09332	-0.418011	0.675939	0.999763	unregulated	ULK kinase		VIIb	1.23			-		-0.263034	-4.01792	-3.03562	-3.33628	-0.378512	-0.263034	-0.378512	-0.01693119	1	0.0697719		1.9891450893749	1.31074100666002E-22	7.51907910337693E-22																											FALSE
TGME49_255715	84.9546	0.286456	0.231631	1.23669	0.216202	0.402711	unregulated	98.5312	-0.117341	0.229585	-0.5111	0.609281	0.943133	unregulated	100.613	-0.0445433	0.195522	-0.227818	0.819788	0.908715	unregulated	68.9633	0.110048	0.300043	0.366772	0.713789	0.999763	unregulated	hypothetical protein		VIIb	-1.09			+		0.925999	0.485427	0.263034	0.263034	0.378512	-0.378512		0.414137575	0.875673778			0.371385236160846	0.00148279708440503	0.00278079654821066																											FALSE
TGME49_255720	73.4512	-0.0980404	0.249776	-0.392513	0.694679	0.823483	unregulated	103.257	-0.0293577	0.18578	-0.158024	0.874438	0.987437	unregulated	88.4983	0.123597	0.274764	0.44983	0.652833	0.803827	unregulated	67.1485	-0.0068733	0.310828	-0.0221129	0.982358	0.999763	unregulated	tRNA intron endonuclease, putative		VIIb	-4.16			-		0.378512	1.07039	0.584963	0.765535	0.678072	-0.263034	0.584963	-0.136472998	0.999314546	0.0144107		0.252518828098983	0.0829864534634108	0.116044945003669	diffbind_peak2413	TGME49_chrVIIb	4701249	4701701	453	*	5.64479	7.47962	7.44583	-1.64179	0.000995587	0.0034853	0.00302012	0.0111204	4701475	0.796178	protein_coding_gene	32	Upstream	TGGT1_286920_MACS2_rep1_peak_3632b	TGGT1_286920_MACS2_rep2_peak_3125d	TGGT1_278440_MACS2_rep1_peak_3320	TGGT1_278440_MACS2_rep2_peak_3556c			BRG1 enriched	FALSE
TGME49_255730	0.288599	1.48134	4.08316	0.362794	0.716759		unregulated	0.324369	-1.44848	4.39073	-0.329895	0.741479		unregulated	0.595222	-0.798679	2.59862	-0.307348	0.758579		unregulated	0.275974	-0.266945	5.20173	-0.0513184	0.959072	0.999763	unregulated	hypothetical protein		VIIb	0.97			+		0.847997	-2	0.137504	2.07039	2.88753	3.82782		-1.285459168	0.990852535			0.616477609891409	0.0675198138689042	0.0960579069049096																											FALSE
TGME49_255870	214.555	0.00099187	0.132666	0.00747646	0.994035	0.997768	unregulated	243.658	-0.034875	0.16371	-0.213029	0.831305	0.978753	unregulated	283.989	0.163278	0.154439	1.05723	0.290407	0.490885	unregulated	177.333	-0.0118732	0.188081	-0.0631279	0.949665	0.999763	unregulated	WD domain, G-beta repeat-containing protein		VIIb	-0.35	nucleus - chromatin	0.999	+		-0.263034	0.378512	0	-0.263034	0.137504	0	0.678072	-0.07220677	1	0.0168211		0.10511139325329	0.302355676922793	0.367277574015431	diffbind_peak2410	TGME49_chrVIIb	4669782	4670234	453	*	6.33644	6.5412	4.62638	-0.173095	0.754354	0.814424	0.791746	0.855385	4670008		protein_coding_gene	-172	In gene			TGGT1_278440_MACS2_rep1_peak_3317b	TGGT1_278440_MACS2_rep2_peak_3554	TGGT1_320300_MACS2_rep1_peak_4039	TGGT1_320300_MACS2_rep3_60min_peak_3252	not enriched	FALSE
TGME49_255880	686.168	0.111598	0.0933906	1.19496	0.232102	0.422213	unregulated	804.952	0.142866	0.0734084	1.94617	0.0516338	0.42243	unregulated	721.688	-0.0416934	0.0809241	-0.515216	0.606402	0.771486	unregulated	634.905	-0.0164886	0.10003	-0.164836	0.869073	0.999763	unregulated	hypothetical protein		VIIb	-1.56	nucleus - chromatin	0.921	+		0.378512	-0.847997	-0.765535	-0.765535	-0.485427	-0.765535	-0.137504	0.135256666	0.977366448	0.0147832		0.28175920799655	3.84546487749071E-8	1.10530110558774E-7									0																		FALSE
TGME49_255890	349.22	-0.318243	0.123675	-2.57322	0.0100757	0.0402912	unregulated	435.306	0.021324	0.14376	0.148331	0.882082	0.987437	unregulated	367.678	-0.168039	0.119364	-1.40778	0.159195	0.330812	unregulated	340.478	-0.0255212	0.12747	-0.200213	0.841314	0.999763	unregulated	pyridine nucleotide-disulfide oxidoreductase domain-containing protein		VIIb	0.57	cytosol	0.998	-		1.67807	-0.137504	-0.137504	-0.378512	0.263034	0.137504	-0.847997	-0.032105273	1	0.0195073	7.60766	0.882435486321926	6.59986783960641E-22	3.7157165154758E-21	diffbind_peak2409	TGME49_chrVIIb	4653400	4653852	453	*	7.60014	3.48099	0	3.57447	7.55314e-09	1.18899e-07	7.35957e-06	8.23956e-05	4653626	0.598665	protein_coding_gene	-421	In gene					TGGT1_320300_MACS2_rep1_peak_4038e	TGGT1_320300_MACS2_rep3_60min_peak_3251	BRM enriched	FALSE
TGME49_255895	380.225	0.439158	0.13319	3.29724	0.000976405	0.00595199	unregulated	527.732	0.415032	0.180142	2.30392	0.0212274	0.26014	unregulated	387.975	-0.332946	0.127641	-2.60845	0.00909529	0.0411417	unregulated	325.349	-0.139669	0.155512	-0.898123	0.36912	0.999763	unregulated	hypothetical protein		VIIb	0.23	apical 1	1	-	M	0.584963	-4.12102	-1.76553	-1.53605	-1.96347	-2.82782		-0.399888733	0.757260627		3.24159	-0.615079957077718	1.04964540280125E-13	4.24315914436098E-13	diffbind_peak2408	TGME49_chrVIIb	4641300	4641752	453	*	9.10069	7.08057	7.9461	1.8698	9.88723e-06	6.3362e-05	0.000326269	0.00176532	4641526		protein_coding_gene	132	Upstream	TGGT1_286920_MACS2_rep1_peak_3628b	TGGT1_286920_MACS2_rep2_peak_3122d	TGGT1_278440_MACS2_rep1_peak_3314b	TGGT1_278440_MACS2_rep2_peak_3552d	TGGT1_320300_MACS2_rep1_peak_4037b	TGGT1_320300_MACS2_rep3_60min_peak_3250a	BRM enriched	FALSE
TGME49_255900	1408.44	0.108753	0.0691753	1.57214	0.115918	0.262693	unregulated	1982.38	0.0427077	0.0811007	0.526601	0.598471	0.940956	unregulated	1863.24	0.181338	0.0789889	2.29574	0.021691	0.0806353	unregulated	1289.44	-0.0590126	0.0798228	-0.739295	0.459728	0.999763	unregulated	Bax inhibitor-1, putative		VIIb	1.51	ER	1	-		1.43296	-0.263034	-0.378512	-0.584963	-0.137504	-0.137504	-0.263034	0.067886215	0.995183737	0.0178531	2.81462	0.542166912410914	1.14744837470466E-14	4.86684580069034E-14	diffbind_peak2407	TGME49_chrVIIb	4636798	4637250	453	*	7.80552	8.70333	9.2484	-0.826385	0.0457862	0.0891215	0.0988097	0.182689	4637024		protein_coding_gene	60	Upstream	TGGT1_286920_MACS2_rep1_peak_3627a	TGGT1_286920_MACS2_rep2_peak_3121b	TGGT1_278440_MACS2_rep1_peak_3313b	TGGT1_278440_MACS2_rep2_peak_3551e	TGGT1_320300_MACS2_rep1_peak_4036b	TGGT1_320300_MACS2_rep3_60min_peak_3249a	not enriched	FALSE
TGME49_255910	330.916	0.163739	0.130033	1.25922	0.207952	0.392885	unregulated	405.893	0.0218576	0.148463	0.147226	0.882954	0.987437	unregulated	446.869	0.126031	0.103013	1.22345	0.22116	0.411184	unregulated	315.159	-0.0770439	0.184478	-0.417633	0.676215	0.999763	unregulated	PfMNL-2 CISD1 family iron-sulfur protein, putative		VIIb	1.64	mitochondrion - membranes	1	-		0.925999	0.485427	0.584963	0	0.584963	-0.137504	0.678072	0.638258504	0.242018355	0.0246544		0.368186839961553	7.93844781934986E-9	2.38561431164457E-8																											FALSE
TGME49_255920	179.461	0.0275649	0.147872	0.18641	0.852123	0.919545	unregulated	223.673	-0.223214	0.138658	-1.60982	0.107437	0.588835	unregulated	225.937	-0.135604	0.162791	-0.832994	0.404848	0.601937	unregulated	159.14	-0.181057	0.170236	-1.06357	0.287525	0.999763	unregulated	GINS complex subunit Psf3, putative		VIIb	-4.57			+		-0.378512	-1	-0.925999	-0.847997	-0.584963	-0.263034	0.137504	1.082576684	0.08033815	0.043102	1.94461	0.629508376562655	2.0331336274749E-9	6.3791613164084E-9	diffbind_peak2406	TGME49_chrVIIb	4622214	4622666	453	*	5.16084	3.21667	0.11361	0.852672	0.295859	0.401467	0.30022	0.429894	4622440		protein_coding_gene	148	Upstream					TGGT1_320300_MACS2_rep1_peak_4034	TGGT1_320300_MACS2_rep3_60min_peak_3247	not enriched	FALSE
TGME49_255930	361.799	0.419451	0.129755	3.23263	0.00122656	0.00721904	unregulated	395.44	0.0978967	0.113787	0.860354	0.389594	0.866035	unregulated	420.593	0.210308	0.129844	1.6197	0.105298	0.250189	unregulated	272.108	0.0031502	0.133274	0.0236369	0.981142	0.999763	unregulated	hypothetical protein		VIIb	0.08			+		0.378512	-0.263034	-0.678072	-0.485427	-0.378512	-0.925999	0	0.252556226	0.768497141	0.0172179		0.749760016409113	1.4848638657205E-26	9.6930586960032E-26																											FALSE
TGME49_255940	254.873	0.309015	0.168264	1.83649	0.0662856	0.177048	unregulated	286.068	-0.194412	0.132382	-1.46857	0.14195	0.652426	unregulated	313.61	0.354019	0.136221	2.59886	0.00935327	0.0419588	unregulated	197.248	0.0193374	0.161767	0.119538	0.904849	0.999763	unregulated	hypothetical protein		VIIb	-2.38			+		0	0.137504	-0.485427	-0.485427	-0.137504	-1	0.137504	0.151117531	1	0.0242026	2.52636	0.737492703694709	1.38880562080495E-19	7.13222259216395E-19	diffbind_peak2405	TGME49_chrVIIb	4617552	4618004	453	*	7.24296	5.31697	5.42871	1.68586	0.00143284	0.00481479	0.0110901	0.032153	4617778		protein_coding_gene	159	Upstream					TGGT1_320300_MACS2_rep1_peak_4033f	TGGT1_320300_MACS2_rep3_60min_peak_3246b	BRM enriched	FALSE
TGME49_255960	1044.22	0.0867828	0.0768538	1.12919	0.258816	0.455074	unregulated	1136.85	0.0283093	0.113654	0.249084	0.803296	0.97647	unregulated	1202.16	0.341305	0.0608615	5.60789	2.0481e-08	5.96828e-07	unregulated	768.069	-0.101825	0.100827	-1.0099	0.312544	0.999763	unregulated	hypothetical protein		VIIb	-1.67			-		-1.32193	-0.678072	-1.1375	-0.925999	-0.584963	0.137504	0.485427	0.741200387	0.018892008	0.0212963	1.9891	0.549993544413853	1.32537529544837E-23	7.97172826490844E-23	diffbind_peak2404	TGME49_chrVIIb	4615147	4615599	453	*	6.07698	5.06252	4.88601	0.769717	0.244723	0.345678	0.317136	0.447425	4615373	0.970834	protein_coding_gene	-115	In gene			TGGT1_278440_MACS2_rep1_peak_3310	TGGT1_278440_MACS2_rep2_peak_3548			not enriched	FALSE
TGME49_255970	311.397	-0.0407321	0.113908	-0.357588	0.720651	0.838842	unregulated	385.732	0.0135367	0.134062	0.100973	0.919572	0.993049	unregulated	388.846	0.24523	0.118178	2.07509	0.0379784	0.121517	unregulated	275.865	-0.183507	0.125118	-1.46667	0.142466	0.999763	unregulated	histone lysine methyltransferase SET/SUV39	SET	VIIb	0.52			+		-0.584963	0	-0.263034	-0.485427	-0.137504	-0.485427	0.378512	0.114765525	1	0.0384523	2.6476	-0.0423196036134024	0.582328409919281	0.645664413327812	diffbind_peak2401	TGME49_chrVIIb	4587309	4587761	453	*	6.70867	5.56346	5.03802	0.982336	0.071369	0.128618	0.172161	0.282282	4587535		protein_coding_gene	16	Upstream					TGGT1_320300_MACS2_rep1_peak_4031b	TGGT1_320300_MACS2_rep3_60min_peak_3244b	not enriched	FALSE
TGME49_255980	489.542	0.215465	0.112221	1.92	0.0548577	0.153927	unregulated	507.647	-0.10979	0.12085	-0.908477	0.363626	0.858668	unregulated	631.374	0.437083	0.0925219	4.7241	2.31136e-06	4.13699e-05	unregulated	420.208	0.210184	0.123793	1.69787	0.0895325	0.999763	unregulated	hypothetical protein		VIIb	-0.05	ER	1	+		-1	0.263034	0.137504	0.137504	0.378512	0.485427	-0.263034	-0.475907876	0.132125511	0.0160606		-0.0265654345803359	0.682215726654854	0.736465506843814																											FALSE
TGME49_256000	1747.82	-0.0594029	0.0612247	-0.970244	0.331925	0.534594	unregulated	2082.01	0.0460739	0.0649967	0.708865	0.478408	0.903333	unregulated	1982.51	-0.194616	0.0640488	-3.03857	0.00237707	0.0141222	unregulated	1524.67	-0.0236626	0.0744939	-0.317646	0.750754	0.999763	unregulated	endoplasmic reticulum retention receptor		VIIb	-4.76	ER	1	-		-0.137504	0	0.137504	0	0.263034	0.137504	0.678072	0.526266094	0.369453844	0.0110533	3.48934	0.231917925083242	2.83240615306862E-4	5.78062248043375E-4	diffbind_peak2400	TGME49_chrVIIb	4575121	4575573	453	*	8.39118	6.61636	6.76835	1.55295	0.0032883	0.00978148	0.00214399	0.00840224	4575347	0.836735	protein_coding_gene	-48	In gene	TGGT1_286920_MACS2_rep1_peak_3623	TGGT1_286920_MACS2_rep2_peak_3118b	TGGT1_278440_MACS2_rep1_peak_3308a	TGGT1_278440_MACS2_rep2_peak_3544	TGGT1_320300_MACS2_rep1_peak_4030b	TGGT1_320300_MACS2_rep3_60min_peak_3243a	BRM enriched	FALSE
TGME49_256010	189.113	-0.117595	0.154273	-0.762256	0.445907	0.633625	unregulated	223.942	-0.185241	0.133179	-1.39091	0.164252	0.687344	unregulated	225.862	0.0213203	0.129773	0.164288	0.869504	0.936144	unregulated	168.841	0.144105	0.159646	0.902655	0.366709	0.999763	unregulated	hypothetical protein		VIIb	-2.66			-		0.485427	-0.378512	-0.378512	-0.584963	-0.263034	-0.263034	-0.137504	0.128865872	0.985370587	0.0245818		0.00601586685180701	0.945100445292791	0.959398839926437																											FALSE
TGME49_256020	1.87616	0.12353	1.60256	0.0770828	0.938558	0.966313	unregulated	2.83899	-1.66205	1.49373	-1.11268	0.265846	0.793906	unregulated	1.8941	2.65781	1.75242	1.51666	0.129353	0.289037	unregulated	1.4981	0.687246	1.76822	0.388665	0.697524	0.999763	unregulated	EFHC1, putative		VIIb	0.1			-		0.925999	2.03562	5.16993	5.79181	7.07253	8.0607	0.378512	-2.558003539	0.373412882	0.0155986		-0.716805610322557	8.54753774877049E-11	2.91420841363745E-10																											FALSE
TGME49_256025	237.165	0.340981	0.159179	2.14213	0.0321834	0.102001	unregulated	401.026	0.158387	0.153075	1.0347	0.300807	0.822115	unregulated	285.649	0.0630742	0.146193	0.431446	0.666144	0.812882	unregulated	234.819	-0.0443137	0.197803	-0.22403	0.822734	0.999763	unregulated	SPEF1 family protein		VIIb	0.62			+		2.23266	0.584963	1.32193	1.26303	1.67807	2.16993		0.283895999	0.910978425			-0.720793143279322	1.73901509361647E-23	1.03985226854233E-22																											FALSE
TGME49_256030	1720.46	0.118358	0.0961155	1.23141	0.218168	0.404602	unregulated	2306.12	0.20971	0.229215	0.914905	0.360242	0.858668	unregulated	1658.98	-0.448478	0.101245	-4.42964	9.4391e-06	0.000138388	unregulated	1514.79	0.0222852	0.13452	0.165665	0.86842	0.999763	unregulated	doublecortin domain-containing protein DCX	DCX	VIIb	-5.03	apical 1	1	-		-1.48543	-3.16993	-1.63227	-1.48543	-1.67807	-1.48543	-2.76553	0.406821305	0.395462121	0.0662801	4.61634	-0.994375310348769	4.96011955459586E-68	8.08835431751428E-67	diffbind_peak2399	TGME49_chrVIIb	4557495	4557947	453	*	7.55166	8.40808	8.23706	-0.782524	0.0681193	0.123808	0.117022	0.208805	4557721	0.997442	protein_coding_gene	0	In gene	TGGT1_286920_MACS2_rep1_peak_3621c	TGGT1_286920_MACS2_rep2_peak_3117b	TGGT1_278440_MACS2_rep1_peak_3306c	TGGT1_278440_MACS2_rep2_peak_3543b	TGGT1_320300_MACS2_rep1_peak_4029b	TGGT1_320300_MACS2_rep3_60min_peak_3241b	not enriched	FALSE
TGME49_256035	0						unregulated	0						unregulated	0						unregulated	0						unregulated	hypothetical protein		VIIb	-0.16			+		0	0	0.137504	0	3.07039	2.848		1.4905276	0.965910334			0.644705812028012	0.298335133287888	0.363254769675777																											FALSE
TGME49_256040	0						unregulated	0						unregulated	0.121224	0.162957	5.26743	0.0309368	0.97532		unregulated	0						unregulated	PA14 domain-containing protein		VIIb	1.01			-		0.847997	0.678072	1.80735	3.15381	4.54844	5.04876	0	0.693163831	0.932023435	0.0195187		-0.792616813019939	3.75477343806064E-4	7.56685754898189E-4																											FALSE
TGME49_256050	1013.33	-0.0342958	0.0799295	-0.429075	0.667868	0.806013	unregulated	1245.61	-0.13024	0.075948	-1.71485	0.086372	0.539528	unregulated	1138.07	-0.114813	0.0931919	-1.232	0.217947	0.406939	unregulated	985.185	0.030114	0.112379	0.267968	0.788724	0.999763	unregulated	signal recognition particle 14kd protein		VIIb	-0.87	cytosol	0.997	+		0	-0.584963	-0.678072	-1.1375	-0.678072	-1.1375	-0.584963	-0.284549386	0.806429901	0.0249414	3.12702	-0.246945256092576	5.05823263063021E-5	1.1257937007705E-4	diffbind_peak2398	TGME49_chrVIIb	4544174	4544626	453	*	6.73649	4.6957	5.11976	1.80997	0.000416259	0.00164922	0.0257551	0.062893	4544400		protein_coding_gene	212	Upstream	TGGT1_286920_MACS2_rep1_peak_3620c	TGGT1_286920_MACS2_rep2_peak_3116			TGGT1_320300_MACS2_rep1_peak_4026c	TGGT1_320300_MACS2_rep3_60min_peak_3240a	BRM enriched	FALSE
TGME49_256060	540.688	0.0440415	0.117202	0.375773	0.707086	0.831069	unregulated	724.019	0.268183	0.110393	2.42935	0.0151261	0.218129	unregulated	489.775	-0.738078	0.122001	-6.04977	1.45052e-09	5.38373e-08	unregulated	523.144	-0.13551	0.128319	-1.05604	0.29095	0.999763	unregulated	nucleosome assembly protein (nap) protein		VIIb	1.5	19S proteasome	0.958	+		1.20163	-2.51096	-1.926	-1.43296	-1.20163	-1.53605	-2.56071	0.087079298	0.995183737	0.0313393		0.0808933118847195	0.0870993786667218	0.121154717717211																											FALSE
TGME49_256070	735.908	-0.0864653	0.0777402	-1.11223	0.266037	0.464735	unregulated	892.757	0.0392855	0.0828258	0.474316	0.635275	0.944514	unregulated	904.314	0.0226308	0.0819594	0.276122	0.782454	0.887545	unregulated	640.281	-0.0859474	0.0981986	-0.875241	0.381443	0.999763	unregulated	CDK-related protein kinase CRK4	CRK4	VIIb	-4.73			+		-1.80735	-0.765535	-0.678072	-0.678072	-0.485427	-0.378512	0.378512	0.209025582	0.791021951	0.0269083		-0.270775140512265	2.30534829618844E-4	4.75354688982332E-4																											FALSE
TGME49_256080	0.93465	2.35984	2.31215	1.02062	0.307433		unregulated	0.910587	2.10369	5.22952	0.402272	0.687484		unregulated	0.700755	1.12487	2.75951	0.407635	0.683542		unregulated	1.0201	0.0182081	5.15151	0.00353451	0.99718	0.999763	unregulated	glycosyltransferase, group 2 family protein		VIIb	1.37			-		0.847997	1.26303	5.05745	5.1375	5.45943	6.19967	0.925999	-1.283715487	0.749629882	0.0186471	2.26107	-0.477110606222397	0.00852018062170323	0.0141501721585033	diffbind_peak2397	TGME49_chrVIIb	4529013	4529465	453	*	7.5171	6.4061	6.28325	0.987975	0.0391636	0.0782437	0.0772415	0.150411	4529239	0.629902	protein_coding_gene	151	Upstream	TGGT1_286920_MACS2_rep1_peak_3618	TGGT1_286920_MACS2_rep2_peak_3115	TGGT1_278440_MACS2_rep1_peak_3304a	TGGT1_278440_MACS2_rep2_peak_3542	TGGT1_320300_MACS2_rep1_peak_4024	TGGT1_320300_MACS2_rep3_60min_peak_3238	not enriched	FALSE
TGME49_256090	284.327	-0.046071	0.12162	-0.37881	0.704829	0.829671	unregulated	357.457	-0.0833614	0.115118	-0.724136	0.468982	0.896777	unregulated	334.168	-0.0340516	0.141883	-0.239997	0.810333	0.903947	unregulated	275.133	-0.0215496	0.162169	-0.132884	0.894285	0.999763	unregulated	glycerophosphodiester phosphodiesterase family protein		VIIb	1.24	outlier	0.951	+		-0.137504	0.925999	0.925999	0.765535	1	0.765535	1.20163	0.415046603	0.381583994	0.0176422	1.77497	0.339302480747576	6.59310621032682E-5	1.44966874664881E-4	diffbind_peak2395	TGME49_chrVIIb	4519863	4520315	453	*	6.45905	8.15587	7.34751	-1.5839	8.6913e-05	0.000422059	0.00338077	0.0122182	4520089	0.598291	protein_coding_gene	94	Upstream	TGGT1_286920_MACS2_rep1_peak_3617b	TGGT1_286920_MACS2_rep2_peak_3114c	TGGT1_278440_MACS2_rep1_peak_3303b	TGGT1_278440_MACS2_rep2_peak_3541c	TGGT1_320300_MACS2_rep1_peak_4022	TGGT1_320300_MACS2_rep3_60min_peak_3237	BRG1 enriched	FALSE
TGME49_256100	401.259	0.428863	0.118512	3.61873	0.000296058	0.00217627	unregulated	454.402	0.169244	0.144778	1.16899	0.242407	0.777832	unregulated	394.798	0.032864	0.137525	0.238968	0.81113	0.904375	unregulated	268.494	0.0404761	0.14625	0.276759	0.781965	0.999763	unregulated	tetratricopeptide repeat-containing protein		VIIb	0.2			-		0.263034	0.765535	0.678072	0.678072	0.847997	-0.137504	1	-0.412161515	0.4087782	0.0175639		0.675983403098004	2.75340484672871E-11	9.72782566910714E-11									7.34751																		FALSE
TGME49_256220	0						unregulated	0						unregulated	0						unregulated	0						unregulated	hypothetical protein		VIIb				-		0	0	0	0	0	0	0.485427			0.0227836		-0.705062647280323	0.0235822584832516	0.0365475895387916																											FALSE
TGME49_256650	2.67572	1.2135	1.18374	1.02514	0.305297	0.507474	unregulated	1.20673	-1.61629	1.98729	-0.813313	0.416038		unregulated	8.12989	-0.0263083	0.684547	-0.0384316	0.969344	0.986133	unregulated	4.13427	-0.744503	1.0962	-0.679168	0.497031	0.999763	unregulated	hypothetical protein		VIIb				+		2.20163	1.37851	0.584963	1.20163	0.584963	1.48543	0.847997	-0.68280849	0.915446734	0.0573025		-0.621496017170739	1.99088490943719E-4	4.13324470419803E-4									5.44116																		FALSE
TGME49_256700	0.775111	2.52181	3.02074	0.834833	0.403812		unregulated	0.283391	-0.829215	4.62155	-0.179424	0.857605		unregulated	2.94288	1.08754	1.24055	0.876659	0.380672	0.579375	unregulated	1.57249	-0.758355	1.62335	-0.467154	0.64039	0.999763	unregulated	hypothetical protein		VIIb	0.97			+		2.26303	2.90689	2.07039	2.20163	2	2.65535	0.847997	-2.701975779	0.833476866	0.0573025		0.517143220373535	4.49665973560454E-4	8.99551725211602E-4																											FALSE
TGME49_256760	4055.08	0.114951	0.0554789	2.07198	0.038267	0.116482	unregulated	4959.5	-0.0265818	0.0554526	-0.47936	0.631683	0.944514	unregulated	4448.09	0.0337839	0.0680377	0.496546	0.619509	0.779449	unregulated	3563.63	0.031545	0.0817869	0.385697	0.699721	0.999763	unregulated	pyruvate kinase PyK1	PYKI	VIIb	-4.03	cytosol	1	-		0.678072	0.678072	0.378512	0.378512	0.378512	0.137504	1.26303	-0.024575137	0.986532853	0.0238057	3.63564	1.26784981841531	8.37622988286293E-108	2.42289108908537E-106	diffbind_peak2393	TGME49_chrVIIb	4485214	4485666	453	*	8.2304	8.39855	7.47918	-0.154489	0.664631	0.742671	0.75517	0.830403	4485440	0.835144	protein_coding_gene	531	Upstream	TGGT1_286920_MACS2_rep1_peak_3614c	TGGT1_286920_MACS2_rep2_peak_3111c	TGGT1_278440_MACS2_rep1_peak_3300	TGGT1_278440_MACS2_rep2_peak_3536c	TGGT1_320300_MACS2_rep1_peak_4020c	TGGT1_320300_MACS2_rep3_60min_peak_3235	not enriched	FALSE
TGME49_256770	1208.08	-0.000344037	0.0903897	-0.00380615	0.996963	0.998907	unregulated	1355.22	-0.0333227	0.0865471	-0.385024	0.70022	0.951735	unregulated	1437.24	0.108689	0.0591691	1.83693	0.0662206	0.181196	unregulated	1100.32	0.136469	0.0806845	1.69139	0.090763	0.999763	unregulated	eukaryotic translation initiation factor 4A, isoform 3, putative		VIIb	-4.22	nucleus - non-chromatin	1	+		-1	0.584963	0.378512	0.378512	0.485427	0	1.26303	-0.061374558	0.981425866	0.0155791	2.65705	0.119590157005135	0.0176055396463524	0.0278760053278608	diffbind_peak2392	TGME49_chrVIIb	4475004	4475456	453	*	7.47647	9.565	9.61867	-1.96894	2.35107e-07	2.43463e-06	0.000169087	0.00103957	4475230		protein_coding_gene	-64	In gene	TGGT1_286920_MACS2_rep1_peak_3613d	TGGT1_286920_MACS2_rep2_peak_3110b	TGGT1_278440_MACS2_rep1_peak_3299b	TGGT1_278440_MACS2_rep2_peak_3535d	TGGT1_320300_MACS2_rep1_peak_4018c	TGGT1_320300_MACS2_rep3_60min_peak_3234c	BRG1 enriched	FALSE
TGME49_256780	411.308	0.173471	0.116468	1.48943	0.136373	0.293463	unregulated	489.084	0.0397395	0.154818	0.256686	0.797421	0.975138	unregulated	476.88	0.366229	0.128385	2.85259	0.00433648	0.0229414	unregulated	357.521	-0.00124198	0.141525	-0.00877572	0.992998	0.999763	unregulated	PPPDE peptidase, putative		VIIb	-0.09			+		-2.70044	-1.26303	-0.678072	-0.485427	-0.378512	-0.137504	0	1.33034447	0.09696789	0.0406959		-0.124748658824972	0.136803907771288	0.181827697518391									7.56649																		FALSE
TGME49_256788	0.457912	3.62827	3.74322	0.969291	0.3324		unregulated	0.384059	-0.829226	4.26977	-0.194209	0.846013		unregulated	0.37125	0.163148	4.81374	0.0338922	0.972963		unregulated	0.119349	-0.123289	5.26743	-0.0234058	0.981327	0.999763	unregulated	intraflagellar transport 52 (Protein NGD5) family protein		VIIb	0.08			-		1.20163	3.94486	5.74953	5.96116	6.55766	7.21043		-1.8539	0.963671191		3.62278	0.494508292079015	2.88197649558825E-5	6.55875996466094E-5	diffbind_peak2391	TGME49_chrVIIb	4465954	4466406	453	*	7.59508	6.85373	7.56649	0.688012	0.0677315	0.123294	0.195566	0.311511	4466180	0.583756	protein_coding_gene	82	Upstream	TGGT1_286920_MACS2_rep1_peak_3612c	TGGT1_286920_MACS2_rep2_peak_3109d	TGGT1_278440_MACS2_rep1_peak_3298c	TGGT1_278440_MACS2_rep2_peak_3534f	TGGT1_320300_MACS2_rep1_peak_4017b	TGGT1_320300_MACS2_rep3_60min_peak_3233b	not enriched	FALSE
TGME49_256792	1.09982	-4.76835	2.29687	-2.07602	0.0378923		unregulated	1.12248	-2.31741	1.89821	-1.22083	0.222149		unregulated	1.32032	-1.74044	2.27645	-0.764538	0.444547	0.637183	unregulated	1.96185	-1.3535	2.00233	-0.67596	0.499066	0.999763	unregulated	hypothetical protein		VIIb	0.28			-		-2.37851	-2.37851	-2.37851	-2.37851	-2.37851	-2.37851	-0.485427	-2.442523735	0.877780733	0.092225		-2.34571923683663	1.24921884672093E-9	3.98057823248638E-9																											FALSE
TGME49_256800	2.09361	0.773856	1.67465	0.4621	0.64401	0.789085	unregulated	2.10832	2.81767	1.83888	1.53227	0.125456	0.624529	unregulated	1.14849	0.774759	2.06378	0.375408	0.707357	0.839072	unregulated	1.0614	-2.73633	2.2285	-1.22788	0.219492	0.999763	unregulated	hypothetical protein		VIIb	-0.8			+		-0.137504	0.137504	1.926	2.3505	2.10434	0.678072	1.926	0.039709861	1	0.016806	5.91639	1.91654142597295	1.41561333783071E-55	1.81918536632373E-54	diffbind_peak2390	TGME49_chrVIIb	4451347	4451799	453	*	6.68264	0	4.32619	6.93707	2.07359e-08	2.90365e-07	1.85945e-07	3.75978e-06	4451573		protein_coding_gene	-214	In gene					TGGT1_320300_MACS2_rep1_peak_4016e	TGGT1_320300_MACS2_rep3_60min_peak_3232d	BRM enriched	FALSE
TGME49_256810	190.41	0.0245239	0.155033	0.158184	0.874312	0.930985	unregulated	238.992	0.169459	0.129951	1.30402	0.192225	0.719959	unregulated	232.985	0.182201	0.145599	1.25138	0.210794	0.398531	unregulated	161.419	-0.0117364	0.210348	-0.0557951	0.955505	0.999763	unregulated	DnaJ domain-containing protein		VIIb	-4.98	mitochondrion - soluble	1	+		-1.37851	0.137504	-0.378512	-0.137504	-0.137504	-0.485427	0.765535	-0.056252285	1	0.018327	2.11171	0.0309244224414188	0.763271947705225	0.80798450328656	diffbind_peak2389	TGME49_chrVIIb	4441360	4441812	453	*	3.89547	7.01739	6.79778	-2.84877	7.41081e-09	1.17595e-07	5.91592e-05	0.000442609	4441586		protein_coding_gene	-10	In gene	TGGT1_286920_MACS2_rep1_peak_3610	TGGT1_286920_MACS2_rep2_peak_3108	TGGT1_278440_MACS2_rep1_peak_3297	TGGT1_278440_MACS2_rep2_peak_3533			BRG1 enriched	FALSE
TGME49_256820	400.515	0.402755	0.1068	3.77113	0.00016251	0.00130418	unregulated	397.755	0.188054	0.104069	1.80701	0.0707607	0.498557	unregulated	441.774	0.276492	0.110035	2.51276	0.011979	0.0510122	unregulated	324.087	0.19697	0.135429	1.45442	0.14583	0.999763	unregulated	zinc finger (CCCH type) motif-containing protein		VIIb	-4.96	nucleus - chromatin	1	+		-1.43296	-0.485427	-0.485427	0	-0.263034	-0.485427	0.137504	-0.381050003	0.782317794	0.0379192		-0.104895905438432	0.298789687743521	0.363694034544764																											FALSE
TGME49_256830	1303.26	0.0498393	0.076961	0.647592	0.517249	0.690389	unregulated	1515.43	0.115817	0.105303	1.09984	0.271402	0.798621	unregulated	1580.28	0.365802	0.0704917	5.1893	2.11089e-07	4.85736e-06	unregulated	963.202	0.0775788	0.104098	0.745246	0.456123	0.999763	unregulated	SacI domain-containing protein		VIIb	-4.73			-		-2.16993	-1.37851	-1.48543	-1	-1	-1	-0.678072	-0.508649895	0.091633972	0.016897	4.6851	0.169771276063047	0.0125865140126334	0.0203945375509534	diffbind_peak2388	TGME49_chrVIIb	4430171	4430623	453	*	6.67481	7.1384	8.10774	-0.428642	0.245231	0.346083	0.416428	0.545186	4430397	0.674556	protein_coding_gene	110	Upstream	TGGT1_286920_MACS2_rep1_peak_3609b	TGGT1_286920_MACS2_rep2_peak_3107b	TGGT1_278440_MACS2_rep1_peak_3296b	TGGT1_278440_MACS2_rep2_peak_3532b	TGGT1_320300_MACS2_rep1_peak_4015	TGGT1_320300_MACS2_rep3_60min_peak_3231	not enriched	FALSE
TGME49_256840	1015.67	-0.251561	0.0741836	-3.39105	0.000696244	0.00444149	unregulated	1210.79	-0.0780128	0.124516	-0.626529	0.530968	0.915795	unregulated	1171.29	-0.123632	0.0891998	-1.38602	0.165742	0.33987	unregulated	829.037	-0.0446418	0.10273	-0.434556	0.663885	0.999763	unregulated	hypothetical protein		VIIb	-4.22	apicoplast	1	-		-1.43296	-0.485427	-0.485427	-0.378512	-0.263034	-1	0.584963	0.827753725	0.004277521	0.0507042	4.65029	-0.0820919850124556	0.223210828644572	0.281111086815825	diffbind_peak2387	TGME49_chrVIIb	4412130	4412582	453	*	7.82789	4.12443	4.9879	3.26402	1.26981e-08	1.86729e-07	1.49614e-06	2.16616e-05	4412356		protein_coding_gene	183	Upstream					TGGT1_320300_MACS2_rep1_peak_4013c	TGGT1_320300_MACS2_rep3_60min_peak_3230b	BRM enriched	FALSE
TGME49_256850	0						unregulated	0						unregulated	0.111233	-1.54915	5.24523	-0.295345	0.76773		unregulated	0						unregulated	hypothetical protein		VIIb	0.33			+		0	1.1375	4.96809	6.62059	7.80542	8.47046	0.378512	0.83326905	1	0.0108843		-0.297976372728347	0.136387108970581	0.181421006505228																											FALSE
TGME49_256865	0.374	1.48722	3.74182	0.397458	0.691029		unregulated	0.181564	2.10365	5.22952	0.402264	0.68749		unregulated	1.26129	-2.32727	2.27466	-1.02313	0.306246	0.506247	unregulated	0.119349	-0.123289	5.26743	-0.0234058	0.981327	0.999763	unregulated	WD repeat domain 35 family protein		VIIb	-0.07			-		1.26303	-0.584963	2.03562	2.88753	3.16993	4.10434	0.678072	-0.399599053	0.995183737	0.0156937		1.65281842958246	5.56817930271905E-86	1.23192204789346E-84																											FALSE
TGME49_256880	526.45	0.07863	0.105109	0.74808	0.454412	0.639775	unregulated	658.502	-0.113606	0.0976363	-1.16356	0.244603	0.779322	unregulated	658.112	-0.00561045	0.0776359	-0.0722662	0.94239	0.974591	unregulated	441.753	0.0963975	0.129984	0.741613	0.458322	0.999763	unregulated	protein kinase domain-containing protein		VIIb	-2.11			+		-0.137504	-0.485427	-0.584963	-0.263034	-0.137504	-0.263034	0.847997	-0.080807709	0.934017968	0.0113119		0.00386794024522427	0.959248738991787	0.970032140504851																											FALSE
TGME49_256900	394.728	-0.104326	0.101864	-1.02417	0.305757	0.507877	unregulated	477.464	-0.0289066	0.101732	-0.284144	0.7763	0.971662	unregulated	478.121	-0.0175144	0.121919	-0.143656	0.885772	0.94486	unregulated	363.527	-0.030259	0.115367	-0.262286	0.793101	0.999763	unregulated	DEAD/DEAH box helicase domain-containing protein		VIIb	-4.68			-		-1.37851	-0.137504	-0.485427	0	0	-0.584963	0.485427	0.774155064	6.09E-6	0.0212039	2.18985	0.203401644161869	0.0531435723637832	0.0773117617504761	diffbind_peak2386	TGME49_chrVIIb	4379671	4380123	453	*	4.31963	5.90359	5.82101	-1.21555	0.0707398	0.127754	0.114857	0.205961	4379897	0.906832	protein_coding_gene	15	Upstream	TGGT1_286920_MACS2_rep1_peak_3607	TGGT1_286920_MACS2_rep2_peak_3106b					not enriched	FALSE
TGME49_256910	332.951	-0.153945	0.110388	-1.39459	0.163141	0.331781	unregulated	433.842	0.0199367	0.130384	0.152907	0.878472	0.987437	unregulated	404.078	0.131739	0.108629	1.21274	0.225228	0.415244	unregulated	292.136	0.223388	0.199261	1.12108	0.262253	0.999763	unregulated	vacuolar protein sorting-associated protein 31, putative	VPS31	VIIb	-0.36			+		-2.40599	-2.1375	-1.72247	-0.485427	0.485427	2	-0.925999	0.684917276	0.453823023	0.0428845		0.075776500243091	0.391687716227708	0.459956339842206																											FALSE
TGME49_256965	2.96531	2.74433	1.5053	1.82312	0.0682856	0.18094	unregulated	2.65056	-2.35337	1.56046	-1.50813	0.131522	0.63713	unregulated	4.19984	1.8136	1.32882	1.36482	0.172309	0.347674	unregulated	2.2747	-1.51912	1.28166	-1.18528	0.235907	0.999763	unregulated	hypothetical protein		VIIb				-		2.16993	0	0	0	0	0						0.126095493808454	0.644226457527044	0.702402474868991																											FALSE
TGME49_256970	1062.72	0.0953373	0.102336	0.931607	0.35154	0.553175	unregulated	1229.96	0.106402	0.105923	1.00453	0.315124	0.830488	unregulated	1233.07	0.209808	0.0775427	2.70571	0.00681593	0.0329897	unregulated	1113.38	-0.0837567	0.0983056	-0.852003	0.394212	0.999763	unregulated	vacuolar ATP synthase subunit A, putative		VIIb	-3.61	PM - peripheral 2	1	-		-0.485427	0.263034	0.263034	0.137504	0.378512	0	1.20163	0.386428181	0.128656549	0.0157986	5.05066	0.283178726896765	9.234973113006E-12	3.35541455406423E-11	diffbind_peak2385	TGME49_chrVIIb	4325577	4326029	453	*	7.00416	5.56169	6.02058	1.2893	0.00753433	0.020002	0.0502172	0.106343	4325803		protein_coding_gene	321	Upstream					TGGT1_320300_MACS2_rep1_peak_4009b	TGGT1_320300_MACS2_rep3_60min_peak_3226b	BRM enriched	FALSE
TGME49_256980	906.821	-0.175923	0.0870242	-2.02154	0.0432239	0.127826	unregulated	1074.38	-0.0374086	0.0749548	-0.499083	0.617721	0.943133	unregulated	1087.2	-0.100853	0.08123	-1.24157	0.214396	0.403179	unregulated	883.246	-0.0400543	0.0763662	-0.524503	0.599929	0.999763	unregulated	glycerol-3-phosphate-acyltransferase		VIIb	-2.36	ER	1	-	C	-1.07039	-1.53605	-1.32193	-1.07039	-0.925999	-0.584963	-1.1375	0.288829982	0.406485003	0.0234574	2.13729	0.0952212193231096	0.113600158486269	0.154089626738791	diffbind_peak2383	TGME49_chrVIIb	4312566	4313018	453	*	6.31924	6.65624	4.66593	-0.289882	0.574522	0.66496	0.660653	0.757732	4312792		protein_coding_gene	471	Upstream					TGGT1_320300_MACS2_rep1_peak_4008c	TGGT1_320300_MACS2_rep3_60min_peak_3225b	not enriched	FALSE
TGME49_256990	1588.89	-0.375521	0.0805292	-4.66316	3.11389e-06	3.83644e-05	unregulated	2034.93	-0.461003	0.0838827	-5.49581	3.88923e-08	5.30101e-06	unregulated	2460.77	0.118548	0.0603172	1.96541	0.0493672	0.147453	unregulated	1517.63	0.055111	0.0751105	0.733732	0.463112	0.999763	unregulated	glycyl-tRNA synthetase		VIIb	-4.28	cytosol	1	+		-1.58496	0.378512	0.263034	0.263034	0.378512	-0.378512	2.07039	0.458124269	0.30229977	0.0305306	5.2865	-0.194170640481518	3.52771969665593E-5	7.96851916027191E-5	diffbind_peak2381	TGME49_chrVIIb	4293851	4294303	453	*	7.9228	8.03324	8.55785	-0.09969	0.807957	0.857912	0.837687	0.88858	4294077	0.94379	protein_coding_gene	-167	In gene	TGGT1_286920_MACS2_rep1_peak_3603b	TGGT1_286920_MACS2_rep2_peak_3103b	TGGT1_278440_MACS2_rep1_peak_3291	TGGT1_278440_MACS2_rep2_peak_3529a	TGGT1_320300_MACS2_rep1_peak_4006e	TGGT1_320300_MACS2_rep3_60min_peak_3224d	not enriched	FALSE
TGME49_257000	42.847	-0.572639	0.341299	-1.67782	0.093382	0.226216	unregulated	47.7973	-1.06143	0.400856	-2.64791	0.00809909	0.146407	unregulated	78.0742	0.999294	0.31089	3.2143	0.00130761	0.00879054	unregulated	29.7544	-0.0233858	0.371358	-0.0629736	0.949788	0.999763	unregulated	solute carrier family 13, putative		VIIb	0.75			-		1.72247	-5.67525	-0.847997	0.137504	1.20163	2.53605	0	1.150792409	0.094136038	0.0423545		2.94984927685745	6.97358986060056E-93	1.68892918931586E-91																											FALSE
TGME49_257010	24.9923	0.0773554	0.416204	0.185859	0.852555	0.919545	unregulated	43.227	0.150743	0.330351	0.456314	0.648164	0.944514	unregulated	14.9645	-0.942567	0.658802	-1.43073	0.152508	0.32152	unregulated	20.8153	1.78472	0.527826	3.38126	0.000721554	0.999763	unregulated	toxolysin TLN3	TLN3	VIIb	0.73			+		4.27798	-1.63227	-1.1375	-1.37851	1.07039	-1.20163	0	0.070080498	1	0.0163219	1.76829	-0.231056090620434	0.0453904943977898	0.0669007178862634	diffbind_peak2380	TGME49_chrVIIb	4282336	4282788	453	*	5.73287	6.76455	5.97216	-0.880601	0.109218	0.183045	0.165808	0.274358	4282562	0.946429	protein_coding_gene	-9	In gene			TGGT1_278440_MACS2_rep1_peak_3290d	TGGT1_278440_MACS2_rep2_peak_3528			not enriched	FALSE
TGME49_257020	298.467	0.12644	0.12009	1.05288	0.292396	0.492939	unregulated	359.899	0.128739	0.149367	0.861897	0.388744	0.866035	unregulated	358.376	0.0112281	0.10805	0.103915	0.917237	0.960257	unregulated	277.31	-0.161786	0.140486	-1.15162	0.249476	0.999763	unregulated	trafficking protein particle complex subunit 13, putative		VIIb	-3.93	nucleus - chromatin	0.903	-		0.485427	0	0	-0.378512	-0.137504	-0.678072	0.137504	0.433875662	0.428412055	0.023316		-0.229136508613584	3.21698492389371E-4	6.52993825629097E-4																											FALSE
TGME49_257030	251.239	0.140096	0.143168	0.978544	0.327805	0.530033	unregulated	295.508	-0.0245592	0.175031	-0.140314	0.888412	0.989199	unregulated	282.524	0.0214368	0.120204	0.178337	0.858458	0.929359	unregulated	202.257	-0.231094	0.147789	-1.56367	0.117894	0.999763	unregulated	hypothetical protein		VIIb	-0.04	nucleus - chromatin	0.995	-		0.137504	0.847997	0.847997	0.485427	1	0.263034	1.43296	0.483584216	0.569842895	0.0336909	3.3492	-0.278137597706697	8.59483306187714E-4	0.00166018391245642	diffbind_peak2379	TGME49_chrVIIb	4275401	4275853	453	*	6.13411	5.57333	5.00945	0.462192	0.409347	0.516196	0.547243	0.662995	4275627		protein_coding_gene	-369	In gene	TGGT1_286920_MACS2_rep1_peak_3601b	TGGT1_286920_MACS2_rep2_peak_3101			TGGT1_320300_MACS2_rep1_peak_4003b	TGGT1_320300_MACS2_rep3_60min_peak_3222a	not enriched	FALSE
TGME49_257040	755.985	-0.195167	0.112403	-1.73631	0.0825082	0.207546	unregulated	1055.28	0.0146564	0.0787857	0.186029	0.852422	0.984527	unregulated	940.417	-0.292635	0.0853057	-3.43043	0.000602634	0.00468553	unregulated	741.786	0.0344147	0.0912509	0.377144	0.706067	0.999763	unregulated	TB2/DP1, HVA22 family protein		VIIb	1.65	ER	1	+		0.378512	0	0.137504	-0.263034	0	-0.137504	0.263034	0.2056493	0.756745184	0.0129313	2.68125	0.00784830134441949	0.914348362444258	0.933739482905277	diffbind_peak2378	TGME49_chrVIIb	4268028	4268480	453	*	7.3598	8.19874	7.5975	-0.745227	0.120178	0.197393	0.128775	0.225237	4268254		protein_coding_gene	-186	In gene	TGGT1_286920_MACS2_rep1_peak_3600b	TGGT1_286920_MACS2_rep2_peak_3100b			TGGT1_320300_MACS2_rep1_peak_4002a	TGGT1_320300_MACS2_rep3_60min_peak_3221a	not enriched	FALSE
TGME49_257050	378.328	-0.0845829	0.118763	-0.712196	0.476343	0.657745	unregulated	449.467	-0.314492	0.122504	-2.56719	0.0102525	0.171127	unregulated	451.276	-0.280964	0.104783	-2.68139	0.00733173	0.0348184	unregulated	328.869	-0.0794513	0.134036	-0.592763	0.55334	0.999763	unregulated	ketopantoate hydroxymethyltransferase - ketopantoate reductase	KPHMT-KPR	VIIb	0.09			+		-0.263034	-1.96347	-1.37851	-1.1375	-1.1375	-2.29278	-0.765535	0.305015544	0.732256771	0.0221073	3.72766	0.0755731907486212	0.311357475080297	0.376424795599958	diffbind_peak2377	TGME49_chrVIIb	4255434	4255886	453	*	6.41513	7.24339	6.74864	-0.76385	0.0596604	0.110401	0.185	0.298533	4255660		protein_coding_gene	-206	In gene	TGGT1_286920_MACS2_rep1_peak_3599c	TGGT1_286920_MACS2_rep2_peak_3099b	TGGT1_278440_MACS2_rep1_peak_3287a	TGGT1_278440_MACS2_rep2_peak_3525a	TGGT1_320300_MACS2_rep1_peak_4001b	TGGT1_320300_MACS2_rep3_60min_peak_3220b	not enriched	FALSE
TGME49_257060	603.533	0.217262	0.105675	2.05594	0.0397883	0.119965	unregulated	665.044	-0.000106307	0.0932288	-0.00114028	0.99909	0.999903	unregulated	662.796	-0.0800668	0.108879	-0.735373	0.462112	0.654118	unregulated	499.848	-0.0211564	0.1109	-0.190771	0.848705	0.999763	unregulated	translation initiation factor sui1 protein		VIIb	-0.09	19S proteasome	0.967	+		-1.07039	0.378512	0.263034	0.263034	0.378512	0.485427	1.48543	-0.451671839	0.464207578	0.0275662		-0.0182836568309649	0.771520936230193	0.814714961813772																											FALSE
TGME49_257070	555.513	-0.0356938	0.0987183	-0.361572	0.717672	0.83687	unregulated	693.662	-0.0125704	0.11327	-0.110978	0.911634	0.993049	unregulated	609.831	-0.0842774	0.0998546	-0.844	0.398669	0.596144	unregulated	487.83	-0.0772524	0.124062	-0.622694	0.533486	0.999763	unregulated	Arf-GAP domain and FG repeat-containing protein AGFG	AGFG	VIIb	-3.79	nucleus - chromatin	0.558	-	C	0	-1.32193	-0.847997	-0.137504	-0.137504	0.263034	-1.20163	-1.214025471	3.11E-6	0.0374486	3.26045	-0.66878444924781	8.46723640923219E-11	2.89164777830516E-10	diffbind_peak2375	TGME49_chrVIIb	4248852	4249304	453	*	8.02195	8.25178	8.27521	-0.208836	0.593419	0.682287	0.670415	0.765372	4249078	0.949447	protein_coding_gene	32	Upstream	TGGT1_286920_MACS2_rep1_peak_3598b	TGGT1_286920_MACS2_rep2_peak_3098b	TGGT1_278440_MACS2_rep1_peak_3286a	TGGT1_278440_MACS2_rep2_peak_3524b	TGGT1_320300_MACS2_rep1_peak_4000b	TGGT1_320300_MACS2_rep3_60min_peak_3219b	not enriched	FALSE
TGME49_257080	1392.16	-0.0714868	0.0745956	-0.958324	0.337899	0.539873	unregulated	1592.77	-0.0605884	0.0796374	-0.760804	0.446774	0.888937	unregulated	1571.45	-0.108593	0.0707861	-1.5341	0.125005	0.282483	unregulated	1286.61	0.0192244	0.0858231	0.224	0.822757	0.999763	unregulated	3'5'-cyclic nucleotide phosphodiesterase PDE13	PDE13	VIIb	0.55	ER	0.56	+		-1.32193	-0.925999	-1.07039	-0.584963	-0.678072	-1.67807	-0.485427	-0.658648658	0.003254297	0.0297584	2.41001	0.37660645801967	1.11096518198767E-13	4.48661123816035E-13	diffbind_peak2374	TGME49_chrVIIb	4228063	4228515	453	*	8.12821	7.40614	8.46768	0.661405	0.10312	0.174507	0.187803	0.302016	4228289		protein_coding_gene	48	Upstream	TGGT1_286920_MACS2_rep1_peak_3597g	TGGT1_286920_MACS2_rep2_peak_3097f	TGGT1_278440_MACS2_rep1_peak_3285c	TGGT1_278440_MACS2_rep2_peak_3523e	TGGT1_320300_MACS2_rep1_peak_3999b	TGGT1_320300_MACS2_rep3_60min_peak_3217d	not enriched	FALSE
TGME49_257090	4478.92	0.54139	0.089565	6.04466	1.49723e-09	3.63805e-08	unregulated	4402.41	-0.128007	0.0645574	-1.98285	0.0473846	0.407735	unregulated	5432.39	0.495185	0.0816713	6.06315	1.3348e-09	5.00689e-08	unregulated	2846.86	0.0262603	0.119622	0.219528	0.826239	0.999763	unregulated	NAC domain-containing protein		VIIb		cytosol	1	+		0	1.1375	1.20163	0.925999	0.925999	0.378512	1			0.013242	5.71187	0.426536934085293	6.9769096745212E-18	3.34189482712876E-17	diffbind_peak2373	TGME49_chrVIIb	4224018	4224470	453	*	8.54648	4.07029	8.24092	4.01574	2.47222e-12	1.0263e-10	8.51977e-12	1.02478e-09	4224244		protein_coding_gene	251	Upstream	TGGT1_286920_MACS2_rep1_peak_3596a	TGGT1_286920_MACS2_rep2_peak_3096a	TGGT1_278440_MACS2_rep1_peak_3284	TGGT1_278440_MACS2_rep2_peak_3521b	TGGT1_320300_MACS2_rep1_peak_3997c	TGGT1_320300_MACS2_rep3_60min_peak_3216b	BRM enriched	FALSE
TGME49_257100	212.842	0.0806595	0.152989	0.527223	0.598038	0.756521	unregulated	233.425	0.192174	0.156062	1.23139	0.218176	0.750121	unregulated	264.228	-0.104463	0.13882	-0.752506	0.451747	0.64327	unregulated	161.782	-0.0482686	0.20962	-0.230267	0.817884	0.999763	unregulated	hypothetical protein		VIIb	0.24	nucleolus	1	+		-0.137504	0.485427	0.584963	0.378512	0.678072	1	0.678072	0.513252918	0.4585288	0.032433	1.46995	-0.2831243066732	0.0215354252271723	0.0335363200315888	diffbind_peak2372	TGME49_chrVIIb	4219812	4220264	453	*	7.41767	6.16033	6.2936	1.11102	0.0248736	0.0538201	0.0523183	0.109614	4220038	0.584615	protein_coding_gene	81	Upstream	TGGT1_286920_MACS2_rep1_peak_3595b	TGGT1_286920_MACS2_rep2_peak_3094a	TGGT1_278440_MACS2_rep1_peak_3282b	TGGT1_278440_MACS2_rep2_peak_3520	TGGT1_320300_MACS2_rep1_peak_3996b	TGGT1_320300_MACS2_rep3_60min_peak_3215	not enriched	FALSE
TGME49_257110	172.945	-0.262912	0.188953	-1.39141	0.1641	0.333152	unregulated	216.222	0.140292	0.155819	0.900357	0.36793	0.86331	unregulated	195.964	0.0260967	0.15858	0.164566	0.869286	0.936079	unregulated	148.769	-0.0309726	0.175876	-0.176105	0.860211	0.999763	unregulated	mitochondrial inner membrane protease ATP23, putative		VIIb	-3.21	mitochondrion - membranes	1	-		-1.1375	0	-0.263034	0	-0.137504	-0.765535	1	0.802305408	0.196753489	0.0507296		-0.181421270370444	0.104774494451971	0.143401439823413									6.2936																		FALSE
TGME49_257120	357.569	-0.679327	0.109084	-6.22755	4.73774e-10	1.22125e-08	unregulated	418.454	-0.281363	0.198365	-1.41841	0.156071	0.673052	unregulated	480.188	-0.00930956	0.143688	-0.06479	0.948341	0.976256	unregulated	418.736	0.143557	0.121189	1.18457	0.236188	0.999763	unregulated	sugar transporter ST1	ST1	VIIb	0.01			-		-1.32193	-3.03562	-1.72247	-1.26303	-1.58496	-2.74416	-1.88753	-0.017504504	1	0.0732955	3.06915	-0.667009684104914	6.73119303066358E-22	3.78704784529293E-21	diffbind_peak2371	TGME49_chrVIIb	4214976	4215428	453	*	6.11291	5.79065	5.35725	0.272228	0.59521	0.683854	0.71346	0.796867	4215202		protein_coding_gene	55	Upstream	TGGT1_286920_MACS2_rep1_peak_3594c	TGGT1_286920_MACS2_rep2_peak_3093			TGGT1_320300_MACS2_rep1_peak_3994	TGGT1_320300_MACS2_rep3_60min_peak_3214b	not enriched	FALSE
TGME49_257130	0.975635	-1.88054	2.4675	-0.762125	0.445985		unregulated	1.11721	-0.109065	1.99432	-0.0546876	0.956387		unregulated	2.91466	-0.101874	1.08103	-0.0942381	0.92492	0.965219	unregulated	1.75058	1.0044	1.96419	0.511356	0.609102	0.999763	unregulated	zinc finger (CCCH type) motif-containing protein		VIIb	0.79			+		-1.48543	2.48543	5.95884	6.55152	7.70874	9.3208	0.485427	0.569245644	1	0.0222913	2.58832	0.110224583012099	0.303245891545472	0.368140422392293	diffbind_peak2370	TGME49_chrVIIb	4203932	4204384	453	*	4.89328	4.6722	4.20291	0.0894647	0.911061	0.935593	0.87249	0.915695	4204158	0.574112	protein_coding_gene	-5057	In gene			TGGT1_278440_MACS2_rep1_peak_3280a	TGGT1_278440_MACS2_rep2_peak_3518			not enriched	FALSE
TGME49_257140	0						unregulated	0						unregulated	0						unregulated	0						unregulated	tRNA-Met		VIIb				-																								4.20291																		TRUE
TGME49_257150	967.795	0.110789	0.0845279	1.31068	0.189967	0.369275	unregulated	1145.94	-0.0310665	0.0677749	-0.458378	0.646681	0.944514	unregulated	1149.3	0.0313167	0.0684128	0.457761	0.647124	0.800444	unregulated	824.232	-0.0446589	0.0812361	-0.549743	0.582496	0.999763	unregulated	NOT2 / NOT3 / NOT5 family protein		VIIb	-4.07	nucleus - chromatin	0.601	+		-1.48543	-0.263034	-0.263034	0	0	-0.378512	0.485427	0.070070462	0.97113577	0.0200748	5.23281	-0.0329877946279986	0.63096311283289	0.690055316185709	diffbind_peak2369	TGME49_chrVIIb	4189563	4190015	453	*	6.40455	7.39002	7.1868	-0.89491	0.0457121	0.0890143	0.101488	0.186406	4189789		protein_coding_gene	15	Upstream	TGGT1_286920_MACS2_rep1_peak_3590c	TGGT1_286920_MACS2_rep2_peak_3092b	TGGT1_278440_MACS2_rep1_peak_3279d	TGGT1_278440_MACS2_rep2_peak_3517c	TGGT1_320300_MACS2_rep1_peak_3992c	TGGT1_320300_MACS2_rep3_60min_peak_3213c	not enriched	FALSE
TGME49_257160	549.089	0.270028	0.0997004	2.70839	0.00676096	0.02908	unregulated	641.524	0.231112	0.12628	1.83016	0.0672253	0.490515	unregulated	608.433	0.0137807	0.0906094	0.152089	0.879117	0.942178	unregulated	420.966	-0.0489336	0.138238	-0.353981	0.723353	0.999763	unregulated	hypothetical protein		VIIb	1.28	mitochondrion - membranes	1	-		-0.378512	0.378512	0.678072	0.584963	0.584963	0.378512	0.584963	1.2629563	2.24E-6	0.0104039	2.0995	-0.0303767469743435	0.738280560376636	0.785796992230288	diffbind_peak2368	TGME49_chrVIIb	4181001	4181453	453	*	6.46851	6.07825	6.09012	0.321913	0.55817	0.650689	0.602125	0.70969	4181227	0.995029	protein_coding_gene	-12	In gene			TGGT1_278440_MACS2_rep1_peak_3278b	TGGT1_278440_MACS2_rep2_peak_3515			not enriched	FALSE
TGME49_257170	335.181	-0.00937552	0.132839	-0.0705778	0.943734	0.969645	unregulated	451.717	-0.0712953	0.120124	-0.593513	0.552838	0.925037	unregulated	446.314	-0.0860721	0.130505	-0.659533	0.509554	0.694669	unregulated	296.237	-0.10091	0.164869	-0.612063	0.540496	0.999763	unregulated	hypothetical protein		VIIb	-1.77	apicoplast	1	+		-2.80735	-0.925999	-1.53605	-1.26303	-1.26303	-1.67807	1.20163	0.697386578	0.085660287	0.0155575		0.134927401877189	0.0703658295020704	0.099811935592436																											FALSE
TGME49_257180	646.253	-0.0280769	0.101234	-0.277347	0.781513	0.874066	unregulated	733.682	0.0446383	0.100747	0.443073	0.657713	0.944514	unregulated	713.707	-0.0879346	0.109927	-0.79994	0.423746	0.618943	unregulated	589	0.0560116	0.107392	0.521563	0.601975	0.999763	unregulated	DNA repair protein RAD50, putative	RAD50	VIIb	-3.59			-		-1.43296	-0.378512	-0.925999	-0.485427	-0.485427	-0.263034	0.485427	-0.172230643	0.903119981	0.026942	2.68125	0.00526552655165272	0.93436217874704	0.950974610869485	diffbind_peak2367	TGME49_chrVIIb	4174879	4175331	453	*	5.69214	5.1123	4.92893	0.459887	0.45258	0.555772	0.59056	0.700105	4175105	0.77957	protein_coding_gene	41	Upstream					TGGT1_320300_MACS2_rep1_peak_3990	TGGT1_320300_MACS2_rep3_60min_peak_3211b	not enriched	FALSE
TGME49_257290	281.887	-0.11615	0.1426	-0.814518	0.415349	0.609268	unregulated	397.357	-0.133639	0.0929386	-1.43793	0.150453	0.666441	unregulated	365.324	-0.321823	0.15194	-2.1181	0.034167	0.11328	unregulated	292.225	0.139484	0.141458	0.986041	0.324113	0.999763	unregulated	RNA 2'-phosphotransferase, Tpt1/KptA family protein		VIIb	-2.62			-		-1	0.263034	-0.137504	0.584963	0.765535	1.1375	0.263034	-1.233211296	6.92027E-4	0.019206	3.48934	-0.308666584910515	1.36853998626365E-4	2.89854290492994E-4	diffbind_peak2366	TGME49_chrVIIb	4155360	4155812	453	*	6.49047	7.68529	7.61369	-1.08939	0.015063	0.0356512	0.0391868	0.0878758	4155586		protein_coding_gene	-39	In gene	TGGT1_286920_MACS2_rep1_peak_3588b	TGGT1_286920_MACS2_rep2_peak_3090c	TGGT1_278440_MACS2_rep1_peak_3276	TGGT1_278440_MACS2_rep2_peak_3513d	TGGT1_320300_MACS2_rep1_peak_3989e	TGGT1_320300_MACS2_rep3_60min_peak_3210b	BRG1 enriched	FALSE
TGME49_257300	825.038	0.150897	0.122127	1.23558	0.216616	0.403052	unregulated	947.222	-0.091405	0.154191	-0.592806	0.553311	0.925127	unregulated	959.377	-0.17816	0.119264	-1.49383	0.13522	0.296692	unregulated	776.545	-0.0912844	0.113691	-0.802918	0.422022	0.999763	unregulated	CPH1-interacting protein CIP2	CIP2	VIIb	-2.49	apical 1	0.991	+	C	-1.72247	-3.59694	-2.10434	-1.48543	-1.88753	-2.32193	-2.26303	-0.754632212	6.19992E-4	0.0820363	8.63074	-0.61053697215455	6.41011194346162E-27	4.23170777170781E-26	diffbind_peak2365	TGME49_chrVIIb	4136702	4137154	453	*	7.88519	6.16375	6.31486	1.49865	0.0051056	0.0142732	0.00539214	0.0178382	4136928		protein_coding_gene	294	Upstream			TGGT1_278440_MACS2_rep1_peak_3275b	TGGT1_278440_MACS2_rep2_peak_3511	TGGT1_320300_MACS2_rep1_peak_3988d	TGGT1_320300_MACS2_rep3_60min_peak_3209b	BRM enriched	FALSE
TGME49_257310	381.935	0.254169	0.107809	2.35758	0.0183942	0.0660456	unregulated	433.788	-0.107227	0.113503	-0.944706	0.344809	0.850759	unregulated	427.243	0.00276468	0.120808	0.022885	0.981742	0.991869	unregulated	295.96	-0.353465	0.139906	-2.52644	0.0115225	0.999763	unregulated	hypothetical protein		VIIb	-2.64	cytosol	0.923	+		-1.926	-0.847997	-0.847997	-0.485427	-0.378512	0.485427	0.485427	-0.198267774	0.834925163	0.0148449	1.36699	-0.161317953347916	0.100703512888706	0.138176157644477	diffbind_peak2364	TGME49_chrVIIb	4132775	4133227	453	*	6.58483	7.28814	6.78176	-0.631243	0.167518	0.258071	0.2502	0.3751	4133001		protein_coding_gene	-42	In gene	TGGT1_286920_MACS2_rep1_peak_3586b	TGGT1_286920_MACS2_rep2_peak_3088e	TGGT1_278440_MACS2_rep1_peak_3274b	TGGT1_278440_MACS2_rep2_peak_3508f	TGGT1_320300_MACS2_rep1_peak_3987c	TGGT1_320300_MACS2_rep3_60min_peak_3207	not enriched	FALSE
TGME49_257330	634.648	-0.0544956	0.0971591	-0.56089	0.574873	0.738428	unregulated	907.64	0.120717	0.0808014	1.494	0.135176	0.643871	unregulated	709.102	-0.00440819	0.104539	-0.0421678	0.966365	0.985368	unregulated	556.528	0.0481233	0.102275	0.470526	0.637979	0.999763	unregulated	hypothetical protein		VIIb	-5.05			-		-1.20163	-1.07039	-1.1375	-0.765535	-0.584963	-0.263034	0	-0.768591838	0.008672094	0.0153184	6.94821	-0.870019966880836	1.01719184043886E-35	8.45353543739341E-35	diffbind_peak2363	TGME49_chrVIIb	4130295	4130747	453	*	7.55047	7.35671	7.92316	0.170781	0.687874	0.761761	0.729814	0.811462	4130521		protein_coding_gene	-34	In gene	TGGT1_286920_MACS2_rep1_peak_3585c	TGGT1_286920_MACS2_rep2_peak_3087d	TGGT1_278440_MACS2_rep1_peak_3273a	TGGT1_278440_MACS2_rep2_peak_3507a	TGGT1_320300_MACS2_rep1_peak_3986a	TGGT1_320300_MACS2_rep3_60min_peak_3206b	not enriched	FALSE
TGME49_257340	665.801	-0.0367781	0.0856609	-0.429345	0.667672	0.806013	unregulated	838.053	0.0718781	0.124211	0.578675	0.562808	0.928658	unregulated	729.314	0.00380432	0.0958566	0.0396876	0.968342	0.985674	unregulated	583.626	0.0793915	0.094826	0.837233	0.402462	0.999763	unregulated	ras-related protein RAB4	RAB4	VIIb	0.91	Golgi	0.815	+		-0.137504	-1.1375	-0.378512	-0.263034	-0.137504	-0.378512	-0.584963	-0.224001651	0.656859606	0.0385331	3.72351	-0.643449880475044	2.37680550316183E-16	1.08453343639257E-15	diffbind_peak2362	TGME49_chrVIIb	4118625	4119077	453	*	5.5798	7.59102	7.19465	-1.88262	2.34735e-06	1.80811e-05	0.00137706	0.0058401	4118851		protein_coding_gene	-627	In gene	TGGT1_286920_MACS2_rep1_peak_3584d	TGGT1_286920_MACS2_rep2_peak_3086d	TGGT1_278440_MACS2_rep1_peak_3272b	TGGT1_278440_MACS2_rep2_peak_3506c	TGGT1_320300_MACS2_rep1_peak_3983d	TGGT1_320300_MACS2_rep3_60min_peak_3205d	BRG1 enriched	FALSE
TGME49_257350	3619.02	0.227377	0.0594682	3.8235	0.00013157	0.00108449	unregulated	3849.29	-0.143015	0.0648946	-2.2038	0.0275382	0.305656	unregulated	4364.5	0.0739221	0.071765	1.03006	0.302983	0.502856	unregulated	2943.75	0.0727415	0.0694827	1.0469	0.295145	0.999763	unregulated	eukaryotic translation initiation factor, putative		VIIb	-4.05	nucleus - chromatin	0.996	+		-1.58496	0.137504	0	0.137504	0.137504	-0.137504	0.263034	-0.520326722	0.008545351	0.0233974	6.28225	-0.037304965844362	0.402617843962297	0.4709000815367	diffbind_peak2360	TGME49_chrVIIb	4107403	4107855	453	*	7.48313	9.71518	8.97677	-2.09319	1.5413e-07	1.67366e-06	6.81209e-05	0.000499305	4107629		protein_coding_gene	-385	In gene	TGGT1_286920_MACS2_rep1_peak_3583e	TGGT1_286920_MACS2_rep2_peak_3085i	TGGT1_278440_MACS2_rep1_peak_3271	TGGT1_278440_MACS2_rep2_peak_3505c			BRG1 enriched	FALSE
TGME49_257360	16.7981	-0.653433	0.588049	-1.11119	0.266488	0.465174	unregulated	24.6471	0.473587	0.53425	0.886452	0.375374	0.86331	unregulated	23.9341	-1.19683	0.496823	-2.40897	0.0159974	0.063747	unregulated	19.2197	-0.0146415	0.603041	-0.0242794	0.98063	0.999763	unregulated	hypothetical protein		VIIb	0.02			+		0.678072	-7.50462	-7.52982	-7.26679	-6.42962	-6.25361	-2.10434	-0.585701192	0.384380961	0.014825		0.16733799022267	0.00119515828627777	0.00226786410094341																											FALSE
TGME49_257370	506.112	0.0438438	0.109863	0.399078	0.689836	0.819419	unregulated	733.122	0.254864	0.158649	1.60647	0.108171	0.589276	unregulated	551.661	-0.352657	0.157229	-2.24295	0.0249001	0.0894959	unregulated	475.117	0.116523	0.158147	0.736805	0.461241	0.999763	unregulated	preconoidal region protein PCR2	PCR2	VIIb	-4.43			+	M	-0.378512	-3.848	-2.60881	-2.29278	-2.45943	-3.3505	-2.3505	-0.677799439	0.052139663	0.0678717	3.7193	-0.545857874242596	3.32039654643127E-12	1.23943302002218E-11	diffbind_peak2357	TGME49_chrVIIb	4085887	4086339	453	*	6.43883	6.81744	6.58788	-0.345649	0.37512	0.483165	0.563166	0.676001	4086113		protein_coding_gene	207	Upstream	TGGT1_286920_MACS2_rep1_peak_3582e	TGGT1_286920_MACS2_rep2_peak_3084d	TGGT1_278440_MACS2_rep1_peak_3269b	TGGT1_278440_MACS2_rep2_peak_3503b	TGGT1_320300_MACS2_rep1_peak_3980d	TGGT1_320300_MACS2_rep3_60min_peak_3202c	not enriched	FALSE
TGME49_257380	1126.23	-0.627426	0.104391	-6.01034	1.85129e-09	4.46736e-08	unregulated	1735.54	-0.198945	0.0871699	-2.28227	0.0224733	0.268106	unregulated	1525.67	-0.380422	0.084249	-4.51545	6.31814e-06	9.89983e-05	unregulated	1558.87	0.0219499	0.0953789	0.230134	0.817987	0.999763	unregulated	inhibitor of cysteine protease 1	ICP1	VIIb	0.56	outlier	0.884	+		-0.485427	-3.26303	-2.74416	-2.48543	-2.26303	-2	-3.10434	-0.247931922	0.335975824	0.012311	4.11148	-0.88739935465172	2.3348679816089E-59	3.21230744494965E-58	diffbind_peak2356	TGME49_chrVIIb	4080916	4081368	453	*	9.31365	10.8729	11.6034	-1.4892	6.67944e-06	4.50443e-05	0.00165533	0.00679367	4081142	0.956709	protein_coding_gene	141	Upstream	TGGT1_286920_MACS2_rep1_peak_3581a	TGGT1_286920_MACS2_rep2_peak_3083a	TGGT1_278440_MACS2_rep1_peak_3268a	TGGT1_278440_MACS2_rep2_peak_3502a	TGGT1_320300_MACS2_rep1_peak_3979d	TGGT1_320300_MACS2_rep3_60min_peak_3201b	BRG1 enriched	FALSE
TGME49_257383	0						unregulated	0						unregulated	0						unregulated	0						unregulated	tRNA-Cys		VIIb				-																																										FALSE
TGME49_257386	0.534492	0.543905	3.06	0.177747	0.858922		unregulated	1.5042	1.64819	1.87817	0.877554	0.380186		unregulated	0.397067	0.163091	4.02462	0.0405235	0.967676		unregulated	0.644527	2.44807	3.37067	0.726283	0.467665	0.999763	unregulated	tRNA-Gly		VIIb				+																																										FALSE
TGME49_257390	372.189	0.0717304	0.108817	0.659185	0.509777	0.684534	unregulated	409.683	0.0186868	0.120418	0.155183	0.876677	0.987437	unregulated	379.734	-0.023575	0.108313	-0.217657	0.827697	0.912874	unregulated	310.103	0.00317882	0.147261	0.0215863	0.982778	0.999763	unregulated	ribosome biogenesis GTP-binding protein YsxC protein		VIIb	-3.96	mitochondrion - soluble	0.944	+		-1	0.137504	-0.137504	0	0.137504	-0.263034	0.584963	-0.180132025	0.867966337	0.0440141	2.67456	-0.21568662834335	0.0331177279977567	0.0500464687815464	diffbind_peak2355	TGME49_chrVIIb	4066999	4067451	453	*	5.43585	6.59099	5.59751	-0.981491	0.0773222	0.137602	0.159272	0.266362	4067225	0.739362	protein_coding_gene	-196	In gene	TGGT1_286920_MACS2_rep1_peak_3579c	TGGT1_286920_MACS2_rep2_peak_3082					not enriched	FALSE
TGME49_257420	79.757	0.298695	0.212242	1.40733	0.15933	0.326498	unregulated	87.9629	-0.396414	0.20907	-1.89608	0.057949	0.453413	unregulated	101.187	0.391401	0.211446	1.85107	0.0641602	0.177275	unregulated	62.7908	0.352693	0.254959	1.38333	0.166562	0.999763	unregulated	hypothetical protein		VIIb	-1.34			-		-0.925999	0.847997	0.584963	1.37851	1.72247	2.8679	0.584963	-0.82503156	0.500967946	0.0136287		-0.315362540547877	0.198229575281625	0.252758146924514																											FALSE
TGME49_257430	1956.83	0.214909	0.12099	1.77625	0.0756911	0.19438	unregulated	2373.14	0.148377	0.178588	0.830836	0.406066	0.873806	unregulated	2593.59	0.190376	0.126537	1.5045	0.132452	0.293206	unregulated	1523.63	0.0521317	0.139139	0.374672	0.707904	0.999763	unregulated	hypothetical protein		VIIb	-0.92	apical 1	0.997	+		-3.52356	-4.45286	-2.63227	-2.03562	-2.67807	-3.3505	-1.26303	-0.672107774	9.74341E-4	0.0807771	6.56877	-1.03128604493244	5.13726848740806E-30	3.69540244621462E-29	diffbind_peak2354	TGME49_chrVIIb	4051597	4052049	453	*	7.70491	5.92757	7.53656	1.62546	0.000279884	0.00117226	0.00303417	0.0111634	4051823	0.992993	protein_coding_gene	58	Upstream	TGGT1_286920_MACS2_rep1_peak_3578b	TGGT1_286920_MACS2_rep2_peak_3081a			TGGT1_320300_MACS2_rep1_peak_3977d	TGGT1_320300_MACS2_rep3_60min_peak_3199d	BRM enriched	FALSE
TGME49_257440	187.167	-0.100576	0.139949	-0.718662	0.472349	0.655074	unregulated	247.337	0.107321	0.185147	0.57965	0.562151	0.928658	unregulated	215.161	-0.33923	0.135679	-2.50024	0.0124111	0.0524717	unregulated	168.413	-0.0225844	0.174809	-0.129194	0.897204	0.999763	unregulated	SCO1/SenC protein		VIIb	-3.48	mitochondrion - membranes	1	-		0.765535	0.678072	0.137504	-0.137504	0.263034	-0.678072	0	0.247865968	0.993371073	0.0470318	2.00266	0.41492341567809	3.39215504842163E-5	7.67925365773769E-5	diffbind_peak2353	TGME49_chrVIIb	4048791	4049243	453	*	7.11894	5.63025	4.7102	1.32104	0.00796253	0.0209022	0.056734	0.117294	4049017		protein_coding_gene	30	Upstream					TGGT1_320300_MACS2_rep1_peak_3976b	TGGT1_320300_MACS2_rep3_60min_peak_3198b	BRM enriched	FALSE
TGME49_257460	0.225321	-0.0376849	4.40729	-0.00855058	0.993178		unregulated	0						unregulated	0						unregulated	0.0440723	-0.123241	5.26743	-0.0233968	0.981334	0.999763	unregulated	hypothetical protein		VIIb	0.08			-	M	0	0	0	0	0	0	0.485427			0.0162451		-0.335431703042765	0.514615646079729	0.580974166157587																											FALSE
TGME49_257470	1437.74	0.423356	0.105357	4.01831	5.86181e-05	0.00053904	unregulated	1616.55	0.248482	0.157124	1.58143	0.113779	0.60244	unregulated	1626.06	0.266335	0.12498	2.13102	0.0330872	0.11042	unregulated	1002.92	-0.0267648	0.134139	-0.19953	0.841848	0.999763	unregulated	myosin J	MyoJ	VIIb	-3.01	PM - peripheral 2	0.75	+	M	-1.20163	-3.16993	-2.3505	-1.63227	-1.72247	-1.58496	-1.80735	-0.593113214	0.022132753	0.0714668	4.16177	-0.895917958313078	6.03665027205534E-37	5.1421455907435E-36	diffbind_peak2352	TGME49_chrVIIb	4029443	4029895	453	*	6.59167	6.80469	6.70817	-0.194007	0.632098	0.717032	0.738112	0.817974	4029669		protein_coding_gene	-147	In gene			TGGT1_278440_MACS2_rep1_peak_3264b	TGGT1_278440_MACS2_rep2_peak_3498g	TGGT1_320300_MACS2_rep1_peak_3975d	TGGT1_320300_MACS2_rep3_60min_peak_3197b	not enriched	FALSE
TGME49_257480	347.91	-0.143754	0.122742	-1.17119	0.241522	0.434156	unregulated	422.91	-0.264421	0.128015	-2.06554	0.0388715	0.369712	unregulated	478.175	-0.134775	0.114357	-1.17855	0.238578	0.430294	unregulated	331.362	-0.195326	0.146532	-1.33299	0.182534	0.999763	unregulated	NADP-dependent succinate-semialdehyde dehydrogenase		VIIb	-0.75	mitochondrion - soluble	1	-		-0.925999	-0.678072	-0.584963	-0.584963	0.137504	0.765535	-0.263034	-0.101190348	0.921851609	0.0212356	3.14576	-0.186431178977974	0.0116978882641452	0.0190299907254159	diffbind_peak2351	TGME49_chrVIIb	4026724	4027176	453	*	6.57087	7.20882	6.5345	-0.561539	0.249822	0.35098	0.306627	0.436007	4026950		protein_coding_gene	899	Upstream	TGGT1_286920_MACS2_rep1_peak_3576b	TGGT1_286920_MACS2_rep2_peak_3078	TGGT1_278440_MACS2_rep1_peak_3263	TGGT1_278440_MACS2_rep2_peak_3497a	TGGT1_320300_MACS2_rep1_peak_3974c	TGGT1_320300_MACS2_rep3_60min_peak_3196b	not enriched	FALSE
TGME49_257490	612.676	-0.113507	0.0947442	-1.19804	0.230902	0.420667	unregulated	723.565	0.182964	0.11899	1.53764	0.124138	0.620688	unregulated	663.43	0.0389462	0.101447	0.383907	0.701048	0.835098	unregulated	525.197	-0.000839292	0.122438	-0.00685484	0.994531	0.999763	unregulated	prefoldin subunit 3, putative		VIIb	-0.72	cytosol	1	+		-0.847997	0.765535	0.485427	0.378512	0.584963	0.137504	1.926	0.763459607	0.200429904	0.0315998	5.42865	0.323366569545226	2.69217029491606E-9	8.36360760310545E-9	diffbind_peak2350	TGME49_chrVIIb	4017644	4018096	453	*	5.58448	4.86694	4.60928	0.485485	0.505694	0.603991	0.537564	0.654763	4017870		protein_coding_gene	180	Upstream					TGGT1_320300_MACS2_rep1_peak_3973b	TGGT1_320300_MACS2_rep3_60min_peak_3195	not enriched	FALSE
TGME49_257500	340.626	-0.169483	0.116013	-1.46089	0.144046	0.304611	unregulated	489.753	0.0419572	0.101034	0.41528	0.677937	0.945085	unregulated	460.35	-0.0133089	0.109116	-0.12197	0.902923	0.954921	unregulated	316.891	-0.182452	0.152691	-1.19491	0.23212	0.999763	unregulated	hypothetical protein		VIIb	-1.4	nucleolus	0.67	+		-1.07039	-1.32193	-1.37851	-0.847997	-1	-1.48543	-0.263034	-0.370200148	0.392210457	0.0288642		-0.0977920656818348	0.296749863202259	0.361648709271058																											FALSE
TGME49_257510	1453.36	-0.115746	0.0761703	-1.51957	0.128619	0.282068	unregulated	1782.53	-0.0161892	0.0859552	-0.188345	0.850607	0.984527	unregulated	1645.98	0.0885271	0.0800032	1.10655	0.268491	0.466699	unregulated	1260.66	-0.038271	0.0941703	-0.406402	0.684448	0.999763	unregulated	CDP-alcohol phosphatidyltransferase superfamily protein		VIIb	-0.29	ER	1	-		-1.76553	-2.03562	-1.67807	-1.48543	-1.43296	-1.1375	0	0.441568678	0.385922079	0.0299067	2.65036	-0.26035759945197	1.1180346836888E-5	2.65051605000769E-5	diffbind_peak2349	TGME49_chrVIIb	4009895	4010347	453	*	7.027	5.9587	5.56301	0.935817	0.0617883	0.113666	0.143124	0.246081	4010121	0.627698	protein_coding_gene	207	Upstream					TGGT1_320300_MACS2_rep1_peak_3972b	TGGT1_320300_MACS2_rep3_60min_peak_3194	not enriched	FALSE
TGME49_257520	618.253	-0.039635	0.102233	-0.387694	0.698243	0.825668	unregulated	797.825	-0.16028	0.104	-1.54116	0.123278	0.619941	unregulated	804.997	0.0401996	0.0869287	0.462444	0.643763	0.797952	unregulated	584.259	-0.008612	0.115599	-0.0744989	0.940613	0.999763	unregulated	synaptobrevin protein		VIIb	-1.06	Golgi	0.747	+		-1.63227	-2.848	-2.23266	-2.20163	-1.96347	-1.48543	-2.3505	0.228650108	0.870571409	0.0140294	1.87328	-0.436679613389037	3.0751545191233E-14	1.27394812214288E-13	diffbind_peak2347	TGME49_chrVIIb	3997181	3997633	453	*	8.13028	9.37071	8.88053	-1.14954	0.00517384	0.0144038	0.0225612	0.0568698	3997407		protein_coding_gene	181	Upstream	TGGT1_286920_MACS2_rep1_peak_3573d	TGGT1_286920_MACS2_rep2_peak_3076n	TGGT1_278440_MACS2_rep1_peak_3260c	TGGT1_278440_MACS2_rep2_peak_3493j	TGGT1_320300_MACS2_rep1_peak_3971j	TGGT1_320300_MACS2_rep3_60min_peak_3193f	BRG1 enriched	FALSE
TGME49_257530	20555	-0.893022	0.0690616	-12.9308	3.01595e-38	7.03521e-36	unregulated	24280.8	-0.567616	0.0804761	-7.05322	1.74822e-12	4.58236e-10	unregulated	26068	-0.588486	0.0497336	-11.8328	2.6426e-32	1.86356e-29	unregulated	20446.5	-0.00894858	0.0486643	-0.183884	0.854104	0.999763	unregulated	apicomplexan amino acid transporter ApiAT5-3	ApiAT5	VIIb	-4.73	PM - integral	1	-		-0.584963	-1	-0.847997	-1.1375	-0.378512	-1.848	2.20163	0.889064986	4.12E-5	0.0306488	6.10316	0.0303876606719565	0.720379133750248	0.770148046085873	diffbind_peak2346	TGME49_chrVIIb	3994693	3995145	453	*	8.51491	7.02888	8.23394	1.35944	0.00209934	0.00664218	0.00756343	0.0236849	3994919		protein_coding_gene	425	Upstream					TGGT1_320300_MACS2_rep1_peak_3971e	TGGT1_320300_MACS2_rep3_60min_peak_3193d	BRM enriched	FALSE
TGME49_257540	362.729	0.0501475	0.125041	0.401048	0.688385	0.818854	unregulated	485.25	-0.105578	0.111122	-0.950102	0.342061	0.847155	unregulated	454.343	0.0465186	0.132442	0.351238	0.72541	0.850637	unregulated	305.353	-0.0345405	0.138768	-0.248909	0.803431	0.999763	unregulated	hypothetical protein		VIIb	0.74			+		-0.137504	-0.137504	-0.137504	-0.263034	0.263034	0.378512	1.07039	1.339725368	0.061266195	0.0497214		0.00848779916142842	0.917517790310164	0.936508806917581																											FALSE
TGME49_257550	1234.46	-0.293155	0.100633	-2.91311	0.0035785	0.0173969	unregulated	1560.37	0.11645	0.134348	0.866778	0.386064	0.865753	unregulated	1380.52	0.0940456	0.104496	0.899993	0.368124	0.566814	unregulated	1080.91	-0.0731093	0.0999971	-0.731115	0.464709	0.999763	unregulated	hypothetical protein		VIIb	-0.24			-	S	-1.32193	-4.18587	-3.05311	-2.98185	-2.65535	-3.54844	-2.43296	0.882508786	0.005787753	0.0717597	4.2988	-1.23549786733351	1.06441760851092E-98	2.78380911925571E-97	diffbind_peak2345	TGME49_chrVIIb	3982989	3983441	453	*	5.64093	3.61579	4.30502	1.51266	0.0324075	0.0669118	0.143644	0.246644	3983215	0.967615	protein_coding_gene	123	Upstream					TGGT1_320300_MACS2_rep1_peak_3969	TGGT1_320300_MACS2_rep3_60min_peak_3192	not enriched	FALSE
TGME49_257560	313.801	0.206174	0.125643	1.64096	0.100806	0.23832	unregulated	389.559	0.0876483	0.119128	0.735749	0.461883	0.893607	unregulated	383.505	0.0575034	0.105823	0.543394	0.586859	0.75714	unregulated	271.573	0.0189808	0.128249	0.147999	0.882343	0.999763	unregulated	WD domain, G-beta repeat-containing protein		VIIb	-5.3	nucleus - non-chromatin	1	+		0.137504	0.765535	0.847997	1.20163	1.20163	1.20163	0.765535	-0.423802749	0.371447145	0.0138271		0.317089871574766	0.00164754767869383	0.0030672788941978	diffbind_peak2344	TGME49_chrVIIb	3971533	3971985	453	*	5.61593	5.72119	5.70212	-0.0908607	0.859267	0.897065	0.907199	0.937903	3971759	0.983174	protein_coding_gene	30	Upstream	TGGT1_286920_MACS2_rep1_peak_3571b	TGGT1_286920_MACS2_rep2_peak_3075	TGGT1_278440_MACS2_rep1_peak_3257b	TGGT1_278440_MACS2_rep2_peak_3492			not enriched	FALSE
TGME49_257568	4.3211	1.59265	1.09636	1.45268	0.146313	0.307755	unregulated	5.28699	1.92873	0.842964	2.28803	0.0221355	0.266055	unregulated	3.4355	-3.63858	1.45752	-2.49642	0.0125452	0.052912	unregulated	2.7092	1.00297	1.3126	0.764115	0.444799	0.999763	unregulated	hypothetical protein		VIIb	0.22			-		0	8.23458	7.96924	7.92244	7.61839	7.02569		1.707017629	0.901586375			-0.467630287319912	2.49345032066044E-5	5.72067946326411E-5																											FALSE
TGME49_257572	11.9594	1.66056	0.637991	2.6028	0.00924672	0.0375488	unregulated	14.6528	1.07106	0.549767	1.94821	0.0513895	0.422314	unregulated	11.1057	-1.35516	0.696587	-1.94542	0.0517242	0.152619	unregulated	7.60851	-0.881986	0.708752	-1.24442	0.213345	0.999763	unregulated	hypothetical protein		VIIb	0.94			-		-0.925999	8.59619	8.52395	8.64674	8.09961	7.78725	5.9542	-1.421456565	0.883373373	0.021348		-0.306416952827988	0.00325801241946926	0.00580162925076688									5.28592																		FALSE
TGME49_257580	250.412	-0.22485	0.160348	-1.40226	0.160838	0.328426	unregulated	331.799	-0.155678	0.143996	-1.08113	0.279638	0.802085	unregulated	370.743	-0.423562	0.152115	-2.78448	0.00536135	0.0272786	unregulated	265.939	0.0146029	0.153933	0.0948652	0.924422	0.999763	unregulated	hypothetical protein		VIIb	-3.08			-		-2.8679	-2.45943	-2.53605	-1.53605	-1.53605	-1.1375		-0.238175462	0.730811253			-0.175576751188823	0.111264263661771	0.15114657522988																											FALSE
TGME49_257595	65.0326	0.996244	0.280627	3.55006	0.000385139	0.00268714	unregulated	66.7816	0.194037	0.268073	0.723822	0.469175	0.896895	unregulated	75.3835	0.947339	0.307338	3.0824	0.0020534	0.0125809	unregulated	43.9583	-0.106086	0.338751	-0.313168	0.754153	0.999763	unregulated	SET domain-containing protein		VIIb	-2.27			+		-0.137504	1.1375	1.1375	1.72247	1.58496	0.584963	0.584963	-1.179379704	0.057370887	0.0133267	3.02998	0.030452059276916	0.725630273136537	0.774346162937778	diffbind_peak2342	TGME49_chrVIIb	3952862	3953314	453	*	6.41682	7.65578	8.0475	-1.14898	0.00523954	0.0145781	0.030571	0.0719561	3953088		protein_coding_gene	551	Upstream	TGGT1_286920_MACS2_rep1_peak_3568c	TGGT1_286920_MACS2_rep2_peak_3071b	TGGT1_278440_MACS2_rep1_peak_3254a	TGGT1_278440_MACS2_rep2_peak_3490	TGGT1_320300_MACS2_rep1_peak_3964c	TGGT1_320300_MACS2_rep3_60min_peak_3187b	BRG1 enriched	FALSE
TGME49_257610	48.9492	0.258441	0.294098	0.878759	0.379532	0.580158	unregulated	88.4691	0.490949	0.228366	2.14983	0.0315684	0.332004	unregulated	27.0979	-0.757487	0.425883	-1.77863	0.0753011	0.198143	unregulated	27.0275	0.461203	0.429313	1.07428	0.282697	0.999763	unregulated	hypothetical protein		VIIb	-2.09			+		-2.20163	2.32193	1.53605	2.65535	2.72247	3.37851	0.263034	1.202266242	0.742421641	0.0191402		-0.545247513871396	6.15065532932208E-4	0.00121235888576524																											FALSE
TGME49_257625	127.043	-0.0947289	0.183089	-0.517393	0.604882	0.760914	unregulated	167.893	0.119859	0.15488	0.773879	0.439003	0.887606	unregulated	135.749	0.0959864	0.236422	0.405996	0.684745	0.824376	unregulated	98.4006	-0.0854948	0.216975	-0.394031	0.693559	0.999763	unregulated	tetrahydrofolate dehydrogenase/cyclohydrolase, NAD(P)-binding domain-containing protein		VIIb	-2.64			-		-1.88753	-0.678072	-0.765535	-0.378512	0	-0.263034	-0.137504	-0.215652277	0.984509174	0.0377598		-0.127962757146625	0.0797420652188309	0.111928763011205																											FALSE
TGME49_257640	168.715	0.446344	0.158158	2.82214	0.00477048	0.0220693	unregulated	204.809	-0.121912	0.136049	-0.896092	0.370204	0.86331	unregulated	206.347	-0.0371444	0.168277	-0.220734	0.8253	0.912183	unregulated	126.207	-0.340866	0.21146	-1.61197	0.106969	0.999763	unregulated	hypothetical protein		VIIb	-3.81	nucleolus	1	+		0	1.1375	1.1375	1.80735	1.76553	2.3505	1	0.726661624	0.452903936	0.0172869		-0.0319457227881289	0.839568061932668	0.874389841600614																											FALSE
TGME49_257650	142.863	0.33435	0.180179	1.85566	0.0635024	0.171513	unregulated	203.278	0.0542298	0.147105	0.368646	0.712392	0.955066	unregulated	194.948	-0.00204781	0.146877	-0.0139423	0.988876	0.995227	unregulated	146.813	-0.0990843	0.174088	-0.569161	0.569247	0.999763	unregulated	hypothetical protein		VIIb	-4.92			-		-1	0.263034	0.678072	1.1375	1.07039	1.07039	0.678072	-0.265205138	0.943993178	0.0149243	1.72381	-0.0262204437448133	0.828239356681714	0.864020310156303	diffbind_peak2340	TGME49_chrVIIb	3933923	3934375	453	*	6.62573	6.9048	6.981	-0.252577	0.549916	0.643948	0.650784	0.749344	3934149	0.697297	protein_coding_gene	56	Upstream	TGGT1_286920_MACS2_rep1_peak_3566b	TGGT1_286920_MACS2_rep2_peak_3070b	TGGT1_278440_MACS2_rep1_peak_3253b	TGGT1_278440_MACS2_rep2_peak_3489b	TGGT1_320300_MACS2_rep1_peak_3963	TGGT1_320300_MACS2_rep3_60min_peak_3185	not enriched	FALSE
TGME49_257670	4.95458	-0.725385	0.911637	-0.795695	0.426209	0.618671	unregulated	4.24684	-0.545617	1.08543	-0.502674	0.615193	0.943133	unregulated	8.62823	-0.704641	0.822064	-0.85716	0.391356	0.587951	unregulated	5.52777	2.20006	1.18982	1.84906	0.0644489	0.999763	unregulated	hypothetical protein		VIIb	-4.34			-		-0.765535	0.765535	0.847997	1.43296	1.72247	2.10434	0.263034	0.15719268	1	0.0190947		0.3661284505547	0.00115552987183163	0.00219470244334424																											FALSE
TGME49_257680	7358.98	0.158376	0.0648799	2.44106	0.0146443	0.0550605	unregulated	8041.96	0.0651062	0.130964	0.497129	0.619098	0.943133	unregulated	7193.45	-0.0840926	0.0830749	-1.01225	0.311418	0.511459	unregulated	6520.43	-0.0130223	0.131485	-0.0990395	0.921107	0.999763	unregulated	myosin light chain MLC1		VIIb	-2.7	IMC	1	+		-1.53605	-1.48543	-1	-0.925999	-1.20163	-1.53605	-0.485427	-0.099771684	0.820077232	0.0206095	3.11335	-0.596534165894964	5.35828898499385E-26	3.44563657746737E-25	diffbind_peak2339	TGME49_chrVIIb	3908671	3909123	453	*	9.21045	9.23749	9.40031	-0.0253715	0.942764	0.959953	0.958354	0.973293	3908897	0.92475	protein_coding_gene	211	Upstream	TGGT1_286920_MACS2_rep1_peak_3565b	TGGT1_286920_MACS2_rep2_peak_3069f	TGGT1_278440_MACS2_rep1_peak_3252a	TGGT1_278440_MACS2_rep2_peak_3487b	TGGT1_320300_MACS2_rep1_peak_3961d	TGGT1_320300_MACS2_rep3_60min_peak_3182b	not enriched	FALSE
TGME49_257690	0.412947	2.25756	3.48015	0.648696	0.516535		unregulated	0.225672	0.132598	5.26743	0.0251732	0.979917		unregulated	0.489608	0.162981	4.44407	0.0366739	0.970745		unregulated	0.0389707	-0.123241	5.26743	-0.0233968	0.981334	0.999763	unregulated	hypothetical protein		VIIb	0.25			-		-1.63227	-1.20163	1.1375	1.76553	2.848	4.26303	0	-1.149358653	0.922782459	0.0193463		0.325216572289089	0.0295552853507103	0.0450791067413666																											FALSE
TGME49_257700	390.662	-0.234495	0.102381	-2.29041	0.0219975	0.0761317	unregulated	531.668	0.0280822	0.127409	0.22041	0.825552	0.977631	unregulated	456.959	-0.142675	0.140962	-1.01215	0.311465	0.511459	unregulated	335.814	0.15176	0.138144	1.09857	0.271958	0.999763	unregulated	hypothetical protein		VIIb	-5.05			+		-1.96347	0	-0.584963	-0.485427	-0.263034	-0.378512		0.857021399	0.080928269			-0.545673612871156	1.45365363474543E-8	4.2804347676353E-8																											FALSE
TGME49_257710	532.51	-0.140163	0.102952	-1.36144	0.173375	0.346157	unregulated	692.648	-0.018689	0.0857584	-0.217926	0.827487	0.977631	unregulated	669.848	0.262671	0.0955885	2.74794	0.00599716	0.0298378	unregulated	463.249	0.0900392	0.122284	0.736312	0.461541	0.999763	unregulated	actin-like protein ALP 5	ALP5	VIIb	-5.04			-		-1.26303	-0.584963	-0.678072	-0.678072	-0.485427	-0.378512	0	0.460089385	0.364236268	0.0326007	2.43209	0.164471700591683	0.058644479217885	0.0846225466027863	diffbind_peak2338	TGME49_chrVIIb	3897644	3898096	453	*	5.42843	5.69379	4.45218	-0.216429	0.71519	0.782098	0.801635	0.862295	3897870	0.982955	protein_coding_gene	3	Upstream					TGGT1_320300_MACS2_rep1_peak_3959	TGGT1_320300_MACS2_rep3_60min_peak_3180	not enriched	FALSE
TGME49_257720	1.01675	-0.596298	1.99949	-0.298226	0.765531		unregulated	0.686779	0.268008	2.06587	0.129731	0.896779		unregulated	3.41237	1.7168	1.53071	1.12157	0.262047	0.459005	unregulated	0.697587	-1.6107	3.02568	-0.532343	0.594489	0.999763	unregulated	proton ATPase, putative		VIIb	-0.38			+		1.26303	-2.926	-1.88753	-1.1375	-0.584963	0.584963	-2.29278	1.740722467	0.611545248	0.0170469		0.270929828347689	1.73290063989247E-4	3.62522991008428E-4																											FALSE
TGME49_257730	274.983	0.128871	0.129064	0.998503	0.318036	0.520246	unregulated	296.828	-0.0147535	0.143752	-0.102632	0.918255	0.993049	unregulated	308.517	-0.0152006	0.116438	-0.130546	0.896134	0.951022	unregulated	226.074	0.232369	0.15334	1.51538	0.129676	0.999763	unregulated	methionine aminopeptidase 1a	MAP1a	VIIb	-3.51	mitochondrion - soluble	1	+		-0.485427	0.847997	0.847997	0.847997	1	0.584963	2.26303	0.526394882	0.375048657	0.0334799		0.366821199584275	4.49539782563805E-5	1.00489695796486E-4																											FALSE
TGME49_257740	798.968	-0.229517	0.0960269	-2.39014	0.0168421	0.0615783	unregulated	1024.43	-0.0669245	0.0972883	-0.687899	0.491517	0.907041	unregulated	889.888	-0.174821	0.0891626	-1.9607	0.0499138	0.148865	unregulated	723.985	-0.0982853	0.102188	-0.961805	0.336147	0.999763	unregulated	UMP-CMP kinase		VIIb	-3.2	cytosol	1	-		-0.765535	0.137504	-0.137504	-0.378512	-0.263034	-0.925999	2.03562	1.048007559	7.20915E-4	0.0350008		-0.0436061236925497	0.528612060888682	0.594234870974286																											FALSE
TGME49_257750	1010.05	-0.157013	0.100741	-1.55858	0.119095	0.267838	unregulated	1370.99	0.00917639	0.0925659	0.0991336	0.921032	0.993049	unregulated	1325.09	-0.049456	0.118064	-0.41889	0.675297	0.818527	unregulated	1032.48	0.0300601	0.0942626	0.318897	0.749804	0.999763	unregulated	homocysteine s-methyltransferase domain-containing protein		VIIb	1.46	nucleus - chromatin	0.988	+		-1.88753	-0.847997	-1	-0.925999	-0.925999	-0.765535	0.378512	-0.514488689	0.014727169	0.0182052	7.86571	0.110182162012905	0.0832480487936108	0.116351123002305	diffbind_peak2335	TGME49_chrVIIb	3851476	3851928	453	*	10.0497	6.1746	7.86937	3.5763	2.28198e-13	1.11508e-11	1.59389e-10	1.09955e-08	3851702	0.746654	protein_coding_gene	549	Upstream	TGGT1_286920_MACS2_rep1_peak_3563e	TGGT1_286920_MACS2_rep2_peak_3066c	TGGT1_278440_MACS2_rep1_peak_3249b	TGGT1_278440_MACS2_rep2_peak_3484d	TGGT1_320300_MACS2_rep1_peak_3957d	TGGT1_320300_MACS2_rep3_60min_peak_3178b	BRM enriched	FALSE
TGME49_257760	617.621	0.033418	0.0966548	0.345745	0.729534	0.845945	unregulated	751.849	-0.116653	0.080863	-1.44261	0.149131	0.6659	unregulated	826.505	-0.0216672	0.0990532	-0.218743	0.82685	0.912654	unregulated	540.625	-0.0143126	0.125947	-0.11364	0.909523	0.999763	unregulated	hypothetical protein		VIIb	1.21			-	C	0.263034	-3.24793	-2.70044	-1.96347	-1	0.485427	-3.32193	-0.636614105	0.022159505	0.025006		0.668479957879698	1.86435754041965E-11	6.65865219279024E-11																											FALSE
TGME49_257770	567.161	-0.301448	0.102288	-2.94706	0.00320812	0.0160146	unregulated	731.021	0.161739	0.121454	1.33169	0.182963	0.709225	unregulated	728.922	0.0435989	0.125934	0.346203	0.72919	0.852636	unregulated	430.183	-0.0306724	0.123668	-0.248022	0.804117	0.999763	unregulated	histone lysine methyltransferase SET2	SET2	VIIb	-3.33	endomembrane vesicles	1	+		-1.48543	0.137504	-0.485427	0	0	0	0.584963	1.428877916	2.13E-5	0.0531227	4.43909	0.49639178981314	2.57107744314932E-14	1.07054119784437E-13	diffbind_peak2334	TGME49_chrVIIb	3830306	3830758	453	*	6.62524	5.81221	4.95444	0.646025	0.295187	0.400904	0.324782	0.454655	3830532	0.807796	protein_coding_gene	853	Upstream			TGGT1_278440_MACS2_rep1_peak_3248b	TGGT1_278440_MACS2_rep2_peak_3482			not enriched	FALSE
TGME49_257780	111.091	-2.44188	0.254944	-9.57811	9.88409e-22	8.04289e-20	down	199.297	-0.426927	0.190936	-2.23597	0.025354	0.286547	unregulated	229.581	-0.571666	0.187919	-3.04209	0.00234943	0.0140052	unregulated	211.884	0.378297	0.210829	1.79433	0.0727605	0.999763	unregulated	hypothetical protein		VIIb	-0.93	PM - peripheral 2	0.378	-		-0.263034	-3.05311	-1.926	-0.925999	0	1.58496	0.137504	0.46984099	0.333473848	0.013936		0.104634718233605	0.166319703315725	0.216763746432499																											FALSE
TGME49_257790	305.07	0.482991	0.129005	3.74397	0.000181136	0.00142586	unregulated	291.803	0.0551575	0.182895	0.30158	0.762972	0.965429	unregulated	310.976	0.34661	0.141297	2.45305	0.0141649	0.0580424	unregulated	174.155	0.194897	0.18205	1.07057	0.284362	0.999763	unregulated	lysine deacetylase KDAC4	KDAC4	VIIb	-0.56			+		-3.91648	-0.485427	-1.72247	-0.847997	-1.20163	-1.37851	0.485427	1.384833746	0.144194164	0.0104647		-0.433237574194945	0.0465826295828421	0.0684360024704138																											FALSE
TGME49_257800	710.057	0.39849	0.0856195	4.65419	3.25252e-06	3.99318e-05	unregulated	696.233	0.0331133	0.126251	0.262281	0.793105	0.974027	unregulated	725.327	0.0109616	0.0787431	0.139207	0.889287	0.94689	unregulated	511.971	-0.0557823	0.112593	-0.495431	0.620296	0.999763	unregulated	polynucleotide adenylyltransferase		VIIb	-3.96			-		-2.48543	0.137504	-0.378512	-0.263034	-0.584963	-1.1375	0.263034	0.089476538	0.990852535	0.0306673		0.22035369338192	0.00994665517943281	0.0163533479210357																											FALSE
TGME49_257810	0						unregulated	0						unregulated	0						unregulated	0						unregulated	hypothetical protein		VIIb	0.89			+		4.89724	-2.76553	-1.37851	-1.88753	-0.678072	-1.48543		-0.418222901	1			0.834387724233241	1.01293626091373E-4	2.17749375836129E-4																											FALSE
TGME49_257910	0.565439	1.53593	2.67333	0.57454	0.565603		unregulated	0.309223	1.78666	4.394	0.406613	0.684292		unregulated	0.836057	4.18414	5.15719	0.81132	0.417182		unregulated	0.212374	1.59052	5.23846	0.303623	0.761415	0.999763	unregulated	hypothetical protein		VIIb				+		2.7866	1.32193	3.39232	3.9542	3.81762	2.26303					11.7267	-0.538382361487884	5.60357945846566E-6	1.36358208819857E-5	diffbind_peak2333	TGME49_chrVIIb	3752219	3752671	453	*	5.9714	0.470684	0	3.21903	0.000452894	0.00177044	0.00521766	0.017322	3752445		protein_coding_gene	-277	In gene					TGGT1_320300_MACS2_rep1_peak_3952b	TGGT1_320300_MACS2_rep3_60min_peak_3174	BRM enriched	FALSE
TGME49_257925	0.850868	1.96217	2.33977	0.838615	0.401685		unregulated	0.405199	-0.835718	4.17488	-0.200177	0.841342		unregulated	0.611432	1.12488	3.01805	0.372717	0.709359		unregulated	0.225133	-1.14421	5.26179	-0.217457	0.827852	0.999763	unregulated	hypothetical protein		VIIb	-0.21			+		1.43296	5.53605	7.04439	7.81378	7.73944	6.2075	0.584963	-2.921803913	0.758202335	0.0191237	5.95369	0.285203982915861	0.897042630485274	0.918631827291471	diffbind_peak2332	TGME49_chrVIIb	3724685	3725137	453	*	7.32075	2.67037	2.02071	3.83658	9.52318e-08	1.09762e-06	1.05751e-05	0.000111729	3724911	0.891113	protein_coding_gene	669	Upstream					TGGT1_320300_MACS2_rep1_peak_3951a	TGGT1_320300_MACS2_rep3_60min_peak_3172	BRM enriched	FALSE
TGME49_257945	1.52995	1.00908	2.04517	0.493396	0.621733	0.773908	unregulated	0.9804	4.18038	5.15727	0.810581	0.417606		unregulated	13.3399	-0.343243	0.613455	-0.559524	0.575804	0.748461	unregulated	3.9975	-0.574027	1.18508	-0.484379	0.628117	0.999763	unregulated	3'5'-cyclic nucleotide phosphodiesterase PDE17	PDE17	VIIb	-1.81			-		-0.137504	-2.43296	-0.584963	0.765535	1.63227	3.24793		-0.189817677	0.995183737			0.884855805694928	6.39753650746033E-30	4.58583483800966E-29																											FALSE
TGME49_257960	804.395	0.00636638	0.0815376	0.0780791	0.937765	0.966195	unregulated	907.132	-0.0174759	0.0942852	-0.185352	0.852953	0.984527	unregulated	957.061	0.179394	0.0754389	2.378	0.0174068	0.0679694	unregulated	666.189	0.0553922	0.100002	0.553909	0.579641	0.999763	unregulated	GDP-D-mannose pyrophosphorylase		VIIb	-4.6	cytosol	1	-		-1.37851	-0.925999	-0.847997	-0.847997	-0.584963	-0.263034	0.263034	1.271617578	0.002679413	0.0425294		0.249030308969551	6.97414126689233E-4	0.00136612396292847																											FALSE
TGME49_257970	0.556772	-1.21583	2.89777	-0.419576	0.674796		unregulated	0.267408	0.132428	5.26743	0.025141	0.979943		unregulated	0.623357	3.95546	4.04817	0.9771	0.32852		unregulated	0.472931	1.47911	3.86287	0.382906	0.70179	0.999763	unregulated	hypothetical protein		VIIb	0.59			+		7.55305	-2.45943	-2.45943	-2.45943	-2.45943	-2.45943	-4.69488	-1.883602584	0.963671191	0.0221226		0.915501699189571	2.63626006995037E-5	6.02973594093705E-5																											FALSE
TGME49_257980	139.198	-1.16831	0.172088	-6.78903	1.12888e-11	3.72577e-10	down	180.653	-0.497514	0.185395	-2.68354	0.0072848	0.137355	unregulated	215.385	-0.0780198	0.153271	-0.509032	0.61073	0.774338	unregulated	170.061	0.0616576	0.169621	0.363503	0.716229	0.999763	unregulated	ribosome recycling factor protein		VIIb	-3.59	apicoplast	1	-		-0.765535	-0.847997	-1.20163	-1.1375	-0.678072	-1.07039	0	0.841287392	0.317516172	0.0544751	2.06724	0.341076354300165	2.86762052459788E-4	5.84666042698835E-4	diffbind_peak2331	TGME49_chrVIIb	3687350	3687802	453	*	7.09354	4.53252	3.50593	1.06076	0.195121	0.289107	0.00604121	0.0195528	3687576	0.995117	protein_coding_gene	9	Upstream					TGGT1_320300_MACS2_rep1_peak_3949b	TGGT1_320300_MACS2_rep3_60min_peak_3170b	not enriched	FALSE
TGME49_257990	669.156	-0.168589	0.0951079	-1.7726	0.0762945	0.195643	unregulated	891.014	0.0420449	0.0923257	0.455398	0.648823	0.944514	unregulated	790.811	-0.18295	0.0943202	-1.93967	0.0524195	0.154142	unregulated	630.005	0.146758	0.0951803	1.5419	0.123098	0.999763	unregulated	chaperone protein ClpB1	ClpB1	VIIb	0.05	nucleus - chromatin	0.983	+	G1b	0.137504	-3.41954	-2.37851	-1.848	-1.07039	0	-2.82782	-0.116358355	0.917235705	0.0147541		0.481454790627844	4.38848617657923E-16	1.97602573385465E-15																											FALSE
TGME49_258000	298.18	0.162805	0.140076	1.16226	0.24513	0.438666	unregulated	318.619	-0.0261606	0.166637	-0.156991	0.875252	0.987437	unregulated	326.198	0.209422	0.124341	1.68425	0.0921327	0.228524	unregulated	228.679	0.0249433	0.139623	0.178647	0.858215	0.999763	unregulated	hypothetical protein		VIIb	-3.53	mitochondrion - soluble	0.823	+		-2.43296	-0.378512	-0.765535	-0.485427	-0.263034	-0.485427		-0.457662902	0.354734733			0.148511474430441	0.131985854914053	0.176052828470986																											FALSE
TGME49_258010	454.157	0.0688244	0.107126	0.642463	0.520573	0.692975	unregulated	538.211	0.107857	0.0991221	1.08813	0.276539	0.801622	unregulated	535.872	-0.0445152	0.111102	-0.40067	0.688663	0.827475	unregulated	393.642	0.120376	0.102886	1.17	0.242002	0.999763	unregulated	calcium signaling protein kinase RAD53, putative		VIIb	-1.26			-		-2	-0.584963	-0.925999	-0.378512	-0.485427	-0.263034	0.263034	-0.903405101	0.007920529	0.00778004		-0.0448160029937129	0.591748004733777	0.653894325965267	diffbind_peak2329	TGME49_chrVIIb	3658695	3659147	453	*	5.15137	7.96628	7.69679	-2.61814	1.58001e-09	3.01294e-08	6.08423e-06	6.99537e-05	3658921	0.939394	protein_coding_gene	-12	In gene	TGGT1_286920_MACS2_rep1_peak_3558b	TGGT1_286920_MACS2_rep2_peak_3063c	TGGT1_278440_MACS2_rep1_peak_3242c	TGGT1_278440_MACS2_rep2_peak_3475a			BRG1 enriched	FALSE
TGME49_258020	112.305	0.612693	0.189729	3.22931	0.00124088	0.00728499	unregulated	133.378	0.0932466	0.208493	0.447242	0.6547	0.944514	unregulated	133.53	0.319571	0.250591	1.27527	0.202214	0.38894	unregulated	80.3302	-0.106579	0.314127	-0.339287	0.734394	0.999763	unregulated	glutaminyl-peptide cyclotransferase, putative		VIIb	-2.59			-	S	-3.01792	-0.678072	0.137504	1.43296	1.53605	3.12102	0.485427	0.716237341	0.432203902	0.0311429	9.02012	-0.0152977094046333	0.913679974579476	0.933173333987223	diffbind_peak2327	TGME49_chrVIIb	3647162	3647614	453	*	4.57611	6.89202	6.17813	-2.03015	0.000201903	0.000878078	0.00383095	0.0134715	3647388		protein_coding_gene	-210	In gene	TGGT1_286920_MACS2_rep1_peak_3557b	TGGT1_286920_MACS2_rep2_peak_3061	TGGT1_278440_MACS2_rep1_peak_3241	TGGT1_278440_MACS2_rep2_peak_3473a	TGGT1_320300_MACS2_rep1_peak_3947b	TGGT1_320300_MACS2_rep3_60min_peak_3167b	BRG1 enriched	FALSE
TGME49_258030	670.632	-0.127156	0.10658	-1.19306	0.232846	0.423345	unregulated	624.534	0.155988	0.0896123	1.7407	0.0817363	0.524379	unregulated	753.155	0.172505	0.084065	2.05205	0.040165	0.126585	unregulated	558.028	-0.158667	0.097845	-1.62162	0.104886	0.999763	unregulated	DNA polymerase		VIIb	-4.45	nucleolus	0.999	-		-1.37851	0.378512	0.137504	0.263034	0.263034	0.137504	0.765535	0.875947566	0.247312224	0.0504267		0.156060370633341	0.0276171043482689	0.0423596807560294																											FALSE
TGME49_258040	0.639464	-1.70708	2.54706	-0.670216	0.50272		unregulated	0.857386	-3.01868	2.18059	-1.38434	0.166254		unregulated	1.29093	0.832121	2.36929	0.351212	0.72543	0.850637	unregulated	1.00333	-1.88478	2.2102	-0.852766	0.393789	0.999763	unregulated	hypothetical protein		VIIb	0.36			-		-0.485427	1.26303	0.678072	0.584963	0.925999	0.378512	1	0.978528645	0.67381431	0.0204534		0.315771176612027	0.00835816569848123	0.0139093198633396																											FALSE
TGME49_258050	396.04	0.178407	0.105289	1.69444	0.0901813	0.220903	unregulated	483.078	-0.0909067	0.122331	-0.74312	0.457409	0.893432	unregulated	517.974	0.188732	0.0858123	2.19936	0.0278526	0.0968933	unregulated	326.826	0.0436892	0.133724	0.326712	0.743885	0.999763	unregulated	actin like protein ALP2a	ALP2A	VIIb	-4.44	nucleus - chromatin	1	+		-2	-0.765535	-0.925999	-0.485427	-0.584963	-0.584963	0.378512	-0.006335716	1	0.0141148	5.31018	0.243300804059565	0.0181829167620906	0.0287124530506315	diffbind_peak2326	TGME49_chrVIIb	3620504	3620956	453	*	6.05999	10.1095	9.46668	-3.85731	6.01543e-22	2.17064e-19	2.40799e-11	2.40338e-09	3620730		protein_coding_gene	-212	In gene	TGGT1_286920_MACS2_rep1_peak_3555d	TGGT1_286920_MACS2_rep2_peak_3059c	TGGT1_278440_MACS2_rep1_peak_3239	TGGT1_278440_MACS2_rep2_peak_3471c	TGGT1_320300_MACS2_rep1_peak_3944b	TGGT1_320300_MACS2_rep3_60min_peak_3165c	BRG1 enriched	FALSE
TGME49_258060	993.945	0.178028	0.0868476	2.04989	0.0403753	0.121212	unregulated	995.616	0.0102241	0.0753027	0.135774	0.892	0.990385	unregulated	1097.01	0.268294	0.0921149	2.9126	0.00358435	0.0196401	unregulated	830.521	0.0527116	0.0868983	0.60659	0.544123	0.999763	unregulated	ATP synthase subunit ATPTG8	ATPTG8	VIIb	-4.07	mitochondrion - membranes	1	+		-1.26303	0.584963	0.485427	0.485427	0.485427	0.378512	1.88753	0.637152979	0.018689893	0.0234132		0.0291506587601677	0.678864901849369	0.733622189642104																											FALSE
TGME49_258070	840.579	-0.0037027	0.0779638	-0.0474926	0.962121	0.97848	unregulated	994.529	0.105466	0.0716085	1.47281	0.140803	0.652011	unregulated	1002.41	0.141222	0.0924425	1.52767	0.126594	0.284585	unregulated	747.113	0.000854896	0.0875686	0.00976259	0.992211	0.999763	unregulated	signal recognition particle subunit SRP68, putative		VIIb	-5.24	nucleus - chromatin	0.987	-		-1.63227	-0.765535	-0.847997	-0.584963	-0.678072	-0.765535	0.678072	0.532851796	0.089520853	0.0193837	6.40477	0.352353956520099	3.49709511519208E-9	1.07742644384503E-8	diffbind_peak2325	TGME49_chrVIIb	3612727	3613179	453	*	6.61365	8.32653	8.50247	-1.62851	2.97422e-06	2.23233e-05	0.0024042	0.0092066	3612953	0.729891	protein_coding_gene	-272	In gene	TGGT1_286920_MACS2_rep1_peak_3554	TGGT1_286920_MACS2_rep2_peak_3057a	TGGT1_278440_MACS2_rep1_peak_3238	TGGT1_278440_MACS2_rep2_peak_3470	TGGT1_320300_MACS2_rep1_peak_3943c	TGGT1_320300_MACS2_rep3_60min_peak_3164b	BRG1 enriched	FALSE
TGME49_258080	650.797	0.364766	0.103849	3.51247	0.000443958	0.00301926	unregulated	697.606	0.153795	0.105384	1.45938	0.144461	0.654729	unregulated	655.408	0.116679	0.0803197	1.45269	0.14631	0.31181	unregulated	459.256	0.0731179	0.105469	0.693267	0.488142	0.999763	unregulated	golgi localizing protein GLP1	GLP1	VIIb	-2.41	nucleolus	0.996	+		-1.32193	-1.43296	-1.26303	-0.847997	-0.847997	-0.584963	-2.37851	-0.362932076	0.434591144	0.0223499	1.96687	-0.192185382180866	0.00248376978119847	0.00451023501084531	diffbind_peak2324	TGME49_chrVIIb	3591309	3591761	453	*	7.1779	4.19094	5.45558	2.64908	8.35997e-07	7.4097e-06	0.000466613	0.00239484	3591535	0.656331	protein_coding_gene	133	Upstream					TGGT1_320300_MACS2_rep1_peak_3942d	TGGT1_320300_MACS2_rep3_60min_peak_3163b	BRM enriched	FALSE
TGME49_258085	0.120006	0.999544	4.39846	0.227249	0.82023		unregulated	0.0575172	0.13253	5.26743	0.0251603	0.979927		unregulated	0						unregulated	0.584248	-3.68129	4.6043	-0.799534	0.423981	0.999763	unregulated	hypothetical protein		VIIb	0.4			-		0	0	0	0	0	0		-1.427458206	0.990852535			-0.62874698675486	0.00159875256870896	0.00298118189691379																											FALSE
TGME49_258090	1462.55	0.158648	0.0648322	2.44706	0.0144026	0.054334	unregulated	1633.55	0.234492	0.133868	1.75167	0.0798313	0.522121	unregulated	1394.29	0.104317	0.11087	0.940894	0.346759	0.546421	unregulated	1185.27	0.00280805	0.08505	0.0330165	0.973661	0.999763	unregulated	hypothetical protein		VIIb	-1.34	apical 1	1	-		-1.63227	-3.33628	-1.67807	-1.37851	-1.76553	-2.10434		0.009556472	1		5.90674	-0.530636527742993	1.04986818556374E-25	6.71423513048813E-25	diffbind_peak2323	TGME49_chrVIIb	3588276	3588728	453	*	8.48954	6.17142	7.40762	2.07027	4.20369e-05	0.000224086	7.28008e-05	0.000527834	3588502		protein_coding_gene	33	Upstream	TGGT1_286920_MACS2_rep1_peak_3552	TGGT1_286920_MACS2_rep2_peak_3055c	TGGT1_278440_MACS2_rep1_peak_3236b	TGGT1_278440_MACS2_rep2_peak_3469b	TGGT1_320300_MACS2_rep1_peak_3941a	TGGT1_320300_MACS2_rep3_60min_peak_3162a	BRM enriched	FALSE
TGME49_258100	228.866	0.29694	0.135127	2.19749	0.0279858	0.0916017	unregulated	293.878	0.0392692	0.12063	0.325535	0.744776	0.960483	unregulated	306.231	-0.186559	0.103826	-1.79684	0.0723615	0.192709	unregulated	231.727	-0.0762978	0.136161	-0.56035	0.575241	0.999763	unregulated	succinate dehydrogenase assembly factor 2, putative		VIIb	-2.01	mitochondrion - soluble	1	-		0.378512	0.485427	0.263034	-0.137504	0.263034	-0.137504	0.678072	-0.78891422	0.332806177	0.0250137		0.160517441857239	0.114589394349457	0.155251370762108	diffbind_peak2322	TGME49_chrVIIb	3575642	3576094	453	*	6.13548	7.84929	7.23863	-1.59835	8.43642e-05	0.000410958	0.00410793	0.0142849	3575868		protein_coding_gene	-110	In gene	TGGT1_286920_MACS2_rep1_peak_3551b	TGGT1_286920_MACS2_rep2_peak_3054c	TGGT1_278440_MACS2_rep1_peak_3235b	TGGT1_278440_MACS2_rep2_peak_3468c	TGGT1_320300_MACS2_rep1_peak_3940	TGGT1_320300_MACS2_rep3_60min_peak_3161	BRG1 enriched	FALSE
TGME49_258110	371.735	0.384161	0.132568	2.89783	0.00375753	0.0180723	unregulated	441.504	0.198766	0.121411	1.63713	0.101603	0.58024	unregulated	458.251	0.416071	0.113755	3.6576	0.00025459	0.00228128	unregulated	284.034	0.0905306	0.129765	0.697653	0.485394	0.999763	unregulated	N-acetylglucosaminylphosphatidylinositol deacetylase		VIIb	-4.37	ER	1	-		-1.1375	-1.07039	-1.32193	-1.43296	-1.1375	-1.58496	-0.137504	0.174891226	0.885461359	0.0536535	3.73297	8.56338321347135E-4	0.990581474312923	0.995690072289488	diffbind_peak2321	TGME49_chrVIIb	3571556	3572008	453	*	8.11576	4.96705	5.21509	1.19418	0.143058	0.227333	3.8234e-06	4.78282e-05	3571782		protein_coding_gene	92	Upstream	TGGT1_286920_MACS2_rep1_peak_3550c	TGGT1_286920_MACS2_rep2_peak_3053b			TGGT1_320300_MACS2_rep1_peak_3939c	TGGT1_320300_MACS2_rep3_60min_peak_3160	not enriched	FALSE
TGME49_258120	0.256214	2.22137	4.34506	0.511239	0.609183		unregulated	0.335126	0.147863	4.42462	0.0334183	0.973341		unregulated	0.259298	0.163094	5.26743	0.0309627	0.975299		unregulated	0.916348	-1.58549	2.81709	-0.562814	0.573562	0.999763	unregulated	Pex2 / Pex12 amino terminal region protein		VIIb	-0.07			-		-0.925999	4.44626	4.63807	5.14975	5.46923	6.06824	1.26303	1.590639106	0.922782459	0.0117727		3.12819336903542	2.74643776007061E-4	5.6135679160894E-4																											FALSE
TGME49_258130	711.649	0.0143191	0.0933253	0.153433	0.878057	0.93259	unregulated	799.608	-0.0757993	0.0927602	-0.817154	0.413841	0.875286	unregulated	774.391	-0.0513348	0.0883493	-0.581044	0.561211	0.737582	unregulated	619.711	-0.0469378	0.0932368	-0.503426	0.614665	0.999763	unregulated	ras-related protein RAB1A	RAB1A	VIIb	-3.58	Golgi	0.747	+		-1.20163	-0.263034	0	0.263034	0.263034	0.485427	1	0.361738394	0.72882262	0.0218963		0.209262155073451	0.0018976663348787	0.0035010810496545																											FALSE
TGME49_258150	1244.14	-0.168068	0.0682001	-2.46434	0.0137265	0.0521773	unregulated	1512.08	0.0496916	0.0793097	0.626552	0.530953	0.915795	unregulated	1412.09	-0.121186	0.0878922	-1.3788	0.167957	0.341987	unregulated	1147.4	-0.0880399	0.0808446	-1.089	0.276153	0.999763	unregulated	proteasome subunit alpha type-7, putative		VIIb	-4.46	20S proteasome	1	-		-1.20163	0.137504	0.137504	-0.137504	0.137504	0	1.58496	0.443858802	0.165095535	0.0255348		0.0039013457847449	0.950574000473741	0.963521392753596																											FALSE
TGME49_258160	249.623	-0.104639	0.13454	-0.777748	0.436718	0.626645	unregulated	303.897	0.0236346	0.128021	0.184616	0.85353	0.984527	unregulated	292.937	-0.0649208	0.133402	-0.486655	0.626503	0.784885	unregulated	239.211	0.126411	0.142875	0.884766	0.376283	0.999763	unregulated	carbohydrate kinase		VIIb	0.9	nucleolus	0.69	+		0.584963	0.263034	0.137504	0.485427	0.925999	1.72247	0.678072	-0.453744078	0.427520753	0.0354786	3.1473	0.70201649130674	5.86851676516025E-20	3.05790440735849E-19	diffbind_peak2320	TGME49_chrVIIb	3541042	3541494	453	*	6.64655	5.29684	5.08042	1.13675	0.0453899	0.0885707	0.121257	0.214891	3541268		protein_coding_gene	154	Upstream					TGGT1_320300_MACS2_rep1_peak_3935b	TGGT1_320300_MACS2_rep3_60min_peak_3158	not enriched	FALSE
TGME49_258170	760.758	0.0717664	0.0878098	0.817294	0.413761	0.608425	unregulated	950.382	-0.110889	0.0907186	-1.22234	0.221579	0.75313	unregulated	853.166	-0.0826823	0.0939954	-0.879642	0.379053	0.577839	unregulated	747.114	0.0208171	0.100872	0.206373	0.8365	0.999763	unregulated	hypothetical protein		VIIb	0.72	cytosol	1	+		0.378512	0.137504	0.263034	0	0.137504	-0.137504	0.925999	-0.840914274	0.182647096	0.0132706	1.81808	0.224095078996004	1.57947987736447E-6	4.02917490685744E-6	diffbind_peak2318	TGME49_chrVIIb	3533658	3534110	453	*	6.46105	6.89936	6.83428	-0.396773	0.348703	0.457045	0.489479	0.611165	3533884		protein_coding_gene	-12	In gene	TGGT1_286920_MACS2_rep1_peak_3547b	TGGT1_286920_MACS2_rep2_peak_3051c	TGGT1_278440_MACS2_rep1_peak_3231b	TGGT1_278440_MACS2_rep2_peak_3463c	TGGT1_320300_MACS2_rep1_peak_3934b	TGGT1_320300_MACS2_rep3_60min_peak_3157b	not enriched	FALSE
TGME49_258180	254.744	0.109589	0.129689	0.845012	0.398104	0.595321	unregulated	315.717	-0.163087	0.152437	-1.06986	0.284681	0.807702	unregulated	333.191	-0.0449145	0.12468	-0.360238	0.718669	0.845663	unregulated	238.706	0.00384315	0.166937	0.0230216	0.981633	0.999763	unregulated	ELMO domain-containing protein		VIIb	0.33	ER	1	-		0.378512	0.485427	0.378512	0	0.378512	0.137504	0.137504	0.536616775	0.492141741	0.0306559		-0.0596405566287173	0.538182780939679	0.603667339650892	diffbind_peak2317	TGME49_chrVIIb	3530746	3531198	453	*	8.16363	5.36273	5.11542	2.5508	9.92199e-08	1.13522e-06	2.15272e-05	0.000201164	3530972		protein_coding_gene	67	Upstream			TGGT1_278440_MACS2_rep1_peak_3230	TGGT1_278440_MACS2_rep2_peak_3461	TGGT1_320300_MACS2_rep1_peak_3933c	TGGT1_320300_MACS2_rep3_60min_peak_3156	BRM enriched	FALSE
TGME49_258200	0.0545295	-0.999369	4.40729	-0.226754	0.820615		unregulated	0.275277	0.132591	5.26743	0.0251719	0.979918		unregulated	0.0419376	0.163068	5.26743	0.0309577	0.975303		unregulated	0						unregulated	hypothetical protein		VIIb	-0.02			+	C	1.96347	-2.72247	-1.26303	-1.32193	-1.72247	-1	-0.263034	2.305997093	0.721271713	0.0245692		0.935300377888451	5.69339396304976E-14	2.3233361406543E-13																											FALSE
TGME49_258210	1210.94	0.0457842	0.0766648	0.5972	0.550374	0.719371	unregulated	1373.58	0.0626867	0.0749954	0.835875	0.403225	0.871057	unregulated	1393.12	0.0522448	0.0682205	0.765823	0.443782	0.636217	unregulated	1135.47	-0.0233653	0.0835598	-0.279624	0.779766	0.999763	unregulated	DNA-directed RNA polymerase II RPB2		VIIb	-5.1	nucleus - non-chromatin	0.998	+		-0.584963	0.137504	0	0	0.137504	-0.137504	0.584963	-0.056180503	0.964039435	0.0167531	2.17233	0.117431983582315	0.0102109603440176	0.0167508860473202	diffbind_peak2316	TGME49_chrVIIb	3503787	3504239	453	*	5.40853	6.56356	6.53545	-1.01127	0.0513914	0.0978	0.119475	0.212133	3504013	0.990047	protein_coding_gene	-51	In gene	TGGT1_286920_MACS2_rep1_peak_3545b	TGGT1_286920_MACS2_rep2_peak_3049	TGGT1_278440_MACS2_rep1_peak_3229b	TGGT1_278440_MACS2_rep2_peak_3460a	TGGT1_320300_MACS2_rep1_peak_3932b	TGGT1_320300_MACS2_rep3_60min_peak_3155b	not enriched	FALSE
TGME49_258220	0.105808	-0.0376564	4.40729	-0.00854412	0.993183		unregulated	0						unregulated	0.22071	0.163118	5.26743	0.0309674	0.975296		unregulated	0						unregulated	hypothetical protein		VIIb	-0.59			-		-5.34696	-5.84298	-6.3733	-5.20163	-5.10014	-4.17792						-0.264514218139448	9.80303335560668E-5	2.11011388506433E-4																											FALSE
TGME49_258225	5.93227	-0.104133	0.794348	-0.131093	0.895702	0.943174	unregulated	9.31125	-0.474497	0.693028	-0.684673	0.493551	0.907314	unregulated	7.63467	0.236326	0.851504	0.277539	0.781366	0.886967	unregulated	4.89368	0.166101	1.14776	0.144717	0.884934	0.999763	unregulated	hypothetical protein		VIIb	1.68			+	M	2.16993	0	0.263034	-0.485427	-0.678072	-1.1375		-1.332550773	0.84206635			-0.719880551231951	5.18302769461533E-8	1.47525259763982E-7																											FALSE
TGME49_258230	352.098	0.581934	0.136073	4.27662	1.89754e-05	0.000199384	unregulated	349.762	0.327662	0.238161	1.3758	0.168883	0.689598	unregulated	366.757	0.701277	0.185867	3.77301	0.000161293	0.00155176	unregulated	241.958	-0.0726061	0.214093	-0.339134	0.734509	0.999763	unregulated	rhoptry kinase family protein ROP20	ROP20	VIIb	0.98	rhoptries 1	1	-		0.263034	-3.39232	-2.10434	-2.10434	-2.51096	-3.30743	-4.07039	0.460713612	0.716369101	0.0816666	5.67776	-0.467173020409939	4.20057293494207E-16	1.89453939644274E-15	diffbind_peak2315	TGME49_chrVIIb	3493649	3494101	453	*	7.58391	7.13225	7.52031	0.405557	0.331709	0.438902	0.426671	0.55336	3493875		protein_coding_gene	292	Upstream	TGGT1_286920_MACS2_rep1_peak_3544d	TGGT1_286920_MACS2_rep2_peak_3048b	TGGT1_278440_MACS2_rep1_peak_3228b	TGGT1_278440_MACS2_rep2_peak_3459f	TGGT1_320300_MACS2_rep1_peak_3930c	TGGT1_320300_MACS2_rep3_60min_peak_3154b	not enriched	FALSE
TGME49_258240	6289.5	0.130164	0.0571277	2.27847	0.0226985	0.0780177	unregulated	6526.27	-0.0752806	0.0852873	-0.88267	0.377414	0.86331	unregulated	6710.27	0.171016	0.0688976	2.48218	0.0130581	0.0546179	unregulated	4978.59	-0.00624036	0.0583101	-0.10702	0.914773	0.999763	unregulated	chromodomain helicase DNA binding protein CHD1/SWI2/SNF2		VIIb	-0.87	nucleus - chromatin	1	-		-1.53605	-0.485427	-0.847997	-0.378512	-0.378512	-0.485427	0.378512	3.045E-4	1	0.0326319	3.24458	0.142094979177643	0.0226983480068311	0.0352444379332169	diffbind_peak2314	TGME49_chrVIIb	3488747	3489199	453	*	7.78638	7.03023	7.97824	0.688843	0.0983352	0.167986	0.176696	0.287208	3488973	0.982904	protein_coding_gene	79	Upstream	TGGT1_286920_MACS2_rep1_peak_3543b	TGGT1_286920_MACS2_rep2_peak_3046b	TGGT1_278440_MACS2_rep1_peak_3227b	TGGT1_278440_MACS2_rep2_peak_3458c	TGGT1_320300_MACS2_rep1_peak_3929d	TGGT1_320300_MACS2_rep3_60min_peak_3152b	not enriched	FALSE
TGME49_258350	575.924	0.0141112	0.0886103	0.15925	0.873472	0.930399	unregulated	680.382	-0.052404	0.105766	-0.495471	0.620268	0.943133	unregulated	650.395	-0.276535	0.104353	-2.64999	0.00804933	0.0373537	unregulated	477.083	0.0378747	0.107591	0.352024	0.72482	0.999763	unregulated	START domain-containing protein		VIIb	0.33	PM - peripheral 2	0.768	-		-1.1375	-0.678072	-0.765535	-0.485427	-0.137504	0.584963	0.263034	0.294329064	0.67165173	0.015229	2.29357	-0.787164937484434	1.2135113100535E-28	8.45430092263658E-28	diffbind_peak2313	TGME49_chrVIIb	3466193	3466645	453	*	7.67575	6.40248	6.80584	1.15708	0.00958303	0.0244101	0.0353757	0.0810631	3466419		protein_coding_gene	79	Upstream	TGGT1_286920_MACS2_rep1_peak_3542c	TGGT1_286920_MACS2_rep2_peak_3045b	TGGT1_278440_MACS2_rep1_peak_3226c	TGGT1_278440_MACS2_rep2_peak_3457c	TGGT1_320300_MACS2_rep1_peak_3928b	TGGT1_320300_MACS2_rep3_60min_peak_3150b	BRM enriched	FALSE
TGME49_258360	1733.43	-0.153147	0.0953039	-1.60694	0.108068	0.250584	unregulated	2247.23	0.0999857	0.152463	0.655802	0.511952	0.910253	unregulated	1866.01	-0.331341	0.116012	-2.8561	0.00428883	0.0227417	unregulated	1589.99	-0.117548	0.109191	-1.07653	0.281689	0.999763	unregulated	hypothetical protein		VIIb	-0.89	rhoptries 1	1	-	M	0.137504	-2.82782	-1.48543	-1.43296	-1.76553	-2.70044	-3.37851	0.540916717	0.088353188	0.0693816	3.82607	-1.44805550567983	4.45733832397993E-157	2.19805852530721E-155	diffbind_peak2312	TGME49_chrVIIb	3458071	3458523	453	*	7.54402	6.95598	6.56684	0.534333	0.188399	0.281459	0.322455	0.452344	3458297		protein_coding_gene	-7	In gene			TGGT1_278440_MACS2_rep1_peak_3225	TGGT1_278440_MACS2_rep2_peak_3456b	TGGT1_320300_MACS2_rep1_peak_3926d	TGGT1_320300_MACS2_rep3_60min_peak_3149c	not enriched	FALSE
TGME49_258370	0						unregulated	0.0895525	1.0855	5.26654	0.206113	0.836703		unregulated	0.0518275	0.163001	5.26743	0.0309451	0.975313		unregulated	0						unregulated	rhoptry kinase family protein ROP28	ROP28	VIIb	0.27			-		7.67243	-2.926	-2.926	-2.926	-2.926	-2.926	-1.63227	2.398740018	0.628653963	0.015579		1.96727403767209	0.00358438121797111	0.0063373098596785																											FALSE
TGME49_258380	494.005	0.141714	0.108658	1.30422	0.192158	0.371793	unregulated	572.776	-0.026338	0.0978407	-0.269192	0.787782	0.972664	unregulated	602.858	0.0292694	0.117399	0.249315	0.803117	0.900554	unregulated	359.169	0.18354	0.127931	1.43468	0.151378	0.999763	unregulated	elongation factor P	EFP	VIIb	-0.07	apicoplast	1	+		0.847997	0.485427	0.263034	0.137504	0.485427	0.485427	1.26303	1.150611347	0.470985918	0.0545467		0.728677398663822	6.62778247888952E-18	3.17652385083077E-17																											FALSE
TGME49_258390	2401.7	0.192973	0.0712676	2.70773	0.00677459	0.0291029	unregulated	2829.92	0.0157643	0.0784795	0.200872	0.840799	0.981172	unregulated	2814.25	0.225628	0.0575877	3.91799	8.92887e-05	0.00093008	unregulated	1850.44	0.082173	0.0660067	1.24492	0.213161	0.999763	unregulated	DnaJ protein, putative		VIIb	-3.22	apicoplast	1	-		0	0	0	-0.378512	-0.137504	-0.485427	0.847997	0.214065873	0.68338666	0.0211376	4.18287	0.227581154447214	4.83496387965407E-4	9.63931181657287E-4	diffbind_peak2310	TGME49_chrVIIb	3442925	3443377	453	*	6.60987	5.9751	6.4984	0.555913	0.245128	0.346042	0.371167	0.50177	3443151	0.982063	protein_coding_gene	4	Upstream	TGGT1_286920_MACS2_rep1_peak_3540b	TGGT1_286920_MACS2_rep2_peak_3043	TGGT1_278440_MACS2_rep1_peak_3224	TGGT1_278440_MACS2_rep2_peak_3454	TGGT1_320300_MACS2_rep1_peak_3922	TGGT1_320300_MACS2_rep3_60min_peak_3148c	not enriched	FALSE
TGME49_258400	1.15351	-2.61332	2.22251	-1.17584	0.239657		unregulated	1.8941	-0.556471	2.10595	-0.264238	0.791597	0.974027	unregulated	0.620175	0.163079	2.83749	0.0574728	0.954169		unregulated	1.98983	-1.0716	1.98634	-0.539481	0.589555	0.999763	unregulated	LCCL-related protein CCp5A	CCp5A	VIIb	1.73			+		0.137504	-0.678072	-0.584963	-0.137504	2.67807	1.48543	0.378512	0.931771975	0.710453315	0.0368204		-0.608307324827127	0.299478534540763	0.364269135772762																											FALSE
TGME49_258410	2123.12	-1.0567	0.0839639	-12.5852	2.54844e-36	4.95388e-34	down	2881.67	-0.537096	0.139922	-3.83853	0.000123775	0.00560927	unregulated	2327.64	-1.19143	0.137319	-8.67633	4.08747e-18	5.33793e-16	down	2872.41	-0.0622884	0.145362	-0.428506	0.668283	0.999763	unregulated	photosensitized INA-labeled protein PHIL1	PHIL1	VIIb	1.74	IMC	1	+	C	-1.07039	-3	-1.1375	-1.07039	-1.37851	-2.48543	-3.21723	-0.075515694	0.851492277	0.045213	7.63483	-1.06984691729501	2.15502372599123E-76	4.16061892003874E-75	diffbind_peak2309	TGME49_chrVIIb	3434320	3434772	453	*	8.77861	6.72799	7.56775	1.86717	6.20428e-05	0.000313962	0.000299558	0.00164896	3434546	0.783632	protein_coding_gene	-193	In gene	TGGT1_286920_MACS2_rep1_peak_3539c	TGGT1_286920_MACS2_rep2_peak_3042d	TGGT1_278440_MACS2_rep1_peak_3222b	TGGT1_278440_MACS2_rep2_peak_3450c	TGGT1_320300_MACS2_rep1_peak_3921d	TGGT1_320300_MACS2_rep3_60min_peak_3147	BRM enriched	FALSE
TGME49_258420	836.916	-0.00584967	0.0856909	-0.0682648	0.945575	0.970185	unregulated	968.23	0.0419083	0.122907	0.340976	0.733122	0.959705	unregulated	885.699	-0.214843	0.0858912	-2.50133	0.0123727	0.0523408	unregulated	634.737	0.066385	0.134307	0.494278	0.62111	0.999763	unregulated	hypothetical protein		VIIb	0.15			-		-0.137504	0.678072	0.584963	0.678072	0.847997	0.847997	0.925999	0.869050448	0.022022621	0.0283401		0.220962746390884	0.00753382695624073	0.012658437492567																											FALSE
TGME49_258450	1846.8	0.0465566	0.0851071	0.547036	0.584354	0.744548	unregulated	2137.78	0.0411039	0.0745707	0.551207	0.581492	0.936809	unregulated	2236.18	0.249089	0.0920357	2.70644	0.00680083	0.0329392	unregulated	1394.33	0.0352493	0.0874838	0.402924	0.687004	0.999763	unregulated	apicomplexan kinetochore protein AKIT8, putative	AKIT8	VIIb	-4.33			+		-1.07039	-1.07039	-1.1375	-1	-0.678072	-0.765535	0	0.495232189	0.119280893	0.0458435	1.68556	-0.261673791571869	2.61094506333838E-6	6.55418469441521E-6	diffbind_peak2308	TGME49_chrVIIb	3412857	3413309	453	*	6.96755	6.7243	6.7864	0.222922	0.553301	0.647104	0.69514	0.785571	3413083		protein_coding_gene	17	Upstream	TGGT1_286920_MACS2_rep1_peak_3538b	TGGT1_286920_MACS2_rep2_peak_3041c	TGGT1_278440_MACS2_rep1_peak_3221	TGGT1_278440_MACS2_rep2_peak_3449d			not enriched	FALSE
TGME49_258470	6436.63	-0.81143	0.0858198	-9.45504	3.22887e-21	2.45604e-19	unregulated	8756.97	-0.255346	0.130198	-1.96121	0.0498543	0.417148	unregulated	6045.98	-1.20585	0.122142	-9.87255	5.47522e-23	1.2066e-20	down	8117.28	-0.119899	0.118455	-1.01218	0.31145	0.999763	unregulated	inner membrane complex protein IMC24	IMC24	VIIb	2.12	IMC	1	+	C	0	-4.6837	-3.20163	-3.16993	-3.72247	-4.33628	-4.48543	-0.096109047	0.800823518	0.0257141	5.39677	-0.248406802874333	2.22533892511044E-6	5.61202231699139E-6	diffbind_peak2305	TGME49_chrVIIb	3403597	3404049	453	*	8.016	5.12354	4.87578	2.70736	6.66715e-11	1.88407e-09	2.6782e-05	0.000241141	3403823	0.753723	protein_coding_gene	430	Upstream	TGGT1_286920_MACS2_rep1_peak_3535	TGGT1_286920_MACS2_rep2_peak_3038			TGGT1_320300_MACS2_rep1_peak_3919c	TGGT1_320300_MACS2_rep3_60min_peak_3144d	BRM enriched	FALSE
TGME49_258480	1312.1	-0.188176	0.0888138	-2.11877	0.0341095	0.106419	unregulated	1541.8	-0.185879	0.114035	-1.63001	0.103099	0.582406	unregulated	1396.19	-0.127125	0.086895	-1.46297	0.143476	0.307536	unregulated	1123.48	-0.00250755	0.123516	-0.0203015	0.983803	0.999763	unregulated	BRCT domain-containing protein		VIIb	0.03	nucleolus	0.703	-		0.378512	-0.485427	-0.765535	-0.765535	-0.137504	-0.263034	-0.378512	-0.00131578	1	0.02914		-0.215974416377437	1.17579640394281E-4	2.5065284798635E-4																											FALSE
TGME49_258490	336.056	0.0536077	0.109506	0.489542	0.624458	0.775795	unregulated	409.738	0.110585	0.121229	0.912205	0.361661	0.858668	unregulated	420.636	0.0393988	0.119615	0.329381	0.741868	0.861177	unregulated	282.651	-0.0610093	0.140919	-0.432938	0.66506	0.999763	unregulated	hypothetical protein		VIIb	1.06			+		-0.378512	0.263034	-0.263034	0	0.263034	0.263034	0.263034	-0.189921784	0.846813192	0.0161998	1.91234	0.497870859252223	1.73285585163437E-11	6.19980681882822E-11	diffbind_peak2304	TGME49_chrVIIb	3386709	3387161	453	*	5.6179	7.65449	7.18701	-1.87516	2.19654e-05	0.000128159	0.00112103	0.00494245	3386935	0.536458	protein_coding_gene	89	Upstream	TGGT1_286920_MACS2_rep1_peak_3533	TGGT1_286920_MACS2_rep2_peak_3036b	TGGT1_278440_MACS2_rep1_peak_3218a	TGGT1_278440_MACS2_rep2_peak_3446c	TGGT1_320300_MACS2_rep1_peak_3918	TGGT1_320300_MACS2_rep3_60min_peak_3143	BRG1 enriched	FALSE
TGME49_258500	494.597	0.254598	0.106314	2.39477	0.0166307	0.0609009	unregulated	536.275	-0.0665449	0.111683	-0.595839	0.551283	0.924457	unregulated	590.274	0.272408	0.091151	2.98854	0.00280315	0.0161107	unregulated	392.76	0.0976508	0.0986039	0.990334	0.322011	0.999763	unregulated	ribosomal RNA-processing protein 7, putative		VIIb	-3.81	nucleus - non-chromatin	1	-		-1.26303	0.678072	0.137504	0.137504	0.263034	0	1.32193	-0.47881395	0.752001242	0.0195392		0.178978256666546	0.0208756058167974	0.0326370720428387									7.18701																		FALSE
TGME49_258520	0						unregulated	0.0689906	0.13253	5.26743	0.0251603	0.979927		unregulated	0						unregulated	0						unregulated	WD domain, G-beta repeat-containing protein		VIIb	0.63			-		1.848	6.80993	8.53372	8.81121	8.9331	9.8133	1.67807	-0.361748066	1	0.0144445		2.35799733837691	2.18200250290749E-6	5.51122261302089E-6																											FALSE
TGME49_258530	0.225321	-0.0376849	4.40729	-0.00855058	0.993178		unregulated	0.437519	0.132343	5.26743	0.0251248	0.979955		unregulated	0.3297	-1.73535	4.3946	-0.394883	0.69293		unregulated	0.169413	-1.14413	5.2618	-0.217441	0.827865	0.999763	unregulated	flagellar associated protein		VIIb	0.66			+		0	1.926	4.40599	6	7.25456	7.82146	0.378512	1.019979084	0.990852535	0.0209483		-0.998277110131067	0.00360807088691392	0.00637231246607926																											FALSE
TGME49_258540	7614.41	-0.356772	0.0739938	-4.82165	1.42377e-06	1.88904e-05	unregulated	9694.05	-0.167714	0.0766262	-2.18873	0.0286168	0.312038	unregulated	8702.09	-0.331096	0.0631829	-5.24028	1.60333e-07	3.83278e-06	unregulated	7645.76	0.0409009	0.0764799	0.534793	0.592793	0.999763	unregulated	phosphoglycerate mutase family protein		VIIb	-4.95	PM - peripheral 2	0.99	-		-0.765535	-3.33628	-4.87774	-4.8125	-5.61176	-5.64962	-6.59991	-0.821575849	3.82E-6	0.0101642	5.79343	-0.656923167795028	9.9736816664706E-39	8.89374271478522E-38	diffbind_peak2303	TGME49_chrVIIb	3355191	3355643	453	*	9.18431	8.87672	9.66089	0.272412	0.539776	0.63445	0.561519	0.674392	3355417	0.940487	protein_coding_gene	-132	In gene	TGGT1_286920_MACS2_rep1_peak_3532c	TGGT1_286920_MACS2_rep2_peak_3035c	TGGT1_278440_MACS2_rep1_peak_3217c	TGGT1_278440_MACS2_rep2_peak_3445c	TGGT1_320300_MACS2_rep1_peak_3915d	TGGT1_320300_MACS2_rep3_60min_peak_3142b	not enriched	FALSE
TGME49_258550	0.313863	1.91452	3.95908	0.483577	0.628686		unregulated	0.571259	0.132429	3.42025	0.0387191	0.969114		unregulated	1.51871	1.82009	2.10359	0.865232	0.386912	0.584136	unregulated	0.811705	-1.94053	2.67869	-0.724435	0.468799	0.999763	unregulated	SAG-related sequence SRS28	SporoSAG	VIIb	1.62			+		0	-1.07039	-1.72247	-1.26303	0.378512	-0.678072	-1	-0.156833852	1	0.138265		0.262797416905413	0.446279567357394	0.51548533066003																											FALSE
TGME49_258560	350.213	0.381776	0.154425	2.47225	0.0134266	0.0512327	unregulated	417.41	0.173864	0.14891	1.16758	0.242975	0.778099	unregulated	408.132	0.325643	0.138459	2.35191	0.0186771	0.0717771	unregulated	276.142	-0.00992917	0.139314	-0.071272	0.943181	0.999763	unregulated	hypothetical protein		VIIb	-4.22	apicoplast	0.959	-	S	1.63227	0.485427	0.263034	0.137504	0.263034	-0.137504	0	0.077084315	1	0.0275093	2.92051	1.02210602231484	4.60845429424396E-60	6.45972720080155E-59	diffbind_peak2302	TGME49_chrVIIb	3339568	3340020	453	*	7.27949	6.49329	6.33846	0.662653	0.223549	0.32237	0.218235	0.338427	3339794	0.87696	protein_coding_gene	361	Upstream	TGGT1_286920_MACS2_rep1_peak_3531c	TGGT1_286920_MACS2_rep2_peak_3034c	TGGT1_278440_MACS2_rep1_peak_3216b	TGGT1_278440_MACS2_rep2_peak_3444c	TGGT1_320300_MACS2_rep1_peak_3913d	TGGT1_320300_MACS2_rep3_60min_peak_3140b	not enriched	FALSE
TGME49_258580	6523.42	-0.395924	0.0980279	-4.03889	5.37053e-05	0.000498448	unregulated	9431.49	0.0492867	0.154666	0.318665	0.749981	0.96279	unregulated	7230.15	-0.499265	0.0942917	-5.2949	1.19081e-07	2.94653e-06	unregulated	6236.91	-0.058625	0.0939011	-0.624327	0.532413	0.999763	unregulated	rhoptry protein ROP17	ROP17	VIIb	1.29	rhoptries 1	1	-		-1.37851	-9.28494	-8.79604	-7.35931	-6.96809	-6.2817	-8.31651	0.31307474	0.381106712	0.0425587	8.60148	-1.56090995957664	1.23640666684936E-247	1.48841543747483E-245	diffbind_peak2301	TGME49_chrVIIb	3324812	3325264	453	*	8.96135	8.21637	8.85615	0.696604	0.0552012	0.103455	0.168379	0.277243	3325038	0.752066	protein_coding_gene	600	Upstream	TGGT1_286920_MACS2_rep1_peak_3530e	TGGT1_286920_MACS2_rep2_peak_3033e	TGGT1_278440_MACS2_rep1_peak_3215d	TGGT1_278440_MACS2_rep2_peak_3442i	TGGT1_320300_MACS2_rep1_peak_3911g	TGGT1_320300_MACS2_rep3_60min_peak_3139c	not enriched	FALSE
TGME49_258590	341.94	0.372121	0.135826	2.7397	0.00614956	0.0269854	unregulated	415.634	0.0877048	0.134429	0.652425	0.514127	0.910253	unregulated	372.967	0.128494	0.123137	1.0435	0.296715	0.498029	unregulated	252.877	0.0626371	0.184723	0.339087	0.734545	0.999763	unregulated	ribonuclease Z, putative		VIIb	-4.23	apicoplast	1	+		0.765535	-0.584963	-0.847997	-1	-0.678072	-1.67807	-0.678072	0.437615721	0.408317788	0.030313	1.79111	0.241539796895319	0.00150830414842492	0.00282474897254779	diffbind_peak2300	TGME49_chrVIIb	3313314	3313766	453	*	6.52679	4.39403	3.54778	1.61585	0.0206819	0.0461335	0.0504271	0.106604	3313540	0.945794	protein_coding_gene	-395	In gene					TGGT1_320300_MACS2_rep1_peak_3910d	TGGT1_320300_MACS2_rep3_60min_peak_3138c	BRM enriched	FALSE
TGME49_258610	619.115	0.0818449	0.0834726	0.980501	0.326839	0.528959	unregulated	734.705	-0.0803083	0.0768496	-1.04501	0.29602	0.819074	unregulated	845.522	0.156372	0.0818341	1.91084	0.0560246	0.161457	unregulated	529.356	-0.0697731	0.104805	-0.665745	0.505574	0.999763	unregulated	RNA recognition motif-containing protein		VIIb	-4.43			-		0	0.378512	0	-0.263034	-0.137504	-0.584963	1.1375	0.057414607	0.990852535	0.0134574	3.76673	0.436836385832498	7.70144250779267E-11	2.63892877223904E-10	diffbind_peak2299	TGME49_chrVIIb	3310514	3310966	453	*	7.1232	6.47731	5.43565	0.524725	0.369679	0.478376	0.344931	0.476323	3310740		protein_coding_gene	-10	In gene					TGGT1_320300_MACS2_rep1_peak_3909	TGGT1_320300_MACS2_rep3_60min_peak_3137	not enriched	FALSE
TGME49_258625	172.078	0.164731	0.149368	1.10285	0.270092	0.469241	unregulated	209.779	-0.171268	0.155127	-1.10405	0.269573	0.796779	unregulated	233.945	0.322321	0.148281	2.17372	0.0297263	0.101812	unregulated	152.389	0.0263349	0.200567	0.131302	0.895537	0.999763	unregulated	peptidyl-prolyl cis-trans isomerase, FKBP-type domain-containing protein		VIIb	-3.06	mitochondrion - soluble	0.725	+		-0.765535	-0.378512	-0.378512	-0.378512	-0.263034	-0.765535		0.112040486	0.995183737		2.10227	0.157463271905904	0.0355556998318316	0.0533661457321916	diffbind_peak2297	TGME49_chrVIIb	3297182	3297634	453	*	5.32566	7.09431	6.69173	-1.57475	0.00174882	0.00570494	0.0106945	0.0312185	3297408		protein_coding_gene	51	Upstream	TGGT1_286920_MACS2_rep1_peak_3527b	TGGT1_286920_MACS2_rep2_peak_3030	TGGT1_278440_MACS2_rep1_peak_3213b	TGGT1_278440_MACS2_rep2_peak_3439b			BRG1 enriched	FALSE
TGME49_258630	168.524	0.0858121	0.162736	0.52731	0.597978	0.756521	unregulated	173.775	-0.0802707	0.151828	-0.528694	0.597017	0.940065	unregulated	205.963	-0.0117461	0.177789	-0.0660677	0.947324	0.97621	unregulated	132.856	-0.0232424	0.244406	-0.0950978	0.924237	0.999763	unregulated	hypothetical protein		VIIb	-4.63	mitochondrion - soluble	1	-		-1	-0.678072	-0.378512	-0.378512	-0.263034	-0.925999	0	0.317531666	0.83637741	0.0231723		0.0601254905480107	0.576935906610778	0.640379299188586																											FALSE
TGME49_258640	193.201	0.121533	0.146984	0.826845	0.408325	0.603858	unregulated	239.77	0.109657	0.167052	0.656424	0.511552	0.910253	unregulated	252.254	0.28912	0.151155	1.91273	0.0557827	0.161051	unregulated	155.352	0.142393	0.197117	0.722381	0.47006	0.999763	unregulated	adenylate kinase superfamily protein		VIIb	-2.05	apicoplast	1	+		-0.847997	0.137504	-0.378512	-0.584963	-0.263034	-0.765535	0.584963	-0.054709138	0.995183737	0.0379615		0.112117873979661	0.33314819715851	0.399231612053808																											FALSE
TGME49_258650	377.521	-0.0713412	0.104958	-0.679709	0.496688	0.675049	unregulated	451.23	0.159454	0.109092	1.46164	0.14384	0.654479	unregulated	480.44	0.0518407	0.114539	0.452603	0.650835	0.802533	unregulated	331.781	0.253523	0.128662	1.97046	0.0487855	0.999763	unregulated	ferrochelatase	FC	VIIb	-5.69	mitochondrion - membranes	1	-		-0.678072	0.485427	0.137504	0	0.263034	-0.137504	1	0.757260676	0.28456553	0.028707		0.146910018698999	0.0784646044577203	0.110457652982098																											FALSE
TGME49_258660	3970.28	-0.341164	0.07655	-4.45675	8.32107e-06	9.45077e-05	unregulated	5646.08	0.179321	0.174797	1.02588	0.304947	0.824361	unregulated	4177.04	-0.663307	0.103562	-6.40495	1.5042e-10	7.1132e-09	unregulated	3925.22	-0.0863736	0.104586	-0.825864	0.408881	0.999763	unregulated	rhoptry protein ROP6	ROP6	VIIb	0.28	rhoptries 2	1	-	M	-1.37851	-4.44626	-2.88753	-2.74416	-3.20163	-3.89724	-4.77083	0.60667539	9.81259E-4	0.0498343	4.0118	-1.72794931624103	1.18991150814176E-146	5.32274076811391E-145	diffbind_peak2296	TGME49_chrVIIb	3278158	3278610	453	*	7.46932	8.00478	7.45081	-0.500351	0.150563	0.236772	0.333591	0.465045	3278384		protein_coding_gene	648	Upstream	TGGT1_286920_MACS2_rep1_peak_3525d	TGGT1_286920_MACS2_rep2_peak_3028e	TGGT1_278440_MACS2_rep1_peak_3212b	TGGT1_278440_MACS2_rep2_peak_3437c	TGGT1_320300_MACS2_rep1_peak_3907b	TGGT1_320300_MACS2_rep3_60min_peak_3136d	not enriched	FALSE
TGME49_258670	4.52753	-1.37554	0.98769	-1.39268	0.163716	0.332469	unregulated	6.50425	-0.670602	0.797107	-0.841294	0.400183	0.869658	unregulated	4.16274	-4.01641	1.5513	-2.58906	0.0096238	0.0428995	unregulated	7.41403	-0.350315	1.08813	-0.321941	0.747497	0.999763	unregulated	hypothetical protein		VIIb	0.02			-		2.51096	4.12102	7.0433	8.16138	9.28494	11.0798	0.485427	-0.870837236	0.902183397	0.00819897		0.899040222266004	2.14840163625134E-27	1.4427248395696E-26																											FALSE
TGME49_258680	726.619	-0.0120399	0.10511	-0.114546	0.908805	0.949684	unregulated	969.763	0.0810461	0.0934876	0.866918	0.385987	0.865753	unregulated	951.983	0.091317	0.0924823	0.9874	0.323447	0.523393	unregulated	745.379	0.0761191	0.0926657	0.821438	0.411397	0.999763	unregulated	TATA-box binding protein TBP2	TBP2	VIIb	-3.73			+		-1.32193	-1.96347	-1.926	-1.76553	-1.80735	-2.37851	-0.847997	-0.597871579	0.029695435	0.029043	3.08921	-0.334774035923331	1.54470847636881E-8	4.54038907991205E-8	diffbind_peak2295	TGME49_chrVIIb	3260884	3261336	453	*	7.77755	9.0821	9.86028	-1.22641	0.00114293	0.00394806	0.0162623	0.0438685	3261110	0.699248	protein_coding_gene	40	Upstream	TGGT1_286920_MACS2_rep1_peak_3523b	TGGT1_286920_MACS2_rep2_peak_3026e	TGGT1_278440_MACS2_rep1_peak_3210b	TGGT1_278440_MACS2_rep2_peak_3434c	TGGT1_320300_MACS2_rep1_peak_3904c	TGGT1_320300_MACS2_rep3_60min_peak_3134b	BRG1 enriched	FALSE
TGME49_258690	1280.14	-0.12767	0.0783361	-1.62977	0.10315	0.242637	unregulated	1592.16	-0.0575791	0.0932547	-0.617438	0.536946	0.917509	unregulated	1560.48	0.00772854	0.0680174	0.113626	0.909534	0.957891	unregulated	1221.2	-0.0614623	0.0718742	-0.855138	0.392475	0.999763	unregulated	5-aminolevulinic acid synthase domain-containing protein		VIIb	-4.58			-		-2.03562	-0.765535	-0.925999	-0.678072	-0.765535	-1.1375	0.137504	-0.272300839	0.489281976	0.0199232		-0.407014667342996	2.01845072306796E-15	8.85004693038798E-15																											FALSE
TGME49_258700	1278.05	0.342023	0.1043	3.27924	0.00104088	0.00631201	unregulated	1360.81	0.25623	0.187578	1.36599	0.171943	0.694188	unregulated	1340.66	0.338672	0.117757	2.87604	0.00402703	0.0216949	unregulated	1000.97	-0.0798617	0.13012	-0.613757	0.539376	0.999763	unregulated	transporter, major facilitator family protein		VIIb	-4.55			-	M	-1.76553	-3.45943	-2.16993	-1.848	-2.29278	-2.848	-1.43296	0.204907747	0.669350606	0.0859002	3.14176	-1.11686014946114	9.86155636693414E-82	2.08058506236399E-80	diffbind_peak2294	TGME49_chrVIIb	3252735	3253187	453	*	8.02645	8.41195	8.1577	-0.359854	0.270415	0.373972	0.476635	0.600079	3252961		protein_coding_gene	642	Upstream	TGGT1_286920_MACS2_rep1_peak_3522e	TGGT1_286920_MACS2_rep2_peak_3025e	TGGT1_278440_MACS2_rep1_peak_3209b	TGGT1_278440_MACS2_rep2_peak_3433d	TGGT1_320300_MACS2_rep1_peak_3903c	TGGT1_320300_MACS2_rep3_60min_peak_3133c	not enriched	FALSE
TGME49_258710	1003.99	-0.144248	0.0852978	-1.69111	0.090815	0.221901	unregulated	1211.06	-0.0778212	0.0933673	-0.833495	0.404566	0.872229	unregulated	1254.55	-0.0910355	0.108424	-0.839628	0.401117	0.598789	unregulated	865.283	-0.0312405	0.093553	-0.333933	0.73843	0.999763	unregulated	spindle assembly abnormal protein 4, putative	SAS4	VIIb	-3.39			-		-2.1375	-1.88753	-1.63227	-1.07039	-1.1375	-0.485427		0.582708911	0.115247925		2.52913	-0.215267837038996	2.84628342595687E-4	5.80460292099724E-4	diffbind_peak2293	TGME49_chrVIIb	3239746	3240198	453	*	7.92061	4.71743	5.59625	2.75008	4.13587e-06	3.00796e-05	6.05765e-06	6.98192e-05	3239972		protein_coding_gene	246	Upstream					TGGT1_320300_MACS2_rep1_peak_3902a	TGGT1_320300_MACS2_rep3_60min_peak_3132a	BRM enriched	FALSE
TGME49_258720	126.389	0.461908	0.19657	2.34984	0.0187816	0.0671266	unregulated	134.499	0.243478	0.179598	1.35568	0.175201	0.69898	unregulated	163.375	0.399495	0.159252	2.50858	0.0121219	0.0514651	unregulated	95.4183	-0.0396409	0.320726	-0.123597	0.901634	0.999763	unregulated	Ubiquitin family protein, putative		VIIb	-3.85			+		1.43296	-0.263034	-0.263034	-0.678072	-0.485427	-1.20163	-0.678072	-0.024799698	1	0.0131018	3.09653	0.157852959426529	0.04299206174052	0.0637213502458621	diffbind_peak2291	TGME49_chrVIIb	3225980	3226432	453	*	5.18973	8.66264	8.37788	-3.22957	1.68168e-12	7.30442e-11	1.57421e-08	4.88218e-07	3226206		protein_coding_gene	-108	In gene	TGGT1_286920_MACS2_rep1_peak_3520b	TGGT1_286920_MACS2_rep2_peak_3023b	TGGT1_278440_MACS2_rep1_peak_3207	TGGT1_278440_MACS2_rep2_peak_3432c			BRG1 enriched	FALSE
TGME49_258730	450.511	-0.281509	0.100874	-2.7907	0.00525939	0.0238685	unregulated	679.474	0.169194	0.136798	1.23682	0.216154	0.748428	unregulated	536.264	-0.300808	0.123053	-2.44454	0.0145038	0.0591046	unregulated	484.903	-0.0605822	0.129028	-0.469529	0.638692	0.999763	unregulated	hypothetical protein		VIIb	1.28	ER	1	+		1.26303	-3.94486	-2.926	-3.18587	-2.56071	-3.08746	-4.70598	0.470249741	0.497445157	0.0343945	2.74643	0.120853830223945	0.0820497032491791	0.114874877974888	diffbind_peak2290	TGME49_chrVIIb	3220909	3221361	453	*	6.61495	6.05746	5.23904	0.488898	0.300811	0.406671	0.477945	0.600922	3221135		protein_coding_gene	-204	In gene	TGGT1_286920_MACS2_rep1_peak_3519b	TGGT1_286920_MACS2_rep2_peak_3022	TGGT1_278440_MACS2_rep1_peak_3206b	TGGT1_278440_MACS2_rep2_peak_3431	TGGT1_320300_MACS2_rep1_peak_3901d	TGGT1_320300_MACS2_rep3_60min_peak_3130c	not enriched	FALSE
TGME49_258740	703.306	0.159132	0.0822736	1.93418	0.0530914	0.150358	unregulated	810.915	0.0747671	0.0912621	0.819257	0.41264	0.875286	unregulated	822.477	0.205257	0.0758715	2.70533	0.00682364	0.0330043	unregulated	603.059	-0.0919435	0.118319	-0.777083	0.43711	0.999763	unregulated	eukaryotic initiation factor-2A, putative		VIIb	-1.21	nucleolus	0.978	-		-2.74416	0.137504	0.137504	0.378512	0.263034	0	1.37851	-0.259852484	0.686970047	0.0169145		-0.247373222852529	0.00274894264692846	0.00494894315103506	diffbind_peak2289	TGME49_chrVIIb	3217767	3218219	453	*	8.03443	8.00708	7.63197	0.0224961	0.959071	0.970868	0.962567	0.975515	3217993		protein_coding_gene	103	Upstream	TGGT1_286920_MACS2_rep1_peak_3517e	TGGT1_286920_MACS2_rep2_peak_3021d	TGGT1_278440_MACS2_rep1_peak_3205c	TGGT1_278440_MACS2_rep2_peak_3430d	TGGT1_320300_MACS2_rep1_peak_3900d	TGGT1_320300_MACS2_rep3_60min_peak_3129	not enriched	FALSE
TGME49_258770	1217.86	-0.291825	0.076808	-3.79941	0.000145041	0.00118436	unregulated	1438.2	0.00797	0.0747196	0.106665	0.915054	0.993049	unregulated	1451.56	-0.0162359	0.084199	-0.192828	0.847094	0.92415	unregulated	1089.39	-0.116008	0.0919777	-1.26126	0.207214	0.999763	unregulated	polypeptide n-acetylgalactosaminyltransferase 12, putative		VIIb	-0.07	Golgi	1	+		-2.26303	-1.88753	-1.88753	-1.58496	-1.26303	-0.847997	-0.485427	0.77794518	0.005258267	0.0333505	4.08096	-0.331681641029169	4.76278666131449E-7	1.26914621124741E-6	diffbind_peak2288	TGME49_chrVIIb	3192645	3193097	453	*	6.78463	7.05941	6.8064	-0.249631	0.543202	0.637359	0.652543	0.750632	3192871		protein_coding_gene	200	Upstream	TGGT1_286920_MACS2_rep1_peak_3516c	TGGT1_286920_MACS2_rep2_peak_3019c	TGGT1_278440_MACS2_rep1_peak_3203c	TGGT1_278440_MACS2_rep2_peak_3428e	TGGT1_320300_MACS2_rep1_peak_3898d	TGGT1_320300_MACS2_rep3_60min_peak_3128c	not enriched	FALSE
TGME49_258780	282.531	-0.0155202	0.169805	-0.0913998	0.927175	0.96007	unregulated	355.276	-0.11198	0.201099	-0.556843	0.577635	0.935832	unregulated	357.77	-0.0265153	0.174944	-0.151564	0.879531	0.942335	unregulated	281.816	0.112695	0.16407	0.686872	0.492163	0.999763	unregulated	OTU domain-containing protein OTUD3A	OTUD3A	VIIb	0.74	PM - peripheral 2	1	-	M	-1.37851	-2.37851	-1.88753	-1.848	-2	-2.1375	-1.1375	-0.205745989	0.885461359	0.081065		-0.62805660234333	1.34920245059159E-14	5.70189533326938E-14	diffbind_peak2287	TGME49_chrVIIb	3190102	3190554	453	*	6.65853	6.82421	6.84292	-0.147109	0.742011	0.804617	0.792054	0.855521	3190328	0.917298	protein_coding_gene	1200	Upstream	TGGT1_286920_MACS2_rep1_peak_3515c	TGGT1_286920_MACS2_rep2_peak_3017c	TGGT1_278440_MACS2_rep1_peak_3202a	TGGT1_278440_MACS2_rep2_peak_3427c	TGGT1_320300_MACS2_rep1_peak_3896b	TGGT1_320300_MACS2_rep3_60min_peak_3127b	not enriched	FALSE
TGME49_258790	1138.25	-0.119241	0.086776	-1.37413	0.169402	0.339748	unregulated	1444.26	0.0301035	0.0780746	0.385573	0.699813	0.951735	unregulated	1348.92	-0.123775	0.10525	-1.17601	0.239592	0.431352	unregulated	940.419	-0.0840644	0.0922015	-0.911747	0.361902	0.999763	unregulated	protein essential for chromosome replication ECR1	ECR1	VIIb	-3.52			-	S	-1.26303	-1.88753	-1.53605	-1.32193	-1.1375	-1	-1	0.782930995	0.221309722	0.0393168	2.17965	-0.240320333463901	2.17911866981434E-7	5.94410710799741E-7	diffbind_peak2286	TGME49_chrVIIb	3186148	3186600	453	*	6.58583	7.85249	7.78491	-1.19073	0.00153226	0.00507334	0.0268173	0.0650466	3186374		protein_coding_gene	818	Upstream	TGGT1_286920_MACS2_rep1_peak_3514c	TGGT1_286920_MACS2_rep2_peak_3016d	TGGT1_278440_MACS2_rep1_peak_3201b	TGGT1_278440_MACS2_rep2_peak_3426d	TGGT1_320300_MACS2_rep1_peak_3895e	TGGT1_320300_MACS2_rep3_60min_peak_3126c	BRG1 enriched	FALSE
TGME49_258800	455.93	0.482056	0.117001	4.12009	3.78729e-05	0.000368103	unregulated	609.957	0.493805	0.180113	2.74164	0.00611331	0.121464	unregulated	414.111	-0.122085	0.133952	-0.91141	0.362079	0.560937	unregulated	316.739	0.0178854	0.147925	0.120908	0.903764	0.999763	unregulated	rhoptry kinase family protein ROP31	ROP31	VIIb	-0.2	rhoptries 1	1	+	M	-0.847997	-4.40599	-2.90689	-3.36457	-3.07039	-4.33628	-1.926	0.133285318	0.970467347	0.0617861	3.58277	-1.09910798054504	4.63496260732393E-47	4.97271348670429E-46	diffbind_peak2285	TGME49_chrVIIb	3176145	3176597	453	*	4.86601	3.52958	3.84383	0.462377	0.556436	0.649476	0.408446	0.536701	3176371	0.686624	protein_coding_gene	246	Upstream					TGGT1_320300_MACS2_rep1_peak_3894	TGGT1_320300_MACS2_rep3_60min_peak_3125b	not enriched	FALSE
TGME49_258810	2.14283	1.55872	1.53652	1.01445	0.31037	0.512257	unregulated	1.55864	3.36414	1.88721	1.7826	0.074652		unregulated	0.78375	2.65119	3.02004	0.877865	0.380017		unregulated	0.305275	-1.13769	3.99391	-0.284857	0.775754	0.999763	unregulated	SAG-related sequence SRS27B	SRS27B	VIIb	0.7			-		5.60585	0	0	0	0	0	0.263034	-1.483456016	0.764697977	0.0346166		-2.39690421931461	1.31634198948016E-39	1.19995273116754E-38																											FALSE
TGME49_258820	670.773	-0.156603	0.0954431	-1.6408	0.10084	0.23832	unregulated	801.076	-0.0611099	0.103724	-0.589156	0.555756	0.925639	unregulated	853.333	0.0941445	0.0803236	1.17207	0.241171	0.432883	unregulated	709.263	0.0579518	0.103355	0.560708	0.574997	0.999763	unregulated	hypothetical protein		VIIb	0.41	ER	1	-		-0.263034	-0.678072	-0.584963	-0.847997	-0.485427	-0.765535	-0.485427	1.206599447	2.23E-5	0.0292092	5.86993	0.242900272717253	1.08176487115868E-4	2.31875549497379E-4	diffbind_peak2284	TGME49_chrVIIb	3170738	3171190	453	*	6.76895	2.39255	1.90523	3.28214	3.68615e-05	0.0002013	0.000672647	0.00323962	3170964		protein_coding_gene	524	Upstream					TGGT1_320300_MACS2_rep1_peak_3893c	TGGT1_320300_MACS2_rep3_60min_peak_3124d	BRM enriched	FALSE
TGME49_258826	706.535	0.249676	0.0776553	3.21518	0.00130364	0.00760889	unregulated	889.727	-0.118176	0.100437	-1.17662	0.239348	0.776211	unregulated	894.789	0.285043	0.0912121	3.12506	0.0017777	0.0111732	unregulated	518.848	-0.00978085	0.115954	-0.0843511	0.932777	0.999763	unregulated	hypothetical protein		VIIb	-3.88	ER	1	+		-1.72247	0.378512	0.378512	0.584963	0.765535	0.378512	0.263034	0.363013233	0.431566349	0.0368848		-0.240826539831985	0.0436117098280642	0.0645490928942797																											FALSE
TGME49_258832	406.909	-0.206598	0.111455	-1.85365	0.0637891	0.171955	unregulated	511.902	-0.0728566	0.105634	-0.689706	0.490379	0.907041	unregulated	457.826	0.21531	0.109133	1.97292	0.0485044	0.145493	unregulated	378.298	-0.0697112	0.11106	-0.62769	0.530207	0.999763	unregulated	Vps52 / Sac2 family protein		VIIb	-4.96	nucleolus	0.93	+		-2.29278	-1.32193	-1.26303	-0.925999	-0.847997	-0.847997		-0.082555441	0.978238904		2.49017	-0.629043784414735	5.65072805950109E-12	2.07895999528431E-11	diffbind_peak2282	TGME49_chrVIIb	3149185	3149637	453	*	5.9054	7.5597	7.09033	-1.47699	0.00282161	0.00859492	0.00760883	0.0237795	3149411		protein_coding_gene	132	Upstream	TGGT1_286920_MACS2_rep1_peak_3512a	TGGT1_286920_MACS2_rep2_peak_3014b	TGGT1_278440_MACS2_rep1_peak_3200	TGGT1_278440_MACS2_rep2_peak_3425c	TGGT1_320300_MACS2_rep1_peak_3892	TGGT1_320300_MACS2_rep3_60min_peak_3123	BRG1 enriched	FALSE
TGME49_258840	0.2663	-0.99938	4.22072	-0.23678	0.812828		unregulated	0.269537	-2.72116	5.1847	-0.524844	0.599692		unregulated	0.530431	-1.78459	3.17416	-0.562222	0.573965		unregulated	0.351821	-0.376422	4.20459	-0.0895264	0.928664	0.999763	unregulated	hypothetical protein		VIIb	0.09			+		1.37851	2.07039	3.18587	4.10434	3.72247	2.1375	0.925999	0.275138122	1	0.020451	5.69658	1.03047880524451	8.02683822997646E-7	2.0966080967003E-6	diffbind_peak2281	TGME49_chrVIIb	3136495	3136947	453	*	5.37911	3.6667	3.51913	0.854757	0.294286	0.399912	0.267423	0.394722	3136721		protein_coding_gene	961	Upstream					TGGT1_320300_MACS2_rep1_peak_3891	TGGT1_320300_MACS2_rep3_60min_peak_3122	not enriched	FALSE
TGME49_258850	239.962	0.0900203	0.126361	0.712405	0.476214	0.657745	unregulated	270.867	-0.0514552	0.167353	-0.307466	0.758489	0.964671	unregulated	263.506	0.141101	0.127242	1.10892	0.267463	0.465464	unregulated	217.013	0.0907968	0.168254	0.539643	0.589443	0.999763	unregulated	hypothetical protein		VIIb	-0.15			+		1.53605	1.48543	1.1375	0.678072	1.20163	0.378512	1.20163	0.470362163	0.831369889	0.0393303	2.54527	-0.030037991590787	0.696065920710514	0.7484560129957	diffbind_peak2280	TGME49_chrVIIb	3128254	3128706	453	*	5.27182	7.22753	7.08237	-1.79519	6.57443e-05	0.000330554	0.00321551	0.011702	3128480		protein_coding_gene	-194	In gene	TGGT1_286920_MACS2_rep1_peak_3511e	TGGT1_286920_MACS2_rep2_peak_3013c	TGGT1_278440_MACS2_rep1_peak_3199c	TGGT1_278440_MACS2_rep2_peak_3424c	TGGT1_320300_MACS2_rep1_peak_3890e	TGGT1_320300_MACS2_rep3_60min_peak_3121c	BRG1 enriched	FALSE
TGME49_258860	1085.84	0.110771	0.0759178	1.45909	0.144541	0.305404	unregulated	1389.85	-0.0220618	0.108633	-0.203084	0.839069	0.980934	unregulated	1472.3	0.0868061	0.0924606	0.938844	0.347811	0.546881	unregulated	981.044	0.0497634	0.105848	0.47014	0.638255	0.999763	unregulated	hypothetical protein		VIIb	-0.76	mitochondrion - membranes	1	+		-0.678072	-1.20163	-1.26303	-0.678072	-0.584963	0	-0.485427	-0.584960868	0.035005434	0.0370129	3.57794	-0.208720982521504	0.0171462817598306	0.0272383975326942	diffbind_peak2279	TGME49_chrVIIb	3120780	3121232	453	*	9.6336	6.71188	7.77535	2.66643	2.76843e-08	3.74257e-07	4.98555e-07	8.74785e-06	3121006		protein_coding_gene	222	Upstream	TGGT1_286920_MACS2_rep1_peak_3510c	TGGT1_286920_MACS2_rep2_peak_3012b	TGGT1_278440_MACS2_rep1_peak_3198c	TGGT1_278440_MACS2_rep2_peak_3423a	TGGT1_320300_MACS2_rep1_peak_3889h	TGGT1_320300_MACS2_rep3_60min_peak_3120d	BRM enriched	FALSE
TGME49_258870	7112.76	-0.549329	0.106145	-5.17529	2.27557e-07	3.60281e-06	unregulated	9539.46	-0.231617	0.0744868	-3.1095	0.00187404	0.0532071	unregulated	8071.27	-0.621239	0.110347	-5.62988	1.80334e-08	5.34334e-07	unregulated	8541.51	-0.00297128	0.0956468	-0.0310651	0.975218	0.999763	unregulated	cyst wall protein CST7	CST7	VIIb		dense granules	1	-		-0.137504	-11.2853	-9.60028	-9.78447	-8.42459	-7.93074	-2.51096			0.0278314		-0.374569462002622	1.13295975346019E-8	3.36883710200694E-8	diffbind_peak2278	TGME49_chrVIIb	3118337	3118789	453	*	9.27704	9.70138	10.901	-0.389102	0.306658	0.412779	0.402434	0.531032	3118563		protein_coding_gene	51	Upstream	TGGT1_286920_MACS2_rep1_peak_3509b	TGGT1_286920_MACS2_rep2_peak_3011b	TGGT1_278440_MACS2_rep1_peak_3197b	TGGT1_278440_MACS2_rep2_peak_3422c			not enriched	FALSE
TGME49_258880	0.985059	3.25474	2.57403	1.26445	0.206068		unregulated	1.17872	-1.3652	2.31555	-0.589582	0.555471		unregulated	3.19738	-2.43874	1.3703	-1.77972	0.0751225	0.197782	unregulated	0.671413	-1.11622	2.48014	-0.450065	0.652663	0.999763	unregulated	axonemal dynein light chain p33, putative		VIIb	0.96			+		1.67807	-1	1.26303	1.80735	2.3505	3.1375	0.847997	-2.787217615	0.833476866	0.0445619		-0.278392898520825	7.6606800123421E-4	0.00149310301383411																											FALSE
TGME49_258890	0						unregulated	0						unregulated	0.195226	-2.34424	5.19844	-0.450951	0.652025		unregulated	0.0462861	-0.123241	5.26743	-0.0233968	0.981334	0.999763	unregulated	hypothetical protein		VIIb	0.92			-		0.847997	0	0	0	0	0	0.263034	-1.592155495	0.990852535	0.0180284		-1.17569406856834	9.39434394690336E-7	2.44133649363019E-6																											FALSE
TGME49_258900	177.469	-0.210736	0.169246	-1.24514	0.21308	0.398806	unregulated	200.001	-0.110161	0.256774	-0.42902	0.667909	0.944615	unregulated	225.593	-0.331338	0.190153	-1.74249	0.0814233	0.209561	unregulated	177.554	-0.055551	0.176877	-0.314066	0.753471	0.999763	unregulated	hypothetical protein		VIIb	0.31			-	M	1	-2.65535	-1.1375	-1	-1	-1.20163	-2.96347	0.146684495	0.985370587	0.101683	4.6514	-0.694120857920111	3.14490962335888E-11	1.10442857901398E-10	diffbind_peak2276	TGME49_chrVIIb	3101855	3102307	453	*	6.85414	6.24748	5.8885	0.554515	0.171659	0.262725	0.389744	0.518223	3102081		protein_coding_gene	319	Upstream	TGGT1_286920_MACS2_rep1_peak_3507c	TGGT1_286920_MACS2_rep2_peak_3009d	TGGT1_278440_MACS2_rep1_peak_3195b	TGGT1_278440_MACS2_rep2_peak_3420d	TGGT1_320300_MACS2_rep1_peak_3882b	TGGT1_320300_MACS2_rep3_60min_peak_3117b	not enriched	FALSE
TGME49_258910	0.25989	-1.67421	4.31725	-0.387795	0.698167		unregulated	1.06445	-3.31397	2.41975	-1.36955	0.170827		unregulated	0.466608	0.163018	4.61118	0.0353528	0.971798		unregulated	0.127277	-1.05478	5.26428	-0.200366	0.841194	0.999763	unregulated	hypothetical protein		VIIb	0.76			+		-1.07039	3.98185	6.91886	7.91169	9.51156	11.1376	1.1375	0.287629441	1	0.0181559		0.658962851268174	0.0550811453432726	0.0798856147001229																											FALSE
TGME49_258920	236.906	-0.0755824	0.122345	-0.617779	0.536721	0.708163	unregulated	282.01	0.0630638	0.120163	0.524818	0.599709	0.941007	unregulated	263.214	-0.198643	0.117468	-1.69105	0.0908275	0.226892	unregulated	216.247	0.0651841	0.148025	0.440359	0.659677	0.999763	unregulated	hypothetical protein		VIIb	0.47			+		-0.378512	-0.678072	-0.378512	-0.378512	-0.137504	-0.137504	0	-0.733629435	0.130007713	0.0262578		0.758864527808597	9.0820394005683E-28	6.14934446096378E-27																											FALSE
TGME49_258930	255.242	-0.054417	0.128953	-0.421992	0.673031	0.80965	unregulated	320.184	0.0885669	0.130708	0.677592	0.49803	0.909172	unregulated	265.53	-0.281076	0.135438	-2.07531	0.0379582	0.121507	unregulated	207.883	0.196946	0.168755	1.16706	0.243188	0.999763	unregulated	peptidylprolyl isomerase		VIIb	1.5	cytosol	1	-		1.58496	0.678072	0.847997	0.378512	0.678072	0.137504	1	0.210271467	0.891367821	0.0197305	3.28604	0.260186746935878	0.00763010379619237	0.0128018097306068	diffbind_peak2275	TGME49_chrVIIb	3086021	3086473	453	*	6.99425	7.64468	6.93585	-0.594895	0.152563	0.239355	0.260959	0.387666	3086247		protein_coding_gene	-276	In gene	TGGT1_286920_MACS2_rep1_peak_3506c	TGGT1_286920_MACS2_rep2_peak_3008c	TGGT1_278440_MACS2_rep1_peak_3194b	TGGT1_278440_MACS2_rep2_peak_3419b	TGGT1_320300_MACS2_rep1_peak_3881c	TGGT1_320300_MACS2_rep3_60min_peak_3116	not enriched	FALSE
TGME49_258940	198.373	0.151155	0.155556	0.971706	0.331197	0.533667	unregulated	258.892	0.120504	0.127736	0.943388	0.345483	0.851216	unregulated	222.137	-0.297882	0.166288	-1.79136	0.073235	0.194153	unregulated	156.332	0.283526	0.173834	1.63101	0.102889	0.999763	unregulated	acylphosphatase family protein		VIIb	0.86	19S proteasome	1	-		0.584963	0.137504	0.263034	-0.137504	0	-0.263034	0.378512	-0.352914907	0.963671191	0.0168109		0.338592586225656	7.93397148648413E-5	1.72732687734998E-4																											FALSE
TGME49_258950	1861.74	-0.158634	0.0576437	-2.75198	0.00592359	0.0261865	unregulated	2549.07	0.026063	0.0727633	0.358189	0.720202	0.956779	unregulated	2349.9	-0.0379381	0.0717963	-0.528413	0.597213	0.764679	unregulated	1597.69	-0.0410927	0.0754512	-0.544626	0.586011	0.999763	unregulated	lectin family protein		VIIb	1.16	ER	0.948	+		-1.48543	-2.3505	-2.20163	-1.76553	-1.37851	-0.378512	-1.1375	0.318111513	0.31101883	0.0211375	4.02159	0.0317127930890422	0.502562415312784	0.569881691612474	diffbind_peak2274	TGME49_chrVIIb	3077801	3078253	453	*	6.71251	7.52914	7.65409	-0.711803	0.163601	0.253703	0.154171	0.259683	3078027		protein_coding_gene	17	Upstream	TGGT1_286920_MACS2_rep1_peak_3505c	TGGT1_286920_MACS2_rep2_peak_3007b	TGGT1_278440_MACS2_rep1_peak_3193	TGGT1_278440_MACS2_rep2_peak_3418c	TGGT1_320300_MACS2_rep1_peak_3880b	TGGT1_320300_MACS2_rep3_60min_peak_3115c	not enriched	FALSE
TGME49_258970	1383.38	-0.0144165	0.0867976	-0.166093	0.868084	0.928318	unregulated	1578.82	0.0966472	0.108825	0.888099	0.374487	0.86331	unregulated	1625.67	0.00193488	0.0557498	0.0347064	0.972314	0.987816	unregulated	1135.13	0.0743745	0.0969761	0.766936	0.443119	0.999763	unregulated	nucleoporin NUP155, putative		VIIb	-5.01	ER	0.708	-		-1.848	-0.378512	-0.678072	0	-0.137504	-0.378512	0.485427	-0.024221196	1	0.0213295	4.02159	0.418090659625655	5.25046575702859E-11	1.81275042965146E-10	diffbind_peak2273	TGME49_chrVIIb	3076708	3077160	453	*	6.00354	6.6345	6.88621	-0.568567	0.204469	0.299271	0.346592	0.477773	3076934		protein_coding_gene	43	Upstream	TGGT1_286920_MACS2_rep1_peak_3504a	TGGT1_286920_MACS2_rep2_peak_3006	TGGT1_278440_MACS2_rep1_peak_3192	TGGT1_278440_MACS2_rep2_peak_3417b	TGGT1_320300_MACS2_rep1_peak_3880b	TGGT1_320300_MACS2_rep3_60min_peak_3115c	not enriched	FALSE
TGME49_258980	513.025	0.132461	0.0898175	1.47478	0.140273	0.299551	unregulated	613.052	0.0515982	0.0905334	0.569935	0.568722	0.931692	unregulated	638.672	0.242558	0.0913156	2.65626	0.0079013	0.0368776	unregulated	467.414	0.0890285	0.11448	0.777675	0.436761	0.999763	unregulated	CCR4-NOT transcription complex subunit 9, putative		VIIb	-2.09	nucleus - chromatin	0.996	+		-1.80735	-0.584963	-0.765535	-0.584963	-0.584963	-0.678072	0.925999	-0.057602178	1	0.0232033	2.2477	-0.0483820523697429	0.604677127060218	0.666023541726984	diffbind_peak2271	TGME49_chrVIIb	3051580	3052032	453	*	7.08753	6.82517	6.62271	0.227915	0.617103	0.703654	0.674369	0.768351	3051806	0.880251	protein_coding_gene	305	Upstream			TGGT1_278440_MACS2_rep1_peak_3191a	TGGT1_278440_MACS2_rep2_peak_3415c	TGGT1_320300_MACS2_rep1_peak_3879b	TGGT1_320300_MACS2_rep3_60min_peak_3114b	not enriched	FALSE
TGME49_258990	529.073	-0.0678247	0.0948987	-0.714707	0.47479	0.656913	unregulated	650.026	-0.0526794	0.0803842	-0.655346	0.512245	0.910253	unregulated	644.613	0.0477565	0.0943024	0.506418	0.612563	0.775686	unregulated	462.317	-0.00278953	0.131123	-0.0212741	0.983027	0.999763	unregulated	bromodomain-containing protein BDP3	BDP3	VIIb	-4.67	nucleolus	0.991	-		-1.26303	-0.378512	-0.584963	-0.378512	-0.378512	-0.678072	0.485427	0.244139977	0.954437985	0.00950306		-0.0497349235176161	0.44131983989412	0.510621089664066																											FALSE
TGME49_259000	272.292	-0.161544	0.128563	-1.25654	0.20892	0.393954	unregulated	283.442	-0.0155701	0.112342	-0.138595	0.88977	0.989469	unregulated	314.082	0.309673	0.15257	2.02971	0.0423858	0.132142	unregulated	196.449	-0.119239	0.165073	-0.722343	0.470084	0.999763	unregulated	ER membrane protein complex subunit 4, putative	EMC4	VIIb	-4.77	ER	1	+		-1.53605	-0.584963	-0.765535	-0.678072	-0.584963	-0.584963	1	-0.406902746	0.539612454	0.0140084		0.336465762683621	0.00521043533276415	0.00899844380464289																											FALSE
TGME49_259010	1031.98	0.0879633	0.0751768	1.17009	0.241966	0.434732	unregulated	1119.05	0.0871075	0.0691336	1.25999	0.207674	0.740217	unregulated	1043.94	0.113653	0.0713226	1.5935	0.111047	0.259994	unregulated	902.138	-0.0459826	0.0737131	-0.623805	0.532756	0.999763	unregulated	vacuolar ATP synthase subunit d, putative		VIIb	-4.84	Golgi	0.75	-		-1.53605	-0.485427	-0.485427	-0.485427	-0.485427	-0.485427	0.584963	0.011322229	1	0.0112705	4.3472	0.0229025829957141	0.774756391336746	0.817604205167282	diffbind_peak2269	TGME49_chrVIIb	3034634	3035086	453	*	6.71816	7.12641	6.68764	-0.359198	0.455408	0.558369	0.506166	0.627324	3034860	0.780051	protein_coding_gene	-86	In gene	TGGT1_286920_MACS2_rep1_peak_3501	TGGT1_286920_MACS2_rep2_peak_3003b	TGGT1_278440_MACS2_rep1_peak_3189	TGGT1_278440_MACS2_rep2_peak_3414b	TGGT1_320300_MACS2_rep1_peak_3877b	TGGT1_320300_MACS2_rep3_60min_peak_3112	not enriched	FALSE
TGME49_259020	1.73703	1.25518	1.41361	0.887928	0.374579	0.574596	unregulated	1.78273	-0.856507	1.71612	-0.499094	0.617713	0.943133	unregulated	6.4752	1.08509	1.19747	0.906152	0.364856	0.563504	unregulated	1.884	1.87487	1.52944	1.22585	0.220254	0.999763	unregulated	bradyzoite antigen BAG1	BAG1	VIIb	-0.18			-	S	4.43296	-9.79944	-10.1098	-10.3466	-10.7005	-10.9111	-9.02873	-0.888940105	1	0.0387377		4.43535461455116	3.24514508875068E-53	3.93551965874268E-52																											FALSE
TGME49_259030	0						unregulated	0.323298	-0.829183	3.8518	-0.215271	0.829556		unregulated	0.407296	0.16315	4.7192	0.0345715	0.972421		unregulated	0.179557	-0.123166	5.26743	-0.0233825	0.981345	0.999763	unregulated	hypothetical protein		VIIb	0.53			+		0	3.52356	5.24031	6.07253	5.7866	4.72792		-1.327474147	0.990852535			2.70602997553158	0.0162828603809478	0.0259574479217992																											FALSE
TGME49_259040	589.697	-0.356735	0.0898867	-3.96871	7.22613e-05	0.000646655	unregulated	823.407	0.0485885	0.110523	0.439623	0.66021	0.944514	unregulated	754.577	-0.281881	0.109002	-2.58602	0.00970916	0.0431981	unregulated	561.865	0.189108	0.101271	1.86735	0.0618534	0.999763	unregulated	hypothetical protein		VIIb	-0.35	ER	1	+		-0.678072	-1.43296	-0.485427	-0.485427	-0.485427	-0.925999	0.378512	0.896467251	0.055745809	0.047192		-0.161759920085344	0.0970363309415142	0.133569767124136																											FALSE
TGME49_259050	311.373	-0.274169	0.138547	-1.9789	0.0478277	0.138362	unregulated	392.071	0.123139	0.211271	0.582848	0.559996	0.928106	unregulated	394.079	0.279376	0.150792	1.85272	0.0639228	0.176917	unregulated	256.133	-0.125573	0.139232	-0.9019	0.36711	0.999763	unregulated	hypothetical protein		VIIb	-1.34	PM - peripheral 2	0.884	-		-2.70044	-6.10643	-2.63227	-2.3505	-2.82782	-3.45943		0.862327778	0.160829717		4.13615	-0.707927721720257	3.98120775784083E-8	1.14191193783059E-7	diffbind_peak2268	TGME49_chrVIIb	2991439	2991891	453	*	6.59915	2.05565	3.67782	1.16265	0.12083	0.197993	0.000609239	0.00298635	2991665	0.850018	protein_coding_gene	424	Upstream					TGGT1_320300_MACS2_rep1_peak_3874c	TGGT1_320300_MACS2_rep3_60min_peak_3109b	not enriched	FALSE
TGME49_259070	175.709	-0.136189	0.157704	-0.863572	0.387823	0.585541	unregulated	228.038	-0.195372	0.160932	-1.214	0.224747	0.759056	unregulated	210.414	-0.442816	0.154485	-2.8664	0.00415164	0.0221631	unregulated	152.496	0.220994	0.175368	1.26017	0.207606	0.999763	unregulated	acetyltransferase, GNAT family protein		VIIb	-2.51			+		0.485427	0.765535	0.485427	0.137504	0.378512	-0.137504	0.378512	-0.33079679	0.836171657	0.032842		0.291925884828725	0.00359533615073162	0.0063553059231028																											FALSE
TGME49_259080	146.694	-0.0831901	0.184384	-0.451178	0.651861	0.79528	unregulated	177.692	-0.14844	0.168881	-0.878964	0.379421	0.86331	unregulated	138.171	-0.789875	0.216855	-3.64241	0.000270101	0.00239893	unregulated	122.824	0.119589	0.211864	0.564461	0.57244	0.999763	unregulated	hypothetical protein		VIIb	0.68			-		-1.76553	-0.137504	-0.485427	-0.378512	-0.263034	-0.378512		2.508982324	0.773126473			-0.0908057424762954	0.21329618173556	0.269992661773202																											FALSE
TGME49_259090	1132.93	-0.0158356	0.0844613	-0.18749	0.851277	0.919326	unregulated	1325.87	-0.104272	0.0779589	-1.33753	0.181049	0.707885	unregulated	1704.95	0.278646	0.0654026	4.26047	2.03995e-05	0.000265909	unregulated	976.88	0.054066	0.0825432	0.655003	0.512466	0.999763	unregulated	ubiquitin-conjugating enzyme subfamily protein		VIIb	-0.26			+		-1.926	-2.58496	-2.72247	-1.88753	-2.1375	-1.67807	0.378512	0.003242706	1	0.0118653		-0.229763264689028	1.43115353673211E-4	3.02255491529645E-4									6.76451																		FALSE
TGME49_259100	1.2718	3.02073	2.26096	1.33604	0.181536	0.357804	unregulated	0.519563	-0.829237	3.19769	-0.259324	0.795385		unregulated	1.19058	-0.798703	2.34303	-0.340884	0.733191	0.855046	unregulated	0.887387	2.12715	2.32754	0.913906	0.360766	0.999763	unregulated	hypothetical protein		VIIb	1.11			-		-0.137504	1.43296	2.80735	2.65535	2.98185	3.62059	0.925999	-2.592155495	0.877780733	0.0245705	3.27935	0.215204859098057	0.310338847450432	0.375359604791554	diffbind_peak2267	TGME49_chrVIIb	2972134	2972586	453	*	7.85561	5.97742	6.76451	1.69108	0.000425086	0.0016757	0.00228763	0.00883398	2972360	0.515152	protein_coding_gene	-176	In gene	TGGT1_286920_MACS2_rep1_peak_3500b	TGGT1_286920_MACS2_rep2_peak_3002c			TGGT1_320300_MACS2_rep1_peak_3872b	TGGT1_320300_MACS2_rep3_60min_peak_3108b	BRM enriched	FALSE
TGME49_259115	483.681	-0.208591	0.0900571	-2.3162	0.0205471	0.0723284	unregulated	552.923	-0.238697	0.0936993	-2.54748	0.0108504	0.178182	unregulated	648.207	0.113809	0.0932243	1.2208	0.22216	0.412174	unregulated	455.353	0.11858	0.109084	1.08705	0.277016	0.999763	unregulated	ABC1 family protein		VIIb	-0.39			-		-1.63227	-0.765535	-0.847997	-0.378512	-0.263034	0	-0.137504	-0.769995767	4.21649E-4	0.0254422		-0.0259650769897945	0.792122507492878	0.833031198141919	diffbind_peak2266	TGME49_chrVIIb	2966982	2967434	453	*	8.38313	7.73316	9.42436	0.586806	0.172467	0.26379	0.232009	0.353966	2967208		protein_coding_gene	-3263	In gene	TGGT1_286920_MACS2_rep1_peak_3499d	TGGT1_286920_MACS2_rep2_peak_3001c	TGGT1_278440_MACS2_rep1_peak_3185d	TGGT1_278440_MACS2_rep2_peak_3411c	TGGT1_320300_MACS2_rep1_peak_3871c	TGGT1_320300_MACS2_rep3_60min_peak_3107b	not enriched	FALSE
TGME49_259130	125.281	-0.158978	0.170175	-0.934203	0.350199	0.552259	unregulated	138.645	-0.0752044	0.17738	-0.423973	0.671586	0.945085	unregulated	153.844	0.104933	0.172943	0.606746	0.544019	0.725085	unregulated	108.254	0.207471	0.205669	1.00876	0.313089	0.999763	unregulated	4-hydroxybenzoate polyprenyl transferase		VIIb	-4.07			+		-3.65535	0.263034	0.378512	0.263034	0.263034	-0.263034	0.378512	1.676438463	0.084323169	0.0272811		-0.0483886269055742	0.752198797360998	0.7980170237425																											FALSE
TGME49_259140	188.158	0.281074	0.153639	1.82945	0.0673327	0.179161	unregulated	207.418	-0.251209	0.136034	-1.84666	0.0647959	0.483133	unregulated	204.151	-0.152638	0.130041	-1.17377	0.240487	0.43219	unregulated	151.591	-0.115364	0.191966	-0.600961	0.547866	0.999763	unregulated	hypothetical protein		VIIb	-1.59			-		-0.678072	0.678072	0.485427	0.378512	0.378512	-0.378512		0.887530692	0.232751154			-0.0398556331853677	0.71314539110376	0.764011015780053																											FALSE
TGME49_259150	0.579271	3.62583	3.62766	0.999496	0.317554		unregulated	0.512042	-2.63716	3.92	-0.672745	0.501109		unregulated	2.98103	1.52934	1.75309	0.872366	0.383008	0.581284	unregulated	0.561619	2.45906	2.99949	0.819828	0.412314	0.999763	unregulated	hypothetical protein		VIIb	-1.86			-		-1.20163	1.07039	2.82782	4.04439	3.99095	5.23649	0.678072	-0.856253905	0.920853149	0.00930343		2.32209136503753	2.35825900708253E-18	1.15458781291732E-17																											FALSE
TGME49_259155	0.50181	3.05807	3.33621	0.916629	0.359337		unregulated	0.233846	-0.829119	4.85858	-0.17065	0.864499		unregulated	1.43257	-0.798691	2.25181	-0.354689	0.722823	0.84885	unregulated	0.0740875	-0.123214	5.26743	-0.0233917	0.981338	0.999763	unregulated	hypothetical protein		VIIb	-2.52			-		-0.485427	1.76553	3.36457	4.20163	4.44626	5.54226		2.113578365	0.111534543			2.75549718560378	3.78779093302027E-16	1.71498100540398E-15																											FALSE
TGME49_259160	302.89	-0.0647854	0.132122	-0.490345	0.62389	0.775369	unregulated	350.268	-0.244928	0.154778	-1.58245	0.113546	0.60244	unregulated	332.001	-0.120497	0.127934	-0.94187	0.346259	0.54578	unregulated	264.725	0.0910838	0.139076	0.654922	0.512518	0.999763	unregulated	hypothetical protein		VIIb	-3.03			+		-2.10434	0.378512	-0.137504	0.137504	0.263034	-0.137504	1	-0.043117829	0.994187432	0.0301188		-0.0718700436969665	0.57985097183179	0.64317886929743																											FALSE
TGME49_259168	167.073	0.0964614	0.140881	0.6847	0.493533	0.672589	unregulated	187.334	-0.214559	0.152403	-1.40784	0.159177	0.679269	unregulated	220.589	0.238058	0.155859	1.52739	0.126664	0.284651	unregulated	130.318	-0.415186	0.20292	-2.04606	0.0407506	0.999763	unregulated	hypothetical protein		VIIb	-4.99			-		-0.485427	0.765535	0.378512	0.378512	0.485427	-0.378512		0.451915826	0.407250188		2.37424	-0.406182839866717	7.65127578652724E-6	1.83621646404315E-5	diffbind_peak2265	TGME49_chrVIIb	2924544	2924996	453	*	4.13822	6.06526	6.40833	-1.67954	0.00210486	0.0066491	0.0320265	0.0748934	2924770	0.962025	protein_coding_gene	-15	In gene	TGGT1_286920_MACS2_rep1_peak_3497a	TGGT1_286920_MACS2_rep2_peak_2998					BRG1 enriched	FALSE
TGME49_259172	350.205	0.115383	0.132761	0.869097	0.384794	0.583151	unregulated	390.211	-0.0421925	0.1051	-0.40145	0.688089	0.948699	unregulated	384.239	0.0578491	0.113554	0.509439	0.610444	0.774119	unregulated	284.817	0.1275	0.141346	0.902041	0.367035	0.999763	unregulated	mRNA export factor GLE1-like, putative		VIIb	-5.37	dense granules	1	-		-1.07039	-0.584963	-0.847997	-0.678072	-0.584963	-1	0.765535	0.340131479	0.793373319	0.0246547	1.66457	0.224665648439143	9.59920180851476E-4	0.00184284863988044	diffbind_peak2263	TGME49_chrVIIb	2919311	2919763	453	*	5.5149	6.03381	6.06384	-0.430236	0.452183	0.55543	0.534735	0.652628	2919537		protein_coding_gene	160	Upstream	TGGT1_286920_MACS2_rep1_peak_3496	TGGT1_286920_MACS2_rep2_peak_2997b			TGGT1_320300_MACS2_rep1_peak_3870	TGGT1_320300_MACS2_rep3_60min_peak_3106	not enriched	FALSE
TGME49_259180	0.426424	-3.17795	3.97789	-0.798904	0.424346		unregulated	0						unregulated	0						unregulated	0						unregulated	cystathionine beta-synthase	CBS	VIIb	1.22			-		0.847997	3.27798	6.7866	7.41024	8.72349	10.1865		0.633627629	0.990852535			-0.11031660040551	0.873840523853847	0.900922661058902																											FALSE
TGME49_259190	259.643	0.0849289	0.123056	0.690167	0.490089	0.669329	unregulated	314.178	0.0721618	0.114064	0.632641	0.526968	0.915795	unregulated	343.725	0.0685486	0.124785	0.549335	0.582776	0.753942	unregulated	213.511	0.0530613	0.165429	0.320749	0.748401	0.999763	unregulated	hypothetical protein		VIIb	-3.19	apicoplast	1	-		-0.137504	-0.378512	-0.263034	-0.137504	-0.263034	-0.137504	0.137504	0.791446691	0.402409643	0.0272911		0.311830518209676	2.50076259723301E-5	5.73424163051804E-5																											FALSE
TGME49_259200	2039.69	0.305314	0.0767008	3.98059	6.87451e-05	0.000619946	unregulated	2296.84	0.0624059	0.0962345	0.648478	0.516676	0.910253	unregulated	2104.9	-0.0102917	0.0890622	-0.115557	0.908004	0.956851	unregulated	1427.88	0.0228424	0.0718358	0.31798	0.7505	0.999763	unregulated	Na+/H+ exchanger NHE1		VIIb		PM - integral	1	-		-1.58496	0.925999	0.485427	0.847997	0.485427	0.137504	0.925999			0.0417618		0.139485208409676	0.209405161980799	0.265518998756943																											FALSE
TGME49_259205	0.0994203	-0.0376564	4.40729	-0.00854412	0.993183		unregulated	0.581147	0.649309	2.88965	0.224702	0.822211		unregulated	0.27381	0.163145	5.26743	0.0309723	0.975292		unregulated	0.274125	-0.179861	4.61927	-0.0389371	0.968941	0.999763	unregulated	hypothetical protein		VIIb	1.97			+		0.847997	-4.12928	-4.12928	-4.12928	-4.12928	-4.12928		-0.258952229	1			-2.74263661275577	4.94919334682768E-9	1.5101950355371E-8																											FALSE
TGME49_259210	400.777	0.243605	0.122188	1.9937	0.0461852	0.1345	unregulated	471.703	0.0198477	0.109038	0.182026	0.855563	0.984527	unregulated	496.926	-0.0106503	0.104662	-0.101759	0.918948	0.960916	unregulated	351.264	-0.00373511	0.132877	-0.0281095	0.977575	0.999763	unregulated	jmjC domain-containing protein C2orf60	C2ORF60	VIIb	0.21			+		-0.137504	-0.378512	-0.765535	-0.678072	-0.584963	-1.43296	0.678072	0.87476077	0.114663428	0.0388796	2.32584	0.120258088500413	0.0875453145756769	0.121692298372642	diffbind_peak2262	TGME49_chrVIIb	2870365	2870817	453	*	5.65979	6.16759	5.35063	-0.426571	0.442961	0.547544	0.561327	0.674392	2870591	0.887755	protein_coding_gene	22	Upstream	TGGT1_286920_MACS2_rep1_peak_3493	TGGT1_286920_MACS2_rep2_peak_2996					not enriched	FALSE
TGME49_259220	487.769	0.408974	0.126371	3.23629	0.00121092	0.00714506	unregulated	525.079	-0.193642	0.124429	-1.55624	0.119651	0.614022	unregulated	616.266	0.293556	0.0981108	2.99209	0.00277077	0.0159781	unregulated	452.452	-0.0221335	0.112163	-0.197334	0.843566	0.999763	unregulated	DEAD/DEAH box helicase domain-containing protein		VIIb	-4.31	nucleus - non-chromatin	0.941	-		-0.765535	0.765535	0.485427	0.584963	0.485427	-0.263034	1.72247	1.119769049	0.005641688	0.0378834		0.338068291346303	7.96026015104713E-5	1.73212891006039E-4																											FALSE
TGME49_259230	357.073	-0.235641	0.136606	-1.72498	0.0845319	0.211066	unregulated	417.078	-0.185733	0.177729	-1.04504	0.296007	0.819074	unregulated	383.206	-0.0890941	0.13664	-0.652036	0.514378	0.698382	unregulated	281.191	-0.161451	0.133767	-1.20696	0.227449	0.999763	unregulated	site-specific recombinase, phage integrase family protein		VIIb	0.39	apicoplast	1	+		-0.847997	-1.1375	-1.20163	-0.925999	-0.765535	-1.43296	0	0.099036014	0.990852535	0.0360559		0.16476247311066	0.00939600461563123	0.0155064509577783																											FALSE
TGME49_259240	1442.21	0.0493786	0.101479	0.486587	0.626551	0.776586	unregulated	1289.74	0.01667	0.15032	0.110897	0.911698	0.993049	unregulated	1531.4	0.276574	0.127232	2.17377	0.0297221	0.101812	unregulated	1575.48	-0.0998006	0.353166	-0.282588	0.777492	0.999763	unregulated	ribosomal protein RPS21	RPS21	VIIb	-4.87	cytosol	1	-		-1.926	0.137504	0.847997	0.925999	0.584963	0.378512	0.378512	0.269519471	0.58766333	0.00630864	4.31888	-0.056339967278934	0.358290513540208	0.425437502732832	diffbind_peak2261	TGME49_chrVIIb	2849214	2849666	453	*	6.33545	7.60961	7.66193	-1.17921	0.0047786	0.0135039	0.0293004	0.0696646	2849440	0.634804	protein_coding_gene	-298	In gene	TGGT1_286920_MACS2_rep1_peak_3492	TGGT1_286920_MACS2_rep2_peak_2995b	TGGT1_278440_MACS2_rep1_peak_3178	TGGT1_278440_MACS2_rep2_peak_3407b	TGGT1_320300_MACS2_rep1_peak_3867b	TGGT1_320300_MACS2_rep3_60min_peak_3103b	BRG1 enriched	FALSE
TGME49_259250	304.634	-0.0385962	0.137157	-0.281402	0.778402	0.872678	unregulated	355.163	-0.0490393	0.120803	-0.405945	0.684783	0.947132	unregulated	301.157	-0.0567059	0.145473	-0.389804	0.696682	0.831975	unregulated	228.909	-0.0237686	0.154186	-0.154155	0.877488	0.999763	unregulated	ATP-dependent DNA helicase, RecQ family protein		VIIb	-1.46			-		-0.925999	0.378512	0	0	0.584963	0.847997	0.847997	0.990404355	0.148809799	0.048391	2.2218	0.0851584696292817	0.232660709947861	0.291618522681549	diffbind_peak2260	TGME49_chrVIIb	2845560	2846012	453	*	7.59367	4.23391	5.18641	3.08156	1.36326e-10	3.45678e-09	2.24617e-05	0.000207417	2845786		protein_coding_gene	560	Upstream					TGGT1_320300_MACS2_rep1_peak_3866b	TGGT1_320300_MACS2_rep3_60min_peak_3102b	BRM enriched	FALSE
TGME49_259260	4413.95	-0.404306	0.0852143	-4.74457	2.08946e-06	2.64893e-05	unregulated	5496.84	-0.207482	0.0998288	-2.07838	0.0376748	0.364603	unregulated	5472.63	-0.214875	0.073971	-2.90485	0.00367432	0.0200397	unregulated	4036.9	0.0482311	0.0709198	0.680079	0.496455	0.999763	unregulated	membrane protein FtsH1		VIIb	-4.16	apicoplast	1	-		-0.765535	-1.53605	-1.76553	-1.76553	-1.63227	-2.10434	-1.32193	0.227303475	0.508803254	0.0263301	7.12507	0.297374045685799	5.14808819819602E-10	1.67763734038347E-9	diffbind_peak2259	TGME49_chrVIIb	2834842	2835294	453	*	7.90622	6.69505	7.01505	1.09714	0.0149508	0.0354213	0.0374963	0.0847278	2835068		protein_coding_gene	14	Upstream	TGGT1_286920_MACS2_rep1_peak_3490a	TGGT1_286920_MACS2_rep2_peak_2993c	TGGT1_278440_MACS2_rep1_peak_3177b	TGGT1_278440_MACS2_rep2_peak_3405b	TGGT1_320300_MACS2_rep1_peak_3865a	TGGT1_320300_MACS2_rep3_60min_peak_3101a	BRM enriched	FALSE
TGME49_259270	0						unregulated	0						unregulated	0.201387	-2.38686	5.19658	-0.459313	0.64601		unregulated	0						unregulated	SAG-related sequence SRS26E	SRS26E	VIIb	2.05			+		0	0.847997	6.42459	7.7761	9.544	9.85019	0.584963	1.715662076	0.571791445	0.0043956	3.24378	-1.11495914408857	0.122593314401156	0.164786350030848	diffbind_peak2257	TGME49_chrVIIb	2823700	2824152	453	*	6.77733	0	3.39056	7.04431	1.6125e-08	2.30617e-07	2.34782e-07	4.55108e-06	2823926		protein_coding_gene	564	Upstream					TGGT1_320300_MACS2_rep1_peak_3864d	TGGT1_320300_MACS2_rep3_60min_peak_3100	BRM enriched	FALSE
TGME49_259280	0						unregulated	0						unregulated	0						unregulated	0						unregulated	hypothetical protein		VIIb	0.87			+		0	0	1	3.29278	4.37156	4.88264	0.678072			0.017276		3.57831646972841	0.00696927706736993	0.0117897297114053																											FALSE
TGME49_259290	0						unregulated	0						unregulated	0						unregulated	0						unregulated	SAG-related sequence SRS26C	SRS26C	VIIb	1.33			+		0	3.18587	7.50621	8.75389	10.2316	10.7593	2.16993			0.011374		0	1	1																											FALSE
TGME49_259300	0						unregulated	0						unregulated	0						unregulated	0						unregulated	SAG-related sequence SRS26B	SRS26B	VIIb				+		0	2.76553	6.67384	8.11218	10.0367	10.1897	2.32193			0.0137063		-0.676570392074746	0.878640227496196	0.903927221601591																											FALSE
TGME49_259410	0						unregulated	0						unregulated	0						unregulated	0						unregulated	SAG-related sequence SRS26A	SRS26A	VIIb				+		0	1.848	6.48382	7.84674	9.34407	9.73522	2.32193			0.0137063		-0.676570281360487	0.879486226970408	0.904570204043192																											FALSE
TGME49_259520	264.971	0.125494	0.127546	0.983909	0.32516	0.527584	unregulated	329.15	0.128829	0.127694	1.00889	0.313028	0.830488	unregulated	298.296	0.251981	0.114368	2.20326	0.0275767	0.0962252	unregulated	241.295	-0.0897841	0.153441	-0.585136	0.558456	0.999763	unregulated	spindle and kinetochore-associated protein SKA2	SKA2	VIIb	-4.82			-		0.485427	-0.485427	-0.485427	-0.584963	-0.378512	-0.765535	0.584963	0.788503452	0.330218082	0.0273551	1.73188	-0.138050738643052	0.0552464120594293	0.0800720837674377	diffbind_peak2256	TGME49_chrVIIb	2798669	2799121	453	*	6.78053	4.26294	4.78616	2.09866	0.000614936	0.00229488	0.009508	0.0284271	2798895	0.999508	protein_coding_gene	2	Upstream	TGGT1_286920_MACS2_rep1_peak_3489	TGGT1_286920_MACS2_rep2_peak_2992			TGGT1_320300_MACS2_rep1_peak_3863c	TGGT1_320300_MACS2_rep3_60min_peak_3099a	BRM enriched	FALSE
TGME49_259530	885.334	0.0354828	0.0908518	0.390556	0.696125	0.824697	unregulated	1001.41	0.0345497	0.0938296	0.368218	0.712711	0.955066	unregulated	1022.13	0.0933339	0.0772789	1.20775	0.227142	0.417079	unregulated	733.997	0.0628481	0.130136	0.48294	0.629138	0.999763	unregulated	GalNac		VIIb	1.15			+		-0.263034	-0.263034	-0.137504	-0.137504	0.378512	0.378512	0.263034	0.774072189	0.232334821	0.0370848	6.79846	-0.22611303173685	0.00137816703238115	0.00259826700301062	diffbind_peak2255	TGME49_chrVIIb	2782297	2782749	453	*	8.47603	4.94085	5.73463	3.24362	2.96914e-11	9.3478e-10	5.6245e-08	1.42619e-06	2782523	0.640569	protein_coding_gene	303	Upstream	TGGT1_286920_MACS2_rep1_peak_3488b	TGGT1_286920_MACS2_rep2_peak_2991b			TGGT1_320300_MACS2_rep1_peak_3862c	TGGT1_320300_MACS2_rep3_60min_peak_3098b	BRM enriched	FALSE
TGME49_259550	2400.4	0.157374	0.0614287	2.5619	0.0104101	0.0413751	unregulated	3028.52	-0.0437849	0.0986467	-0.443856	0.657147	0.944514	unregulated	2952.84	0.0867533	0.0736722	1.17756	0.238973	0.430676	unregulated	2013.23	-0.00829031	0.0683959	-0.121211	0.903524	0.999763	unregulated	hydroxymethyldihydropterin pyrophosphokinase-dihydropteroate synthase	PPPK-DHPS	VIIb	-3.55	cytosol	1	-		-1.37851	-2.3505	-2.37851	-2.72247	-2.48543	-3.32193	-0.378512	1.555008959	2.94E-16	0.0378778		0.101159674455509	0.0366732883034037	0.0549528716916827																											FALSE
TGME49_259560	885.054	-0.0343856	0.0758801	-0.453157	0.650436	0.793818	unregulated	1097.61	0.0625339	0.0698921	0.894721	0.370936	0.86331	unregulated	1068.11	0.0775712	0.0708861	1.09431	0.27382	0.4727	unregulated	719.487	0.0628887	0.102326	0.614589	0.538826	0.999763	unregulated	endonuclease/exonuclease/phosphatase family protein		VIIb	-0.46			+		-1.37851	-0.678072	-0.584963	-0.378512	-0.378512	-0.378512	-0.678072	0.09198629	0.952585094	0.0118984		0.0425524657370584	0.533994500968991	0.599462285371937																											FALSE
TGME49_259570	71.6908	0.200021	0.216797	0.922618	0.356206	0.557193	unregulated	103.904	0.0898343	0.206619	0.434781	0.663721	0.944514	unregulated	108.071	-0.23219	0.21584	-1.07575	0.282039	0.480652	unregulated	77.0374	0.163918	0.270418	0.606165	0.544405	0.999763	unregulated	CMP/dCMP deaminase, zinc-binding, putative		VIIb	-3.9			+		0.678072	0.485427	0.378512	0.137504	0.263034	-0.263034	0.263034	-0.279274786	0.813933664	0.0260183		0.0613719602586064	0.486250259589775	0.554905663286763																											FALSE
TGME49_259580	144.194	0.29049	0.178826	1.62442	0.104285	0.244321	unregulated	165.191	0.154123	0.213236	0.722779	0.469816	0.897615	unregulated	169.121	0.10647	0.155691	0.683855	0.494067	0.680265	unregulated	127.014	0.367175	0.201002	1.82672	0.0677412	0.999763	unregulated	hypothetical protein		VIIb	-3.26			+		0.678072	0.584963	0.584963	0.263034	0.378512	-0.137504	-0.263034	-0.158272895	0.897626578	0.0244022	1.84505	-0.00240265651703202	0.976329697901742	0.983175655926148	diffbind_peak2254	TGME49_chrVIIb	2763231	2763683	453	*	5.86548	7.54383	6.80828	-1.49466	0.00289804	0.00878212	0.00789502	0.024592	2763457	0.936426	protein_coding_gene	-37	In gene	TGGT1_286920_MACS2_rep1_peak_3486c	TGGT1_286920_MACS2_rep2_peak_2989c	TGGT1_278440_MACS2_rep1_peak_3173b	TGGT1_278440_MACS2_rep2_peak_3402c	TGGT1_320300_MACS2_rep1_peak_3860e	TGGT1_320300_MACS2_rep3_60min_peak_3096c	BRG1 enriched	FALSE
TGME49_259590	0.105808	-0.0376564	4.40729	-0.00854412	0.993183		unregulated	0						unregulated	0						unregulated	0.0440723	-0.123241	5.26743	-0.0233968	0.981334	0.999763	unregulated	membrane protein, putative		VIIb	1.37			-		0	0	0	0	0	0	0.378512	2.116277886	0.402409643	0.0113029		-0.513172110572528	0.0113097357000739	0.0184315143222784																											FALSE
TGME49_259600	609.626	0.433778	0.0881218	4.92248	8.54546e-07	1.19364e-05	unregulated	680.237	-0.00367272	0.109645	-0.0334964	0.973279	0.996671	unregulated	760.889	0.407295	0.0917062	4.4413	8.94179e-06	0.000132753	unregulated	449.868	0.0113368	0.125443	0.0903741	0.92799	0.999763	unregulated	hypothetical protein		VIIb	-3.99			+		-0.765535	0	0	-0.137504	-0.137504	-0.925999		0.632080802	0.216914009		2.63815	0.109356003560237	0.193860790828948	0.247650504638852	diffbind_peak2253	TGME49_chrVIIb	2755064	2755516	453	*	5.56699	4.77505	4.64443	0.580529	0.398768	0.505351	0.505659	0.626862	2755290	0.514793	protein_coding_gene	82	Upstream					TGGT1_320300_MACS2_rep1_peak_3859	TGGT1_320300_MACS2_rep3_60min_peak_3095	not enriched	FALSE
TGME49_259610	143.482	0.0373724	0.171026	0.218519	0.827025	0.903877	unregulated	179.769	-0.0958641	0.193681	-0.494958	0.620629	0.943184	unregulated	189.486	0.168453	0.192128	0.876777	0.380608	0.579375	unregulated	126.096	0.163413	0.192936	0.846981	0.397006	0.999763	unregulated	hypothetical protein		VIIb	-1.21	mitochondrion - membranes	1	-		0.137504	0.925999	0.847997	0.678072	1	0	1.848	-0.380044794	0.788118114	0.0430978		-0.372368794614155	0.00256382148197304	0.00463708410327691									4.64443																		FALSE
TGME49_259620	2.04447	0.544265	1.32838	0.409722	0.68201	0.815401	unregulated	4.76823	-0.0296071	0.990759	-0.0298833	0.97616	0.99695	unregulated	3.74669	-0.558085	0.954596	-0.58463	0.558797	0.736258	unregulated	3.7144	-0.621595	1.28915	-0.482173	0.629683	0.999763	unregulated	hypothetical protein		VIIb	1.3			+	C	2.45943	-1.43296	-1.43296	-1.43296	-0.137504	-0.485427	-1.07039	-0.175361152	1	0.0256826		-0.2577214916908	0.201602403791691	0.256619075950674																											FALSE
TGME49_259630	1667.92	-0.415427	0.0895963	-4.63666	3.54089e-06	4.30942e-05	unregulated	2127.28	-0.455746	0.113516	-4.01482	5.94914e-05	0.00306134	unregulated	1778.58	-0.644105	0.124673	-5.16635	2.38713e-07	5.39553e-06	unregulated	2086.23	-0.0393438	0.121902	-0.322748	0.746886	0.999763	unregulated	inner membrane complex protein IMC27	IMC27	VIIb	0.94	IMC	1	+		2.37851	-3	-1.26303	-1.20163	-1.20163	-1.67807	-3.88753	-0.015168919	1	0.0359026	5.38809	-0.67988828081468	1.10722386559794E-34	9.0276240675147E-34	diffbind_peak2252	TGME49_chrVIIb	2748262	2748714	453	*	8.51522	5.53139	7.25265	2.61748	2.53684e-06	1.93816e-05	9.17049e-07	1.47325e-05	2748488	0.643939	protein_coding_gene	188	Upstream	TGGT1_286920_MACS2_rep1_peak_3484b	TGGT1_286920_MACS2_rep2_peak_2988b			TGGT1_320300_MACS2_rep1_peak_3858d	TGGT1_320300_MACS2_rep3_60min_peak_3094b	BRM enriched	FALSE
TGME49_259640	2195.27	-0.112419	0.0761852	-1.47561	0.14005	0.29944	unregulated	2757.96	-0.07777	0.0763569	-1.01851	0.308437	0.828212	unregulated	2699.89	-0.0347528	0.0649925	-0.53472	0.592843	0.762034	unregulated	1947.41	0.0627049	0.0879815	0.712706	0.476028	0.999763	unregulated	nucleoporin NUP302	NUP302	VIIb	-4.08	nucleus - chromatin	0.697	-		-0.847997	0	-0.263034	0.137504	0.137504	0	0.765535	-0.04575763	0.986871733	0.0197089		0.173215721765202	0.00138647726577927	0.00261092774273502																											FALSE
TGME49_259650	419.78	0.638429	0.121468	5.25596	1.47257e-07	2.43044e-06	unregulated	425.237	0.0901575	0.115913	0.777803	0.436685	0.886244	unregulated	434.444	0.108011	0.10024	1.07753	0.281244	0.479529	unregulated	294.336	-0.150324	0.161791	-0.929124	0.352825	0.999763	unregulated	zinc finger protein, putative		VIIb	-1.59	nucleus - non-chromatin	0.996	+		0.137504	0.765535	0.584963	0.378512	0.485427	0.137504	1.53605	-0.040098693	1	0.0282767		0.230238565063187	0.0237452003698346	0.036793149768591																											FALSE
TGME49_259660	671.198	0.0793573	0.0849663	0.933986	0.350311	0.552259	unregulated	800.214	0.119199	0.104515	1.14049	0.254081	0.787172	unregulated	832.681	0.0375001	0.0880639	0.425828	0.670233	0.815896	unregulated	569.599	0.160518	0.126004	1.27391	0.202694	0.999763	unregulated	orotate phosphoribosyltransferase		VIIb	-1.16	cytosol	1	-		1.07039	1.07039	0.925999	0.678072	1	0.678072	2	0.460898763	0.341472749	0.00860627	1.71436	0.912089025380781	1.12455449988528E-63	1.71107864982545E-62	diffbind_peak2251	TGME49_chrVIIb	2730383	2730835	453	*	6.40361	8.00753	7.25583	-1.45788	0.00164904	0.00541333	0.00600822	0.0194645	2730609	0.981595	protein_coding_gene	3	Upstream	TGGT1_286920_MACS2_rep1_peak_3483d	TGGT1_286920_MACS2_rep2_peak_2987c	TGGT1_278440_MACS2_rep1_peak_3171b	TGGT1_278440_MACS2_rep2_peak_3401c			BRG1 enriched	FALSE
TGME49_259670	0.558128	-3.18693	2.86802	-1.1112	0.266484		unregulated	0.768918	-3.37979	2.33625	-1.44667	0.147988		unregulated	0.79482	-2.78078	2.34266	-1.18702	0.23522		unregulated	1.19554	-1.01103	2.32928	-0.434051	0.664251	0.999763	unregulated	von Willebrand factor type A domain-containing protein		VIIb	0.29			+		-0.485427	-1.32193	1.37851	3.01792	4.60288	5.1334	0.378512	1.171604131	0.296096907	0.0749464		-0.643852857443547	7.44863607230919E-5	1.62953712164264E-4																											FALSE
TGME49_259690	259.064	0.347454	0.14568	2.38505	0.017077	0.0622097	unregulated	270.337	0.163175	0.118426	1.37786	0.168247	0.688649	unregulated	288.334	0.276161	0.141573	1.95065	0.0510981	0.151405	unregulated	194.574	0.0440432	0.173792	0.253425	0.79994	0.999763	unregulated	orotidine-5-phosphate decarboxylase/orotate phosphoribosyltransferase		VIIb	-2.67	cytosol	1	-		0.678072	1.43296	1.37851	1.1375	1.26303	0.485427	1.43296	0.282919406	0.872850253	0.0359729	2.1615	-0.11516345787334	0.172760119528257	0.224122716078972	diffbind_peak2250	TGME49_chrVIIb	2712432	2712884	453	*	5.28258	5.98918	5.44256	-0.546724	0.398881	0.505351	0.446792	0.571558	2712658		protein_coding_gene	348	Upstream	TGGT1_286920_MACS2_rep1_peak_3482c	TGGT1_286920_MACS2_rep2_peak_2986			TGGT1_320300_MACS2_rep1_peak_3856	TGGT1_320300_MACS2_rep3_60min_peak_3092	not enriched	FALSE
TGME49_259700	431.864	-0.09259	0.122897	-0.753395	0.451213	0.637276	unregulated	626.706	0.251173	0.175999	1.42713	0.153542	0.669903	unregulated	510.793	-0.237137	0.1165	-2.03552	0.0417985	0.130484	unregulated	437.1	0.0526032	0.174993	0.300602	0.763718	0.999763	unregulated	hypothetical protein		VIIb	-0.04	outlier	0.972	+		-0.378512	-4.76553	-3.33628	-3.41954	-3.30743	-4.2854	-3.39232	0.596976209	0.476042245	0.0671656	3.006	-1.27094582122354	3.37028166595422E-92	8.09065270307954E-91	diffbind_peak2249	TGME49_chrVIIb	2705893	2706345	453	*	6.9105	7.84646	7.69695	-0.871218	0.0274646	0.05808	0.0970883	0.180444	2706119		protein_coding_gene	-158	In gene	TGGT1_286920_MACS2_rep1_peak_3481d	TGGT1_286920_MACS2_rep2_peak_2985d	TGGT1_278440_MACS2_rep1_peak_3169b	TGGT1_278440_MACS2_rep2_peak_3400d	TGGT1_320300_MACS2_rep1_peak_3855c	TGGT1_320300_MACS2_rep3_60min_peak_3091b	not enriched	FALSE
TGME49_259710	843.602	0.103942	0.0966897	1.075	0.282374	0.481303	unregulated	1002.58	-0.0629215	0.0673544	-0.934185	0.350208	0.853712	unregulated	1019.82	0.0546205	0.0756369	0.722141	0.470208	0.659715	unregulated	777.744	-0.0525129	0.104603	-0.502021	0.615653	0.999763	unregulated	EF hand domain-containing protein		VIIb	1.02	mitochondrion - soluble	1	+		0.263034	0.485427	0.263034	0	0.137504	-0.485427	0.847997	0.018769404	1	0.0129404	2.67319	0.0622384420317013	0.271473835257214	0.334127922931221	diffbind_peak2248	TGME49_chrVIIb	2699598	2700050	453	*	7.09553	7.77702	7.89657	-0.627198	0.120408	0.197632	0.221741	0.342575	2699824		protein_coding_gene	-123	In gene	TGGT1_286920_MACS2_rep1_peak_3480c	TGGT1_286920_MACS2_rep2_peak_2984c	TGGT1_278440_MACS2_rep1_peak_3168	TGGT1_278440_MACS2_rep2_peak_3398c	TGGT1_320300_MACS2_rep1_peak_3854c	TGGT1_320300_MACS2_rep3_60min_peak_3090	not enriched	FALSE
TGME49_259720	427.642	-0.204355	0.110858	-1.84339	0.0652719	0.175009	unregulated	552.229	0.20206	0.108284	1.86602	0.0620389	0.471869	unregulated	455.558	-0.327901	0.140085	-2.34073	0.019246	0.0733636	unregulated	376.101	0.080384	0.141927	0.566376	0.571138	0.999763	unregulated	membrane inositol phospholipid binding protein	REMIND	VIIb	-4.55	PM - peripheral 2	0.972	+		0.137504	-0.485427	-0.485427	-0.263034	-0.137504	-0.137504	0	-0.468650021	0.281922231	0.0311546	5.47429	-0.24820843386074	6.16005273443299E-5	1.35809834861482E-4	diffbind_peak2247	TGME49_chrVIIb	2689575	2690027	453	*	7.05154	5.87424	5.80986	1.05839	0.0230349	0.0504161	0.102293	0.187518	2689801		protein_coding_gene	-74	In gene	TGGT1_286920_MACS2_rep1_peak_3479d	TGGT1_286920_MACS2_rep2_peak_2983			TGGT1_320300_MACS2_rep1_peak_3852d	TGGT1_320300_MACS2_rep3_60min_peak_3089c	not enriched	FALSE
TGME49_259830	728.812	-0.268465	0.0914603	-2.93531	0.00333213	0.0165026	unregulated	1041.71	-0.258593	0.0903288	-2.86279	0.00419928	0.0935232	unregulated	1094.36	-0.0456085	0.0776019	-0.587723	0.556718	0.734926	unregulated	782.521	0.0133004	0.10916	0.121843	0.903023	0.999763	unregulated	diacylglycerol kinase DGK2	DGK2	VIIb	0.05	dense granules	1	+		-0.925999	-0.137504	-0.137504	0.137504	0.137504	0	0	-1.019307873	0.001830087	0.0132514	5.99387	-0.767892842818276	6.12331582514723E-20	3.18864270640301E-19	diffbind_peak2246	TGME49_chrVIIb	2681735	2682187	453	*	8.42764	5.28194	7.07055	2.87824	2.97247e-09	5.09002e-08	3.81913e-07	6.88419e-06	2681961		protein_coding_gene	234	Upstream					TGGT1_320300_MACS2_rep1_peak_3851b	TGGT1_320300_MACS2_rep3_60min_peak_3088a	BRM enriched	FALSE
TGME49_259840	636.436	-0.0138681	0.0857273	-0.16177	0.871487	0.929533	unregulated	772.482	-0.0633011	0.101314	-0.624803	0.5321	0.915795	unregulated	782.332	0.0250595	0.0791969	0.316421	0.751683	0.868802	unregulated	493.654	0.0359251	0.114014	0.315094	0.75269	0.999763	unregulated	hypothetical protein		VIIb	-0.76	nucleolus	1	-		-1.26303	-0.765535	-1.07039	-0.584963	-0.378512	-0.485427	0.765535	-0.296332429	0.658478547	0.0109803	4.44275	-0.406329895451518	1.18165913078637E-8	3.50727398281988E-8	diffbind_peak2245	TGME49_chrVIIb	2679874	2680326	453	*	7.26306	5.36514	4.91211	1.73877	0.000104734	0.000497779	0.0141945	0.0393258	2680100		protein_coding_gene	818	Upstream					TGGT1_320300_MACS2_rep1_peak_3850c	TGGT1_320300_MACS2_rep3_60min_peak_3087b	BRM enriched	FALSE
TGME49_259850	392.572	0.0737808	0.125878	0.586129	0.557789	0.725287	unregulated	451.057	0.134225	0.115508	1.16204	0.245218	0.779823	unregulated	434.796	0.138284	0.124322	1.1123	0.26601	0.463758	unregulated	350.226	0.095735	0.108561	0.881851	0.377857	0.999763	unregulated	RNA recognition motif-containing protein		VIIb	-3.55	mitochondrion - soluble	0.998	+		-0.584963	0.378512	0.263034	0.263034	0.263034	-0.137504	0.765535	0.309171989	0.722777297	0.0264925		0.166095504851161	0.0663092247254857	0.0945657340771474																											FALSE
TGME49_259860	823.588	0.00175945	0.0803758	0.0218903	0.982535	0.991461	unregulated	943.687	0.0736905	0.0977058	0.754208	0.450724	0.889877	unregulated	863.773	-0.0902367	0.0870996	-1.03602	0.300194	0.50072	unregulated	631.43	-0.0777193	0.0940826	-0.826076	0.408761	0.999763	unregulated	Myb domain-containing protein		VIIb	-4.08	nucleus - chromatin	0.755	-		-1	-0.925999	-1.20163	-0.678072	-0.678072	-0.847997		0.099451255	0.97113577		1.93793	-0.15799533874167	0.0175946811815493	0.02786420200274	diffbind_peak2244	TGME49_chrVIIb	2661664	2662116	453	*	5.56393	5.09716	4.04255	0.317477	0.661462	0.74073	0.697172	0.786484	2661890	0.906404	protein_coding_gene	-19	In gene					TGGT1_320300_MACS2_rep1_peak_3848b	TGGT1_320300_MACS2_rep3_60min_peak_3086	not enriched	FALSE
TGME49_259870	790.071	-0.236689	0.0984808	-2.40341	0.0162432	0.0597632	unregulated	998.617	-0.12732	0.0915241	-1.39111	0.164193	0.687344	unregulated	925.485	-0.320686	0.0979441	-3.27417	0.00105973	0.00748818	unregulated	773.092	-0.00967297	0.104506	-0.092559	0.926254	0.999763	unregulated	hypothetical protein		VIIb	0.59	PM - peripheral 2	0.386	+		-0.263034	-2.45943	-2.3505	-1.848	-1.53605	-1.67807	-2.51096	-0.364954586	0.278509211	0.0255481	3.3439	-0.127582023845903	0.145310479118365	0.192197702708505	diffbind_peak2243	TGME49_chrVIIb	2641025	2641477	453	*	6.75757	5.76819	5.11376	0.861402	0.0939292	0.161577	0.217181	0.337239	2641251	0.557176	protein_coding_gene	-577	In gene	TGGT1_286920_MACS2_rep1_peak_3475c	TGGT1_286920_MACS2_rep2_peak_2980d	TGGT1_278440_MACS2_rep1_peak_3162b	TGGT1_278440_MACS2_rep2_peak_3391f	TGGT1_320300_MACS2_rep1_peak_3847e	TGGT1_320300_MACS2_rep3_60min_peak_3085c	not enriched	FALSE
TGME49_259880	1153.38	-0.123099	0.100635	-1.22322	0.221246	0.409158	unregulated	1417.86	-0.160706	0.0758103	-2.11985	0.0340187	0.343086	unregulated	1456.39	-0.247571	0.080463	-3.07682	0.00209218	0.0127741	unregulated	1207.25	-0.0863126	0.0919223	-0.938974	0.347744	0.999763	unregulated	hypothetical protein		VIIb	1.34	cytosol	1	-		-1	-1.926	-2.10434	-2.40599	-2.16993	-2.51096	-2.16993	-0.490023735	0.060288474	0.0251387		-0.45779829417412	6.89328106156856E-7	1.81092422240052E-6									5.11376																		FALSE
TGME49_259890	0.532954	0.743042	2.73199	0.271978	0.785639		unregulated	0.425224	-0.8293	3.52223	-0.235447	0.813862		unregulated	1.16942	-0.798695	2.32128	-0.344075	0.73079	0.853657	unregulated	0.907509	0.862972	2.62071	0.329289	0.741937	0.999763	unregulated	Kazal-type serine protease inhibitor domain-containing protein		VIIb	1.35			-		-1.20163	9.10643	10.2415	10.6143	10.8462	12.0642	3.03562	0.93565129	0.870571409	0.0195847		-2.22497000293809	0.0278685683814626	0.0427213671855156																											FALSE
TGME49_259895	0						unregulated	0						unregulated	0						unregulated	0						unregulated	hypothetical protein		VIIb	-0.15			-		0	0	0	0	0	0	0.378512	-0.255804352	1	0.0119151		0.324254618613192	0.841077200907179	0.875516018136593																											FALSE
TGME49_259900	0						unregulated	0						unregulated	0.166372	0.162989	5.26743	0.0309429	0.975315		unregulated	0						unregulated	hypothetical protein		VIIb	-1.46			+		2.65535	0	0	0.137504	0.847997	2.10434	0.137504	1.031922263	0.985899292	0.00881072		1.53513739435703	0.00700911341369302	0.0118448807606299																											FALSE
TGME49_259920	262.637	0.243776	0.125759	1.93844	0.0525691	0.14912	unregulated	269.165	-0.0594067	0.148658	-0.39962	0.689437	0.948933	unregulated	298.754	0.432577	0.13429	3.22123	0.00127642	0.00864683	unregulated	213.363	-0.169656	0.166212	-1.02072	0.307389	0.999763	unregulated	GTP-binding protein, putative		VIIb	-4.65			+		-1.07039	0.584963	0.137504	0.263034	0.263034	-0.137504	0.678072	1.154524397	0.022052161	0.0367785		0.241128792107621	0.0057661622097533	0.00987485436172395																											TRUE
TGME49_259938	0.0992475	-0.0376097	4.40729	-0.00853352	0.993191		unregulated	0.150323	-2.22018	5.20557	-0.426502	0.669742		unregulated	0.111233	-1.54915	5.24523	-0.295345	0.76773		unregulated	0.178572	-1.14408	5.2618	-0.217431	0.827872	0.999763	unregulated	tRNA-Pro		VIIb				-																																										FALSE
TGME49_259940	3541.42	-0.0882935	0.0564371	-1.56446	0.11771	0.265378	unregulated	4537.04	0.0318115	0.090861	0.350111	0.726255	0.958783	unregulated	4036.36	-0.183174	0.0542821	-3.37448	0.000739556	0.00548984	unregulated	3170.71	-0.0247105	0.0750957	-0.329053	0.742116	0.999763	unregulated	hypothetical protein		VIIb	0.07	Golgi	0.67	+		-1.67807	-3.73335	-3.1375	-2.74416	-2.10434	-0.847997	-1.43296	0.393346846	0.121101352	0.0241699	3.22127	-1.36051935911656	8.9913824104758E-218	8.00037569697336E-216	diffbind_peak2242	TGME49_chrVIIb	2604288	2604740	453	*	8.37148	8.1703	8.49916	0.177371	0.679653	0.754974	0.71198	0.795783	2604514		protein_coding_gene	-121	In gene	TGGT1_286920_MACS2_rep1_peak_3472d	TGGT1_286920_MACS2_rep2_peak_2979b			TGGT1_320300_MACS2_rep1_peak_3845e	TGGT1_320300_MACS2_rep3_60min_peak_3084b	not enriched	FALSE
TGME49_259950	1088.66	-0.41918	0.078069	-5.36935	7.90211e-08	1.38594e-06	unregulated	1455.84	-0.217192	0.110428	-1.96681	0.0492048	0.416043	unregulated	1509.24	-0.384934	0.0995551	-3.86654	0.000110391	0.00111715	unregulated	1127.8	-0.017533	0.0989561	-0.177179	0.859368	0.999763	unregulated	carbonate dehydratase, eukaryotic-type domain-containing protein		VIIb	1.34	apicoplast	1	+		-0.925999	-1.07039	-0.847997	-0.485427	-0.263034	-0.263034	-1.43296	-1.11518231	1.61E-9	0.0158884	9.41635	-0.697742166731156	5.36580773784921E-9	1.63166798447376E-8	diffbind_peak2241	TGME49_chrVIIb	2598374	2598826	453	*	8.3356	6.04624	7.13735	2.109	2.42069e-06	1.85851e-05	0.00010912	0.000733353	2598600		protein_coding_gene	-338	In gene	TGGT1_286920_MACS2_rep1_peak_3470d	TGGT1_286920_MACS2_rep2_peak_2977f			TGGT1_320300_MACS2_rep1_peak_3844d	TGGT1_320300_MACS2_rep3_60min_peak_3083b	BRM enriched	FALSE
TGME49_259960	0						unregulated	0.111107	0.132555	5.26743	0.025165	0.979923		unregulated	0.715533	0.163156	3.59451	0.0453903	0.963796		unregulated	0.202762	0.838592	5.26743	0.159203	0.873509	0.999763	unregulated	Nucleoside-diphosphatase		VIIb	-0.67			+		-1.48543	1.48543	4.67807	5.60881	5.97269	6.90569	0.263034	0.435016583	1	0.010818		3.26090547047372	1.13237168341765E-13	4.57080601600439E-13																											FALSE
TGME49_259965	2.64044	2.80217	1.80325	1.55395	0.120196	0.269249	unregulated	1.72894	-0.202592	1.56976	-0.129059	0.897311	0.99125	unregulated	2.72869	0.351955	1.30234	0.270249	0.786969	0.890804	unregulated	1.39264	-0.548076	1.712	-0.320138	0.748864	0.999763	unregulated	Bardet-Biedl syndrome 5, putative		VIIb	0.41			+		0	4.17792	5.69488	6.98413	7.34252	8.80574		1.218948178	0.870571409		2.68793	-0.405034614737897	0.00735840123563734	0.0123891140507872	diffbind_peak2239	TGME49_chrVIIb	2573653	2574105	453	*	5.25045	5.43552	4.01695	-0.136148	0.842323	0.884561	0.873688	0.916198	2573879		protein_coding_gene	-607	In gene			TGGT1_278440_MACS2_rep1_peak_3159	TGGT1_278440_MACS2_rep2_peak_3387			not enriched	FALSE
TGME49_259970	865.569	0.0363465	0.0831788	0.436969	0.662134	0.802875	unregulated	1198.64	0.00172611	0.0683501	0.025254	0.979852	0.997564	unregulated	1128.57	-0.208547	0.0658456	-3.1672	0.00153912	0.00997829	unregulated	834.158	0.113569	0.0970396	1.17034	0.241865	0.999763	unregulated	hypothetical protein		VIIb				+		0	-2.45943	-2.16993	-2	-1.32193	-1.07039	-2.56071			0.0126014		0.256400086393283	0.00154205989835555	0.00288290148634985																											FALSE
TGME49_259980	874.768	0.0342178	0.0783279	0.436854	0.662217	0.802875	unregulated	975.281	-0.0691197	0.0717419	-0.96345	0.335322	0.840772	unregulated	915.322	-0.138091	0.0681204	-2.02716	0.0426457	0.132776	unregulated	736.51	0.0507725	0.0862631	0.588577	0.556145	0.999763	unregulated	DnaJ domain-containing protein		VIIb	-2.71	ER	1	-	S	-0.263034	-0.378512	-0.485427	-0.378512	-0.263034	0.137504	0.378512	-0.155530925	0.910553496	0.0243136	2.38231	-0.0421743886453953	0.586792596727093	0.649382749331889	diffbind_peak2238	TGME49_chrVIIb	2567294	2567746	453	*	8.39524	6.89543	7.96388	1.41629	9.49626e-05	0.000456424	0.00736181	0.0231618	2567520	0.808709	protein_coding_gene	123	Upstream	TGGT1_286920_MACS2_rep1_peak_3469b	TGGT1_286920_MACS2_rep2_peak_2976b	TGGT1_278440_MACS2_rep1_peak_3158d	TGGT1_278440_MACS2_rep2_peak_3386b	TGGT1_320300_MACS2_rep1_peak_3842b	TGGT1_320300_MACS2_rep3_60min_peak_3081b	BRM enriched	FALSE
TGME49_259990	685.33	0.120845	0.100946	1.19713	0.231255	0.421051	unregulated	776.747	-0.0166439	0.0978308	-0.170129	0.864909	0.984587	unregulated	935.748	0.556815	0.0878512	6.33815	2.32534e-10	1.01853e-08	unregulated	619.083	0.0255298	0.109209	0.23377	0.815163	0.999763	unregulated	SAC3/GANP family protein		VIIb	-4.33	nucleolus	1	+		-0.378512	-1.20163	-1.1375	-0.765535	-0.847997	-1.07039	0	-0.00668113	1	0.0161936		0.282900754723719	5.06260409056761E-5	1.12646037198658E-4									8.74214																		FALSE
TGME49_260000	0						unregulated	0.11463	-1.81663	5.22842	-0.347453	0.728251		unregulated	0.0551776	0.163068	5.26743	0.0309577	0.975303		unregulated	0						unregulated	hypothetical protein		VIIb	-0.49			-		0	1.1375	4.70598	6.65249	6.83415	8.22062	0.263034	1.675835226	0.494403065	0.0174078		0.756985004802414	0.113807287104197	0.154268331219565									8.74214																		FALSE
TGME49_260010	246.404	0.222536	0.157205	1.41558	0.156898	0.323176	unregulated	279.035	0.0815696	0.15135	0.538947	0.589924	0.938112	unregulated	298.591	0.035122	0.127495	0.275477	0.78295	0.887821	unregulated	207.802	0.160935	0.169773	0.947946	0.343157	0.999763	unregulated	acetyltransferase, GNAT family protein		VIIb	-2.26	cytosol	1	+	G1b	-0.847997	0.925999	0.678072	0.378512	0.678072	0.485427	2	0.391731674	0.680839782	0.0311258		0.295520530269934	0.00311344773137605	0.00555628583585009	diffbind_peak2235	TGME49_chrVIIb	2526766	2527218	453	*	5.96524	7.26802	6.79454	-1.14607	0.025803	0.0552451	0.0422911	0.0927044	2526992		protein_coding_gene	31	Upstream	TGGT1_286920_MACS2_rep1_peak_3467c	TGGT1_286920_MACS2_rep2_peak_2974b			TGGT1_320300_MACS2_rep1_peak_3839b	TGGT1_320300_MACS2_rep3_60min_peak_3079	not enriched	FALSE
TGME49_260020	222.883	0.0902892	0.124148	0.72727	0.467061	0.650835	unregulated	278.942	0.104769	0.122142	0.857764	0.391023	0.866035	unregulated	282.659	0.04127	0.122134	0.337909	0.735432	0.857013	unregulated	196.37	-0.0532331	0.170775	-0.311714	0.755258	0.999763	unregulated	hypothetical protein		VIIb	0.28	ER	1	+		-0.263034	-0.378512	-0.263034	-0.485427	-0.263034	-0.378512	0.263034	1.47790033	0.067354796	0.0283405		0.211885614822935	0.0283968547377064	0.043441721712365																											FALSE
TGME49_260030	177.165	-0.0820383	0.161972	-0.506498	0.612507	0.766785	unregulated	211.443	0.126087	0.162414	0.776329	0.437555	0.887606	unregulated	186.342	-0.175136	0.165864	-1.0559	0.291013	0.491433	unregulated	150.471	0.0608035	0.184671	0.329254	0.741964	0.999763	unregulated	atypical MEK-related kinase (incomplete catalytic triad)		VIIb	-1.16			-		-0.584963	-0.847997	-0.584963	-0.765535	-0.263034	-0.263034	0.678072	1.269997663	0.081087256	0.0278213		0.655755175855415	7.82653261519998E-10	2.52136938166183E-9																											FALSE
TGME49_260140	254.373	-0.503775	0.130991	-3.84588	0.00012012	0.00100071	unregulated	357.735	-0.274854	0.108021	-2.54444	0.0109452	0.179307	unregulated	362.97	0.0238283	0.107371	0.221925	0.824373	0.911923	unregulated	276.55	0.134069	0.143477	0.934432	0.350081	0.999763	unregulated	phosphomannose isomerase type I protein		VIIb	-4.96	cytosol	0.993	-		-0.485427	-1.20163	-1.32193	-0.925999	-0.584963	-0.263034	-0.263034	-0.795931961	0.025739577	0.0242271	3.13369	-0.0680559638257984	0.345078208101417	0.411539949230507	diffbind_peak2234	TGME49_chrVIIb	2512715	2513167	453	*	6.39275	3.7437	3.6636	1.67506	0.0358861	0.0728751	0.0282905	0.0677786	2512941		protein_coding_gene	365	Upstream					TGGT1_320300_MACS2_rep1_peak_3837b	TGGT1_320300_MACS2_rep3_60min_peak_3078	not enriched	FALSE
TGME49_260150	301.995	-0.198959	0.134817	-1.47577	0.140006	0.299438	unregulated	462.442	-0.092528	0.178139	-0.519414	0.603472	0.941945	unregulated	402.242	-0.196398	0.12732	-1.54256	0.122939	0.279666	unregulated	274.154	-0.171028	0.150728	-1.13468	0.256509	0.999763	unregulated	tetratricopeptide repeat-containing protein		VIIb	0.22			-		-1.58496	-0.765535	-0.925999	-0.378512	-0.378512	-0.137504	-0.137504	0.60203851	0.054519427	0.0350116		0.194418594540525	0.114770315730898	0.155470760313277																											FALSE
TGME49_260160	194.449	0.47171	0.142962	3.29954	0.000968447	0.00591611	unregulated	207.798	0.0766356	0.142261	0.538699	0.590095	0.938112	unregulated	228.25	0.391199	0.151076	2.58942	0.00961382	0.0428821	unregulated	159.912	0.172582	0.181512	0.9508	0.341706	0.999763	unregulated	hypothetical protein		VIIb	-1.69			+		-0.378512	0.263034	-0.137504	0.263034	0.263034	0	0.263034	-0.034572345	1	0.046863		0.277412330326144	0.0528485148905802	0.0769098565145403																											FALSE
TGME49_260170	376.866	0.0984406	0.110992	0.886918	0.375123	0.575178	unregulated	442.31	-0.225554	0.101917	-2.21311	0.0268899	0.299926	unregulated	444.979	0.0309663	0.091114	0.339863	0.73396	0.855518	unregulated	342.84	0.20171	0.130962	1.54022	0.123506	0.999763	unregulated	elongation factor EF-G, putative		VIIb	-4.87	mitochondrion - soluble	1	-		-2.29278	0.765535	0.263034	0.584963	0.378512	0.137504	1	0.27063805	0.748750917	0.0291827	1.83559	-0.0050487313642804	0.9589164215717	0.969815891646397	diffbind_peak2233	TGME49_chrVIIb	2488698	2489150	453	*	4.74789	7.55246	6.86835	-2.58198	1.98015e-08	2.79785e-07	4.13217e-05	0.000336017	2488924	0.982906	protein_coding_gene	-2	In gene			TGGT1_278440_MACS2_rep1_peak_3154	TGGT1_278440_MACS2_rep2_peak_3379c			BRG1 enriched	FALSE
TGME49_260180	1336.59	0.106606	0.0764523	1.39441	0.163193	0.331792	unregulated	1654.18	0.0733565	0.0914532	0.802121	0.422483	0.876303	unregulated	1682.76	0.089038	0.0609069	1.46187	0.143777	0.308054	unregulated	1169.87	-0.0196318	0.108363	-0.181167	0.856236	0.999763	unregulated	ATP synthase-associated protein	ICAP6	VIIb	-4.07	mitochondrion - membranes	1	-		-0.925999	-0.137504	-0.137504	-0.137504	-0.137504	-0.263034	0.847997	0.935716715	1.22252E-4	0.0226164	3.01384	0.330619925684712	1.0991041144744E-6	2.83914997825416E-6	diffbind_peak2232	TGME49_chrVIIb	2477964	2478416	453	*	7.24115	7.64591	7.53222	-0.367167	0.368514	0.477277	0.470791	0.594447	2478190		protein_coding_gene	242	Upstream	TGGT1_286920_MACS2_rep1_peak_3465d	TGGT1_286920_MACS2_rep2_peak_2971	TGGT1_278440_MACS2_rep1_peak_3153c	TGGT1_278440_MACS2_rep2_peak_3378	TGGT1_320300_MACS2_rep1_peak_3834	TGGT1_320300_MACS2_rep3_60min_peak_3075b	not enriched	FALSE
TGME49_260190	48.2313	-2.28473	0.326848	-6.99018	2.74532e-12	9.90296e-11	down	49.5407	-0.884753	0.33026	-2.67896	0.00738505	0.138063	unregulated	62.7575	-1.51087	0.365687	-4.1316	3.60247e-05	0.000436506	down	72.9825	-0.178015	0.271287	-0.656187	0.511704	0.999763	unregulated	microneme protein MIC13	MIC13	VIIb	-0.01	micronemes	1	+		5.58195	-6.32733	-5.83036	-6.30012	-4.21723	-5.88753	-3.80735	0.166097824	0.963671191	0.100079		4.01608948199205	5.65430676212384E-153	2.66012385946815E-151																											FALSE
TGME49_260200	839.205	0.0169909	0.0774663	0.219333	0.826391	0.903718	unregulated	968.758	-0.115301	0.0877427	-1.31408	0.188818	0.717276	unregulated	1029.77	0.0888836	0.0720631	1.23341	0.217422	0.406269	unregulated	775.144	0.0466779	0.0869156	0.537049	0.591234	0.999763	unregulated	helicase associated domain (ha2) protein		VIIb	-5.65	nucleolus	1	-		0.137504	-1.1375	-1.1375	-0.847997	-0.765535	-0.678072	-1.07039	-0.292187051	0.374847337	0.0177082	4.87443	0.923675365512391	9.99499843226792E-39	8.90305301050546E-38	diffbind_peak2231	TGME49_chrVIIb	2470059	2470511	453	*	5.7932	6.16897	6.96065	-0.336136	0.461336	0.563869	0.591967	0.701419	2470285	0.938998	protein_coding_gene	28	Upstream	TGGT1_286920_MACS2_rep1_peak_3464a	TGGT1_286920_MACS2_rep2_peak_2969b	TGGT1_278440_MACS2_rep1_peak_3151	TGGT1_278440_MACS2_rep2_peak_3376			not enriched	FALSE
TGME49_260210	248.938	0.0341635	0.144379	0.236625	0.812948	0.895343	unregulated	274.759	-0.0527988	0.14301	-0.369197	0.711981	0.955066	unregulated	246.244	-0.294565	0.124332	-2.36918	0.0178274	0.0693046	unregulated	230.291	-0.172139	0.139458	-1.23434	0.217075	0.999763	unregulated	DnaJ domain-containing protein		VIIb	-3.47			+		-1.20163	0.137504	-0.584963	-0.378512	-0.263034	-0.765535	0.485427	-0.269406722	0.766919812	0.0135826		0.131103455249842	0.183031271305236	0.235914657046869																											FALSE
TGME49_260220	1305.74	-0.133418	0.0882844	-1.51123	0.130729	0.284731	unregulated	1611.31	-0.0787801	0.0768117	-1.02563	0.305068	0.824361	unregulated	1594.69	-0.0944476	0.072207	-1.30801	0.19087	0.373996	unregulated	1157.58	-0.0595645	0.0877406	-0.678871	0.49722	0.999763	unregulated	folate/biopterin transporter subfamily protein		VIIb	0.66	Golgi	1	-		-1.48543	-2.20163	-2.43296	-1.926	-1.58496	-1	-0.485427	-0.249449172	0.649010869	0.0104607		-0.264265614725135	6.90775489204157E-7	1.81414441919321E-6																											FALSE
TGME49_260230	263.806	-0.0417856	0.129312	-0.323139	0.74659	0.85774	unregulated	304.546	0.0194842	0.138553	0.140626	0.888165	0.989199	unregulated	346.858	0.309096	0.109934	2.81164	0.0049289	0.0255203	unregulated	238.214	0.0562506	0.132284	0.425225	0.670672	0.999763	unregulated	hypothetical protein		VIIb	-4.09			+		-0.925999	0	-0.263034	-0.137504	0	-0.584963	0.263034	-0.120228298	0.952585094	0.0328781		-0.0621469900913345	0.546046783861305	0.611399120871104	diffbind_peak2230	TGME49_chrVIIb	2434670	2435122	453	*	5.17912	6.63257	6.70675	-1.32784	0.00285548	0.00867556	0.0485647	0.103459	2434896		protein_coding_gene	1	Upstream	TGGT1_286920_MACS2_rep1_peak_3461a	TGGT1_286920_MACS2_rep2_peak_2967b	TGGT1_278440_MACS2_rep1_peak_3148b	TGGT1_278440_MACS2_rep2_peak_3373b	TGGT1_320300_MACS2_rep1_peak_3829	TGGT1_320300_MACS2_rep3_60min_peak_3072	BRG1 enriched	FALSE
TGME49_260240	3713.03	-0.0249141	0.0610441	-0.408133	0.683176	0.815742	unregulated	4975.01	0.0294416	0.0706875	0.416504	0.677041	0.945085	unregulated	4577.41	-0.216466	0.0540106	-4.00784	6.12764e-05	0.000681579	unregulated	3358.52	-0.0584501	0.053232	-1.09803	0.272193	0.999763	unregulated	ccr4-associated factor family protein		VIIb	-2.43	nucleus - chromatin	1	+		-0.847997	-1.1375	-1.1375	-1	-0.847997	-1.26303	-0.485427	-5.54656E-4	1	0.012706	4.34807	-0.319979913967049	2.82137605807153E-9	8.75503578899679E-9	diffbind_peak2228	TGME49_chrVIIb	2426844	2427296	453	*	9.53369	6.45345	8.03691	2.79129	2.64703e-08	3.60966e-07	1.49547e-07	3.21079e-06	2427070		protein_coding_gene	126	Upstream					TGGT1_320300_MACS2_rep1_peak_3828d	TGGT1_320300_MACS2_rep3_60min_peak_3071b	BRM enriched	FALSE
TGME49_260250	363.745	0.183267	0.1229	1.4912	0.13591	0.293097	unregulated	473.944	0.00587215	0.10956	0.0535975	0.957256	0.995891	unregulated	436.915	0.0551269	0.112714	0.489086	0.624781	0.78405	unregulated	341.666	-0.0169285	0.124475	-0.136	0.891821	0.999763	unregulated	cyclin domain protein, cyclin H family protein		VIIb	-4.98			-		-0.584963	-0.263034	-0.485427	-0.485427	-0.263034	-0.263034	0.137504	-0.077569171	0.963776761	0.0124081	1.82939	0.186305892681231	0.00263757696362071	0.00475996583425906	diffbind_peak2227	TGME49_chrVIIb	2423672	2424124	453	*	5.7984	8.49385	7.93867	-2.52845	7.60468e-10	1.57848e-08	5.48602e-06	6.41768e-05	2423898		protein_coding_gene	-187	In gene	TGGT1_286920_MACS2_rep1_peak_3459a	TGGT1_286920_MACS2_rep2_peak_2965a	TGGT1_278440_MACS2_rep1_peak_3146b	TGGT1_278440_MACS2_rep2_peak_3371a			BRG1 enriched	FALSE
TGME49_260260	2535.76	0.0735133	0.0844185	0.87082	0.383853	0.582536	unregulated	2726.48	-0.258612	0.113391	-2.28071	0.0225658	0.268388	unregulated	3174.83	0.109235	0.0926403	1.17913	0.238347	0.430098	unregulated	2715.29	-0.0688818	0.280445	-0.245616	0.805979	0.999763	unregulated	ribosomal protein RPP1	RPP1	VIIb	-4.98	40S ribosome	0.858	-		-0.925999	0.925999	1.07039	1.07039	0.847997	0.485427	0.485427	0.485443258	0.008343062	0.00779655	3.92012	0.251128126269868	1.6513590135489E-5	3.85568308183437E-5	diffbind_peak2226	TGME49_chrVIIb	2416775	2417227	453	*	8.08564	7.58593	9.16538	0.456792	0.234836	0.335069	0.359756	0.490871	2417001		protein_coding_gene	207	Upstream	TGGT1_286920_MACS2_rep1_peak_3458d	TGGT1_286920_MACS2_rep2_peak_2964c	TGGT1_278440_MACS2_rep1_peak_3145c	TGGT1_278440_MACS2_rep2_peak_3370e	TGGT1_320300_MACS2_rep1_peak_3826b	TGGT1_320300_MACS2_rep3_60min_peak_3068a	not enriched	FALSE
TGME49_260270	645.59	-0.00519206	0.119023	-0.0436224	0.965205	0.98062	unregulated	788.249	0.0748676	0.0889897	0.841307	0.400176	0.869658	unregulated	731.525	0.0663897	0.109242	0.607731	0.543366	0.724762	unregulated	535.545	0.184212	0.124	1.48557	0.137392	0.999763	unregulated	HEAT repeat-containing protein		VIIb	-3.61			+		-1.63227	-1.20163	-1	-0.678072	-0.485427	-0.847997		1.583410723	0.009792229			0.558886418652923	3.37674236629542E-22	1.91559341722067E-21																											FALSE
TGME49_260310	171.294	-0.338604	0.150262	-2.25343	0.0242319	0.0822209	unregulated	217.525	0.330246	0.15345	2.15213	0.0313868	0.330605	unregulated	168.057	-0.0343418	0.158658	-0.216451	0.828636	0.913085	unregulated	180.882	0.147575	0.170812	0.863962	0.387609	0.999763	unregulated	ATP-binding cassette transporter ABC.B1	ABCB1	VIIb	0.69	Golgi	0.748	-		-1.72247	3.12102	2.72247	3.01792	2.80735	3.10434	2.3505	-0.079189839	0.981425866	0.037288		0.298428612776707	1.33935201143794E-4	2.83966215116058E-4																											FALSE
TGME49_260320	993.62	0.201348	0.0748545	2.68985	0.00714833	0.0304282	unregulated	1121.3	0.0233401	0.0918132	0.254213	0.799331	0.975483	unregulated	1046.68	-0.0970193	0.0795845	-1.21907	0.222817	0.412693	unregulated	789.927	0.0280885	0.0848659	0.330975	0.740663	0.999763	unregulated	Noc2p family protein		VIIb	-3.4	nucleus - non-chromatin	1	+		-1.32193	0.485427	0.137504	0.485427	0.378512	0.137504	1	0.010822146	1	0.0305156		0.297449890308579	1.48780191071659E-6	3.80955472040226E-6																											FALSE
TGME49_260325	205.435	-0.0652092	0.162725	-0.400731	0.688618	0.818959	unregulated	231.418	0.288977	0.122952	2.35033	0.0187569	0.246794	unregulated	217.096	0.0934613	0.149312	0.625947	0.531349	0.713738	unregulated	157.901	0.0811481	0.179542	0.451973	0.651288	0.999763	unregulated	hypothetical protein		VIIb	-2.96			+		-2.26303	0.584963	0.378512	0.584963	0.485427	0.263034		-0.193296535	1			0.174977911945783	0.190641154638959	0.244261776784241																											FALSE
TGME49_260330	130.874	0.230624	0.163641	1.40934	0.158736	0.325528	unregulated	140.154	-0.0222663	0.178072	-0.125041	0.900491	0.991447	unregulated	135.967	0.212874	0.208306	1.02193	0.306815	0.506711	unregulated	85.8787	0.414839	0.224126	1.85091	0.0641818	0.999763	unregulated	hypothetical protein		VIIb	-1.54			+		0.378512	0.378512	0.378512	0.847997	0.847997	0.378512	0	0.177059131	0.990852535	0.0127605	2.513	0.0166207340697058	0.951376671033908	0.964215603452218	diffbind_peak2224	TGME49_chrVIIb	2349339	2349791	453	*	5.66584	6.98076	6.70214	-1.05877	0.0906144	0.157027	0.0530312	0.11086	2349565		protein_coding_gene	-101	In gene	TGGT1_286920_MACS2_rep1_peak_3457a	TGGT1_286920_MACS2_rep2_peak_2963	TGGT1_278440_MACS2_rep1_peak_3143d	TGGT1_278440_MACS2_rep2_peak_3367			not enriched	FALSE
TGME49_260340	153.842	-0.109711	0.190098	-0.577131	0.563851	0.729657	unregulated	175.764	0.00238805	0.150515	0.0158658	0.987341	0.99817	unregulated	169.213	-0.0755874	0.166514	-0.45394	0.649872	0.801907	unregulated	143.112	0.0874515	0.18905	0.462585	0.643662	0.999763	unregulated	DNL zinc finger protein		VIIb	-0.36			+	C	-0.925999	1.1375	0.765535	1.07039	1.07039	0.263034	1.63227	-0.753322851	0.509554024	0.0416585		0.233108743922742	0.158366105893617	0.207554425687664	diffbind_peak2223	TGME49_chrVIIb	2342589	2343041	453	*	4.2163	7.77122	7.65271	-3.19054	2.89972e-09	5.01941e-08	1.11967e-07	2.56213e-06	2342815	0.710914	protein_coding_gene	-98	In gene	TGGT1_286920_MACS2_rep1_peak_3456b	TGGT1_286920_MACS2_rep2_peak_2961c	TGGT1_278440_MACS2_rep1_peak_3142	TGGT1_278440_MACS2_rep2_peak_3363c			BRG1 enriched	FALSE
TGME49_260360	142.453	0.358756	0.154791	2.31767	0.0204672	0.0721921	unregulated	155.269	-0.129872	0.144398	-0.8994	0.368439	0.86331	unregulated	163.108	0.243	0.163267	1.48836	0.136657	0.298055	unregulated	112.278	0.0436314	0.231715	0.188298	0.850643	0.999763	unregulated	GTP-binding protein		VIIb	-5.4			-		0.137504	-0.263034	-0.263034	-0.137504	-0.137504	-0.584963	0.263034	-0.581801582	0.48790504	0.0320247		0.120730718458553	0.183742304552532	0.236607598720628																											FALSE
TGME49_260370	369.831	-0.520766	0.115064	-4.52589	6.01426e-06	7.06171e-05	unregulated	507.932	0.0434032	0.126179	0.34398	0.730861	0.959683	unregulated	447.006	-0.00115626	0.098191	-0.0117757	0.990605	0.996165	unregulated	337.136	-0.0931913	0.12601	-0.739556	0.459569	0.999763	unregulated	PH-containing protein PH1	PH1	VIIb	1.09	nucleus - chromatin	0.748	-		0.925999	-1.58496	-0.925999	-1.20163	-0.678072	-0.485427	-1.20163	0.775734513	0.295017854	0.0419705		0.260320584030078	5.95310274712652E-6	1.44519866808949E-5																											FALSE
TGME49_260375	3.35848	-0.329371	1.03866	-0.317113	0.751158	0.858607	unregulated	6.25129	-0.347259	0.87777	-0.395615	0.692389	0.950187	unregulated	3.37833	-2.06842	1.57027	-1.31724	0.187758	0.370369	unregulated	3.1525	-0.480952	1.28183	-0.375209	0.707505	0.999763	unregulated	hypothetical protein		VIIb	0.4			-		3.36457	-0.925999	-0.263034	-0.584963	-0.263034	0.137504		-0.506500231	1			-0.603576149695851	0.0174916759891718	0.0277440146575006																											FALSE
TGME49_260380	1082.76	-0.131358	0.0832429	-1.57801	0.114563	0.260381	unregulated	1351.21	-0.056818	0.104019	-0.546225	0.584911	0.938112	unregulated	1530.15	0.220071	0.0962642	2.28612	0.0222473	0.0822266	unregulated	943.281	-0.0885262	0.117523	-0.753265	0.45129	0.999763	unregulated	hypothetical protein		VIIb	0.6	PM - peripheral 2	0.539	-		-1.80735	-0.137504	-0.378512	0.137504	0.263034	1.07039	0.485427	0.560723761	0.247300155	0.0286843	8.55156	0.233733091444122	0.00574957859263228	0.00985057562982165	diffbind_peak2222	TGME49_chrVIIb	2329026	2329478	453	*	7.65916	5.61174	6.23902	1.86252	5.06015e-05	0.000265517	0.00196075	0.00776847	2329252		protein_coding_gene	-74	In gene	TGGT1_286920_MACS2_rep1_peak_3455a	TGGT1_286920_MACS2_rep2_peak_2960	TGGT1_278440_MACS2_rep1_peak_3141b	TGGT1_278440_MACS2_rep2_peak_3362	TGGT1_320300_MACS2_rep1_peak_3821d	TGGT1_320300_MACS2_rep3_60min_peak_3062c	BRM enriched	FALSE
TGME49_260390	566.721	0.0494632	0.099006	0.499598	0.617358	0.770514	unregulated	691.256	-0.0769897	0.0954708	-0.806421	0.42	0.875885	unregulated	676.535	0.124052	0.102454	1.21081	0.225967	0.415954	unregulated	489.372	0.0222407	0.121366	0.183253	0.8546	0.999763	unregulated	hypothetical protein		VIIb	-1.13			-		-0.847997	-1.48543	-1.58496	-1	-0.847997	-0.584963	0.584963	-0.271280696	0.644766134	0.0246399	2.07253	0.448104223744186	2.0386701452461E-12	7.70478015188576E-12	diffbind_peak2221	TGME49_chrVIIb	2321757	2322209	453	*	5.00853	6.3534	5.79859	-1.13638	0.0469821	0.0909963	0.122505	0.216535	2321983		protein_coding_gene	75	Upstream	TGGT1_286920_MACS2_rep1_peak_3454	TGGT1_286920_MACS2_rep2_peak_2959	TGGT1_278440_MACS2_rep1_peak_3140b	TGGT1_278440_MACS2_rep2_peak_3361b			not enriched	FALSE
TGME49_260400	432.162	-0.0880559	0.140638	-0.626118	0.531237	0.702893	unregulated	555.072	0.253339	0.115892	2.18599	0.0288162	0.313226	unregulated	439.338	-0.598261	0.133318	-4.48747	7.20729e-06	0.000110013	unregulated	342.89	0.0110849	0.131361	0.0843855	0.93275	0.999763	unregulated	hypothetical protein		VIIb	1.72			+		2.43296	-8.39703	-8.21965	-8.39703	-7.76487	-8.21383	-3.41954	-0.253359187	0.498994052	0.0412619	10.9635	0.482989968949381	4.9504074520223E-10	1.61643539697864E-9	diffbind_peak2220	TGME49_chrVIIb	2311335	2311787	453	*	6.06863	5.99098	4.65764	0.0575147	0.925189	0.946785	0.934701	0.95631	2311561		protein_coding_gene	-410	In gene					TGGT1_320300_MACS2_rep1_peak_3820f	TGGT1_320300_MACS2_rep3_60min_peak_3061b	not enriched	FALSE
TGME49_260410	355.463	-0.0806772	0.131822	-0.612017	0.540527	0.710749	unregulated	415.933	-0.0355942	0.149589	-0.237947	0.811922	0.97647	unregulated	410.518	0.101855	0.106894	0.952858	0.340662	0.541145	unregulated	289.388	0.0834172	0.12858	0.648756	0.516496	0.999763	unregulated	hypothetical protein		VIIb	-3.85			+		-2.26303	-1.43296	-1.26303	-1	-0.765535	-0.765535	0	1.749153205	3.26483E-4	0.068871		-0.134760242863455	0.0446537586181807	0.0659573561978397																											FALSE
TGME49_260420	617.734	-0.150907	0.109419	-1.37916	0.167846	0.33801	unregulated	736.46	0.047351	0.104939	0.451223	0.651829	0.944514	unregulated	671.464	-0.144285	0.113335	-1.27308	0.202989	0.389472	unregulated	578.885	-0.128383	0.120491	-1.0655	0.28665	0.999763	unregulated	kinetochore protein NDC80	NDC80	VIIb	-5.58			-	G1b	-1.53605	-1.43296	-1.20163	-1.26303	-1.1375	-1.1375	0.137504	1.551003846	2.82E-5	0.0433424		0.327120736798516	2.18389887259638E-6	5.51431097195371E-6																											FALSE
TGME49_260430	70.6269	0.716436	0.258715	2.76921	0.00561931	0.0251271	unregulated	57.5118	0.229811	0.245939	0.934424	0.350085	0.853712	unregulated	95.1851	0.879551	0.195818	4.49167	7.06662e-06	0.000108334	unregulated	43.765	0.23846	0.312853	0.76221	0.445934	0.999763	unregulated	DHH phosphoesterase, putative		VIIb	-0.76			+		0.263034	1.1375	1.07039	1	1	0.584963		-0.117203329	0.990852535		8.36969	0.748984670219572	2.51483509278598E-16	1.14560044905654E-15	diffbind_peak2217	TGME49_chrVIIb	2273346	2273798	453	*	7.34605	4.44941	5.75034	2.55242	3.84769e-06	2.81145e-05	0.000235851	0.00134432	2273572	0.726872	protein_coding_gene	-186	In gene					TGGT1_320300_MACS2_rep1_peak_3819d	TGGT1_320300_MACS2_rep3_60min_peak_3060c	BRM enriched	FALSE
TGME49_260440	1646.87	0.406222	0.112409	3.61378	0.000301767	0.00220896	unregulated	1544.9	-0.321071	0.107565	-2.98491	0.00283666	0.0711442	unregulated	2155.13	0.343828	0.109281	3.14628	0.00165361	0.0105436	unregulated	1512.38	-0.112021	0.121613	-0.921129	0.356983	0.999763	unregulated	nuclear factor NF3		VIIb	0.03	cytosol	0.991	-		-0.263034	1.67807	1.32193	1.1375	1	0.485427	1.926	0.255754229	0.464406606	0.0416218		1.05043960058164	1.26375520553284E-92	3.05165195058755E-91																											FALSE
TGME49_260450	550.503	-0.092989	0.0860902	-1.08013	0.280083	0.479205	unregulated	573.727	0.0862447	0.102739	0.839455	0.401214	0.870689	unregulated	663.365	0.0343868	0.0869575	0.395444	0.692515	0.829788	unregulated	408.276	0.155401	0.125122	1.242	0.214236	0.999763	unregulated	DEAD/DEAH box helicase domain-containing protein		VIIb	-1.29	apicoplast	1	+		-0.137504	0.378512	-0.378512	-0.263034	0	-0.263034	0	0.540163304	0.237623438	0.0307947	2.01468	0.237061814698051	0.00557226319359318	0.00956881613231671	diffbind_peak2216	TGME49_chrVIIb	2259096	2259548	453	*	5.33524	5.61768	5.2821	-0.228023	0.708403	0.777151	0.775728	0.843797	2259322	0.901242	protein_coding_gene	342	Upstream	TGGT1_286920_MACS2_rep1_peak_3451b	TGGT1_286920_MACS2_rep2_peak_2955			TGGT1_320300_MACS2_rep1_peak_3818b	TGGT1_320300_MACS2_rep3_60min_peak_3058b	not enriched	FALSE
TGME49_260460	0						unregulated	0						unregulated	0.276327	-0.798558	5.26743	-0.151603	0.8795		unregulated	0.190551	-0.123134	5.26743	-0.0233765	0.98135	0.999763	unregulated	oxidoreductase, putative		VIIb	0.94			-		4.72247	3.64386	7.43045	8.45697	9.8181	10.2717	1.53605			0.014968		0.125182810795912	0.468282641689806	0.537035823041853																											FALSE
TGME49_260470	1091.55	-0.217072	0.101507	-2.13849	0.0324773	0.102701	unregulated	1429.39	-0.0282547	0.0675474	-0.418294	0.675732	0.945085	unregulated	1099.74	-0.388947	0.0680927	-5.71202	1.11642e-08	3.45306e-07	unregulated	1117.11	-0.00935798	0.0857633	-0.109114	0.913112	0.999763	unregulated	ferlin 2	FER2	VIIb	-5.03	Golgi	0.798	-		-0.137504	-3.16993	-2.58496	-2.88753	-2.40599	-3.36457	-3.37851	-0.608945539	0.013078182	0.0165236	2.27567	-0.150698264171275	0.0133236788574048	0.0215123540683857	diffbind_peak2215	TGME49_chrVIIb	2248276	2248728	453	*	8.26066	5.90141	6.75086	2.16713	1.36732e-06	1.11743e-05	9.65757e-05	0.000667654	2248502		protein_coding_gene	-71	In gene	TGGT1_286920_MACS2_rep1_peak_3449a	TGGT1_286920_MACS2_rep2_peak_2954			TGGT1_320300_MACS2_rep1_peak_3817c	TGGT1_320300_MACS2_rep3_60min_peak_3057	BRM enriched	FALSE
TGME49_260480	22.0958	0.57007	0.43375	1.31428	0.188751	0.367378	unregulated	14.4977	0.202826	0.60713	0.334074	0.738324	0.960433	unregulated	29.6495	0.371368	0.411265	0.90299	0.366531	0.565349	unregulated	6.43763	-0.189754	0.812151	-0.233643	0.815262	0.999763	unregulated	leucine rich repeat-containing protein		VIIb	-0.9			+		1.07039	-1.48543	-0.263034	0.485427	0.678072	1.26303	0	0.842514956	0.900420172	0.00869963		0.748394900205562	4.23156206768761E-12	1.56953181178481E-11																											FALSE
TGME49_260490	74.972	-0.891178	0.268036	-3.32484	0.000884695	0.00549831	unregulated	108.607	-0.278423	0.255519	-1.08964	0.275873	0.801491	unregulated	87.7611	-0.293481	0.276819	-1.06019	0.289058	0.489303	unregulated	86.1301	-0.082759	0.284936	-0.290447	0.771474	0.999763	unregulated	hypothetical protein		VIIb	-1.62			+		0.925999	0.765535	0.847997	1	1.32193	1.32193	-0.584963	0.120379784	0.99035811	0.0872525	2.47934	0.354943888624868	8.9055207805628E-4	0.00171773310814531	diffbind_peak2213	TGME49_chrVIIb	2206226	2206678	453	*	8.23802	2.47068	3.98886	3.51174	0.000168541	0.000760215	3.60761e-12	5.12827e-10	2206452		protein_coding_gene	-441	In gene					TGGT1_320300_MACS2_rep1_peak_3816c	TGGT1_320300_MACS2_rep3_60min_peak_3056d	BRM enriched	FALSE
TGME49_260500	2912.96	-0.426628	0.0821607	-5.19261	2.0737e-07	3.32838e-06	unregulated	4115.96	0.0560366	0.143145	0.391469	0.695451	0.950918	unregulated	3659.82	-0.150546	0.0894855	-1.68235	0.0925008	0.229148	unregulated	2972.03	-0.00702791	0.0947833	-0.0741472	0.940893	0.999763	unregulated	COPI associated protein, putative		VIIb	-3.3	IMC	0.938	+		-0.925999	-1.32193	-0.765535	-0.925999	-0.765535	-1.07039	-0.263034	0.929202163	9.38E-8	0.035908	3.45593	-0.452308431291991	1.94904690200604E-15	8.55949460290849E-15	diffbind_peak2212	TGME49_chrVIIb	2200048	2200500	453	*	8.66108	6.83802	7.36018	1.63804	0.00071282	0.00261442	0.00126722	0.005452	2200274		protein_coding_gene	-1	In gene	TGGT1_286920_MACS2_rep1_peak_3447i	TGGT1_286920_MACS2_rep2_peak_2952c	TGGT1_278440_MACS2_rep1_peak_3133e	TGGT1_278440_MACS2_rep2_peak_3354b	TGGT1_320300_MACS2_rep1_peak_3814g	TGGT1_320300_MACS2_rep3_60min_peak_3055g	BRM enriched	FALSE
TGME49_260510	370.722	-0.300298	0.102059	-2.94239	0.00325691	0.016222	unregulated	450.201	-0.101566	0.107289	-0.946661	0.343811	0.849556	unregulated	497.365	-0.112148	0.103351	-1.08512	0.277869	0.476888	unregulated	343.754	-0.130416	0.133185	-0.979203	0.32748	0.999763	unregulated	OTU domain-containing protein OTUB1	OTUB1	VIIb	1.48	cytosol	0.997	-		0.584963	0.584963	0.584963	0.485427	0.765535	0.925999	0.584963	0.415613656	0.682214147	0.024555	3.45593	-0.320698915315213	4.96070390865918E-11	1.71780217400463E-10	diffbind_peak2211	TGME49_chrVIIb	2198726	2199178	453	*	8.1646	6.64343	5.67305	1.29414	0.0214472	0.0475518	0.0105717	0.0309411	2198952	0.982185	protein_coding_gene	289	Upstream	TGGT1_286920_MACS2_rep1_peak_3447a	TGGT1_286920_MACS2_rep2_peak_2951					BRM enriched	FALSE
TGME49_260520	1742.19	-0.169228	0.0932379	-1.81502	0.0695212	0.18345	unregulated	2234.23	-0.215993	0.0598459	-3.60916	0.00030719	0.0118949	unregulated	2238.6	-0.222085	0.0702415	-3.16174	0.00156832	0.0100912	unregulated	1803.55	-0.106549	0.0665891	-1.60009	0.109578	0.999763	unregulated	dense granule protein GRA53		VIIb	1.9	dense granules	1	-		0	-1.53605	-1.43296	-1.20163	-1.20163	-1.96347	-1.20163	0.267996716	0.386053558	0.0277348	3.88083	1.28636043165478	1.48860572527965E-157	7.4303210165483E-156	diffbind_peak2210	TGME49_chrVIIb	2193161	2193613	453	*	8.18068	8.60122	9.2578	-0.377397	0.385216	0.492921	0.434189	0.560016	2193387		protein_coding_gene	253	Upstream	TGGT1_286920_MACS2_rep1_peak_3446c	TGGT1_286920_MACS2_rep2_peak_2950c	TGGT1_278440_MACS2_rep1_peak_3132c	TGGT1_278440_MACS2_rep2_peak_3352b	TGGT1_320300_MACS2_rep1_peak_3813d	TGGT1_320300_MACS2_rep3_60min_peak_3054a	not enriched	FALSE
TGME49_260530	1.70486	-0.181283	1.70591	-0.106268	0.91537	0.952671	unregulated	5.12136	-2.55814	1.23371	-2.07353	0.0381225	0.36642	unregulated	5.0805	0.567273	1.09969	0.515848	0.60596	0.771063	unregulated	2.97958	1.65358	1.55306	1.06472	0.287002	0.999763	unregulated	Sel1 repeat-containing protein		VIIb	1.64			+		5.24793	-1.37851	1.96347	2.90689	3.1375	3.97269		-1.375729255	0.686994217			0.0448510764214805	0.617917128015293	0.678234058719923																											FALSE
TGME49_260540	1816.51	-0.12295	0.0779357	-1.57759	0.114661	0.260519	unregulated	2300.42	0.0217487	0.113808	0.1911	0.848447	0.984335	unregulated	1883.28	-0.397406	0.113526	-3.50056	0.000464278	0.0037914	unregulated	1884.04	-0.00696934	0.0906538	-0.0768786	0.93872	0.999763	unregulated	alveolin domain containing intermediate filament IMC14	ALV9	VIIb	1.75	IMC	1	+	C	-1.53605	-4.22497	-2.26303	-1.88753	-2.10434	-3.10434	-1.63227	-0.398829093	0.076076446	0.0650816	11.2908	-1.75041205617403	7.79185975557696E-206	6.44284484435889E-204	diffbind_peak2209	TGME49_chrVIIb	2169136	2169588	453	*	7.96968	7.88413	8.01071	0.0744122	0.871048	0.906362	0.876278	0.917754	2169362	0.751458	protein_coding_gene	-341	In gene	TGGT1_286920_MACS2_rep1_peak_3445c	TGGT1_286920_MACS2_rep2_peak_2949d	TGGT1_278440_MACS2_rep1_peak_3131	TGGT1_278440_MACS2_rep2_peak_3350c	TGGT1_320300_MACS2_rep1_peak_3812g	TGGT1_320300_MACS2_rep3_60min_peak_3053c	not enriched	FALSE
TGME49_260550	310.345	0.269267	0.128422	2.09673	0.0360174	0.111182	unregulated	363.762	0.000888135	0.121443	0.00731316	0.994165	0.999297	unregulated	337.49	-0.235222	0.128996	-1.82347	0.0682316	0.185065	unregulated	249.299	-0.0330737	0.142776	-0.231647	0.816812	0.999763	unregulated	acetyltransferase, GNAT family protein		VIIb	-1.34			-	C	0.378512	-0.485427	-0.263034	-0.378512	0	0.137504	0	-0.399700609	0.581199578	0.0323645		-0.184053726934278	0.109223329013535	0.148645415013266																											FALSE
TGME49_260570	222.205	0.0440513	0.147604	0.298442	0.765366	0.86762	unregulated	266.052	0.0112533	0.120261	0.093574	0.925448	0.993362	unregulated	253.897	0.0838454	0.13677	0.613041	0.539849	0.721026	unregulated	228.984	-0.100427	0.161661	-0.621221	0.534454	0.999763	unregulated	replication protein A, putative		VIIb	-0.25			-		0.485427	-1.07039	-0.925999	-0.925999	-0.584963	-0.925999	-0.137504	-0.069000433	1	0.0169504	2.60275	0.241802848032695	5.79376436632948E-4	0.00114781595118038	diffbind_peak2208	TGME49_chrVIIb	2163608	2164060	453	*	5.76807	6.01663	5.627	-0.217087	0.6533	0.734243	0.771977	0.842139	2163834		protein_coding_gene	122	Upstream			TGGT1_278440_MACS2_rep1_peak_3129	TGGT1_278440_MACS2_rep2_peak_3349	TGGT1_320300_MACS2_rep1_peak_3811	TGGT1_320300_MACS2_rep3_60min_peak_3052	not enriched	FALSE
TGME49_260580	914.224	-0.355871	0.0876374	-4.06073	4.89204e-05	0.000459523	unregulated	1158	0.00367422	0.155059	0.0236957	0.981095	0.99769	unregulated	973.721	-0.145632	0.135902	-1.0716	0.283901	0.482775	unregulated	793.038	0.0737884	0.146189	0.504745	0.613738	0.999763	unregulated	hypothetical protein		VIIb	-3.26			+	S	-1.43296	-3.87774	-3.08746	-3.1375	-3.10434	-3.74416	-0.678072	0.45699579	0.320401649	0.0537759	2.94123	-1.34254858112533	9.70101036100911E-119	3.16384345877373E-117	diffbind_peak2206	TGME49_chrVIIb	2144114	2144566	453	*	6.05637	3.52823	4.75646	1.98371	0.00337255	0.0100004	0.0389754	0.087564	2144340		protein_coding_gene	678	Upstream					TGGT1_320300_MACS2_rep1_peak_3810d	TGGT1_320300_MACS2_rep3_60min_peak_3051b	BRM enriched	FALSE
TGME49_260600	6814.67	-0.328358	0.0574206	-5.71847	1.07489e-08	2.25888e-07	unregulated	8867.66	-0.194869	0.0716261	-2.72064	0.00651552	0.127505	unregulated	8620.12	-0.227749	0.0613847	-3.71019	0.000207105	0.00191166	unregulated	6620.12	0.0155078	0.0744017	0.208433	0.834891	0.999763	unregulated	mRNA-binding protein PUF1	PUF1	VIIb	-0.34	nucleus - chromatin	0.941	+		-1.20163	-1.48543	-1.58496	-1.26303	-1.32193	-2.3505	-0.378512	-0.020759486	1	0.0442347	7.71003	-1.33529920901911	7.6023341401208E-79	1.51787090904948E-77	diffbind_peak2205	TGME49_chrVIIb	2129943	2130395	453	*	9.4012	8.2099	8.80376	1.08046	0.0169733	0.0392805	0.028224	0.0676884	2130169		protein_coding_gene	-458	In gene	TGGT1_286920_MACS2_rep1_peak_3443g	TGGT1_286920_MACS2_rep2_peak_2948f	TGGT1_278440_MACS2_rep1_peak_3128d	TGGT1_278440_MACS2_rep2_peak_3347g	TGGT1_320300_MACS2_rep1_peak_3809c	TGGT1_320300_MACS2_rep3_60min_peak_3050c	BRM enriched	FALSE
TGME49_260610	219.683	0.0697614	0.144439	0.48298	0.62911	0.778341	unregulated	243.592	-0.152195	0.154824	-0.983019	0.325598	0.834656	unregulated	251.774	-0.123115	0.120851	-1.01873	0.30833	0.508499	unregulated	198.482	0.135386	0.154636	0.875519	0.381292	0.999763	unregulated	methyltransferase		VIIb	-4.97			+		0.378512	0.678072	0.584963	0.584963	0.678072	0.137504	1.07039	-0.123383057	0.990332455	0.0374894		0.225259708333257	0.0232062067560668	0.035992044051755	diffbind_peak2204	TGME49_chrVIIb	2122255	2122707	453	*	6.86314	7.36942	6.36891	-0.452036	0.319632	0.426457	0.404324	0.532658	2122481		protein_coding_gene	173	Upstream	TGGT1_286920_MACS2_rep1_peak_3442c	TGGT1_286920_MACS2_rep2_peak_2947b	TGGT1_278440_MACS2_rep1_peak_3127b	TGGT1_278440_MACS2_rep2_peak_3346c	TGGT1_320300_MACS2_rep1_peak_3808b	TGGT1_320300_MACS2_rep3_60min_peak_3049c	not enriched	FALSE
TGME49_260620	1036.61	0.123048	0.0758362	1.62256	0.104685	0.244914	unregulated	1341.99	0.01001	0.0919865	0.108821	0.913345	0.993049	unregulated	1266.79	0.00566424	0.0871322	0.0650075	0.948168	0.976256	unregulated	980.684	-0.0252295	0.0914824	-0.275786	0.782713	0.999763	unregulated	hypothetical protein		VIIb	-1.76			-		0.137504	-1.32193	-1.1375	-1.1375	-0.765535	-0.584963	0.263034	-0.389518246	0.817368557	0.0244463	5.0644	-0.443113558282012	4.33977509711323E-22	2.45850511729889E-21	diffbind_peak2203	TGME49_chrVIIb	2119091	2119543	453	*	10.4027	9.83375	11.0404	0.523762	0.174508	0.266131	0.251187	0.376339	2119317		protein_coding_gene	-104	In gene	TGGT1_286920_MACS2_rep1_peak_3441b	TGGT1_286920_MACS2_rep2_peak_2946c	TGGT1_278440_MACS2_rep1_peak_3126a	TGGT1_278440_MACS2_rep2_peak_3345c	TGGT1_320300_MACS2_rep1_peak_3807e	TGGT1_320300_MACS2_rep3_60min_peak_3048b	not enriched	FALSE
TGME49_260630	1547.31	0.313482	0.0897177	3.4941	0.000475665	0.00320257	unregulated	1556.11	0.0764725	0.0700657	1.09144	0.27508	0.801491	unregulated	1802.54	0.409928	0.0865779	4.73478	2.19289e-06	3.96519e-05	unregulated	1149.06	-0.0618348	0.0822103	-0.752155	0.451958	0.999763	unregulated	DnaJ family Sec63 protein		VIIb	-3.8	ER	1	-		-1.76553	0	-0.263034	-0.137504	-0.137504	0.137504	0	0.332853813	0.350272894	0.018262	2.44963	-0.0942254777459565	0.078224494110844	0.110140840940629	diffbind_peak2202	TGME49_chrVIIb	2114532	2114984	453	*	7.79385	9.34248	9.24842	-1.46887	3.36513e-05	0.000186815	0.0047558	0.0160529	2114758		protein_coding_gene	117	Upstream	TGGT1_286920_MACS2_rep1_peak_3440d	TGGT1_286920_MACS2_rep2_peak_2945b	TGGT1_278440_MACS2_rep1_peak_3125b	TGGT1_278440_MACS2_rep2_peak_3344d	TGGT1_320300_MACS2_rep1_peak_3805b	TGGT1_320300_MACS2_rep3_60min_peak_3047b	BRG1 enriched	FALSE
TGME49_260640	644.761	-0.45718	0.12561	-3.63966	0.000272996	0.00203237	unregulated	909.549	-0.0765018	0.135309	-0.565386	0.571811	0.933884	unregulated	851.877	-0.272091	0.109428	-2.48649	0.012901	0.0540891	unregulated	681.508	0.091925	0.118685	0.774529	0.438618	0.999763	unregulated	autophagy-related protein ATG9	ATG9	VIIb	-0.62	Golgi	0.81	-		-0.584963	-4.17792	-3.3505	-2.70044	-1.37851	0.263034	0.485427	-0.728096339	0.00195968	0.00920657	2.78773	-0.352379929074982	6.86646356757433E-10	2.2190631963744E-9	diffbind_peak2201	TGME49_chrVIIb	2104156	2104608	453	*	7.4109	6.85499	6.87395	0.487092	0.306152	0.412452	0.351593	0.482259	2104382		protein_coding_gene	35	Upstream	TGGT1_286920_MACS2_rep1_peak_3438c	TGGT1_286920_MACS2_rep2_peak_2944d			TGGT1_320300_MACS2_rep1_peak_3803b	TGGT1_320300_MACS2_rep3_60min_peak_3046a	not enriched	FALSE
TGME49_260650	467.649	0.129109	0.112104	1.1517	0.249446	0.443277	unregulated	494.149	0.0577933	0.131404	0.439813	0.660072	0.944514	unregulated	536.076	0.243945	0.0993499	2.45541	0.0140724	0.0577305	unregulated	360.255	0.119337	0.116989	1.02007	0.307695	0.999763	unregulated	glycosyltransferase, group 2 family protein		VIIb	-4.15			+		-1.43296	-0.678072	-1.20163	-0.765535	-0.765535	-1.20163	0.137504	0.161355474	0.858178389	0.0194544	7.55039	-0.222622838995407	0.0271790489213373	0.0417503648846063	diffbind_peak2200	TGME49_chrVIIb	2079191	2079643	453	*	7.04438	7.00825	8.28423	0.0340728	0.93552	0.954857	0.946429	0.965217	2079417		protein_coding_gene	451	Upstream	TGGT1_286920_MACS2_rep1_peak_3437b	TGGT1_286920_MACS2_rep2_peak_2943d			TGGT1_320300_MACS2_rep1_peak_3802c	TGGT1_320300_MACS2_rep3_60min_peak_3045b	not enriched	FALSE
TGME49_260660	715.454	0.0153377	0.0929016	0.165096	0.868869	0.928487	unregulated	857.427	-0.0575766	0.0768181	-0.749518	0.453545	0.892056	unregulated	797.13	0.123203	0.0876147	1.40619	0.159667	0.331168	unregulated	630.683	0.0824625	0.0951894	0.866299	0.386326	0.999763	unregulated	50S ribosomal protein L23, putative		VIIb	-2.83	mitochondrion - soluble	1	+		-0.137504	-0.765535	-0.678072	-0.584963	-0.378512	-0.765535	-0.137504	0.423623368	0.765412136	0.00874688	5.57132	0.25099689592439	3.41035585584928E-4	6.90164969987199E-4	diffbind_peak2199	TGME49_chrVIIb	2073521	2073973	453	*	5.35263	7.07841	6.34437	-1.55231	0.00133019	0.0045021	0.0159862	0.0432976	2073747	0.848558	protein_coding_gene	63	Upstream	TGGT1_286920_MACS2_rep1_peak_3436b	TGGT1_286920_MACS2_rep2_peak_2942b	TGGT1_278440_MACS2_rep1_peak_3122d	TGGT1_278440_MACS2_rep2_peak_3341c	TGGT1_320300_MACS2_rep1_peak_3801	TGGT1_320300_MACS2_rep3_60min_peak_3044	BRG1 enriched	FALSE
TGME49_260670	666.022	-0.175029	0.0908048	-1.92753	0.0539132	0.15207	unregulated	816.763	0.0521186	0.0838938	0.621245	0.534438	0.916138	unregulated	766.976	-0.00458016	0.0984892	-0.0465042	0.962908	0.983515	unregulated	591.738	-0.0954859	0.101778	-0.938182	0.348151	0.999763	unregulated	centrin 3	CEN3	VIIb	-4.46	outlier	0.735	-		-1.43296	-1.48543	-1.1375	-1.07039	-0.925999	-0.765535	-0.263034	0.372459509	0.660085595	0.0245181		0.293798679118996	2.34883712019244E-4	4.83469466077328E-4																											FALSE
TGME49_260680	810.322	-0.110406	0.102471	-1.07743	0.281287	0.479991	unregulated	995.407	-0.0968656	0.111345	-0.869957	0.384324	0.865586	unregulated	921.204	0.0404141	0.0853146	0.473707	0.635709	0.791767	unregulated	781.324	0.0570543	0.117058	0.487404	0.625972	0.999763	unregulated	small subunit DNA primase, putative		VIIb	-4.6			+		-1.43296	-1.07039	-1.20163	-1.26303	-1.20163	-1.32193	1.07039	1.283792822	3.20294E-4	0.0427633	2.24218	0.115789195969325	0.0343631714150965	0.0517470421640876	diffbind_peak2198	TGME49_chrVIIb	2059310	2059762	453	*	7.30358	2.39255	3.7797	2.1977	0.0121139	0.0297827	2.66478e-06	3.51137e-05	2059536		protein_coding_gene	197	Upstream					TGGT1_320300_MACS2_rep1_peak_3800b	TGGT1_320300_MACS2_rep3_60min_peak_3043b	BRM enriched	FALSE
TGME49_260790	321.446	-0.0645533	0.131108	-0.492369	0.622459	0.774256	unregulated	367.833	0.147836	0.146167	1.01141	0.311819	0.830488	unregulated	372.834	0.179565	0.111755	1.60677	0.108104	0.254937	unregulated	287.7	0.0224526	0.149277	0.150409	0.880442	0.999763	unregulated	RAP domain-containing protein		VIIb	-3.03			+		-2	-0.485427	-0.847997	-0.765535	-0.678072	-0.925999	0.378512	0.458135654	0.393370211	0.0171224		0.369502864330779	4.0064728417212E-7	1.07531103876491E-6	diffbind_peak2196	TGME49_chrVIIb	2050508	2050960	453	*	3.36245	6.56428	6.28709	-2.68042	2.99249e-05	0.000168318	0.00049162	0.00250129	2050734		protein_coding_gene	-97	In gene	TGGT1_286920_MACS2_rep1_peak_3434c	TGGT1_286920_MACS2_rep2_peak_2941c	TGGT1_278440_MACS2_rep1_peak_3121b	TGGT1_278440_MACS2_rep2_peak_3339a			BRG1 enriched	FALSE
TGME49_260800	619.477	-0.131354	0.111961	-1.17322	0.240709	0.433363	unregulated	728.051	-0.190096	0.12416	-1.53105	0.125756	0.624959	unregulated	760.686	0.179807	0.0982593	1.82993	0.0672608	0.183353	unregulated	521.328	-0.0790235	0.124422	-0.635127	0.525346	0.999763	unregulated	hypothetical protein		VIIb	-5.17	PM - integral	0.492	+		-0.584963	-1.07039	-1.58496	-1.26303	-1.20163	-1.63227	-0.137504	-0.087507816	0.990852535	0.0301102	1.99855	0.351763100468239	3.5751832919351E-6	8.86056628149583E-6	diffbind_peak2195	TGME49_chrVIIb	2040824	2041276	453	*	7.39094	4.69451	5.51061	2.38647	1.08128e-05	6.84522e-05	0.000531514	0.00268389	2041050		protein_coding_gene	-148	In gene					TGGT1_320300_MACS2_rep1_peak_3799e	TGGT1_320300_MACS2_rep3_60min_peak_3042c	BRM enriched	FALSE
TGME49_260810	1695.94	0.518972	0.0601085	8.63392	5.92857e-18	3.73767e-16	unregulated	1700.08	0.0338571	0.0645306	0.524668	0.599814	0.941007	unregulated	1784.57	0.334288	0.0748447	4.46642	7.95399e-06	0.000118838	unregulated	1224.91	-0.0507516	0.078112	-0.649728	0.515868	0.999763	unregulated	hypothetical protein		VIIb	-3.97	nucleus - chromatin	0.981	-		0.378512	0.378512	0	0.263034	0.485427	0.137504	0.378512	0.251148094	0.649010869	0.0199843	2.50014	-0.0277948349109758	0.725996249189421	0.7746357267811	diffbind_peak2194	TGME49_chrVIIb	2037150	2037602	453	*	7.87386	8.71786	8.42188	-0.788903	0.0365679	0.0740255	0.12063	0.213941	2037376		protein_coding_gene	29	Upstream	TGGT1_286920_MACS2_rep1_peak_3432c	TGGT1_286920_MACS2_rep2_peak_2939c	TGGT1_278440_MACS2_rep1_peak_3120	TGGT1_278440_MACS2_rep2_peak_3336d	TGGT1_320300_MACS2_rep1_peak_3798c	TGGT1_320300_MACS2_rep3_60min_peak_3041d	not enriched	FALSE
TGME49_260820	1453.31	0.137386	0.0882514	1.55676	0.119528	0.268216	unregulated	1694.37	0.249639	0.249284	1.00142	0.316622	0.830488	unregulated	1488.85	0.0306416	0.113529	0.269901	0.787237	0.890823	unregulated	1362.41	-0.113171	0.14892	-0.759947	0.447286	0.999763	unregulated	IMC sub-compartment protein ISP1	ISP1	VIIb	0.36	apical 1	1	-		-1.26303	-2.848	-1.32193	-1.48543	-1.58496	-2.26303	-2.65535	-0.009092966	1	0.0539373	7.67305	-0.76887728876924	8.83803220669592E-42	8.47167817845583E-41	diffbind_peak2193	TGME49_chrVIIb	2029892	2030344	453	*	8.72155	8.96499	8.86001	-0.218872	0.598367	0.686293	0.648724	0.748074	2030118		protein_coding_gene	-156	In gene	TGGT1_286920_MACS2_rep1_peak_3431c	TGGT1_286920_MACS2_rep2_peak_2938d	TGGT1_278440_MACS2_rep1_peak_3119c	TGGT1_278440_MACS2_rep2_peak_3335e	TGGT1_320300_MACS2_rep1_peak_3797c	TGGT1_320300_MACS2_rep3_60min_peak_3040c	not enriched	FALSE
TGME49_260825	811.531	-0.0313052	0.0913538	-0.342681	0.731839	0.846872	unregulated	1014.23	0.0981676	0.13793	0.711721	0.476638	0.903315	unregulated	882.591	-0.278475	0.0901344	-3.08955	0.00200462	0.0123249	unregulated	693.811	-0.0537222	0.1038	-0.517557	0.604767	0.999763	unregulated	hypothetical protein		VIIb	2.13	apical 1	1	-		0.925999	-6.78005	-4.01792	-4.04439	-3.94486	-5.07039		0.155924857	1		5.2569	0.95354272876746	7.81526266614309E-22	4.38490337114786E-21	diffbind_peak2192	TGME49_chrVIIb	2024853	2025305	453	*	8.31062	7.65099	7.33494	0.589436	0.187386	0.280571	0.230789	0.352994	2025079		protein_coding_gene	244	Upstream	TGGT1_286920_MACS2_rep1_peak_3430e	TGGT1_286920_MACS2_rep2_peak_2937e	TGGT1_278440_MACS2_rep1_peak_3118e	TGGT1_278440_MACS2_rep2_peak_3334d	TGGT1_320300_MACS2_rep1_peak_3796d	TGGT1_320300_MACS2_rep3_60min_peak_3039d	not enriched	FALSE
TGME49_260830	36.1195	1.00415	0.347329	2.89105	0.00383956	0.0183408	unregulated	40.7517	0.3378	0.375558	0.899461	0.368407	0.86331	unregulated	42.0251	0.226075	0.390105	0.579524	0.562236	0.73834	unregulated	23.8909	0.267939	0.448563	0.597328	0.550288	0.999763	unregulated	AMP-activated protein kinase, putative		VIIb	1.47			+		1.53605	3.53605	4.20945	4.74416	5.1416	6.30925	1	-0.406546095	0.951680069	0.0856394	3.31742	1.26451631288603	8.59803284854595E-42	8.25128920260224E-41	diffbind_peak2190	TGME49_chrVIIb	2009891	2010343	453	*	6.76645	1.9505	3.19461	3.71217	4.33884e-06	3.1265e-05	0.000209326	0.00122897	2010117		protein_coding_gene	606	Upstream					TGGT1_320300_MACS2_rep1_peak_3794b	TGGT1_320300_MACS2_rep3_60min_peak_3037b	BRM enriched	FALSE
TGME49_260840	568.758	0.294212	0.0951778	3.09118	0.00199363	0.0107319	unregulated	603.915	-0.00436241	0.10646	-0.0409771	0.967314	0.995897	unregulated	628.975	0.170458	0.0948755	1.79665	0.0723917	0.192717	unregulated	420.902	0.0933025	0.103059	0.905335	0.365288	0.999763	unregulated	tetratricopeptide repeat-containing protein		VIIb	-4.45			+		-2.23266	1.1375	0.378512	0.584963	0.584963	0		1.717648348	0.003000967			0.0971051684160488	0.367545973361078	0.435353977417709																											FALSE
TGME49_260850	60.792	0.198792	0.2334	0.851722	0.394369	0.591722	unregulated	58.2457	0.0830543	0.244933	0.33909	0.734542	0.960297	unregulated	61.5377	-0.010164	0.249111	-0.0408012	0.967454	0.985655	unregulated	35.5601	-0.545322	0.388609	-1.40326	0.160538	0.999763	unregulated	mitochondrial import inner membrane translocase subunit TIM10, putative		VIIb	0.97			+		0.584963	1.67807	0.584963	0.847997	0.847997	0.137504	0.137504	1.224356065	0.640820512	0.0112068		-0.470859856092867	0.248357991568994	0.308693974944395																											FALSE
TGME49_260860	64.383	0.113458	0.247559	0.458307	0.646732	0.790952	unregulated	78.7444	0.446875	0.283349	1.57712	0.114768	0.60444	unregulated	67.0691	0.110625	0.260599	0.424503	0.671199	0.816367	unregulated	45.2698	0.269356	0.479528	0.561711	0.574313	0.999763	unregulated	hypothetical protein		VIIb	-1.07			+	G1b	-1.48543	2.1375	0.765535	1	1.32193	0.378512	0.137504	1.029403868	0.859353818	0.0139578		-0.196103754633689	0.521687708865732	0.58725736864341	diffbind_peak2189	TGME49_chrVIIb	1999372	1999824	453	*	4.63221	6.33055	5.58882	-1.40318	0.0210806	0.0468447	0.0679624	0.135883	1999598		protein_coding_gene	-109	In gene	TGGT1_286920_MACS2_rep1_peak_3428b	TGGT1_286920_MACS2_rep2_peak_2934					BRG1 enriched	FALSE
TGME49_260870	331.974	0.39809	0.136492	2.91658	0.00353897	0.0172463	unregulated	382.869	0.208789	0.116228	1.79638	0.0724338	0.504225	unregulated	438.557	0.375779	0.108896	3.45082	0.000558889	0.00441353	unregulated	264.715	-0.0176891	0.14613	-0.12105	0.903651	0.999763	unregulated	zinc finger cdgsh type protein		VIIb	0.92	mitochondrion - membranes	0.997	-		-1.07039	0.584963	0.263034	0.263034	0.378512	0.378512	1.26303	0.759046554	0.152287692	0.0213733	1.88538	0.251606938026969	0.00782265610292544	0.0131087539116781	diffbind_peak2188	TGME49_chrVIIb	1996027	1996479	453	*	5.4108	7.48672	7.03533	-1.89445	4.49869e-05	0.000238456	0.0013186	0.00563862	1996253	0.991635	protein_coding_gene	-35	In gene	TGGT1_286920_MACS2_rep1_peak_3427b	TGGT1_286920_MACS2_rep2_peak_2933b	TGGT1_278440_MACS2_rep1_peak_3115a	TGGT1_278440_MACS2_rep2_peak_3328b			BRG1 enriched	FALSE
TGME49_260990	379.677	-0.0844222	0.125775	-0.671218	0.502082	0.678658	unregulated	507.566	-0.174116	0.118519	-1.4691	0.141805	0.652426	unregulated	480.188	-0.00821587	0.119695	-0.0686398	0.945276	0.97543	unregulated	356.907	0.0795439	0.13572	0.586087	0.557817	0.999763	unregulated	hypothetical protein		VIIb	-2.91	mitochondrion - membranes	1	+		-2.3505	0.584963	0.378512	0.378512	0.263034	0.137504	2.07039	1.11017788	0.071944553	0.0359112	3.13094	0.971641869442268	2.94910763183373E-10	9.77780278420045E-10	diffbind_peak2187	TGME49_chrVIIb	1990241	1990693	453	*	7.74394	8.89246	8.94604	-1.07015	0.00703343	0.0188146	0.0356212	0.0814422	1990467		protein_coding_gene	-31	In gene	TGGT1_286920_MACS2_rep1_peak_3426b	TGGT1_286920_MACS2_rep2_peak_2932b	TGGT1_278440_MACS2_rep1_peak_3114	TGGT1_278440_MACS2_rep2_peak_3327d	TGGT1_320300_MACS2_rep1_peak_3792b	TGGT1_320300_MACS2_rep3_60min_peak_3036b	BRG1 enriched	FALSE
TGME49_261000	1122.67	-0.283054	0.0810129	-3.49394	0.000475947	0.00320257	unregulated	1453.72	-0.0332678	0.0696086	-0.477927	0.632702	0.944514	unregulated	1356.72	-0.187116	0.0861679	-2.17153	0.0298912	0.102194	unregulated	1060.34	0.0199719	0.0830993	0.240338	0.810068	0.999763	unregulated	DNA mismatch repair protein MSH2, putative		VIIb	-0.89	nucleus - chromatin	0.807	+		-1.37851	-1	-1.1375	-1.07039	-0.678072	-0.584963	0.584963	0.764761987	0.004076578	0.0292248		0.294299523237348	1.73771669400878E-9	5.47534598042952E-9									7.9276																		FALSE
TGME49_261010	1315.2	0.0729835	0.0728378	1.002	0.316343	0.518447	unregulated	1485.21	0.00234918	0.104836	0.0224081	0.982122	0.99769	unregulated	1539.38	0.2309	0.071505	3.22914	0.00124163	0.00845171	unregulated	1161.91	0.0238096	0.0966024	0.24647	0.805319	0.999763	unregulated	tat-binding family protein, putative		VIIb	-4.61	19S proteasome	1	-		-0.678072	-0.378512	-0.378512	-0.485427	-0.263034	-0.137504	1.07039	0.761687685	0.00560817	0.022512	3.90006	0.0555437522342296	0.335294813357269	0.401568886926497	diffbind_peak2186	TGME49_chrVIIb	1979713	1980165	453	*	6.79059	6.28648	6.604	0.438217	0.359009	0.46755	0.452153	0.576373	1979939		protein_coding_gene	35	Upstream	TGGT1_286920_MACS2_rep1_peak_3425d	TGGT1_286920_MACS2_rep2_peak_2931b	TGGT1_278440_MACS2_rep1_peak_3113b	TGGT1_278440_MACS2_rep2_peak_3325	TGGT1_320300_MACS2_rep1_peak_3791c	TGGT1_320300_MACS2_rep3_60min_peak_3035b	not enriched	FALSE
TGME49_261030	194.857	-0.135344	0.162906	-0.830812	0.40608	0.602448	unregulated	234.101	0.0627574	0.18232	0.344215	0.730684	0.959683	unregulated	222.281	-0.348121	0.184632	-1.88548	0.0593649	0.167992	unregulated	174.028	-0.0968831	0.147482	-0.656916	0.511235	0.999763	unregulated	pyridine nucleotide-disulfide oxidoreductase domain-containing protein		VIIb	-3.66	mitochondrion - soluble	1	+		-0.137504	-0.137504	-0.378512	-0.137504	0	-0.378512	0	0.020622549	1	0.0109505		-0.491051860713448	1.4597794749025E-7	4.02837051189649E-7																											FALSE
TGME49_261040	1.74676	-0.937207	2.00772	-0.466802	0.640641	0.786528	unregulated	0.442587	-2.79391	4.00416	-0.697752	0.485332		unregulated	2.53883	1.21136	1.71159	0.70774	0.479107	0.667936	unregulated	0.113175	0.838516	5.26743	0.159189	0.87352	0.999763	unregulated	hypothetical protein		VIIb	0.94			-		2.48543	0.847997	3.36457	4.2555	4.82273	5.54844	0.847997			0.0119727		1.98287288186162	4.66695310950802E-13	1.81490157503243E-12																											FALSE
TGME49_261050	474.031	0.102116	0.134043	0.761816	0.44617	0.633625	unregulated	507.038	0.00452911	0.102528	0.0441746	0.964765	0.995891	unregulated	550.267	0.094656	0.0939277	1.00775	0.313573	0.513423	unregulated	457.351	-0.0372529	0.117791	-0.316262	0.751804	0.999763	unregulated	exosome complex exonuclease RRP44, putative		VIIb	-5.31	nucleolus	1	+		-0.765535	0.263034	0	-0.137504	0	-0.678072	1.37851	0.239196067	0.895606632	0.027444		0.2090912459907	0.00195885624214278	0.00360828019761044	diffbind_peak2184	TGME49_chrVIIb	1884891	1885343	453	*	4.12447	7.04011	6.15347	-2.51387	1.86233e-05	0.000111573	0.000343291	0.00184465	1885117	0.727984	protein_coding_gene	-139	In gene	TGGT1_286920_MACS2_rep1_peak_3421b	TGGT1_286920_MACS2_rep2_peak_2928					BRG1 enriched	FALSE
TGME49_261060	222.168	0.354845	0.129963	2.73036	0.00632651	0.0275862	unregulated	261.451	0.0721143	0.140568	0.51302	0.607938	0.943133	unregulated	269.707	0.120088	0.130604	0.919476	0.357846	0.55744	unregulated	203.326	0.174949	0.167014	1.04751	0.294863	0.999763	unregulated	diphthamide biosynthesis protein 2-related domain-containing protein		VIIb	-1.94			-		-1.88753	0.263034	0	0.263034	0.263034	-0.263034	0.584963	-0.264269237	0.888256618	0.0387449		0.904065051017363	8.14986926008558E-20	4.22245757994054E-19																											FALSE
TGME49_261070	2035.3	-0.66719	0.0915473	-7.28792	3.14778e-13	1.26599e-11	unregulated	2569.86	-0.109883	0.120668	-0.910622	0.362495	0.858668	unregulated	2551.25	-0.27223	0.109662	-2.48245	0.0130484	0.0546096	unregulated	1689.69	-0.0273597	0.104193	-0.262586	0.792869	0.999763	unregulated	apicoplast triosephosphate translocator APT1	APT1	VIIb	-4.44	apicoplast	1	+	G1b	-2.29278	-0.765535	-1.20163	-0.925999	-1.07039	-1.07039	1.32193	1.859874398	6.68E-10	0.053741	5.22393	0.879277795212556	9.42387650937545E-31	6.94989667619346E-30	diffbind_peak2183	TGME49_chrVIIb	1875124	1875576	453	*	6.8511	5.72425	5.78232	0.973548	0.0639617	0.116931	0.136836	0.236791	1875350		protein_coding_gene	172	Upstream	TGGT1_286920_MACS2_rep1_peak_3420c	TGGT1_286920_MACS2_rep2_peak_2927			TGGT1_320300_MACS2_rep1_peak_3789f	TGGT1_320300_MACS2_rep3_60min_peak_3033d	not enriched	FALSE
TGME49_261080	2029.58	-0.287195	0.0910776	-3.1533	0.00161436	0.00908143	unregulated	2421.44	-2.67913e-05	0.0895062	-0.000299323	0.999761	0.999903	unregulated	2109.18	-0.110665	0.0713626	-1.55074	0.120963	0.276242	unregulated	1972.3	0.0279756	0.0897205	0.311809	0.755186	0.999763	unregulated	cysteine repeat modular protein CRMPA	CRMPA	VIIb	-3.95	micronemes	1	+		-0.378512	-2.8679	-2.16993	-1.80735	-1.67807	-2.72247	-0.678072	-0.369867846	0.090077472	0.0188122	3.85434	0.0994939590408193	0.057441057300055	0.0830030882715358	diffbind_peak2182	TGME49_chrVIIb	1848562	1849014	453	*	7.54694	8.30706	8.28119	-0.686212	0.122915	0.200415	0.164101	0.27226	1848788	0.890884	protein_coding_gene	237	Upstream	TGGT1_286920_MACS2_rep1_peak_3419a	TGGT1_286920_MACS2_rep2_peak_2926d	TGGT1_278440_MACS2_rep1_peak_3106a	TGGT1_278440_MACS2_rep2_peak_3316a	TGGT1_320300_MACS2_rep1_peak_3788b	TGGT1_320300_MACS2_rep3_60min_peak_3032b	not enriched	FALSE
TGME49_261200	192.012	-0.278878	0.162416	-1.71706	0.0859684	0.214095	unregulated	245.16	0.0687088	0.123809	0.554958	0.578924	0.936331	unregulated	246.306	-0.334637	0.14889	-2.24755	0.0246048	0.0887536	unregulated	181.184	-0.0168731	0.161888	-0.104227	0.916989	0.999763	unregulated	TBC domain-containing protein TBC8	TBC8	VIIb	-1			-		0	-0.925999	-0.765535	-0.584963	-0.378512	-0.263034	-0.263034	0.183460669	0.96579294	0.0124994		0.23942434016321	0.00671504400544303	0.0113949730987887																											FALSE
TGME49_261210	1350.06	0.18254	0.0765276	2.38528	0.0170661	0.0622097	unregulated	1457.13	0.0464131	0.0726643	0.638734	0.522996	0.913668	unregulated	1471.07	0.306567	0.0745165	4.11408	3.88729e-05	0.000467004	unregulated	1097.51	-0.0470341	0.082871	-0.567558	0.570335	0.999763	unregulated	26s proteasome subunit p55, putative		VIIb	-4.01	19S proteasome	1	+		-0.584963	0.137504	0	-0.137504	0.263034	0.137504	0.847997	0.09181413	0.981425866	0.0190837		-0.0972559649495831	0.0332683202417788	0.0502184159135536																											FALSE
TGME49_261220	580.971	0.158722	0.0938338	1.69152	0.090737	0.221901	unregulated	673.12	0.0386303	0.092993	0.415411	0.677841	0.945085	unregulated	646.662	0.0718982	0.095557	0.752412	0.451803	0.64327	unregulated	525.31	-0.0449777	0.0954453	-0.47124	0.637469	0.999763	unregulated	transcription elongation factor SPT4	SPT4	VIIb	-4.78			-		-0.378512	0.485427	0.137504	0.137504	0.378512	-0.137504	1.07039	-0.242477646	0.753998906	0.0192255	4.3403	-0.0938033252867054	0.331973495363627	0.398058349001829	diffbind_peak2181	TGME49_chrVIIb	1829451	1829903	453	*	8.17441	7.99291	8.72189	0.165959	0.632336	0.717032	0.737764	0.817782	1829677	0.896175	protein_coding_gene	-57	In gene	TGGT1_286920_MACS2_rep1_peak_3418a	TGGT1_286920_MACS2_rep2_peak_2925c	TGGT1_278440_MACS2_rep1_peak_3104a	TGGT1_278440_MACS2_rep2_peak_3314c	TGGT1_320300_MACS2_rep1_peak_3786d	TGGT1_320300_MACS2_rep3_60min_peak_3030b	not enriched	FALSE
TGME49_261230	8188.42	-0.0159916	0.0608921	-0.262622	0.792842	0.881663	unregulated	9831.3	0.0271159	0.0719954	0.376634	0.706446	0.953066	unregulated	9069.66	-0.0136764	0.0688241	-0.198715	0.842485	0.921117	unregulated	7069.34	0.0129524	0.0764432	0.169438	0.865452	0.999763	unregulated	ankyrin repeat-containing protein		VIIb	-4.43			-		-1.58496	-1.848	-1.88753	-1.37851	-1.32193	-1.26303	-2.26303	-0.376830062	0.090096314	0.0167171	7.36942	-0.0332584936504918	0.520530547035956	0.586519347286488	diffbind_peak2180	TGME49_chrVIIb	1823169	1823621	453	*	9.72001	8.8124	10.5143	0.851743	0.020617	0.0460423	0.0802869	0.155665	1823395		protein_coding_gene	71	Upstream	TGGT1_286920_MACS2_rep1_peak_3417b	TGGT1_286920_MACS2_rep2_peak_2924a	TGGT1_278440_MACS2_rep1_peak_3103a	TGGT1_278440_MACS2_rep2_peak_3313a	TGGT1_320300_MACS2_rep1_peak_3785b	TGGT1_320300_MACS2_rep3_60min_peak_3029b	not enriched	FALSE
TGME49_261240	254.641	0.730509	0.666547	1.09596	0.273097	0.472584	unregulated	4.67858	0.0909811	0.970889	0.093709	0.92534	0.993362	unregulated	6.73202	-0.940858	0.871036	-1.08016	0.280071	0.478687	unregulated	221.57	-0.0477111	0.668182	-0.0714044	0.943076	0.999763	unregulated	histone H3		VIIb	-5.14			+		1.67807	0.378512	1.37851	1.1375	1.43296	1.63227	0.584963	0.527772817	0.104971882	0.0253902	3.97133	-0.653581893289078	0.105084712642389	0.143777947131973	diffbind_peak2179	TGME49_chrVIIb	1807803	1808255	453	*	9.1526	8.33508	9.34492	0.745254	0.0791713	0.140519	0.128694	0.225178	1808029	0.990748	protein_coding_gene	-163	In gene	TGGT1_286920_MACS2_rep1_peak_3416h	TGGT1_286920_MACS2_rep2_peak_2923l			TGGT1_320300_MACS2_rep1_peak_3784r	TGGT1_320300_MACS2_rep3_60min_peak_3028n	not enriched	FALSE
TGME49_261250	240.006	0.588628	0.455287	1.29287	0.196055	0.377025	unregulated	63.1572	0.362442	0.23488	1.54309	0.122808	0.619941	unregulated	77.3847	0.547291	0.243831	2.24455	0.0247969	0.0892636	unregulated	182.663	0.0946603	0.476688	0.198579	0.842592	0.999763	unregulated	histone H2A1		VIIb	-3.39	nucleolus	0.982	-		0.765535	1.72247	2.8679	2.48543	2.65535	3.12102	0.925999	0.724095449	7.54907E-4	0.0292787	3.97133	-1.10590589944286	2.33836160827466E-14	9.75131335982494E-14	diffbind_peak2178	TGME49_chrVIIb	1806603	1807055	453	*	8.8497	9.6572	9.1503	-0.742995	0.0696203	0.126137	0.128643	0.225172	1806829		protein_coding_gene	-649	In gene			TGGT1_278440_MACS2_rep1_peak_3102a	TGGT1_278440_MACS2_rep2_peak_3312c			not enriched	FALSE
TGME49_261260	454.361	-0.0118253	0.10156	-0.116437	0.907306	0.949361	unregulated	523.109	-0.0641771	0.116262	-0.552005	0.580945	0.936809	unregulated	527.278	-0.19575	0.084279	-2.32264	0.0201985	0.0760895	unregulated	427.038	0.0178651	0.118795	0.150386	0.88046	0.999763	unregulated	histone lysine demethylase JMJD6a	JMJD6a	VIIb		cytosol	0.511	-		-0.137504	0.263034	0.263034	0.485427	0.263034	0	0.378512			0.0281595		0.0266518155640509	0.667703285243018	0.72423732516223	diffbind_peak2177	TGME49_chrVIIb	1802633	1803085	453	*	7.34822	9.32548	9.21575	-1.85889	1.57242e-06	1.27176e-05	0.00039703	0.00209501	1802859		protein_coding_gene	-506	In gene	TGGT1_286920_MACS2_rep1_peak_3415b	TGGT1_286920_MACS2_rep2_peak_2922c	TGGT1_278440_MACS2_rep1_peak_3101c	TGGT1_278440_MACS2_rep2_peak_3311c			BRG1 enriched	FALSE
TGME49_261300	144.114	0.0491075	0.199788	0.245798	0.805838	0.890034	unregulated	140.472	-0.135728	0.228723	-0.593419	0.552901	0.925037	unregulated	147.77	0.248903	0.209847	1.18612	0.235577	0.426956	unregulated	107.738	-0.0456636	0.261341	-0.174728	0.861294	0.999763	unregulated	hypothetical protein		VIIb	-0.49			-		-1.848	-1.80735	-0.485427	-0.263034	-0.263034	-0.263034		-1.124635915	0.004391386			-1.29013527076671	2.34074333904305E-13	9.25220906489927E-13	diffbind_peak2176	TGME49_chrVIIb	1793568	1794020	453	*	8.62337	6.96876	8.23274	1.53407	0.000203447	0.000883678	0.00305154	0.0112097	1793794		protein_coding_gene	1141	Upstream	TGGT1_286920_MACS2_rep1_peak_3414d	TGGT1_286920_MACS2_rep2_peak_2921g	TGGT1_278440_MACS2_rep1_peak_3100b	TGGT1_278440_MACS2_rep2_peak_3310d	TGGT1_320300_MACS2_rep1_peak_3783g	TGGT1_320300_MACS2_rep3_60min_peak_3027e	BRM enriched	FALSE
TGME49_261370	1329.41	0.199784	0.0996971	2.00391	0.0450794	0.132049	unregulated	1565.68	0.10037	0.177529	0.565372	0.571821	0.933884	unregulated	1460.62	-0.0389982	0.139256	-0.280047	0.779442	0.886426	unregulated	1095.19	0.0874116	0.115319	0.757996	0.448454	0.999763	unregulated	F-box domain-containing protein		VIIb	-2.9			-		-1.53605	-1.63227	-0.925999	-0.137504	-0.485427	-0.137504	-0.584963	-1.31626997	5.2E-13	0.0642012		-0.954806939333076	6.36110924463457E-32	4.84391072340266E-31																											FALSE
TGME49_261380	290.876	-0.0465526	0.122622	-0.379644	0.704209	0.8295	unregulated	330.564	0.0133079	0.116309	0.114418	0.908906	0.99266	unregulated	309.083	0.270758	0.129112	2.09707	0.0359874	0.117113	unregulated	220.875	-0.035493	0.142451	-0.249159	0.803238	0.999763	unregulated	ribosomal protein S8, putative		VIIb	-3.22			-		-0.137504	0.263034	0.137504	0	0.263034	0.137504	1.32193	0.673390471	0.415827439	0.0230828		0.244186750890813	0.00147536312568034	0.00276812343498036	diffbind_peak2175	TGME49_chrVIIb	1779578	1780030	453	*	6.28382	7.4133	7.23782	-1.04701	0.010448	0.0264071	0.0616264	0.12531	1779804		protein_coding_gene	-52	In gene	TGGT1_286920_MACS2_rep1_peak_3413a	TGGT1_286920_MACS2_rep2_peak_2920	TGGT1_278440_MACS2_rep1_peak_3099a	TGGT1_278440_MACS2_rep2_peak_3308c	TGGT1_320300_MACS2_rep1_peak_3782e	TGGT1_320300_MACS2_rep3_60min_peak_3026b	BRG1 enriched	FALSE
TGME49_261390	2.07745	-0.197348	1.21773	-0.162062	0.871257	0.929429	unregulated	2.17107	0.698923	1.58088	0.442111	0.658409	0.944514	unregulated	1.95533	0.864764	2.11049	0.409745	0.681993	0.823389	unregulated	0.789508	-0.12329	3.24653	-0.0379759	0.969707	0.999763	unregulated	hypothetical protein		VIIb	0.98			+		0	0	0	0	0	0	0	-2.327947919	0.070525867	0.0189136	3.36948				diffbind_peak2173	TGME49_chrVIIb	1773535	1773987	453	*	8.0571	7.67779	8.97842	0.343815	0.376618	0.484695	0.486705	0.608673	1773761		protein_coding_gene	178	Upstream	TGGT1_286920_MACS2_rep1_peak_3412a	TGGT1_286920_MACS2_rep2_peak_2919c	TGGT1_278440_MACS2_rep1_peak_3098c	TGGT1_278440_MACS2_rep2_peak_3307e			not enriched	FALSE
TGME49_261400	1424.16	-0.560783	0.102669	-5.46204	4.70681e-08	8.71382e-07	unregulated	1727.68	-0.52032	0.100053	-5.20043	1.98824e-07	2.37717e-05	unregulated	2770.56	-0.0144397	0.0781372	-0.184799	0.853386	0.927633	unregulated	1981.19	0.050674	0.0943032	0.537352	0.591024	0.999763	unregulated	hypothetical protein		VIIb	1.14	Golgi	0.685	-		-0.765535	-1.07039	-1.48543	-1.43296	-1.37851	-1.72247	-0.137504	-0.141561773	0.789053458	0.00781051	11.3482	-0.0254425218921437	0.548281996090522	0.613350311146628	diffbind_peak2174	TGME49_chrVIIb	1774633	1775085	453	*	7.74273	7.58617	7.13073	0.139242	0.719131	0.785468	0.781458	0.847784	1774859		protein_coding_gene	-469	In gene			TGGT1_278440_MACS2_rep1_peak_3098c	TGGT1_278440_MACS2_rep2_peak_3307e	TGGT1_320300_MACS2_rep1_peak_3781e	TGGT1_320300_MACS2_rep3_60min_peak_3025e	not enriched	FALSE
TGME49_261410	221.249	0.276629	0.144641	1.91253	0.0558086	0.15597	unregulated	246.023	0.185246	0.127938	1.44793	0.147636	0.663679	unregulated	256.268	0.055534	0.153286	0.36229	0.717136	0.844766	unregulated	175.797	0.0868659	0.153855	0.564595	0.57235	0.999763	unregulated	protein-tyrosine-phosphatase		VIIb	-2.85			+		-0.137504	-1	-0.485427	-0.485427	-0.263034	-0.485427	-0.925999	-0.129557308	1	0.0120242	2.40494	-0.1587253362951	0.0204808686830635	0.0320628018817284	diffbind_peak2172	TGME49_chrVIIb	1763401	1763853	453	*	6.33345	6.14665	6.03807	0.161232	0.724093	0.788841	0.80566	0.866018	1763627	0.865385	protein_coding_gene	-28	In gene	TGGT1_286920_MACS2_rep1_peak_3411d	TGGT1_286920_MACS2_rep2_peak_2918	TGGT1_278440_MACS2_rep1_peak_3097c	TGGT1_278440_MACS2_rep2_peak_3306b	TGGT1_320300_MACS2_rep1_peak_3779a	TGGT1_320300_MACS2_rep3_60min_peak_3024	not enriched	FALSE
TGME49_261430	828.651	-0.283528	0.103021	-2.75213	0.00592083	0.0261865	unregulated	1163.8	-0.0885169	0.0810374	-1.0923	0.274703	0.801491	unregulated	1149.4	0.0605915	0.0820032	0.738892	0.459972	0.652005	unregulated	803.813	-0.0495622	0.107038	-0.463035	0.64334	0.999763	unregulated	hypothetical protein		VIIb	-3.29	ER	1	-		-1.26303	-2.43296	-1.926	-1.58496	-1.32193	-0.925999	-0.137504	0.728104722	0.02028195	0.0169392		0.199907659291165	0.00545352817088038	0.00937672371493946																											FALSE
TGME49_261440	2129.76	-0.14186	0.0724931	-1.95687	0.0503627	0.144346	unregulated	2588	0.046513	0.123807	0.375689	0.707148	0.953066	unregulated	2062.28	-0.50437	0.10669	-4.72743	2.27385e-06	4.08019e-05	unregulated	2179.67	0.0215886	0.110328	0.195677	0.844863	0.999763	unregulated	armadillo repeats only protein ARO	ARO	VIIb	-2.1	rhoptries 2	1	+	C	-0.378512	-2.90689	-2.03562	-1.848	-2.3505	-2.94486	-4.54226	-0.433734295	0.299495579	0.0522668	3.65027	-0.909084693050923	4.32555271191896E-61	6.24496904757823E-60	diffbind_peak2171	TGME49_chrVIIb	1749336	1749788	453	*	6.87865	5.99793	6.5687	0.787373	0.0891935	0.155253	0.196517	0.31239	1749562	0.990095	protein_coding_gene	-124	In gene	TGGT1_286920_MACS2_rep1_peak_3409c	TGGT1_286920_MACS2_rep2_peak_2916b	TGGT1_278440_MACS2_rep1_peak_3096b	TGGT1_278440_MACS2_rep2_peak_3305b	TGGT1_320300_MACS2_rep1_peak_3778b	TGGT1_320300_MACS2_rep3_60min_peak_3023d	not enriched	FALSE
TGME49_261450	1166.7	0.0644681	0.0702885	0.917193	0.359041	0.560467	unregulated	1340.06	-0.122433	0.0823482	-1.48677	0.137076	0.647647	unregulated	1349.24	0.108618	0.0863959	1.25721	0.208677	0.395376	unregulated	952.593	-0.0578427	0.0857886	-0.674247	0.500154	0.999763	unregulated	hypothetical protein		VIIb	-0.43	19S proteasome	0.998	-		-1.20163	0.378512	0.378512	0.678072	0.678072	0.137504	0.584963	-0.272887553	0.535364836	0.017221	4.19039	-0.0964526045828408	0.260387733409647	0.321882078842091	diffbind_peak2170	TGME49_chrVIIb	1746730	1747182	453	*	7.67826	6.04395	6.41711	1.44627	0.00415418	0.0118897	0.00981499	0.0292146	1746956		protein_coding_gene	14	Upstream			TGGT1_278440_MACS2_rep1_peak_3095b	TGGT1_278440_MACS2_rep2_peak_3304	TGGT1_320300_MACS2_rep1_peak_3777c	TGGT1_320300_MACS2_rep3_60min_peak_3023a	BRM enriched	FALSE
TGME49_261460	982.417	0.114595	0.0775349	1.47798	0.139413	0.298717	unregulated	1127.11	0.0295318	0.0815063	0.362325	0.717109	0.956192	unregulated	1046.74	-0.0706422	0.0842818	-0.838167	0.401937	0.599125	unregulated	902.514	-0.0410321	0.0783143	-0.523941	0.60032	0.999763	unregulated	transcriptional elongation factor FACT80	SSRP1	VIIb	-4.17	cytosol	0.717	-		-0.485427	0.263034	0.137504	0	0.137504	-0.137504	1.37851	0.143947184	0.801809455	0.0244271		0.487574037837422	2.36604606878092E-27	1.58368382003603E-26																											FALSE
TGME49_261470	309.292	0.0893726	0.119563	0.747493	0.454766	0.639878	unregulated	371.843	0.0310906	0.117998	0.263485	0.792177	0.974027	unregulated	359.957	-0.0417707	0.121468	-0.343881	0.730936	0.853687	unregulated	282.025	-0.00220162	0.134572	-0.0163603	0.986947	0.999763	unregulated	U6 snRNA-associated Sm family protein LSm6, putative		VIIb	-4.57	nucleus - non-chromatin	1	-		-0.765535	0.137504	0.137504	0	0.263034	-0.137504	2.03562	-0.238145333	0.993155794	0.0123277		-0.0828886501835924	0.499980585458359	0.56766172989766	diffbind_peak2169	TGME49_chrVIIb	1725996	1726448	453	*	3.89547	7.63165	7.06589	-3.44236	2.80613e-12	1.1547e-10	1.84485e-07	3.74641e-06	1726222		protein_coding_gene	9	Upstream	TGGT1_286920_MACS2_rep1_peak_3407a	TGGT1_286920_MACS2_rep2_peak_2914b	TGGT1_278440_MACS2_rep1_peak_3093a	TGGT1_278440_MACS2_rep2_peak_3302b			BRG1 enriched	FALSE
TGME49_261475	163.151	0.0813622	0.15105	0.538645	0.590132	0.7495	unregulated	209.965	0.0287648	0.178922	0.160767	0.872277	0.986886	unregulated	194.273	-0.343421	0.171325	-2.0045	0.0450168	0.137673	unregulated	146.661	0.010311	0.18383	0.0560899	0.95527	0.999763	unregulated	hypothetical protein		VIIb	-4.09	mitochondrion - soluble	1	+		-0.765535	0.847997	0.847997	0.765535	0.765535	0	0.765535	-0.238403894	0.990852535	0.0227081	2.5425	0.39038813767834	0.00843004241229608	0.0140175354838626	diffbind_peak2168	TGME49_chrVIIb	1719440	1719892	453	*	4.15185	7.73626	7.59937	-3.16903	3.58658e-08	4.67351e-07	1.07539e-07	2.47286e-06	1719666	0.735075	protein_coding_gene	-71	In gene	TGGT1_286920_MACS2_rep1_peak_3406c	TGGT1_286920_MACS2_rep2_peak_2913d	TGGT1_278440_MACS2_rep1_peak_3092b	TGGT1_278440_MACS2_rep2_peak_3301b			BRG1 enriched	FALSE
TGME49_261480	767.084	-0.0282719	0.0973975	-0.290273	0.771607	0.869518	unregulated	946.866	-0.0054291	0.0791913	-0.0685567	0.945342	0.995891	unregulated	902.283	0.0592078	0.0816684	0.724978	0.468465	0.658171	unregulated	692.36	0.057541	0.0990725	0.580797	0.561377	0.999763	unregulated	phosphatidyl serine synthase		VIIb	-4.8	ER	1	-		-1.88753	0.137504	-0.263034	-0.137504	-0.137504	-0.678072	0.485427	-0.393815944	0.254626739	0.026544		-0.415667876402327	2.82067810348247E-10	9.37858284122971E-10																											FALSE
TGME49_261490	2150.09	0.298838	0.0675581	4.42342	9.71512e-06	0.000108278	unregulated	2476.65	0.0632161	0.0985181	0.641671	0.521087	0.911735	unregulated	2648.66	0.190343	0.0622096	3.0597	0.00221557	0.0133769	unregulated	1610.73	0.0282734	0.0858117	0.329482	0.741792	0.999763	unregulated	hypothetical protein		VIIb	-6.89	nucleus - chromatin	1	+		-2.07039	-1.1375	-1.1375	-0.485427	-0.765535	-1.1375	0.137504	-0.563021414	0.013481537	0.0226378	2.21543	0.235137031855174	1.84455359139751E-6	4.68492575215017E-6	diffbind_peak2167	TGME49_chrVIIb	1699104	1699556	453	*	5.56597	7.89138	7.03096	-2.1532	7.94018e-07	7.13551e-06	0.000194206	0.00115759	1699330		protein_coding_gene	-55	In gene	TGGT1_286920_MACS2_rep1_peak_3405b	TGGT1_286920_MACS2_rep2_peak_2912e	TGGT1_278440_MACS2_rep1_peak_3091a	TGGT1_278440_MACS2_rep2_peak_3298b	TGGT1_320300_MACS2_rep1_peak_3773b	TGGT1_320300_MACS2_rep3_60min_peak_3019b	BRG1 enriched	FALSE
TGME49_261500	570.132	-0.0837153	0.108374	-0.772465	0.439839	0.628932	unregulated	717.518	-0.0552445	0.175927	-0.314019	0.753506	0.963553	unregulated	680.261	-0.0920841	0.134647	-0.683895	0.494042	0.680265	unregulated	540.083	-0.0935728	0.0992323	-0.942968	0.345697	0.999763	unregulated	hydrolase		VIIb	-0.09	nucleus - chromatin	0.998	-		-1.1375	-1.80735	-1.07039	-0.847997	-0.925999	-1.1375		0.46657512	0.581120038		2.84282	-0.596558869355944	7.84456985181511E-17	3.63828038566337E-16	diffbind_peak2166	TGME49_chrVIIb	1696162	1696614	453	*	7.84398	7.33282	6.76807	0.47146	0.197363	0.291233	0.368262	0.499077	1696388		protein_coding_gene	192	Upstream	TGGT1_286920_MACS2_rep1_peak_3404d	TGGT1_286920_MACS2_rep2_peak_2911b	TGGT1_278440_MACS2_rep1_peak_3090	TGGT1_278440_MACS2_rep2_peak_3297c	TGGT1_320300_MACS2_rep1_peak_3772d	TGGT1_320300_MACS2_rep3_60min_peak_3018c	not enriched	FALSE
TGME49_261510	172.011	-0.139022	0.145021	-0.958636	0.337742	0.539873	unregulated	233.624	-0.0994349	0.127599	-0.779279	0.435816	0.886063	unregulated	220.778	-0.172689	0.154384	-1.11857	0.263326	0.460445	unregulated	166.189	-0.141675	0.168551	-0.840546	0.400602	0.999763	unregulated	hypothetical protein		VIIb	-5.21	mitochondrion - soluble	1	-		-0.263034	0.485427	0.137504	0.378512	0.378512	0.137504	0.678072	-0.269744641	0.836770204	0.0303659		-0.0697517998479035	0.510107249943593	0.576918754909954	diffbind_peak2165	TGME49_chrVIIb	1687856	1688308	453	*	3.13822	8.18462	7.62575	-4.57422	1.60766e-14	1.00554e-12	2.69236e-12	4.20995e-10	1688082		protein_coding_gene	-8	In gene	TGGT1_286920_MACS2_rep1_peak_3403b	TGGT1_286920_MACS2_rep2_peak_2910b	TGGT1_278440_MACS2_rep1_peak_3089c	TGGT1_278440_MACS2_rep2_peak_3295c			BRG1 enriched	FALSE
TGME49_261520	1743.53	0.262721	0.0931214	2.82127	0.00478334	0.0220949	unregulated	1889.94	-0.0784422	0.0820796	-0.955684	0.339232	0.844203	unregulated	2000.9	0.0956617	0.0724497	1.32039	0.186706	0.368768	unregulated	1662.68	-0.0226463	0.0841506	-0.269116	0.78784	0.999763	unregulated	nucleolar GTP-binding protein 1, putative		VIIb	-5.23	nucleolus	1	-		-1.63227	0.584963	0.263034	0.263034	0.137504	-0.584963	1.80735	0.663754415	0.154145857	0.0291064	3.30748	0.160584965362344	0.00813450590432757	0.0135674542242921	diffbind_peak2163	TGME49_chrVIIb	1681677	1682129	453	*	6.33426	7.9284	8.45313	-1.44555	0.00202467	0.00646983	0.00502725	0.0168569	1681903		protein_coding_gene	149	Upstream	TGGT1_286920_MACS2_rep1_peak_3402d	TGGT1_286920_MACS2_rep2_peak_2909e	TGGT1_278440_MACS2_rep1_peak_3088b	TGGT1_278440_MACS2_rep2_peak_3294e			BRG1 enriched	FALSE
TGME49_261530	0						unregulated	0						unregulated	0						unregulated	0.119349	-0.123289	5.26743	-0.0234058	0.981327	0.999763	unregulated	aspartyl protease ASP7	ASP7	VIIb	2.48			-		0	6.61324	8.93605	9.65195	10.0221	11.5573	1.96347	-0.494144698	1	0.0118298		-0.102563941164372	0.482340894339432	0.551304462589024																											FALSE
TGME49_261540	278.421	0.0585324	0.123346	0.47454	0.635115	0.782582	unregulated	351.322	-0.0993455	0.117077	-0.848547	0.396134	0.867497	unregulated	315.73	-0.367282	0.150312	-2.44347	0.0145468	0.0592286	unregulated	254.36	0.0644248	0.145932	0.441471	0.658872	0.999763	unregulated	DNA-directed RNA polymerase I RPAC2		VIIb	-3.54	nucleus - non-chromatin	0.972	+		0.678072	0.584963	0.378512	0.137504	0.378512	-0.847997	0.137504	0.020608675	1	0.0291718		-0.374288227233911	5.40553523326573E-7	1.43388565844178E-6																											TRUE
TGME49_261550	0						unregulated	0						unregulated	0						unregulated	0						unregulated	tRNA-Glu		VIIb				-																																										TRUE
TGME49_261560	0						unregulated	0						unregulated	0						unregulated	0						unregulated	Tat binding protein 1(TBP-1)-interacting protein TBPIP	TBPIP	VIIb	2.24			-		0	0	0	0	1	0	0.485427	0.998667677	1	0.0178522		-0.249460369084729	0.332834145987819	0.398972077764869																											FALSE
TGME49_261570	7224.23	0.204906	0.0802447	2.55351	0.0106643	0.0421632	unregulated	8459.97	-0.0710529	0.0842368	-0.84349	0.398955	0.869531	unregulated	8767.88	-0.00770938	0.0752501	-0.10245	0.918399	0.960602	unregulated	6456.07	-0.0049015	0.113775	-0.0430805	0.965637	0.999763	unregulated	ribosomal protein RPL7A	RPL7A	VIIb	-4.03	60S ribosome	1	+		-0.678072	1.43296	1.43296	1.26303	1.07039	0.678072	0.925999	0.300788529	0.157318185	0.00755726	3.34343	-0.109019175268276	0.0292440329016037	0.0446459629489981	diffbind_peak2161	TGME49_chrVIIb	1652476	1652928	453	*	8.14878	5.9498	8.43382	2.03406	1.74354e-06	1.38862e-05	0.000147081	0.000934902	1652702		protein_coding_gene	65	Upstream			TGGT1_278440_MACS2_rep1_peak_3086b	TGGT1_278440_MACS2_rep2_peak_3293c	TGGT1_320300_MACS2_rep1_peak_3766d	TGGT1_320300_MACS2_rep3_60min_peak_3016	BRM enriched	FALSE
TGME49_261580	114.925	0.432081	0.441937	0.977698	0.328224	0.530457	unregulated	37.182	0.552007	0.419141	1.31699	0.18784	0.715766	unregulated	34.1997	0.408379	0.346786	1.17761	0.238951	0.430676	unregulated	86.5511	0.224945	0.403306	0.557753	0.577013	0.999763	unregulated	histone H2AX		VIIb	2.95	nucleus - chromatin	1	-		-2.56071	-2.58496	-1.26303	-1.67807	-1.58496	-1.43296	-0.137504	0.735090701	0.00126197	0.0209774	3.75045	-0.187166934811908	0.205843985547544	0.261449009416943	diffbind_peak2160	TGME49_chrVIIb	1649614	1650066	453	*	7.05552	4.44031	4.32027	0.531178	0.436286	0.541011	0.00429896	0.0147631	1649840		protein_coding_gene	494	Upstream					TGGT1_320300_MACS2_rep1_peak_3765	TGGT1_320300_MACS2_rep3_60min_peak_3015b	not enriched	FALSE
TGME49_261590	178.891	0.0540675	0.171177	0.315858	0.75211	0.858607	unregulated	226.636	0.0546569	0.14395	0.379693	0.704173	0.952397	unregulated	205.039	-0.245569	0.160167	-1.53321	0.125225	0.282497	unregulated	184.742	0.0539119	0.180647	0.298438	0.765369	0.999763	unregulated	ankyrin, putative		VIIb	-0.07			+		0.378512	-0.263034	-0.263034	-0.263034	0.137504	0.485427	-1.07039	-0.543783094	0.714574846	0.0250798	5.00623	-0.481481661256919	2.25287904542416E-9	7.02822708301911E-9	diffbind_peak2159	TGME49_chrVIIb	1644754	1645206	453	*	5.53651	2.88151	3.64206	1.81519	0.0192188	0.0431778	0.0977198	0.181402	1644980		protein_coding_gene	314	Upstream					TGGT1_320300_MACS2_rep1_peak_3764c	TGGT1_320300_MACS2_rep3_60min_peak_3014a	BRM enriched	FALSE
TGME49_261600	877.318	0.14789	0.0879158	1.68217	0.0925349	0.225003	unregulated	987.668	0.11998	0.0777433	1.54328	0.122763	0.619941	unregulated	1046.93	0.193402	0.0750584	2.57669	0.0099752	0.0442422	unregulated	776.271	-0.102674	0.0859775	-1.1942	0.232401	0.999763	unregulated	aminopeptidase P	APP	VIIb	0.8	cytosol	1	+		0	0.137504	0	-0.137504	0	0.263034	0.584963	0.192024168	0.729812566	0.0223356	2.5561	0.349193981283249	6.71262772338587E-12	2.45749421035943E-11	diffbind_peak2158	TGME49_chrVIIb	1635710	1636162	453	*	5.50326	7.36241	6.90537	-1.61841	0.00284769	0.00866312	0.00449572	0.0153044	1635936		protein_coding_gene	-242	In gene	TGGT1_286920_MACS2_rep1_peak_3397e	TGGT1_286920_MACS2_rep2_peak_2907c			TGGT1_320300_MACS2_rep1_peak_3763c	TGGT1_320300_MACS2_rep3_60min_peak_3013c	BRG1 enriched	FALSE
TGME49_261610	149.296	-0.11528	0.1543	-0.747118	0.454992	0.639878	unregulated	192.207	-0.214601	0.185402	-1.15749	0.247073	0.782118	unregulated	179.976	0.0663245	0.161844	0.409806	0.681948	0.823389	unregulated	124.079	-0.220985	0.220964	-1.0001	0.317264	0.999763	unregulated	crossover junction endonuclease MUS81, putative	MUS81	VIIb	0.54			+		-0.137504	-0.584963	-0.925999	-0.584963	-0.263034	-0.263034	-0.584963	0.468967553	0.433783017	0.061121		0.208371726690302	0.0654620975382811	0.0934553876183511																											FALSE
TGME49_261620	230.443	0.140217	0.166707	0.841096	0.400294	0.597793	unregulated	280.469	-0.0108112	0.142965	-0.0756211	0.939721	0.995891	unregulated	284.156	0.146835	0.131543	1.11626	0.264312	0.461712	unregulated	199.596	0.0618347	0.153042	0.404037	0.686185	0.999763	unregulated	hypothetical protein		VIIb	-3.46			-		0	-0.847997	-0.925999	-1.26303	-0.847997	-1.80735	-0.378512	0.406366001	0.833882093	0.0339241		-0.016707702665221	0.819763213227925	0.856519031915213	diffbind_peak2157	TGME49_chrVIIb	1625233	1625685	453	*	6.168	6.63628	6.03304	-0.408661	0.410597	0.517355	0.513813	0.633455	1625459	0.670927	protein_coding_gene	-206	In gene	TGGT1_286920_MACS2_rep1_peak_3396b	TGGT1_286920_MACS2_rep2_peak_2906	TGGT1_278440_MACS2_rep1_peak_3083	TGGT1_278440_MACS2_rep2_peak_3290b			not enriched	FALSE
TGME49_261630	0.109059	-1.64079	4.38881	-0.373858	0.70851		unregulated	0						unregulated	0.146551	0.163054	5.26743	0.0309552	0.975305		unregulated	0						unregulated	gamma interferon inducible lysosomal thiol reductase (GILT) protein		VIIb	1.3			+		0	0	3.12102	5.00899	4.74953	5.74685	0	1.4905276	0.949479344	0.0213522		-0.127196233928234	0.467423497963639	0.536501507898254																											FALSE
TGME49_261660	505.154	-0.316246	0.109641	-2.88437	0.00392204	0.018671	unregulated	710.216	-0.121044	0.0953657	-1.26926	0.20435	0.733355	unregulated	623.459	-0.0581357	0.103383	-0.562331	0.573891	0.746831	unregulated	478.914	0.137005	0.139429	0.982617	0.325796	0.999763	unregulated	Rab3 GTPase-activating protein catalytic subunit, putative		VIIb	-0.15	nucleolus	0.927	-		-0.137504	-0.263034	-0.765535	-0.485427	-0.263034	-0.584963	0.137504	0.238348638	0.871005337	0.0253813		-0.0345788218283051	0.7012673502037	0.75305975715171																											FALSE
TGME49_261670	334.69	0.153582	0.134999	1.13765	0.255265	0.450635	unregulated	423.43	-0.179533	0.128366	-1.3986	0.161933	0.686027	unregulated	371.518	-0.239456	0.119379	-2.00584	0.0448732	0.137459	unregulated	275.452	0.121574	0.165369	0.735173	0.462234	0.999763	unregulated	ribonuclease H1/H2 small subunit protein		VIIb	0.72			+		-1.53605	-0.263034	-0.263034	-0.263034	0	0	1.26303	1.395139603	0.102570621	0.0568201	5.05687	0.363346184732726	1.56613588624639E-5	3.66506242561835E-5	diffbind_peak2155	TGME49_chrVIIb	1594170	1594622	453	*	6.31885	4.05284	4.40198	1.88855	0.00202888	0.00647889	0.0459363	0.0990746	1594396		protein_coding_gene	41	Upstream					TGGT1_320300_MACS2_rep1_peak_3760b	TGGT1_320300_MACS2_rep3_60min_peak_3009d	BRM enriched	FALSE
TGME49_261680	1284.39	-0.198967	0.105645	-1.88336	0.0596512	0.163894	unregulated	1464.97	-0.235807	0.102426	-2.30222	0.0213229	0.26014	unregulated	1394.16	-0.420953	0.09269	-4.54152	5.58503e-06	8.95128e-05	unregulated	1041.69	-0.018127	0.0919222	-0.1972	0.843671	0.999763	unregulated	hypothetical protein		VIIb	-5.79			-		-2.58496	-0.485427	-0.137504	0.263034	0.765535	1.63227	1	1.465277879	1.82E-5	0.0402046	1.9891	0.242102206284499	0.00668996956181221	0.0113571320682279	diffbind_peak2154	TGME49_chrVIIb	1591065	1591517	453	*	6.18907	4.12443	3.89503	1.57622	0.0219108	0.0483477	0.0876806	0.166725	1591291		protein_coding_gene	25	Upstream					TGGT1_320300_MACS2_rep1_peak_3759c	TGGT1_320300_MACS2_rep3_60min_peak_3008b	BRM enriched	FALSE
TGME49_261690	365.736	0.0742534	0.122519	0.606057	0.544477	0.714199	unregulated	444.768	0.0570122	0.122618	0.464956	0.641963	0.944514	unregulated	409.384	-0.0612565	0.123058	-0.497784	0.618636	0.779333	unregulated	303.778	0.0771702	0.14185	0.544028	0.586422	0.999763	unregulated	hypothetical protein		VIIb	-1.77	ER 2	1	-		0.584963	0.847997	1.20163	0.925999	1.48543	1.53605	1.26303	0.994543349	0.815047272	0.0386363	2.04696	2.81719104147596E-4	0.997911881859104	1	diffbind_peak2153	TGME49_chrVIIb	1578792	1579244	453	*	5.81759	5.41467	5.02342	0.294623	0.66205	0.741211	0.687065	0.779072	1579018		protein_coding_gene	-111	In gene					TGGT1_320300_MACS2_rep1_peak_3758c	TGGT1_320300_MACS2_rep3_60min_peak_3007b	not enriched	FALSE
TGME49_261700	1.61753	0.0484721	1.93522	0.0250473	0.980017	0.990259	unregulated	2.13372	-2.37768	1.60527	-1.48117	0.138562	0.650346	unregulated	1.60558	-0.454495	1.97863	-0.229702	0.818324	0.90819	unregulated	2.26162	-1.87007	1.80089	-1.03842	0.299077	0.999763	unregulated	hypothetical protein		VIIb	0.99			+		0	0	0	0	1.58496	0		-1.313093614	0.845385935			-0.199625545143195	0.428099484295298	0.496658500345991																											FALSE
TGME49_261710	660.012	0.116489	0.112983	1.03103	0.302526	0.504546	unregulated	784.227	-0.0607515	0.120284	-0.505069	0.613511	0.943133	unregulated	783.644	-0.0025635	0.115745	-0.0221478	0.98233	0.992276	unregulated	607.525	-0.0329407	0.121102	-0.272008	0.785616	0.999763	unregulated	ankyrin repeat-containing protein		VIIb	1.7	micronemes	1	+	C	0.584963	-1.37851	-0.485427	-0.378512	-0.263034	-1.1375	-0.678072	-0.28542986	0.539753557	0.0272665	6.69302	0.339308170535476	1.55420839411597E-9	4.91605483548429E-9	diffbind_peak2152	TGME49_chrVIIb	1571501	1571953	453	*	8.51951	5.57026	6.25562	2.75977	2.3734e-11	7.52272e-10	1.76592e-06	2.47281e-05	1571727		protein_coding_gene	98	Upstream	TGGT1_286920_MACS2_rep1_peak_3391a	TGGT1_286920_MACS2_rep2_peak_2903b			TGGT1_320300_MACS2_rep1_peak_3757e	TGGT1_320300_MACS2_rep3_60min_peak_3006e	BRM enriched	FALSE
TGME49_261720	4514.14	0.112422	0.113756	0.988272	0.323019	0.524985	unregulated	4890.6	0.0487022	0.0631136	0.77166	0.440316	0.887958	unregulated	4907.46	0.206936	0.0643858	3.214	0.00130899	0.0087914	unregulated	3697.85	-0.000607268	0.0805476	-0.00753924	0.993985	0.999763	unregulated	metal cation transporter, ZIP family protein		VIIb	-4.31	PM - integral	0.524	-		-0.378512	0.137504	-0.137504	0	0	0	0.378512	-0.013844989	0.995357211	0.0218123	6.69302	-0.101727950556189	0.0559962531881681	0.0810584135452421	diffbind_peak2151	TGME49_chrVIIb	1570570	1571022	453	*	7.7971	6.65014	7.48587	1.01882	0.0367055	0.0742499	0.0466361	0.100261	1570796	0.996276	protein_coding_gene	18	Upstream	TGGT1_286920_MACS2_rep1_peak_3391a	TGGT1_286920_MACS2_rep2_peak_2903b	TGGT1_278440_MACS2_rep1_peak_3076a	TGGT1_278440_MACS2_rep2_peak_3288			not enriched	FALSE
TGME49_261730	979.146	-0.026249	0.0975566	-0.269064	0.78788	0.878226	unregulated	1283.58	-0.0181364	0.0886043	-0.204689	0.837815	0.980465	unregulated	1047.09	-0.197548	0.0947057	-2.08591	0.0369867	0.118883	unregulated	779.017	0.130683	0.111393	1.17317	0.240727	0.999763	unregulated	hypothetical protein		VIIb	-0.09			+		-0.485427	-0.765535	-0.847997	-0.765535	-0.485427	-0.485427	-0.485427	0.350558186	0.46495951	0.0328458	3.43137	-1.81092786345142	1.72686165402906E-143	7.28664407210406E-142	diffbind_peak2150	TGME49_chrVIIb	1555536	1555988	453	*	7.8395	7.89077	7.71791	-0.047903	0.901734	0.929473	0.923533	0.948193	1555762		protein_coding_gene	398	Upstream	TGGT1_286920_MACS2_rep1_peak_3390d	TGGT1_286920_MACS2_rep2_peak_2902e	TGGT1_278440_MACS2_rep1_peak_3075b	TGGT1_278440_MACS2_rep2_peak_3286e	TGGT1_320300_MACS2_rep1_peak_3756f	TGGT1_320300_MACS2_rep3_60min_peak_3005e	not enriched	FALSE
TGME49_261740	9864.69	-0.459354	0.0630135	-7.28976	3.10499e-13	1.256e-11	unregulated	16297.1	0.00519961	0.225704	0.0230373	0.981621	0.99769	unregulated	11719.9	-0.954247	0.110904	-8.60426	7.68096e-18	9.67252e-16	unregulated	10901.6	-0.0375144	0.121363	-0.30911	0.757238	0.999763	unregulated	rhoptry protein ROP47	ROP47	VIIb	0.31	rhoptries 1	1	-	M	-2.848	-8.99067	-10.511	-10.8935	-12.1963	-12.8082	-9.23745	0.668748823	0.001210601	0.0296446	3.43137	-2.18313905120872	1.11028949863427E-219	1.02121683548541E-217	diffbind_peak2149	TGME49_chrVIIb	1554630	1555082	453	*	7.93137	9.57537	9.3149	-1.58026	3.49596e-07	3.48927e-06	0.00265622	0.00998425	1554856		protein_coding_gene	502	Upstream	TGGT1_286920_MACS2_rep1_peak_3390d	TGGT1_286920_MACS2_rep2_peak_2902e	TGGT1_278440_MACS2_rep1_peak_3075b	TGGT1_278440_MACS2_rep2_peak_3286e			BRG1 enriched	FALSE
TGME49_261750	1794.2	0.276015	0.0796412	3.46573	0.000528795	0.00351759	unregulated	2074.63	0.198049	0.17609	1.1247	0.260715	0.790379	unregulated	1723.06	-0.0267782	0.102945	-0.260122	0.79477	0.89595	unregulated	1375.29	-0.00671199	0.11034	-0.06083	0.951495	0.999763	unregulated	rhoptry neck protein RON10	RON10	VIIb	0.52	rhoptries 2	1	-	M	0.584963	-2.26303	-0.584963	-0.485427	-0.925999	-1.48543	-3.18587	-0.091619081	0.921401747	0.0700671	1.37448	-0.983934225750921	9.46663663995295E-69	1.56553308150818E-67	diffbind_peak2148	TGME49_chrVIIb	1551233	1551685	453	*	8.26223	8.20757	7.72984	0.0473875	0.906522	0.932565	0.921676	0.9467	1551459		protein_coding_gene	323	Upstream	TGGT1_286920_MACS2_rep1_peak_3389d	TGGT1_286920_MACS2_rep2_peak_2901c	TGGT1_278440_MACS2_rep1_peak_3074b	TGGT1_278440_MACS2_rep2_peak_3285e	TGGT1_320300_MACS2_rep1_peak_3755d	TGGT1_320300_MACS2_rep3_60min_peak_3004b	not enriched	FALSE
TGME49_261760	998.497	-0.0666495	0.071735	-0.929107	0.352834	0.554238	unregulated	1137.98	0.0145083	0.0760609	0.190746	0.848724	0.984335	unregulated	1097.52	0.0222509	0.0716495	0.310552	0.756141	0.871577	unregulated	849.857	0.0410062	0.0846634	0.484344	0.628142	0.999763	unregulated	CDP-alcohol phosphatidyltransferase superfamily protein		VIIb	-2.94	ER	1	+		-1.1375	-0.678072	-0.847997	-0.925999	-0.485427	-0.485427	0.765535	0.331946314	0.377655009	0.0125971		-0.100198667577702	0.0398831525645954	0.0594362801554301																											FALSE
TGME49_261770	0						unregulated	0						unregulated	0						unregulated	0						unregulated	hypothetical protein		VIIb	2.09			-		0	0	0	0	0	0	0.137504	-1.592155495	0.990852535	0.0131961	2.47966	-1.20655635431379	3.14770784172888E-4	6.39859359135649E-4	diffbind_peak2147	TGME49_chrVIIb	1537183	1537635	453	*	7.46005	5.69188	5.79158	1.52981	0.00481506	0.0135892	0.0105317	0.0308968	1537409	0.646667	protein_coding_gene	-53	In gene	TGGT1_286920_MACS2_rep1_peak_3388b	TGGT1_286920_MACS2_rep2_peak_2900	TGGT1_278440_MACS2_rep1_peak_3073b	TGGT1_278440_MACS2_rep2_peak_3284			BRM enriched	FALSE
TGME49_261780	1929.66	-0.060084	0.0760617	-0.789938	0.429564	0.621525	unregulated	2483.59	-0.0218575	0.116935	-0.186919	0.851724	0.984527	unregulated	2145.74	-0.196752	0.0826304	-2.38111	0.0172605	0.0675479	unregulated	1980.5	-0.0483774	0.0934004	-0.517957	0.604488	0.999763	unregulated	microneme protein MIC7	MIC7	VIIb	-3.8	micronemes	1	-		-0.584963	-4.2854	-4.03562	-3.97269	-3.52356	-2.88753	-4.47249	-0.844289253	1.76E-6	0.0220339	2.70515	-0.740293894558554	7.0995301978804E-38	6.21569563634748E-37	diffbind_peak2146	TGME49_chrVIIb	1534955	1535407	453	*	9.24899	10.0677	9.96121	-0.75909	0.0534988	0.10095	0.114012	0.204759	1535181		protein_coding_gene	-150	In gene	TGGT1_286920_MACS2_rep1_peak_3387a	TGGT1_286920_MACS2_rep2_peak_2898a	TGGT1_278440_MACS2_rep1_peak_3072b	TGGT1_278440_MACS2_rep2_peak_3283b	TGGT1_320300_MACS2_rep1_peak_3754c	TGGT1_320300_MACS2_rep3_60min_peak_3003b	not enriched	FALSE
TGME49_261790	564.088	0.172178	0.138303	1.24493	0.213158	0.398844	unregulated	703.409	0.00988858	0.100309	0.0985812	0.921471	0.993049	unregulated	690.555	0.091202	0.101895	0.89506	0.370755	0.569561	unregulated	442.446	-0.113555	0.114183	-0.994495	0.319982	0.999763	unregulated	hypothetical protein		VIIb	-0.46			+		-0.678072	-0.584963	-0.584963	-0.378512	-0.137504	0	0.378512	0.34522374	0.669294007	0.0412892		-0.130348292918923	0.218914929542136	0.276165451260892																											FALSE
TGME49_261850	1192.77	-0.211287	0.0784395	-2.69363	0.00706791	0.0301226	unregulated	1356.58	-0.0212681	0.0948866	-0.224142	0.822646	0.977565	unregulated	1213.53	-0.263729	0.0807801	-3.26478	0.00109549	0.00768694	unregulated	999.275	0.0311764	0.0971858	0.320792	0.748368	0.999763	unregulated	plastid replication-repair enzyme PREX	PREX	VIIb	-5.28	apicoplast	1	-		-2.16993	-0.925999	-1.48543	-1.32193	-1.32193	-1.63227	0.137504	-0.115706982	0.885689274	0.0220917		-0.193081131518998	0.0119921273401567	0.0194738255121053																											FALSE
TGME49_261940	829.943	0.199269	0.0896609	2.22247	0.0262513	0.0872716	unregulated	978.961	0.123342	0.0919685	1.34113	0.179879	0.706931	unregulated	955.226	0.156806	0.0764726	2.05048	0.0403176	0.126872	unregulated	641.491	0.136265	0.104486	1.30415	0.192183	0.999763	unregulated	hydrolase, alpha/beta fold family protein		VIIb	-1.1	Golgi	0.686	+		-1.37851	-0.263034	-0.263034	0.137504	0.263034	0.137504	0.378512	0.40160968	0.667166392	0.0239565	2.46713	0.120786790524443	0.208097022330426	0.264023903409309	diffbind_peak2145	TGME49_chrVIIb	1487510	1487962	453	*	6.3552	6.50067	4.95727	-0.122897	0.828401	0.874247	0.847821	0.896154	1487736		protein_coding_gene	410	Upstream			TGGT1_278440_MACS2_rep1_peak_3070	TGGT1_278440_MACS2_rep2_peak_3282	TGGT1_320300_MACS2_rep1_peak_3749b	TGGT1_320300_MACS2_rep3_60min_peak_3000b	not enriched	FALSE
TGME49_261950	4482.23	0.216504	0.0690155	3.13704	0.00170665	0.00947742	unregulated	4962.92	-0.0681431	0.0646305	-1.05435	0.291723	0.813681	unregulated	5519.35	0.112734	0.0524339	2.15003	0.0315529	0.106414	unregulated	3363.21	0.0334104	0.0715848	0.466724	0.640697	0.999763	unregulated	ATP synthase beta subunit ATP-B	ATPB	VIIb	-4.84	mitochondrion - membranes	1	-		-2.26303	0.847997	0.925999	0.847997	0.765535	0.485427	2.82782	1.156880569	1.84E-10	0.025941	3.35238	0.450060812004365	8.15019720087869E-12	2.97580349181057E-11	diffbind_peak2144	TGME49_chrVIIb	1484726	1485178	453	*	7.0496	6.62825	5.60184	0.363118	0.457774	0.560684	0.531579	0.650401	1484952		protein_coding_gene	87	Upstream	TGGT1_286920_MACS2_rep1_peak_3384	TGGT1_286920_MACS2_rep2_peak_2896	TGGT1_278440_MACS2_rep1_peak_3069	TGGT1_278440_MACS2_rep2_peak_3281	TGGT1_320300_MACS2_rep1_peak_3748b	TGGT1_320300_MACS2_rep3_60min_peak_2999a	not enriched	FALSE
TGME49_261955	610.342	0.0692224	0.105815	0.654186	0.512992	0.68654	unregulated	658.928	0.201574	0.173933	1.15892	0.246489	0.781313	unregulated	600.68	0.190388	0.140711	1.35305	0.17604	0.353082	unregulated	501.695	0.0413898	0.12309	0.336257	0.736677	0.999763	unregulated	hypothetical protein		VIIb				-		-1.58496	-3.33628	-2.32193	-2	-2	-2.03562					2.5372	-0.881472648358611	4.24348813207052E-42	4.10120352410027E-41	diffbind_peak2143	TGME49_chrVIIb	1479185	1479637	453	*	5.78128	5.94744	5.1326	-0.131644	0.833385	0.878397	0.854738	0.902092	1479411		protein_coding_gene	-29	In gene			TGGT1_278440_MACS2_rep1_peak_3068b	TGGT1_278440_MACS2_rep2_peak_3280			not enriched	FALSE
TGME49_261960	326.699	-0.00973981	0.124269	-0.0783767	0.937528	0.966106	unregulated	443.395	0.0720771	0.132683	0.543228	0.586973	0.938112	unregulated	412.215	0.142754	0.129259	1.1044	0.269419	0.467391	unregulated	285.609	-0.0244433	0.15523	-0.157464	0.874879	0.999763	unregulated	zinc finger, C2H2 type domain-containing protein		VIIb	-4.39	nucleus - non-chromatin	1	+		-0.765535	-0.263034	-0.584963	0	-0.137504	-0.378512	0.485427	-0.755910336	0.002730082	0.0112566	1.70767	-0.104314655701396	0.372357646623182	0.440034603039898	diffbind_peak2141	TGME49_chrVIIb	1457263	1457715	453	*	4.53167	7.05193	6.78938	-2.17907	0.000145129	0.00066745	0.000606988	0.00298635	1457489		protein_coding_gene	108	Upstream	TGGT1_286920_MACS2_rep1_peak_3383	TGGT1_286920_MACS2_rep2_peak_2894	TGGT1_278440_MACS2_rep1_peak_3067	TGGT1_278440_MACS2_rep2_peak_3278			BRG1 enriched	FALSE
TGME49_261970	834.408	-0.748166	0.109179	-6.85269	7.24755e-12	2.46206e-10	unregulated	1192.4	-0.296991	0.0856478	-3.46759	0.000525145	0.0186399	unregulated	1160.83	-0.538706	0.104423	-5.15886	2.48454e-07	5.59776e-06	unregulated	912.677	0.0316262	0.103613	0.305234	0.760188	0.999763	unregulated	hypothetical protein		VIIb	1.42			+		0	-2.29278	-2.1375	-1.848	-1.96347	-1.26303	-0.485427	0.469572223	0.155304193	0.0228475	4.95911	1.18357622406849	1.91103191421175E-44	1.92894047469018E-43	diffbind_peak2140	TGME49_chrVIIb	1450940	1451392	453	*	6.36438	6.86279	7.02386	-0.428698	0.41151	0.518227	0.426787	0.55336	1451166		protein_coding_gene	113	Upstream	TGGT1_286920_MACS2_rep1_peak_3381b	TGGT1_286920_MACS2_rep2_peak_2892c	TGGT1_278440_MACS2_rep1_peak_3066c	TGGT1_278440_MACS2_rep2_peak_3275b	TGGT1_320300_MACS2_rep1_peak_3746c	TGGT1_320300_MACS2_rep3_60min_peak_2995b	not enriched	FALSE
TGME49_261980	720.262	0.299676	0.0773752	3.87303	0.000107491	0.000907385	unregulated	908.499	0.282994	0.110117	2.56993	0.010172	0.170744	unregulated	807.298	0.0706826	0.112935	0.62587	0.5314	0.713738	unregulated	625.276	0.0341067	0.111633	0.305524	0.759967	0.999763	unregulated	gorasp2-prov protein		VIIb	-0.31	nucleolus	1	+		-1.1375	-1.48543	-0.765535	-0.678072	-0.485427	-0.263034		-0.910622177	0.001487958		10.8044	-0.189075603892887	0.00458591331399335	0.00797880688381499	diffbind_peak2139	TGME49_chrVIIb	1443311	1443763	453	*	8.23286	7.2366	8.22434	0.908911	0.0349182	0.0712458	0.071051	0.140692	1443537	0.973077	protein_coding_gene	7	Upstream	TGGT1_286920_MACS2_rep1_peak_3380b	TGGT1_286920_MACS2_rep2_peak_2891b	TGGT1_278440_MACS2_rep1_peak_3065b	TGGT1_278440_MACS2_rep2_peak_3273b	TGGT1_320300_MACS2_rep1_peak_3745b	TGGT1_320300_MACS2_rep3_60min_peak_2994b	not enriched	FALSE
TGME49_261990	938.089	0.260868	0.0738776	3.53108	0.00041386	0.00284219	unregulated	1138.01	0.0137862	0.0884361	0.155889	0.87612	0.987437	unregulated	1070.6	0.175423	0.0798844	2.19595	0.0280952	0.0974471	unregulated	750.327	-0.00751781	0.121847	-0.0616987	0.950803	0.999763	unregulated	zinc finger, C3HC4 type (RING finger) domain-containing protein		VIIb	-1.3			-		-0.765535	-1.32193	-1.48543	-1.07039	-1	-0.678072	0.263034	-0.182359075	0.780729843	0.0219842		0.0147393908303614	0.805424161638475	0.843875871902286																											FALSE
TGME49_262000	213.285	-0.26371	0.131541	-2.00477	0.0449875	0.132001	unregulated	265.02	0.160581	0.126402	1.27039	0.203944	0.732781	unregulated	257.877	0.049849	0.122852	0.405766	0.684915	0.824376	unregulated	185.3	-0.179204	0.219572	-0.81615	0.414415	0.999763	unregulated	AP2 domain transcription factor AP2VIIb-2	AP2VIIB2	VIIb	0.61	mitochondrion - soluble	1	-		0.263034	0.378512	0.137504	0.378512	0.485427	0.137504	1.07039	0.079102124	1	0.0243134		0.15481070163891	0.0712992037297499	0.101048352100369																											FALSE
TGME49_262010	480.706	-0.0726983	0.106399	-0.683261	0.494442	0.673303	unregulated	720.576	0.114631	0.194891	0.588179	0.556412	0.925639	unregulated	475.461	-0.881198	0.135025	-6.52618	6.74703e-11	3.37447e-09	unregulated	496.146	-0.0821975	0.172055	-0.477739	0.632836	0.999763	unregulated	calmodulin CAM2	CAM2	VIIb	-0.81	apical 2	1	+		0	-3.33628	-1.67807	-1.67807	-2.10434	-2.65535	-3.57289	0.542279745	0.256039155	0.0768016	2.31501	-0.905537748119958	1.11035583727529E-51	1.29110410283176E-50	diffbind_peak2138	TGME49_chrVIIb	1425827	1426279	453	*	5.35068	7.69836	7.18041	-2.14003	6.21026e-06	4.24669e-05	0.000218903	0.00127089	1426053		protein_coding_gene	-82	In gene	TGGT1_286920_MACS2_rep1_peak_3378c	TGGT1_286920_MACS2_rep2_peak_2888a	TGGT1_278440_MACS2_rep1_peak_3063b	TGGT1_278440_MACS2_rep2_peak_3271c	TGGT1_320300_MACS2_rep1_peak_3743	TGGT1_320300_MACS2_rep3_60min_peak_2992i	BRG1 enriched	FALSE
TGME49_262020	1.64272	-0.773358	1.59268	-0.485569	0.627273	0.776651	unregulated	2.2186	-0.282422	1.37404	-0.205541	0.837149	0.980465	unregulated	1.9934	-3.32342	1.71395	-1.93904	0.0524959	0.154251	unregulated	3.27591	2.30392	1.31435	1.7529	0.0796195	0.999763	unregulated	hypothetical protein		VIIb	0.84			+		1.72247	0.263034	-0.137504	0.137504	0.765535	0.765535	0.378512	-2.502875364	0.843780607	0.0227646																															FALSE
TGME49_262030	478.103	-0.209525	0.094553	-2.21595	0.026695	0.0882853	unregulated	580.666	-0.0517015	0.145252	-0.355942	0.721884	0.958243	unregulated	526.453	-0.0482212	0.114206	-0.422229	0.672858	0.817417	unregulated	378.157	0.133394	0.119226	1.11883	0.263211	0.999763	unregulated	ALG6, ALG8 glycosyltransferase family protein		VIIb	-1.94			-		-1.88753	0.378512	0	0.137504	0.378512	0	0.378512	0.9257003	0.009442982	0.0292692	3.33053	0.281420518025313	8.09583486131222E-4	0.00157043848755218	diffbind_peak2137	TGME49_chrVIIb	1423509	1423961	453	*	6.89087	4.27804	4.52972	0.531426	0.436292	0.541011	0.00636338	0.0204143	1423735		protein_coding_gene	29	Upstream					TGGT1_320300_MACS2_rep1_peak_3741a	TGGT1_320300_MACS2_rep3_60min_peak_2992a	not enriched	FALSE
TGME49_262040	1798.07	0.225065	0.0838223	2.68502	0.00725247	0.0307593	unregulated	1867.39	-0.0152573	0.0904142	-0.168748	0.865994	0.984587	unregulated	1942.8	0.192651	0.091073	2.11534	0.0344007	0.113826	unregulated	1400.44	0.00549912	0.0789642	0.0696407	0.94448	0.999763	unregulated	SAC3/GANP family protein		VIIb	-0.03	cytosol	0.979	+		-2.56071	0.263034	0.137504	0.263034	0	-0.263034	2.53605	0.847686635	7.33369E-4	0.032084	1.80763	0.177303102345743	0.0370718439901541	0.0555195965794734	diffbind_peak2136	TGME49_chrVIIb	1411080	1411532	453	*	6.15364	7.91398	7.49608	-1.59933	0.000623026	0.00231954	0.00281204	0.0104329	1411306		protein_coding_gene	16	Upstream	TGGT1_286920_MACS2_rep1_peak_3376b	TGGT1_286920_MACS2_rep2_peak_2887c	TGGT1_278440_MACS2_rep1_peak_3061b	TGGT1_278440_MACS2_rep2_peak_3270c	TGGT1_320300_MACS2_rep1_peak_3740b	TGGT1_320300_MACS2_rep3_60min_peak_2991	BRG1 enriched	FALSE
TGME49_262050	2926.47	-1.14623	0.102897	-11.1396	8.04713e-29	1.02389e-26	down	4578.92	-0.489169	0.174087	-2.80992	0.00495542	0.105206	unregulated	4914.83	-0.281755	0.0886683	-3.17763	0.00148487	0.0096777	unregulated	3832.95	-0.062617	0.092854	-0.67436	0.500082	0.999763	unregulated	rhoptry kinase family protein ROP39	ROP39	VIIb	1.97	rhoptries 2	1	+		-4.12928	-9.04685	-9.72024	-10.2472	-11.0885	-12.6196	-5.74416	1.259455116	3.45E-7	0.0227216	8.13509	-2.47138361852333	0	0	diffbind_peak2135	TGME49_chrVIIb	1406174	1406626	453	*	7.70314	9.12012	9.01291	-1.32031	0.00101252	0.00353929	0.00988722	0.0293828	1406400		protein_coding_gene	541	Upstream	TGGT1_286920_MACS2_rep1_peak_3375d	TGGT1_286920_MACS2_rep2_peak_2886e	TGGT1_278440_MACS2_rep1_peak_3060c	TGGT1_278440_MACS2_rep2_peak_3269d	TGGT1_320300_MACS2_rep1_peak_3739c	TGGT1_320300_MACS2_rep3_60min_peak_2990b	BRG1 enriched	FALSE
TGME49_262060	752.988	-0.220003	0.0857419	-2.56587	0.0102917	0.0409795	unregulated	960.653	-0.0938784	0.0910002	-1.03163	0.302246	0.822285	unregulated	863.963	-0.189422	0.0741738	-2.55376	0.0106568	0.0465335	unregulated	708.667	0.131061	0.118254	1.1083	0.267734	0.999763	unregulated	hypothetical protein		VIIb	-0.13	Golgi	1	+		-1.32193	-2	-1.926	-1.48543	-0.678072	0.584963	-1.848	0.225762028	0.660299472	0.0199193		-0.459490112477854	1.29128053145078E-13	5.19686451841499E-13																											FALSE
TGME49_262070	510.848	-0.251352	0.126762	-1.98287	0.0473821	0.137342	unregulated	656.356	0.121867	0.105438	1.15581	0.247757	0.782174	unregulated	556.855	0.034088	0.110729	0.307851	0.758196	0.872376	unregulated	523.031	0.074002	0.112898	0.65548	0.512159	0.999763	unregulated	ribosomal rna assembly protein mis3, putative		VIIb	-2.69	nucleus - non-chromatin	1	-		-0.847997	-0.678072	-0.678072	-0.847997	-0.378512	-0.584963	0.765535	-0.46006274	0.344756056	0.0167882	7.70791	-0.0410217846071639	0.466707785213018	0.535830284677948	diffbind_peak2134	TGME49_chrVIIb	1396603	1397055	453	*	8.81164	6.25082	6.63758	2.30368	3.64267e-06	2.68254e-05	1.25255e-05	0.000126906	1396829	0.800578	protein_coding_gene	69	Upstream	TGGT1_286920_MACS2_rep1_peak_3374g	TGGT1_286920_MACS2_rep2_peak_2883f	TGGT1_278440_MACS2_rep1_peak_3059a	TGGT1_278440_MACS2_rep2_peak_3266	TGGT1_320300_MACS2_rep1_peak_3738c	TGGT1_320300_MACS2_rep3_60min_peak_2989a	BRM enriched	FALSE
TGME49_262080	289.067	0.0986413	0.130068	0.758383	0.448222	0.634927	unregulated	389.495	-0.0119385	0.12172	-0.0980812	0.921868	0.993049	unregulated	400.208	0.0207483	0.142441	0.145662	0.884188	0.943963	unregulated	241.225	-0.0191027	0.162265	-0.117725	0.906285	0.999763	unregulated	nucleus export protein BRR6, putative		VIIb	0.33	PM - peripheral 2	0.991	+		-1.07039	-1	-0.925999	-0.925999	-0.678072	-0.584963	0.678072	0.372985224	0.468098132	0.0158526	2.96069	0.139310088249151	0.0497698978357139	0.0727269517463681	diffbind_peak2133	TGME49_chrVIIb	1384390	1384842	453	*	9.25061	3.88572	4.13785	2.33124	0.00840722	0.0218854	4.5376e-15	2.66073e-12	1384616		protein_coding_gene	536	Upstream					TGGT1_320300_MACS2_rep1_peak_3737a	TGGT1_320300_MACS2_rep3_60min_peak_2988	BRM enriched	FALSE
TGME49_262090	0						unregulated	0.0689906	0.13253	5.26743	0.0251603	0.979927		unregulated	0.0518275	0.163001	5.26743	0.0309451	0.975313		unregulated	0						unregulated	hypothetical protein		VIIb	0.96			+		0.847997	0	0	0	0	0.765535	-0.137504	0.214912852	1	0.015636		-0.894698681422999	3.95647368782017E-5	8.90750649298568E-5																											FALSE
TGME49_262100	760.712	-0.0486852	0.0877013	-0.555125	0.578809	0.740681	unregulated	983.246	-0.0135352	0.0907638	-0.149126	0.881454	0.987437	unregulated	863.201	-0.0590525	0.0839067	-0.703787	0.481565	0.670148	unregulated	673.831	-0.00776677	0.0948938	-0.0818469	0.934768	0.999763	unregulated	tetratricopeptide repeat-containing protein		VIIb	-4.98	cytosol	1	-		0.847997	-1.07039	-0.925999	-1.20163	-0.847997	-1.1375	-0.847997	0.138179067	0.922269862	0.0178523	5.94027	1.08650467551739	6.42923166544101E-111	1.92079162092336E-109	diffbind_peak2132	TGME49_chrVIIb	1380733	1381185	453	*	6.12585	5.38819	5.02248	0.617577	0.264494	0.366866	0.437664	0.563105	1380959	0.854258	protein_coding_gene	267	Upstream			TGGT1_278440_MACS2_rep1_peak_3057b	TGGT1_278440_MACS2_rep2_peak_3265			not enriched	FALSE
TGME49_262110	1.60812	-3.91063	1.97361	-1.98146	0.0475393	0.137642	unregulated	0.684415	-2.33685	2.45511	-0.951831	0.341183		unregulated	1.27181	1.09498	2.11056	0.51881	0.603893	0.769838	unregulated	1.37095	-0.12323	2.17299	-0.0567098	0.954776	0.999763	unregulated	hypothetical protein		VIIb	-0.27			+		-0.378512	-5.46597	-5.46597	-5.46597	-5.46597	-5.46597	0	-4.971898874	0.041343182	0.0181111		1.03951556815517	4.40155518851792E-14	1.80697747107361E-13																											FALSE
TGME49_262120	1975.03	-0.0148383	0.072576	-0.204452	0.838	0.91073	unregulated	2382.4	-0.0320868	0.0752178	-0.426585	0.669681	0.944615	unregulated	2240.53	-0.0946151	0.0630778	-1.49997	0.133621	0.294986	unregulated	1658.32	0.0618638	0.0764458	0.80925	0.418371	0.999763	unregulated	IQ calmodulin-binding motif domain-containing protein		VIIb	1.11			+		-1.80735	-0.925999	-0.925999	-0.485427	-0.678072	-1.37851	0.137504	-0.310009937	0.39315543	0.0268637	2.0947	-0.0596101630792365	0.396118571437742	0.464626253874388	diffbind_peak2130	TGME49_chrVIIb	1361189	1361641	453	*	7.77653	5.66371	6.89604	1.86044	0.000467969	0.00181725	0.000767608	0.00359908	1361415	0.995561	protein_coding_gene	15	Upstream	TGGT1_286920_MACS2_rep1_peak_3371	TGGT1_286920_MACS2_rep2_peak_2881a			TGGT1_320300_MACS2_rep1_peak_3735c	TGGT1_320300_MACS2_rep3_60min_peak_2986b	BRM enriched	FALSE
TGME49_262130	560.413	0.0292909	0.0994	0.294677	0.768241	0.868616	unregulated	707.69	-0.0148924	0.0990534	-0.150347	0.880491	0.987437	unregulated	700.67	0.0370044	0.0798316	0.463531	0.642983	0.797453	unregulated	474.738	-0.0580716	0.106697	-0.544267	0.586258	0.999763	unregulated	hypothetical protein		VIIb	-1.76			-		-1.1375	-1.20163	-1.1375	-0.847997	-0.847997	-0.584963	0	0.032228969	1	0.0165739		0.131531801605042	0.0296579910223066	0.0452189075262808																											FALSE
TGME49_262140	611.605	0.107003	0.0860444	1.24358	0.213654	0.399583	unregulated	757.669	0.0911113	0.119206	0.764316	0.444679	0.888937	unregulated	686.797	-0.147623	0.103143	-1.43125	0.152359	0.321303	unregulated	520.882	-0.179936	0.107979	-1.6664	0.0956347	0.999763	unregulated	chain a, pp2a-specific methylesterase apo form (pme), putative		VIIb	-0.53	nucleus - chromatin	1	+		-1.26303	-1.48543	-1.1375	-0.378512	-0.485427	-0.137504	-0.137504	-0.536537616	0.094992783	0.0282607	2.55864	-0.397502315245004	2.68875782784261E-11	9.50763351132597E-11	diffbind_peak2128	TGME49_chrVIIb	1342771	1343223	453	*	7.96235	7.67738	8.44479	0.257246	0.497442	0.596614	0.602823	0.710335	1342997		protein_coding_gene	30	Upstream	TGGT1_286920_MACS2_rep1_peak_3369c	TGGT1_286920_MACS2_rep2_peak_2879c	TGGT1_278440_MACS2_rep1_peak_3054c	TGGT1_278440_MACS2_rep2_peak_3262d	TGGT1_320300_MACS2_rep1_peak_3733b	TGGT1_320300_MACS2_rep3_60min_peak_2984b	not enriched	FALSE
TGME49_262150	748.093	0.0175006	0.10604	0.165038	0.868914	0.928487	unregulated	876.447	0.120691	0.116758	1.03368	0.301285	0.822115	unregulated	831.764	0.0278548	0.119392	0.233305	0.815524	0.907154	unregulated	645.256	-0.0443621	0.11129	-0.398617	0.690175	0.999763	unregulated	kelch protein K13	Kelch13	VIIb	-3.85	PM - peripheral 2	0.75	-	M	-2	-0.678072	-0.584963	-0.263034	-0.263034	0	0.263034	0.639717166	0.051602374	0.0498304	1.69823	-0.436019850640271	1.22671484551292E-10	4.14782640453069E-10	diffbind_peak2127	TGME49_chrVIIb	1339849	1340301	453	*	6.75118	7.09895	5.99163	-0.308931	0.501817	0.600977	0.586659	0.696536	1340075		protein_coding_gene	165	Upstream	TGGT1_286920_MACS2_rep1_peak_3368b	TGGT1_286920_MACS2_rep2_peak_2878	TGGT1_278440_MACS2_rep1_peak_3053b	TGGT1_278440_MACS2_rep2_peak_3261e	TGGT1_320300_MACS2_rep1_peak_3732c	TGGT1_320300_MACS2_rep3_60min_peak_2983b	not enriched	FALSE
TGME49_262160	25.6148	-0.731786	0.382098	-1.91518	0.0554702	0.15521	unregulated	34.8434	-0.155348	0.340821	-0.455806	0.648529	0.944514	unregulated	21.1344	-0.377196	0.446301	-0.845161	0.398021	0.595554	unregulated	21.3684	0.373434	0.520318	0.717702	0.472941	0.999763	unregulated	ubiquitin-like protein, putative		VIIb	0.3			+		3.80735	0	2.20163	3.37851	5.1416	5.61471	0.263034	-2.54269312	0.433783017	0.0241592		0.246372825634822	0.124029196801906	0.166388561950247																											FALSE
TGME49_262170	442.012	0.283276	0.104876	2.70106	0.00691195	0.0295118	unregulated	570.72	0.0365126	0.0992751	0.367792	0.713028	0.955066	unregulated	584.447	0.066471	0.105811	0.628207	0.529868	0.712553	unregulated	384.828	-0.000124734	0.120179	-0.0010379	0.999172	0.999763	unregulated	hypothetical protein		VIIb	-3.05			-		0.263034	-0.765535	-0.584963	-0.678072	-0.678072	-1.07039	0.485427	0.001946775	1	0.0149021	2.28666	0.317909620026304	3.44218605529361E-7	9.28732203316859E-7	diffbind_peak2126	TGME49_chrVIIb	1326619	1327071	453	*	6.64943	7.88696	6.91237	-1.11846	0.0163162	0.0380225	0.0341845	0.0788008	1326845	0.796667	protein_coding_gene	-183	In gene	TGGT1_286920_MACS2_rep1_peak_3367b	TGGT1_286920_MACS2_rep2_peak_2877b	TGGT1_278440_MACS2_rep1_peak_3052	TGGT1_278440_MACS2_rep2_peak_3259e	TGGT1_320300_MACS2_rep1_peak_3731b	TGGT1_320300_MACS2_rep3_60min_peak_2982b	BRG1 enriched	FALSE
TGME49_262380	1021.49	0.22693	0.0956971	2.37134	0.0177237	0.0641315	unregulated	1052.06	-0.0216125	0.0893379	-0.241918	0.808844	0.97647	unregulated	1214.42	0.172616	0.10915	1.58145	0.113774	0.264187	unregulated	793.892	-0.0183135	0.124306	-0.147326	0.882875	0.999763	unregulated	elongation factor Tu, putative		VIIb	-4.75	endomembrane vesicles	0.748	-		-1	0.584963	0.263034	0.263034	0.263034	-0.263034	2.82782	1.881669986	6.45E-8	0.0210602		0.452961258269409	2.17535135072843E-20	1.1510941277998E-19																											FALSE
TGME49_262390	1351.1	-0.238168	0.106994	-2.22599	0.026015	0.0867333	unregulated	1824.79	-0.0697955	0.0772036	-0.904045	0.365972	0.861816	unregulated	1627.73	-0.268391	0.085575	-3.13633	0.00171079	0.010834	unregulated	1284.85	-0.0826419	0.101029	-0.818	0.413357	0.999763	unregulated	TLD protein		VIIb	-2.15	nucleus - chromatin	1	+		-1.26303	-2.1375	-2.16993	-1.32193	-1.37851	-0.925999	-1.1375	-0.500859469	0.026243531	0.0209217		-0.121020023309742	0.0417590165570868	0.0619947967965747																											FALSE
TGME49_262400	3837.17	-0.588318	0.101994	-5.76814	8.01494e-09	1.73113e-07	unregulated	5414.68	-0.205739	0.0990979	-2.07611	0.0378835	0.365171	unregulated	4228.98	-0.500636	0.105873	-4.72865	2.26014e-06	4.06595e-05	unregulated	4480.43	0.00282591	0.0877308	0.0322111	0.974304	0.999763	unregulated	lipase		VIIb	1.24	dense granules	1	-		-1.26303	-2.26303	-2.26303	-1.926	-2.03562	-2.16993	-2.74416	-1.19588356	4.09E-15	0.0388293	5.92509	-2.19509248661082	7.72685338085438E-164	4.2168014517116E-162	diffbind_peak2125	TGME49_chrVIIb	1300501	1300953	453	*	9.57124	9.73515	10.6362	-0.148454	0.701692	0.772685	0.746455	0.824104	1300727	0.963374	protein_coding_gene	-89	In gene	TGGT1_286920_MACS2_rep1_peak_3365b	TGGT1_286920_MACS2_rep2_peak_2876f	TGGT1_278440_MACS2_rep1_peak_3050a	TGGT1_278440_MACS2_rep2_peak_3257c	TGGT1_320300_MACS2_rep1_peak_3728e	TGGT1_320300_MACS2_rep3_60min_peak_2980b	not enriched	FALSE
TGME49_262410	824.259	0.0814217	0.0819774	0.99322	0.320603	0.522491	unregulated	924.007	0.145312	0.0834774	1.74074	0.0817294	0.524379	unregulated	861.481	0.15104	0.0831157	1.81722	0.0691832	0.186784	unregulated	645.667	0.0303075	0.090865	0.333545	0.738723	0.999763	unregulated	WD domain, G-beta repeat-containing protein		VIIb	0.18			+		-1.1375	-1.07039	-1.43296	-1	-0.925999	-0.765535	-0.263034	-0.459170048	0.065369274	0.0110968	7.89152	-0.0500468472386751	0.396456557060907	0.464889467998938	diffbind_peak2124	TGME49_chrVIIb	1275654	1276106	453	*	7.77535	5.97303	6.4614	1.65103	0.000188926	0.000835301	0.00414328	0.0143652	1275880		protein_coding_gene	-31	In gene	TGGT1_286920_MACS2_rep1_peak_3364c	TGGT1_286920_MACS2_rep2_peak_2875c	TGGT1_278440_MACS2_rep1_peak_3049b	TGGT1_278440_MACS2_rep2_peak_3256d			BRM enriched	FALSE
TGME49_262420	894.601	-0.157229	0.115418	-1.36226	0.173116	0.345837	unregulated	1186.01	0.0240093	0.0883831	0.27165	0.785891	0.972553	unregulated	1140.96	-0.129848	0.084644	-1.53405	0.125018	0.282483	unregulated	732.815	0.0500612	0.0983223	0.509154	0.610644	0.999763	unregulated	AP2 domain transcription factor AP2VIIb-1/ADA2-B	APVIIB1	VIIb	-0.05			-		-2.16993	-1.48543	-1.53605	-0.584963	-0.678072	0.263034	-0.584963	-0.082859666	0.995183737	0.0158494	7.89152	0.213728995307784	0.00144130973018057	0.00270671288168345	diffbind_peak2123	TGME49_chrVIIb	1274146	1274598	453	*	9.04058	4.79037	6.8745	3.98072	3.88005e-18	4.91927e-16	2.57757e-11	2.51904e-09	1274372		protein_coding_gene	-18	In gene	TGGT1_286920_MACS2_rep1_peak_3363b	TGGT1_286920_MACS2_rep2_peak_2874b			TGGT1_320300_MACS2_rep1_peak_3727a	TGGT1_320300_MACS2_rep3_60min_peak_2979b	BRM enriched	FALSE
TGME49_262430	1109.98	-0.376231	0.0780446	-4.82072	1.43044e-06	1.89197e-05	unregulated	1412.03	-0.052322	0.088791	-0.589271	0.555679	0.925639	unregulated	1355.64	-0.0234226	0.0788041	-0.297225	0.766294	0.878741	unregulated	1021.81	0.00686473	0.101231	0.0678124	0.945935	0.999763	unregulated	4-hydroxy-3-methylbut-2-en-1-yl diphosphate synthase		VIIb	-4.41	apicoplast	1	+		-0.678072	-0.765535	-1.07039	-1	-1.1375	-1.72247	-0.137504	-0.021598418	1	0.0325363	4.26078	0.126605364163072	0.0433825577955896	0.0642512871401779	diffbind_peak2121	TGME49_chrVIIb	1249833	1250285	453	*	6.50822	1.60513	3.92899	3.98342	1.44229e-07	1.58449e-06	0.000424255	0.00221624	1250059	0.954769	protein_coding_gene	101	Upstream					TGGT1_320300_MACS2_rep1_peak_3724c	TGGT1_320300_MACS2_rep3_60min_peak_2977c	BRM enriched	FALSE
TGME49_262440	0						unregulated	0.484133	0.727801	3.57208	0.203747	0.838551		unregulated	0.538219	0.384903	3.82964	0.100506	0.919942		unregulated	0.0434379	-0.123174	5.26743	-0.0233841	0.981344	0.999763	unregulated	hypothetical protein		VIIb	1.64			-		0	0.678072	2.60881	4.51096	4.76553	6.01569	0.378512	1.370050219	0.986871733	0.020099		-0.835200826107453	1.42820499582418E-23	8.55877459430213E-23																											FALSE
TGME49_262450	1681.66	-0.298574	0.117574	-2.53946	0.0111024	0.0436486	unregulated	2180.74	-0.030379	0.118241	-0.256925	0.797237	0.975138	unregulated	1960.68	-0.126474	0.111949	-1.12974	0.258585	0.455389	unregulated	1357.32	0.0566259	0.100899	0.561214	0.574652	0.999763	unregulated	dymeclin, putative		VIIb	-0.86	nucleus - chromatin	1	-		-1.72247	-2	-1.848	-1.48543	-1.20163	-0.765535	-1.848	0.795543177	0.001711154	0.0420358	5.39645	0.199135130903167	0.00126366297221083	0.00239009821869637	diffbind_peak2120	TGME49_chrVIIb	1240686	1241138	453	*	8.49315	6.18158	7.12451	2.16455	5.99975e-08	7.34852e-07	8.0347e-05	0.000571072	1240912		protein_coding_gene	-24	In gene	TGGT1_286920_MACS2_rep1_peak_3361e	TGGT1_286920_MACS2_rep2_peak_2872c	TGGT1_278440_MACS2_rep1_peak_3046c	TGGT1_278440_MACS2_rep2_peak_3252f	TGGT1_320300_MACS2_rep1_peak_3723b	TGGT1_320300_MACS2_rep3_60min_peak_2976a	BRM enriched	FALSE
TGME49_262460	605.856	-0.254488	0.0930753	-2.73422	0.00625289	0.0273315	unregulated	773.937	-0.00938414	0.100304	-0.0935567	0.925461	0.993362	unregulated	791.576	0.139562	0.0921336	1.51478	0.129829	0.289983	unregulated	550.326	0.016527	0.141484	0.116811	0.90701	0.999763	unregulated	PX domain-containing protein		VIIb	-2.95	endomembrane vesicles	1	+		-2.23266	-1.63227	-1.63227	-0.847997	-0.678072	-0.137504	-1.53605	-0.55439951	0.022152455	0.026717	2.7716	-0.0507188601172809	0.467749271505443	0.536670652326704	diffbind_peak2119	TGME49_chrVIIb	1218995	1219447	453	*	6.03473	6.18937	5.47196	-0.132563	0.800604	0.85239	0.849415	0.897636	1219221		protein_coding_gene	4	Upstream			TGGT1_278440_MACS2_rep1_peak_3045	TGGT1_278440_MACS2_rep2_peak_3251b	TGGT1_320300_MACS2_rep1_peak_3722d	TGGT1_320300_MACS2_rep3_60min_peak_2975b	not enriched	FALSE
TGME49_262470	0.342301	-2.71463	4.31665	-0.628874	0.529432		unregulated	0.78643	3.49435	2.84392	1.22871	0.219181		unregulated	0.193106	0.162923	5.26743	0.0309303	0.975325		unregulated	0.233402	-0.123137	5.26743	-0.023377	0.98135	0.999763	unregulated	C protein immunoglobulin-A-binding beta antigen, putative		VIIb	1.2			+		2.03562	-3.63227	0.137504	0.378512	0.765535	1.07039	-2.07039	0.713813789	0.980491849	0.0185108		0.171437453428032	0.407801437984805	0.47594276751406																											FALSE
TGME49_262480	250.364	0.288918	0.139491	2.07124	0.0383367	0.116593	unregulated	315.307	0.15696	0.18327	0.856442	0.391753	0.866035	unregulated	297.527	0.0128426	0.13086	0.0981402	0.921821	0.963272	unregulated	229.727	-0.0480315	0.182999	-0.262469	0.79296	0.999763	unregulated	dynein light chain roadblock-type 2, putative		VIIb	-1.01			+		0.847997	-0.263034	0.378512	0.137504	0.485427	0.584963	-0.678072	-0.376652315	0.960986795	0.0241918	7.13661	-0.457076737072011	4.9607675779953E-11	1.71780217400463E-10	diffbind_peak2118	TGME49_chrVIIb	1214167	1214619	453	*	8.66412	7.27973	8.20688	1.30209	0.000471116	0.00182796	0.012237	0.0348537	1214393	0.938492	protein_coding_gene	31	Upstream	TGGT1_286920_MACS2_rep1_peak_3359c	TGGT1_286920_MACS2_rep2_peak_2870d	TGGT1_278440_MACS2_rep1_peak_3044c	TGGT1_278440_MACS2_rep2_peak_3250c	TGGT1_320300_MACS2_rep1_peak_3721c	TGGT1_320300_MACS2_rep3_60min_peak_2974	BRM enriched	FALSE
TGME49_262490	3078.42	-0.169927	0.0609153	-2.78956	0.0052779	0.0239215	unregulated	3908.98	-0.000845021	0.1454	-0.00581171	0.995363	0.999297	unregulated	3398.63	-0.387862	0.104127	-3.72488	0.000195409	0.00182424	unregulated	2890.41	-0.0108757	0.130272	-0.0834844	0.933466	0.999763	unregulated	serine hydrolase ASH4	ASH4	VIIb	-1.2	Golgi	0.893	-	C	-2	-4.66107	-4.07039	-3.65535	-3.47249	-3.45943	-2.82782	0.072124644	1	0.045729		-0.81233097542487	1.32059056062441E-76	2.56169533868991E-75																											FALSE
TGME49_262510	335.554	0.175131	0.120211	1.45686	0.145155	0.306307	unregulated	441.074	-0.121808	0.152103	-0.800824	0.423233	0.876431	unregulated	405.961	0.13917	0.115459	1.20536	0.228065	0.418009	unregulated	266.639	0.209606	0.171176	1.22451	0.220759	0.999763	unregulated	GTP-binding protein engB, putative		VIIb	-4.42			+		-0.847997	-0.678072	-0.847997	-0.765535	-0.584963	-1.20163	0.263034	0.245191961	0.870571409	0.0348318		0.0987968822479985	0.3216378340574	0.387195192587334	diffbind_peak2117	TGME49_chrVIIb	1203310	1203762	453	*	5.74968	7.99485	7.57646	-2.08772	7.48762e-07	6.7547e-06	0.000187257	0.0011233	1203536	0.694444	protein_coding_gene	44	Upstream	TGGT1_286920_MACS2_rep1_peak_3358c	TGGT1_286920_MACS2_rep2_peak_2869	TGGT1_278440_MACS2_rep1_peak_3043b	TGGT1_278440_MACS2_rep2_peak_3248b	TGGT1_320300_MACS2_rep1_peak_3720	TGGT1_320300_MACS2_rep3_60min_peak_2973	BRG1 enriched	FALSE
TGME49_262520	290.006	0.0562656	0.153388	0.366819	0.713754	0.83512	unregulated	361.897	0.0902823	0.109617	0.823614	0.410159	0.875167	unregulated	362.744	-0.0149512	0.106896	-0.139866	0.888766	0.946548	unregulated	278.753	-0.057893	0.137833	-0.420023	0.674468	0.999763	unregulated	cyclophilin, putative		VIIb	-1.76	mitochondrion - soluble	1	-		-0.485427	0	-0.378512	-0.263034	0	-0.378512	1.26303	-0.750257157	0.410846817	0.0229346		0.101955079213548	0.336865949463665	0.403235792503145																											FALSE
TGME49_262530	659.665	0.102396	0.0814993	1.25641	0.208968	0.393954	unregulated	727.475	-0.0443272	0.0896877	-0.494239	0.621137	0.943296	unregulated	691.113	-0.0875205	0.111282	-0.786473	0.43159	0.625092	unregulated	584.565	-0.142592	0.108724	-1.31151	0.189687	0.999763	unregulated	leucine rich repeat-containing protein		VIIb	-0.18			+		-1.07039	-1.63227	-1.53605	-1	-0.765535	-0.584963	-1.48543	-0.715270264	0.003074487	0.0179294	2.04165	-0.37838958093121	2.66371459826792E-9	8.27834764670508E-9	diffbind_peak2116	TGME49_chrVIIb	1183789	1184241	453	*	5.1295	7.92946	7.10194	-2.33137	0.000207431	0.000899314	1.23625e-05	0.000125524	1184015		protein_coding_gene	69	Upstream			TGGT1_278440_MACS2_rep1_peak_3042	TGGT1_278440_MACS2_rep2_peak_3246d			BRG1 enriched	FALSE
TGME49_262540	413.108	0.0328813	0.104445	0.314819	0.752899	0.858808	unregulated	476.59	0.13542	0.100754	1.34407	0.178927	0.704849	unregulated	462.017	0.127822	0.106701	1.19794	0.23094	0.421697	unregulated	319.655	0.235157	0.126415	1.8602	0.0628568	0.999763	unregulated	protein kinase, putative		VIIb	-0.29			-		-3.66676	0.378512	0.485427	0.847997	0.584963	0.263034	0.847997	0.466088664	0.440605934	0.0242067		0.0681750965724355	0.57810602922446	0.641504128403338	diffbind_peak2115	TGME49_chrVIIb	1180220	1180672	453	*	5.77249	5.10898	5.38697	0.538203	0.356238	0.464786	0.509936	0.63083	1180446		protein_coding_gene	-85	In gene	TGGT1_286920_MACS2_rep1_peak_3355	TGGT1_286920_MACS2_rep2_peak_2866			TGGT1_320300_MACS2_rep1_peak_3717	TGGT1_320300_MACS2_rep3_60min_peak_2970b	not enriched	FALSE
TGME49_262550	653.403	0.221248	0.0884327	2.50188	0.0123534	0.0477884	unregulated	785.419	-0.00584345	0.105471	-0.0554032	0.955817	0.995891	unregulated	776.412	-0.0262609	0.119645	-0.21949	0.826268	0.91257	unregulated	488.172	0.0240149	0.10418	0.230514	0.817692	0.999763	unregulated	hypothetical protein		VIIb	-0.55			-		-4.0268	-0.584963	-0.678072	0.263034	0.137504	0.925999	0.485427	0.507371108	0.343886426	0.019839	6.54467	0.579400157115492	1.75376471597966E-7	4.81109851374313E-7	diffbind_peak2114	TGME49_chrVIIb	1170788	1171240	453	*	5.94558	4.80552	2.53733	0.796065	0.270132	0.373822	0.357489	0.488669	1171014		protein_coding_gene	12	Upstream					TGGT1_320300_MACS2_rep1_peak_3715	TGGT1_320300_MACS2_rep3_60min_peak_2969a	not enriched	FALSE
TGME49_262560	2550.99	0.0333901	0.0639769	0.521909	0.601734	0.759121	unregulated	3153.1	-0.0197132	0.072127	-0.273313	0.784613	0.972335	unregulated	3138.4	0.0853353	0.0536212	1.59145	0.111509	0.26063	unregulated	2080.5	0.0625453	0.0757656	0.825511	0.409082	0.999763	unregulated	hypothetical protein		VIIb	-3.88	Golgi	0.754	+		0.584963	-0.847997	-1.07039	-1.07039	-0.847997	-0.925999	0.263034	0.602843763	0.019619481	0.0263727		1.09383056510631	3.21348578105439E-162	1.70815549374748E-160																											TRUE
TGME49_262564	0						unregulated	0						unregulated	0.0749143	0.163001	5.26743	0.0309451	0.975313		unregulated	0						unregulated	tRNA-Ile		VIIb				+																																										FALSE
TGME49_262568	0						unregulated	0						unregulated	0						unregulated	0						unregulated	tRNA-Ile		VIIb				+																																										FALSE
TGME49_262610	612.706	-0.028223	0.0972224	-0.290293	0.771592	0.869518	unregulated	798.534	0.0592056	0.0888771	0.666151	0.505314	0.910253	unregulated	724.455	0.094381	0.0893174	1.05669	0.290652	0.491101	unregulated	544.42	0.018774	0.0964512	0.194647	0.845669	0.999763	unregulated	hypothetical protein		VIIb	-1.51	Golgi	1	+		-0.678072	-0.765535	-0.678072	-0.584963	-0.378512	-0.485427	-0.378512	-0.400167256	0.27663671	0.0198426		-0.550992132422642	2.18233657860113E-10	7.29465383112651E-10									9.69639																		FALSE
TGME49_262620	8609.59	0.448514	0.0612217	7.32607	2.37003e-13	9.75618e-12	unregulated	9466.18	-0.0494766	0.0949984	-0.520815	0.602496	0.941745	unregulated	10761.4	0.251215	0.0669522	3.75216	0.00017532	0.00165807	unregulated	6924.75	-0.0231971	0.0957542	-0.242256	0.808582	0.999763	unregulated	RNA recognition motif-containing protein		VIIb	-2.1	nucleus - non-chromatin	1	+		-0.584963	0.584963	0.263034	0.137504	0.137504	-0.378512	0.847997	0.222510081	0.376302643	0.0162873	4.41014	0.0727708611768487	0.0212340393249234	0.033121540761018	diffbind_peak2110	TGME49_chrVIIb	1118629	1119081	453	*	9.24875	9.62437	10.0742	-0.345578	0.346944	0.455248	0.468635	0.593192	1118855	0.83778	protein_coding_gene	152	Upstream	TGGT1_286920_MACS2_rep1_peak_3350g	TGGT1_286920_MACS2_rep2_peak_2861d	TGGT1_278440_MACS2_rep1_peak_3035b	TGGT1_278440_MACS2_rep2_peak_3239d	TGGT1_320300_MACS2_rep1_peak_3708f	TGGT1_320300_MACS2_rep3_60min_peak_2965e	not enriched	FALSE
TGME49_262630	23.2379	-1.37883	0.386799	-3.56473	0.000364235	0.0025643	down	25.6061	-1.04083	0.44536	-2.33705	0.0194368	0.251829	unregulated	80.2986	-0.787062	0.303929	-2.58962	0.00960818	0.0428821	unregulated	45.8105	-0.284031	0.294696	-0.963811	0.335141	0.999763	unregulated	hypothetical protein		VIIb	1			-		1.80735	-5.83794	-5.06609	-5.16591	-4.43962	-4.45286		0.681569739	0.719243123			0.681017001750686	2.3757564687761E-34	1.9274472203569E-33																											FALSE
TGME49_262640	1117.78	-0.0243275	0.0869038	-0.279935	0.779527	0.873042	unregulated	1432.32	0.00247628	0.081296	0.0304601	0.9757	0.99695	unregulated	1365.67	-0.0132795	0.0642292	-0.206752	0.836204	0.918034	unregulated	1067.14	0.0635481	0.111986	0.567462	0.5704	0.999763	unregulated	cytochrome c oxidase subunit ApiCOX23	ApiCOX23	VIIb	-3.49	mitochondrion - membranes	1	+		-0.137504	0.584963	0.925999	0.584963	0.678072	0.378512	0.847997	0.624430951	0.079163249	0.006434	3.00854	-0.316283840052276	1.72315406644489E-7	4.73346952614694E-7	diffbind_peak2109	TGME49_chrVIIb	1110831	1111283	453	*	7.05926	8.35068	8.26685	-1.18429	0.00671906	0.018104	0.0199791	0.0516943	1111057		protein_coding_gene	-69	In gene	TGGT1_286920_MACS2_rep1_peak_3349b	TGGT1_286920_MACS2_rep2_peak_2859a	TGGT1_278440_MACS2_rep1_peak_3034c	TGGT1_278440_MACS2_rep2_peak_3237b	TGGT1_320300_MACS2_rep1_peak_3706e	TGGT1_320300_MACS2_rep3_60min_peak_2964a	BRG1 enriched	FALSE
TGME49_262650	456.046	-0.0543081	0.0957784	-0.567019	0.570702	0.734554	unregulated	543.072	0.00703906	0.133495	0.0527289	0.957948	0.995891	unregulated	522.912	-0.0748045	0.105386	-0.709813	0.47782	0.667113	unregulated	350.931	-0.0353924	0.127127	-0.278401	0.780704	0.999763	unregulated	WD domain, G-beta repeat-containing protein		VIIb	0.38			+		-2.29278	-1	-1.07039	-0.584963	-0.584963	-0.137504		0.120545965	0.981425866		3.06501	0.0515663814595664	0.512962252217616	0.579667172370707	diffbind_peak2108	TGME49_chrVIIb	1102089	1102541	453	*	6.05782	5.82145	5.48204	0.199364	0.694317	0.766723	0.786405	0.85079	1102315	0.799325	protein_coding_gene	-119	In gene	TGGT1_286920_MACS2_rep1_peak_3348b	TGGT1_286920_MACS2_rep2_peak_2858			TGGT1_320300_MACS2_rep1_peak_3705	TGGT1_320300_MACS2_rep3_60min_peak_2963c	not enriched	FALSE
TGME49_262660	282.188	-0.27206	0.116911	-2.32707	0.0199614	0.0706934	unregulated	373.085	-0.263564	0.12794	-2.06007	0.0393921	0.371824	unregulated	360.821	-0.172772	0.144834	-1.1929	0.23291	0.423757	unregulated	257.423	0.129144	0.153041	0.843855	0.39875	0.999763	unregulated	transporter, major facilitator family protein		VIIb	-0.2	apicoplast	0.616	-		0.263034	-0.765535	-0.765535	-0.925999	-0.678072	-0.847997	0.378512	1.413582888	0.050076918	0.0593151		1.05589237638719	8.19921350182047E-54	1.01387857591998E-52																											FALSE
TGME49_262670	2607.26	0.0131822	0.089026	0.148072	0.882286	0.935389	unregulated	3215.78	-0.05354	0.0902026	-0.593554	0.552811	0.925037	unregulated	3368.61	0.150046	0.0853883	1.75722	0.0788798	0.205672	unregulated	2583.26	0.0491379	0.142477	0.344884	0.730182	0.999763	unregulated	ribosomal protein RPL18A	RPL18A	VIIb	-4.54	60S ribosome	1	+		-0.485427	0.925999	1.20163	0.925999	0.765535	0.378512	0.137504	0.152345213	0.658574732	0.00700143	3.39738	0.134405336483507	0.0132854412148992	0.0214739808706568	diffbind_peak2107	TGME49_chrVIIb	1092013	1092465	453	*	8.87434	8.00826	8.93087	0.825399	0.0103777	0.0262435	0.11045	0.199277	1092239		protein_coding_gene	297	Upstream	TGGT1_286920_MACS2_rep1_peak_3347c	TGGT1_286920_MACS2_rep2_peak_2857a	TGGT1_278440_MACS2_rep1_peak_3032d	TGGT1_278440_MACS2_rep2_peak_3234b	TGGT1_320300_MACS2_rep1_peak_3704c	TGGT1_320300_MACS2_rep3_60min_peak_2962a	not enriched	FALSE
TGME49_262680	130.701	-0.104297	0.171862	-0.606867	0.543939	0.713997	unregulated	191.822	-0.126363	0.132514	-0.953583	0.340295	0.846082	unregulated	183.977	0.10591	0.187838	0.563836	0.572866	0.746193	unregulated	135.841	-0.0817433	0.188343	-0.434013	0.664279	0.999763	unregulated	hypothetical protein		VIIb	0.74			-		-1.07039	0.263034	0.137504	0.378512	0.485427	0.584963	0.137504	-0.209422209	0.870982993	0.025526		-0.514746823279325	3.62946991683447E-6	8.98151171076389E-6	diffbind_peak2106	TGME49_chrVIIb	1088400	1088852	453	*	6.53703	8.50003	7.63997	-1.8131	2.76763e-05	0.000157179	0.000602814	0.00297663	1088626		protein_coding_gene	126	Upstream	TGGT1_286920_MACS2_rep1_peak_3346c	TGGT1_286920_MACS2_rep2_peak_2856c	TGGT1_278440_MACS2_rep1_peak_3031c	TGGT1_278440_MACS2_rep2_peak_3233c			BRG1 enriched	FALSE
TGME49_262690	4833.45	0.0907874	0.0812805	1.11696	0.26401	0.462116	unregulated	5577.49	-0.32444	0.0848266	-3.82475	0.000130907	0.00581909	unregulated	6174.61	0.085557	0.0776502	1.10183	0.270538	0.468639	unregulated	4343.1	-0.016795	0.125769	-0.133538	0.893768	0.999763	unregulated	ribosomal protein RPL27	RPL27	VIIb	-4.67	60S ribosome	1	+		-0.584963	0.925999	1.1375	1.07039	0.765535	0.584963	0.678072	0.175072361	0.701903522	0.0077935	4.91652	0.486903680387957	5.32061627843002E-20	2.77948722751935E-19	diffbind_peak2105	TGME49_chrVIIb	1079677	1080129	453	*	9.00145	6.93103	9.04636	1.9101	1.068e-05	6.77023e-05	0.000236597	0.00134694	1079903	0.807958	protein_coding_gene	111	Upstream	TGGT1_286920_MACS2_rep1_peak_3345e	TGGT1_286920_MACS2_rep2_peak_2855b	TGGT1_278440_MACS2_rep1_peak_3029b	TGGT1_278440_MACS2_rep2_peak_3230	TGGT1_320300_MACS2_rep1_peak_3701d	TGGT1_320300_MACS2_rep3_60min_peak_2960c	BRM enriched	FALSE
TGME49_262700	757.363	-0.114169	0.0862973	-1.32297	0.185846	0.363892	unregulated	879.441	0.0209904	0.0837009	0.250778	0.801985	0.975957	unregulated	887.045	0.0768691	0.0987287	0.778589	0.436222	0.62883	unregulated	629.894	0.141046	0.111011	1.27057	0.203883	0.999763	unregulated	tetratricopeptide repeat-containing protein		VIIb	-1.86	nucleolus	1	-		-1.48543	-0.263034	-0.678072	-0.137504	-0.137504	-0.584963	0.678072	0.276523658	0.619377536	0.0166006		0.00656940383347764	0.938066179860343	0.954032767839081																											FALSE
TGME49_262710	2675.94	0.244682	0.0790545	3.0951	0.00196745	0.0106318	unregulated	3237.68	0.111168	0.0598461	1.85756	0.063231	0.477738	unregulated	3321.35	0.0619601	0.05463	1.13418	0.25672	0.453277	unregulated	2092.21	-0.0804601	0.0821006	-0.980018	0.327077	0.999763	unregulated	Ctr copper transporter family protein		VIIb	-2.62	Golgi	1	+		0.765535	-1.37851	-1.63227	-1.76553	-1.80735	-2.32193	-0.137504	0.863596682	2.27455E-4	0.0173125		1.39144379379623	1.7499370122449E-171	1.11046390559975E-169	diffbind_peak2104	TGME49_chrVIIb	1065284	1065736	453	*	7.22847	6.94249	5.59254	0.224762	0.712125	0.779962	0.656734	0.753975	1065510	0.879928	protein_coding_gene	-134	In gene			TGGT1_278440_MACS2_rep1_peak_3028	TGGT1_278440_MACS2_rep2_peak_3229	TGGT1_320300_MACS2_rep1_peak_3700j	TGGT1_320300_MACS2_rep3_60min_peak_2959g	not enriched	FALSE
TGME49_262715	7.43224	0.521589	0.749934	0.695513	0.486734	0.66696	unregulated	8.3693	-0.283873	0.915935	-0.309927	0.756617	0.964596	unregulated	7.88066	0.924989	0.696793	1.32749	0.184345	0.365477	unregulated	6.31528	1.49453	1.02187	1.46254	0.143593	0.999763	unregulated	hypothetical protein		VIIb				-		0	0	0	0	0	0						-1.10236125509206	4.60579809436001E-9	1.40735584921355E-8																											FALSE
TGME49_262720	1394.63	0.36504	0.109865	3.32262	0.000891753	0.00553726	unregulated	1443.09	0.0396405	0.103959	0.381309	0.702974	0.952397	unregulated	1622.04	0.328697	0.0608144	5.40492	6.48371e-08	1.69974e-06	unregulated	1205.67	-0.0392531	0.133498	-0.294036	0.76873	0.999763	unregulated	eukaryotic initiation factor-1A, putative		VIIb	-4.59	cytosol	1	-		0.263034	1.07039	1.07039	0.847997	0.847997	0.485427	0.678072	0.006754864	1	0.0176791	2.76433	0.315217479747638	6.45709849110397E-7	1.70015465577926E-6	diffbind_peak2103	TGME49_chrVIIb	1062956	1063408	453	*	6.69912	6.14319	6.35506	0.485801	0.302133	0.408093	0.428141	0.554809	1063182		protein_coding_gene	-49	In gene			TGGT1_278440_MACS2_rep1_peak_3027	TGGT1_278440_MACS2_rep2_peak_3227c			not enriched	FALSE
TGME49_262730	2928.05	-0.124544	0.102243	-1.21811	0.223183	0.411226	unregulated	3848.61	0.115768	0.152703	0.758128	0.448374	0.889251	unregulated	3096.86	-0.183808	0.0948774	-1.93732	0.0527066	0.154483	unregulated	2592.01	-0.0703184	0.115231	-0.610241	0.541702	0.999763	unregulated	rhoptry protein ROP16	ROP16	VIIb	1.11	rhoptries 1	1	-		-2.65535	-9.06313	-10.0807	-9.87958	-11.3385	-11.3385	-5.81762	0.676166754	0.004461423	0.050477	7.29696	-1.90679047805834	4.43432248029655E-243	5.26077736575472E-241	diffbind_peak2102	TGME49_chrVIIb	1056720	1057172	453	*	9.26409	7.98412	9.14103	1.18554	0.00379569	0.0110662	0.0187651	0.0491772	1056946		protein_coding_gene	146	Upstream	TGGT1_286920_MACS2_rep1_peak_3342a	TGGT1_286920_MACS2_rep2_peak_2851b	TGGT1_278440_MACS2_rep1_peak_3026c	TGGT1_278440_MACS2_rep2_peak_3226e	TGGT1_320300_MACS2_rep1_peak_3699b	TGGT1_320300_MACS2_rep3_60min_peak_2958b	BRM enriched	FALSE
TGME49_262740	190.14	0.26703	0.16649	1.60388	0.108741	0.251395	unregulated	222.695	-0.0634562	0.165059	-0.384446	0.700648	0.951836	unregulated	208.42	0.177906	0.150393	1.18294	0.236833	0.428572	unregulated	174.769	-0.118786	0.169002	-0.70287	0.482137	0.999763	unregulated	RING zinc finger protein		VIIb	1.08			+		-1.80735	-1.1375	-1.1375	-1	-0.925999	-1.43296	0.137504	-0.05501095	1	0.0427295		-0.194445712838181	0.035188166581938	0.0528920917443526									6.74053																		FALSE
TGME49_262750	162.875	0.164521	0.172179	0.955523	0.339313	0.540769	unregulated	197.69	-0.12691	0.148689	-0.853526	0.393368	0.866088	unregulated	194.326	0.0580632	0.160034	0.362817	0.716741	0.844525	unregulated	134.609	-0.146607	0.183251	-0.800032	0.423692	0.999763	unregulated	histone lysine methyltransferase, SET, putative		VIIb	-2.87	nucleus - chromatin	1	-		-3.67807	-0.584963	-0.378512	-0.263034	-0.378512	-0.847997	1	0.360758515	0.73456886	0.0385736		-0.104522110351788	0.494982547750923	0.562845830794424	diffbind_peak2101	TGME49_chrVIIb	1044931	1045383	453	*	2.71522	6.19628	6.74053	-2.77252	7.16551e-05	0.00035683	0.000242227	0.00137565	1045157	0.542105	protein_coding_gene	87	Upstream	TGGT1_286920_MACS2_rep1_peak_3341c	TGGT1_286920_MACS2_rep2_peak_2850b	TGGT1_278440_MACS2_rep1_peak_3025b	TGGT1_278440_MACS2_rep2_peak_3224			BRG1 enriched	FALSE
TGME49_262760	404.249	0.107569	0.108953	0.987293	0.323499	0.525498	unregulated	465.584	0.0752082	0.115138	0.653203	0.513625	0.910253	unregulated	433.707	-0.260321	0.119771	-2.17349	0.0297433	0.10182	unregulated	336.708	-0.0669022	0.150187	-0.44546	0.655988	0.999763	unregulated	poly(ADP-ribose) glycohydrolase		VIIb	-1.1	19S proteasome	0.541	+		-0.263034	-0.678072	-0.765535	-0.765535	-0.584963	-0.847997	0	0.27988013	0.953913615	0.0247336		0.452907221684628	6.47371468575652E-15	2.77891077176733E-14	diffbind_peak2100	TGME49_chrVIIb	1034459	1034911	453	*	6.24306	3.69308	2.12762	0.644403	0.378862	0.487135	0.0548972	0.113896	1034685		protein_coding_gene	127	Upstream					TGGT1_320300_MACS2_rep1_peak_3698b	TGGT1_320300_MACS2_rep3_60min_peak_2957b	not enriched	FALSE
TGME49_262780	1480.76	-0.074565	0.0832897	-0.895248	0.370654	0.57093	unregulated	1913.38	0.0588366	0.0694697	0.846939	0.397029	0.868266	unregulated	1713.48	-0.131974	0.0898959	-1.46808	0.142083	0.305665	unregulated	1244.01	-0.0382959	0.0872162	-0.439092	0.660595	0.999763	unregulated	FHA domain-containing protein		VIIb	-2.67	nucleolus	1	-		-1.848	-1.43296	-0.925999	-0.485427	-0.137504	0.263034	0.584963	0.487720933	0.128382942	0.0342366	3.51063	-0.0102158985816199	0.852862485551696	0.88452202036313	diffbind_peak2099	TGME49_chrVIIb	1032166	1032618	453	*	7.07603	5.40475	4.64443	1.33246	0.0372814	0.0751555	0.0401826	0.0892927	1032392		protein_coding_gene	191	Upstream					TGGT1_320300_MACS2_rep1_peak_3697b	TGGT1_320300_MACS2_rep3_60min_peak_2956d	not enriched	FALSE
TGME49_262800	0.112202	-0.0376097	4.40729	-0.00853352	0.993191		unregulated	0.15416	0.132509	5.26743	0.0251563	0.97993		unregulated	0.270485	0.163091	4.65552	0.0350318	0.972054		unregulated	0.332375	-2.6669	5.20099	-0.512768	0.608114	0.999763	unregulated	leucine rich repeat-containing protein		VIIb	0.75			-		1.80735	1.96347	4.52356	5.41616	7.24793	7.49346	0.137504	-0.965879311	0.970896651	0.0167585		1.66146081490803	2.01830798440041E-4	4.1880530190879E-4																											FALSE
TGME49_262810	167.401	0.3724	0.158056	2.35612	0.0184667	0.0662379	unregulated	179.364	-0.151143	0.156541	-0.965517	0.334286	0.839719	unregulated	223.499	0.0611896	0.14782	0.413945	0.678914	0.821359	unregulated	133.483	-0.00682073	0.191952	-0.0355335	0.971654	0.999763	unregulated	iron donor protein CyaY protein		VIIb	-3.34	mitochondrion - soluble	1	-		-0.678072	-0.378512	-0.263034	-0.137504	-0.137504	0.137504	1.37851	0.055468763	1	0.0082357	2.45652	0.138753244747279	0.163511177698147	0.213511325671882	diffbind_peak2098	TGME49_chrVIIb	1012516	1012968	453	*	6.29491	7.77863	7.1469	-1.34362	0.00411735	0.0118059	0.0126759	0.0359943	1012742		protein_coding_gene	343	Upstream	TGGT1_286920_MACS2_rep1_peak_3340d	TGGT1_286920_MACS2_rep2_peak_2848c	TGGT1_278440_MACS2_rep1_peak_3022b	TGGT1_278440_MACS2_rep2_peak_3222d	TGGT1_320300_MACS2_rep1_peak_3696c	TGGT1_320300_MACS2_rep3_60min_peak_2955b	BRG1 enriched	FALSE
TGME49_262825	1419.04	-0.0801488	0.081775	-0.980114	0.32703	0.529146	unregulated	1620.53	0.0497144	0.132786	0.374396	0.70811	0.953066	unregulated	1651.89	0.160768	0.0707489	2.27238	0.0230637	0.0844471	unregulated	975.879	0.209642	0.140164	1.49569	0.134736	0.999763	unregulated	peptidase family c50 protein		VIIb	-3.06			+		-0.678072	-0.137504	-0.678072	-0.263034	0	-0.137504	0.678072	0.187870158	0.833476866	0.0377794		0.20402853564429	0.0501444231375897	0.0732088902807756																											FALSE
TGME49_262850	695.282	-0.187007	0.0803784	-2.32658	0.0199875	0.0707499	unregulated	903.903	0.0427989	0.124946	0.342539	0.731945	0.959683	unregulated	821.218	-0.00699852	0.0796786	-0.0878344	0.930008	0.968461	unregulated	601.381	0.0192918	0.102052	0.18904	0.850062	0.999763	unregulated	histone methyltransferase complex subunit ASH2, putative		VIIb				-		-1.88753	-1.43296	-1.80735	-1.43296	-1.32193	-1.43296	0			0.0247444	2.45099	0.188637253902335	0.0120766455402554	0.0196032957351836	diffbind_peak2496	TGME49_chrVIIb	982297	982749	453	*	5.53859	8.03544	8.14353	-2.33616	1.41121e-08	2.04414e-07	2.96663e-05	0.000259635	982523	0.76367	protein_coding_gene	-389	In gene	TGGT1_286920_MACS2_rep1_peak_3339b	TGGT1_286920_MACS2_rep2_peak_2846b	TGGT1_278440_MACS2_rep1_peak_3021b	TGGT1_278440_MACS2_rep2_peak_3221			BRG1 enriched	FALSE
TGME49_262860	270.193	0.306674	0.166932	1.83711	0.066193	0.177004	unregulated	292.95	0.163909	0.126315	1.29762	0.194419	0.723559	unregulated	297.586	0.155491	0.124381	1.25012	0.211257	0.399181	unregulated	218.766	-0.10477	0.191919	-0.54591	0.585128	0.999763	unregulated	ADP-ribosylation factor family protein 1, putative		VIIb	-0.52			+		0.263034	0.137504	0.137504	0.137504	0.485427	0.137504	0.584963	-0.56510588	0.683410569	0.0462962		-0.380980197955004	1.39679375300052E-7	3.8628897506967E-7																											FALSE
TGME49_262880	1172.39	-0.0946409	0.0776275	-1.21917	0.222781	0.410809	unregulated	1421.37	-0.0795617	0.0852192	-0.933612	0.350504	0.853712	unregulated	1383.22	0.0854671	0.0697686	1.22501	0.220572	0.410523	unregulated	1078.82	0.00638967	0.0917443	0.0696465	0.944475	0.999763	unregulated	hypothetical protein		VIIb	-2.82	Golgi	1	-		-1.26303	-0.137504	-0.485427	-0.137504	-0.137504	-0.765535	0.263034	0.084426507	0.927595771	0.00759457	4.93149	-0.291317743249583	1.89468364253828E-7	5.18205155289622E-7	diffbind_peak2495	TGME49_chrVIIb	971302	971754	453	*	7.54849	5.48542	6.48171	1.93225	1.59897e-06	1.28658e-05	0.00191195	0.00761371	971528	0.631313	protein_coding_gene	73	Upstream	TGGT1_286920_MACS2_rep1_peak_3338d	TGGT1_286920_MACS2_rep2_peak_2845d	TGGT1_278440_MACS2_rep1_peak_3020b	TGGT1_278440_MACS2_rep2_peak_3217	TGGT1_320300_MACS2_rep1_peak_3693c	TGGT1_320300_MACS2_rep3_60min_peak_2954c	BRM enriched	FALSE
TGME49_262890	0.492703	-0.0376303	3.89128	-0.00967042	0.992284		unregulated	0.203697	-0.829272	5.26743	-0.157434	0.874903		unregulated	0						unregulated	0						unregulated	hypothetical protein		VIIb	0			+		4.10434	1	4.90689	5.60585	6.41447	8.00562	-0.137504	1.341568314	0.747728286	0.0111415		0.215916573034719	0.105669087709455	0.14443265186001																											FALSE
TGME49_262900	362.449	-0.167171	0.119547	-1.39836	0.162004	0.329946	unregulated	452.024	-0.0905126	0.143616	-0.630242	0.528536	0.915795	unregulated	391.497	-0.0273322	0.138428	-0.197447	0.843478	0.921916	unregulated	269.586	0.0863416	0.173601	0.497356	0.618938	0.999763	unregulated	hypothetical protein		VIIb	-1.34			+		-0.847997	-0.378512	-0.485427	-0.485427	0	-0.485427	0.925999	0.54716627	0.727402254	0.0459073		0.133659553379449	0.190480675718598	0.24413258359675																											FALSE
TGME49_262910	484.358	-0.152462	0.106287	-1.43443	0.151448	0.315521	unregulated	644.682	0.129708	0.104029	1.24685	0.212452	0.745465	unregulated	649.503	0.241914	0.0797801	3.03226	0.00242734	0.0143845	unregulated	419.655	-0.0325685	0.128126	-0.254191	0.799348	0.999763	unregulated	NADH-cytochrome b5 reductase 1, putative		VIIb	-2.84	ER	1	-		-0.765535	-0.137504	-0.263034	-0.584963	-0.137504	-0.584963	0.263034	0.605827446	0.226454478	0.0433534	2.05917	0.255130083935522	5.2894153229299E-4	0.00105044041323397	diffbind_peak2494	TGME49_chrVIIb	937683	938135	453	*	5.80588	4.62825	2.71697	0.783431	0.294176	0.399878	0.3667	0.498028	937909	0.910022	protein_coding_gene	-123	In gene					TGGT1_320300_MACS2_rep1_peak_3692c	TGGT1_320300_MACS2_rep3_60min_peak_2953c	not enriched	FALSE
TGME49_262920	1364.92	-0.199898	0.119597	-1.67143	0.0946371	0.227976	unregulated	1797.07	0.170501	0.131259	1.29896	0.193957	0.723559	unregulated	1651.55	-0.0419814	0.103591	-0.405261	0.685285	0.824541	unregulated	1347.74	-0.144546	0.106892	-1.35226	0.176293	0.999763	unregulated	serine protease DegP	DegP	VIIb	0.56	rhoptries 1	1	+		-0.137504	-3.80735	-2.90689	-2.74416	-2.8679	-3.76553	-1.96347	0.772286326	1.91131E-4	0.0630999	4.8345	-0.00200560020964978	0.966098434487216	0.975512740189015	diffbind_peak2492	TGME49_chrVIIb	922178	922630	453	*	7.64816	7.15318	7.26912	0.445123	0.285727	0.390999	0.386049	0.515225	922404	0.768382	protein_coding_gene	-126	In gene	TGGT1_286920_MACS2_rep1_peak_3336d	TGGT1_286920_MACS2_rep2_peak_2843e	TGGT1_278440_MACS2_rep1_peak_3017d	TGGT1_278440_MACS2_rep2_peak_3215d	TGGT1_320300_MACS2_rep1_peak_3690b	TGGT1_320300_MACS2_rep3_60min_peak_2952b	not enriched	FALSE
TGME49_262930	519.742	0.183042	0.101599	1.80161	0.0716071	0.18705	unregulated	619.257	-0.0327103	0.0988129	-0.331033	0.74062	0.960483	unregulated	627.089	0.161448	0.0963402	1.67581	0.093776	0.231588	unregulated	448.659	-0.131713	0.123752	-1.06433	0.287177	0.999763	unregulated	dolichol-phosphate mannosyltransferase subunit 3, putative		VIIb	-3.47	ER	1	-		0.137504	-0.263034	-0.263034	-0.765535	-0.485427	-1.37851	-0.137504	0.284714647	0.968033592	0.0162196		-0.209170302186103	0.0074825756733479	0.012580717658308																											FALSE
TGME49_262933	257.779	-0.378703	0.126471	-2.99437	0.0027501	0.0141301	unregulated	319.676	-0.0691962	0.206934	-0.334388	0.738087	0.960433	unregulated	330.229	0.072094	0.144009	0.500622	0.616637	0.778491	unregulated	253.665	-0.195117	0.15668	-1.24532	0.213014	0.999763	unregulated	hypothetical protein		VIIb	0.08			-	S	0	-3.94486	-2.37851	-2.29278	-2.48543	-3.33628		0.717798443	0.344764128		4.84849	-1.0983125860089	2.21355275560638E-63	3.34319978918705E-62	diffbind_peak2491	TGME49_chrVIIb	917877	918329	453	*	6.85581	4.47585	5.2053	1.87657	0.00502098	0.0140618	0.0084331	0.0259268	918103		protein_coding_gene	-21	In gene	TGGT1_286920_MACS2_rep1_peak_3335c	TGGT1_286920_MACS2_rep2_peak_2842	TGGT1_278440_MACS2_rep1_peak_3016	TGGT1_278440_MACS2_rep2_peak_3214	TGGT1_320300_MACS2_rep1_peak_3689b	TGGT1_320300_MACS2_rep3_60min_peak_2951b	BRM enriched	FALSE
TGME49_262935	397.021	0.269068	0.119442	2.2527	0.024278	0.0822747	unregulated	486.547	-0.0883454	0.105457	-0.837737	0.402179	0.871021	unregulated	498.053	0.110802	0.114493	0.967762	0.333163	0.533242	unregulated	317.371	-0.17688	0.122836	-1.43997	0.149877	0.999763	unregulated	hypothetical protein		VIIb	1.55	nucleus - non-chromatin	1	-		0.378512	0.378512	0.263034	0	0.263034	0.137504		1.10357742	0.008712339		2.95461	1.18324958662883	3.29353326503893E-74	6.09974282977573E-73	diffbind_peak2490	TGME49_chrVIIb	912491	912943	453	*	5.60245	2.34515	2.67066	1.79885	0.031894	0.0660551	0.0633609	0.128059	912717		protein_coding_gene	105	Upstream					TGGT1_320300_MACS2_rep1_peak_3688b	TGGT1_320300_MACS2_rep3_60min_peak_2950	not enriched	FALSE
TGME49_262940	0.550954	-3.25945	3.21184	-1.01482	0.310191		unregulated	1.11849	-4.03569	2.30444	-1.75126	0.0799004		unregulated	0.709688	1.12478	2.69945	0.416671	0.676919		unregulated	0.595109	2.09613	2.56983	0.815669	0.41469	0.999763	unregulated	aspartyl protease ASP2	ASP2	VIIb	1.22			+		3.87774	-2.48543	-0.137504	0.137504	1.26303	1.48543	0.137504	0.894469889	0.963671191	0.0123677		1.01124180623315	6.79299890773191E-11	2.33350772382264E-10																											FALSE
TGME49_262950	1356.73	-0.253314	0.110562	-2.29114	0.0219551	0.0760226	unregulated	1724.48	0.0996304	0.118171	0.843107	0.399169	0.869531	unregulated	1524.66	0.168052	0.113146	1.48526	0.137475	0.298944	unregulated	1195.18	-0.0439344	0.099116	-0.443262	0.657576	0.999763	unregulated	hypothetical protein		VIIb	-4.4			+	S	-1.43296	-2.70044	-1.67807	-1.76553	-1.76553	-2.65535	-1.58496	0.603239924	0.150810079	0.0776036	5.13187	-1.01813203003577	3.18991216192682E-102	8.58967794655689E-101	diffbind_peak2489	TGME49_chrVIIb	901505	901957	453	*	6.69742	6.48808	6.41852	0.176914	0.7236	0.788663	0.758257	0.832438	901731		protein_coding_gene	21	Upstream	TGGT1_286920_MACS2_rep1_peak_3334	TGGT1_286920_MACS2_rep2_peak_2841	TGGT1_278440_MACS2_rep1_peak_3015b	TGGT1_278440_MACS2_rep2_peak_3213b	TGGT1_320300_MACS2_rep1_peak_3687b	TGGT1_320300_MACS2_rep3_60min_peak_2949b	not enriched	FALSE
TGME49_262960	387.974	0.0752478	0.114874	0.655048	0.512437	0.686322	unregulated	488.122	-0.0288117	0.0931746	-0.309222	0.757152	0.964596	unregulated	518.993	0.0727165	0.0924268	0.786747	0.43143	0.625092	unregulated	361.261	0.0112753	0.122825	0.0917999	0.926857	0.999763	unregulated	U1 snRNP-associated protein Usp106, putative		VIIb	1.1	nucleus - chromatin	0.98	+		1.1375	0.378512	0.485427	0.378512	0.485427	-0.765535	0.485427	-0.58698574	0.1544041	0.010943	4.60938	0.216239715221286	1.73959077171887E-4	3.63736655358637E-4	diffbind_peak2488	TGME49_chrVIIb	896270	896722	453	*	8.23925	7.15021	7.45765	0.999191	0.0182853	0.0416805	0.0512626	0.108175	896496		protein_coding_gene	-152	In gene	TGGT1_286920_MACS2_rep1_peak_3333b	TGGT1_286920_MACS2_rep2_peak_2840b	TGGT1_278440_MACS2_rep1_peak_3014	TGGT1_278440_MACS2_rep2_peak_3212a	TGGT1_320300_MACS2_rep1_peak_3686b	TGGT1_320300_MACS2_rep3_60min_peak_2948	not enriched	FALSE
TGME49_262970	18.0865	-1.3071	0.483087	-2.70572	0.00681563	0.0291896	unregulated	26.0681	-1.21717	0.396524	-3.06961	0.00214338	0.0581959	unregulated	25.0251	-1.59198	0.496464	-3.20663	0.00134298	0.00897697	unregulated	52.067	0.295897	0.407017	0.726988	0.467233	0.999763	unregulated	zinc finger (CCCH type) motif-containing protein		VIIb	1.7			-		2.76553	-7.82082	-9.86527	-9.13314	-8.56186	-8.45409	-3.79701	-0.08040715	0.990852535	0.0526447	4.60938	0.731475177591054	4.87756353607644E-41	4.60527509876837E-40	diffbind_peak2487	TGME49_chrVIIb	894827	895279	453	*	5.22921	4.89887	5.72387	0.218344	0.765278	0.824128	0.757206	0.831681	895053		protein_coding_gene	39	Upstream	TGGT1_286920_MACS2_rep1_peak_3332d	TGGT1_286920_MACS2_rep2_peak_2839					not enriched	FALSE
TGME49_262980	470.587	0.0897168	0.103867	0.863763	0.387718	0.585541	unregulated	594.278	0.291618	0.100372	2.90538	0.00366807	0.0842166	unregulated	542.567	0.0192833	0.125164	0.154064	0.877559	0.940938	unregulated	379.121	0.0329949	0.140466	0.234896	0.814289	0.999763	unregulated	hypothetical protein		VIIb	1.52	Golgi	0.75	+		-1.20163	-0.378512	-0.378512	-0.378512	-0.378512	-0.263034	0.678072	0.15987781	0.960986795	0.0270747	3.36003	-0.119686619355008	0.13349685880937	0.177807563653352	diffbind_peak2486	TGME49_chrVIIb	884481	884933	453	*	8.27411	6.13537	5.32619	1.94751	2.56738e-05	0.000147052	0.000491517	0.00250129	884707	0.714126	protein_coding_gene	-255	In gene	TGGT1_286920_MACS2_rep1_peak_3331c	TGGT1_286920_MACS2_rep2_peak_2838b			TGGT1_320300_MACS2_rep1_peak_3684e	TGGT1_320300_MACS2_rep3_60min_peak_2946c	BRM enriched	FALSE
TGME49_262990	376.858	-0.0125239	0.108093	-0.115862	0.907762	0.949598	unregulated	491.832	0.0204064	0.0883521	0.230967	0.817341	0.977078	unregulated	471.388	-0.0638598	0.0897911	-0.711204	0.476958	0.666569	unregulated	328.639	0.0471517	0.12076	0.390457	0.696198	0.999763	unregulated	hypothetical protein		VIIb	-0.53	apicoplast	0.995	-		-0.485427	0	-0.263034	-0.263034	0	-0.137504	0.485427	-0.117824457	1	0.0122875		0.244868457694573	0.0344213706540712	0.0518156197451687																											FALSE
TGME49_263000	1330.94	-0.113195	0.0761459	-1.48655	0.137133	0.294826	unregulated	1756.21	-0.117393	0.0825873	-1.42145	0.155187	0.67125	unregulated	1612.04	-0.116969	0.0705	-1.65913	0.0970886	0.237074	unregulated	1251.05	0.0289047	0.088557	0.326397	0.744124	0.999763	unregulated	BEACH domain-containing protein BDCP	BDCP	VIIb	-0.94	nucleus - chromatin	1	+		-1.37851	-1.53605	-1.76553	-1.37851	-1.07039	-1.32193	-0.925999	-0.559148491	0.00824175	0.0208629	2.96936	-0.497318574054797	7.67183739892991E-21	4.13713181473256E-20	diffbind_peak2485	TGME49_chrVIIb	864833	865285	453	*	6.87167	8.60123	8.66947	-1.6527	5.86126e-07	5.46624e-06	0.00204216	0.00804346	865059		protein_coding_gene	-247	In gene	TGGT1_286920_MACS2_rep1_peak_3330b	TGGT1_286920_MACS2_rep2_peak_2837b	TGGT1_278440_MACS2_rep1_peak_3011b	TGGT1_278440_MACS2_rep2_peak_3210a	TGGT1_320300_MACS2_rep1_peak_3683f	TGGT1_320300_MACS2_rep3_60min_peak_2945c	BRG1 enriched	FALSE
TGME49_263010	0.51998	-1.65949	3.38206	-0.490674	0.623657		unregulated	0.113245	-0.829213	5.26743	-0.157423	0.874912		unregulated	0.0635829	0.163085	5.26743	0.030961	0.975301		unregulated	0						unregulated	POZ domain-containing protein		VIIb	1.04			+		0	0	0	0	2.37851	0	0	-0.157195663	1	0.0205246		-0.11806682837148	0.475409817844538	0.544446666043003																											FALSE
TGME49_263020	46.3104	0.268451	0.303407	0.884789	0.37627	0.576684	unregulated	57.9673	-0.0817308	0.306949	-0.266268	0.790033	0.973788	unregulated	56.8504	-0.128449	0.302874	-0.4241	0.671493	0.816583	unregulated	38.9215	0.120515	0.340942	0.353476	0.723732	0.999763	unregulated	50S ribosomal protein L33, putative		VIIb	-0.24			+		0.584963	0	0.137504	0.263034	0.378512	0.678072		0.459106026	0.990852535			0.397795007218871	0.00100468526585963	0.00192517640129376																											FALSE
TGME49_263030	6.87609	-1.42955	0.879505	-1.6254	0.104077	0.244079	unregulated	7.25935	-0.236466	0.730711	-0.32361	0.746233	0.960703	unregulated	14.5594	0.342478	0.449637	0.761677	0.446253	0.638591	unregulated	5.2886	-0.341119	0.827385	-0.412286	0.68013	0.999763	unregulated	dynein light chain 8 family E protein		VIIb	1.55			+		-2.10434	-1	0.925999	1.26303	2	2.65535	-1.76553	-3.124805944	0.509958728	0.0252157	1.9131	0.249955852028576	0.169718258462626	0.220525978376994	diffbind_peak2484	TGME49_chrVIIb	859455	859907	453	*	7.35107	7.53634	7.25248	-0.168599	0.680053	0.755097	0.741136	0.820356	859681		protein_coding_gene	-94	In gene	TGGT1_286920_MACS2_rep1_peak_3329a	TGGT1_286920_MACS2_rep2_peak_2835a	TGGT1_278440_MACS2_rep1_peak_3010	TGGT1_278440_MACS2_rep2_peak_3209b	TGGT1_320300_MACS2_rep1_peak_3681c	TGGT1_320300_MACS2_rep3_60min_peak_2944a	not enriched	FALSE
TGME49_263040	3420.35	0.239692	0.0773422	3.09911	0.00194105	0.0105136	unregulated	3773.47	-0.102957	0.0941106	-1.094	0.273956	0.801491	unregulated	4827.95	0.407335	0.0713837	5.70627	1.15477e-08	3.5561e-07	unregulated	2927.4	-0.0419167	0.133955	-0.312917	0.754344	0.999763	unregulated	ribosomal protein RPS16	RPS16	VIIb	-3.98	40S ribosome	1	+		-0.378512	1.1375	1.32193	1.07039	1.07039	0.678072	0.584963	0.391941415	0.085660287	0.00601713	4.16864	0.0251805173241344	0.670414740131965	0.726696909788171	diffbind_peak2483	TGME49_chrVIIb	856236	856688	453	*	9.21694	6.95733	9.3522	2.09617	9.31924e-07	8.05093e-06	6.24296e-05	0.00046192	856462	0.684211	protein_coding_gene	138	Upstream	TGGT1_286920_MACS2_rep1_peak_3328b	TGGT1_286920_MACS2_rep2_peak_2834b	TGGT1_278440_MACS2_rep1_peak_3009	TGGT1_278440_MACS2_rep2_peak_3208g	TGGT1_320300_MACS2_rep1_peak_3680c	TGGT1_320300_MACS2_rep3_60min_peak_2943	BRM enriched	FALSE
TGME49_263050	5095.59	-0.0675275	0.0979363	-0.689504	0.490506	0.669637	unregulated	5738.07	-0.18725	0.0826041	-2.26684	0.0234002	0.274742	unregulated	5956.57	0.0987742	0.0663929	1.48772	0.136824	0.298264	unregulated	4552.95	-0.0330059	0.128562	-0.256731	0.797387	0.999763	unregulated	ribosomal protein RPL13	RPL13	VIIb	-3.53	60S ribosome	1	-		-1.26303	0.584963	0.847997	0.765535	0.378512	0.263034	0.584963	-0.161676619	0.619252413	0.00804		0.456982271761154	9.00956232843116E-25	5.58729372882859E-24																											FALSE
TGME49_263060	2265.58	0.216469	0.0778194	2.78169	0.00540772	0.0243633	unregulated	2452.43	0.153244	0.062605	2.44779	0.0143734	0.213169	unregulated	2538.88	0.272717	0.0661264	4.12418	3.72052e-05	0.000449266	unregulated	1791.17	-0.0194592	0.0976375	-0.199301	0.842028	0.999763	unregulated	Proteasome/cyclosome repeat-containing protein		VIIb	-3.81	19S proteasome	1	-		-1.96347	-0.925999	-1	-0.678072	-0.678072	-0.378512	-0.584963	0.652760638	0.072594017	0.0244978	9.16667	-0.0738229336426075	0.0794612916032941	0.111592062629021	diffbind_peak2482	TGME49_chrVIIb	850432	850884	453	*	7.56766	8.36338	8.03132	-0.74383	0.0480368	0.0925043	0.145616	0.248865	850658		protein_coding_gene	119	Upstream	TGGT1_286920_MACS2_rep1_peak_3327b	TGGT1_286920_MACS2_rep2_peak_2833b	TGGT1_278440_MACS2_rep1_peak_3007	TGGT1_278440_MACS2_rep2_peak_3207d	TGGT1_320300_MACS2_rep1_peak_3679c	TGGT1_320300_MACS2_rep3_60min_peak_2942	not enriched	FALSE
TGME49_263070	1941.13	-0.0204363	0.0661298	-0.309033	0.757296	0.861717	unregulated	2130.79	-0.124729	0.0621186	-2.00792	0.0446517	0.397261	unregulated	2138.93	0.0865455	0.0641751	1.34858	0.177471	0.355344	unregulated	1674.31	0.0579725	0.0604278	0.959368	0.337373	0.999763	unregulated	CMGC kinase, CK2 family		VIIb	-2.65	cytosol	0.558	+		-1.37851	0.263034	-0.263034	-0.137504	-0.137504	-0.485427	1.1375	-0.08285719	0.963671191	0.0197202	2.72313	-0.0447811974186973	0.387568531783241	0.455576680238026	diffbind_peak2479	TGME49_chrVIIb	825908	826360	453	*	8.35862	7.18495	8.14617	1.1118	0.00153249	0.00507334	0.0336617	0.0778179	826134		protein_coding_gene	291	Upstream	TGGT1_286920_MACS2_rep1_peak_3325c	TGGT1_286920_MACS2_rep2_peak_2832b	TGGT1_278440_MACS2_rep1_peak_3005c	TGGT1_278440_MACS2_rep2_peak_3204d	TGGT1_320300_MACS2_rep1_peak_3677c	TGGT1_320300_MACS2_rep3_60min_peak_2940b	BRM enriched	FALSE
TGME49_263080	1120.01	0.172056	0.0931409	1.84726	0.0647089	0.173765	unregulated	1306.02	0.136303	0.0965128	1.41228	0.157867	0.676645	unregulated	1271.25	0.00482667	0.0695882	0.0693605	0.944703	0.975257	unregulated	915.88	0.223332	0.0925919	2.41201	0.015865	0.999763	unregulated	ATP synthase-associated protein		VIIb	-3.1	mitochondrion - membranes	1	+		-1	0.137504	0	-0.137504	0	-0.263034	0.925999	0.251972701	0.958351205	0.0182896	1.668	-0.0517856694551306	0.394445370412742	0.46286530095511	diffbind_peak2478	TGME49_chrVIIb	822394	822846	453	*	7.33663	7.77129	7.53398	-0.392767	0.350054	0.45856	0.435364	0.561377	822620	0.777049	protein_coding_gene	-68	In gene	TGGT1_286920_MACS2_rep1_peak_3324d	TGGT1_286920_MACS2_rep2_peak_2831c	TGGT1_278440_MACS2_rep1_peak_3004b	TGGT1_278440_MACS2_rep2_peak_3203c	TGGT1_320300_MACS2_rep1_peak_3676b	TGGT1_320300_MACS2_rep3_60min_peak_2939a	not enriched	FALSE
TGME49_263085	230.39	0.157939	0.149173	1.05876	0.289708	0.490527	unregulated	278.807	0.0984544	0.132676	0.742065	0.458048	0.893432	unregulated	275.757	-0.132792	0.125824	-1.05538	0.291252	0.491601	unregulated	192.949	0.204337	0.149087	1.37059	0.170502	0.999763	unregulated	zinc finger protein, putative		VIIb	1.56	nucleolus	0.968	-	S	0.584963	0.263034	0.137504	-0.137504	0	-0.584963		0.19635796	0.930307298			0.0206087024587048	0.790515891253802	0.831555266744233																											FALSE
TGME49_263090	7942.1	-0.136563	0.0631218	-2.16348	0.0305045	0.0976535	unregulated	9914.98	-0.142843	0.0765206	-1.86672	0.0619404	0.471869	unregulated	9535.38	-0.0201026	0.0507219	-0.396329	0.691862	0.829609	unregulated	7770.79	-0.0188518	0.0876535	-0.215071	0.829712	0.999763	unregulated	14-3-3 protein		VIIb	-5.79	cytosol	1	+		-0.584963	-0.137504	0.137504	0	0.263034	0.263034	0.137504	0.524369297	0.018515552	0.0127873	5.56212	-0.0290177140282982	0.598895878648347	0.660633561867049	diffbind_peak2477	TGME49_chrVIIb	812775	813227	453	*	10.3044	6.96368	9.36367	3.05381	5.34995e-10	1.15653e-08	7.47302e-09	2.80447e-07	813001		protein_coding_gene	161	Upstream	TGGT1_286920_MACS2_rep1_peak_3323	TGGT1_286920_MACS2_rep2_peak_2830c	TGGT1_278440_MACS2_rep1_peak_3003b	TGGT1_278440_MACS2_rep2_peak_3202c	TGGT1_320300_MACS2_rep1_peak_3673f	TGGT1_320300_MACS2_rep3_60min_peak_2937a	BRM enriched	FALSE
TGME49_263100	901.188	0.0414163	0.11299	0.366547	0.713957	0.835217	unregulated	988.259	-0.206558	0.116346	-1.77538	0.0758344	0.512202	unregulated	707.253	0.198024	0.121044	1.63597	0.101846	0.244209	unregulated	730.776	-0.0193863	0.125532	-0.154434	0.877268	0.999763	unregulated	hypothetical protein		VIIb	0.39			-		-0.584963	-3.54844	-0.925999	0	0.485427	1.20163	-0.263034	-0.885261985	4.57533E-4	0.0233933	2.19035	-1.28928298005616	5.09254312751915E-87	1.14526258356791E-85	diffbind_peak2476	TGME49_chrVIIb	808558	809010	453	*	7.97479	8.18109	8.59112	-0.180708	0.699733	0.771252	0.702831	0.789696	808784		protein_coding_gene	-1419	In gene	TGGT1_286920_MACS2_rep1_peak_3322d	TGGT1_286920_MACS2_rep2_peak_2828c	TGGT1_278440_MACS2_rep1_peak_3001c	TGGT1_278440_MACS2_rep2_peak_3201d	TGGT1_320300_MACS2_rep1_peak_3672c	TGGT1_320300_MACS2_rep3_60min_peak_2936b	not enriched	FALSE
TGME49_263110	199.431	0.00593151	0.147095	0.0403244	0.967834	0.982339	unregulated	242.773	0.221965	0.131552	1.68729	0.0915483	0.555073	unregulated	235.755	-0.275457	0.126853	-2.17147	0.029896	0.102194	unregulated	185.038	-0.00911462	0.157542	-0.0578551	0.953864	0.999763	unregulated	hypothetical protein		VIIb	-4.63	mitochondrion - soluble	1	+		-0.584963	0.263034	0.137504	0.263034	0.378512	0	1.72247	-0.063734225	0.990852535	0.0216728		0.199274938796684	0.12881225288022	0.172296912104164	diffbind_peak2475	TGME49_chrVIIb	791954	792406	453	*	6.17245	8.93068	8.68159	-2.57062	1.55972e-09	2.98638e-08	2.39905e-06	3.21541e-05	792180	0.811321	protein_coding_gene	30	Upstream	TGGT1_286920_MACS2_rep1_peak_3321b	TGGT1_286920_MACS2_rep2_peak_2827c	TGGT1_278440_MACS2_rep1_peak_3000b	TGGT1_278440_MACS2_rep2_peak_3200c			BRG1 enriched	FALSE
TGME49_263120	181.207	0.373839	0.144992	2.57835	0.00992745	0.039835	unregulated	220.015	0.0626817	0.135841	0.461434	0.644488	0.944514	unregulated	249.375	0.446761	0.125203	3.56829	0.000359322	0.00304195	unregulated	139.715	-0.274803	0.182657	-1.50447	0.132459	0.999763	unregulated	hypothetical protein		VIIb	-4.4			-	C	-0.584963	0	-0.485427	-0.263034	-0.137504	-0.925999	-0.378512	0.35505581	0.844196772	0.0257575		-0.270128471339981	0.0157401900993667	0.0251855348227943																											FALSE
TGME49_263130	833.602	-0.68064	0.131613	-5.17151	2.32205e-07	3.6681e-06	unregulated	995.047	-0.303738	0.100593	-3.01949	0.00253202	0.0656112	unregulated	970.749	-0.515985	0.125984	-4.09564	4.21011e-05	0.000497653	unregulated	1009.44	0.113913	0.134094	0.849499	0.395604	0.999763	unregulated	citrate synthase, putative		VIIb	1.86	cytosol	0.964	+	C	-0.765535	-7.3147	-3.48543	-2.926	-2	0	-0.485427	-0.234223119	0.398025699	0.0482933	6.90796	-0.956342981979903	1.00883324974835E-41	9.65884091513454E-41	diffbind_peak2474	TGME49_chrVIIb	779997	780449	453	*	7.95389	7.76869	8.24672	0.160109	0.734926	0.798767	0.7363	0.816545	780223	0.913753	protein_coding_gene	-111	In gene	TGGT1_286920_MACS2_rep1_peak_3320c	TGGT1_286920_MACS2_rep2_peak_2826e	TGGT1_278440_MACS2_rep1_peak_2999b	TGGT1_278440_MACS2_rep2_peak_3199c	TGGT1_320300_MACS2_rep1_peak_3670e	TGGT1_320300_MACS2_rep3_60min_peak_2934d	not enriched	FALSE
TGME49_263135	0.186826	-0.999397	4.40729	-0.22676	0.82061		unregulated	0.525627	0.374506	2.73329	0.137017	0.891018		unregulated	0.106706	0.163028	5.26743	0.0309501	0.975309		unregulated	0.308346	-0.123279	4.51906	-0.0272799	0.978237	0.999763	unregulated	hypothetical protein		VIIb	2.24			-		0.847997	0	0	0	0	0		-0.030497943	1			-0.962933752007166	3.69195605295892E-7	9.9382940642952E-7																											FALSE
TGME49_263140	626.464	-0.0928089	0.0866584	-1.07097	0.284181	0.483751	unregulated	721.238	0.202097	0.0994827	2.03148	0.0422067	0.385575	unregulated	670.246	-0.273332	0.108373	-2.52214	0.0116644	0.0499739	unregulated	541.515	-0.159397	0.097379	-1.63687	0.101658	0.999763	unregulated	SWI2/SNF2-containing protein RAD26	RAD26	VIIb	-1.35			-		-0.485427	-0.765535	-0.847997	-0.584963	-0.485427	-0.925999	1.48543	0.215958816	0.811790803	0.0272011	1.98416	0.134327034664091	0.0809482376505071	0.113543912509776	diffbind_peak2473	TGME49_chrVIIb	777257	777709	453	*	6.54066	5.70191	5.12922	0.699606	0.210415	0.306349	0.320516	0.450837	777483		protein_coding_gene	4	Upstream					TGGT1_320300_MACS2_rep1_peak_3669c	TGGT1_320300_MACS2_rep3_60min_peak_2933	not enriched	FALSE
TGME49_263150	332.199	0.0505749	0.136316	0.371013	0.710628	0.833133	unregulated	381.17	-0.1374	0.124509	-1.10353	0.269797	0.796779	unregulated	432.648	0.302761	0.121362	2.49471	0.0126061	0.0531351	unregulated	303.41	0.111369	0.132913	0.837904	0.402085	0.999763	unregulated	tetratricopeptide repeat-containing protein		VIIb	-5.29	nucleolus	1	+		-2.32193	0	-0.263034	0	0	0	1.63227	-0.196795879	0.810756689	0.0178459	2.53443	-0.50179488023674	2.37437955293186E-8	6.88755174355075E-8	diffbind_peak2472	TGME49_chrVIIb	756607	757059	453	*	6.71097	7.49196	8.17283	-0.709502	0.106164	0.179014	0.165618	0.27414	756833	0.62982	protein_coding_gene	-432	In gene	TGGT1_286920_MACS2_rep1_peak_3318	TGGT1_286920_MACS2_rep2_peak_2824b	TGGT1_278440_MACS2_rep1_peak_2997b	TGGT1_278440_MACS2_rep2_peak_3197b	TGGT1_320300_MACS2_rep1_peak_3668b	TGGT1_320300_MACS2_rep3_60min_peak_2932b	not enriched	FALSE
TGME49_263170	229.522	-0.087208	0.126846	-0.687512	0.49176	0.670957	unregulated	330.457	0.0707916	0.128876	0.5493	0.5828	0.936944	unregulated	274.689	-0.143522	0.134935	-1.06364	0.287494	0.48724	unregulated	228.819	-0.189157	0.147122	-1.28572	0.198542	0.999763	unregulated	HSP20-like chaperone, putative		VIIb	-1.47			-		-0.485427	0.263034	0.678072	1.07039	1.43296	2.10434	0.485427	-0.168910313	1	0.00751214		0.934896498199711	9.21429165988183E-19	4.57140554713895E-18																											FALSE
[truncated: 13,245,733 more chars]
