## Supplementary Table 11 for "Two distinct SWI/SNF complexes direct chromatin-linked transcriptional programs in *Toxoplasma*" (part 1 of 3)

### Sheet: ExtendedDataFigure8_TgSWI3
replicated_peak_name	chr	control_target_area	peak_idr	idr_label	peak_start_rep1	peak_end_rep1	peak_length_rep1	peak_abs_summit_rep1	peak_pileup_rep1	peak_log10_pval_rep1	peak_fold_enrichment_rep1	peak_log10_qval_rep1	peak_name_rep1	peak_rank_rep1	peak_start_rep2	peak_end_rep2	peak_length_rep2	peak_abs_summit_rep2	peak_pileup_rep2	peak_log10_pval_rep2	peak_fold_enrichment_rep2	peak_log10_qval_rep2	peak_name_rep2	peak_rank_rep2	peak_start_mean	peak_end_mean
replicated_peak_1	TGME49_chrIa	FALSE	0.0131349	peak_idr < 0.05	1011495	1012126	632	1011611	79	12.543	2.47102	11.0429	TGGT1_286920_MACS2_rep1_peak_1538a	2870	1011483	1011726	244	1011694	43	12.843	3.57058	11.2749	TGGT1_286920_MACS2_rep2_peak_1179	2634	1011495	1011726
replicated_peak_10	TGME49_chrIa	FALSE	0.0160558	peak_idr < 0.05	1111374	1112262	889	1111757	85	11.9038	2.31986	10.4128	TGGT1_286920_MACS2_rep1_peak_1547a	2915	1111362	1112286	925	1111715	58	22.7855	4.78782	21.0862	TGGT1_286920_MACS2_rep2_peak_1188b	2110	1111374	1112262
replicated_peak_100	TGME49_chrIa	FALSE	0.00915138	peak_idr < 0.01	452388	453033	646	452681	114	35.5987	4.12039	33.8587	TGGT1_286920_MACS2_rep1_peak_1489b	1871	452388	452822	435	452698	59	21.1236	4.38291	19.4479	TGGT1_286920_MACS2_rep2_peak_1135	2195	452388	452822
replicated_peak_1000	TGME49_chrIX	FALSE	0.0853564	peak_idr > 0.05	4884616	4884978	363	4884712	55	5.43933	1.89469	4.08675	TGGT1_286920_MACS2_rep1_peak_1330	3729	4884620	4884846	227	4884757	20	2.19566	1.70414	0.90301	TGGT1_286920_MACS2_rep2_peak_998	4391	4884620	4884846
replicated_peak_1001	TGME49_chrIX	FALSE	0.0501456	peak_idr > 0.05	4885162	4885839	678	4885561	43	3.76407	1.75371	2.47028	TGGT1_286920_MACS2_rep1_peak_1331b	4153	4885146	4885686	541	4885300	34	7.88148	2.84023	6.4059	TGGT1_286920_MACS2_rep2_peak_999	3098	4885162	4885686
replicated_peak_1002	TGME49_chrIX	FALSE	0.0194982	peak_idr < 0.05	4905400	4906863	1464	4906584	65	10.7731	2.49058	9.30231	TGGT1_286920_MACS2_rep1_peak_1332f	3021	4906528	4906697	170	4906588	30	5.97377	2.51563	4.54373	TGGT1_286920_MACS2_rep2_peak_1002	3369	4906528	4906697
replicated_peak_1003	TGME49_chrIX	FALSE	0.0126071	peak_idr < 0.05	4927739	4928592	854	4928448	71	13.9826	2.79127	12.4613	TGGT1_286920_MACS2_rep1_peak_1333c	2772	4927771	4928648	878	4928168	71	18.1967	3.36235	16.5548	TGGT1_286920_MACS2_rep2_peak_1003b	2307	4927771	4928592
replicated_peak_1004	TGME49_chrIX	FALSE	0.00381976	peak_idr < 0.01	4979911	4982351	2441	4981469	335	178.587	7.88755	176.257	TGGT1_286920_MACS2_rep1_peak_1337g	666	4979695	4982599	2905	4981474	149	102.399	10.904	100.214	TGGT1_286920_MACS2_rep2_peak_1004f	908	4979911	4982351
replicated_peak_1005	TGME49_chrIX	FALSE	0.082727	peak_idr > 0.05	5013840	5014320	481	5014246	43	3.14552	1.63859	1.87651	TGGT1_286920_MACS2_rep1_peak_1338b	4339	5013938	5014143	206	5014070	36	8.908	3.00253	7.41058	TGGT1_286920_MACS2_rep2_peak_1005b	2979	5013938	5014143
replicated_peak_1006	TGME49_chrIX	FALSE	0.00210135	peak_idr < 0.01	5071466	5072691	1226	5072278	606	303.784	7.38801	301.167	TGGT1_286920_MACS2_rep1_peak_1344b	378	5071466	5072627	1162	5072284	323	251.853	14.3891	249.191	TGGT1_286920_MACS2_rep2_peak_1006c	391	5071466	5072627
replicated_peak_1007	TGME49_chrIX	FALSE	0.00439898	peak_idr < 0.01	5087132	5088824	1693	5088419	199	113.568	8.4461	111.44	TGGT1_286920_MACS2_rep1_peak_1345d	943	5087132	5088861	1730	5088539	120	78.2543	9.81909	76.1754	TGGT1_286920_MACS2_rep2_peak_1007e	1102	5087132	5088824
replicated_peak_1008	TGME49_chrIX	FALSE	0.0946047	peak_idr > 0.05	5096875	5097475	601	5097356	34	2.07161	1.49243	0.857178	TGGT1_286920_MACS2_rep1_peak_1346c	4720	5096840	5097092	253	5096996	25	3.89121	2.10989	2.5247	TGGT1_286920_MACS2_rep2_peak_1008	3807	5096875	5097092
replicated_peak_1009	TGME49_chrIX	FALSE	0.00552078	peak_idr < 0.01	510080	512144	2065	511620	135	58.4667	5.79917	56.5787	TGGT1_286920_MACS2_rep1_peak_959f	1449	510418	511974	1557	511243	109	67.1362	8.92644	65.113	TGGT1_286920_MACS2_rep2_peak_649d	1220	510418	511974
replicated_peak_101	TGME49_chrIa	FALSE	0.00866717	peak_idr < 0.01	476701	478158	1458	477197	211	54.037	3.60151	52.1743	TGGT1_286920_MACS2_rep1_peak_1490b	1520	476694	478134	1441	477220	173	137.307	14.12	134.976	TGGT1_286920_MACS2_rep2_peak_1136c	711	476701	478134
replicated_peak_1010	TGME49_chrIX	FALSE	0.00323191	peak_idr < 0.01	5109385	5111036	1652	5110307	373	158.837	5.97238	156.563	TGGT1_286920_MACS2_rep1_peak_1347d	721	5109382	5111061	1680	5110472	223	137.118	9.4833	134.79	TGGT1_286920_MACS2_rep2_peak_1009e	716	5109385	5111036
replicated_peak_1011	TGME49_chrIX	FALSE	0.00621147	peak_idr < 0.01	5125476	5126477	1002	5125888	141	63.23	6.05502	61.3175	TGGT1_286920_MACS2_rep1_peak_1348a	1371	5125471	5126507	1037	5126126	82	41.9722	6.73541	40.1053	TGGT1_286920_MACS2_rep2_peak_1010c	1586	5125476	5126477
replicated_peak_1012	TGME49_chrIX	FALSE	0.0237288	peak_idr < 0.05	5129656	5130152	497	5129921	122	10.1545	1.87421	8.69399	TGGT1_286920_MACS2_rep1_peak_1349b	3077	5129656	5130158	503	5129924	65	28.0119	5.35587	26.2608	TGGT1_286920_MACS2_rep2_peak_1011	1921	5129656	5130152
replicated_peak_1013	TGME49_chrIX	FALSE	0.0508184	peak_idr > 0.05	5144710	5145572	863	5145083	74	17.6506	3.19807	16.0787	TGGT1_286920_MACS2_rep1_peak_1350b	2534	5144673	5145135	463	5144993	26	4.2787	2.19104	2.89879	TGGT1_286920_MACS2_rep2_peak_1012b	3706	5144710	5145135
replicated_peak_1014	TGME49_chrIX	FALSE	0.00605823	peak_idr < 0.01	5163273	5164203	931	5163628	200	96.9395	6.80057	94.874	TGGT1_286920_MACS2_rep1_peak_1351a	1052	5163335	5164195	861	5163672	90	49.0812	7.3846	47.1625	TGGT1_286920_MACS2_rep2_peak_1013b	1467	5163335	5164195
replicated_peak_1015	TGME49_chrIX	FALSE	0.0198238	peak_idr < 0.05	5183057	5184484	1428	5183824	71	16.0893	3.07015	14.5374	TGGT1_286920_MACS2_rep1_peak_1352c	2638	5183068	5184447	1380	5184029	32	6.90252	2.67793	5.4492	TGGT1_286920_MACS2_rep2_peak_1014e	3231	5183068	5184447
replicated_peak_1016	TGME49_chrIX	FALSE	0.0128461	peak_idr < 0.05	5201071	5201778	708	5201439	100	32.0977	4.18226	30.3838	TGGT1_286920_MACS2_rep1_peak_1353c	1969	5201105	5201566	462	5201451	57	13.5672	3.10909	11.9891	TGGT1_286920_MACS2_rep2_peak_1015b	2576	5201105	5201566
replicated_peak_1017	TGME49_chrIX	FALSE	0.0123208	peak_idr < 0.05	5202679	5203937	1259	5203403	96	17.5566	2.72715	15.9878	TGGT1_286920_MACS2_rep1_peak_1354b	2541	5202678	5203528	851	5203301	70	31.9419	5.76161	30.1556	TGGT1_286920_MACS2_rep2_peak_1016b	1822	5202679	5203528
replicated_peak_1018	TGME49_chrIX	FALSE	0.00407928	peak_idr < 0.01	5211910	5212894	985	5212602	283	102.132	4.95108	100.047	TGGT1_286920_MACS2_rep1_peak_1355c	1014	5211919	5212944	1026	5212574	242	94.082	5.31854	91.9347	TGGT1_286920_MACS2_rep2_peak_1018c	959	5211919	5212894
replicated_peak_1019	TGME49_chrIX	FALSE	0.0228785	peak_idr < 0.05	5224882	5225975	1094	5225688	77	19.2629	3.326	17.672	TGGT1_286920_MACS2_rep1_peak_1356b	2438	5224852	5225863	1012	5225457	32	6.90252	2.67793	5.4492	TGGT1_286920_MACS2_rep2_peak_1019d	3238	5224882	5225863
replicated_peak_102	TGME49_chrIa	FALSE	0.0515083	peak_idr > 0.05	48738	50103	1366	49620	148	30.6681	3.03494	28.9656	TGGT1_286920_MACS2_rep1_peak_1450c	2009	48600	50091	1492	49385	269	261.154	21.9104	258.47	TGGT1_286920_MACS2_rep2_peak_1098b	372	48738	50091
replicated_peak_1020	TGME49_chrIX	FALSE	0.0119675	peak_idr < 0.05	5229185	5229894	710	5229772	76	15.3518	2.85504	13.8108	TGGT1_286920_MACS2_rep1_peak_1357c	2682	5229289	5230281	993	5229626	97	19.7073	2.92089	18.0483	TGGT1_286920_MACS2_rep2_peak_1020b	2239	5229289	5229894
replicated_peak_1021	TGME49_chrIX	FALSE	0.00949532	peak_idr < 0.01	5241264	5242303	1040	5241519	81	21.3817	3.48277	19.7684	TGGT1_286920_MACS2_rep1_peak_1359a	2350	5241269	5241984	716	5241514	60	24.2442	4.95012	22.5299	TGGT1_286920_MACS2_rep2_peak_1021	2065	5241269	5241984
replicated_peak_1023	TGME49_chrIX	FALSE	0.00796611	peak_idr < 0.01	5273112	5273522	411	5273425	119	30.7227	3.52265	29.0198	TGGT1_286920_MACS2_rep1_peak_1362b	2007	5273089	5273549	461	5273388	65	28.0119	5.35587	26.2608	TGGT1_286920_MACS2_rep2_peak_1023b	1937	5273112	5273522
replicated_peak_1024	TGME49_chrIX	FALSE	0.00495506	peak_idr < 0.01	5281269	5282519	1251	5282218	329	243.229	13.0915	240.74	TGGT1_286920_MACS2_rep1_peak_1363b	484	5281286	5282519	1234	5282177	135	94.105	11.0363	91.9538	TGGT1_286920_MACS2_rep2_peak_1024d	957	5281286	5282519
replicated_peak_1025	TGME49_chrIX	FALSE	0.00810734	peak_idr < 0.01	5294638	5296019	1382	5295401	114	34.2874	3.98613	32.5572	TGGT1_286920_MACS2_rep1_peak_1364b	1903	5294504	5295643	1140	5295404	62	25.2146	5.00552	23.4923	TGGT1_286920_MACS2_rep2_peak_1025d	2028	5294638	5295643
replicated_peak_1026	TGME49_chrIX	FALSE	0.0937893	peak_idr > 0.05	530392	531163	772	531042	68	6.4601	1.89979	5.079	TGGT1_286920_MACS2_rep1_peak_960b	3554	530588	531352	765	530852	100	58.3909	8.1961	56.416	TGGT1_286920_MACS2_rep2_peak_650a	1340	530588	531163
replicated_peak_1027	TGME49_chrIX	FALSE	0.00558047	peak_idr < 0.01	5304293	5305440	1148	5305164	134	57.6838	5.75653	55.8002	TGGT1_286920_MACS2_rep1_peak_1365d	1460	5304627	5305420	794	5305155	111	69.1237	9.08874	67.0904	TGGT1_286920_MACS2_rep2_peak_1027c	1200	5304627	5305420
replicated_peak_1028	TGME49_chrIX	FALSE	0.00446106	peak_idr < 0.01	5314178	5315321	1144	5314926	168	85.6957	7.1779	83.6766	TGGT1_286920_MACS2_rep1_peak_1366c	1125	5314093	5315367	1275	5314927	124	82.4065	10.1437	80.3087	TGGT1_286920_MACS2_rep2_peak_1028e	1055	5314178	5315321
replicated_peak_1029	TGME49_chrIX	FALSE	0.0075628	peak_idr < 0.01	5324623	5325832	1210	5325543	105	36.4757	4.51995	34.7278	TGGT1_286920_MACS2_rep1_peak_1368b	1851	5324640	5325806	1167	5325509	67	29.5651	5.51816	27.7999	TGGT1_286920_MACS2_rep2_peak_1029e	1888	5324640	5325806
replicated_peak_103	TGME49_chrIa	FALSE	0.0555278	peak_idr > 0.05	491016	491962	947	491860	72	16.0419	3.0376	14.4925	TGGT1_286920_MACS2_rep1_peak_1494d	2642	491323	491959	637	491876	25	3.89121	2.10989	2.5247	TGGT1_286920_MACS2_rep2_peak_1137b	3814	491323	491959
replicated_peak_1030	TGME49_chrIX	FALSE	0.0190633	peak_idr < 0.05	5338524	5339078	555	5338976	61	10.4956	2.53039	9.02822	TGGT1_286920_MACS2_rep1_peak_1369b	3045	5338665	5339073	409	5338948	30	5.97377	2.51563	4.54373	TGGT1_286920_MACS2_rep2_peak_1030b	3359	5338665	5339073
replicated_peak_1031	TGME49_chrIX	FALSE	0.00791355	peak_idr < 0.01	5352389	5353137	749	5352875	98	30.4864	4.05994	28.7866	TGGT1_286920_MACS2_rep1_peak_1370b	2018	5352389	5353121	733	5352808	68	30.3512	5.59931	28.5791	TGGT1_286920_MACS2_rep2_peak_1031b	1878	5352389	5353121
replicated_peak_1032	TGME49_chrIX	FALSE	0.0103265	peak_idr < 0.05	5370315	5371134	820	5370797	84	18.8818	3.09768	17.2962	TGGT1_286920_MACS2_rep1_peak_1371c	2457	5370267	5371144	878	5370776	62	25.7311	5.11242	24.0017	TGGT1_286920_MACS2_rep2_peak_1032b	2002	5370315	5371134
replicated_peak_1033	TGME49_chrIX	FALSE	0.00688382	peak_idr < 0.01	5374292	5375324	1033	5374834	174	56.7809	4.39936	54.9032	TGGT1_286920_MACS2_rep1_peak_1372b	1481	5374181	5375429	1249	5374830	73	34.3732	6.00506	32.5663	TGGT1_286920_MACS2_rep2_peak_1033c	1752	5374292	5375324
replicated_peak_1034	TGME49_chrIX	FALSE	0.0083126	peak_idr < 0.01	5394224	5395322	1099	5394852	222	74.0721	4.54222	72.1067	TGGT1_286920_MACS2_rep1_peak_1373b	1243	5394221	5395340	1120	5394840	230	208.685	18.7455	206.137	TGGT1_286920_MACS2_rep2_peak_1034b	478	5394224	5395322
replicated_peak_1035	TGME49_chrIX	FALSE	0.131389	peak_idr > 0.05	5404757	5405702	946	5405416	108	31.7086	3.88904	29.9983	TGGT1_286920_MACS2_rep1_peak_1374d	1979	5405035	5405491	457	5405400	21	2.50072	1.78529	1.19228	TGGT1_286920_MACS2_rep2_peak_1035c	4211	5405035	5405491
replicated_peak_1036	TGME49_chrIX	FALSE	0.0076403	peak_idr < 0.01	5424341	5424994	654	5424604	99	32.3475	4.24728	30.6324	TGGT1_286920_MACS2_rep1_peak_1375	1962	5424446	5425167	722	5424588	73	34.3732	6.00506	32.5663	TGGT1_286920_MACS2_rep2_peak_1036a	1767	5424446	5424994
replicated_peak_1037	TGME49_chrIX	FALSE	0.016753	peak_idr < 0.05	5426613	5427659	1047	5427455	57	8.61003	2.33357	7.18039	TGGT1_286920_MACS2_rep1_peak_1376c	3244	5427046	5427691	646	5427609	33	7.3859	2.75908	5.92166	TGGT1_286920_MACS2_rep2_peak_1037d	3140	5427046	5427659
replicated_peak_1038	TGME49_chrIX	FALSE	0.0456453	peak_idr < 0.05	5437666	5438088	423	5437789	62	9.50907	2.37284	8.06211	TGGT1_286920_MACS2_rep1_peak_1377	3149	5437611	5437979	369	5437927	24	3.51916	2.02874	2.16634	TGGT1_286920_MACS2_rep2_peak_1038b	3940	5437666	5437979
replicated_peak_1039	TGME49_chrIX	FALSE	0.0135777	peak_idr < 0.05	5449058	5449963	906	5449341	213	24.0632	2.18498	22.4212	TGGT1_286920_MACS2_rep1_peak_1379b	2235	5449075	5449965	891	5449344	141	66.8138	6.46474	64.7956	TGGT1_286920_MACS2_rep2_peak_1039a	1227	5449075	5449963
replicated_peak_104	TGME49_chrIa	FALSE	0.00760706	peak_idr < 0.01	498276	499500	1225	498991	155	72.4061	6.39747	70.4485	TGGT1_286920_MACS2_rep1_peak_1495d	1264	498598	499299	702	498976	73	34.3732	6.00506	32.5663	TGGT1_286920_MACS2_rep2_peak_1138b	1768	498598	499299
replicated_peak_1040	TGME49_chrIX	FALSE	0.00137969	peak_idr < 0.01	545300	549432	4133	548445	1029	775.168	14.0821	771.841	TGGT1_286920_MACS2_rep1_peak_963j	106	545312	549318	4007	548436	820	1177.59	66.6237	1173.49	TGGT1_286920_MACS2_rep2_peak_651l	38	545312	549318
replicated_peak_1041	TGME49_chrIX	FALSE	0.113636	peak_idr > 0.05	5462488	5463832	1345	5463199	128	52.8269	5.47491	50.972	TGGT1_286920_MACS2_rep1_peak_1380c	1546	5462581	5463654	1074	5463358	42	3.62623	1.73921	2.27316	TGGT1_286920_MACS2_rep2_peak_1040f	3844	5462581	5463654
replicated_peak_1042	TGME49_chrIX	FALSE	0.018735	peak_idr < 0.05	5481016	5482147	1132	5481921	76	13.8503	2.67316	12.33	TGGT1_286920_MACS2_rep1_peak_1381d	2779	5480979	5481987	1009	5481607	80	36.8223	5.91693	35.0011	TGGT1_286920_MACS2_rep2_peak_1041c	1701	5481016	5481987
replicated_peak_1043	TGME49_chrIX	FALSE	0.00575403	peak_idr < 0.01	5494504	5495465	962	5495044	162	80.7354	6.95048	78.7377	TGGT1_286920_MACS2_rep1_peak_1382a	1171	5494636	5495434	799	5495033	91	49.9917	7.46575	48.0672	TGGT1_286920_MACS2_rep2_peak_1042a	1453	5494636	5495434
replicated_peak_1044	TGME49_chrIX	FALSE	0.0623966	peak_idr > 0.05	5502626	5503859	1234	5503392	317	239.339	13.5598	236.858	TGGT1_286920_MACS2_rep1_peak_1384b	501	5502907	5503636	730	5503433	52	18.5869	4.30092	16.9371	TGGT1_286920_MACS2_rep2_peak_1043b	2292	5502907	5503636
replicated_peak_1045	TGME49_chrIX	FALSE	0.014093	peak_idr < 0.05	5514969	5515153	185	5515047	61	11.2818	2.64374	9.79992	TGGT1_286920_MACS2_rep1_peak_1385	2980	5514953	5515160	208	5515039	40	11.0945	3.32713	9.55569	TGGT1_286920_MACS2_rep2_peak_1045	2749	5514969	5515153
replicated_peak_1046	TGME49_chrIX	FALSE	0.015639	peak_idr < 0.05	5542698	5542998	301	5542786	73	12.5308	2.56901	11.0309	TGGT1_286920_MACS2_rep1_peak_1386	2873	5542670	5542889	220	5542743	34	7.88148	2.84023	6.4059	TGGT1_286920_MACS2_rep2_peak_1046	3087	5542698	5542889
replicated_peak_1047	TGME49_chrIX	FALSE	0.129005	peak_idr > 0.05	5567857	5569153	1297	5569089	35	2.29237	1.53508	1.06443	TGGT1_286920_MACS2_rep1_peak_1388d	4626	5568051	5568386	336	5568308	41	11.6674	3.40828	10.1187	TGGT1_286920_MACS2_rep2_peak_1047b	2734	5568051	5568386
replicated_peak_1048	TGME49_chrIX	FALSE	0.0706572	peak_idr > 0.05	5570838	5571340	503	5571217	74	17.6506	3.19807	16.0787	TGGT1_286920_MACS2_rep1_peak_1389b	2530	5570925	5571263	339	5571049	24	3.51916	2.02874	2.16634	TGGT1_286920_MACS2_rep2_peak_1048	3882	5570925	5571263
replicated_peak_1049	TGME49_chrIX	FALSE	0.00716389	peak_idr < 0.01	5624433	5624892	460	5624629	123	41.2258	4.42014	39.4451	TGGT1_286920_MACS2_rep1_peak_1392	1747	5624308	5624743	436	5624633	109	67.1362	8.92644	65.113	TGGT1_286920_MACS2_rep2_peak_1051	1221	5624433	5624743
replicated_peak_105	TGME49_chrIa	FALSE	0.0628792	peak_idr > 0.05	503266	504046	781	503784	47	5.72415	2.04677	4.3627	TGGT1_286920_MACS2_rep1_peak_1496c	3677	503933	504072	140	503997	21	2.50072	1.78529	1.19228	TGGT1_286920_MACS2_rep2_peak_1139	4265	503933	504046
replicated_peak_1050	TGME49_chrIX	FALSE	0.0145639	peak_idr < 0.05	5628241	5628621	381	5628483	83	13.9774	2.56662	12.4563	TGGT1_286920_MACS2_rep1_peak_1394	2773	5627646	5628682	1037	5628507	36	8.908	3.00253	7.41058	TGGT1_286920_MACS2_rep2_peak_1052d	2967	5628241	5628621
replicated_peak_1051	TGME49_chrIX	FALSE	0.016108	peak_idr < 0.05	5660195	5660571	377	5660275	56	9.12742	2.43054	7.68531	TGGT1_286920_MACS2_rep1_peak_1397	3184	5660132	5660403	272	5660280	34	7.88148	2.84023	6.4059	TGGT1_286920_MACS2_rep2_peak_1053	3093	5660195	5660403
replicated_peak_1052	TGME49_chrIX	FALSE	0.0391905	peak_idr < 0.05	5667541	5668277	737	5668064	38	2.90195	1.63886	1.64467	TGGT1_286920_MACS2_rep1_peak_1398b	4435	5668105	5668230	126	5668163	23	3.16303	1.94759	1.8244	TGGT1_286920_MACS2_rep2_peak_1054	4037	5668105	5668230
replicated_peak_1053	TGME49_chrIX	FALSE	0.0108097	peak_idr < 0.05	5679514	5680328	815	5679886	97	18.6255	2.81474	17.0438	TGGT1_286920_MACS2_rep1_peak_1399b	2477	5679454	5680137	684	5679655	65	28.0119	5.35587	26.2608	TGGT1_286920_MACS2_rep2_peak_1055a	1924	5679514	5680137
replicated_peak_1054	TGME49_chrIX	FALSE	0.00977839	peak_idr < 0.01	569030	570081	1052	569475	115	33.9498	3.92471	32.2213	TGGT1_286920_MACS2_rep1_peak_964b	1911	569837	570116	280	569974	52	18.5869	4.30092	16.9371	TGGT1_286920_MACS2_rep2_peak_653	2298	569837	570081
replicated_peak_1055	TGME49_chrIX	FALSE	0.00232966	peak_idr < 0.01	5710536	5711980	1445	5711122	1010	984.504	23.8829	980.929	TGGT1_286920_MACS2_rep1_peak_1402b	66	5710470	5712062	1593	5711027	478	411.613	17.7863	408.622	TGGT1_286920_MACS2_rep2_peak_1056b	223	5710536	5711980
replicated_peak_1056	TGME49_chrIX	FALSE	0.0357086	peak_idr < 0.05	5763535	5764712	1178	5764317	60	10.8369	2.6011	9.36284	TGGT1_286920_MACS2_rep1_peak_1404d	3014	5763638	5764513	876	5764355	25	3.89121	2.10989	2.5247	TGGT1_286920_MACS2_rep2_peak_1057b	3761	5763638	5764513
replicated_peak_1057	TGME49_chrIX	FALSE	0.00453671	peak_idr < 0.01	577299	578178	880	577591	165	83.3353	7.0784	81.3257	TGGT1_286920_MACS2_rep1_peak_965b	1146	577335	578089	755	577564	120	78.2543	9.81909	76.1754	TGGT1_286920_MACS2_rep2_peak_654b	1103	577335	578089
replicated_peak_1058	TGME49_chrIX	FALSE	0.0107222	peak_idr < 0.05	5773948	5775317	1370	5774924	202	100.668	7.04742	98.5881	TGGT1_286920_MACS2_rep1_peak_1405c	1024	5773948	5775311	1364	5774947	68	30.3512	5.59931	28.5791	TGGT1_286920_MACS2_rep2_peak_1058f	1875	5773948	5775311
replicated_peak_1059	TGME49_chrIX	FALSE	0.00463173	peak_idr < 0.01	5794518	5796090	1573	5795467	303	161.904	7.88092	159.62	TGGT1_286920_MACS2_rep1_peak_1406d	713	5794518	5795842	1325	5795641	122	80.3234	9.98139	78.2349	TGGT1_286920_MACS2_rep2_peak_1059c	1082	5794518	5795842
replicated_peak_106	TGME49_chrIa	FALSE	0.0051132	peak_idr < 0.01	512854	514008	1155	513774	182	73.574	5.47364	71.6115	TGGT1_286920_MACS2_rep1_peak_1498c	1253	512118	514046	1929	513151	154	113.768	12.3152	111.534	TGGT1_286920_MACS2_rep2_peak_1140d	846	512854	514008
replicated_peak_1060	TGME49_chrIX	FALSE	0.000696749	peak_idr < 0.01	5798541	5800952	2412	5799751	1140	1435.7	46.1249	1431.7	TGGT1_286920_MACS2_rep1_peak_1407c	33	5798473	5800760	2288	5799776	839	1213.03	68.1656	1208.89	TGGT1_286920_MACS2_rep2_peak_1060d	33	5798541	5800760
replicated_peak_1061	TGME49_chrIX	FALSE	0.0669284	peak_idr > 0.05	5816539	5817090	552	5817018	33	1.86177	1.44979	0.66082	TGGT1_286920_MACS2_rep1_peak_1408	4845	5817057	5817223	167	5817172	19	1.90878	1.62299	0.632194	TGGT1_286920_MACS2_rep2_peak_1061	4460	5817057	5817090
replicated_peak_1062	TGME49_chrIX	FALSE	0.00693091	peak_idr < 0.01	5817889	5819746	1858	5819094	117	44.8835	5.03164	43.0758	TGGT1_286920_MACS2_rep1_peak_1409c	1683	5817889	5819797	1909	5819084	73	34.3732	6.00506	32.5663	TGGT1_286920_MACS2_rep2_peak_1063f	1764	5817889	5819746
replicated_peak_1063	TGME49_chrIX	FALSE	0.00657853	peak_idr < 0.01	5826757	5827868	1112	5827448	149	61.0986	5.49412	59.1971	TGGT1_286920_MACS2_rep1_peak_1410c	1392	5826783	5827730	948	5827392	77	37.6956	6.32966	35.8622	TGGT1_286920_MACS2_rep2_peak_1064c	1670	5826783	5827730
replicated_peak_1064	TGME49_chrIX	FALSE	0.0089278	peak_idr < 0.01	5834021	5835641	1621	5835503	87	24.8654	3.7376	23.2161	TGGT1_286920_MACS2_rep1_peak_1411f	2209	5834021	5835665	1645	5835510	58	22.7855	4.78782	21.0862	TGGT1_286920_MACS2_rep2_peak_1065f	2126	5834021	5835641
replicated_peak_1065	TGME49_chrIX	FALSE	0.029056	peak_idr < 0.05	5898931	5899659	729	5899352	53	6.57846	2.09311	5.19556	TGGT1_286920_MACS2_rep1_peak_1412c	3539	5899142	5899676	535	5899577	24	3.51916	2.02874	2.16634	TGGT1_286920_MACS2_rep2_peak_1066b	3868	5899142	5899659
replicated_peak_1066	TGME49_chrIX	FALSE	0.0462176	peak_idr < 0.05	5904458	5905612	1155	5905019	45	5.05855	1.96149	3.71651	TGGT1_286920_MACS2_rep1_peak_1413b	3821	5905023	5905155	133	5905110	44	13.4454	3.65173	11.8676	TGGT1_286920_MACS2_rep2_peak_1068	2586	5905023	5905155
replicated_peak_1067	TGME49_chrIX	FALSE	0.00563979	peak_idr < 0.01	5907636	5908676	1041	5908032	147	59.3112	5.39361	57.4186	TGGT1_286920_MACS2_rep1_peak_1414b	1431	5907605	5908531	927	5908039	95	53.68	7.79035	51.7322	TGGT1_286920_MACS2_rep2_peak_1069b	1399	5907636	5908531
replicated_peak_1068	TGME49_chrIX	FALSE	0.103584	peak_idr > 0.05	5921360	5921867	508	5921713	52	7.53574	2.25997	6.12766	TGGT1_286920_MACS2_rep1_peak_1415b	3369	5921466	5921786	321	5921499	20	2.19566	1.70414	0.90301	TGGT1_286920_MACS2_rep2_peak_1070	4390	5921466	5921786
replicated_peak_1069	TGME49_chrIX	FALSE	0.0589636	peak_idr > 0.05	5923172	5923692	521	5923603	44	2.7828	1.56224	1.52817	TGGT1_286920_MACS2_rep1_peak_1416b	4448	5923164	5923682	519	5923430	27	4.68115	2.27219	3.28817	TGGT1_286920_MACS2_rep2_peak_1071b	3603	5923172	5923682
replicated_peak_107	TGME49_chrIa	FALSE	0.00579527	peak_idr < 0.01	522987	524996	2010	524481	233	66.2501	3.93921	64.3225	TGGT1_286920_MACS2_rep1_peak_1500e	1334	523167	524973	1807	524582	137	48.0339	4.64813	46.127	TGGT1_286920_MACS2_rep2_peak_1141f	1487	523167	524973
replicated_peak_1070	TGME49_chrIX	FALSE	0.0132515	peak_idr < 0.05	5975891	5976604	714	5976204	64	12.6569	2.77166	11.1531	TGGT1_286920_MACS2_rep1_peak_1419b	2850	5975902	5976580	679	5976309	40	11.0945	3.32713	9.55569	TGGT1_286920_MACS2_rep2_peak_1072b	2753	5975902	5976580
replicated_peak_1071	TGME49_chrIX	FALSE	0.0230118	peak_idr < 0.05	6027007	6028077	1071	6028001	46	5.38698	2.00413	4.03516	TGGT1_286920_MACS2_rep1_peak_1420d	3761	6027013	6027671	659	6027308	28	5.09809	2.35333	3.69234	TGGT1_286920_MACS2_rep2_peak_1073b	3538	6027013	6027671
replicated_peak_1072	TGME49_chrIX	FALSE	0.0519501	peak_idr > 0.05	6031132	6031292	161	6031208	73	17.0313	3.14299	15.4689	TGGT1_286920_MACS2_rep1_peak_1421	2578	6031062	6031304	243	6031196	26	4.2787	2.19104	2.89879	TGGT1_286920_MACS2_rep2_peak_1074	3743	6031132	6031292
replicated_peak_1073	TGME49_chrIX	FALSE	0.0065138	peak_idr < 0.01	6046478	6047763	1286	6047280	157	46.6017	4.01774	44.7838	TGGT1_286920_MACS2_rep1_peak_1422d	1650	6046506	6047751	1246	6047255	80	40.2456	6.57311	38.392	TGGT1_286920_MACS2_rep2_peak_1075e	1619	6046506	6047751
replicated_peak_1074	TGME49_chrIX	FALSE	0.00462308	peak_idr < 0.01	6052239	6053165	927	6052730	174	77.3307	6.07536	75.3494	TGGT1_286920_MACS2_rep1_peak_1423a	1206	6052580	6053172	593	6052722	130	88.7379	10.6306	86.6118	TGGT1_286920_MACS2_rep2_peak_1076a	1005	6052580	6053165
replicated_peak_1075	TGME49_chrIX	FALSE	0.00441961	peak_idr < 0.01	609493	610850	1358	610475	233	147.871	9.97799	145.628	TGGT1_286920_MACS2_rep1_peak_967d	775	609419	610908	1490	610674	123	81.3632	10.0625	79.27	TGGT1_286920_MACS2_rep2_peak_655f	1066	609493	610850
replicated_peak_1076	TGME49_chrIX	FALSE	0.0116649	peak_idr < 0.05	6096746	6097767	1022	6097250	74	17.6506	3.19807	16.0787	TGGT1_286920_MACS2_rep1_peak_1426c	2527	6096744	6097396	653	6097164	67	29.5651	5.51816	27.7999	TGGT1_286920_MACS2_rep2_peak_1078c	1885	6096746	6097396
replicated_peak_1077	TGME49_chrIX	FALSE	0.0064593	peak_idr < 0.01	6132850	6134235	1386	6133634	134	54.3448	5.38977	52.4811	TGGT1_286920_MACS2_rep1_peak_1429d	1517	6132827	6134302	1476	6133651	78	38.5402	6.41081	36.6999	TGGT1_286920_MACS2_rep2_peak_1080c	1653	6132850	6134235
replicated_peak_1078	TGME49_chrIX	FALSE	0.0921789	peak_idr > 0.05	6151719	6152281	563	6152017	91	5.53069	1.64703	4.17675	TGGT1_286920_MACS2_rep1_peak_1431b	3724	6151719	6152209	491	6151981	80	40.2456	6.57311	38.392	TGGT1_286920_MACS2_rep2_peak_1081b	1617	6151719	6152209
replicated_peak_1079	TGME49_chrIX	FALSE	0.102734	peak_idr > 0.05	6154237	6155046	810	6154948	45	4.1449	1.79971	2.83326	TGGT1_286920_MACS2_rep1_peak_1432c	4023	6154583	6155012	430	6154623	19	1.90878	1.62299	0.632194	TGGT1_286920_MACS2_rep2_peak_1082	4523	6154583	6155012
replicated_peak_108	TGME49_chrIa	FALSE	0.017114	peak_idr < 0.05	529260	530142	883	529771	70	8.15134	2.08423	6.73108	TGGT1_286920_MACS2_rep1_peak_1502c	3291	529264	529808	545	529330	37	9.43835	3.08368	7.9304	TGGT1_286920_MACS2_rep2_peak_1142	2933	529264	529808
replicated_peak_1080	TGME49_chrIX	FALSE	0.0493267	peak_idr < 0.05	6180071	6180318	248	6180238	38	3.01824	1.663	1.7519	TGGT1_286920_MACS2_rep1_peak_1434	4382	6180139	6180328	190	6180226	27	4.68115	2.27219	3.28817	TGGT1_286920_MACS2_rep2_peak_1083	3643	6180139	6180318
replicated_peak_1081	TGME49_chrIX	FALSE	0.0464326	peak_idr < 0.05	6198138	6198466	329	6198216	38	3.01824	1.663	1.7519	TGGT1_286920_MACS2_rep1_peak_1435	4372	6198150	6198337	188	6198268	26	4.2787	2.19104	2.89879	TGGT1_286920_MACS2_rep2_peak_1084	3687	6198150	6198337
replicated_peak_1082	TGME49_chrIX	FALSE	0.00526345	peak_idr < 0.01	6203214	6204003	790	6203504	221	135.777	9.4663	133.572	TGGT1_286920_MACS2_rep1_peak_1436	827	6203062	6203982	921	6203722	108	66.1483	8.84529	64.1306	TGGT1_286920_MACS2_rep2_peak_1085c	1235	6203214	6203982
replicated_peak_1083	TGME49_chrIX	FALSE	0.00297121	peak_idr < 0.01	6208377	6209686	1310	6208976	261	176.593	11.1196	174.268	TGGT1_286920_MACS2_rep1_peak_1437c	670	6208529	6209835	1307	6208993	204	175.266	16.6356	172.811	TGGT1_286920_MACS2_rep2_peak_1086c	568	6208529	6209686
replicated_peak_1084	TGME49_chrIX	FALSE	0.012046	peak_idr < 0.05	6224438	6227366	2929	6226357	276	35.8878	2.35785	34.1447	TGGT1_286920_MACS2_rep1_peak_1438h	1863	6224771	6227438	2668	6226458	148	108.424	12.0913	106.21	TGGT1_286920_MACS2_rep2_peak_1087g	868	6224771	6227366
replicated_peak_1085	TGME49_chrIX	FALSE	0.0202634	peak_idr < 0.05	6233035	6233703	669	6233456	61	11.2818	2.64374	9.79992	TGGT1_286920_MACS2_rep1_peak_1439b	2962	6233061	6233274	214	6233153	30	5.97377	2.51563	4.54373	TGGT1_286920_MACS2_rep2_peak_1088	3380	6233061	6233274
replicated_peak_1086	TGME49_chrIX	FALSE	0.0719743	peak_idr > 0.05	623371	624060	690	623803	38	2.23644	1.49828	1.01678	TGGT1_286920_MACS2_rep1_peak_968b	4673	623754	623948	195	623839	23	3.16303	1.94759	1.8244	TGGT1_286920_MACS2_rep2_peak_657	3986	623754	623948
replicated_peak_1087	TGME49_chrIX	FALSE	0.011742	peak_idr < 0.05	6237677	6238640	964	6238363	87	18.4013	2.97736	16.8214	TGGT1_286920_MACS2_rep1_peak_1440c	2487	6237866	6238629	764	6238310	43	12.843	3.57058	11.2749	TGGT1_286920_MACS2_rep2_peak_1089c	2637	6237866	6238629
replicated_peak_1088	TGME49_chrIX	FALSE	0.0155775	peak_idr < 0.05	6241750	6242466	717	6242291	69	9.43843	2.25375	7.99251	TGGT1_286920_MACS2_rep1_peak_1441b	3154	6241716	6242330	615	6242003	39	10.5318	3.24598	9.00333	TGGT1_286920_MACS2_rep2_peak_1090b	2822	6241750	6242330
replicated_peak_1089	TGME49_chrIX	FALSE	0.00442785	peak_idr < 0.01	6264945	6267058	2114	6266188	343	105.306	4.26496	103.208	TGGT1_286920_MACS2_rep1_peak_1442c	991	6265134	6266951	1818	6266190	207	169.349	15.1941	166.914	TGGT1_286920_MACS2_rep2_peak_1091e	587	6265134	6266951
replicated_peak_109	TGME49_chrIa	FALSE	0.00102964	peak_idr < 0.01	53601	54523	923	54049	1291	1537.37	39.6778	1533.26	TGGT1_286920_MACS2_rep1_peak_1451b	26	53606	54520	915	54072	684	929.722	55.5874	925.939	TGGT1_286920_MACS2_rep2_peak_1099a	62	53606	54520
replicated_peak_1090	TGME49_chrIX	FALSE	0.00929794	peak_idr < 0.01	6270471	6271345	875	6271024	83	22.6336	3.58184	21.0053	TGGT1_286920_MACS2_rep1_peak_1443b	2307	6270403	6271372	970	6270842	61	24.9842	5.03127	23.2623	TGGT1_286920_MACS2_rep2_peak_1092b	2048	6270471	6271345
replicated_peak_1091	TGME49_chrIX	FALSE	0.00636158	peak_idr < 0.01	6276495	6277763	1269	6277245	142	51.7287	4.83842	49.8795	TGGT1_286920_MACS2_rep1_peak_1444b	1564	6276796	6277757	962	6277452	80	40.2456	6.57311	38.392	TGGT1_286920_MACS2_rep2_peak_1093b	1612	6276796	6277757
replicated_peak_1092	TGME49_chrIX	FALSE	0.0318154	peak_idr < 0.05	6327016	6327452	437	6327222	56	9.12742	2.43054	7.68531	TGGT1_286920_MACS2_rep1_peak_1445	3180	6326904	6327517	614	6327249	77	32.0948	5.27752	30.3082	TGGT1_286920_MACS2_rep2_peak_1094	1821	6327016	6327452
replicated_peak_1093	TGME49_chrIX	FALSE	0.0149595	peak_idr < 0.05	635783	636356	574	636031	65	12.74	2.75982	11.2355	TGGT1_286920_MACS2_rep1_peak_969	2845	635792	636246	455	636021	35	8.38895	2.92138	6.90243	TGGT1_286920_MACS2_rep2_peak_659	3024	635792	636246
replicated_peak_1094	TGME49_chrIX	FALSE	0.0285093	peak_idr < 0.05	656037	656643	607	656396	105	24.7036	3.2553	23.0553	TGGT1_286920_MACS2_rep1_peak_971b	2210	656081	656523	443	656376	32	6.90252	2.67793	5.4492	TGGT1_286920_MACS2_rep2_peak_661b	3251	656081	656523
replicated_peak_1095	TGME49_chrIX	FALSE	0.119812	peak_idr > 0.05	666408	667578	1171	667260	65	2.8538	1.45575	1.59739	TGGT1_286920_MACS2_rep1_peak_972e	4442	666576	667578	1003	667191	49	16.5942	4.05747	14.9702	TGGT1_286920_MACS2_rep2_peak_662b	2393	666576	667578
replicated_peak_1096	TGME49_chrIX	FALSE	0.0042166	peak_idr < 0.01	675057	675849	793	675602	324	99.7206	4.26799	97.6441	TGGT1_286920_MACS2_rep1_peak_973c	1030	675205	675902	698	675614	182	136.488	12.85	134.161	TGGT1_286920_MACS2_rep2_peak_663b	718	675205	675849
replicated_peak_1097	TGME49_chrIX	FALSE	0.0218017	peak_idr < 0.05	681464	682280	817	682119	119	28.5706	3.33165	26.887	TGGT1_286920_MACS2_rep1_peak_974b	2073	681755	682543	789	682041	51	8.44808	2.42836	6.96151	TGGT1_286920_MACS2_rep2_peak_664a	3008	681755	682280
replicated_peak_1098	TGME49_chrIX	FALSE	0.0474702	peak_idr < 0.05	695680	696585	906	696231	82	18.7219	3.12613	17.1373	TGGT1_286920_MACS2_rep1_peak_976b	2462	695678	696405	728	696278	27	4.68115	2.27219	3.28817	TGGT1_286920_MACS2_rep2_peak_665c	3639	695680	696405
replicated_peak_1099	TGME49_chrIX	FALSE	0.0125977	peak_idr < 0.05	706582	707712	1131	707100	214	109.031	7.27424	106.919	TGGT1_286920_MACS2_rep1_peak_977b	973	706582	707712	1131	707370	65	28.0119	5.35587	26.2608	TGGT1_286920_MACS2_rep2_peak_666d	1928	706582	707712
replicated_peak_11	TGME49_chrIa	FALSE	0.00993155	peak_idr < 0.01	111804	113623	1820	113302	153	73.0805	6.56671	71.1197	TGGT1_286920_MACS2_rep1_peak_1454f	1257	111926	113599	1674	113325	63	26.4847	5.19357	24.7479	TGGT1_286920_MACS2_rep2_peak_1102g	1990	111926	113599
replicated_peak_110	TGME49_chrIa	FALSE	0.00440311	peak_idr < 0.01	540147	541733	1587	541144	750	744.297	24.6268	741.01	TGGT1_286920_MACS2_rep1_peak_1503d	115	540382	541427	1046	541146	462	225.548	7.09326	222.956	TGGT1_286920_MACS2_rep2_peak_1143c	440	540382	541427
replicated_peak_1100	TGME49_chrIX	FALSE	0.0147196	peak_idr < 0.05	710061	710809	749	710485	67	12.1515	2.63577	10.6578	TGGT1_286920_MACS2_rep1_peak_978c	2902	710070	710654	585	710468	36	8.908	3.00253	7.41058	TGGT1_286920_MACS2_rep2_peak_667c	2991	710070	710654
replicated_peak_1101	TGME49_chrIX	FALSE	0.0198411	peak_idr < 0.05	737551	738180	630	737672	83	16.4667	2.84203	14.9116	TGGT1_286920_MACS2_rep1_peak_979a	2617	737557	738181	625	737926	32	6.90252	2.67793	5.4492	TGGT1_286920_MACS2_rep2_peak_669b	3221	737557	738180
replicated_peak_1104	TGME49_chrIX	FALSE	0.0188981	peak_idr < 0.05	760379	760580	202	760494	52	7.53574	2.25997	6.12766	TGGT1_286920_MACS2_rep1_peak_983	3393	760398	760767	370	760527	37	9.43835	3.08368	7.9304	TGGT1_286920_MACS2_rep2_peak_673	2921	760398	760580
replicated_peak_1105	TGME49_chrIX	FALSE	0.0956284	peak_idr > 0.05	761116	761278	163	761238	38	2.2988	1.51169	1.07045	TGGT1_286920_MACS2_rep1_peak_984	4616	760956	761274	319	761203	29	5.5291	2.43448	4.11113	TGGT1_286920_MACS2_rep2_peak_674	3483	761116	761274
replicated_peak_1106	TGME49_chrIX	FALSE	0.00174875	peak_idr < 0.01	780936	782742	1807	781520	552	540.825	23.5805	537.825	TGGT1_286920_MACS2_rep1_peak_987b	190	781055	782496	1442	781505	328	345.082	26.6982	342.217	TGGT1_286920_MACS2_rep2_peak_675b	267	781055	782496
replicated_peak_1107	TGME49_chrIX	FALSE	0.00490238	peak_idr < 0.01	783382	784637	1256	784188	199	70.7602	4.80999	68.8105	TGGT1_286920_MACS2_rep1_peak_988d	1281	783972	784529	558	784224	135	75.6984	8.00007	73.6339	TGGT1_286920_MACS2_rep2_peak_676	1122	783972	784529
replicated_peak_1108	TGME49_chrIX	FALSE	0.00733151	peak_idr < 0.01	787489	788885	1397	788209	138	34.535	3.46831	32.8021	TGGT1_286920_MACS2_rep1_peak_989c	1894	787485	788477	993	788215	73	34.3732	6.00506	32.5663	TGGT1_286920_MACS2_rep2_peak_677b	1759	787489	788477
replicated_peak_1109	TGME49_chrIX	FALSE	0.00457545	peak_idr < 0.01	797967	798941	975	798296	319	131.718	5.73888	129.527	TGGT1_286920_MACS2_rep1_peak_990	850	797859	798922	1064	798263	265	253.113	21.1344	250.448	TGGT1_286920_MACS2_rep2_peak_678b	388	797967	798922
replicated_peak_111	TGME49_chrIa	FALSE	0.00559415	peak_idr < 0.01	548920	550215	1296	549726	166	65.5844	5.3125	63.6603	TGGT1_286920_MACS2_rep1_peak_1505d	1340	548949	550303	1355	549724	151	107.564	11.5697	105.354	TGGT1_286920_MACS2_rep2_peak_1144d	874	548949	550215
replicated_peak_1110	TGME49_chrIX	FALSE	0.00758493	peak_idr < 0.01	801277	802550	1274	802061	108	35.0064	4.245	33.271	TGGT1_286920_MACS2_rep1_peak_991c	1887	801277	802534	1258	802059	68	30.3512	5.59931	28.5791	TGGT1_286920_MACS2_rep2_peak_679e	1876	801277	802534
replicated_peak_1111	TGME49_chrIX	FALSE	0.0112157	peak_idr < 0.05	842353	843043	691	842499	104	16.0614	2.48042	14.5119	TGGT1_286920_MACS2_rep1_peak_992a	2640	842291	842925	635	842498	50	17.2502	4.13862	15.6174	TGGT1_286920_MACS2_rep2_peak_682a	2364	842353	842925
replicated_peak_1112	TGME49_chrIX	FALSE	0.133115	peak_idr > 0.05	850110	850334	225	850151	35	1.66804	1.3893	0.481049	TGGT1_286920_MACS2_rep1_peak_993	4888	850221	850348	128	850305	27	4.68115	2.27219	3.28817	TGGT1_286920_MACS2_rep2_peak_683	3645	850221	850334
replicated_peak_1113	TGME49_chrIX	FALSE	0.00887545	peak_idr < 0.01	863409	865004	1596	864438	152	39.826	3.61432	38.0549	TGGT1_286920_MACS2_rep1_peak_994e	1771	863549	864645	1097	864446	57	22.0669	4.70667	20.3755	TGGT1_286920_MACS2_rep2_peak_685e	2141	863549	864645
replicated_peak_1114	TGME49_chrIX	FALSE	0.0140825	peak_idr < 0.05	870911	872108	1198	871720	81	18.9545	3.17894	17.3681	TGGT1_286920_MACS2_rep1_peak_995c	2453	871069	871959	891	871686	38	9.97972	3.16483	8.46144	TGGT1_286920_MACS2_rep2_peak_686c	2848	871069	871959
replicated_peak_1115	TGME49_chrIX	FALSE	0.0654965	peak_idr > 0.05	872289	872497	209	872435	40	3.55322	1.74828	2.26327	TGGT1_286920_MACS2_rep1_peak_996	4202	872331	872480	150	872437	21	2.16317	1.67456	0.885391	TGGT1_286920_MACS2_rep2_peak_687	4428	872331	872480
replicated_peak_1116	TGME49_chrIX	FALSE	0.016213	peak_idr < 0.05	872734	873320	587	873088	67	9.13084	2.24364	7.68857	TGGT1_286920_MACS2_rep1_peak_997b	3173	872672	873193	522	873102	37	7.65838	2.6683	6.19345	TGGT1_286920_MACS2_rep2_peak_688c	3125	872734	873193
replicated_peak_1117	TGME49_chrIX	FALSE	0.0331941	peak_idr < 0.05	880338	881464	1127	880813	112	14.4833	2.26696	12.9548	TGGT1_286920_MACS2_rep1_peak_998c	2738	880630	881447	818	880806	112	70.1233	9.16989	68.085	TGGT1_286920_MACS2_rep2_peak_689a	1182	880630	881447
replicated_peak_1118	TGME49_chrIX	FALSE	0.0114271	peak_idr < 0.05	889075	890457	1383	889728	99	17.1548	2.64392	15.5891	TGGT1_286920_MACS2_rep1_peak_999c	2560	889246	889971	726	889741	68	26.4801	4.84508	24.7479	TGGT1_286920_MACS2_rep2_peak_690b	1997	889246	889971
replicated_peak_1119	TGME49_chrIX	FALSE	0.0024467	peak_idr < 0.01	896470	898521	2052	897855	370	244.431	10.8909	241.939	TGGT1_286920_MACS2_rep1_peak_1000e	480	896568	898313	1746	897750	304	310.337	24.7506	307.542	TGGT1_286920_MACS2_rep2_peak_692d	311	896568	898313
replicated_peak_112	TGME49_chrIa	FALSE	0.115625	peak_idr > 0.05	568099	569322	1224	568897	81	21.4891	3.49656	19.8728	TGGT1_286920_MACS2_rep1_peak_1507d	2344	568671	569364	694	569116	22	2.82337	1.86644	1.4997	TGGT1_286920_MACS2_rep2_peak_1146b	4180	568671	569322
replicated_peak_1120	TGME49_chrIX	FALSE	0.00178115	peak_idr < 0.01	904275	906534	2260	905309	637	541.877	17.5662	538.875	TGGT1_286920_MACS2_rep1_peak_1001b	188	904353	906185	1833	905343	325	340.696	26.4547	337.841	TGGT1_286920_MACS2_rep2_peak_693d	273	904353	906185
replicated_peak_1121	TGME49_chrIX	FALSE	0.00447355	peak_idr < 0.01	906877	908684	1808	908172	301	175.897	8.93875	173.575	TGGT1_286920_MACS2_rep1_peak_1002b	672	906688	908623	1936	908175	127	85.557	10.3871	83.4452	TGGT1_286920_MACS2_rep2_peak_695f	1028	906877	908623
replicated_peak_1122	TGME49_chrIX	FALSE	0.00252178	peak_idr < 0.01	909932	911508	1577	910784	432	303.997	12.1738	301.38	TGGT1_286920_MACS2_rep1_peak_1003b	376	910112	911393	1282	910808	233	193.639	15.8183	191.133	TGGT1_286920_MACS2_rep2_peak_696b	508	910112	911393
replicated_peak_1123	TGME49_chrIX	FALSE	0.00427042	peak_idr < 0.01	914763	915853	1091	915405	233	98.7376	5.83874	96.6648	TGGT1_286920_MACS2_rep1_peak_1004b	1036	914731	915655	925	915383	126	84.5034	10.306	82.3964	TGGT1_286920_MACS2_rep2_peak_697c	1035	914763	915655
replicated_peak_1124	TGME49_chrIX	FALSE	0.0518614	peak_idr > 0.05	932226	932617	392	932374	49	3.5039	1.64974	2.22115	TGGT1_286920_MACS2_rep1_peak_1007	4237	932191	932554	364	932341	32	6.90252	2.67793	5.4492	TGGT1_286920_MACS2_rep2_peak_698	3253	932226	932554
replicated_peak_1125	TGME49_chrIX	FALSE	0.00363478	peak_idr < 0.01	951510	953119	1610	952304	304	123.193	5.61123	121.031	TGGT1_286920_MACS2_rep1_peak_1008c	881	951752	952939	1188	952292	191	122.45	9.9965	120.178	TGGT1_286920_MACS2_rep2_peak_699b	795	951752	952939
replicated_peak_1126	TGME49_chrIX	FALSE	0.016017	peak_idr < 0.05	958324	958908	585	958653	56	9.12742	2.43054	7.68531	TGGT1_286920_MACS2_rep1_peak_1009b	3183	958250	958934	685	958850	35	8.38895	2.92138	6.90243	TGGT1_286920_MACS2_rep2_peak_700b	3055	958324	958908
replicated_peak_1127	TGME49_chrIX	FALSE	0.147946	peak_idr > 0.05	981401	981796	396	981696	41	1.61572	1.34614	0.438408	TGGT1_286920_MACS2_rep1_peak_1010b	4966	981383	981911	529	981653	31	6.4317	2.59678	4.98979	TGGT1_286920_MACS2_rep2_peak_701b	3283	981401	981796
replicated_peak_1128	TGME49_chrV	FALSE	0.0135576	peak_idr < 0.05	1006813	1007487	675	1007178	90	16.0362	2.67134	14.4868	TGGT1_286920_MACS2_rep1_peak_1842b	2643	1006545	1007327	783	1007149	38	9.97972	3.16483	8.46144	TGGT1_286920_MACS2_rep2_peak_1470b	2854	1006813	1007327
replicated_peak_1129	TGME49_chrV	FALSE	0.0574755	peak_idr > 0.05	1023224	1023554	331	1023450	39	3.28075	1.70564	2.00237	TGGT1_286920_MACS2_rep1_peak_1843b	4298	1023218	1023355	138	1023278	31	6.4317	2.59678	4.98979	TGGT1_286920_MACS2_rep2_peak_1471	3267	1023224	1023355
replicated_peak_113	TGME49_chrIa	FALSE	0.00783285	peak_idr < 0.01	586481	588045	1565	587251	660	642.996	23.4855	639.858	TGGT1_286920_MACS2_rep1_peak_1508a	148	586651	588009	1359	587503	183	149.31	14.9315	146.937	TGGT1_286920_MACS2_rep2_peak_1147d	664	586651	588009
replicated_peak_1130	TGME49_chrV	FALSE	0.00449026	peak_idr < 0.01	1043957	1045356	1400	1044902	359	246.994	11.6259	244.496	TGGT1_286920_MACS2_rep1_peak_1844d	478	1043957	1045301	1345	1044895	145	105.075	11.8478	102.876	TGGT1_286920_MACS2_rep2_peak_1472e	896	1043957	1045301
replicated_peak_1131	TGME49_chrV	FALSE	0.021078	peak_idr < 0.05	1143103	1143765	663	1143431	63	8.0928	2.16535	6.67344	TGGT1_286920_MACS2_rep1_peak_1848	3298	1143419	1143764	346	1143480	47	14.9403	3.81373	13.3431	TGGT1_286920_MACS2_rep2_peak_1473a	2489	1143419	1143764
replicated_peak_1132	TGME49_chrV	FALSE	0.0153481	peak_idr < 0.05	1152793	1153826	1034	1153348	207	18.5098	1.97238	16.929	TGGT1_286920_MACS2_rep1_peak_1849b	2481	1152610	1153826	1217	1153428	91	49.9917	7.46575	48.0672	TGGT1_286920_MACS2_rep2_peak_1474e	1454	1152793	1153826
replicated_peak_1133	TGME49_chrV	FALSE	0.0080955	peak_idr < 0.01	1156830	1157574	745	1157348	104	29.1575	3.73068	27.4688	TGGT1_286920_MACS2_rep1_peak_1850c	2058	1156827	1157997	1171	1157246	66	28.7853	5.43702	27.0272	TGGT1_286920_MACS2_rep2_peak_1475c	1902	1156830	1157574
replicated_peak_1134	TGME49_chrV	FALSE	0.0276423	peak_idr < 0.05	1165090	1166087	998	1165815	43	4.42853	1.8762	3.10695	TGGT1_286920_MACS2_rep1_peak_1851c	3978	1165305	1165744	440	1165657	28	5.09809	2.35333	3.69234	TGGT1_286920_MACS2_rep2_peak_1476	3514	1165305	1165744
replicated_peak_1135	TGME49_chrV	FALSE	0.0134279	peak_idr < 0.05	1175411	1176224	814	1175983	150	26.5229	2.74013	24.8573	TGGT1_286920_MACS2_rep1_peak_1852c	2140	1175506	1176231	726	1175978	140	76.7863	7.78864	74.7166	TGGT1_286920_MACS2_rep2_peak_1477b	1112	1175506	1176224
replicated_peak_1136	TGME49_chrV	FALSE	0.0363826	peak_idr < 0.05	1202927	1203731	805	1203331	69	7.81449	2.05488	6.40228	TGGT1_286920_MACS2_rep1_peak_1853b	3342	1202917	1203750	834	1203207	63	26.4847	5.19357	24.7479	TGGT1_286920_MACS2_rep2_peak_1479a	1975	1202927	1203731
replicated_peak_1137	TGME49_chrV	FALSE	0.0059446	peak_idr < 0.01	1216352	1217446	1095	1216663	240	118.601	7.03536	116.456	TGGT1_286920_MACS2_rep1_peak_1854	907	1216352	1217289	938	1216689	97	55.5512	7.95265	53.5925	TGGT1_286920_MACS2_rep2_peak_1480c	1372	1216352	1217289
replicated_peak_1138	TGME49_chrV	FALSE	0.0279771	peak_idr < 0.05	122361	123157	797	123076	60	10.8369	2.6011	9.36284	TGGT1_286920_MACS2_rep1_peak_1770c	3018	122427	123157	731	123056	27	4.68115	2.27219	3.28817	TGGT1_286920_MACS2_rep2_peak_1405d	3630	122427	123157
replicated_peak_1139	TGME49_chrV	FALSE	0.0235167	peak_idr < 0.05	1227480	1227986	507	1227831	60	6.32094	1.96398	4.9458	TGGT1_286920_MACS2_rep1_peak_1855b	3587	1227519	1227975	457	1227834	26	4.2787	2.19104	2.89879	TGGT1_286920_MACS2_rep2_peak_1481c	3691	1227519	1227975
replicated_peak_114	TGME49_chrIa	FALSE	0.00989488	peak_idr < 0.01	597006	598610	1605	598339	78	19.8114	3.36864	18.2142	TGGT1_286920_MACS2_rep1_peak_1509e	2417	597151	597959	809	597747	53	19.2674	4.38207	17.609	TGGT1_286920_MACS2_rep2_peak_1148c	2241	597151	597959
replicated_peak_1140	TGME49_chrV	FALSE	0.107474	peak_idr > 0.05	1270122	1271078	957	1270782	55	3.08502	1.5397	1.81701	TGGT1_286920_MACS2_rep1_peak_1858c	4345	1270115	1270756	642	1270627	48	15.9468	3.97632	14.3317	TGGT1_286920_MACS2_rep2_peak_1482c	2451	1270122	1270756
replicated_peak_1141	TGME49_chrV	FALSE	0.0192622	peak_idr < 0.05	127203	128058	856	127796	81	9.21008	2.08515	7.76689	TGGT1_286920_MACS2_rep1_peak_1771b	3167	127203	128066	864	127762	50	17.2502	4.13862	15.6174	TGGT1_286920_MACS2_rep2_peak_1406b	2351	127203	128058
replicated_peak_1142	TGME49_chrV	FALSE	0.00226937	peak_idr < 0.01	1309322	1310779	1458	1310168	376	279.185	13.284	276.617	TGGT1_286920_MACS2_rep1_peak_1860d	413	1309323	1310784	1462	1310165	246	229.89	20.0439	227.284	TGGT1_286920_MACS2_rep2_peak_1485d	431	1309323	1310779
replicated_peak_1143	TGME49_chrV	FALSE	0.00916458	peak_idr < 0.01	1320587	1321227	641	1321090	91	27.4111	3.92297	25.7362	TGGT1_286920_MACS2_rep1_peak_1861b	2118	1320724	1321234	511	1321100	54	19.9558	4.46322	18.289	TGGT1_286920_MACS2_rep2_peak_1486b	2224	1320724	1321227
replicated_peak_1144	TGME49_chrV	FALSE	0.0173854	peak_idr < 0.05	1324277	1324993	717	1324642	58	8.06282	2.23635	6.64384	TGGT1_286920_MACS2_rep1_peak_1863	3300	1324309	1324886	578	1324814	38	9.97972	3.16483	8.46144	TGGT1_286920_MACS2_rep2_peak_1487c	2879	1324309	1324886
replicated_peak_1145	TGME49_chrV	FALSE	0.00412495	peak_idr < 0.01	1344649	1346026	1378	1345126	266	176.042	10.7424	173.718	TGGT1_286920_MACS2_rep1_peak_1864a	671	1344649	1346022	1374	1345151	144	92.6024	9.80195	90.4606	TGGT1_286920_MACS2_rep2_peak_1488b	971	1344649	1346022
replicated_peak_1146	TGME49_chrV	FALSE	0.0103418	peak_idr < 0.05	1349469	1351198	1730	1350416	94	26.1889	3.68292	24.5253	TGGT1_286920_MACS2_rep1_peak_1865d	2152	1349273	1350639	1367	1349876	98	56.4934	8.0338	54.5295	TGGT1_286920_MACS2_rep2_peak_1489c	1363	1349469	1350639
replicated_peak_1147	TGME49_chrV	FALSE	0.0351958	peak_idr < 0.05	1361676	1362444	769	1362386	40	3.55322	1.74828	2.26327	TGGT1_286920_MACS2_rep1_peak_1866d	4180	1362087	1362378	292	1362213	28	5.09809	2.35333	3.69234	TGGT1_286920_MACS2_rep2_peak_1492	3563	1362087	1362378
replicated_peak_1148	TGME49_chrV	FALSE	0.151059	peak_idr > 0.05	1399105	1399922	818	1399697	103	25.2117	3.34843	23.5585	TGGT1_286920_MACS2_rep1_peak_1868b	2195	1399428	1399668	241	1399458	23	1.64887	1.48037	0.389101	TGGT1_286920_MACS2_rep2_peak_1493	4568	1399428	1399668
replicated_peak_1149	TGME49_chrV	FALSE	0.0105271	peak_idr < 0.05	1403515	1404419	905	1404201	90	18.5187	2.92988	16.9378	TGGT1_286920_MACS2_rep1_peak_1869c	2480	1404094	1404295	202	1404201	49	16.5942	4.05747	14.9702	TGGT1_286920_MACS2_rep2_peak_1494	2406	1404094	1404295
replicated_peak_115	TGME49_chrIa	FALSE	0.00127559	peak_idr < 0.01	632680	634286	1607	633698	731	676.91	21.0796	673.724	TGGT1_286920_MACS2_rep1_peak_1512d	138	632694	634274	1581	633696	587	661.893	33.0687	658.503	TGGT1_286920_MACS2_rep2_peak_1151d	109	632694	634274
replicated_peak_1150	TGME49_chrV	FALSE	0.156198	peak_idr > 0.05	1423053	1423384	332	1423085	31	1.47559	1.36451	0.303542	TGGT1_286920_MACS2_rep1_peak_1870	5041	1423201	1423445	245	1423337	55	20.6519	4.54437	18.9769	TGGT1_286920_MACS2_rep2_peak_1495	2210	1423201	1423384
replicated_peak_1151	TGME49_chrV	FALSE	0.0791663	peak_idr > 0.05	1440233	1441032	800	1441010	32	1.64138	1.4016	0.463058	TGGT1_286920_MACS2_rep1_peak_1872c	4959	1440417	1440691	275	1440518	18	1.64069	1.54184	0.380939	TGGT1_286920_MACS2_rep2_peak_1496	4614	1440417	1440691
replicated_peak_1152	TGME49_chrV	FALSE	0.0483835	peak_idr < 0.05	1443617	1444499	883	1444235	75	15.2358	2.86248	13.6958	TGGT1_286920_MACS2_rep1_peak_1873b	2688	1443731	1444477	747	1444174	25	3.89121	2.10989	2.5247	TGGT1_286920_MACS2_rep2_peak_1497c	3754	1443731	1444477
replicated_peak_1153	TGME49_chrV	FALSE	0.145857	peak_idr > 0.05	145119	145493	375	145436	41	3.83547	1.79092	2.53455	TGGT1_286920_MACS2_rep1_peak_1772b	4141	145070	145233	164	145125	17	1.392	1.46069	0.149682	TGGT1_286920_MACS2_rep2_peak_1407	4717	145119	145233
replicated_peak_1154	TGME49_chrV	FALSE	0.00698322	peak_idr < 0.01	1455968	1456863	896	1456732	184	64.2142	4.70431	62.2965	TGGT1_286920_MACS2_rep1_peak_1874c	1355	1455966	1456843	878	1456449	181	145.556	14.5268	143.2	TGGT1_286920_MACS2_rep2_peak_1498b	680	1455968	1456843
replicated_peak_1155	TGME49_chrV	FALSE	0.0871827	peak_idr > 0.05	1463118	1464168	1051	1463883	77	14.1729	2.69267	12.6472	TGGT1_286920_MACS2_rep1_peak_1875d	2749	1463343	1464166	824	1464071	25	2.90536	1.82568	1.58137	TGGT1_286920_MACS2_rep2_peak_1499d	4075	1463343	1464166
replicated_peak_1156	TGME49_chrV	FALSE	0.037908	peak_idr < 0.05	1486446	1487673	1228	1487162	224	138.775	9.59422	136.559	TGGT1_286920_MACS2_rep1_peak_1878c	813	1486519	1487613	1095	1487166	49	16.5942	4.05747	14.9702	TGGT1_286920_MACS2_rep2_peak_1500c	2407	1486519	1487613
replicated_peak_1157	TGME49_chrV	FALSE	0.0178749	peak_idr < 0.05	1496760	1498167	1408	1497530	89	15.0363	2.58496	13.5005	TGGT1_286920_MACS2_rep1_peak_1879d	2708	1496812	1498234	1423	1497282	79	39.3902	6.49196	37.5433	TGGT1_286920_MACS2_rep2_peak_1501b	1632	1496812	1498167
replicated_peak_1158	TGME49_chrV	FALSE	0.0139258	peak_idr < 0.05	1514487	1514797	311	1514587	68	11.4744	2.5273	9.99055	TGGT1_286920_MACS2_rep1_peak_1880	2947	1514349	1514698	350	1514606	45	14.0571	3.73288	12.4699	TGGT1_286920_MACS2_rep2_peak_1502b	2552	1514487	1514698
replicated_peak_1159	TGME49_chrV	FALSE	0.058106	peak_idr > 0.05	1517275	1518064	790	1517736	46	4.5837	1.86455	3.25911	TGGT1_286920_MACS2_rep1_peak_1881b	3943	1517275	1517970	696	1517772	20	2.19566	1.70414	0.90301	TGGT1_286920_MACS2_rep2_peak_1503b	4327	1517275	1517970
replicated_peak_116	TGME49_chrIa	FALSE	0.00557131	peak_idr < 0.01	644520	645462	943	645017	175	61.8029	4.74762	59.8978	TGGT1_286920_MACS2_rep1_peak_1513c	1387	644804	645448	645	645051	159	92.7917	8.57679	90.6497	TGGT1_286920_MACS2_rep2_peak_1152b	970	644804	645448
replicated_peak_1160	TGME49_chrV	FALSE	0.011115	peak_idr < 0.05	1527289	1528235	947	1527995	80	16.3298	2.88735	14.7757	TGGT1_286920_MACS2_rep1_peak_1882c	2623	1527643	1528127	485	1527985	49	16.5942	4.05747	14.9702	TGGT1_286920_MACS2_rep2_peak_1505b	2409	1527643	1528127
replicated_peak_1161	TGME49_chrV	FALSE	0.0433927	peak_idr < 0.05	1535106	1535862	757	1535790	61	7.789	2.15241	6.37726	TGGT1_286920_MACS2_rep1_peak_1883c	3347	1535299	1535856	558	1535725	23	3.16303	1.94759	1.8244	TGGT1_286920_MACS2_rep2_peak_1506b	4011	1535299	1535856
replicated_peak_1162	TGME49_chrV	FALSE	0.00636646	peak_idr < 0.01	1556087	1558527	2441	1557132	556	506.535	20.1265	503.587	TGGT1_286920_MACS2_rep1_peak_1884c	209	1556116	1558129	2014	1557112	172	136.121	14.0389	133.794	TGGT1_286920_MACS2_rep2_peak_1507e	720	1556116	1558129
replicated_peak_1163	TGME49_chrV	FALSE	0.0559308	peak_idr > 0.05	15633	15797	165	15770	65	3.21424	1.50566	1.94433	TGGT1_286920_MACS2_rep1_peak_1766	4331	15694	16130	437	15910	30	5.97377	2.51563	4.54373	TGGT1_286920_MACS2_rep2_peak_1396b	3374	15694	15797
replicated_peak_1164	TGME49_chrV	FALSE	0.00275206	peak_idr < 0.01	1570647	1572470	1824	1571487	340	207.518	9.58721	205.111	TGGT1_286920_MACS2_rep1_peak_1885c	575	1570670	1572548	1879	1571551	205	176.526	16.7168	174.068	TGGT1_286920_MACS2_rep2_peak_1508d	561	1570670	1572470
replicated_peak_1165	TGME49_chrV	FALSE	0.0163326	peak_idr < 0.05	1575815	1576824	1010	1576504	62	10.6698	2.53473	9.20036	TGGT1_286920_MACS2_rep1_peak_1886d	3032	1575877	1576426	550	1576206	51	17.9145	4.21977	16.273	TGGT1_286920_MACS2_rep2_peak_1510b	2321	1575877	1576426
replicated_peak_1166	TGME49_chrV	FALSE	0.0435929	peak_idr < 0.05	160872	161251	380	160972	38	3.01824	1.663	1.7519	TGGT1_286920_MACS2_rep1_peak_1773	4395	160985	161171	187	161016	25	3.89121	2.10989	2.5247	TGGT1_286920_MACS2_rep2_peak_1408	3800	160985	161171
replicated_peak_1167	TGME49_chrV	FALSE	0.00864131	peak_idr < 0.01	1626604	1627666	1063	1627359	102	34.3177	4.3747	32.5873	TGGT1_286920_MACS2_rep1_peak_1887c	1901	1626901	1627824	924	1627339	112	70.1233	9.16989	68.085	TGGT1_286920_MACS2_rep2_peak_1512	1187	1626901	1627666
replicated_peak_1168	TGME49_chrV	FALSE	0.00722857	peak_idr < 0.01	1635857	1637215	1359	1636905	128	39.9781	4.15334	38.2051	TGGT1_286920_MACS2_rep1_peak_1888d	1763	1635759	1637063	1305	1636802	70	31.9419	5.76161	30.1556	TGGT1_286920_MACS2_rep2_peak_1513d	1828	1635857	1637063
replicated_peak_1169	TGME49_chrV	FALSE	0.00815526	peak_idr < 0.01	1645052	1645778	727	1645408	130	54.5843	5.58597	52.7181	TGGT1_286920_MACS2_rep1_peak_1889c	1514	1645052	1645636	585	1645430	64	27.245	5.27472	25.5011	TGGT1_286920_MACS2_rep2_peak_1514c	1959	1645052	1645636
replicated_peak_117	TGME49_chrIa	FALSE	0.0201034	peak_idr < 0.05	654383	655129	747	654682	58	7.53905	2.16102	6.13077	TGGT1_286920_MACS2_rep1_peak_1514b	3368	654600	654846	247	654720	29	5.5291	2.43448	4.11113	TGGT1_286920_MACS2_rep2_peak_1153	3468	654600	654846
replicated_peak_1170	TGME49_chrV	FALSE	0.0793339	peak_idr > 0.05	1665199	1665581	383	1665412	73	15.5975	2.95439	14.0518	TGGT1_286920_MACS2_rep1_peak_1892	2657	1665134	1665558	425	1665466	23	3.16303	1.94759	1.8244	TGGT1_286920_MACS2_rep2_peak_1515c	3991	1665199	1665558
replicated_peak_1171	TGME49_chrV	FALSE	0.0333168	peak_idr < 0.05	166531	167432	902	167334	58	9.96789	2.51582	8.50952	TGGT1_286920_MACS2_rep1_peak_1774c	3098	166813	167381	569	167127	25	3.89121	2.10989	2.5247	TGGT1_286920_MACS2_rep2_peak_1409b	3756	166813	167381
replicated_peak_1172	TGME49_chrV	FALSE	0.0234465	peak_idr < 0.05	1682401	1682924	524	1682833	46	5.38698	2.00413	4.03516	TGGT1_286920_MACS2_rep1_peak_1893b	3742	1682565	1682867	303	1682732	31	6.4317	2.59678	4.98979	TGGT1_286920_MACS2_rep2_peak_1516	3275	1682565	1682867
replicated_peak_1173	TGME49_chrV	FALSE	0.0207758	peak_idr < 0.05	1706688	1707117	430	1706938	63	12.1919	2.72902	10.6953	TGGT1_286920_MACS2_rep1_peak_1895	2898	1706784	1707046	263	1706970	30	5.97377	2.51563	4.54373	TGGT1_286920_MACS2_rep2_peak_1517	3376	1706784	1707046
replicated_peak_1174	TGME49_chrV	FALSE	0.0191627	peak_idr < 0.05	171389	172253	865	172007	56	9.12742	2.43054	7.68531	TGGT1_286920_MACS2_rep1_peak_1775c	3175	171537	172197	661	172138	30	5.97377	2.51563	4.54373	TGGT1_286920_MACS2_rep2_peak_1410c	3391	171537	172197
replicated_peak_1175	TGME49_chrV	FALSE	0.0254868	peak_idr < 0.05	1716366	1717479	1114	1717338	60	9.69344	2.43538	8.24139	TGGT1_286920_MACS2_rep1_peak_1896d	3123	1716658	1717370	713	1717071	65	28.0119	5.35587	26.2608	TGGT1_286920_MACS2_rep2_peak_1518b	1919	1716658	1717370
replicated_peak_1176	TGME49_chrV	FALSE	0.0115882	peak_idr < 0.05	1725948	1726802	855	1726528	81	15.9212	2.81932	14.3728	TGGT1_286920_MACS2_rep1_peak_1897c	2647	1725977	1726705	729	1726655	46	14.3203	3.73428	12.7326	TGGT1_286920_MACS2_rep2_peak_1519c	2529	1725977	1726705
replicated_peak_1177	TGME49_chrV	FALSE	0.0281621	peak_idr < 0.05	1740779	1741507	729	1741296	53	6.83178	2.1323	5.44138	TGGT1_286920_MACS2_rep1_peak_1898b	3497	1740937	1741703	767	1741641	25	3.89121	2.10989	2.5247	TGGT1_286920_MACS2_rep2_peak_1520d	3830	1740937	1741507
replicated_peak_1178	TGME49_chrV	FALSE	0.00532583	peak_idr < 0.01	1767187	1770239	3053	1769190	197	96.8785	6.91945	94.8131	TGGT1_286920_MACS2_rep1_peak_1899g	1054	1767190	1770259	3070	1769468	100	57.4962	8.02473	55.5267	TGGT1_286920_MACS2_rep2_peak_1521j	1343	1767190	1770239
replicated_peak_1179	TGME49_chrV	FALSE	0.0417168	peak_idr < 0.05	1779458	1779693	236	1779542	48	3.26142	1.61674	1.98891	TGGT1_286920_MACS2_rep1_peak_1900	4316	1779373	1779693	321	1779445	27	4.68115	2.27219	3.28817	TGGT1_286920_MACS2_rep2_peak_1522	3644	1779458	1779693
replicated_peak_118	TGME49_chrIa	FALSE	0.0107381	peak_idr < 0.05	655605	656705	1101	656261	74	17.1831	3.13616	15.6173	TGGT1_286920_MACS2_rep1_peak_1515d	2558	655605	656527	923	656246	53	19.2674	4.38207	17.609	TGGT1_286920_MACS2_rep2_peak_1154d	2244	655605	656527
replicated_peak_1180	TGME49_chrV	FALSE	0.0857175	peak_idr > 0.05	1782885	1783286	402	1783197	49	5.35928	1.9562	4.01188	TGGT1_286920_MACS2_rep1_peak_1901b	3782	1782885	1783297	413	1783192	20	2.19566	1.70414	0.90301	TGGT1_286920_MACS2_rep2_peak_1523b	4402	1782885	1783286
replicated_peak_1181	TGME49_chrV	FALSE	0.00665858	peak_idr < 0.01	1787032	1787949	918	1787674	113	42.0197	4.86107	40.2322	TGGT1_286920_MACS2_rep1_peak_1902c	1734	1786945	1787946	1002	1787492	83	42.8433	6.81656	40.9695	TGGT1_286920_MACS2_rep2_peak_1524d	1562	1787032	1787946
replicated_peak_1182	TGME49_chrV	FALSE	0.00655856	peak_idr < 0.01	1790511	1791774	1264	1791234	152	72.2438	6.52407	70.287	TGGT1_286920_MACS2_rep1_peak_1903b	1268	1790577	1791727	1151	1791238	79	39.3902	6.49196	37.5433	TGGT1_286920_MACS2_rep2_peak_1525c	1629	1790577	1791727
replicated_peak_1183	TGME49_chrV	FALSE	0.0106201	peak_idr < 0.05	1802590	1803060	471	1802922	75	17.5874	3.16244	16.0183	TGGT1_286920_MACS2_rep1_peak_1904b	2537	1802337	1802993	657	1802694	52	18.5869	4.30092	16.9371	TGGT1_286920_MACS2_rep2_peak_1526b	2277	1802590	1802993
replicated_peak_1184	TGME49_chrV	FALSE	0.0405554	peak_idr < 0.05	1806808	1807120	313	1807005	43	3.50395	1.7055	2.22115	TGGT1_286920_MACS2_rep1_peak_1905	4235	1806985	1807144	160	1807090	21	2.50072	1.78529	1.19228	TGGT1_286920_MACS2_rep2_peak_1527	4258	1806985	1807120
replicated_peak_1185	TGME49_chrV	FALSE	0.00762922	peak_idr < 0.01	1812285	1813150	866	1812903	99	32.487	4.2641	30.7694	TGGT1_286920_MACS2_rep1_peak_1906b	1954	1812349	1813139	791	1812889	81	41.1063	6.65426	39.246	TGGT1_286920_MACS2_rep2_peak_1528b	1609	1812349	1813139
replicated_peak_1186	TGME49_chrV	FALSE	0.00309611	peak_idr < 0.01	1817344	1818737	1394	1818240	387	161.578	5.84522	159.295	TGGT1_286920_MACS2_rep1_peak_1907c	714	1817292	1818747	1456	1818238	203	174.008	16.5545	171.557	TGGT1_286920_MACS2_rep2_peak_1529c	572	1817344	1818737
replicated_peak_1187	TGME49_chrV	FALSE	0.00169754	peak_idr < 0.01	1824342	1826613	2272	1825190	942	436.685	6.73454	433.837	TGGT1_286920_MACS2_rep1_peak_1908a	255	1824329	1826599	2271	1825214	477	457.618	22.3223	454.544	TGGT1_286920_MACS2_rep2_peak_1530a	194	1824342	1826599
replicated_peak_1188	TGME49_chrV	FALSE	0.00357082	peak_idr < 0.01	1830905	1832575	1671	1831759	299	175.226	8.97318	172.905	TGGT1_286920_MACS2_rep1_peak_1909b	673	1830994	1832414	1421	1831971	153	114.065	12.497	111.826	TGGT1_286920_MACS2_rep2_peak_1531d	843	1830994	1832414
replicated_peak_1189	TGME49_chrV	FALSE	0.128571	peak_idr > 0.05	1837964	1838953	990	1838880	94	3.46224	1.43117	2.18126	TGGT1_286920_MACS2_rep1_peak_1910c	4245	1838095	1838972	878	1838889	103	38.553	4.85673	36.7127	TGGT1_286920_MACS2_rep2_peak_1532d	1644	1838095	1838953
replicated_peak_119	TGME49_chrIa	FALSE	0.00517914	peak_idr < 0.01	666114	666989	876	666464	159	65.7572	5.5686	63.8313	TGGT1_286920_MACS2_rep1_peak_1516a	1337	666042	666952	911	666391	127	85.557	10.3871	83.4452	TGGT1_286920_MACS2_rep2_peak_1155a	1032	666114	666952
replicated_peak_1190	TGME49_chrV	FALSE	0.00675515	peak_idr < 0.01	1851266	1852178	913	1851716	166	71.006	5.79763	69.0549	TGGT1_286920_MACS2_rep1_peak_1911b	1274	1851252	1852178	927	1851709	77	37.6956	6.32966	35.8622	TGGT1_286920_MACS2_rep2_peak_1534c	1666	1851266	1852178
replicated_peak_1191	TGME49_chrV	FALSE	0.0263218	peak_idr < 0.05	187705	188236	532	188151	52	7.53574	2.25997	6.12766	TGGT1_286920_MACS2_rep1_peak_1778	3389	187595	188163	569	187896	28	3.96827	2.05016	2.60158	TGGT1_286920_MACS2_rep2_peak_1411	3746	187705	188163
replicated_peak_1192	TGME49_chrV	FALSE	0.043795	peak_idr < 0.05	1885067	1885245	179	1885156	42	4.12729	1.83356	2.81586	TGGT1_286920_MACS2_rep1_peak_1916	4062	1885034	1885362	329	1885256	35	8.38895	2.92138	6.90243	TGGT1_286920_MACS2_rep2_peak_1535b	3046	1885067	1885245
replicated_peak_1193	TGME49_chrV	FALSE	0.00574034	peak_idr < 0.01	1891087	1892471	1385	1891802	146	56.7369	5.17971	54.8595	TGGT1_286920_MACS2_rep1_peak_1918b	1484	1891087	1892418	1332	1891905	98	56.4934	8.0338	54.5295	TGGT1_286920_MACS2_rep2_peak_1536d	1367	1891087	1892418
replicated_peak_1194	TGME49_chrV	FALSE	0.0243926	peak_idr < 0.05	1909356	1910060	705	1909731	50	5.93577	2.03613	4.57089	TGGT1_286920_MACS2_rep1_peak_1919c	3651	1909370	1909524	155	1909451	36	8.908	3.00253	7.41058	TGGT1_286920_MACS2_rep2_peak_1537	2966	1909370	1909524
replicated_peak_1195	TGME49_chrV	FALSE	0.0111401	peak_idr < 0.05	1925695	1926664	970	1926449	79	16.5962	2.94065	15.0401	TGGT1_286920_MACS2_rep1_peak_1920d	2611	1925809	1926702	894	1926450	47	15.308	3.89517	13.702	TGGT1_286920_MACS2_rep2_peak_1538c	2466	1925809	1926664
replicated_peak_1196	TGME49_chrV	FALSE	0.0188323	peak_idr < 0.05	1942468	1942818	351	1942719	53	7.92219	2.30261	6.50517	TGGT1_286920_MACS2_rep1_peak_1921b	3312	1942435	1942875	441	1942679	30	5.97377	2.51563	4.54373	TGGT1_286920_MACS2_rep2_peak_1539b	3387	1942468	1942818
replicated_peak_1197	TGME49_chrV	FALSE	0.0511593	peak_idr > 0.05	1961135	1961847	713	1961675	36	2.49559	1.57149	1.26199	TGGT1_286920_MACS2_rep1_peak_1923c	4589	1961383	1961715	333	1961469	22	2.82337	1.86644	1.4997	TGGT1_286920_MACS2_rep2_peak_1540	4091	1961383	1961715
replicated_peak_1198	TGME49_chrV	FALSE	0.0625169	peak_idr > 0.05	1974010	1974384	375	1974361	50	2.28148	1.43386	1.06034	TGGT1_286920_MACS2_rep1_peak_1924b	4661	1973974	1974190	217	1974073	22	2.82337	1.86644	1.4997	TGGT1_286920_MACS2_rep2_peak_1541	4083	1974010	1974190
replicated_peak_1199	TGME49_chrV	FALSE	0.0230564	peak_idr < 0.05	1984549	1984720	172	1984661	48	6.06991	2.08941	4.69881	TGGT1_286920_MACS2_rep1_peak_1925	3608	1984656	1984930	275	1984812	26	4.2787	2.19104	2.89879	TGGT1_286920_MACS2_rep2_peak_1542	3654	1984656	1984720
replicated_peak_12	TGME49_chrIa	FALSE	0.00546592	peak_idr < 0.01	1127914	1129300	1387	1128513	187	71.1178	5.13581	69.1664	TGGT1_286920_MACS2_rep1_peak_1548d	1273	1127959	1129144	1186	1128373	162	124.393	13.2274	122.112	TGGT1_286920_MACS2_rep2_peak_1189b	787	1127959	1129144
replicated_peak_120	TGME49_chrIa	FALSE	0.00215775	peak_idr < 0.01	684906	686069	1164	685438	501	277.347	8.4206	274.782	TGGT1_286920_MACS2_rep1_peak_1517b	417	684916	685921	1006	685468	311	320.389	25.3186	317.574	TGGT1_286920_MACS2_rep2_peak_1156c	295	684916	685921
replicated_peak_1200	TGME49_chrV	FALSE	0.0320453	peak_idr < 0.05	1984934	1985813	880	1985508	41	3.83547	1.79092	2.53455	TGGT1_286920_MACS2_rep1_peak_1926b	4105	1985059	1985589	531	1985477	28	5.09809	2.35333	3.69234	TGGT1_286920_MACS2_rep2_peak_1543b	3520	1985059	1985589
replicated_peak_1201	TGME49_chrV	FALSE	0.0158258	peak_idr < 0.05	199177	200313	1137	200017	79	17.1958	3.01313	15.6298	TGGT1_286920_MACS2_rep1_peak_1779c	2557	199340	200285	946	199872	85	44.6009	6.97886	42.7144	TGGT1_286920_MACS2_rep2_peak_1412b	1529	199340	200285
replicated_peak_1202	TGME49_chrV	FALSE	0.000568592	peak_idr < 0.01	1999009	2001350	2342	2000058	1880	2044.06	31.5521	2039.45	TGGT1_286920_MACS2_rep1_peak_1927d	13	1999462	2001233	1772	2000044	1650	2371.02	69.897	2365.94	TGGT1_286920_MACS2_rep2_peak_1544b	5	1999462	2001233
replicated_peak_1203	TGME49_chrV	FALSE	0.0101081	peak_idr < 0.05	2003638	2005419	1782	2005133	81	18.9503	3.17842	17.364	TGGT1_286920_MACS2_rep1_peak_1928d	2455	2003333	2004013	681	2003904	54	19.9558	4.46322	18.289	TGGT1_286920_MACS2_rep2_peak_1545c	2226	2003638	2004013
replicated_peak_1204	TGME49_chrV	FALSE	0.00986566	peak_idr < 0.01	2006716	2008028	1313	2007708	114	38.9656	4.47867	37.2003	TGGT1_286920_MACS2_rep1_peak_1929c	1790	2006699	2007941	1243	2007706	53	19.2674	4.38207	17.609	TGGT1_286920_MACS2_rep2_peak_1548d	2263	2006716	2007941
replicated_peak_1205	TGME49_chrV	FALSE	0.0165071	peak_idr < 0.05	2022025	2022911	887	2022562	123	31.2546	3.48626	29.5469	TGGT1_286920_MACS2_rep1_peak_1930a	1987	2022145	2022943	799	2022849	51	10.563	2.78746	9.03438	TGGT1_286920_MACS2_rep2_peak_1549d	2784	2022145	2022911
replicated_peak_1206	TGME49_chrV	FALSE	0.10901	peak_idr > 0.05	2038745	2039749	1005	2039315	90	24.5731	3.61008	22.9257	TGGT1_286920_MACS2_rep1_peak_1931c	2216	2038798	2039907	1110	2039860	23	3.16303	1.94759	1.8244	TGGT1_286920_MACS2_rep2_peak_1551e	4065	2038798	2039749
replicated_peak_1207	TGME49_chrV	FALSE	0.00116235	peak_idr < 0.01	2055484	2056786	1303	2055647	954	727.66	14.3871	724.397	TGGT1_286920_MACS2_rep1_peak_1933a	119	2054657	2056822	2166	2055632	542	683.549	44.0642	680.124	TGGT1_286920_MACS2_rep2_peak_1552d	104	2055484	2056786
replicated_peak_1208	TGME49_chrV	FALSE	0.0138843	peak_idr < 0.05	2064592	2065596	1005	2065360	70	13.5132	2.75205	11.9986	TGGT1_286920_MACS2_rep1_peak_1934d	2804	2064592	2065612	1021	2065295	57	22.0669	4.70667	20.3755	TGGT1_286920_MACS2_rep2_peak_1553d	2157	2064592	2065596
replicated_peak_1209	TGME49_chrV	FALSE	0.0881121	peak_idr > 0.05	2098670	2099440	771	2099011	92	28.0298	3.96561	26.3493	TGGT1_286920_MACS2_rep1_peak_1936	2091	2098837	2099229	393	2099025	25	3.89121	2.10989	2.5247	TGGT1_286920_MACS2_rep2_peak_1554b	3808	2098837	2099229
replicated_peak_121	TGME49_chrIa	FALSE	0.137402	peak_idr > 0.05	69314	69843	530	69771	33	1.4599	1.34882	0.296592	TGGT1_286920_MACS2_rep1_peak_1452b	5058	69499	69865	367	69750	20	2.19566	1.70414	0.90301	TGGT1_286920_MACS2_rep2_peak_1100	4376	69499	69843
replicated_peak_1210	TGME49_chrV	FALSE	0.037175	peak_idr < 0.05	2101656	2102307	652	2102226	42	4.12729	1.83356	2.81586	TGGT1_286920_MACS2_rep1_peak_1937b	4030	2101987	2102292	306	2102044	22	2.82337	1.86644	1.4997	TGGT1_286920_MACS2_rep2_peak_1555	4162	2101987	2102292
replicated_peak_1211	TGME49_chrV	FALSE	0.0127023	peak_idr < 0.05	2135895	2137101	1207	2136949	66	13.6064	2.85695	12.0885	TGGT1_286920_MACS2_rep1_peak_1941e	2794	2136375	2137206	832	2136793	51	17.9145	4.21977	16.273	TGGT1_286920_MACS2_rep2_peak_1556b	2329	2136375	2137101
replicated_peak_1212	TGME49_chrV	FALSE	0.00520579	peak_idr < 0.01	2140857	2142636	1780	2141796	321	218.339	11.346	215.905	TGGT1_286920_MACS2_rep1_peak_1942c	546	2141006	2142686	1681	2141793	134	84.4328	9.43914	82.3296	TGGT1_286920_MACS2_rep2_peak_1557b	1037	2141006	2142636
replicated_peak_1213	TGME49_chrV	FALSE	0.00519686	peak_idr < 0.01	2157303	2158652	1350	2157981	214	110.042	7.36237	107.927	TGGT1_286920_MACS2_rep1_peak_1943a	966	2157451	2158671	1221	2158204	103	61.269	8.43955	59.2783	TGGT1_286920_MACS2_rep2_peak_1558c	1290	2157451	2158652
replicated_peak_1214	TGME49_chrV	FALSE	0.00629824	peak_idr < 0.01	2161723	2162766	1044	2162408	125	50.7842	5.37277	48.9402	TGGT1_286920_MACS2_rep1_peak_1944c	1580	2161691	2163219	1529	2162315	116	74.1593	9.49449	72.1002	TGGT1_286920_MACS2_rep2_peak_1559b	1145	2161723	2162766
replicated_peak_1215	TGME49_chrV	FALSE	0.00894091	peak_idr < 0.01	216411	216962	552	216682	115	29.0694	3.45748	27.3812	TGGT1_286920_MACS2_rep1_peak_1780b	2059	216375	216992	618	216720	96	52.0355	7.38327	50.0989	TGGT1_286920_MACS2_rep2_peak_1413b	1419	216411	216962
replicated_peak_1216	TGME49_chrV	FALSE	0.0103803	peak_idr < 0.05	2164294	2165397	1104	2164850	99	32.487	4.2641	30.7694	TGGT1_286920_MACS2_rep1_peak_1945c	1959	2163887	2165485	1599	2164885	55	16.9017	3.78558	15.2771	TGGT1_286920_MACS2_rep2_peak_1560d	2382	2164294	2165397
replicated_peak_1217	TGME49_chrV	FALSE	0.00706234	peak_idr < 0.01	2173609	2174925	1317	2174676	143	64.8423	6.1403	62.9211	TGGT1_286920_MACS2_rep1_peak_1946d	1349	2174285	2174943	659	2174650	74	35.1953	6.08621	33.3817	TGGT1_286920_MACS2_rep2_peak_1563b	1740	2174285	2174925
replicated_peak_1218	TGME49_chrV	FALSE	0.00568091	peak_idr < 0.01	2180463	2181154	692	2180917	189	59.3268	4.26143	57.4342	TGGT1_286920_MACS2_rep1_peak_1947b	1430	2180474	2181139	666	2180900	125	83.4533	10.2248	81.351	TGGT1_286920_MACS2_rep2_peak_1564c	1040	2180474	2181139
replicated_peak_1219	TGME49_chrV	FALSE	0.0249057	peak_idr < 0.05	2201489	2202032	544	2201931	51	7.15715	2.21733	5.75823	TGGT1_286920_MACS2_rep1_peak_1948b	3435	2201415	2201858	444	2201772	26	4.2787	2.19104	2.89879	TGGT1_286920_MACS2_rep2_peak_1565b	3721	2201489	2201858
replicated_peak_122	TGME49_chrIa	FALSE	0.00175339	peak_idr < 0.01	696280	698637	2358	697410	995	707.986	12.7036	704.752	TGGT1_286920_MACS2_rep1_peak_1518b	125	696412	698557	2146	697872	374	397.51	27.6717	394.544	TGGT1_286920_MACS2_rep2_peak_1157e	235	696412	698557
replicated_peak_1220	TGME49_chrV	FALSE	0.0132223	peak_idr < 0.05	2229237	2229649	413	2229511	92	13.218	2.36487	11.7062	TGGT1_286920_MACS2_rep1_peak_1950	2817	2228439	2229629	1191	2229524	56	11.0754	2.7337	9.54584	TGGT1_286920_MACS2_rep2_peak_1566e	2779	2229237	2229629
replicated_peak_1221	TGME49_chrV	FALSE	0.118931	peak_idr > 0.05	2245217	2245660	444	2245437	67	10.0484	2.36071	8.58917	TGGT1_286920_MACS2_rep1_peak_1952	3086	2245358	2245491	134	2245390	20	2.19566	1.70414	0.90301	TGGT1_286920_MACS2_rep2_peak_1567	4404	2245358	2245491
replicated_peak_1222	TGME49_chrV	FALSE	0.00542041	peak_idr < 0.01	2253539	2254123	585	2253764	141	63.0154	6.03113	61.1044	TGGT1_286920_MACS2_rep1_peak_1954a	1373	2253549	2254121	573	2253775	99	57.44	8.11495	55.4706	TGGT1_286920_MACS2_rep2_peak_1568	1351	2253549	2254121
replicated_peak_1223	TGME49_chrV	FALSE	0.0225086	peak_idr < 0.05	2258248	2259005	758	2258781	78	19.8114	3.36864	18.2142	TGGT1_286920_MACS2_rep1_peak_1955b	2414	2258615	2258852	238	2258675	32	6.90252	2.67793	5.4492	TGGT1_286920_MACS2_rep2_peak_1570	3215	2258615	2258852
replicated_peak_1224	TGME49_chrV	FALSE	0.0202099	peak_idr < 0.05	2274123	2275682	1560	2275242	127	30.0159	3.30571	28.3187	TGGT1_286920_MACS2_rep1_peak_1956c	2023	2274283	2275574	1292	2275154	37	9.43835	3.08368	7.9304	TGGT1_286920_MACS2_rep2_peak_1571c	2934	2274283	2275574
replicated_peak_1225	TGME49_chrV	FALSE	0.00377895	peak_idr < 0.01	2289687	2290591	905	2290135	203	118.168	8.69876	116.024	TGGT1_286920_MACS2_rep1_peak_1958b	912	2289630	2290408	779	2290109	148	108.424	12.0913	106.21	TGGT1_286920_MACS2_rep2_peak_1572b	867	2289687	2290408
replicated_peak_1226	TGME49_chrV	FALSE	0.0124115	peak_idr < 0.05	2297574	2298559	986	2298467	72	14.4509	2.82957	12.9227	TGGT1_286920_MACS2_rep1_peak_1959c	2739	2297947	2298559	613	2298452	42	12.2503	3.48943	10.6917	TGGT1_286920_MACS2_rep2_peak_1573b	2659	2297947	2298559
replicated_peak_1227	TGME49_chrV	FALSE	0.0803449	peak_idr > 0.05	2300488	2301094	607	2300966	65	13.1285	2.81431	11.6176	TGGT1_286920_MACS2_rep1_peak_1960c	2824	2300624	2301099	476	2300998	23	3.16303	1.94759	1.8244	TGGT1_286920_MACS2_rep2_peak_1574b	4058	2300624	2301094
replicated_peak_1228	TGME49_chrV	FALSE	0.018997	peak_idr < 0.05	2331090	2331921	832	2331672	60	7.85846	2.17644	6.44564	TGGT1_286920_MACS2_rep1_peak_1962c	3338	2331513	2331743	231	2331543	30	5.97377	2.51563	4.54373	TGGT1_286920_MACS2_rep2_peak_1576	3392	2331513	2331743
replicated_peak_1229	TGME49_chrV	FALSE	0.0383996	peak_idr < 0.05	2343324	2343869	546	2343777	40	3.2452	1.68752	1.97401	TGGT1_286920_MACS2_rep1_peak_1964c	4324	2343567	2343787	221	2343719	21	2.50072	1.78529	1.19228	TGGT1_286920_MACS2_rep2_peak_1577	4239	2343567	2343787
replicated_peak_123	TGME49_chrIa	FALSE	0.00426216	peak_idr < 0.01	71753	73389	1637	73263	179	95.7716	7.67538	93.7105	TGGT1_286920_MACS2_rep1_peak_1453e	1065	71766	73515	1750	73265	131	89.8048	10.7117	87.6736	TGGT1_286920_MACS2_rep2_peak_1101f	998	71766	73389
replicated_peak_1230	TGME49_chrV	FALSE	0.0140094	peak_idr < 0.05	2367102	2368253	1152	2368022	62	11.7335	2.68638	10.2442	TGGT1_286920_MACS2_rep1_peak_1965c	2924	2367479	2368093	615	2367811	38	9.97972	3.16483	8.46144	TGGT1_286920_MACS2_rep2_peak_1578b	2861	2367479	2368093
replicated_peak_1231	TGME49_chrV	FALSE	0.00322395	peak_idr < 0.01	2387315	2388430	1116	2388084	302	222.215	12.9202	219.772	TGGT1_286920_MACS2_rep1_peak_1966b	538	2387052	2388419	1368	2388065	172	136.121	14.0389	133.794	TGGT1_286920_MACS2_rep2_peak_1579c	726	2387315	2388419
replicated_peak_1232	TGME49_chrV	FALSE	0.00593521	peak_idr < 0.01	239525	242085	2561	240596	367	77.5609	3.17304	75.5788	TGGT1_286920_MACS2_rep1_peak_1782c	1202	239490	242159	2670	240738	221	159.699	12.263	157.294	TGGT1_286920_MACS2_rep2_peak_1414e	619	239525	242085
replicated_peak_1233	TGME49_chrV	FALSE	0.00951616	peak_idr < 0.01	2397624	2398505	882	2397900	83	22.6336	3.58184	21.0053	TGGT1_286920_MACS2_rep1_peak_1967a	2306	2397637	2398630	994	2397857	70	31.9419	5.76161	30.1556	TGGT1_286920_MACS2_rep2_peak_1580a	1840	2397637	2398505
replicated_peak_1234	TGME49_chrV	FALSE	0.110989	peak_idr > 0.05	2441370	2441716	347	2441454	32	1.66303	1.40715	0.476167	TGGT1_286920_MACS2_rep1_peak_1968	4909	2441370	2441983	614	2441582	22	2.82337	1.86644	1.4997	TGGT1_286920_MACS2_rep2_peak_1581b	4121	2441370	2441716
replicated_peak_1235	TGME49_chrV	FALSE	0.0135877	peak_idr < 0.05	244923	246095	1173	245680	133	48.0787	4.78103	46.2514	TGGT1_286920_MACS2_rep1_peak_1784c	1622	244924	245954	1031	245681	48	15.9468	3.97632	14.3317	TGGT1_286920_MACS2_rep2_peak_1415d	2428	244924	245954
replicated_peak_1236	TGME49_chrV	FALSE	0.0250365	peak_idr < 0.05	2462509	2464290	1782	2463373	239	138.699	8.74639	136.485	TGGT1_286920_MACS2_rep1_peak_1969d	814	2462592	2464208	1617	2463696	56	21.3557	4.62552	19.6724	TGGT1_286920_MACS2_rep2_peak_1582e	2177	2462592	2464208
replicated_peak_1237	TGME49_chrV	FALSE	0.012196	peak_idr < 0.05	2469846	2470553	708	2470334	79	20.3653	3.41128	18.7617	TGGT1_286920_MACS2_rep1_peak_1970b	2389	2469879	2470648	770	2470533	42	12.2503	3.48943	10.6917	TGGT1_286920_MACS2_rep2_peak_1583d	2673	2469879	2470553
replicated_peak_1238	TGME49_chrV	FALSE	0.0646056	peak_idr > 0.05	2476940	2477418	479	2477339	64	12.6569	2.77166	11.1531	TGGT1_286920_MACS2_rep1_peak_1971b	2860	2476911	2477394	484	2477364	23	3.16303	1.94759	1.8244	TGGT1_286920_MACS2_rep2_peak_1584	3974	2476940	2477394
replicated_peak_1239	TGME49_chrV	FALSE	0.00799549	peak_idr < 0.01	2483451	2484428	978	2483569	297	47.8716	2.65551	46.0452	TGGT1_286920_MACS2_rep1_peak_1972a	1625	2483220	2484445	1226	2483561	145	105.075	11.8478	102.876	TGGT1_286920_MACS2_rep2_peak_1585a	897	2483451	2484428
replicated_peak_124	TGME49_chrIa	FALSE	0.0106826	peak_idr < 0.05	720935	721881	947	721617	87	17.3632	2.86363	15.796	TGGT1_286920_MACS2_rep1_peak_1519c	2549	721010	721881	872	721321	51	17.9145	4.21977	16.273	TGGT1_286920_MACS2_rep2_peak_1158	2326	721010	721881
replicated_peak_1240	TGME49_chrV	FALSE	0.00358272	peak_idr < 0.01	2498706	2500061	1356	2499456	250	152.702	9.45371	150.445	TGGT1_286920_MACS2_rep1_peak_1973e	754	2498626	2500030	1405	2499474	151	111.8	12.3347	109.572	TGGT1_286920_MACS2_rep2_peak_1586d	851	2498706	2500030
replicated_peak_1241	TGME49_chrV	FALSE	0.0149132	peak_idr < 0.05	2512569	2513011	443	2512825	80	10.0501	2.18498	8.59077	TGGT1_286920_MACS2_rep1_peak_1974	3085	2512425	2513040	616	2512881	38	9.97972	3.16483	8.46144	TGGT1_286920_MACS2_rep2_peak_1587c	2876	2512569	2513011
replicated_peak_1242	TGME49_chrV	FALSE	0.00365485	peak_idr < 0.01	252125	253375	1251	252793	314	185.104	9.07113	182.756	TGGT1_286920_MACS2_rep1_peak_1785b	637	252176	253366	1191	252869	174	109.646	9.66675	107.427	TGGT1_286920_MACS2_rep2_peak_1416b	859	252176	253366
replicated_peak_1243	TGME49_chrV	FALSE	0.049247	peak_idr < 0.05	2543699	2543871	173	2543797	63	2.492	1.41163	1.25873	TGGT1_286920_MACS2_rep1_peak_1975	4592	2543624	2543883	260	2543683	20	2.19566	1.70414	0.90301	TGGT1_286920_MACS2_rep2_peak_1588	4398	2543699	2543871
replicated_peak_1244	TGME49_chrV	FALSE	0.00782143	peak_idr < 0.01	2550181	2551653	1473	2551196	109	33.6072	4.06093	31.8819	TGGT1_286920_MACS2_rep1_peak_1976d	1923	2550085	2551488	1404	2550658	94	52.751	7.7092	50.8088	TGGT1_286920_MACS2_rep2_peak_1589a	1413	2550181	2551488
replicated_peak_1245	TGME49_chrV	FALSE	0.0119588	peak_idr < 0.05	2588125	2589299	1175	2588662	157	61.8954	5.28293	59.9896	TGGT1_286920_MACS2_rep1_peak_1977c	1385	2588100	2589100	1001	2588704	56	21.3557	4.62552	19.6724	TGGT1_286920_MACS2_rep2_peak_1590c	2194	2588125	2589100
replicated_peak_1246	TGME49_chrV	FALSE	0.0582117	peak_idr > 0.05	2615663	2616710	1048	2616578	53	3.29297	1.58519	2.0143	TGGT1_286920_MACS2_rep1_peak_1978c	4258	2616052	2616755	704	2616415	33	7.3859	2.75908	5.92166	TGGT1_286920_MACS2_rep2_peak_1591c	3181	2616052	2616710
replicated_peak_1247	TGME49_chrV	FALSE	0.017829	peak_idr < 0.05	2634647	2635280	634	2635136	64	8.65711	2.22583	7.22668	TGGT1_286920_MACS2_rep1_peak_1980b	3240	2635091	2635262	172	2635173	31	6.4317	2.59678	4.98979	TGGT1_286920_MACS2_rep2_peak_1593	3309	2635091	2635262
replicated_peak_1248	TGME49_chrV	FALSE	0.0038157	peak_idr < 0.01	2650569	2651719	1151	2651418	261	160.759	9.5964	158.478	TGGT1_286920_MACS2_rep1_peak_1981c	717	2650556	2651738	1183	2651418	141	100.65	11.5232	98.47	TGGT1_286920_MACS2_rep2_peak_1594d	922	2650569	2651719
replicated_peak_1249	TGME49_chrV	FALSE	0.00875797	peak_idr < 0.01	2700868	2701661	794	2700983	93	24.7019	3.54043	23.0536	TGGT1_286920_MACS2_rep1_peak_1982	2211	2700859	2701487	629	2701136	61	24.9842	5.03127	23.2623	TGGT1_286920_MACS2_rep2_peak_1596b	2051	2700868	2701487
replicated_peak_125	TGME49_chrIa	FALSE	0.0390751	peak_idr < 0.05	727808	728584	777	728440	53	4.00856	1.69754	2.70558	TGGT1_286920_MACS2_rep1_peak_1520c	4089	728096	728583	488	728440	32	6.90252	2.67793	5.4492	TGGT1_286920_MACS2_rep2_peak_1160b	3197	728096	728583
replicated_peak_1250	TGME49_chrV	FALSE	0.0050298	peak_idr < 0.01	2712417	2713447	1031	2712952	213	88.0957	5.65798	86.0663	TGGT1_286920_MACS2_rep1_peak_1983c	1105	2712428	2713414	987	2712821	204	158.765	13.8579	156.363	TGGT1_286920_MACS2_rep2_peak_1597a	627	2712428	2713414
replicated_peak_1251	TGME49_chrV	FALSE	0.00466198	peak_idr < 0.01	2731971	2733183	1213	2732651	182	78.5902	5.89195	76.6033	TGGT1_286920_MACS2_rep1_peak_1984c	1188	2732179	2733271	1093	2732628	117	75.1776	9.57564	73.1135	TGGT1_286920_MACS2_rep2_peak_1598b	1127	2732179	2733183
replicated_peak_1252	TGME49_chrV	FALSE	0.00950226	peak_idr < 0.01	2749304	2749912	609	2749769	145	22.6954	2.54527	21.0667	TGGT1_286920_MACS2_rep1_peak_1985c	2297	2749303	2750032	730	2749786	79	32.4648	5.21353	30.6777	TGGT1_286920_MACS2_rep2_peak_1599c	1817	2749304	2749912
replicated_peak_1253	TGME49_chrV	FALSE	0.0599633	peak_idr > 0.05	2777169	2778022	854	2777812	43	3.24498	1.65722	1.97401	TGGT1_286920_MACS2_rep1_peak_1986c	4327	2777146	2777994	849	2777818	31	6.4317	2.59678	4.98979	TGGT1_286920_MACS2_rep2_peak_1600d	3294	2777169	2777994
replicated_peak_1254	TGME49_chrV	FALSE	0.00265837	peak_idr < 0.01	2779931	2781819	1889	2781025	356	208.863	9.05494	206.452	TGGT1_286920_MACS2_rep1_peak_1987c	570	2780147	2781834	1688	2781248	220	195.673	17.934	193.16	TGGT1_286920_MACS2_rep2_peak_1601d	504	2780147	2781819
replicated_peak_1255	TGME49_chrV	FALSE	0.0789989	peak_idr > 0.05	2799426	2799959	534	2799667	126	45.7393	4.78335	43.9264	TGGT1_286920_MACS2_rep1_peak_1988	1670	2799433	2799955	523	2799625	32	5.09946	2.23079	3.69365	TGGT1_286920_MACS2_rep2_peak_1602	3510	2799433	2799955
replicated_peak_1256	TGME49_chrV	FALSE	0.0140198	peak_idr < 0.05	2825929	2826793	865	2826671	62	11.7335	2.68638	10.2442	TGGT1_286920_MACS2_rep1_peak_1989d	2926	2826386	2826755	370	2826552	48	15.9468	3.97632	14.3317	TGGT1_286920_MACS2_rep2_peak_1603	2452	2826386	2826755
replicated_peak_1257	TGME49_chrV	FALSE	0.00498591	peak_idr < 0.01	284131	284872	742	284382	148	68.9252	6.35351	66.9837	TGGT1_286920_MACS2_rep1_peak_1786a	1304	284095	284470	376	284370	120	78.2543	9.81909	76.1754	TGGT1_286920_MACS2_rep2_peak_1417	1096	284131	284470
replicated_peak_1258	TGME49_chrV	FALSE	0.00258793	peak_idr < 0.01	2851285	2852758	1474	2851383	311	232.452	13.304	229.986	TGGT1_286920_MACS2_rep1_peak_1990a	516	2851200	2852363	1164	2851395	215	189.24	17.5283	186.745	TGGT1_286920_MACS2_rep2_peak_1604a	522	2851285	2852363
replicated_peak_1259	TGME49_chrV	FALSE	0.0125789	peak_idr < 0.05	286964	287801	838	287396	130	54.5843	5.58597	52.7181	TGGT1_286920_MACS2_rep1_peak_1787b	1515	286982	287755	774	287534	51	17.9145	4.21977	16.273	TGGT1_286920_MACS2_rep2_peak_1418d	2318	286982	287755
replicated_peak_126	TGME49_chrIa	FALSE	0.108352	peak_idr > 0.05	761054	761287	234	761185	66	13.6064	2.85695	12.0885	TGGT1_286920_MACS2_rep1_peak_1521	2797	761116	761258	143	761175	21	2.50072	1.78529	1.19228	TGGT1_286920_MACS2_rep2_peak_1161	4260	761116	761258
replicated_peak_1260	TGME49_chrV	FALSE	0.0271327	peak_idr < 0.05	2872753	2873222	470	2873083	64	6.55323	1.95114	5.1707	TGGT1_286920_MACS2_rep1_peak_1992b	3544	2872678	2873233	556	2872899	43	12.843	3.57058	11.2749	TGGT1_286920_MACS2_rep2_peak_1606a	2645	2872753	2873222
replicated_peak_1261	TGME49_chrV	FALSE	0.152092	peak_idr > 0.05	2880595	2880878	284	2880772	59	9.28483	2.39545	7.84077	TGGT1_286920_MACS2_rep1_peak_1993	3162	2880700	2880907	208	2880741	17	1.392	1.46069	0.149682	TGGT1_286920_MACS2_rep2_peak_1607	4688	2880700	2880878
replicated_peak_1262	TGME49_chrV	FALSE	0.139106	peak_idr > 0.05	2884870	2885385	516	2885108	53	5.39223	1.91066	4.04033	TGGT1_286920_MACS2_rep1_peak_1994b	3733	2884875	2885068	194	2884894	18	1.64069	1.54184	0.380939	TGGT1_286920_MACS2_rep2_peak_1608	4630	2884875	2885068
replicated_peak_1264	TGME49_chrV	TRUE	0.0564421	peak_idr > 0.05	2897802	2899530	1729	2899348	113	35.3002	4.11925	33.5617	TGGT1_286920_MACS2_rep1_peak_1997f	1876	2898773	2899026	254	2898968	88	5.66866	1.67511	4.25043	TGGT1_286920_MACS2_rep2_peak_1610b	3433	2898773	2899026
replicated_peak_1265	TGME49_chrV	FALSE	0.0330319	peak_idr < 0.05	2907115	2908045	931	2907907	63	10.4235	2.48072	8.95682	TGGT1_286920_MACS2_rep1_peak_1998d	3049	2907321	2908044	724	2907899	26	4.2787	2.19104	2.89879	TGGT1_286920_MACS2_rep2_peak_1612b	3731	2907321	2908044
replicated_peak_1266	TGME49_chrV	FALSE	0.011794	peak_idr < 0.05	2921368	2921947	580	2921604	99	25.7104	3.49467	24.0518	TGGT1_286920_MACS2_rep1_peak_1999a	2175	2921504	2921851	348	2921623	44	13.4454	3.65173	11.8676	TGGT1_286920_MACS2_rep2_peak_1613	2581	2921504	2921851
replicated_peak_1267	TGME49_chrV	FALSE	0.00204984	peak_idr < 0.01	2939523	2940933	1411	2940474	449	401.906	19.1884	399.113	TGGT1_286920_MACS2_rep1_peak_2000b	270	2939660	2940930	1271	2940463	270	262.533	21.9915	259.846	TGGT1_286920_MACS2_rep2_peak_1614c	370	2939660	2940930
replicated_peak_1268	TGME49_chrV	FALSE	0.153739	peak_idr > 0.05	2972025	2972210	186	2972100	31	1.47559	1.36451	0.303542	TGGT1_286920_MACS2_rep1_peak_2002	5008	2972015	2972210	196	2972165	39	10.5318	3.24598	9.00333	TGGT1_286920_MACS2_rep2_peak_1615	2814	2972025	2972210
replicated_peak_1269	TGME49_chrV	FALSE	0.0448123	peak_idr < 0.05	2972389	2972560	172	2972466	50	4.64383	1.82731	3.31788	TGGT1_286920_MACS2_rep1_peak_2003	3933	2972391	2972560	170	2972421	21	2.50072	1.78529	1.19228	TGGT1_286920_MACS2_rep2_peak_1616	4224	2972391	2972560
replicated_peak_127	TGME49_chrIa	FALSE	0.0181372	peak_idr < 0.05	781211	782029	819	781664	54	8.31637	2.34525	6.89067	TGGT1_286920_MACS2_rep1_peak_1522b	3270	781570	781823	254	781734	31	6.4317	2.59678	4.98979	TGGT1_286920_MACS2_rep2_peak_1162	3325	781570	781823
replicated_peak_1270	TGME49_chrV	FALSE	0.00697272	peak_idr < 0.01	2984868	2986718	1851	2985746	129	37.8102	3.92982	36.0542	TGGT1_286920_MACS2_rep1_peak_2005c	1824	2984814	2986632	1819	2985896	91	43.1669	6.21917	41.2926	TGGT1_286920_MACS2_rep2_peak_1617f	1557	2984868	2986632
replicated_peak_1271	TGME49_chrV	FALSE	0.0289259	peak_idr < 0.05	2998538	2999302	765	2999206	58	5.38375	1.85472	4.03516	TGGT1_286920_MACS2_rep1_peak_2006c	3780	2998709	2999287	579	2999201	35	8.38895	2.92138	6.90243	TGGT1_286920_MACS2_rep2_peak_1618c	3009	2998709	2999287
replicated_peak_1272	TGME49_chrV	FALSE	0.025433	peak_idr < 0.05	3012170	3012637	468	3012390	82	19.0052	3.16012	17.4185	TGGT1_286920_MACS2_rep1_peak_2007	2451	3012070	3012458	389	3012344	31	6.4317	2.59678	4.98979	TGGT1_286920_MACS2_rep2_peak_1619b	3314	3012170	3012458
replicated_peak_1273	TGME49_chrV	FALSE	0.0161341	peak_idr < 0.05	3024241	3025447	1207	3025034	78	19.8114	3.36864	18.2142	TGGT1_286920_MACS2_rep1_peak_2008c	2411	3024513	3025294	782	3025152	36	8.908	3.00253	7.41058	TGGT1_286920_MACS2_rep2_peak_1620c	2973	3024513	3025294
replicated_peak_1274	TGME49_chrV	FALSE	0.00624984	peak_idr < 0.01	3062867	3064270	1404	3063680	170	59.6223	4.70819	57.7286	TGGT1_286920_MACS2_rep1_peak_2009b	1426	3063003	3064150	1148	3063735	81	41.1063	6.65426	39.246	TGGT1_286920_MACS2_rep2_peak_1621c	1603	3063003	3064150
replicated_peak_1275	TGME49_chrV	FALSE	0.00343177	peak_idr < 0.01	3073711	3074866	1156	3074241	321	171.317	7.88663	169.007	TGGT1_286920_MACS2_rep1_peak_2010a	684	3073705	3074801	1097	3074251	158	119.775	12.9028	117.513	TGGT1_286920_MACS2_rep2_peak_1622b	809	3073711	3074801
replicated_peak_1276	TGME49_chrV	FALSE	0.00389383	peak_idr < 0.01	3090694	3091609	916	3091082	347	206.094	9.21102	203.691	TGGT1_286920_MACS2_rep1_peak_2011	581	3090305	3091777	1473	3091302	148	106.298	11.7017	104.094	TGGT1_286920_MACS2_rep2_peak_1623e	887	3090694	3091609
replicated_peak_1277	TGME49_chrV	FALSE	0.00385255	peak_idr < 0.01	3104881	3106822	1942	3106342	247	117.728	6.73167	115.586	TGGT1_286920_MACS2_rep1_peak_2012e	916	3105012	3106693	1682	3106339	141	100.65	11.5232	98.47	TGGT1_286920_MACS2_rep2_peak_1624f	918	3105012	3106693
replicated_peak_1278	TGME49_chrV	FALSE	0.00584156	peak_idr < 0.01	310564	311726	1163	311300	142	64.0347	6.09766	62.118	TGGT1_286920_MACS2_rep1_peak_1789d	1361	310559	311708	1150	311305	87	46.3784	7.14115	44.479	TGGT1_286920_MACS2_rep2_peak_1419d	1502	310564	311708
replicated_peak_1279	TGME49_chrV	FALSE	0.0455039	peak_idr < 0.05	31295	31943	649	31675	81	5.0303	1.64505	3.69321	TGGT1_286920_MACS2_rep1_peak_1768b	3858	31295	31976	682	31761	43	12.3606	3.4611	10.8019	TGGT1_286920_MACS2_rep2_peak_1397b	2652	31295	31943
replicated_peak_128	TGME49_chrIa	FALSE	0.0258153	peak_idr < 0.05	785420	786771	1352	786264	64	12.6569	2.77166	11.1531	TGGT1_286920_MACS2_rep1_peak_1523e	2863	785420	786579	1160	786336	28	5.09809	2.35333	3.69234	TGGT1_286920_MACS2_rep2_peak_1163d	3519	785420	786579
replicated_peak_1280	TGME49_chrV	FALSE	0.00426629	peak_idr < 0.01	319178	320209	1032	319663	184	93.0356	7.13948	90.9862	TGGT1_286920_MACS2_rep1_peak_1790b	1077	319178	320179	1002	319650	133	91.9484	10.874	89.8072	TGGT1_286920_MACS2_rep2_peak_1420b	972	319178	320179
replicated_peak_1281	TGME49_chrV	FALSE	0.00179044	peak_idr < 0.01	3305172	3306999	1828	3306156	805	677.012	17.2983	673.826	TGGT1_286920_MACS2_rep1_peak_2013c	137	3304991	3307048	2058	3306159	366	371.247	24.8091	368.333	TGGT1_286920_MACS2_rep2_peak_1625d	250	3305172	3306999
replicated_peak_1282	TGME49_chrV	FALSE	0.0147758	peak_idr < 0.05	332778	333348	571	333104	62	10.6698	2.53473	9.20036	TGGT1_286920_MACS2_rep1_peak_1791b	3031	332740	333552	813	333112	37	9.43835	3.08368	7.9304	TGGT1_286920_MACS2_rep2_peak_1421b	2935	332778	333348
replicated_peak_1283	TGME49_chrV	FALSE	0.00380349	peak_idr < 0.01	344029	344861	832	344445	382	316.918	16.3315	314.274	TGGT1_286920_MACS2_rep1_peak_1792a	354	343997	346408	2412	345475	181	138.473	13.2948	136.141	TGGT1_286920_MACS2_rep2_peak_1422f	708	344029	344861
replicated_peak_1284	TGME49_chrV	FALSE	0.00687342	peak_idr < 0.01	353587	356694	3108	354385	338	65.9846	3.00077	64.0578	TGGT1_286920_MACS2_rep1_peak_1793d	1335	353556	354634	1079	354411	140	36.1724	3.55878	34.3521	TGGT1_286920_MACS2_rep2_peak_1423c	1705	353587	354634
replicated_peak_1285	TGME49_chrV	FALSE	0.00878412	peak_idr < 0.01	374479	375379	901	375073	86	24.3885	3.70977	22.7426	TGGT1_286920_MACS2_rep1_peak_1796c	2229	374576	375090	515	374915	64	27.245	5.27472	25.5011	TGGT1_286920_MACS2_rep2_peak_1424b	1962	374576	375090
replicated_peak_1286	TGME49_chrV	FALSE	0.0025713	peak_idr < 0.01	405505	406561	1057	406181	328	220.369	11.1313	217.93	TGGT1_286920_MACS2_rep1_peak_1797	540	405505	406413	909	406194	312	207.823	10.9494	205.279	TGGT1_286920_MACS2_rep2_peak_1425b	480	405505	406413
replicated_peak_1287	TGME49_chrV	FALSE	0.00195447	peak_idr < 0.01	413142	414512	1371	413828	422	334.257	15.0293	331.579	TGGT1_286920_MACS2_rep1_peak_1798b	333	413142	414512	1371	413860	373	412.237	30.3499	409.244	TGGT1_286920_MACS2_rep2_peak_1426c	222	413142	414512
replicated_peak_1288	TGME49_chrV	FALSE	0.00921767	peak_idr < 0.01	418728	419595	868	419134	103	32.7127	4.15212	30.9938	TGGT1_286920_MACS2_rep1_peak_1799b	1944	418399	419584	1186	418936	138	70.0929	7.03497	68.0588	TGGT1_286920_MACS2_rep2_peak_1427a	1193	418728	419584
replicated_peak_1289	TGME49_chrV	FALSE	0.00500349	peak_idr < 0.01	425407	426633	1227	426010	161	74.1837	6.30909	72.2179	TGGT1_286920_MACS2_rep1_peak_1800c	1240	425314	426511	1198	426086	173	110.875	9.91364	108.651	TGGT1_286920_MACS2_rep2_peak_1428d	853	425407	426511
replicated_peak_129	TGME49_chrIa	FALSE	0.00969937	peak_idr < 0.01	789197	790413	1217	790176	80	20.9246	3.45392	19.3147	TGGT1_286920_MACS2_rep1_peak_1524d	2370	789460	790298	839	790183	53	19.2674	4.38207	17.609	TGGT1_286920_MACS2_rep2_peak_1164c	2243	789460	790298
replicated_peak_1290	TGME49_chrV	FALSE	0.00260033	peak_idr < 0.01	430650	432579	1930	432021	445	396.704	19.0179	393.918	TGGT1_286920_MACS2_rep1_peak_1801e	275	430505	432579	2075	432034	230	208.685	18.7455	206.137	TGGT1_286920_MACS2_rep2_peak_1429f	477	430650	432579
replicated_peak_1291	TGME49_chrV	FALSE	0.0181682	peak_idr < 0.05	470030	471017	988	470592	131	34.0319	3.56072	32.303	TGGT1_286920_MACS2_rep1_peak_1804b	1909	470064	471000	937	470540	39	10.5318	3.24598	9.00333	TGGT1_286920_MACS2_rep2_peak_1430c	2806	470064	471000
replicated_peak_1292	TGME49_chrV	FALSE	0.00470567	peak_idr < 0.01	477743	479118	1376	478428	228	96.4745	5.82317	94.4112	TGGT1_286920_MACS2_rep1_peak_1806c	1061	477954	478992	1039	478563	123	68.1301	7.8005	66.102	TGGT1_286920_MACS2_rep2_peak_1431b	1209	477954	478992
replicated_peak_1293	TGME49_chrV	FALSE	0.0401336	peak_idr < 0.05	500489	501095	607	501053	41	3.83547	1.79092	2.53455	TGGT1_286920_MACS2_rep1_peak_1808e	4122	500961	501131	171	501059	32	6.90252	2.67793	5.4492	TGGT1_286920_MACS2_rep2_peak_1433	3241	500961	501095
replicated_peak_1294	TGME49_chrV	FALSE	0.0548353	peak_idr > 0.05	501404	501851	448	501777	120	9.02513	1.80246	7.58723	TGGT1_286920_MACS2_rep1_peak_1809b	3195	501402	502363	962	501792	100	53.9797	7.3779	52.0315	TGGT1_286920_MACS2_rep2_peak_1434b	1387	501404	501851
replicated_peak_1295	TGME49_chrV	FALSE	0.14165	peak_idr > 0.05	536471	536998	528	536900	32	1.66303	1.40715	0.476167	TGGT1_286920_MACS2_rep1_peak_1810b	4889	536485	536658	174	536548	30	5.97377	2.51563	4.54373	TGGT1_286920_MACS2_rep2_peak_1438	3364	536485	536658
replicated_peak_1296	TGME49_chrV	FALSE	0.00710492	peak_idr < 0.01	592301	593420	1120	592965	112	36.299	4.25605	34.5537	TGGT1_286920_MACS2_rep1_peak_1813b	1858	592209	593888	1680	592956	112	39.1546	4.57047	37.3135	TGGT1_286920_MACS2_rep2_peak_1439b	1640	592301	593420
replicated_peak_1297	TGME49_chrV	FALSE	0.0224441	peak_idr < 0.05	611413	611999	587	611738	51	5.53895	1.95854	4.18474	TGGT1_286920_MACS2_rep1_peak_1814	3723	611562	611803	242	611723	29	5.5291	2.43448	4.11113	TGGT1_286920_MACS2_rep2_peak_1440	3471	611562	611803
replicated_peak_1298	TGME49_chrV	FALSE	0.0314735	peak_idr < 0.05	632028	632750	723	632671	40	3.55322	1.74828	2.26327	TGGT1_286920_MACS2_rep1_peak_1815b	4184	632102	632387	286	632312	25	3.89121	2.10989	2.5247	TGGT1_286920_MACS2_rep2_peak_1442b	3812	632102	632387
replicated_peak_1299	TGME49_chrV	FALSE	0.020426	peak_idr < 0.05	63357	63523	167	63433	49	6.42409	2.13205	5.04351	TGGT1_286920_MACS2_rep1_peak_1769	3559	63289	63630	342	63570	31	6.4317	2.59678	4.98979	TGGT1_286920_MACS2_rep2_peak_1398b	3335	63357	63523
replicated_peak_13	TGME49_chrIa	FALSE	0.00642017	peak_idr < 0.01	1141216	1142486	1271	1142079	127	50.8926	5.30029	49.0481	TGGT1_286920_MACS2_rep1_peak_1549d	1578	1141224	1142567	1344	1142082	80	40.2456	6.57311	38.392	TGGT1_286920_MACS2_rep2_peak_1190e	1622	1141224	1142486
replicated_peak_130	TGME49_chrIa	FALSE	0.00979288	peak_idr < 0.01	802084	802616	533	802375	121	21.7344	2.73628	20.1164	TGGT1_286920_MACS2_rep1_peak_1525b	2336	801939	802540	602	802359	86	32.3802	4.80576	30.5932	TGGT1_286920_MACS2_rep2_peak_1165b	1819	802084	802540
replicated_peak_1300	TGME49_chrV	FALSE	0.0315114	peak_idr < 0.05	646608	647711	1104	647514	70	15.5806	3.02751	14.0352	TGGT1_286920_MACS2_rep1_peak_1816d	2659	646604	647571	968	647085	28	5.09809	2.35333	3.69234	TGGT1_286920_MACS2_rep2_peak_1443b	3535	646608	647571
replicated_peak_1301	TGME49_chrV	FALSE	0.0123933	peak_idr < 0.05	652555	653810	1256	653472	89	24.4188	3.62105	22.7725	TGGT1_286920_MACS2_rep1_peak_1817d	2220	652590	653701	1112	653106	104	62.2368	8.5207	60.2407	TGGT1_286920_MACS2_rep2_peak_1444b	1283	652590	653701
replicated_peak_1302	TGME49_chrV	FALSE	0.00931138	peak_idr < 0.01	689042	690527	1486	690250	95	23.7504	3.38267	22.1124	TGGT1_286920_MACS2_rep1_peak_1818e	2255	689125	690532	1408	690256	72	33.5569	5.92391	31.7568	TGGT1_286920_MACS2_rep2_peak_1445e	1781	689125	690527
replicated_peak_1303	TGME49_chrV	FALSE	0.0179057	peak_idr < 0.05	695806	697631	1826	696947	84	10.4452	2.18195	8.9783	TGGT1_286920_MACS2_rep1_peak_1819d	3047	695862	697597	1736	697099	66	20.7189	3.94121	19.0437	TGGT1_286920_MACS2_rep2_peak_1447f	2197	695862	697597
replicated_peak_1304	TGME49_chrV	FALSE	0.0925795	peak_idr > 0.05	698655	699391	737	699160	65	4.76337	1.71099	3.43139	TGGT1_286920_MACS2_rep1_peak_1820b	3898	698886	699389	504	699093	19	1.90878	1.62299	0.632194	TGGT1_286920_MACS2_rep2_peak_1448	4461	698886	699389
replicated_peak_1305	TGME49_chrV	FALSE	0.0331128	peak_idr < 0.05	7051	7467	417	7276	71	8.10981	2.06797	6.69002	TGGT1_286920_MACS2_rep1_peak_1765b	3295	6478	7680	1203	7317	63	26.4847	5.19357	24.7479	TGGT1_286920_MACS2_rep2_peak_1394e	1980	7051	7467
replicated_peak_1306	TGME49_chrV	FALSE	0.0132029	peak_idr < 0.05	726343	727563	1221	726410	253	30.0241	2.24836	28.3268	TGGT1_286920_MACS2_rep1_peak_1822a	2022	726825	727559	735	726881	74	12.9956	2.60743	11.4272	TGGT1_286920_MACS2_rep2_peak_1450a	2615	726825	727559
replicated_peak_1307	TGME49_chrV	FALSE	0.122671	peak_idr > 0.05	742485	742672	188	742662	42	4.12729	1.83356	2.81586	TGGT1_286920_MACS2_rep1_peak_1823	4069	742537	742764	228	742640	18	1.64069	1.54184	0.380939	TGGT1_286920_MACS2_rep2_peak_1451	4622	742537	742672
replicated_peak_1308	TGME49_chrV	FALSE	0.00183537	peak_idr < 0.01	750813	753297	2485	752289	521	375.641	12.7852	372.891	TGGT1_286920_MACS2_rep1_peak_1824e	297	750817	753271	2455	752296	379	421.375	30.8368	418.366	TGGT1_286920_MACS2_rep2_peak_1452h	216	750817	753271
replicated_peak_1309	TGME49_chrV	FALSE	0.00692044	peak_idr < 0.01	755657	756645	989	756267	121	47.8056	5.2022	45.9795	TGGT1_286920_MACS2_rep1_peak_1825c	1630	755558	756628	1071	756276	73	34.3732	6.00506	32.5663	TGGT1_286920_MACS2_rep2_peak_1453c	1770	755657	756628
replicated_peak_131	TGME49_chrIa	FALSE	0.00577226	peak_idr < 0.01	810091	812231	2141	811733	158	63.3292	5.37955	61.4164	TGGT1_286920_MACS2_rep1_peak_1526f	1367	810091	812056	1966	811721	90	49.0812	7.3846	47.1625	TGGT1_286920_MACS2_rep2_peak_1166g	1471	810091	812056
replicated_peak_1310	TGME49_chrV	FALSE	0.0161866	peak_idr < 0.05	802052	803186	1135	802359	166	15.2606	1.97833	13.7204	TGGT1_286920_MACS2_rep1_peak_1827b	2685	802046	803050	1005	802340	108	36.4622	4.40869	34.6415	TGGT1_286920_MACS2_rep2_peak_1456b	1704	802052	803050
replicated_peak_1311	TGME49_chrV	FALSE	0.122012	peak_idr > 0.05	807097	808106	1010	808029	49	2.63157	1.50088	1.38726	TGGT1_286920_MACS2_rep1_peak_1828c	4510	806884	808118	1235	808014	46	14.6781	3.81403	13.0812	TGGT1_286920_MACS2_rep2_peak_1457e	2522	807097	808106
replicated_peak_1312	TGME49_chrV	FALSE	0.00100028	peak_idr < 0.01	817641	820412	2772	819278	1060	1061.74	25.4689	1058.09	TGGT1_286920_MACS2_rep1_peak_1829d	58	817641	820266	2626	819148	635	821.207	47.8955	817.582	TGGT1_286920_MACS2_rep2_peak_1458f	77	817641	820266
replicated_peak_1313	TGME49_chrV	FALSE	0.00726103	peak_idr < 0.01	823136	824081	946	823842	135	58.4667	5.79917	56.5787	TGGT1_286920_MACS2_rep1_peak_1830b	1445	823135	824081	947	823820	71	32.7464	5.84276	30.9531	TGGT1_286920_MACS2_rep2_peak_1459c	1803	823136	824081
replicated_peak_1314	TGME49_chrV	FALSE	0.0124761	peak_idr < 0.05	841417	842527	1111	842410	72	14.8612	2.88256	13.327	TGGT1_286920_MACS2_rep1_peak_1831c	2719	841849	842525	677	842037	41	11.6674	3.40828	10.1187	TGGT1_286920_MACS2_rep2_peak_1460a	2709	841849	842525
replicated_peak_1315	TGME49_chrV	FALSE	0.136975	peak_idr > 0.05	845955	846325	371	846218	67	12.5203	2.68512	11.0205	TGGT1_286920_MACS2_rep1_peak_1832b	2875	846137	846297	161	846160	19	1.90878	1.62299	0.632194	TGGT1_286920_MACS2_rep2_peak_1461	4481	846137	846297
replicated_peak_1316	TGME49_chrV	FALSE	0.0259824	peak_idr < 0.05	861143	861922	780	861618	73	9.19696	2.1723	7.754	TGGT1_286920_MACS2_rep1_peak_1833c	3169	861168	861894	727	861486	63	26.4847	5.19357	24.7479	TGGT1_286920_MACS2_rep2_peak_1462b	1982	861168	861894
replicated_peak_1317	TGME49_chrV	FALSE	0.00352337	peak_idr < 0.01	871287	872671	1385	871876	411	235.538	8.79581	233.065	TGGT1_286920_MACS2_rep1_peak_1834b	512	871306	872501	1196	871863	164	125.185	13.1097	122.903	TGGT1_286920_MACS2_rep2_peak_1463c	776	871306	872501
replicated_peak_1318	TGME49_chrV	FALSE	0.0129709	peak_idr < 0.05	894814	896413	1600	895726	167	27.732	2.65097	26.0552	TGGT1_286920_MACS2_rep1_peak_1835b	2103	894833	896459	1627	895637	140	78.5565	8.03347	76.4773	TGGT1_286920_MACS2_rep2_peak_1464d	1092	894833	896413
replicated_peak_1319	TGME49_chrV	FALSE	0.00740287	peak_idr < 0.01	899719	900914	1196	900633	104	33.989	4.26489	32.2604	TGGT1_286920_MACS2_rep1_peak_1836c	1910	899752	900881	1130	900228	97	42.8433	5.76476	40.9695	TGGT1_286920_MACS2_rep2_peak_1465b	1559	899752	900881
replicated_peak_132	TGME49_chrIa	FALSE	0.00432017	peak_idr < 0.01	838819	839319	501	839127	210	88.9773	5.80952	86.9442	TGGT1_286920_MACS2_rep1_peak_1527	1098	838828	839319	492	839198	152	112.931	12.4159	110.698	TGGT1_286920_MACS2_rep2_peak_1167b	847	838828	839319
replicated_peak_1320	TGME49_chrV	FALSE	0.0238242	peak_idr < 0.05	951269	951791	523	951557	93	8.82755	1.94442	7.39209	TGGT1_286920_MACS2_rep1_peak_1838b	3211	951482	951649	168	951541	57	22.0669	4.70667	20.3755	TGGT1_286920_MACS2_rep2_peak_1466	2148	951482	951649
replicated_peak_1321	TGME49_chrV	FALSE	0.00689952	peak_idr < 0.01	970081	971095	1015	970623	108	38.5253	4.64787	36.7622	TGGT1_286920_MACS2_rep1_peak_1839b	1803	970020	971097	1078	970642	79	39.3902	6.49196	37.5433	TGGT1_286920_MACS2_rep2_peak_1467c	1634	970081	971095
replicated_peak_1322	TGME49_chrV	FALSE	0.00488918	peak_idr < 0.01	978967	979754	788	979311	156	75.017	6.63019	73.0471	TGGT1_286920_MACS2_rep1_peak_1840	1227	978937	979728	792	979299	149	109.547	12.1724	107.328	TGGT1_286920_MACS2_rep2_peak_1468b	862	978967	979728
replicated_peak_1323	TGME49_chrV	FALSE	0.00477962	peak_idr < 0.01	995954	997370	1417	996971	223	86.5628	5.29156	84.54	TGGT1_286920_MACS2_rep1_peak_1841d	1116	996050	997352	1303	996955	177	142.079	14.4446	139.731	TGGT1_286920_MACS2_rep2_peak_1469e	690	996050	997352
replicated_peak_1324	TGME49_chrVI	FALSE	0.000992484	peak_idr < 0.01	1000193	1001843	1651	1001122	857	996.542	36.586	992.954	TGGT1_286920_MACS2_rep1_peak_2097b	62	1000193	1002000	1808	1001144	908	1282.35	63.8286	1278.11	TGGT1_286920_MACS2_rep2_peak_1701c	28	1000193	1001843
replicated_peak_1325	TGME49_chrVI	FALSE	0.0139467	peak_idr < 0.05	1021881	1023109	1229	1022617	76	14.1843	2.71318	12.6585	TGGT1_286920_MACS2_rep1_peak_2098c	2747	1022264	1022745	482	1022630	37	9.43835	3.08368	7.9304	TGGT1_286920_MACS2_rep2_peak_1702b	2906	1022264	1022745
replicated_peak_1326	TGME49_chrVI	FALSE	0.00134232	peak_idr < 0.01	1033098	1035565	2468	1035089	929	631.071	11.7159	627.951	TGGT1_286920_MACS2_rep1_peak_2099f	153	1033139	1035745	2607	1034933	506	618.609	40.2825	615.28	TGGT1_286920_MACS2_rep2_peak_1703h	119	1033139	1035565
replicated_peak_1327	TGME49_chrVI	FALSE	0.0100933	peak_idr < 0.05	1042820	1044126	1307	1043485	129	22.3942	2.68909	20.7698	TGGT1_286920_MACS2_rep1_peak_2100b	2314	1042803	1043871	1069	1043472	49	16.5942	4.05747	14.9702	TGGT1_286920_MACS2_rep2_peak_1704c	2391	1042820	1043871
replicated_peak_1328	TGME49_chrVI	FALSE	0.00461444	peak_idr < 0.01	1053933	1054501	569	1054226	252	167.559	10.7882	165.259	TGGT1_286920_MACS2_rep1_peak_2101b	694	1053901	1054493	593	1054229	123	81.3632	10.0625	79.27	TGGT1_286920_MACS2_rep2_peak_1705b	1070	1053933	1054493
replicated_peak_1329	TGME49_chrVI	FALSE	0.00121283	peak_idr < 0.01	1055820	1057931	2112	1056996	818	702.674	18.0645	699.448	TGGT1_286920_MACS2_rep1_peak_2102e	128	1055960	1057916	1957	1057184	561	715.636	45.606	712.162	TGGT1_286920_MACS2_rep2_peak_1706e	93	1055960	1057916
replicated_peak_133	TGME49_chrIa	FALSE	0.00589302	peak_idr < 0.01	839877	840642	766	840109	269	181.736	11.113	179.397	TGGT1_286920_MACS2_rep1_peak_1528	655	839881	840671	791	840085	111	69.1237	9.08874	67.0904	TGGT1_286920_MACS2_rep2_peak_1169	1198	839881	840642
replicated_peak_1330	TGME49_chrVI	FALSE	0.0150528	peak_idr < 0.05	1062670	1063139	470	1062875	73	14.9285	2.86833	13.3937	TGGT1_286920_MACS2_rep1_peak_2103	2715	1062768	1063133	366	1062845	35	8.38895	2.92138	6.90243	TGGT1_286920_MACS2_rep2_peak_1707a	3010	1062768	1063133
replicated_peak_1331	TGME49_chrVI	FALSE	0.0112833	peak_idr < 0.05	1072877	1074581	1705	1074021	115	32.4244	3.77479	30.7089	TGGT1_286920_MACS2_rep1_peak_2104d	1961	1073809	1074356	548	1074151	47	15.308	3.89517	13.702	TGGT1_286920_MACS2_rep2_peak_1709b	2463	1073809	1074356
replicated_peak_1332	TGME49_chrVI	FALSE	0.0800077	peak_idr > 0.05	1092223	1093003	781	1092709	32	1.66303	1.40715	0.476167	TGGT1_286920_MACS2_rep1_peak_2105b	4943	1092225	1092383	159	1092281	23	1.74169	1.50977	0.481461	TGGT1_286920_MACS2_rep2_peak_1710	4566	1092225	1092383
replicated_peak_1333	TGME49_chrVI	FALSE	0.0174871	peak_idr < 0.05	1110558	1111204	647	1110877	53	7.92219	2.30261	6.50517	TGGT1_286920_MACS2_rep1_peak_2106b	3317	1110678	1111254	577	1111125	33	7.15625	2.70139	5.70259	TGGT1_286920_MACS2_rep2_peak_1711c	3188	1110678	1111204
replicated_peak_1334	TGME49_chrVI	FALSE	0.0247757	peak_idr < 0.05	1111588	1111822	235	1111664	46	5.38698	2.00413	4.03516	TGGT1_286920_MACS2_rep1_peak_2107	3749	1111570	1111847	278	1111739	25	3.89121	2.10989	2.5247	TGGT1_286920_MACS2_rep2_peak_1712b	3758	1111588	1111822
replicated_peak_1335	TGME49_chrVI	FALSE	0.00500789	peak_idr < 0.01	111346	112283	938	111880	191	69.0689	4.88231	67.127	TGGT1_286920_MACS2_rep1_peak_2031	1302	111582	112277	696	111906	126	84.5034	10.306	82.3964	TGGT1_286920_MACS2_rep2_peak_1640	1036	111582	112277
replicated_peak_1336	TGME49_chrVI	FALSE	0.0154441	peak_idr < 0.05	1128249	1129018	770	1128901	69	15.0779	2.98487	13.5392	TGGT1_286920_MACS2_rep1_peak_2110d	2701	1128439	1129022	584	1128904	35	8.38895	2.92138	6.90243	TGGT1_286920_MACS2_rep2_peak_1713b	3031	1128439	1129018
replicated_peak_1337	TGME49_chrVI	FALSE	0.0143262	peak_idr < 0.05	1154561	1155165	605	1154882	63	11.0154	2.56285	9.53929	TGGT1_286920_MACS2_rep1_peak_2111b	2996	1154534	1155004	471	1154873	39	10.5318	3.24598	9.00333	TGGT1_286920_MACS2_rep2_peak_1714b	2830	1154561	1155004
replicated_peak_1338	TGME49_chrVI	FALSE	0.0242155	peak_idr < 0.05	1258018	1258445	428	1258337	47	5.72415	2.04677	4.3627	TGGT1_286920_MACS2_rep1_peak_2112b	3681	1257987	1258445	459	1258299	35	8.38895	2.92138	6.90243	TGGT1_286920_MACS2_rep2_peak_1715	3045	1258018	1258445
replicated_peak_1339	TGME49_chrVI	FALSE	0.0566479	peak_idr > 0.05	1272145	1272982	838	1272647	81	16.8139	2.923	15.2532	TGGT1_286920_MACS2_rep1_peak_2113b	2582	1272381	1272921	541	1272814	25	3.89121	2.10989	2.5247	TGGT1_286920_MACS2_rep2_peak_1716b	3792	1272381	1272921
replicated_peak_134	TGME49_chrIa	FALSE	0.0296926	peak_idr < 0.05	851750	852633	884	852361	65	13.1285	2.81431	11.6176	TGGT1_286920_MACS2_rep1_peak_1529c	2829	851663	852445	783	852324	27	4.68115	2.27219	3.28817	TGGT1_286920_MACS2_rep2_peak_1170e	3581	851750	852445
replicated_peak_1340	TGME49_chrVI	FALSE	0.125301	peak_idr > 0.05	1280831	1281212	382	1280978	39	1.93288	1.42585	0.729258	TGGT1_286920_MACS2_rep1_peak_2114	4790	1280914	1281096	183	1280996	30	5.77343	2.46304	4.35493	TGGT1_286920_MACS2_rep2_peak_1717	3432	1280914	1281096
replicated_peak_1341	TGME49_chrVI	FALSE	0.0222949	peak_idr < 0.05	1285545	1287240	1696	1286812	74	11.6032	2.4406	10.1179	TGGT1_286920_MACS2_rep1_peak_2115h	2935	1285745	1287093	1349	1286416	73	34.3732	6.00506	32.5663	TGGT1_286920_MACS2_rep2_peak_1718c	1766	1285745	1287093
replicated_peak_1342	TGME49_chrVI	FALSE	0.0382344	peak_idr < 0.05	1295629	1296073	445	1295813	41	3.74577	1.77368	2.4536	TGGT1_286920_MACS2_rep1_peak_2116	4164	1295916	1296285	370	1296026	30	5.97377	2.51563	4.54373	TGGT1_286920_MACS2_rep2_peak_1719	3397	1295916	1296073
replicated_peak_1343	TGME49_chrVI	FALSE	0.0307998	peak_idr < 0.05	1303878	1304148	271	1304041	41	3.83547	1.79092	2.53455	TGGT1_286920_MACS2_rep1_peak_2117	4133	1303852	1304201	350	1303999	23	3.16303	1.94759	1.8244	TGGT1_286920_MACS2_rep2_peak_1720	4005	1303878	1304148
replicated_peak_1344	TGME49_chrVI	FALSE	0.031285	peak_idr < 0.05	1321127	1322175	1049	1321902	98	30.6526	4.0796	28.9502	TGGT1_286920_MACS2_rep1_peak_2118c	2010	1321189	1322011	823	1321915	33	7.15625	2.70139	5.70259	TGGT1_286920_MACS2_rep2_peak_1721c	3189	1321189	1322011
replicated_peak_1345	TGME49_chrVI	FALSE	0.0161211	peak_idr < 0.05	1334857	1335797	941	1335489	73	8.79351	2.12541	7.35861	TGGT1_286920_MACS2_rep1_peak_2119c	3215	1334876	1335748	873	1335453	35	8.38895	2.92138	6.90243	TGGT1_286920_MACS2_rep2_peak_1722d	3034	1334876	1335748
replicated_peak_1346	TGME49_chrVI	FALSE	0.0114694	peak_idr < 0.05	1342797	1343308	512	1343188	101	27.4032	3.62409	25.7302	TGGT1_286920_MACS2_rep1_peak_2120b	2120	1342797	1343707	911	1343221	45	14.0571	3.73288	12.4699	TGGT1_286920_MACS2_rep2_peak_1723c	2534	1342797	1343308
replicated_peak_1347	TGME49_chrVI	FALSE	0.00818535	peak_idr < 0.01	1348187	1349338	1152	1348662	127	28.0053	3.14353	26.3267	TGGT1_286920_MACS2_rep1_peak_2121b	2096	1348119	1349146	1028	1348912	70	31.9419	5.76161	30.1556	TGGT1_286920_MACS2_rep2_peak_1724e	1834	1348187	1349146
replicated_peak_1348	TGME49_chrVI	FALSE	0.062758	peak_idr > 0.05	1373695	1374313	619	1374229	60	8.53955	2.27168	7.11091	TGGT1_286920_MACS2_rep1_peak_2122c	3250	1374061	1374297	237	1374105	22	2.82337	1.86644	1.4997	TGGT1_286920_MACS2_rep2_peak_1725	4117	1374061	1374297
replicated_peak_1349	TGME49_chrVI	FALSE	0.0121251	peak_idr < 0.05	138	1085	948	824	86	17.9103	2.94353	16.3364	TGGT1_286920_MACS2_rep1_peak_2014b	2515	68	978	911	813	117	32.8362	3.76461	31.0427	TGGT1_286920_MACS2_rep2_peak_1626b	1794	138	978
replicated_peak_135	TGME49_chrIa	FALSE	0.00898031	peak_idr < 0.01	858775	859533	759	859310	145	25.4556	2.72369	23.8008	TGGT1_286920_MACS2_rep1_peak_1530c	2190	858829	859533	705	859335	59	22.0472	4.56697	20.363	TGGT1_286920_MACS2_rep2_peak_1171c	2160	858829	859533
replicated_peak_1350	TGME49_chrVI	FALSE	0.00393506	peak_idr < 0.01	1390359	1391950	1592	1391286	261	110.76	5.87628	108.642	TGGT1_286920_MACS2_rep1_peak_2125b	961	1390520	1391948	1429	1391304	141	100.65	11.5232	98.47	TGGT1_286920_MACS2_rep2_peak_1726c	921	1390520	1391948
replicated_peak_1351	TGME49_chrVI	FALSE	0.00701479	peak_idr < 0.01	1400213	1401872	1660	1401053	149	40.8098	3.74278	39.031	TGGT1_286920_MACS2_rep1_peak_2126d	1752	1400480	1401712	1233	1401059	104	62.2368	8.5207	60.2407	TGGT1_286920_MACS2_rep2_peak_1727c	1280	1400480	1401712
replicated_peak_1352	TGME49_chrVI	FALSE	0.0234232	peak_idr < 0.05	1435925	1436473	549	1436254	52	5.71908	1.97376	4.3618	TGGT1_286920_MACS2_rep1_peak_2127b	3699	1435948	1436084	137	1436038	26	4.2787	2.19104	2.89879	TGGT1_286920_MACS2_rep2_peak_1728	3679	1435948	1436084
replicated_peak_1353	TGME49_chrVI	FALSE	0.0345185	peak_idr < 0.05	1441873	1442623	751	1442386	72	14.8612	2.88256	13.327	TGGT1_286920_MACS2_rep1_peak_2128c	2720	1442142	1442491	350	1442421	27	4.68115	2.27219	3.28817	TGGT1_286920_MACS2_rep2_peak_1729	3612	1442142	1442491
replicated_peak_1354	TGME49_chrVI	FALSE	0.15271	peak_idr > 0.05	1455881	1456067	187	1455982	52	7.12487	2.19465	5.72991	TGGT1_286920_MACS2_rep1_peak_2129	3475	1455890	1456068	179	1455908	17	1.392	1.46069	0.149682	TGGT1_286920_MACS2_rep2_peak_1730	4728	1455890	1456067
replicated_peak_1355	TGME49_chrVI	FALSE	0.108791	peak_idr > 0.05	1456608	1457346	739	1456948	78	16.4233	2.94201	14.8686	TGGT1_286920_MACS2_rep1_peak_2130a	2620	1456865	1457069	205	1456970	21	2.50072	1.78529	1.19228	TGGT1_286920_MACS2_rep2_peak_1731	4218	1456865	1457069
replicated_peak_1356	TGME49_chrVI	FALSE	0.048075	peak_idr < 0.05	1473965	1474604	640	1474452	47	5.72415	2.04677	4.3627	TGGT1_286920_MACS2_rep1_peak_2131c	3698	1473959	1474561	603	1474469	51	17.9145	4.21977	16.273	TGGT1_286920_MACS2_rep2_peak_1732c	2317	1473965	1474561
replicated_peak_1357	TGME49_chrVI	FALSE	0.101885	peak_idr > 0.05	1485169	1485695	527	1485354	84	18.5434	3.05839	16.9624	TGGT1_286920_MACS2_rep1_peak_2132	2479	1484954	1485528	575	1485463	22	2.82337	1.86644	1.4997	TGGT1_286920_MACS2_rep2_peak_1733b	4089	1485169	1485528
replicated_peak_1358	TGME49_chrVI	FALSE	0.0677287	peak_idr > 0.05	1493095	1493722	628	1493364	846	74.113	2.0115	72.1474	TGGT1_286920_MACS2_rep1_peak_2133	1242	1493452	1493677	226	1493511	206	7.82229	1.50098	6.35698	TGGT1_286920_MACS2_rep2_peak_1734	3121	1493452	1493677
replicated_peak_1359	TGME49_chrVI	FALSE	0.00235906	peak_idr < 0.01	154200	155594	1395	155052	381	259.547	11.4667	257.021	TGGT1_286920_MACS2_rep1_peak_2033b	454	154276	155588	1313	155184	313	230.746	12.9901	228.139	TGGT1_286920_MACS2_rep2_peak_1641c	430	154276	155588
replicated_peak_136	TGME49_chrIa	FALSE	0.0117506	peak_idr < 0.05	876938	878254	1317	877619	181	78.5335	5.92251	76.5468	TGGT1_286920_MACS2_rep1_peak_1531d	1191	877280	877973	694	877591	61	24.9842	5.03127	23.2623	TGGT1_286920_MACS2_rep2_peak_1172b	2053	877280	877973
replicated_peak_1360	TGME49_chrVI	FALSE	0.0890576	peak_idr > 0.05	1547050	1547285	236	1547239	38	3.01824	1.663	1.7519	TGGT1_286920_MACS2_rep1_peak_2136b	4373	1546644	1547334	691	1547117	36	8.908	3.00253	7.41058	TGGT1_286920_MACS2_rep2_peak_1736b	2952	1547050	1547285
replicated_peak_1361	TGME49_chrVI	FALSE	0.0618059	peak_idr > 0.05	1547563	1547731	169	1547640	42	4.12729	1.83356	2.81586	TGGT1_286920_MACS2_rep1_peak_2137	4040	1547567	1547907	341	1547630	20	2.19566	1.70414	0.90301	TGGT1_286920_MACS2_rep2_peak_1737	4379	1547567	1547731
replicated_peak_1362	TGME49_chrVI	FALSE	0.063365	peak_idr > 0.05	1548672	1548940	269	1548893	38	2.17436	1.48488	0.956229	TGGT1_286920_MACS2_rep1_peak_2138	4684	1548538	1549398	861	1549266	22	2.82337	1.86644	1.4997	TGGT1_286920_MACS2_rep2_peak_1738c	4165	1548672	1548940
replicated_peak_1363	TGME49_chrVI	FALSE	0.0205722	peak_idr < 0.05	1576053	1576651	599	1576406	70	11.2629	2.46486	9.78405	TGGT1_286920_MACS2_rep1_peak_2139b	2985	1576354	1576643	290	1576570	30	5.97377	2.51563	4.54373	TGGT1_286920_MACS2_rep2_peak_1739b	3400	1576354	1576643
replicated_peak_1364	TGME49_chrVI	FALSE	0.00472316	peak_idr < 0.01	1586185	1587594	1410	1587111	170	87.7204	7.29161	85.6922	TGGT1_286920_MACS2_rep1_peak_2141c	1107	1586185	1587515	1331	1587122	110	68.128	9.00759	66.0999	TGGT1_286920_MACS2_rep2_peak_1740d	1211	1586185	1587515
replicated_peak_1365	TGME49_chrVI	FALSE	0.0131253	peak_idr < 0.05	160038	160905	868	160454	102	29.0337	3.77263	27.3458	TGGT1_286920_MACS2_rep1_peak_2034b	2060	160130	160903	774	160454	43	12.843	3.57058	11.2749	TGGT1_286920_MACS2_rep2_peak_1642b	2628	160130	160903
replicated_peak_1366	TGME49_chrVI	FALSE	0.00270756	peak_idr < 0.01	1600850	1602508	1659	1602025	316	238.188	13.5172	235.709	TGGT1_286920_MACS2_rep1_peak_2142d	505	1601036	1602534	1499	1602010	202	172.752	16.4733	170.305	TGGT1_286920_MACS2_rep2_peak_1741e	573	1601036	1602508
replicated_peak_1367	TGME49_chrVI	FALSE	0.00487598	peak_idr < 0.01	1619681	1621262	1582	1620355	200	84.4515	5.77308	82.4374	TGGT1_286920_MACS2_rep1_peak_2144b	1139	1619740	1621063	1324	1620348	114	65.1423	8.07513	63.1346	TGGT1_286920_MACS2_rep2_peak_1742b	1251	1619740	1621063
replicated_peak_1368	TGME49_chrVI	FALSE	0.146066	peak_idr > 0.05	1637680	1637851	172	1637788	32	1.66303	1.40715	0.476167	TGGT1_286920_MACS2_rep1_peak_2146	4912	1637316	1637686	371	1637489	32	6.90252	2.67793	5.4492	TGGT1_286920_MACS2_rep2_peak_1743	3214	1637680	1637686
replicated_peak_1369	TGME49_chrVI	FALSE	0.0154802	peak_idr < 0.05	1657339	1658277	939	1658003	93	19.9967	3.02647	18.3981	TGGT1_286920_MACS2_rep1_peak_2147b	2404	1657358	1658157	800	1658025	37	9.43835	3.08368	7.9304	TGGT1_286920_MACS2_rep2_peak_1744c	2928	1657358	1658157
replicated_peak_137	TGME49_chrIa	FALSE	0.00573577	peak_idr < 0.01	906755	907542	788	907185	165	62.7089	5.09792	60.799	TGGT1_286920_MACS2_rep1_peak_1532b	1375	907050	907441	392	907192	91	49.9917	7.46575	48.0672	TGGT1_286920_MACS2_rep2_peak_1174a	1462	907050	907441
replicated_peak_1370	TGME49_chrVI	FALSE	0.00490676	peak_idr < 0.01	1668263	1669482	1220	1668984	178	79.0766	6.08066	77.0872	TGGT1_286920_MACS2_rep1_peak_2148c	1183	1668271	1669492	1222	1668922	107	65.1644	8.76414	63.1521	TGGT1_286920_MACS2_rep2_peak_1745d	1249	1668271	1669482
replicated_peak_1371	TGME49_chrVI	FALSE	0.00187531	peak_idr < 0.01	1684574	1685562	988	1685068	420	361.906	17.6913	359.178	TGGT1_286920_MACS2_rep1_peak_2149c	308	1684388	1687573	3186	1686761	421	344.628	15.9975	341.766	TGGT1_286920_MACS2_rep2_peak_1746i	268	1684574	1685562
replicated_peak_1372	TGME49_chrVI	FALSE	0.0462893	peak_idr < 0.05	1694175	1694352	178	1694264	51	7.15715	2.21733	5.75823	TGGT1_286920_MACS2_rep1_peak_2150	3440	1693856	1694385	530	1694279	64	27.245	5.27472	25.5011	TGGT1_286920_MACS2_rep2_peak_1747c	1944	1694175	1694352
replicated_peak_1373	TGME49_chrVI	FALSE	0.01423	peak_idr < 0.05	1695069	1695427	359	1695309	63	12.1919	2.72902	10.6953	TGGT1_286920_MACS2_rep1_peak_2151	2899	1695037	1695427	391	1695295	51	17.9145	4.21977	16.273	TGGT1_286920_MACS2_rep2_peak_1748b	2338	1695069	1695427
replicated_peak_1374	TGME49_chrVI	FALSE	0.00349965	peak_idr < 0.01	169669	171483	1815	170851	234	136.797	8.82883	134.588	TGGT1_286920_MACS2_rep1_peak_2035e	821	170063	171490	1428	171070	162	124.393	13.2274	122.112	TGGT1_286920_MACS2_rep2_peak_1643d	777	170063	171483
replicated_peak_1375	TGME49_chrVI	FALSE	0.0139989	peak_idr < 0.05	1702939	1703662	724	1703448	110	24.669	3.1538	23.0211	TGGT1_286920_MACS2_rep1_peak_2152b	2213	1702905	1703669	765	1703441	113	71.1266	9.25104	69.0834	TGGT1_286920_MACS2_rep2_peak_1749c	1170	1702939	1703662
replicated_peak_1376	TGME49_chrVI	FALSE	0.0577894	peak_idr > 0.05	1703993	1704996	1004	1704538	180	17.5777	2.03546	16.0087	TGGT1_286920_MACS2_rep1_peak_2153c	2539	1703915	1705156	1242	1704542	224	149.632	10.7852	147.259	TGGT1_286920_MACS2_rep2_peak_1750b	663	1703993	1704996
replicated_peak_1377	TGME49_chrVI	FALSE	0.00643969	peak_idr < 0.01	1710020	1711125	1106	1710383	141	45.1919	4.27738	43.383	TGGT1_286920_MACS2_rep1_peak_2154a	1681	1709871	1711130	1260	1710468	94	52.751	7.7092	50.8088	TGGT1_286920_MACS2_rep2_peak_1751b	1404	1710020	1711125
replicated_peak_1378	TGME49_chrVI	FALSE	0.156402	peak_idr > 0.05	1719453	1719801	349	1719560	38	1.30436	1.2868	0.147193	TGGT1_286920_MACS2_rep1_peak_2155b	5099	1719511	1719932	422	1719850	24	3.51916	2.02874	2.16634	TGGT1_286920_MACS2_rep2_peak_1752	3913	1719511	1719801
replicated_peak_1379	TGME49_chrVI	FALSE	0.00501228	peak_idr < 0.01	1726861	1727546	686	1727060	239	154.018	10.2338	151.757	TGGT1_286920_MACS2_rep1_peak_2156a	747	1726846	1727546	701	1727052	115	73.1447	9.41334	71.091	TGGT1_286920_MACS2_rep2_peak_1753a	1156	1726861	1727546
replicated_peak_138	TGME49_chrIa	FALSE	0.0451551	peak_idr < 0.05	927747	928440	694	928216	38	2.71277	1.59937	1.46704	TGGT1_286920_MACS2_rep1_peak_1533b	4503	927754	928356	603	928172	20	2.19566	1.70414	0.90301	TGGT1_286920_MACS2_rep2_peak_1175b	4345	927754	928356
replicated_peak_1380	TGME49_chrVI	FALSE	0.00243413	peak_idr < 0.01	1734820	1736012	1193	1735217	374	307.094	15.9904	304.469	TGGT1_286920_MACS2_rep1_peak_2157a	367	1734800	1735600	801	1735215	228	206.067	18.5832	203.526	TGGT1_286920_MACS2_rep2_peak_1754	487	1734820	1735600
replicated_peak_1381	TGME49_chrVI	FALSE	0.00682711	peak_idr < 0.01	1736455	1738177	1723	1737527	172	59.9303	4.68095	58.0352	TGGT1_286920_MACS2_rep1_peak_2158b	1420	1736571	1738028	1458	1737294	162	124.393	13.2274	122.112	TGGT1_286920_MACS2_rep2_peak_1755e	780	1736571	1738028
replicated_peak_1382	TGME49_chrVI	FALSE	0.0631217	peak_idr > 0.05	17519	17837	319	17723	42	3.84554	1.78057	2.54446	TGGT1_286920_MACS2_rep1_peak_2018b	4102	17475	17779	305	17568	40	11.0945	3.32713	9.55569	TGGT1_286920_MACS2_rep2_peak_1629	2751	17519	17779
replicated_peak_1383	TGME49_chrVI	FALSE	0.0995727	peak_idr > 0.05	1763026	1763525	500	1763294	52	4.5177	1.78616	3.19482	TGGT1_286920_MACS2_rep1_peak_2160b	3951	1762561	1763517	957	1762682	69	31.1435	5.68046	29.3643	TGGT1_286920_MACS2_rep2_peak_1756a	1861	1763026	1763517
replicated_peak_1384	TGME49_chrVI	FALSE	0.13612	peak_idr > 0.05	1775453	1775815	363	1775601	54	8.31637	2.34525	6.89067	TGGT1_286920_MACS2_rep1_peak_2161	3269	1775495	1775659	165	1775617	19	1.90878	1.62299	0.632194	TGGT1_286920_MACS2_rep2_peak_1757	4536	1775495	1775659
replicated_peak_1385	TGME49_chrVI	FALSE	0.00608223	peak_idr < 0.01	178587	179681	1095	179164	277	169.807	9.55817	167.5	TGGT1_286920_MACS2_rep1_peak_2036b	687	178587	179634	1048	179184	107	65.1644	8.76414	63.1521	TGGT1_286920_MACS2_rep2_peak_1644c	1244	178587	179634
replicated_peak_1386	TGME49_chrVI	FALSE	0.069237	peak_idr > 0.05	18042	18228	187	18130	52	6.35684	2.07357	4.98106	TGGT1_286920_MACS2_rep1_peak_2019	3582	18042	18200	159	18122	21	2.50072	1.78529	1.19228	TGGT1_286920_MACS2_rep2_peak_1630	4272	18042	18200
replicated_peak_1387	TGME49_chrVI	FALSE	0.00491114	peak_idr < 0.01	1819213	1820986	1774	1819895	200	75.4721	5.11117	73.5003	TGGT1_286920_MACS2_rep1_peak_2162b	1221	1819219	1820710	1492	1819888	153	114.065	12.497	111.826	TGGT1_286920_MACS2_rep2_peak_1759c	844	1819219	1820710
replicated_peak_1388	TGME49_chrVI	FALSE	0.0390176	peak_idr < 0.05	1847513	1848267	755	1847969	39	3.11737	1.67262	1.84875	TGGT1_286920_MACS2_rep1_peak_2163b	4340	1847714	1848044	331	1847940	25	3.89121	2.10989	2.5247	TGGT1_286920_MACS2_rep2_peak_1760	3777	1847714	1848044
replicated_peak_1389	TGME49_chrVI	FALSE	0.00290993	peak_idr < 0.01	1873238	1874719	1482	1873799	342	188.228	8.24914	185.87	TGGT1_286920_MACS2_rep1_peak_2164b	631	1873251	1874730	1480	1873902	193	161.547	15.743	159.135	TGGT1_286920_MACS2_rep2_peak_1761c	612	1873251	1874719
replicated_peak_139	TGME49_chrIa	FALSE	0.0346976	peak_idr < 0.05	932368	932973	606	932860	40	3.55322	1.74828	2.26327	TGGT1_286920_MACS2_rep1_peak_1534c	4181	932285	932605	321	932345	22	2.82337	1.86644	1.4997	TGGT1_286920_MACS2_rep2_peak_1176	4137	932368	932605
replicated_peak_1390	TGME49_chrVI	FALSE	0.00936536	peak_idr < 0.01	1878397	1879883	1487	1879346	88	25.5832	3.79505	23.9254	TGGT1_286920_MACS2_rep1_peak_2165c	2182	1878681	1879903	1223	1879304	53	19.2674	4.38207	17.609	TGGT1_286920_MACS2_rep2_peak_1762c	2259	1878681	1879883
replicated_peak_1391	TGME49_chrVI	FALSE	0.00214851	peak_idr < 0.01	1883796	1886089	2294	1885345	464	335.359	12.785	332.679	TGGT1_286920_MACS2_rep1_peak_2166d	331	1883783	1886030	2248	1885329	272	240.326	18.0547	237.693	TGGT1_286920_MACS2_rep2_peak_1763f	412	1883796	1886030
replicated_peak_1392	TGME49_chrVI	FALSE	0.0392485	peak_idr < 0.05	1899391	1900114	724	1899899	128	53.0542	5.50069	51.1969	TGGT1_286920_MACS2_rep1_peak_2167b	1537	1899402	1900098	697	1899906	35	8.38895	2.92138	6.90243	TGGT1_286920_MACS2_rep2_peak_1764c	3036	1899402	1900098
replicated_peak_1393	TGME49_chrVI	FALSE	0.0303615	peak_idr < 0.05	1909215	1909456	242	1909327	82	22.0588	3.5392	20.4366	TGGT1_286920_MACS2_rep1_peak_2168	2323	1909215	1909404	190	1909336	30	5.97377	2.51563	4.54373	TGGT1_286920_MACS2_rep2_peak_1765	3356	1909215	1909404
replicated_peak_1394	TGME49_chrVI	FALSE	0.0116734	peak_idr < 0.05	192913	193787	875	193615	82	22.0588	3.5392	20.4366	TGGT1_286920_MACS2_rep1_peak_2037c	2325	193000	193824	825	193724	44	13.4454	3.65173	11.8676	TGGT1_286920_MACS2_rep2_peak_1645c	2609	193000	193787
replicated_peak_1395	TGME49_chrVI	FALSE	0.012276	peak_idr < 0.05	1974973	1975602	630	1975269	269	46.3755	2.75675	44.5585	TGGT1_286920_MACS2_rep1_peak_2169b	1656	1974881	1975602	722	1975267	194	150.358	13.6926	147.984	TGGT1_286920_MACS2_rep2_peak_1767b	661	1974973	1975602
replicated_peak_1396	TGME49_chrVI	FALSE	0.150645	peak_idr > 0.05	1990815	1991304	490	1991159	32	1.66303	1.40715	0.476167	TGGT1_286920_MACS2_rep1_peak_2170b	4916	1991057	1991306	250	1991175	41	11.6674	3.40828	10.1187	TGGT1_286920_MACS2_rep2_peak_1768	2726	1991057	1991304
replicated_peak_1397	TGME49_chrVI	FALSE	0.0220037	peak_idr < 0.05	2001060	2001722	663	2001648	74	8.36505	2.06499	6.93862	TGGT1_286920_MACS2_rep1_peak_2171c	3261	2001556	2001726	171	2001668	50	17.2502	4.13862	15.6174	TGGT1_286920_MACS2_rep2_peak_1770	2356	2001556	2001722
replicated_peak_1398	TGME49_chrVI	FALSE	0.152916	peak_idr > 0.05	2059417	2059772	356	2059479	34	1.36134	1.31825	0.201762	TGGT1_286920_MACS2_rep1_peak_2172	5084	2059484	2060070	587	2059879	23	3.16303	1.94759	1.8244	TGGT1_286920_MACS2_rep2_peak_1771b	4021	2059484	2059772
replicated_peak_1399	TGME49_chrVI	FALSE	0.145019	peak_idr > 0.05	2068212	2069323	1112	2068871	69	9.56347	2.26921	8.113	TGGT1_286920_MACS2_rep1_peak_2173c	3128	2068087	2069006	920	2068849	18	1.64069	1.54184	0.380939	TGGT1_286920_MACS2_rep2_peak_1772d	4604	2068212	2069006
replicated_peak_14	TGME49_chrIa	FALSE	0.0120372	peak_idr < 0.05	1146414	1147671	1258	1147240	193	106.363	8.02935	104.262	TGGT1_286920_MACS2_rep1_peak_1550b	985	1146510	1147495	986	1147236	66	28.7853	5.43702	27.0272	TGGT1_286920_MACS2_rep2_peak_1191d	1906	1146510	1147495
replicated_peak_140	TGME49_chrIa	FALSE	0.00565351	peak_idr < 0.01	967424	969067	1644	968359	253	168.612	10.8308	166.309	TGGT1_286920_MACS2_rep1_peak_1535c	692	967576	968863	1288	968398	111	69.1237	9.08874	67.0904	TGGT1_286920_MACS2_rep2_peak_1177d	1199	967576	968863
replicated_peak_1400	TGME49_chrVI	FALSE	0.0255138	peak_idr < 0.05	2075822	2076464	643	2076359	62	8.14929	2.18713	6.72911	TGGT1_286920_MACS2_rep1_peak_2174c	3292	2075772	2076399	628	2076029	26	4.2787	2.19104	2.89879	TGGT1_286920_MACS2_rep2_peak_1774	3686	2075822	2076399
replicated_peak_1401	TGME49_chrVI	FALSE	0.00512639	peak_idr < 0.01	2080799	2082008	1210	2081282	158	67.4788	5.76977	65.5444	TGGT1_286920_MACS2_rep1_peak_2175a	1322	2080824	2081683	860	2081205	112	67.0632	8.60112	65.0448	TGGT1_286920_MACS2_rep2_peak_1775b	1226	2080824	2081683
replicated_peak_1402	TGME49_chrVI	FALSE	0.135906	peak_idr > 0.05	2156670	2157183	514	2156976	64	1.46636	1.24758	0.302767	TGGT1_286920_MACS2_rep1_peak_2178b	5056	2156264	2157051	788	2156972	20	2.19566	1.70414	0.90301	TGGT1_286920_MACS2_rep2_peak_1776c	4351	2156670	2157051
replicated_peak_1403	TGME49_chrVI	FALSE	0.0250102	peak_idr < 0.05	2160312	2160772	461	2160683	49	6.42409	2.13205	5.04351	TGGT1_286920_MACS2_rep1_peak_2179b	3564	2160363	2160527	165	2160431	25	3.89121	2.10989	2.5247	TGGT1_286920_MACS2_rep2_peak_1777	3755	2160363	2160527
replicated_peak_1404	TGME49_chrVI	FALSE	0.00911185	peak_idr < 0.01	2173016	2173937	922	2173619	108	28.3563	3.547	26.6739	TGGT1_286920_MACS2_rep1_peak_2180b	2080	2173105	2173914	810	2173256	92	50.9069	7.5469	48.9763	TGGT1_286920_MACS2_rep2_peak_1778a	1436	2173105	2173914
replicated_peak_1405	TGME49_chrVI	FALSE	0.0279464	peak_idr < 0.05	2182121	2183352	1232	2183066	111	40.6104	4.77579	38.8326	TGGT1_286920_MACS2_rep1_peak_2181c	1757	2182135	2183341	1207	2183054	36	8.908	3.00253	7.41058	TGGT1_286920_MACS2_rep2_peak_1779f	2977	2182135	2183341
replicated_peak_1406	TGME49_chrVI	FALSE	0.0177381	peak_idr < 0.05	2199807	2200464	658	2200187	82	8.10509	1.96071	6.68538	TGGT1_286920_MACS2_rep1_peak_2182b	3296	2199778	2200448	671	2200012	39	10.5318	3.24598	9.00333	TGGT1_286920_MACS2_rep2_peak_1780	2787	2199807	2200448
replicated_peak_1407	TGME49_chrVI	FALSE	0.102097	peak_idr > 0.05	2215904	2216274	371	2216104	57	3.5276	1.59469	2.2432	TGGT1_286920_MACS2_rep1_peak_2184b	4221	2215461	2216291	831	2216125	51	17.9145	4.21977	16.273	TGGT1_286920_MACS2_rep2_peak_1781d	2327	2215904	2216274
replicated_peak_1408	TGME49_chrVI	FALSE	0.0661408	peak_idr > 0.05	2263009	2263964	956	2263633	102	26.0569	3.45752	24.3958	TGGT1_286920_MACS2_rep1_peak_2185c	2163	2263600	2263775	176	2263673	26	4.2787	2.19104	2.89879	TGGT1_286920_MACS2_rep2_peak_1782	3657	2263600	2263775
replicated_peak_1409	TGME49_chrVI	FALSE	0.0329511	peak_idr < 0.05	2287230	2287616	387	2287481	66	11.5383	2.57398	10.0538	TGGT1_286920_MACS2_rep1_peak_2186b	2941	2287175	2287602	428	2287483	26	4.2787	2.19104	2.89879	TGGT1_286920_MACS2_rep2_peak_1783b	3685	2287230	2287602
replicated_peak_141	TGME49_chrIa	FALSE	0.00582759	peak_idr < 0.01	999602	1001486	1885	1000920	218	132.797	9.33838	130.602	TGGT1_286920_MACS2_rep1_peak_1537e	843	999811	1001477	1667	1000945	101	59.3461	8.27725	57.3658	TGGT1_286920_MACS2_rep2_peak_1178e	1319	999811	1001477
replicated_peak_1410	TGME49_chrVI	FALSE	0.0184333	peak_idr < 0.05	2311628	2312428	801	2312114	78	13.893	2.64147	12.3724	TGGT1_286920_MACS2_rep1_peak_2187c	2778	2311630	2312287	658	2311909	75	36.0231	6.16736	34.2029	TGGT1_286920_MACS2_rep2_peak_1784b	1713	2311630	2312287
replicated_peak_1411	TGME49_chrVI	FALSE	0.00803676	peak_idr < 0.01	2322391	2323531	1141	2323259	149	69.7505	6.39615	67.8051	TGGT1_286920_MACS2_rep1_peak_2188c	1296	2322419	2323531	1113	2323234	70	31.9419	5.76161	30.1556	TGGT1_286920_MACS2_rep2_peak_1785c	1839	2322419	2323531
replicated_peak_1412	TGME49_chrVI	FALSE	0.00362267	peak_idr < 0.01	2329	4022	1694	3165	262	150.699	8.67762	148.447	TGGT1_286920_MACS2_rep1_peak_2016b	766	2245	3658	1414	3061	253	227.332	18.5543	224.733	TGGT1_286920_MACS2_rep2_peak_1627b	435	2329	3658
replicated_peak_1413	TGME49_chrVI	FALSE	0.0049903	peak_idr < 0.01	2342750	2343755	1006	2343311	195	94.6676	6.8044	92.6117	TGGT1_286920_MACS2_rep1_peak_2189b	1069	2342831	2343660	830	2343319	104	62.2368	8.5207	60.2407	TGGT1_286920_MACS2_rep2_peak_1786c	1277	2342831	2343660
replicated_peak_1414	TGME49_chrVI	FALSE	0.0146859	peak_idr < 0.05	2346218	2347179	962	2346850	63	10.7591	2.52718	9.28866	TGGT1_286920_MACS2_rep1_peak_2190c	3022	2346326	2347204	879	2347072	44	13.4454	3.65173	11.8676	TGGT1_286920_MACS2_rep2_peak_1787c	2589	2346326	2347179
replicated_peak_1415	TGME49_chrVI	FALSE	0.0339494	peak_idr < 0.05	2360570	2361054	485	2360798	41	3.83547	1.79092	2.53455	TGGT1_286920_MACS2_rep1_peak_2191	4112	2360571	2361054	484	2360736	29	5.5291	2.43448	4.11113	TGGT1_286920_MACS2_rep2_peak_1788	3440	2360571	2361054
replicated_peak_1416	TGME49_chrVI	FALSE	0.13009	peak_idr > 0.05	2378239	2378759	521	2378294	32	1.66303	1.40715	0.476167	TGGT1_286920_MACS2_rep1_peak_2192	4945	2378587	2378757	171	2378712	23	3.16303	1.94759	1.8244	TGGT1_286920_MACS2_rep2_peak_1789	3965	2378587	2378757
replicated_peak_1417	TGME49_chrVI	FALSE	0.00746895	peak_idr < 0.01	2439844	2441459	1616	2440691	135	36.3228	3.66862	34.5773	TGGT1_286920_MACS2_rep1_peak_2193e	1855	2439859	2441290	1432	2440708	98	56.4934	8.0338	54.5295	TGGT1_286920_MACS2_rep2_peak_1791d	1358	2439859	2441290
replicated_peak_1418	TGME49_chrVI	FALSE	0.00247612	peak_idr < 0.01	2450312	2451765	1454	2450742	326	236.678	12.677	234.202	TGGT1_286920_MACS2_rep1_peak_2194a	509	2450310	2451665	1356	2450735	268	259.776	21.8292	257.095	TGGT1_286920_MACS2_rep2_peak_1792b	374	2450312	2451665
replicated_peak_1419	TGME49_chrVI	FALSE	0.0700858	peak_idr > 0.05	2453366	2453583	218	2453400	37	1.72835	1.39184	0.538927	TGGT1_286920_MACS2_rep1_peak_2195	4876	2453536	2453669	134	2453555	18	1.64069	1.54184	0.380939	TGGT1_286920_MACS2_rep2_peak_1793	4602	2453536	2453583
replicated_peak_142	TGME49_chrIb	FALSE	0.00628855	peak_idr < 0.01	1015489	1016860	1372	1016208	130	54.5843	5.58597	52.7181	TGGT1_286920_MACS2_rep1_peak_1690c	1512	1015297	1016860	1564	1016233	81	41.1063	6.65426	39.246	TGGT1_286920_MACS2_rep2_peak_1327d	1605	1015489	1016860
replicated_peak_1420	TGME49_chrVI	FALSE	0.0054796	peak_idr < 0.01	2480744	2481971	1228	2481459	160	68.2724	5.76855	66.3341	TGGT1_286920_MACS2_rep1_peak_2196c	1314	2480793	2481972	1180	2481585	94	52.751	7.7092	50.8088	TGGT1_286920_MACS2_rep2_peak_1794d	1406	2480793	2481971
replicated_peak_1421	TGME49_chrVI	FALSE	0.0144661	peak_idr < 0.05	2536018	2537006	989	2536877	102	34.4626	4.39202	32.73	TGGT1_286920_MACS2_rep1_peak_2199d	1900	2536200	2536975	776	2536848	43	12.843	3.57058	11.2749	TGGT1_286920_MACS2_rep2_peak_1795c	2624	2536200	2536975
replicated_peak_1422	TGME49_chrVI	FALSE	0.15497	peak_idr > 0.05	256575	257087	513	256733	34	1.39399	1.32665	0.233283	TGGT1_286920_MACS2_rep1_peak_2041b	5078	256811	256963	153	256893	27	4.68115	2.27219	3.28817	TGGT1_286920_MACS2_rep2_peak_1646	3587	256811	256963
replicated_peak_1423	TGME49_chrVI	FALSE	0.030005	peak_idr < 0.05	2569815	2570406	592	2570097	52	7.53574	2.25997	6.12766	TGGT1_286920_MACS2_rep1_peak_2203b	3398	2569815	2570376	562	2569961	53	19.2674	4.38207	17.609	TGGT1_286920_MACS2_rep2_peak_1796a	2260	2569815	2570376
replicated_peak_1424	TGME49_chrVI	FALSE	0.00606782	peak_idr < 0.01	2626708	2628634	1927	2627609	503	360.436	12.6328	357.711	TGGT1_286920_MACS2_rep1_peak_2206b	310	2626758	2628548	1791	2627955	150	110.672	12.2536	108.449	TGGT1_286920_MACS2_rep2_peak_1797d	854	2626758	2628548
replicated_peak_1425	TGME49_chrVI	FALSE	0.00569917	peak_idr < 0.01	2637720	2639421	1702	2638600	167	56.3609	4.53182	54.4852	TGGT1_286920_MACS2_rep1_peak_2207d	1489	2637841	2639163	1323	2638774	105	63.2086	8.60184	61.2072	TGGT1_286920_MACS2_rep2_peak_1798f	1269	2637841	2639163
replicated_peak_1426	TGME49_chrVI	FALSE	0.00167435	peak_idr < 0.01	2655991	2657407	1416	2656699	668	440.719	11.0822	437.866	TGGT1_286920_MACS2_rep1_peak_2208l	253	2653332	2657636	4305	2656725	468	456.165	23.0919	453.095	TGGT1_286920_MACS2_rep2_peak_1799m	195	2655991	2657407
replicated_peak_1427	TGME49_chrVI	FALSE	0.014294	peak_idr < 0.05	2669906	2670360	455	2670257	84	11.0818	2.24733	9.60483	TGGT1_286920_MACS2_rep1_peak_2209	2993	2669978	2670347	370	2670242	43	12.843	3.57058	11.2749	TGGT1_286920_MACS2_rep2_peak_1800b	2629	2669978	2670347
replicated_peak_1428	TGME49_chrVI	FALSE	0.135049	peak_idr > 0.05	2693671	2694125	455	2693989	43	4.07443	1.811	2.76846	TGGT1_286920_MACS2_rep1_peak_2210b	4075	2693882	2694121	240	2694044	18	1.55445	1.5096	0.311111	TGGT1_286920_MACS2_rep2_peak_1801	4658	2693882	2694121
replicated_peak_1429	TGME49_chrVI	FALSE	0.110769	peak_idr > 0.05	2707489	2708284	796	2708142	36	2.27635	1.52289	1.05533	TGGT1_286920_MACS2_rep1_peak_2211d	4664	2707489	2708216	728	2708084	31	6.4317	2.59678	4.98979	TGGT1_286920_MACS2_rep2_peak_1802c	3315	2707489	2708216
replicated_peak_143	TGME49_chrIb	FALSE	0.0241654	peak_idr < 0.05	1033888	1034706	819	1034615	49	6.42409	2.13205	5.04351	TGGT1_286920_MACS2_rep1_peak_1691c	3568	1034357	1034533	177	1034470	39	10.5318	3.24598	9.00333	TGGT1_286920_MACS2_rep2_peak_1329	2829	1034357	1034533
replicated_peak_1430	TGME49_chrVI	FALSE	0.013164	peak_idr < 0.05	2710380	2711634	1255	2711302	108	16.1823	2.44471	14.6295	TGGT1_286920_MACS2_rep1_peak_2212c	2628	2710334	2711833	1500	2711353	67	29.5651	5.51816	27.7999	TGGT1_286920_MACS2_rep2_peak_1803e	1892	2710380	2711634
replicated_peak_1431	TGME49_chrVI	FALSE	0.0039186	peak_idr < 0.01	2725852	2727783	1932	2727003	312	105.65	4.66256	103.551	TGGT1_286920_MACS2_rep1_peak_2213e	988	2725852	2727735	1884	2727011	189	118.18	9.61614	115.927	TGGT1_286920_MACS2_rep2_peak_1804h	820	2725852	2727735
replicated_peak_1432	TGME49_chrVI	FALSE	0.0103725	peak_idr < 0.05	2742214	2743002	789	2742655	76	18.7199	3.28336	17.1354	TGGT1_286920_MACS2_rep1_peak_2214b	2471	2742540	2743043	504	2742674	61	24.9842	5.03127	23.2623	TGGT1_286920_MACS2_rep2_peak_1805a	2033	2742540	2743002
replicated_peak_1433	TGME49_chrVI	FALSE	0.0149944	peak_idr < 0.05	2745654	2746492	839	2746022	76	17.8455	3.16925	16.2722	TGGT1_286920_MACS2_rep1_peak_2215	2517	2745663	2746264	602	2746173	37	9.43835	3.08368	7.9304	TGGT1_286920_MACS2_rep2_peak_1806c	2945	2745663	2746264
replicated_peak_1434	TGME49_chrVI	FALSE	0.0421537	peak_idr < 0.05	2746945	2747558	614	2747290	42	4.12729	1.83356	2.81586	TGGT1_286920_MACS2_rep1_peak_2216b	4050	2747146	2747335	190	2747205	21	2.50072	1.78529	1.19228	TGGT1_286920_MACS2_rep2_peak_1807	4231	2747146	2747335
replicated_peak_1435	TGME49_chrVI	FALSE	0.00695704	peak_idr < 0.01	274878	275263	386	274959	107	37.8381	4.60523	36.0803	TGGT1_286920_MACS2_rep1_peak_2042	1817	274801	275263	463	274973	86	45.4871	7.06	43.5943	TGGT1_286920_MACS2_rep2_peak_1648	1519	274878	275263
replicated_peak_1436	TGME49_chrVI	FALSE	0.00488038	peak_idr < 0.01	2748967	2749944	978	2749317	243	157.755	10.3634	155.484	TGGT1_286920_MACS2_rep1_peak_2217a	728	2749015	2750089	1075	2749275	117	75.1776	9.57564	73.1135	TGGT1_286920_MACS2_rep2_peak_1808a	1128	2749015	2749944
replicated_peak_1437	TGME49_chrVI	FALSE	0.00370688	peak_idr < 0.01	2758918	2760197	1280	2759500	361	272.303	13.6344	269.749	TGGT1_286920_MACS2_rep1_peak_2218a	427	2758945	2760168	1224	2759505	167	130.225	13.6331	127.92	TGGT1_286920_MACS2_rep2_peak_1809a	754	2758945	2760168
replicated_peak_1438	TGME49_chrVI	FALSE	0.0221065	peak_idr < 0.05	2773777	2774258	482	2774102	70	5.82351	1.80544	4.46054	TGGT1_286920_MACS2_rep1_peak_2219	3659	2773800	2774285	486	2774113	28	5.09809	2.35333	3.69234	TGGT1_286920_MACS2_rep2_peak_1810b	3551	2773800	2774258
replicated_peak_1439	TGME49_chrVI	FALSE	0.0204989	peak_idr < 0.05	2792693	2793190	498	2792931	60	10.8369	2.6011	9.36284	TGGT1_286920_MACS2_rep1_peak_2221	3010	2792700	2793083	384	2793000	30	5.97377	2.51563	4.54373	TGGT1_286920_MACS2_rep2_peak_1811	3404	2792700	2793083
replicated_peak_144	TGME49_chrIb	FALSE	0.0709464	peak_idr > 0.05	1047331	1047919	589	1047793	64	12.6569	2.77166	11.1531	TGGT1_286920_MACS2_rep1_peak_1692c	2854	1047257	1047442	186	1047391	23	3.16303	1.94759	1.8244	TGGT1_286920_MACS2_rep2_peak_1330	4020	1047331	1047442
replicated_peak_1440	TGME49_chrVI	FALSE	0.00781572	peak_idr < 0.01	2799058	2800676	1619	2800563	99	32.487	4.2641	30.7694	TGGT1_286920_MACS2_rep1_peak_2222e	1951	2799195	2799879	685	2799616	69	28.263	5.11339	26.5115	TGGT1_286920_MACS2_rep2_peak_1812c	1918	2799195	2799879
replicated_peak_1441	TGME49_chrVI	FALSE	0.00480569	peak_idr < 0.01	280752	282043	1292	281396	397	306.155	14.2601	303.533	TGGT1_286920_MACS2_rep1_peak_2043b	369	280875	281962	1088	281372	155	116.341	12.6593	114.092	TGGT1_286920_MACS2_rep2_peak_1649c	831	280875	281962
replicated_peak_1442	TGME49_chrVI	FALSE	0.00216236	peak_idr < 0.01	2818250	2820166	1917	2819266	538	323.474	9.52133	320.817	TGGT1_286920_MACS2_rep1_peak_2224c	349	2818186	2820249	2064	2819226	429	499.064	34.8943	495.919	TGGT1_286920_MACS2_rep2_peak_1814e	173	2818250	2820166
replicated_peak_1443	TGME49_chrVI	FALSE	0.0086866	peak_idr < 0.01	2824443	2824983	541	2824734	123	49.288	5.28748	47.4529	TGGT1_286920_MACS2_rep1_peak_2226	1603	2824418	2825008	591	2824724	60	24.2442	4.95012	22.5299	TGGT1_286920_MACS2_rep2_peak_1815b	2063	2824443	2824983
replicated_peak_1444	TGME49_chrVI	FALSE	0.0286049	peak_idr < 0.05	2833874	2834203	330	2834089	47	5.72415	2.04677	4.3627	TGGT1_286920_MACS2_rep1_peak_2227	3679	2833938	2834114	177	2834031	24	3.51916	2.02874	2.16634	TGGT1_286920_MACS2_rep2_peak_1816	3895	2833938	2834114
replicated_peak_1445	TGME49_chrVI	FALSE	0.146694	peak_idr > 0.05	2842387	2842860	474	2842817	32	1.66303	1.40715	0.476167	TGGT1_286920_MACS2_rep1_peak_2228c	4890	2842358	2842694	337	2842489	37	9.43835	3.08368	7.9304	TGGT1_286920_MACS2_rep2_peak_1817	2926	2842387	2842694
replicated_peak_1446	TGME49_chrVI	FALSE	0.024545	peak_idr < 0.05	2851313	2851897	585	2851433	120	31.6138	3.58142	29.9042	TGGT1_286920_MACS2_rep1_peak_2230a	1983	2851313	2851523	211	2851372	35	8.38895	2.92138	6.90243	TGGT1_286920_MACS2_rep2_peak_1818	3041	2851313	2851523
replicated_peak_1447	TGME49_chrVI	FALSE	0.0239933	peak_idr < 0.05	2861141	2861499	359	2861228	52	5.18881	1.891	3.84479	TGGT1_286920_MACS2_rep1_peak_2231	3805	2861125	2861441	317	2861253	30	5.97377	2.51563	4.54373	TGGT1_286920_MACS2_rep2_peak_1820b	3419	2861141	2861441
replicated_peak_1448	TGME49_chrVI	FALSE	0.0368736	peak_idr < 0.05	2875552	2876253	702	2875864	73	8.03319	2.03746	6.61456	TGGT1_286920_MACS2_rep1_peak_2232a	3302	2875589	2876072	484	2875898	67	29.5651	5.51816	27.7999	TGGT1_286920_MACS2_rep2_peak_1821b	1889	2875589	2876072
replicated_peak_1449	TGME49_chrVI	FALSE	0.0268392	peak_idr < 0.05	2900186	2901353	1168	2901193	86	14.8436	2.61153	13.3096	TGGT1_286920_MACS2_rep1_peak_2233d	2722	2899980	2901554	1575	2900814	102	60.3055	8.3584	58.3201	TGGT1_286920_MACS2_rep2_peak_1822d	1304	2900186	2901353
replicated_peak_145	TGME49_chrIb	FALSE	0.00533927	peak_idr < 0.01	1052926	1053942	1017	1053526	286	192.926	11.1245	190.556	TGGT1_286920_MACS2_rep1_peak_1693c	616	1052923	1053806	884	1053516	119	77.2252	9.73794	75.1512	TGGT1_286920_MACS2_rep2_peak_1331d	1107	1052926	1053806
replicated_peak_1450	TGME49_chrVI	FALSE	0.00832491	peak_idr < 0.01	2904993	2906319	1327	2906030	90	26.797	3.88033	25.1279	TGGT1_286920_MACS2_rep1_peak_2234e	2132	2904817	2906254	1438	2906042	68	30.3512	5.59931	28.5791	TGGT1_286920_MACS2_rep2_peak_1823d	1872	2904993	2906254
replicated_peak_1451	TGME49_chrVI	FALSE	0.011444	peak_idr < 0.05	2919624	2921462	1839	2920518	97	22.1238	3.16484	20.5013	TGGT1_286920_MACS2_rep1_peak_2235c	2320	2919605	2921433	1829	2920527	86	45.4871	7.06	43.5943	TGGT1_286920_MACS2_rep2_peak_1824d	1518	2919624	2921433
replicated_peak_1452	TGME49_chrVI	FALSE	0.02655	peak_idr < 0.05	2923180	2923942	763	2923831	67	10.5388	2.42395	9.07077	TGGT1_286920_MACS2_rep1_peak_2236c	3042	2923717	2923889	173	2923799	27	4.68115	2.27219	3.28817	TGGT1_286920_MACS2_rep2_peak_1825	3611	2923717	2923889
replicated_peak_1453	TGME49_chrVI	FALSE	0.0121871	peak_idr < 0.05	2936376	2937294	919	2937008	88	24.6985	3.68536	23.0504	TGGT1_286920_MACS2_rep1_peak_2237c	2212	2936378	2937326	949	2937236	43	12.843	3.57058	11.2749	TGGT1_286920_MACS2_rep2_peak_1826d	2620	2936378	2937294
replicated_peak_1454	TGME49_chrVI	FALSE	0.00830034	peak_idr < 0.01	2945259	2946072	814	2945816	132	36.4119	3.73929	34.6661	TGGT1_286920_MACS2_rep1_peak_2238c	1853	2945631	2946072	442	2945815	60	24.2442	4.95012	22.5299	TGGT1_286920_MACS2_rep2_peak_1828	2070	2945631	2946072
replicated_peak_1455	TGME49_chrVI	FALSE	0.0902099	peak_idr > 0.05	2959574	2959938	365	2959855	33	1.86177	1.44979	0.66082	TGGT1_286920_MACS2_rep1_peak_2239b	4811	2959738	2959889	152	2959797	22	2.82337	1.86644	1.4997	TGGT1_286920_MACS2_rep2_peak_1829	4154	2959738	2959889
replicated_peak_1456	TGME49_chrVI	FALSE	0.04998	peak_idr < 0.05	2962148	2962456	309	2962248	40	2.68238	1.57512	1.43719	TGGT1_286920_MACS2_rep1_peak_2240	4505	2962222	2962494	273	2962329	24	3.51916	2.02874	2.16634	TGGT1_286920_MACS2_rep2_peak_1830	3938	2962222	2962456
replicated_peak_1457	TGME49_chrVI	FALSE	0.00503418	peak_idr < 0.01	2986953	2988180	1228	2987385	148	68.9252	6.35351	66.9837	TGGT1_286920_MACS2_rep1_peak_2241b	1306	2986981	2988031	1051	2987387	125	83.4533	10.2248	81.351	TGGT1_286920_MACS2_rep2_peak_1831a	1041	2986981	2988031
replicated_peak_1458	TGME49_chrVI	FALSE	0.00250115	peak_idr < 0.01	3004793	3005905	1112	3005349	370	241.135	10.6558	238.651	TGGT1_286920_MACS2_rep1_peak_2242b	492	3004923	3008146	3224	3005402	303	308.906	24.6694	306.115	TGGT1_286920_MACS2_rep2_peak_1832b	313	3004923	3005905
replicated_peak_1459	TGME49_chrVI	FALSE	0.0242913	peak_idr < 0.05	3016840	3017562	723	3017248	58	7.39913	2.14098	5.99664	TGGT1_286920_MACS2_rep1_peak_2243b	3417	3016924	3017560	637	3017045	46	14.6781	3.81403	13.0812	TGGT1_286920_MACS2_rep2_peak_1833a	2523	3016924	3017560
replicated_peak_146	TGME49_chrIb	FALSE	0.012366	peak_idr < 0.05	1075375	1076380	1006	1075823	105	14.5266	2.33802	12.9978	TGGT1_286920_MACS2_rep1_peak_1695b	2736	1075375	1076360	986	1076116	52	18.5869	4.30092	16.9371	TGGT1_286920_MACS2_rep2_peak_1332c	2295	1075375	1076360
replicated_peak_1460	TGME49_chrVI	FALSE	0.00598222	peak_idr < 0.01	3028645	3029992	1348	3029016	289	184.773	10.2185	182.425	TGGT1_286920_MACS2_rep1_peak_2244a	640	3028628	3029849	1222	3029206	111	69.1237	9.08874	67.0904	TGGT1_286920_MACS2_rep2_peak_1834c	1195	3028645	3029849
replicated_peak_1461	TGME49_chrVI	FALSE	0.0193459	peak_idr < 0.05	304685	305701	1017	305552	69	12.2362	2.60685	10.7391	TGGT1_286920_MACS2_rep1_peak_2044c	2886	304661	305710	1050	305169	70	31.9419	5.76161	30.1556	TGGT1_286920_MACS2_rep2_peak_1650b	1836	304685	305701
replicated_peak_1462	TGME49_chrVI	FALSE	0.0093789	peak_idr < 0.01	3047517	3048203	687	3047909	172	34.2841	2.97697	32.5539	TGGT1_286920_MACS2_rep1_peak_2245b	1904	3047446	3048409	964	3047907	159	76.2748	6.61918	74.2057	TGGT1_286920_MACS2_rep2_peak_1835b	1113	3047517	3048203
replicated_peak_1463	TGME49_chrVI	FALSE	0.0120635	peak_idr < 0.05	3065740	3066575	836	3066066	109	25.2772	3.2291	23.6234	TGGT1_286920_MACS2_rep1_peak_2247a	2192	3065691	3066201	511	3066076	44	13.4454	3.65173	11.8676	TGGT1_286920_MACS2_rep2_peak_1836b	2604	3065740	3066201
replicated_peak_1464	TGME49_chrVI	FALSE	0.0288614	peak_idr < 0.05	3076114	3076305	192	3076191	42	4.12729	1.83356	2.81586	TGGT1_286920_MACS2_rep1_peak_2248	4067	3076133	3076393	261	3076218	26	4.2787	2.19104	2.89879	TGGT1_286920_MACS2_rep2_peak_1838	3659	3076133	3076305
replicated_peak_1465	TGME49_chrVI	FALSE	0.00202678	peak_idr < 0.01	3078512	3080524	2013	3079683	441	391.517	18.8473	388.74	TGGT1_286920_MACS2_rep1_peak_2250d	281	3078512	3080164	1653	3079672	270	262.533	21.9915	259.846	TGGT1_286920_MACS2_rep2_peak_1839e	369	3078512	3080164
replicated_peak_1466	TGME49_chrVI	FALSE	0.00155194	peak_idr < 0.01	3096974	3098737	1764	3097632	562	549.993	23.5421	546.981	TGGT1_286920_MACS2_rep1_peak_2252b	186	3096973	3098645	1673	3097630	552	700.402	44.8757	696.949	TGGT1_286920_MACS2_rep2_peak_1840b	98	3096974	3098645
replicated_peak_1467	TGME49_chrVI	FALSE	0.00371088	peak_idr < 0.01	3115143	3116258	1116	3115450	224	138.775	9.59422	136.559	TGGT1_286920_MACS2_rep1_peak_2253a	812	3115149	3116239	1091	3115471	145	105.075	11.8478	102.876	TGGT1_286920_MACS2_rep2_peak_1841a	891	3115149	3116239
replicated_peak_1468	TGME49_chrVI	FALSE	0.00232542	peak_idr < 0.01	3126042	3127218	1177	3126768	716	778.737	30.5736	775.407	TGGT1_286920_MACS2_rep1_peak_2254c	105	3126020	3127106	1087	3126735	322	336.322	26.2113	333.476	TGGT1_286920_MACS2_rep2_peak_1842c	282	3126042	3127106
replicated_peak_1469	TGME49_chrVI	FALSE	0.0111066	peak_idr < 0.05	3132291	3132997	707	3132702	95	29.5898	4.05413	27.897	TGGT1_286920_MACS2_rep1_peak_2255b	2040	3132565	3132897	333	3132730	47	15.308	3.89517	13.702	TGGT1_286920_MACS2_rep2_peak_1843	2482	3132565	3132897
replicated_peak_147	TGME49_chrIb	FALSE	0.00300754	peak_idr < 0.01	1093514	1094795	1282	1094270	295	171.791	8.88521	169.479	TGGT1_286920_MACS2_rep1_peak_1696b	681	1093606	1094915	1310	1094279	197	166.505	16.0676	164.077	TGGT1_286920_MACS2_rep2_peak_1333d	600	1093606	1094795
replicated_peak_1470	TGME49_chrVI	FALSE	0.00518798	peak_idr < 0.01	3140927	3142100	1174	3141608	147	65.3462	6.01146	63.423	TGGT1_286920_MACS2_rep1_peak_2256b	1343	3140893	3142184	1292	3141643	108	66.1483	8.84529	64.1306	TGGT1_286920_MACS2_rep2_peak_1844c	1234	3140927	3142100
replicated_peak_1471	TGME49_chrVI	FALSE	0.00976395	peak_idr < 0.01	3143195	3144513	1319	3144095	164	82.466	7.03576	80.4604	TGGT1_286920_MACS2_rep1_peak_2257b	1156	3143270	3144410	1141	3144085	66	28.7853	5.43702	27.0272	TGGT1_286920_MACS2_rep2_peak_1845e	1909	3143270	3144410
replicated_peak_1472	TGME49_chrVI	FALSE	0.00514393	peak_idr < 0.01	31553	32451	899	32250	170	70.8867	5.6421	68.9364	TGGT1_286920_MACS2_rep1_peak_2020c	1277	31783	32366	584	32231	103	61.269	8.43955	59.2783	TGGT1_286920_MACS2_rep2_peak_1631c	1288	31783	32366
replicated_peak_1473	TGME49_chrVI	FALSE	0.0412862	peak_idr < 0.05	3155830	3156451	622	3156313	45	2.79168	1.55635	1.53676	TGGT1_286920_MACS2_rep1_peak_2259b	4447	3156073	3156274	202	3156162	23	3.16303	1.94759	1.8244	TGGT1_286920_MACS2_rep2_peak_1846	3995	3156073	3156274
replicated_peak_1474	TGME49_chrVI	FALSE	0.119151	peak_idr > 0.05	3171657	3171859	203	3171709	43	1.40447	1.29164	0.243189	TGGT1_286920_MACS2_rep1_peak_2260	5075	3171595	3171983	389	3171837	18	1.64069	1.54184	0.380939	TGGT1_286920_MACS2_rep2_peak_1847	4618	3171657	3171859
replicated_peak_1475	TGME49_chrVI	FALSE	0.0104111	peak_idr < 0.05	3181915	3182886	972	3182692	86	24.3885	3.70977	22.7426	TGGT1_286920_MACS2_rep1_peak_2261d	2226	3182310	3182875	566	3182711	89	48.1755	7.30345	46.263	TGGT1_286920_MACS2_rep2_peak_1849b	1480	3182310	3182875
replicated_peak_1476	TGME49_chrVI	FALSE	0.00750754	peak_idr < 0.01	3188208	3189223	1016	3188798	135	32.8875	3.39346	31.1679	TGGT1_286920_MACS2_rep1_peak_2262c	1940	3188208	3189235	1028	3188756	75	36.0231	6.16736	34.2029	TGGT1_286920_MACS2_rep2_peak_1850c	1718	3188208	3189223
replicated_peak_1477	TGME49_chrVI	FALSE	0.15681	peak_idr > 0.05	3198599	3198800	202	3198677	49	6.42409	2.13205	5.04351	TGGT1_286920_MACS2_rep1_peak_2264	3571	3198635	3198810	176	3198675	17	1.392	1.46069	0.149682	TGGT1_286920_MACS2_rep2_peak_1851	4779	3198635	3198800
replicated_peak_1478	TGME49_chrVI	FALSE	0.0816965	peak_idr > 0.05	3217965	3218176	212	3218081	54	8.31637	2.34525	6.89067	TGGT1_286920_MACS2_rep1_peak_2266	3274	3218006	3218176	171	3218057	21	2.50072	1.78529	1.19228	TGGT1_286920_MACS2_rep2_peak_1852	4234	3218006	3218176
replicated_peak_1479	TGME49_chrVI	FALSE	0.00844336	peak_idr < 0.01	3228224	3229116	893	3228599	101	33.7998	4.34938	32.0721	TGGT1_286920_MACS2_rep1_peak_2267a	1918	3228233	3228823	591	3228648	59	23.0246	4.76716	21.325	TGGT1_286920_MACS2_rep2_peak_1853c	2105	3228233	3228823
replicated_peak_148	TGME49_chrIb	FALSE	0.0099389	peak_idr < 0.01	1111273	1112263	991	1111932	155	67.4512	5.88683	65.5169	TGGT1_286920_MACS2_rep1_peak_1699b	1323	1111342	1112251	910	1111894	61	24.9842	5.03127	23.2623	TGGT1_286920_MACS2_rep2_peak_1334c	2031	1111342	1112251
replicated_peak_1480	TGME49_chrVI	FALSE	0.0287008	peak_idr < 0.05	3236712	3237462	751	3237199	66	13.6064	2.85695	12.0885	TGGT1_286920_MACS2_rep1_peak_2268c	2789	3236809	3237289	481	3237201	28	5.09809	2.35333	3.69234	TGGT1_286920_MACS2_rep2_peak_1854c	3540	3236809	3237289
replicated_peak_1481	TGME49_chrVI	FALSE	0.0195664	peak_idr < 0.05	3254300	3255024	725	3254818	94	24.3997	3.47961	22.7535	TGGT1_286920_MACS2_rep1_peak_2270	2222	3254286	3255066	781	3254843	35	8.38895	2.92138	6.90243	TGGT1_286920_MACS2_rep2_peak_1855c	3018	3254300	3255024
replicated_peak_1482	TGME49_chrVI	FALSE	0.00739739	peak_idr < 0.01	3262405	3263970	1566	3263475	207	105.556	7.26891	103.457	TGGT1_286920_MACS2_rep1_peak_2271d	990	3262598	3263973	1376	3263703	82	41.9722	6.73541	40.1053	TGGT1_286920_MACS2_rep2_peak_1856g	1590	3262598	3263970
replicated_peak_1483	TGME49_chrVI	FALSE	0.0136383	peak_idr < 0.05	3285689	3286581	893	3286361	184	47.4759	3.60277	45.6526	TGGT1_286920_MACS2_rep1_peak_2272	1632	3285906	3286584	679	3286405	198	167.75	16.1487	165.319	TGGT1_286920_MACS2_rep2_peak_1858	592	3285906	3286581
replicated_peak_1484	TGME49_chrVI	FALSE	0.012134	peak_idr < 0.05	3301085	3301874	790	3301752	99	20.6828	2.98059	19.0767	TGGT1_286920_MACS2_rep1_peak_2273c	2376	3301387	3302184	798	3302130	42	12.2503	3.48943	10.6917	TGGT1_286920_MACS2_rep2_peak_1859c	2664	3301387	3301874
replicated_peak_1485	TGME49_chrVI	FALSE	0.0737787	peak_idr > 0.05	3321237	3321571	335	3321301	37	1.90083	1.43124	0.698332	TGGT1_286920_MACS2_rep1_peak_2275	4793	3321302	3321463	162	3321321	18	1.64069	1.54184	0.380939	TGGT1_286920_MACS2_rep2_peak_1861	4621	3321302	3321463
replicated_peak_1486	TGME49_chrVI	FALSE	0.00175805	peak_idr < 0.01	3345710	3348380	2671	3346520	539	405.035	13.7787	402.237	TGGT1_286920_MACS2_rep1_peak_2277c	269	3345792	3348420	2629	3346547	430	500.645	34.9754	497.498	TGGT1_286920_MACS2_rep2_peak_1862c	172	3345792	3348380
replicated_peak_1487	TGME49_chrVI	FALSE	0.0339061	peak_idr < 0.05	3355649	3356959	1311	3356796	67	14.0907	2.89959	12.5659	TGGT1_286920_MACS2_rep1_peak_2278d	2763	3355713	3356925	1213	3356381	112	70.1233	9.16989	68.085	TGGT1_286920_MACS2_rep2_peak_1863e	1190	3355713	3356925
replicated_peak_1488	TGME49_chrVI	FALSE	0.0136586	peak_idr < 0.05	3370907	3371561	655	3371178	84	11.9802	2.34033	10.4885	TGGT1_286920_MACS2_rep1_peak_2279b	2913	3370909	3371518	610	3371346	39	10.5318	3.24598	9.00333	TGGT1_286920_MACS2_rep2_peak_1864c	2789	3370909	3371518
replicated_peak_1489	TGME49_chrVI	FALSE	0.123768	peak_idr > 0.05	3376622	3377005	384	3376861	59	10.3989	2.55846	8.93267	TGGT1_286920_MACS2_rep1_peak_2280b	3059	3376587	3377005	419	3376695	19	1.90878	1.62299	0.632194	TGGT1_286920_MACS2_rep2_peak_1865	4436	3376622	3377005
replicated_peak_149	TGME49_chrIb	FALSE	0.0164262	peak_idr < 0.05	1122646	1123049	404	1122964	60	9.04837	2.34347	7.61017	TGGT1_286920_MACS2_rep1_peak_1700b	3192	1122800	1123049	250	1122912	33	7.3859	2.75908	5.92166	TGGT1_286920_MACS2_rep2_peak_1335	3144	1122800	1123049
replicated_peak_1490	TGME49_chrVI	FALSE	0.00985837	peak_idr < 0.01	3389956	3391136	1181	3390425	164	68.3569	5.62754	66.4184	TGGT1_286920_MACS2_rep1_peak_2281b	1313	3389977	3391064	1088	3390856	62	25.7311	5.11242	24.0017	TGGT1_286920_MACS2_rep2_peak_1866c	2019	3389977	3391064
replicated_peak_1491	TGME49_chrVI	FALSE	0.0133198	peak_idr < 0.05	3404127	3404984	858	3404876	95	29.9133	4.09353	28.2167	TGGT1_286920_MACS2_rep1_peak_2282d	2033	3404070	3404984	915	3404903	43	12.843	3.57058	11.2749	TGGT1_286920_MACS2_rep2_peak_1867c	2626	3404127	3404984
replicated_peak_1492	TGME49_chrVI	FALSE	0.0199974	peak_idr < 0.05	3418723	3420420	1698	3419591	83	15.4979	2.73347	13.9556	TGGT1_286920_MACS2_rep1_peak_2283d	2678	3418723	3420526	1804	3420201	38	6.82998	2.45338	5.38707	TGGT1_286920_MACS2_rep2_peak_1868f	3256	3418723	3420420
replicated_peak_1493	TGME49_chrVI	FALSE	0.00340371	peak_idr < 0.01	3421299	3422896	1598	3422295	261	144.705	8.23619	142.472	TGGT1_286920_MACS2_rep1_peak_2284c	788	3421463	3422896	1434	3421807	167	130.225	13.6331	127.92	TGGT1_286920_MACS2_rep2_peak_1870a	757	3421463	3422896
replicated_peak_1494	TGME49_chrVI	FALSE	0.0251683	peak_idr < 0.05	343768	344115	348	343880	44	4.73901	1.91884	3.40741	TGGT1_286920_MACS2_rep1_peak_2045	3900	343972	344115	144	344067	27	4.68115	2.27219	3.28817	TGGT1_286920_MACS2_rep2_peak_1651	3642	343972	344115
replicated_peak_1495	TGME49_chrVI	FALSE	0.0122492	peak_idr < 0.05	3444228	3445225	998	3444882	129	38.5067	3.99235	36.7453	TGGT1_286920_MACS2_rep1_peak_2286b	1804	3444265	3445160	896	3444827	48	15.9468	3.97632	14.3317	TGGT1_286920_MACS2_rep2_peak_1871d	2447	3444265	3445160
replicated_peak_1496	TGME49_chrVI	FALSE	0.00615419	peak_idr < 0.01	3450824	3451791	968	3451339	302	211.318	11.8546	208.901	TGGT1_286920_MACS2_rep1_peak_2287c	562	3450835	3451775	941	3451405	116	74.1593	9.49449	72.1002	TGGT1_286920_MACS2_rep2_peak_1872d	1140	3450835	3451775
replicated_peak_1497	TGME49_chrVI	FALSE	0.0679987	peak_idr > 0.05	3455313	3455909	597	3455788	55	8.71816	2.3879	7.28416	TGGT1_286920_MACS2_rep1_peak_2288b	3233	3455313	3455909	597	3455761	22	2.82337	1.86644	1.4997	TGGT1_286920_MACS2_rep2_peak_1873c	4147	3455313	3455909
replicated_peak_1498	TGME49_chrVI	FALSE	0.00314013	peak_idr < 0.01	3461469	3462848	1380	3462331	306	157.843	7.51924	155.571	TGGT1_286920_MACS2_rep1_peak_2289c	727	3461534	3462749	1216	3462365	198	167.75	16.1487	165.319	TGGT1_286920_MACS2_rep2_peak_1874c	594	3461534	3462749
replicated_peak_1499	TGME49_chrVI	FALSE	0.00441136	peak_idr < 0.01	3524340	3525851	1512	3525385	210	90.6236	5.93226	88.5834	TGGT1_286920_MACS2_rep1_peak_2291d	1089	3524510	3525669	1160	3525390	124	82.4065	10.1437	80.3087	TGGT1_286920_MACS2_rep2_peak_1875d	1058	3524510	3525669
replicated_peak_15	TGME49_chrIa	FALSE	0.00166958	peak_idr < 0.01	1149407	1151477	2071	1150535	867	461.339	8.05863	458.457	TGGT1_286920_MACS2_rep1_peak_1551d	242	1149521	1151498	1978	1150531	466	544.456	35.5462	541.239	TGGT1_286920_MACS2_rep2_peak_1192f	151	1149521	1151477
replicated_peak_150	TGME49_chrIb	FALSE	0.00545223	peak_idr < 0.01	1141576	1143337	1762	1142576	191	81.4609	5.82473	79.4607	TGGT1_286920_MACS2_rep1_peak_1701e	1168	1141570	1143175	1606	1142439	215	155.885	12.3066	153.493	TGGT1_286920_MACS2_rep2_peak_1336c	639	1141576	1143175
replicated_peak_1500	TGME49_chrVI	FALSE	0.01104	peak_idr < 0.05	3554591	3555010	420	3554879	82	22.0588	3.5392	20.4366	TGGT1_286920_MACS2_rep1_peak_2293b	2326	3554582	3555074	493	3554861	45	14.0571	3.73288	12.4699	TGGT1_286920_MACS2_rep2_peak_1876b	2555	3554591	3555010
replicated_peak_1501	TGME49_chrVI	FALSE	0.024042	peak_idr < 0.05	3642547	3643301	755	3642873	165	52.7306	4.3034	50.876	TGGT1_286920_MACS2_rep1_peak_2295a	1549	3642418	3643318	901	3643218	40	11.0945	3.32713	9.55569	TGGT1_286920_MACS2_rep2_peak_1877b	2765	3642547	3643301
replicated_peak_1502	TGME49_chrVI	FALSE	0.00228236	peak_idr < 0.01	394420	396127	1708	395461	455	297.949	10.824	295.345	TGGT1_286920_MACS2_rep1_peak_2047d	388	394227	396158	1932	395416	251	224.731	18.4082	222.139	TGGT1_286920_MACS2_rep2_peak_1652f	441	394420	396127
replicated_peak_1503	TGME49_chrVI	FALSE	0.0138223	peak_idr < 0.05	448175	449076	902	448803	89	15.0363	2.58496	13.5005	TGGT1_286920_MACS2_rep1_peak_2051c	2709	448711	449077	367	448862	42	9.60464	2.90679	8.09637	TGGT1_286920_MACS2_rep2_peak_1654b	2890	448711	449076
replicated_peak_1504	TGME49_chrVI	FALSE	0.0107778	peak_idr < 0.05	454854	455981	1128	455706	85	23.7986	3.66713	22.1586	TGGT1_286920_MACS2_rep1_peak_2052c	2252	455020	455977	958	455498	89	48.1755	7.30345	46.263	TGGT1_286920_MACS2_rep2_peak_1655b	1482	455020	455977
replicated_peak_1505	TGME49_chrVI	FALSE	0.00315211	peak_idr < 0.01	457848	459657	1810	458745	288	204.162	12.0847	201.763	TGGT1_286920_MACS2_rep1_peak_2053b	588	457826	459388	1563	458443	324	317.977	22.821	315.168	TGGT1_286920_MACS2_rep2_peak_1656c	298	457848	459388
replicated_peak_1506	TGME49_chrVI	FALSE	0.0203174	peak_idr < 0.05	45894	46620	727	46487	59	8.80072	2.32568	7.36562	TGGT1_286920_MACS2_rep1_peak_2021b	3214	45908	46844	937	46481	29	5.5291	2.43448	4.11113	TGGT1_286920_MACS2_rep2_peak_1632c	3461	45908	46620
replicated_peak_1507	TGME49_chrVI	FALSE	0.00292223	peak_idr < 0.01	461880	463057	1178	462256	605	300.81	7.30898	298.199	TGGT1_286920_MACS2_rep1_peak_2054a	384	461903	463055	1153	462249	338	165.963	7.07782	163.539	TGGT1_286920_MACS2_rep2_peak_1657b	601	461903	463055
replicated_peak_1508	TGME49_chrVI	FALSE	0.108132	peak_idr > 0.05	470357	470583	227	470463	61	11.2818	2.64374	9.79992	TGGT1_286920_MACS2_rep1_peak_2055	2979	470398	470563	166	470455	20	2.19566	1.70414	0.90301	TGGT1_286920_MACS2_rep2_peak_1658	4322	470398	470563
replicated_peak_1509	TGME49_chrVI	FALSE	0.0283187	peak_idr < 0.05	475829	476181	353	476039	46	5.38698	2.00413	4.03516	TGGT1_286920_MACS2_rep1_peak_2056	3756	475877	476184	308	476068	24	3.51916	2.02874	2.16634	TGGT1_286920_MACS2_rep2_peak_1659	3903	475877	476181
replicated_peak_151	TGME49_chrIb	FALSE	0.00789618	peak_idr < 0.01	1144622	1145669	1048	1145403	99	32.487	4.2641	30.7694	TGGT1_286920_MACS2_rep1_peak_1702c	1957	1144622	1145493	872	1145194	90	49.0812	7.3846	47.1625	TGGT1_286920_MACS2_rep2_peak_1337c	1468	1144622	1145493
replicated_peak_1510	TGME49_chrVI	FALSE	0.00551622	peak_idr < 0.01	487388	488763	1376	488421	283	140.97	7.16068	138.748	TGGT1_286920_MACS2_rep1_peak_2057c	798	487530	488763	1234	488397	106	64.1845	8.68299	62.1776	TGGT1_286920_MACS2_rep2_peak_1660c	1255	487530	488763
replicated_peak_1511	TGME49_chrVI	FALSE	0.0348781	peak_idr < 0.05	494193	495126	934	494780	47	4.96044	1.91636	3.62459	TGGT1_286920_MACS2_rep1_peak_2058	3870	494644	494939	296	494783	36	8.908	3.00253	7.41058	TGGT1_286920_MACS2_rep2_peak_1661	2951	494644	494939
replicated_peak_1512	TGME49_chrVI	FALSE	0.00392272	peak_idr < 0.01	497820	499543	1724	498593	351	111.56	4.40519	109.44	TGGT1_286920_MACS2_rep1_peak_2059b	954	497631	499664	2034	498585	230	148.683	10.2589	146.314	TGGT1_286920_MACS2_rep2_peak_1662c	666	497820	499543
replicated_peak_1513	TGME49_chrVI	FALSE	0.0351501	peak_idr < 0.05	512715	513885	1171	513379	82	22.0588	3.5392	20.4366	TGGT1_286920_MACS2_rep1_peak_2060b	2324	513076	513482	407	513372	39	5.78674	2.20954	4.36821	TGGT1_286920_MACS2_rep2_peak_1663b	3430	513076	513482
replicated_peak_1514	TGME49_chrVI	FALSE	0.00943333	peak_idr < 0.01	541057	541995	939	541344	90	23.2158	3.45082	21.5815	TGGT1_286920_MACS2_rep1_peak_2061b	2275	541113	541465	353	541323	82	32.7964	5.08749	31.0029	TGGT1_286920_MACS2_rep2_peak_1664	1796	541113	541465
replicated_peak_1515	TGME49_chrVI	FALSE	0.00642992	peak_idr < 0.01	551210	551792	583	551347	203	58.66	3.97278	56.7714	TGGT1_286920_MACS2_rep1_peak_2062a	1442	551060	551838	779	551370	179	108.227	9.11003	106.016	TGGT1_286920_MACS2_rep2_peak_1666a	872	551210	551792
replicated_peak_1516	TGME49_chrVI	FALSE	0.0560321	peak_idr > 0.05	556040	556418	379	556317	38	3.01824	1.663	1.7519	TGGT1_286920_MACS2_rep1_peak_2063b	4365	556401	556594	194	556474	29	5.5291	2.43448	4.11113	TGGT1_286920_MACS2_rep2_peak_1669	3460	556401	556418
replicated_peak_1517	TGME49_chrVI	FALSE	0.00975673	peak_idr < 0.01	56352	56892	541	56634	174	82.7846	6.59123	80.778	TGGT1_286920_MACS2_rep1_peak_2022	1151	56468	57244	777	56544	66	28.7853	5.43702	27.0272	TGGT1_286920_MACS2_rep2_peak_1633a	1904	56468	56892
replicated_peak_1518	TGME49_chrVI	FALSE	0.0208129	peak_idr < 0.05	582700	583049	350	582790	74	14.7596	2.82481	13.2263	TGGT1_286920_MACS2_rep1_peak_2065	2727	582708	582862	155	582785	31	6.4317	2.59678	4.98979	TGGT1_286920_MACS2_rep2_peak_1670	3306	582708	582862
replicated_peak_1519	TGME49_chrVI	FALSE	0.0057677	peak_idr < 0.01	614796	616045	1250	615565	170	70.9871	5.65099	69.0362	TGGT1_286920_MACS2_rep1_peak_2066d	1275	615215	615810	596	615565	90	49.0812	7.3846	47.1625	TGGT1_286920_MACS2_rep2_peak_1672b	1474	615215	615810
replicated_peak_152	TGME49_chrIb	FALSE	0.00915798	peak_idr < 0.01	1157786	1158784	999	1158294	86	24.3885	3.70977	22.7426	TGGT1_286920_MACS2_rep1_peak_1703b	2225	1158042	1158676	635	1158298	73	34.3732	6.00506	32.5663	TGGT1_286920_MACS2_rep2_peak_1338b	1750	1158042	1158676
replicated_peak_1520	TGME49_chrVI	FALSE	0.00284352	peak_idr < 0.01	61841	63333	1493	62727	547	305.551	8.54871	302.931	TGGT1_286920_MACS2_rep1_peak_2024b	373	61840	63252	1413	62721	200	170.247	16.311	167.808	TGGT1_286920_MACS2_rep2_peak_1634c	584	61841	63252
replicated_peak_1521	TGME49_chrVI	FALSE	0.00477097	peak_idr < 0.01	638300	639772	1473	639079	256	73.9853	4.00782	72.0202	TGGT1_286920_MACS2_rep1_peak_2067d	1244	638263	639586	1324	639090	126	83.3495	10.0905	81.2509	TGGT1_286920_MACS2_rep2_peak_1673d	1053	638300	639586
replicated_peak_1522	TGME49_chrVI	FALSE	0.00321208	peak_idr < 0.01	651397	654871	3475	653812	616	495.157	15.6964	492.226	TGGT1_286920_MACS2_rep1_peak_2068h	220	651400	654783	3384	653615	837	1085.49	49.2946	1081.51	TGGT1_286920_MACS2_rep2_peak_1674i	43	651400	654783
replicated_peak_1523	TGME49_chrVI	FALSE	0.021193	peak_idr < 0.05	658672	659321	650	659229	48	6.06991	2.08941	4.69881	TGGT1_286920_MACS2_rep1_peak_2070c	3625	658447	659317	871	659214	30	5.97377	2.51563	4.54373	TGGT1_286920_MACS2_rep2_peak_1675d	3405	658672	659317
replicated_peak_1524	TGME49_chrVI	FALSE	0.016266	peak_idr < 0.05	66558	67594	1037	67114	97	11.1963	2.12632	9.71824	TGGT1_286920_MACS2_rep1_peak_2025c	2989	67061	67587	527	67121	54	19.9558	4.46322	18.289	TGGT1_286920_MACS2_rep2_peak_1635a	2236	67061	67587
replicated_peak_1525	TGME49_chrVI	FALSE	0.0269563	peak_idr < 0.05	709919	710474	556	710212	67	13.3837	2.80215	11.8703	TGGT1_286920_MACS2_rep1_peak_2071	2808	709872	710321	450	710245	28	5.09809	2.35333	3.69234	TGGT1_286920_MACS2_rep2_peak_1676b	3517	709919	710321
replicated_peak_1526	TGME49_chrVI	FALSE	0.0167942	peak_idr < 0.05	737155	738192	1038	737696	65	10.2255	2.41741	8.76418	TGGT1_286920_MACS2_rep1_peak_2072b	3073	737398	738220	823	738006	50	17.2502	4.13862	15.6174	TGGT1_286920_MACS2_rep2_peak_1678c	2361	737398	738192
replicated_peak_1527	TGME49_chrVI	FALSE	0.0136485	peak_idr < 0.05	751640	752433	794	752042	64	12.6569	2.77166	11.1531	TGGT1_286920_MACS2_rep1_peak_2073b	2864	751968	752353	386	752140	50	17.2502	4.13862	15.6174	TGGT1_286920_MACS2_rep2_peak_1679	2343	751968	752353
replicated_peak_1528	TGME49_chrVI	FALSE	0.00307196	peak_idr < 0.01	75770	77092	1323	76314	289	174.174	9.33697	171.855	TGGT1_286920_MACS2_rep1_peak_2027b	675	75770	77025	1256	76336	238	219.229	19.3947	216.652	TGGT1_286920_MACS2_rep2_peak_1636b	456	75770	77025
replicated_peak_1529	TGME49_chrVI	FALSE	0.0523953	peak_idr > 0.05	791264	792274	1011	791735	113	34.4738	4.03362	32.7412	TGGT1_286920_MACS2_rep1_peak_2075c	1896	791451	792276	826	791992	30	5.97377	2.51563	4.54373	TGGT1_286920_MACS2_rep2_peak_1680c	3396	791451	792274
replicated_peak_153	TGME49_chrIb	FALSE	0.00418338	peak_idr < 0.01	1168483	1169616	1134	1168950	181	97.5875	7.76066	95.5191	TGGT1_286920_MACS2_rep1_peak_1704b	1042	1168493	1169570	1078	1168964	132	90.875	10.7929	88.7389	TGGT1_286920_MACS2_rep2_peak_1339b	988	1168493	1169570
replicated_peak_1530	TGME49_chrVI	FALSE	0.0105039	peak_idr < 0.05	797678	798221	544	797912	82	22.0588	3.5392	20.4366	TGGT1_286920_MACS2_rep1_peak_2076	2327	797699	798221	523	797933	47	15.308	3.89517	13.702	TGGT1_286920_MACS2_rep2_peak_1682b	2467	797699	798221
replicated_peak_1531	TGME49_chrVI	FALSE	0.00074271	peak_idr < 0.01	80463	81913	1451	81277	1286	1542.45	40.4579	1538.34	TGGT1_286920_MACS2_rep1_peak_2028b	25	80453	81899	1447	81266	821	1179.45	66.7049	1175.34	TGGT1_286920_MACS2_rep2_peak_1637b	37	80463	81899
replicated_peak_1532	TGME49_chrVI	FALSE	0.0225949	peak_idr < 0.05	832197	832374	178	832270	54	6.53354	2.07153	5.15127	TGGT1_286920_MACS2_rep1_peak_2079	3547	832197	832447	251	832257	37	9.43835	3.08368	7.9304	TGGT1_286920_MACS2_rep2_peak_1683	2922	832197	832374
replicated_peak_1533	TGME49_chrVI	FALSE	0.0382894	peak_idr < 0.05	837399	838051	653	837911	48	6.06991	2.08941	4.69881	TGGT1_286920_MACS2_rep1_peak_2080c	3611	837821	838012	192	837966	23	3.16303	1.94759	1.8244	TGGT1_286920_MACS2_rep2_peak_1684	4050	837821	838012
replicated_peak_1534	TGME49_chrVI	FALSE	0.0962466	peak_idr > 0.05	8675	9693	1019	9346	115	5.12461	1.52334	3.78149	TGGT1_286920_MACS2_rep1_peak_2017d	3813	8844	9666	823	9389	76	36.8566	6.24851	35.0296	TGGT1_286920_MACS2_rep2_peak_1628c	1686	8844	9666
replicated_peak_1535	TGME49_chrVI	FALSE	0.0233071	peak_idr < 0.05	867819	868442	624	868341	48	6.021	2.08117	4.65454	TGGT1_286920_MACS2_rep1_peak_2081c	3644	868058	868439	382	868361	35	8.38895	2.92138	6.90243	TGGT1_286920_MACS2_rep2_peak_1685b	3053	868058	868439
replicated_peak_1536	TGME49_chrVI	FALSE	0.0116905	peak_idr < 0.05	87390	88697	1308	87980	134	47.9694	4.73726	46.1426	TGGT1_286920_MACS2_rep1_peak_2029b	1624	87348	88553	1206	88012	51	17.9145	4.21977	16.273	TGGT1_286920_MACS2_rep2_peak_1638c	2323	87390	88553
replicated_peak_1537	TGME49_chrVI	FALSE	0.00173013	peak_idr < 0.01	883783	885207	1425	884425	505	408.953	15.8012	406.15	TGGT1_286920_MACS2_rep1_peak_2082b	267	883689	885221	1533	884430	404	459.885	32.8655	456.807	TGGT1_286920_MACS2_rep2_peak_1686b	191	883783	885207
replicated_peak_1538	TGME49_chrVI	FALSE	0.0236578	peak_idr < 0.05	891719	892653	935	892546	46	5.38698	2.00413	4.03516	TGGT1_286920_MACS2_rep1_peak_2083c	3735	891828	892269	442	892191	26	4.2787	2.19104	2.89879	TGGT1_286920_MACS2_rep2_peak_1688b	3680	891828	892269
replicated_peak_1539	TGME49_chrVI	FALSE	0.00593051	peak_idr < 0.01	902826	903581	756	903338	164	58.0152	4.7391	56.1306	TGGT1_286920_MACS2_rep1_peak_2084b	1452	902826	903891	1066	903373	87	46.3784	7.14115	44.479	TGGT1_286920_MACS2_rep2_peak_1689b	1507	902826	903581
replicated_peak_154	TGME49_chrIb	FALSE	0.0268684	peak_idr < 0.05	1177413	1177620	208	1177515	50	4.78845	1.85068	3.45569	TGGT1_286920_MACS2_rep1_peak_1705	3894	1177230	1177674	445	1177603	24	3.51916	2.02874	2.16634	TGGT1_286920_MACS2_rep2_peak_1340	3856	1177413	1177620
replicated_peak_1540	TGME49_chrVI	FALSE	0.0423435	peak_idr < 0.05	905757	906315	559	906108	88	11.2629	2.22072	9.78406	TGGT1_286920_MACS2_rep1_peak_2086b	2987	905847	906395	549	906121	39	3.63285	1.77643	2.27971	TGGT1_286920_MACS2_rep2_peak_1690	3843	905847	906315
replicated_peak_1541	TGME49_chrVI	FALSE	0.0806823	peak_idr > 0.05	910989	911740	752	911500	43	3.22272	1.65306	1.95273	TGGT1_286920_MACS2_rep1_peak_2087b	4330	911013	911440	428	911217	36	8.908	3.00253	7.41058	TGGT1_286920_MACS2_rep2_peak_1691	2976	911013	911440
replicated_peak_1542	TGME49_chrVI	FALSE	0.0238002	peak_idr < 0.05	921480	922053	574	921579	59	8.51265	2.28443	7.08435	TGGT1_286920_MACS2_rep1_peak_2089a	3254	920660	921672	1013	921096	54	19.9558	4.46322	18.289	TGGT1_286920_MACS2_rep2_peak_1692b	2229	921480	921672
replicated_peak_1543	TGME49_chrVI	FALSE	0.0201921	peak_idr < 0.05	927494	928364	871	928068	87	18.7266	3.01343	17.142	TGGT1_286920_MACS2_rep1_peak_2090b	2461	927319	928367	1049	927910	132	69.5414	7.34673	67.5078	TGGT1_286920_MACS2_rep2_peak_1693b	1194	927494	928364
replicated_peak_1544	TGME49_chrVI	FALSE	0.00716929	peak_idr < 0.01	930746	931446	701	931269	138	36.2563	3.60345	34.5113	TGGT1_286920_MACS2_rep1_peak_2091b	1859	930564	931760	1197	931297	88	47.2745	7.2223	45.3685	TGGT1_286920_MACS2_rep2_peak_1694c	1495	930746	931446
replicated_peak_1545	TGME49_chrVI	FALSE	0.00746342	peak_idr < 0.01	947361	949171	1811	948724	225	126.618	8.34337	124.444	TGGT1_286920_MACS2_rep1_peak_2092e	869	947658	949251	1594	948700	86	45.4871	7.06	43.5943	TGGT1_286920_MACS2_rep2_peak_1695f	1514	947658	949171
replicated_peak_1546	TGME49_chrVI	FALSE	0.022791	peak_idr < 0.05	950465	951340	876	951227	53	7.92219	2.30261	6.50517	TGGT1_286920_MACS2_rep1_peak_2093c	3325	950430	951337	908	950936	48	15.9468	3.97632	14.3317	TGGT1_286920_MACS2_rep2_peak_1697c	2440	950465	951337
replicated_peak_1547	TGME49_chrVI	FALSE	0.0202455	peak_idr < 0.05	95262	95873	612	95774	53	6.57846	2.09311	5.19556	TGGT1_286920_MACS2_rep1_peak_2030b	3540	95197	95834	638	95564	31	6.4317	2.59678	4.98979	TGGT1_286920_MACS2_rep2_peak_1639b	3324	95262	95834
replicated_peak_1548	TGME49_chrVI	FALSE	0.00845589	peak_idr < 0.01	967845	968809	965	968638	117	44.8835	5.03164	43.0758	TGGT1_286920_MACS2_rep1_peak_2094c	1684	967693	968803	1111	968650	60	24.2442	4.95012	22.5299	TGGT1_286920_MACS2_rep2_peak_1698e	2061	967845	968803
replicated_peak_1549	TGME49_chrVI	FALSE	0.00789041	peak_idr < 0.01	983020	983935	916	983408	106	37.1549	4.56259	35.402	TGGT1_286920_MACS2_rep1_peak_2095b	1838	983246	983633	388	983402	63	26.4847	5.19357	24.7479	TGGT1_286920_MACS2_rep2_peak_1699	1984	983246	983633
replicated_peak_155	TGME49_chrIb	FALSE	0.01703	peak_idr < 0.05	1190684	1192514	1831	1192024	210	60.9706	3.99453	59.0696	TGGT1_286920_MACS2_rep1_peak_1706f	1393	1190617	1192708	2092	1191641	290	271.493	20.4336	268.786	TGGT1_286920_MACS2_rep2_peak_1341e	353	1190684	1192514
replicated_peak_1550	TGME49_chrVI	FALSE	0.0119501	peak_idr < 0.05	994812	995852	1041	995522	96	15.3288	2.51464	13.788	TGGT1_286920_MACS2_rep1_peak_2096b	2683	994974	995886	913	995547	53	19.2674	4.38207	17.609	TGGT1_286920_MACS2_rep2_peak_1700c	2248	994974	995852
replicated_peak_1551	TGME49_chrVIIa	FALSE	0.03382	peak_idr < 0.05	1020549	1022199	1651	1021568	90	21.9166	3.3022	20.2974	TGGT1_286920_MACS2_rep1_peak_2951d	2333	1021234	1021834	601	1021590	30	5.97377	2.51563	4.54373	TGGT1_286920_MACS2_rep2_peak_2485b	3413	1021234	1021834
replicated_peak_1552	TGME49_chrVIIa	FALSE	0.0109406	peak_idr < 0.05	1031315	1032014	700	1031777	86	20.8284	3.27678	19.2211	TGGT1_286920_MACS2_rep1_peak_2952b	2375	1031380	1032014	635	1031750	45	14.0571	3.73288	12.4699	TGGT1_286920_MACS2_rep2_peak_2486b	2550	1031380	1032014
replicated_peak_1553	TGME49_chrVIIa	FALSE	0.0273111	peak_idr < 0.05	1048159	1048777	619	1048651	51	7.15715	2.21733	5.75823	TGGT1_286920_MACS2_rep1_peak_2954c	3439	1048081	1048380	300	1048186	25	3.89121	2.10989	2.5247	TGGT1_286920_MACS2_rep2_peak_2487	3793	1048159	1048380
replicated_peak_1554	TGME49_chrVIIa	FALSE	0.00475799	peak_idr < 0.01	1055363	1057108	1746	1055999	300	140.563	6.64437	138.343	TGGT1_286920_MACS2_rep1_peak_2955c	801	1055327	1057014	1688	1056014	294	296.097	23.9391	293.334	TGGT1_286920_MACS2_rep2_peak_2489c	330	1055363	1057014
replicated_peak_1555	TGME49_chrVIIa	FALSE	0.132468	peak_idr > 0.05	1062078	1062621	544	1062487	58	9.37904	2.42839	7.93384	TGGT1_286920_MACS2_rep1_peak_2956	3157	1062300	1062621	322	1062586	19	1.90878	1.62299	0.632194	TGGT1_286920_MACS2_rep2_peak_2490b	4503	1062300	1062621
replicated_peak_1556	TGME49_chrVIIa	FALSE	0.0209068	peak_idr < 0.05	1069282	1069824	543	1069590	55	8.71816	2.3879	7.28416	TGGT1_286920_MACS2_rep1_peak_2957b	3236	1069295	1069805	511	1069569	29	5.5291	2.43448	4.11113	TGGT1_286920_MACS2_rep2_peak_2491a	3493	1069295	1069805
replicated_peak_1557	TGME49_chrVIIa	FALSE	0.109669	peak_idr > 0.05	1172584	1173271	688	1173020	94	20.0378	3.01083	18.4389	TGGT1_286920_MACS2_rep1_peak_2959b	2401	1172556	1173088	533	1172945	22	2.82337	1.86644	1.4997	TGGT1_286920_MACS2_rep2_peak_2492b	4146	1172584	1173088
replicated_peak_1558	TGME49_chrVIIa	FALSE	0.140168	peak_idr > 0.05	119645	120435	791	120406	34	2.07161	1.49243	0.857178	TGGT1_286920_MACS2_rep1_peak_2891c	4732	119645	120171	527	120054	40	11.0945	3.32713	9.55569	TGGT1_286920_MACS2_rep2_peak_2424	2755	119645	120171
replicated_peak_1559	TGME49_chrVIIa	FALSE	0.00873844	peak_idr < 0.01	1202319	1203178	860	1202910	89	26.1877	3.83769	24.5241	TGGT1_286920_MACS2_rep1_peak_2960c	2157	1202334	1203015	682	1202915	58	22.7855	4.78782	21.0862	TGGT1_286920_MACS2_rep2_peak_2494c	2121	1202334	1203015
replicated_peak_156	TGME49_chrIb	FALSE	0.00414576	peak_idr < 0.01	1209700	1210973	1274	1210053	205	112.21	7.98482	110.087	TGGT1_286920_MACS2_rep1_peak_1707a	950	1209828	1210963	1136	1210064	127	85.557	10.3871	83.4452	TGGT1_286920_MACS2_rep2_peak_1342a	1031	1209828	1210963
replicated_peak_1560	TGME49_chrVIIa	FALSE	0.0314357	peak_idr < 0.05	1208787	1209577	791	1209472	116	27.8272	3.32428	26.1498	TGGT1_286920_MACS2_rep1_peak_2961b	2101	1209139	1209670	532	1209446	32	6.90252	2.67793	5.4492	TGGT1_286920_MACS2_rep2_peak_2495b	3248	1209139	1209577
replicated_peak_1561	TGME49_chrVIIa	FALSE	0.0192788	peak_idr < 0.05	1209957	1210492	536	1210306	71	14.6215	2.87454	13.0893	TGGT1_286920_MACS2_rep1_peak_2962b	2729	1209916	1210574	659	1210503	32	6.90252	2.67793	5.4492	TGGT1_286920_MACS2_rep2_peak_2496d	3250	1209957	1210492
replicated_peak_1562	TGME49_chrVIIa	FALSE	0.119592	peak_idr > 0.05	1219260	1219715	456	1219602	46	3.54883	1.68399	2.26327	TGGT1_286920_MACS2_rep1_peak_2964c	4218	1219238	1220372	1134	1219805	69	31.1435	5.68046	29.3643	TGGT1_286920_MACS2_rep2_peak_2497c	1860	1219260	1219715
replicated_peak_1563	TGME49_chrVIIa	FALSE	0.00794268	peak_idr < 0.01	1221363	1222997	1635	1222543	110	39.9115	4.73315	38.1387	TGGT1_286920_MACS2_rep1_peak_2966e	1766	1221984	1223116	1132	1222550	63	26.4847	5.19357	24.7479	TGGT1_286920_MACS2_rep2_peak_2497m	1995	1221984	1222997
replicated_peak_1564	TGME49_chrVIIa	FALSE	0.0471706	peak_idr < 0.05	122498	123358	861	123101	54	8.31637	2.34525	6.89067	TGGT1_286920_MACS2_rep1_peak_2892c	3271	122408	123361	954	122862	79	39.3902	6.49196	37.5433	TGGT1_286920_MACS2_rep2_peak_2425c	1626	122498	123358
replicated_peak_1565	TGME49_chrVIIa	FALSE	0.00678598	peak_idr < 0.01	1239027	1240378	1352	1239866	149	56.7124	5.07505	54.835	TGGT1_286920_MACS2_rep1_peak_2968c	1485	1239052	1240245	1194	1239932	74	35.1953	6.08621	33.3817	TGGT1_286920_MACS2_rep2_peak_2498c	1731	1239052	1240245
replicated_peak_1566	TGME49_chrVIIa	FALSE	0.153944	peak_idr > 0.05	1242386	1242563	178	1242418	35	1.44587	1.33482	0.283272	TGGT1_286920_MACS2_rep1_peak_2969	5066	1242286	1242454	169	1242402	27	4.68115	2.27219	3.28817	TGGT1_286920_MACS2_rep2_peak_2499	3596	1242386	1242454
replicated_peak_1567	TGME49_chrVIIa	FALSE	0.0264071	peak_idr < 0.05	1242722	1243172	451	1242827	76	14.9522	2.80613	13.4171	TGGT1_286920_MACS2_rep1_peak_2970a	2712	1242656	1242900	245	1242816	29	5.5291	2.43448	4.11113	TGGT1_286920_MACS2_rep2_peak_2500	3469	1242722	1242900
replicated_peak_1568	TGME49_chrVIIa	FALSE	0.0149479	peak_idr < 0.05	1259706	1260455	750	1260162	63	10.4235	2.48072	8.95682	TGGT1_286920_MACS2_rep1_peak_2971b	3051	1259698	1260439	742	1260153	44	13.4454	3.65173	11.8676	TGGT1_286920_MACS2_rep2_peak_2501b	2596	1259706	1260439
replicated_peak_1569	TGME49_chrVIIa	FALSE	0.127265	peak_idr > 0.05	1278412	1279002	591	1278748	52	7.47982	2.25106	6.07609	TGGT1_286920_MACS2_rep1_peak_2973b	3404	1278385	1278817	433	1278557	19	1.90878	1.62299	0.632194	TGGT1_286920_MACS2_rep2_peak_2502	4524	1278412	1278817
replicated_peak_157	TGME49_chrIb	FALSE	0.0173565	peak_idr < 0.05	1216071	1217392	1322	1217035	72	15.6016	2.97933	14.0559	TGGT1_286920_MACS2_rep1_peak_1708c	2656	1216190	1217101	912	1216816	33	7.3859	2.75908	5.92166	TGGT1_286920_MACS2_rep2_peak_1343d	3134	1216190	1217101
replicated_peak_1570	TGME49_chrVIIa	FALSE	0.00531688	peak_idr < 0.01	1293284	1294222	939	1293947	145	66.4666	6.22558	64.537	TGGT1_286920_MACS2_rep1_peak_2974c	1332	1293283	1294087	805	1293958	137	96.2742	11.1986	94.1133	TGGT1_286920_MACS2_rep2_peak_2503c	944	1293284	1294087
replicated_peak_1571	TGME49_chrVIIa	FALSE	0.00424556	peak_idr < 0.01	1333740	1335141	1402	1334718	193	108.679	8.27235	106.569	TGGT1_286920_MACS2_rep1_peak_2975c	977	1333538	1335141	1604	1333992	196	165.262	15.9864	162.838	TGGT1_286920_MACS2_rep2_peak_2504b	603	1333740	1335141
replicated_peak_1572	TGME49_chrVIIa	FALSE	0.00464903	peak_idr < 0.01	133690	134312	623	134066	262	122.064	6.56235	119.907	TGGT1_286920_MACS2_rep1_peak_2893	890	133690	134378	689	134053	114	72.1338	9.33219	70.0854	TGGT1_286920_MACS2_rep2_peak_2426	1164	133690	134312
replicated_peak_1573	TGME49_chrVIIa	FALSE	0.02475	peak_idr < 0.05	1344973	1346227	1255	1346002	72	7.70699	2.00993	6.29647	TGGT1_286920_MACS2_rep1_peak_2976d	3357	1345243	1345572	330	1345406	49	16.5942	4.05747	14.9702	TGGT1_286920_MACS2_rep2_peak_2505	2389	1345243	1345572
replicated_peak_1574	TGME49_chrVIIa	FALSE	0.018719	peak_idr < 0.05	1365017	1366261	1245	1365835	102	26.1895	3.47122	24.5259	TGGT1_286920_MACS2_rep1_peak_2977c	2151	1365345	1366154	810	1365706	145	105.075	11.8478	102.876	TGGT1_286920_MACS2_rep2_peak_2507b	892	1365345	1366154
replicated_peak_1575	TGME49_chrVIIa	FALSE	0.00954401	peak_idr < 0.01	1373081	1373557	477	1373448	85	23.7986	3.66713	22.1586	TGGT1_286920_MACS2_rep1_peak_2978b	2246	1372938	1373571	634	1373455	77	37.6956	6.32966	35.8622	TGGT1_286920_MACS2_rep2_peak_2508b	1680	1373081	1373557
replicated_peak_1576	TGME49_chrVIIa	FALSE	0.00144319	peak_idr < 0.01	1379753	1381560	1808	1380708	656	573.698	18.605	570.651	TGGT1_286920_MACS2_rep1_peak_2979b	179	1379873	1381592	1720	1380668	473	569.531	38.4649	566.276	TGGT1_286920_MACS2_rep2_peak_2509c	136	1379873	1381560
replicated_peak_1577	TGME49_chrVIIa	FALSE	0.0059024	peak_idr < 0.01	1384124	1385983	1860	1385542	150	52.8688	4.69815	51.0134	TGGT1_286920_MACS2_rep1_peak_2980e	1544	1384017	1385877	1861	1385540	106	64.1845	8.68299	62.1776	TGGT1_286920_MACS2_rep2_peak_2510g	1263	1384124	1385877
replicated_peak_1578	TGME49_chrVIIa	FALSE	0.154355	peak_idr > 0.05	1394174	1394378	205	1394211	31	1.30132	1.31709	0.144428	TGGT1_286920_MACS2_rep1_peak_2981	5101	1394183	1394481	299	1394235	20	2.19566	1.70414	0.90301	TGGT1_286920_MACS2_rep2_peak_2511	4420	1394183	1394378
replicated_peak_1579	TGME49_chrVIIa	FALSE	0.0858996	peak_idr > 0.05	1426794	1426985	192	1426889	60	9.66483	2.43128	8.21313	TGGT1_286920_MACS2_rep1_peak_2982	3126	1426820	1427049	230	1427009	21	2.50072	1.78529	1.19228	TGGT1_286920_MACS2_rep2_peak_2513b	4213	1426820	1426985
replicated_peak_158	TGME49_chrIb	FALSE	0.00513953	peak_idr < 0.01	1240606	1242534	1929	1241853	172	77.8064	6.19851	75.8232	TGGT1_286920_MACS2_rep1_peak_1709d	1199	1240915	1242175	1261	1241845	102	60.3055	8.3584	58.3201	TGGT1_286920_MACS2_rep2_peak_1344d	1312	1240915	1242175
replicated_peak_1580	TGME49_chrVIIa	FALSE	0.00368679	peak_idr < 0.01	1429499	1430400	902	1429779	263	119.217	6.34919	117.069	TGGT1_286920_MACS2_rep1_peak_2983b	903	1429479	1430226	748	1429777	209	136.354	10.3397	134.027	TGGT1_286920_MACS2_rep2_peak_2514a	719	1429499	1430226
replicated_peak_1581	TGME49_chrVIIa	FALSE	0.0101378	peak_idr < 0.05	1436345	1437176	832	1436692	95	27.375	3.79076	25.7023	TGGT1_286920_MACS2_rep1_peak_2984b	2121	1436345	1437002	658	1436709	49	16.5942	4.05747	14.9702	TGGT1_286920_MACS2_rep2_peak_2515b	2396	1436345	1437002
replicated_peak_1582	TGME49_chrVIIa	FALSE	0.0065885	peak_idr < 0.01	1441230	1442578	1349	1441964	178	57.8017	4.38418	55.9177	TGGT1_286920_MACS2_rep1_peak_2985b	1454	1441230	1442482	1253	1442025	149	109.547	12.1724	107.328	TGGT1_286920_MACS2_rep2_peak_2516b	860	1441230	1442482
replicated_peak_1583	TGME49_chrVIIa	FALSE	0.00148369	peak_idr < 0.01	1462612	1464937	2326	1463237	565	541.24	22.4539	538.24	TGGT1_286920_MACS2_rep1_peak_2986b	189	1462575	1464953	2379	1463220	437	511.737	35.5435	508.573	TGGT1_286920_MACS2_rep2_peak_2517c	167	1462612	1464937
replicated_peak_1584	TGME49_chrVIIa	FALSE	0.0105813	peak_idr < 0.05	1466870	1468088	1219	1467854	96	23.033	3.28187	21.4017	TGGT1_286920_MACS2_rep1_peak_2987e	2286	1466963	1468091	1129	1467843	47	15.308	3.89517	13.702	TGGT1_286920_MACS2_rep2_peak_2518d	2474	1466963	1468088
replicated_peak_1585	TGME49_chrVIIa	FALSE	0.00474063	peak_idr < 0.01	1471048	1473428	2381	1472489	374	151.698	5.65304	149.443	TGGT1_286920_MACS2_rep1_peak_2988f	759	1471184	1473354	2171	1472620	168	75.578	6.14937	73.5137	TGGT1_286920_MACS2_rep2_peak_2519g	1124	1471184	1473354
replicated_peak_1586	TGME49_chrVIIa	FALSE	0.0381248	peak_idr < 0.05	1487607	1488185	579	1488062	73	12.4126	2.55458	10.9139	TGGT1_286920_MACS2_rep1_peak_2989b	2880	1487705	1487845	141	1487750	28	4.2255	2.11841	2.85789	TGGT1_286920_MACS2_rep2_peak_2520	3744	1487705	1487845
replicated_peak_1587	TGME49_chrVIIa	FALSE	0.00231689	peak_idr < 0.01	1494031	1497550	3520	1496974	342	258.772	13.671	256.248	TGGT1_286920_MACS2_rep1_peak_2990k	460	1493984	1497449	3466	1496973	271	263.913	22.0727	261.224	TGGT1_286920_MACS2_rep2_peak_2522k	363	1494031	1497449
replicated_peak_1588	TGME49_chrVIIa	FALSE	0.00663848	peak_idr < 0.01	151361	152664	1304	152374	121	47.8056	5.2022	45.9795	TGGT1_286920_MACS2_rep1_peak_2895d	1629	151477	152685	1209	152381	77	37.6956	6.32966	35.8622	TGGT1_286920_MACS2_rep2_peak_2427e	1678	151477	152664
replicated_peak_1589	TGME49_chrVIIa	FALSE	0.0756242	peak_idr > 0.05	1526847	1527358	512	1527251	48	5.27722	1.95629	3.93151	TGGT1_286920_MACS2_rep1_peak_2992b	3792	1526770	1527358	589	1527112	20	2.19566	1.70414	0.90301	TGGT1_286920_MACS2_rep2_peak_2523	4377	1526847	1527358
replicated_peak_159	TGME49_chrIb	FALSE	0.115184	peak_idr > 0.05	1243848	1244523	676	1244273	48	6.06991	2.08941	4.69881	TGGT1_286920_MACS2_rep1_peak_1710b	3616	1244101	1244329	229	1244211	19	1.90878	1.62299	0.632194	TGGT1_286920_MACS2_rep2_peak_1345	4509	1244101	1244329
replicated_peak_1590	TGME49_chrVIIa	FALSE	0.00649892	peak_idr < 0.01	1530713	1531688	976	1531415	115	43.4442	4.94635	41.6464	TGGT1_286920_MACS2_rep1_peak_2993c	1701	1530751	1531708	958	1531262	89	48.1755	7.30345	46.263	TGGT1_286920_MACS2_rep2_peak_2524b	1486	1530751	1531688
replicated_peak_1591	TGME49_chrVIIa	FALSE	0.0130383	peak_idr < 0.05	1553047	1554492	1446	1554040	87	24.9834	3.75241	23.3317	TGGT1_286920_MACS2_rep1_peak_2994d	2201	1553737	1554361	625	1554200	42	12.2503	3.48943	10.6917	TGGT1_286920_MACS2_rep2_peak_2527b	2685	1553737	1554361
replicated_peak_1592	TGME49_chrVIIa	FALSE	0.00307597	peak_idr < 0.01	1566250	1567260	1011	1566665	320	169.668	7.81571	167.362	TGGT1_286920_MACS2_rep1_peak_2997b	689	1563748	1567098	3351	1566653	188	155.4	15.3373	153.008	TGGT1_286920_MACS2_rep2_peak_2528l	642	1566250	1567098
replicated_peak_1593	TGME49_chrVIIa	FALSE	0.0927802	peak_idr > 0.05	1594443	1595348	906	1595238	45	5.05855	1.96149	3.71651	TGGT1_286920_MACS2_rep1_peak_2998c	3829	1594548	1594675	128	1594657	19	1.90878	1.62299	0.632194	TGGT1_286920_MACS2_rep2_peak_2530	4449	1594548	1594675
replicated_peak_1594	TGME49_chrVIIa	FALSE	0.0138326	peak_idr < 0.05	160952	161591	640	161308	74	17.6506	3.19807	16.0787	TGGT1_286920_MACS2_rep1_peak_2896	2532	161179	161588	410	161400	78	38.5402	6.41081	36.6999	TGGT1_286920_MACS2_rep2_peak_2428	1646	161179	161588
replicated_peak_1595	TGME49_chrVIIa	FALSE	0.00353922	peak_idr < 0.01	1614689	1616240	1552	1615556	246	143.261	8.80464	141.032	TGGT1_286920_MACS2_rep1_peak_2999c	793	1614537	1616242	1706	1615664	219	194.382	17.8529	191.873	TGGT1_286920_MACS2_rep2_peak_2531c	506	1614689	1616240
replicated_peak_1596	TGME49_chrVIIa	FALSE	0.0217015	peak_idr < 0.05	1630350	1630538	189	1630425	52	7.53574	2.25997	6.12766	TGGT1_286920_MACS2_rep1_peak_3000	3391	1630308	1630526	219	1630395	28	5.09809	2.35333	3.69234	TGGT1_286920_MACS2_rep2_peak_2532	3561	1630350	1630526
replicated_peak_1597	TGME49_chrVIIa	FALSE	0.092379	peak_idr > 0.05	1637950	1638310	361	1638023	38	3.01824	1.663	1.7519	TGGT1_286920_MACS2_rep1_peak_3001	4386	1637949	1638176	228	1637993	18	1.64069	1.54184	0.380939	TGGT1_286920_MACS2_rep2_peak_2534	4584	1637950	1638176
replicated_peak_1598	TGME49_chrVIIa	FALSE	0.0444713	peak_idr < 0.05	1647801	1648207	407	1648099	38	2.74063	1.6052	1.49387	TGGT1_286920_MACS2_rep1_peak_3002b	4496	1647817	1648353	537	1648162	23	3.16303	1.94759	1.8244	TGGT1_286920_MACS2_rep2_peak_2535c	4045	1647817	1648207
replicated_peak_1599	TGME49_chrVIIa	FALSE	0.123987	peak_idr > 0.05	1649429	1649727	299	1649635	51	7.15715	2.21733	5.75823	TGGT1_286920_MACS2_rep1_peak_3003	3442	1649501	1649873	373	1649839	19	1.90878	1.62299	0.632194	TGGT1_286920_MACS2_rep2_peak_2536b	4514	1649501	1649727
replicated_peak_16	TGME49_chrIa	FALSE	0.0334819	peak_idr < 0.05	1153476	1154212	737	1153859	81	17.4964	3.00345	15.9281	TGGT1_286920_MACS2_rep1_peak_1552b	2544	1153665	1154020	356	1153938	34	5.19917	2.20175	3.79313	TGGT1_286920_MACS2_rep2_peak_1193	3508	1153665	1154020
replicated_peak_160	TGME49_chrIb	FALSE	0.0216215	peak_idr < 0.05	1265136	1266111	976	1265658	57	9.54404	2.47318	8.0938	TGGT1_286920_MACS2_rep1_peak_1711c	3146	1265599	1265932	334	1265831	29	5.5291	2.43448	4.11113	TGGT1_286920_MACS2_rep2_peak_1346b	3495	1265599	1265932
replicated_peak_1600	TGME49_chrVIIa	FALSE	0.0644801	peak_idr > 0.05	1664714	1665707	994	1665481	75	7.96441	2.00938	6.54691	TGGT1_286920_MACS2_rep1_peak_3004c	3306	1664687	1665645	959	1665116	96	52.0355	7.38327	50.0989	TGGT1_286920_MACS2_rep2_peak_2537b	1417	1664714	1665645
replicated_peak_1601	TGME49_chrVIIa	FALSE	0.00740835	peak_idr < 0.01	1680417	1681738	1322	1681314	105	35.0017	4.347	33.2664	TGGT1_286920_MACS2_rep1_peak_3005c	1888	1680377	1681642	1266	1681317	90	49.0812	7.3846	47.1625	TGGT1_286920_MACS2_rep2_peak_2538d	1473	1680417	1681642
replicated_peak_1602	TGME49_chrVIIa	FALSE	0.00771899	peak_idr < 0.01	1688914	1690010	1097	1689674	118	32.8431	3.74087	31.1236	TGGT1_286920_MACS2_rep1_peak_3006c	1942	1689287	1690122	836	1689681	88	47.2745	7.2223	45.3685	TGGT1_286920_MACS2_rep2_peak_2540b	1494	1689287	1690010
replicated_peak_1603	TGME49_chrVIIa	FALSE	0.00712094	peak_idr < 0.01	1727693	1728268	576	1727888	141	38.9052	3.75436	37.1404	TGGT1_286920_MACS2_rep1_peak_3007a	1793	1727714	1728134	421	1727894	105	58.5503	7.74314	56.5751	TGGT1_286920_MACS2_rep2_peak_2541a	1326	1727714	1728134
replicated_peak_1604	TGME49_chrVIIa	FALSE	0.00217611	peak_idr < 0.01	1732029	1734764	2736	1733755	563	391.481	12.0409	388.705	TGGT1_286920_MACS2_rep1_peak_3008g	282	1732039	1734734	2696	1733780	290	244.725	16.5797	242.082	TGGT1_286920_MACS2_rep2_peak_2542i	406	1732039	1734734
replicated_peak_1605	TGME49_chrVIIa	FALSE	0.0130962	peak_idr < 0.05	173570	174201	632	174027	67	13.0894	2.76202	11.5813	TGGT1_286920_MACS2_rep1_peak_2897b	2832	173445	174369	925	174013	49	16.5942	4.05747	14.9702	TGGT1_286920_MACS2_rep2_peak_2429b	2383	173570	174201
replicated_peak_1606	TGME49_chrVIIa	FALSE	0.0135376	peak_idr < 0.05	1742358	1743353	996	1742852	98	16.1711	2.56648	14.6184	TGGT1_286920_MACS2_rep1_peak_3009b	2629	1742375	1743114	740	1742826	69	31.1435	5.68046	29.3643	TGGT1_286920_MACS2_rep2_peak_2543b	1852	1742375	1743114
replicated_peak_1607	TGME49_chrVIIa	FALSE	0.143338	peak_idr > 0.05	1745605	1745924	320	1745665	43	1.40447	1.29164	0.243189	TGGT1_286920_MACS2_rep1_peak_3010	5074	1745637	1746121	485	1746038	20	2.19566	1.70414	0.90301	TGGT1_286920_MACS2_rep2_peak_2544b	4360	1745637	1745924
replicated_peak_1608	TGME49_chrVIIa	FALSE	0.0120898	peak_idr < 0.05	1752452	1753320	869	1753227	70	15.5806	3.02751	14.0352	TGGT1_286920_MACS2_rep1_peak_3011c	2663	1752714	1753320	607	1753202	43	12.843	3.57058	11.2749	TGGT1_286920_MACS2_rep2_peak_2545b	2639	1752714	1753320
replicated_peak_1609	TGME49_chrVIIa	FALSE	0.00985107	peak_idr < 0.01	1764223	1765055	833	1764744	102	20.3503	2.89584	18.7488	TGGT1_286920_MACS2_rep1_peak_3012c	2392	1764223	1765066	844	1764775	70	26.9121	4.79958	25.1748	TGGT1_286920_MACS2_rep2_peak_2546c	1972	1764223	1765055
replicated_peak_161	TGME49_chrIb	FALSE	0.00729345	peak_idr < 0.01	1268536	1269981	1446	1269682	129	53.6245	5.52146	51.7647	TGGT1_286920_MACS2_rep1_peak_1712e	1528	1269103	1270057	955	1269670	70	31.9419	5.76161	30.1556	TGGT1_286920_MACS2_rep2_peak_1347d	1832	1269103	1269981
replicated_peak_1610	TGME49_chrVIIa	FALSE	0.0165615	peak_idr < 0.05	1812593	1813101	509	1812880	62	11.7335	2.68638	10.2442	TGGT1_286920_MACS2_rep1_peak_3015b	2931	1812609	1813558	950	1812871	59	23.5113	4.86897	21.8046	TGGT1_286920_MACS2_rep2_peak_2548b	2095	1812609	1813101
replicated_peak_1611	TGME49_chrVIIa	FALSE	0.0439975	peak_idr < 0.05	1813989	1814175	187	1814084	45	5.05855	1.96149	3.71651	TGGT1_286920_MACS2_rep1_peak_3017	3826	1813992	1814233	242	1814049	43	12.843	3.57058	11.2749	TGGT1_286920_MACS2_rep2_peak_2549	2627	1813992	1814175
replicated_peak_1612	TGME49_chrVIIa	FALSE	0.00906573	peak_idr < 0.01	1814703	1815625	923	1815081	100	28.2643	3.74492	26.5827	TGGT1_286920_MACS2_rep1_peak_3018b	2081	1814703	1815438	736	1815078	92	50.9069	7.5469	48.9763	TGGT1_286920_MACS2_rep2_peak_2550a	1443	1814703	1815438
replicated_peak_1613	TGME49_chrVIIa	FALSE	0.0164531	peak_idr < 0.05	1826427	1827194	768	1826923	87	22.1917	3.41155	20.5687	TGGT1_286920_MACS2_rep1_peak_3019b	2316	1826836	1827258	423	1826894	50	9.21245	2.58117	7.71422	TGGT1_286920_MACS2_rep2_peak_2551a	2948	1826836	1827194
replicated_peak_1614	TGME49_chrVIIa	FALSE	0.0339928	peak_idr < 0.05	1844713	1845718	1006	1845492	49	6.42409	2.13205	5.04351	TGGT1_286920_MACS2_rep1_peak_3020d	3572	1844838	1845586	749	1845327	48	15.9468	3.97632	14.3317	TGGT1_286920_MACS2_rep2_peak_2552b	2444	1844838	1845586
replicated_peak_1615	TGME49_chrVIIa	FALSE	0.00525901	peak_idr < 0.01	1852703	1853467	765	1853213	144	65.653	6.18294	63.7275	TGGT1_286920_MACS2_rep1_peak_3022b	1338	1852275	1853651	1377	1853200	103	61.269	8.43955	59.2783	TGGT1_286920_MACS2_rep2_peak_2553c	1292	1852703	1853467
replicated_peak_1616	TGME49_chrVIIa	FALSE	0.0274009	peak_idr < 0.05	1854677	1855065	389	1854767	47	5.72415	2.04677	4.3627	TGGT1_286920_MACS2_rep1_peak_3023	3695	1854646	1855022	377	1854784	37	9.43835	3.08368	7.9304	TGGT1_286920_MACS2_rep2_peak_2554	2905	1854677	1855022
replicated_peak_1617	TGME49_chrVIIa	FALSE	0.00431183	peak_idr < 0.01	1873839	1874891	1053	1874219	212	88.9138	5.7457	86.8809	TGGT1_286920_MACS2_rep1_peak_3024b	1100	1873801	1874898	1098	1874267	158	100.103	9.66675	97.9273	TGGT1_286920_MACS2_rep2_peak_2555b	925	1873839	1874891
replicated_peak_1618	TGME49_chrVIIa	FALSE	0.0074855	peak_idr < 0.01	1881571	1882651	1081	1882229	107	33.1039	4.06773	31.3829	TGGT1_286920_MACS2_rep1_peak_3025	1935	1881848	1882724	877	1882395	74	35.1953	6.08621	33.3817	TGGT1_286920_MACS2_rep2_peak_2557b	1738	1881848	1882651
replicated_peak_1619	TGME49_chrVIIa	FALSE	0.0180599	peak_idr < 0.05	1885344	1886428	1085	1886368	53	7.92219	2.30261	6.50517	TGGT1_286920_MACS2_rep1_peak_3026c	3320	1885463	1886462	1000	1886307	39	10.5318	3.24598	9.00333	TGGT1_286920_MACS2_rep2_peak_2558f	2819	1885463	1886428
replicated_peak_162	TGME49_chrIb	FALSE	0.00681682	peak_idr < 0.01	1307107	1308070	964	1307763	130	47.4046	4.81531	45.5817	TGGT1_286920_MACS2_rep1_peak_1713c	1634	1307034	1308070	1037	1307546	120	78.2543	9.81909	76.1754	TGGT1_286920_MACS2_rep2_peak_1348b	1101	1307107	1308070
replicated_peak_1620	TGME49_chrVIIa	FALSE	0.0104652	peak_idr < 0.05	189181	190453	1273	189908	164	75.2199	6.28217	73.2493	TGGT1_286920_MACS2_rep1_peak_2899c	1224	189115	190524	1410	189932	62	25.7311	5.11242	24.0017	TGGT1_286920_MACS2_rep2_peak_2430d	2004	189181	190453
replicated_peak_1621	TGME49_chrVIIa	FALSE	0.00459714	peak_idr < 0.01	1922007	1923447	1441	1922829	198	113.397	8.48556	111.27	TGGT1_286920_MACS2_rep1_peak_3027d	944	1921920	1923438	1519	1922849	114	72.1338	9.33219	70.0854	TGGT1_286920_MACS2_rep2_peak_2559d	1167	1922007	1923438
replicated_peak_1622	TGME49_chrVIIa	FALSE	0.00735343	peak_idr < 0.01	1934043	1934989	947	1934601	164	82.466	7.03576	80.4604	TGGT1_286920_MACS2_rep1_peak_3028b	1155	1934045	1934988	944	1934620	76	36.8566	6.24851	35.0296	TGGT1_286920_MACS2_rep2_peak_2560c	1688	1934045	1934988
replicated_peak_1623	TGME49_chrVIIa	FALSE	0.0103572	peak_idr < 0.05	1946563	1947370	808	1946824	107	37.8381	4.60523	36.0803	TGGT1_286920_MACS2_rep1_peak_3029	1820	1946689	1947370	682	1946849	51	17.9145	4.21977	16.273	TGGT1_286920_MACS2_rep2_peak_2561b	2322	1946689	1947370
replicated_peak_1624	TGME49_chrVIIa	FALSE	0.131172	peak_idr > 0.05	1959057	1959980	924	1959946	35	2.29237	1.53508	1.06443	TGGT1_286920_MACS2_rep1_peak_3030d	4628	1959066	1959586	521	1959482	17	1.392	1.46069	0.149682	TGGT1_286920_MACS2_rep2_peak_2563c	4736	1959066	1959586
replicated_peak_1625	TGME49_chrVIIa	FALSE	0.00218064	peak_idr < 0.01	1971107	1972940	1834	1972506	521	410.131	14.9928	407.326	TGGT1_286920_MACS2_rep1_peak_3031e	264	1971112	1973058	1947	1972363	553	702.091	44.9568	698.636	TGGT1_286920_MACS2_rep2_peak_2564d	95	1971112	1972940
replicated_peak_1626	TGME49_chrVIIa	FALSE	0.0343421	peak_idr < 0.05	1979688	1979972	285	1979803	57	9.54404	2.47318	8.0938	TGGT1_286920_MACS2_rep1_peak_3032	3142	1979649	1979974	326	1979759	25	3.89121	2.10989	2.5247	TGGT1_286920_MACS2_rep2_peak_2565	3806	1979688	1979972
replicated_peak_1627	TGME49_chrVIIa	FALSE	0.0297959	peak_idr < 0.05	2000755	2001178	424	2001100	41	3.83547	1.79092	2.53455	TGGT1_286920_MACS2_rep1_peak_3033b	4139	2000784	2000916	133	2000839	24	3.51916	2.02874	2.16634	TGGT1_286920_MACS2_rep2_peak_2566	3885	2000784	2000916
replicated_peak_1628	TGME49_chrVIIa	FALSE	0.0846448	peak_idr > 0.05	2003624	2004588	965	2004300	67	11.0519	2.49067	9.57538	TGGT1_286920_MACS2_rep1_peak_3034c	2995	2003729	2004573	845	2003971	157	117.165	12.5535	114.916	TGGT1_286920_MACS2_rep2_peak_2567b	825	2003729	2004573
replicated_peak_1629	TGME49_chrVIIa	FALSE	0.00271562	peak_idr < 0.01	2019023	2020788	1766	2020043	408	264.42	10.603	261.883	TGGT1_286920_MACS2_rep1_peak_3035c	442	2019293	2020589	1297	2019832	395	445.942	32.1352	442.89	TGGT1_286920_MACS2_rep2_peak_2568c	201	2019293	2020589
replicated_peak_163	TGME49_chrIb	FALSE	0.0185755	peak_idr < 0.05	1320355	1321291	937	1320864	72	16.6039	3.11279	15.0452	TGGT1_286920_MACS2_rep1_peak_1714b	2606	1320373	1320953	581	1320813	33	7.3859	2.75908	5.92166	TGGT1_286920_MACS2_rep2_peak_1349b	3165	1320373	1320953
replicated_peak_1630	TGME49_chrVIIa	FALSE	0.00763476	peak_idr < 0.01	2029263	2030728	1466	2029966	301	60.0843	3.03688	58.1878	TGGT1_286920_MACS2_rep1_peak_3036c	1407	2029285	2030792	1508	2029960	197	144.462	12.4556	142.109	TGGT1_286920_MACS2_rep2_peak_2569b	684	2029285	2030728
replicated_peak_1631	TGME49_chrVIIa	FALSE	0.0976947	peak_idr > 0.05	20336	20877	542	20698	68	4.05923	1.60156	2.75385	TGGT1_286920_MACS2_rep1_peak_2887b	4080	20445	20674	230	20573	62	23.1956	4.60206	21.4957	TGGT1_286920_MACS2_rep2_peak_2421	2104	20445	20674
replicated_peak_1632	TGME49_chrVIIa	FALSE	0.00384434	peak_idr < 0.01	2045122	2046474	1353	2045847	448	178.446	5.56677	176.116	TGGT1_286920_MACS2_rep1_peak_3037d	667	2045122	2046334	1213	2045848	368	322.569	18.1682	319.751	TGGT1_286920_MACS2_rep2_peak_2570d	292	2045122	2046334
replicated_peak_1633	TGME49_chrVIIa	FALSE	0.0243166	peak_idr < 0.05	2057087	2058533	1447	2057725	125	50.7842	5.37277	48.9402	TGGT1_286920_MACS2_rep1_peak_3039b	1586	2057395	2058263	869	2057702	39	10.5318	3.24598	9.00333	TGGT1_286920_MACS2_rep2_peak_2571b	2799	2057395	2058263
replicated_peak_1634	TGME49_chrVIIa	FALSE	0.00208703	peak_idr < 0.01	2059448	2061632	2185	2060700	552	377.899	11.7206	375.146	TGGT1_286920_MACS2_rep1_peak_3040e	295	2059581	2061667	2087	2060675	261	250.179	21.2612	247.521	TGGT1_286920_MACS2_rep2_peak_2572d	393	2059581	2061632
replicated_peak_1635	TGME49_chrVIIa	FALSE	0.0272812	peak_idr < 0.05	2092272	2092666	395	2092492	57	6.06076	1.96235	4.6936	TGGT1_286920_MACS2_rep1_peak_3041	3640	2092403	2092603	201	2092501	24	3.51916	2.02874	2.16634	TGGT1_286920_MACS2_rep2_peak_2573	3850	2092403	2092603
replicated_peak_1636	TGME49_chrVIIa	FALSE	0.0122314	peak_idr < 0.05	2095044	2095673	630	2095565	76	15.0684	2.82032	13.5324	TGGT1_286920_MACS2_rep1_peak_3043c	2706	2095014	2095673	660	2095588	43	12.843	3.57058	11.2749	TGGT1_286920_MACS2_rep2_peak_2574d	2625	2095044	2095673
replicated_peak_1637	TGME49_chrVIIa	FALSE	0.0197376	peak_idr < 0.05	2123681	2124533	853	2124303	51	7.15715	2.21733	5.75823	TGGT1_286920_MACS2_rep1_peak_3045c	3470	2123677	2124393	717	2124177	30	5.97377	2.51563	4.54373	TGGT1_286920_MACS2_rep2_peak_2575c	3388	2123681	2124393
replicated_peak_1638	TGME49_chrVIIa	FALSE	0.0177986	peak_idr < 0.05	2139913	2141519	1607	2140272	142	60.8744	5.75345	58.9737	TGGT1_286920_MACS2_rep1_peak_3046a	1394	2139877	2141327	1451	2140999	47	15.308	3.89517	13.702	TGGT1_286920_MACS2_rep2_peak_2576f	2472	2139913	2141327
replicated_peak_1639	TGME49_chrVIIa	FALSE	0.00245935	peak_idr < 0.01	2167286	2169357	2072	2168980	544	529.715	23.2393	526.733	TGGT1_286920_MACS2_rep1_peak_3047h	193	2167409	2169312	1904	2168973	261	250.179	21.2612	247.521	TGGT1_286920_MACS2_rep2_peak_2577g	394	2167409	2169312
replicated_peak_164	TGME49_chrIb	FALSE	0.0153005	peak_idr < 0.05	1343294	1343609	316	1343520	74	17.6506	3.19807	16.0787	TGGT1_286920_MACS2_rep1_peak_1715	2531	1343400	1343694	295	1343522	36	8.908	3.00253	7.41058	TGGT1_286920_MACS2_rep2_peak_1350	2965	1343400	1343609
replicated_peak_1640	TGME49_chrVIIa	FALSE	0.00283933	peak_idr < 0.01	2173400	2175034	1635	2174660	344	270.925	14.7111	268.374	TGGT1_286920_MACS2_rep1_peak_3048c	430	2173475	2174954	1480	2174663	193	161.547	15.743	159.135	TGGT1_286920_MACS2_rep2_peak_2578d	610	2173475	2174954
replicated_peak_1641	TGME49_chrVIIa	FALSE	0.0165478	peak_idr < 0.05	2178760	2179580	821	2179485	85	23.7986	3.66713	22.1586	TGGT1_286920_MACS2_rep1_peak_3049c	2242	2178767	2179581	815	2179165	123	81.3632	10.0625	79.27	TGGT1_286920_MACS2_rep2_peak_2579b	1067	2178767	2179580
replicated_peak_1642	TGME49_chrVIIa	FALSE	0.00248449	peak_idr < 0.01	2207263	2208885	1623	2208046	351	241.496	11.6142	239.011	TGGT1_286920_MACS2_rep1_peak_3051a	489	2207260	2208735	1476	2208043	229	207.375	18.6644	204.83	TGGT1_286920_MACS2_rep2_peak_2580d	484	2207263	2208735
replicated_peak_1643	TGME49_chrVIIa	FALSE	0.00307998	peak_idr < 0.01	2212285	2214358	2074	2213707	349	189.875	8.12384	187.513	TGGT1_286920_MACS2_rep1_peak_3052d	628	2212260	2214431	2172	2213387	271	263.913	22.0727	261.224	TGGT1_286920_MACS2_rep2_peak_2581d	366	2212285	2214358
replicated_peak_1644	TGME49_chrVIIa	FALSE	0.0225733	peak_idr < 0.05	2221974	2222595	622	2222477	66	7.71172	2.07701	6.30115	TGGT1_286920_MACS2_rep1_peak_3053c	3356	2221896	2222647	752	2222006	46	14.6781	3.81403	13.0812	TGGT1_286920_MACS2_rep2_peak_2582a	2514	2221974	2222595
replicated_peak_1645	TGME49_chrVIIa	FALSE	0.00530796	peak_idr < 0.01	2232868	2234603	1736	2233877	160	64.8299	5.44722	62.9099	TGGT1_286920_MACS2_rep1_peak_3055d	1350	2232856	2234560	1705	2233987	102	60.3055	8.3584	58.3201	TGGT1_286920_MACS2_rep2_peak_2583e	1305	2232868	2234560
replicated_peak_1646	TGME49_chrVIIa	FALSE	0.0358986	peak_idr < 0.05	2239343	2240095	753	2239784	45	3.65794	1.71307	2.36665	TGGT1_286920_MACS2_rep1_peak_3056b	4175	2239332	2240543	1212	2240449	28	5.09809	2.35333	3.69234	TGGT1_286920_MACS2_rep2_peak_2584c	3525	2239343	2240095
replicated_peak_1647	TGME49_chrVIIa	FALSE	0.0251419	peak_idr < 0.05	2281494	2282733	1240	2282468	45	5.05855	1.96149	3.71651	TGGT1_286920_MACS2_rep1_peak_3060c	3855	2282016	2282174	159	2282074	30	5.97377	2.51563	4.54373	TGGT1_286920_MACS2_rep2_peak_2585	3398	2282016	2282174
replicated_peak_1648	TGME49_chrVIIa	FALSE	0.0696607	peak_idr > 0.05	2310297	2310871	575	2310582	35	1.69431	1.39563	0.506134	TGGT1_286920_MACS2_rep1_peak_3061	4883	2310821	2311030	210	2310862	19	1.90878	1.62299	0.632194	TGGT1_286920_MACS2_rep2_peak_2587	4537	2310821	2310871
replicated_peak_1649	TGME49_chrVIIa	FALSE	0.135263	peak_idr > 0.05	2312999	2313601	603	2313506	66	1.61265	1.26768	0.435492	TGGT1_286920_MACS2_rep1_peak_3063c	4969	2313438	2313640	203	2313497	23	3.16303	1.94759	1.8244	TGGT1_286920_MACS2_rep2_peak_2588	3966	2313438	2313601
replicated_peak_165	TGME49_chrIb	FALSE	0.0207573	peak_idr < 0.05	1345620	1346782	1163	1346638	117	39.5894	4.44437	37.8195	TGGT1_286920_MACS2_rep1_peak_1717d	1777	1345926	1346770	845	1346664	39	10.5318	3.24598	9.00333	TGGT1_286920_MACS2_rep2_peak_1351d	2808	1345926	1346770
replicated_peak_1650	TGME49_chrVIIa	FALSE	0.046724	peak_idr < 0.05	2318426	2318662	237	2318595	37	2.76588	1.62036	1.51215	TGGT1_286920_MACS2_rep1_peak_3065b	4480	2318206	2318529	324	2318431	20	2.19566	1.70414	0.90301	TGGT1_286920_MACS2_rep2_peak_2589	4382	2318426	2318529
replicated_peak_1651	TGME49_chrVIIa	FALSE	0.00617335	peak_idr < 0.01	2331013	2332276	1264	2331557	174	73.978	5.77408	72.0129	TGGT1_286920_MACS2_rep1_peak_3066b	1245	2330891	2332141	1251	2331554	192	154.84	14.6904	152.451	TGGT1_286920_MACS2_rep2_peak_2590e	644	2331013	2332141
replicated_peak_1652	TGME49_chrVIIa	FALSE	0.014742	peak_idr < 0.05	2353203	2353957	755	2353635	91	17.367	2.79102	15.7997	TGGT1_286920_MACS2_rep1_peak_3068c	2548	2353059	2354013	955	2353488	81	41.1063	6.65426	39.246	TGGT1_286920_MACS2_rep2_peak_2591b	1597	2353203	2353957
replicated_peak_1653	TGME49_chrVIIa	FALSE	0.00851273	peak_idr < 0.01	2393396	2394546	1151	2394060	137	27.3228	2.94617	25.6503	TGGT1_286920_MACS2_rep1_peak_3070c	2122	2393502	2394544	1043	2394095	78	38.5402	6.41081	36.6999	TGGT1_286920_MACS2_rep2_peak_2593c	1652	2393502	2394544
replicated_peak_1654	TGME49_chrVIIa	FALSE	0.00290171	peak_idr < 0.01	2400178	2401141	964	2400698	277	194.399	11.8542	192.025	TGGT1_286920_MACS2_rep1_peak_3071b	608	2400206	2401141	936	2400667	190	157.852	15.4996	155.451	TGGT1_286920_MACS2_rep2_peak_2594b	629	2400206	2401141
replicated_peak_1655	TGME49_chrVIIa	FALSE	0.0192456	peak_idr < 0.05	2409088	2410174	1087	2410040	51	7.15715	2.21733	5.75823	TGGT1_286920_MACS2_rep1_peak_3073c	3460	2409272	2410010	739	2409907	31	6.4317	2.59678	4.98979	TGGT1_286920_MACS2_rep2_peak_2595d	3272	2409272	2410010
replicated_peak_1656	TGME49_chrVIIa	FALSE	0.00489358	peak_idr < 0.01	2441897	2443254	1358	2442565	166	78.0076	6.47313	76.0237	TGGT1_286920_MACS2_rep1_peak_3074b	1197	2441899	2443295	1397	2442609	108	65.1739	8.66035	63.1615	TGGT1_286920_MACS2_rep2_peak_2596d	1241	2441899	2443254
replicated_peak_1657	TGME49_chrVIIa	FALSE	0.151472	peak_idr > 0.05	2443513	2443758	246	2443666	67	11.589	2.56116	10.1038	TGGT1_286920_MACS2_rep1_peak_3075	2937	2443513	2443812	300	2443722	27	1.43193	1.37862	0.189526	TGGT1_286920_MACS2_rep2_peak_2597	4661	2443513	2443758
replicated_peak_1658	TGME49_chrVIIa	FALSE	0.0134477	peak_idr < 0.05	2455530	2456416	887	2456280	75	18.1824	3.24072	16.6043	TGGT1_286920_MACS2_rep1_peak_3077b	2507	2455310	2456386	1077	2456238	39	10.5318	3.24598	9.00333	TGGT1_286920_MACS2_rep2_peak_2598e	2816	2455530	2456386
replicated_peak_1659	TGME49_chrVIIa	FALSE	0.0292865	peak_idr < 0.05	2472630	2473144	515	2472978	50	4.83751	1.85861	3.50379	TGGT1_286920_MACS2_rep1_peak_3078c	3889	2472642	2473015	374	2472845	43	3.49386	1.70362	2.15416	TGGT1_286920_MACS2_rep2_peak_2599	3948	2472642	2473015
replicated_peak_166	TGME49_chrIb	FALSE	0.00657355	peak_idr < 0.01	1358170	1359508	1339	1358849	149	55.4295	4.95701	53.5587	TGGT1_286920_MACS2_rep1_peak_1718c	1501	1358170	1359521	1352	1359027	77	37.03	6.19731	35.2028	TGGT1_286920_MACS2_rep2_peak_1352e	1684	1358170	1359508
replicated_peak_1660	TGME49_chrVIIa	FALSE	0.000890401	peak_idr < 0.01	2491112	2492220	1109	2491560	1045	1146.07	31.7326	1142.34	TGGT1_286920_MACS2_rep1_peak_3079b	50	2491017	2492380	1364	2491568	686	933.287	55.7497	929.499	TGGT1_286920_MACS2_rep2_peak_2600b	61	2491112	2492220
replicated_peak_1661	TGME49_chrVIIa	FALSE	0.00756832	peak_idr < 0.01	249997	251160	1164	250669	123	49.288	5.28748	47.4529	TGGT1_286920_MACS2_rep1_peak_2900d	1605	250056	251170	1115	250291	140	99.5515	11.4421	97.3762	TGGT1_286920_MACS2_rep2_peak_2431b	928	250056	251160
replicated_peak_1662	TGME49_chrVIIa	FALSE	0.0230787	peak_idr < 0.05	2500805	2500977	173	2500881	48	5.63817	2.01679	4.28215	TGGT1_286920_MACS2_rep1_peak_3080	3712	2500805	2501010	206	2500915	31	6.4317	2.59678	4.98979	TGGT1_286920_MACS2_rep2_peak_2601	3261	2500805	2500977
replicated_peak_1663	TGME49_chrVIIa	FALSE	0.0115034	peak_idr < 0.05	2514914	2515655	742	2515376	80	20.9246	3.45392	19.3147	TGGT1_286920_MACS2_rep1_peak_3081b	2366	2514877	2515668	792	2515531	44	13.4454	3.65173	11.8676	TGGT1_286920_MACS2_rep2_peak_2602c	2603	2514914	2515655
replicated_peak_1664	TGME49_chrVIIa	FALSE	0.00645437	peak_idr < 0.01	2523913	2525430	1518	2525029	153	70.192	6.25517	68.2449	TGGT1_286920_MACS2_rep1_peak_3082d	1292	2523947	2525529	1583	2525157	80	40.2456	6.57311	38.392	TGGT1_286920_MACS2_rep2_peak_2603d	1616	2523947	2525430
replicated_peak_1665	TGME49_chrVIIa	FALSE	0.00121945	peak_idr < 0.01	2526744	2527842	1099	2527567	834	944.152	34.0787	940.619	TGGT1_286920_MACS2_rep1_peak_3083b	70	2526791	2527845	1055	2527575	502	616.955	40.8182	613.628	TGGT1_286920_MACS2_rep2_peak_2604c	120	2526791	2527842
replicated_peak_1666	TGME49_chrVIIa	FALSE	0.00406682	peak_idr < 0.01	2542456	2543484	1029	2542724	383	289.199	13.7008	286.612	TGGT1_286920_MACS2_rep1_peak_3084a	401	2542454	2543420	967	2542720	162	124.393	13.2274	122.112	TGGT1_286920_MACS2_rep2_peak_2605a	783	2542456	2543420
replicated_peak_1667	TGME49_chrVIIa	FALSE	0.0042994	peak_idr < 0.01	2547895	2549054	1160	2548711	210	103.479	6.96189	101.388	TGGT1_286920_MACS2_rep1_peak_3085c	1001	2547885	2549163	1279	2548698	190	157.852	15.4996	155.451	TGGT1_286920_MACS2_rep2_peak_2606c	631	2547895	2549054
replicated_peak_1668	TGME49_chrVIIa	FALSE	0.00328368	peak_idr < 0.01	256218	257491	1274	256782	268	174.018	10.4268	171.7	TGGT1_286920_MACS2_rep1_peak_2901	676	256324	257344	1021	256784	190	128.618	10.8822	126.322	TGGT1_286920_MACS2_rep2_peak_2432	762	256324	257344
replicated_peak_1669	TGME49_chrVIIa	FALSE	0.102946	peak_idr > 0.05	2563101	2563466	366	2563154	34	2.01085	1.47807	0.805021	TGGT1_286920_MACS2_rep1_peak_3086	4776	2563292	2563467	176	2563354	24	3.51916	2.02874	2.16634	TGGT1_286920_MACS2_rep2_peak_2607	3851	2563292	2563466
replicated_peak_167	TGME49_chrIb	FALSE	0.0141035	peak_idr < 0.05	1369767	1370296	530	1369990	71	13.3653	2.71182	11.8521	TGGT1_286920_MACS2_rep1_peak_1719	2810	1369866	1370103	238	1369997	57	22.0669	4.70667	20.3755	TGGT1_286920_MACS2_rep2_peak_1353	2143	1369866	1370103
replicated_peak_1670	TGME49_chrVIIa	FALSE	0.0278852	peak_idr < 0.05	2570841	2571894	1054	2571666	46	5.34156	1.99622	3.99442	TGGT1_286920_MACS2_rep1_peak_3087d	3785	2570758	2571574	817	2571441	34	7.88148	2.84023	6.4059	TGGT1_286920_MACS2_rep2_peak_2608c	3074	2570841	2571574
replicated_peak_1671	TGME49_chrVIIa	FALSE	0.0110068	peak_idr < 0.05	2600143	2601071	929	2600819	109	26.0532	3.30194	24.3922	TGGT1_286920_MACS2_rep1_peak_3088d	2165	2600449	2600884	436	2600550	46	14.6781	3.81403	13.0812	TGGT1_286920_MACS2_rep2_peak_2609	2515	2600449	2600884
replicated_peak_1674	TGME49_chrVIIa	FALSE	0.00196341	peak_idr < 0.01	2616844	2620442	3599	2617552	1283	1645.85	48.8867	1641.62	TGGT1_286920_MACS2_rep1_peak_3091b	20	2616826	2620386	3561	2617767	549	695.338	44.6322	691.895	TGGT1_286920_MACS2_rep2_peak_2613d	102	2616844	2620386
replicated_peak_1675	TGME49_chrVIIa	FALSE	0.0127789	peak_idr < 0.05	2624477	2625383	907	2624908	110	39.3237	4.66444	37.5552	TGGT1_286920_MACS2_rep1_peak_3092b	1781	2624808	2625297	490	2624945	47	15.308	3.89517	13.702	TGGT1_286920_MACS2_rep2_peak_2615	2477	2624808	2625297
replicated_peak_1676	TGME49_chrVIIa	FALSE	0.0262934	peak_idr < 0.05	2640691	2641110	420	2640971	47	5.72415	2.04677	4.3627	TGGT1_286920_MACS2_rep1_peak_3093b	3668	2640689	2641183	495	2640987	25	3.89121	2.10989	2.5247	TGGT1_286920_MACS2_rep2_peak_2616b	3829	2640691	2641110
replicated_peak_1677	TGME49_chrVIIa	FALSE	0.0201388	peak_idr < 0.05	2657209	2657919	711	2657615	64	12.6569	2.77166	11.1531	TGGT1_286920_MACS2_rep1_peak_3094b	2861	2657477	2657927	451	2657809	31	6.4317	2.59678	4.98979	TGGT1_286920_MACS2_rep2_peak_2618b	3334	2657477	2657919
replicated_peak_1678	TGME49_chrVIIa	FALSE	0.0169882	peak_idr < 0.05	2661792	2662326	535	2662182	60	8.90017	2.3225	7.46374	TGGT1_286920_MACS2_rep1_peak_3096b	3206	2661281	2662220	940	2661990	42	12.2503	3.48943	10.6917	TGGT1_286920_MACS2_rep2_peak_2619b	2656	2661792	2662220
replicated_peak_1679	TGME49_chrVIIa	FALSE	0.015372	peak_idr < 0.05	2709973	2711340	1368	2711246	75	11.2954	2.38912	9.81324	TGGT1_286920_MACS2_rep1_peak_3097e	2956	2710776	2711313	538	2710834	34	7.88148	2.84023	6.4059	TGGT1_286920_MACS2_rep2_peak_2621a	3066	2710776	2711313
replicated_peak_168	TGME49_chrIb	FALSE	0.0156885	peak_idr < 0.05	1393546	1393754	209	1393639	68	10.967	2.46187	9.49128	TGGT1_286920_MACS2_rep1_peak_1720	2998	1393453	1393896	444	1393694	34	7.88148	2.84023	6.4059	TGGT1_286920_MACS2_rep2_peak_1354	3101	1393546	1393754
replicated_peak_1680	TGME49_chrVIIa	FALSE	0.012267	peak_idr < 0.05	2732882	2733990	1109	2733529	109	27.6839	3.45794	26.0074	TGGT1_286920_MACS2_rep1_peak_3098c	2106	2732862	2733809	948	2733634	116	74.1593	9.49449	72.1002	TGGT1_286920_MACS2_rep2_peak_2622c	1144	2732882	2733809
replicated_peak_1681	TGME49_chrVIIa	FALSE	0.00962101	peak_idr < 0.01	2736552	2737326	775	2737196	83	22.6336	3.58184	21.0053	TGGT1_286920_MACS2_rep1_peak_3099c	2302	2736634	2737326	693	2737171	52	18.5869	4.30092	16.9371	TGGT1_286920_MACS2_rep2_peak_2623d	2282	2736634	2737326
replicated_peak_1682	TGME49_chrVIIa	FALSE	0.00804265	peak_idr < 0.01	276029	276923	895	276508	159	74.5521	6.43742	72.5851	TGGT1_286920_MACS2_rep1_peak_2902b	1234	276270	276670	401	276491	71	32.7464	5.84276	30.9531	TGGT1_286920_MACS2_rep2_peak_2433b	1804	276270	276670
replicated_peak_1683	TGME49_chrVIIa	FALSE	0.0127885	peak_idr < 0.05	278518	279559	1042	279246	139	57.5644	5.5282	55.6825	TGGT1_286920_MACS2_rep1_peak_2903d	1464	278393	279638	1246	279237	52	18.5869	4.30092	16.9371	TGGT1_286920_MACS2_rep2_peak_2434d	2297	278518	279559
replicated_peak_1684	TGME49_chrVIIa	FALSE	0.0158637	peak_idr < 0.05	2801980	2802629	650	2802526	61	10.1089	2.4753	8.64897	TGGT1_286920_MACS2_rep1_peak_3100c	3081	2801980	2802625	646	2802529	46	14.6781	3.81403	13.0812	TGGT1_286920_MACS2_rep2_peak_2624c	2494	2801980	2802625
replicated_peak_1685	TGME49_chrVIIa	FALSE	0.0214449	peak_idr < 0.05	2814076	2814913	838	2814786	58	9.96789	2.51582	8.50952	TGGT1_286920_MACS2_rep1_peak_3101c	3107	2813979	2814900	922	2814489	59	23.5113	4.86897	21.8046	TGGT1_286920_MACS2_rep2_peak_2625c	2096	2814076	2814900
replicated_peak_1686	TGME49_chrVIIa	FALSE	0.00312411	peak_idr < 0.01	2823948	2825849	1902	2825180	365	182.577	7.26847	180.236	TGGT1_286920_MACS2_rep1_peak_3103f	650	2823839	2826128	2290	2825164	263	252.913	21.4235	250.248	TGGT1_286920_MACS2_rep2_peak_2626f	389	2823948	2825849
replicated_peak_1687	TGME49_chrVIIa	FALSE	0.00862839	peak_idr < 0.01	2836103	2836724	622	2836459	98	25.7928	3.52898	24.1334	TGGT1_286920_MACS2_rep1_peak_3104b	2171	2836309	2836527	219	2836498	74	24.2313	4.14289	22.5235	TGGT1_286920_MACS2_rep2_peak_2627	2073	2836309	2836527
replicated_peak_1688	TGME49_chrVIIa	FALSE	0.0132905	peak_idr < 0.05	2847337	2848550	1214	2847771	157	68.9194	5.95094	66.9789	TGGT1_286920_MACS2_rep1_peak_3105b	1309	2847318	2848488	1171	2848097	55	20.6519	4.54437	18.9769	TGGT1_286920_MACS2_rep2_peak_2628d	2212	2847337	2848488
replicated_peak_1689	TGME49_chrVIIa	FALSE	0.0225302	peak_idr < 0.05	2856142	2856485	344	2856353	63	5.61344	1.8382	4.25778	TGGT1_286920_MACS2_rep1_peak_3106	3714	2856280	2856437	158	2856330	28	5.09809	2.35333	3.69234	TGGT1_286920_MACS2_rep2_peak_2629	3553	2856280	2856437
replicated_peak_169	TGME49_chrIb	FALSE	0.00434101	peak_idr < 0.01	1401111	1402075	965	1401674	183	99.4129	7.84594	97.3373	TGGT1_286920_MACS2_rep1_peak_1721c	1031	1401058	1402075	1018	1401665	123	81.3632	10.0625	79.27	TGGT1_286920_MACS2_rep2_peak_1355c	1074	1401111	1402075
replicated_peak_1690	TGME49_chrVIIa	FALSE	0.024984	peak_idr < 0.05	2873821	2874199	379	2873923	51	5.53895	1.95854	4.18474	TGGT1_286920_MACS2_rep1_peak_3107	3722	2873821	2874199	379	2873879	34	7.88148	2.84023	6.4059	TGGT1_286920_MACS2_rep2_peak_2630	3091	2873821	2874199
replicated_peak_1691	TGME49_chrVIIa	FALSE	0.10923	peak_idr > 0.05	2874515	2875134	620	2875060	39	2.7461	1.59697	1.49908	TGGT1_286920_MACS2_rep1_peak_3108c	4495	2874437	2875182	746	2874850	39	10.5318	3.24598	9.00333	TGGT1_286920_MACS2_rep2_peak_2631b	2821	2874515	2875134
replicated_peak_1692	TGME49_chrVIIa	FALSE	0.0161603	peak_idr < 0.05	2901481	2902315	835	2901994	82	19.4814	3.21771	17.8888	TGGT1_286920_MACS2_rep1_peak_3109c	2425	2901584	2902295	712	2901956	36	8.908	3.00253	7.41058	TGGT1_286920_MACS2_rep2_peak_2632b	2980	2901584	2902295
replicated_peak_1693	TGME49_chrVIIa	FALSE	0.141227	peak_idr > 0.05	2921060	2921424	365	2921295	43	2.6799	1.55039	1.43475	TGGT1_286920_MACS2_rep1_peak_3110b	4506	2921130	2922043	914	2921623	67	29.5651	5.51816	27.7999	TGGT1_286920_MACS2_rep2_peak_2633b	1884	2921130	2921424
replicated_peak_1694	TGME49_chrVIIa	FALSE	0.0319302	peak_idr < 0.05	2938616	2939687	1072	2939211	65	5.58782	1.8172	4.23277	TGGT1_286920_MACS2_rep1_peak_3112b	3717	2938661	2939477	817	2939161	40	11.0945	3.32713	9.55569	TGGT1_286920_MACS2_rep2_peak_2634b	2772	2938661	2939477
replicated_peak_1695	TGME49_chrVIIa	FALSE	0.0173999	peak_idr < 0.05	2941187	2941389	203	2941304	94	14.1725	2.43132	12.6468	TGGT1_286920_MACS2_rep1_peak_3113	2750	2941152	2941760	609	2941715	33	7.3859	2.75908	5.92166	TGGT1_286920_MACS2_rep2_peak_2635c	3171	2941187	2941389
replicated_peak_1696	TGME49_chrVIIa	FALSE	0.00674491	peak_idr < 0.01	2949902	2951218	1317	2950586	190	52.7864	3.83177	50.9316	TGGT1_286920_MACS2_rep1_peak_3115c	1547	2949992	2950845	854	2950578	110	35.2602	4.20788	33.4465	TGGT1_286920_MACS2_rep2_peak_2636b	1729	2949992	2950845
replicated_peak_1697	TGME49_chrVIIa	FALSE	0.0452936	peak_idr < 0.05	2970680	2971927	1248	2971783	53	5.83022	1.97788	4.46705	TGGT1_286920_MACS2_rep1_peak_3117d	3656	2971101	2971927	827	2971369	52	18.5869	4.30092	16.9371	TGGT1_286920_MACS2_rep2_peak_2638b	2299	2971101	2971927
replicated_peak_1698	TGME49_chrVIIa	FALSE	0.12311	peak_idr > 0.05	2980296	2981337	1042	2981200	51	6.67847	2.14027	5.2939	TGGT1_286920_MACS2_rep1_peak_3118c	3533	2980702	2981317	616	2981306	19	1.90878	1.62299	0.632194	TGGT1_286920_MACS2_rep2_peak_2639c	4528	2980702	2981317
replicated_peak_1699	TGME49_chrVIIa	FALSE	0.000509373	peak_idr < 0.01	2998496	3001164	2669	3000024	2106	2998.84	68.5645	2993.44	TGGT1_286920_MACS2_rep1_peak_3119c	3	2998827	3001022	2196	3000043	1352	2229.92	109.795	2224.96	TGGT1_286920_MACS2_rep2_peak_2640c	7	2998827	3001022
replicated_peak_17	TGME49_chrIa	FALSE	0.0323165	peak_idr < 0.05	1159343	1159538	196	1159385	49	3.51941	1.65234	2.2352	TGGT1_286920_MACS2_rep1_peak_1553	4224	1159321	1159503	183	1159458	24	3.51916	2.02874	2.16634	TGGT1_286920_MACS2_rep2_peak_1194	3942	1159343	1159503
replicated_peak_170	TGME49_chrIb	FALSE	0.0252739	peak_idr < 0.05	1405296	1405501	206	1405423	48	4.93678	1.8993	3.60141	TGGT1_286920_MACS2_rep1_peak_1722	3876	1405306	1405477	172	1405369	29	5.5291	2.43448	4.11113	TGGT1_286920_MACS2_rep2_peak_1356	3465	1405306	1405477
replicated_peak_1700	TGME49_chrVIIa	FALSE	0.00709423	peak_idr < 0.01	3007585	3009249	1665	3008447	231	75.349	4.4529	73.3779	TGGT1_286920_MACS2_rep1_peak_3120b	1223	3007585	3009249	1665	3008476	211	184.13	17.2037	181.649	TGGT1_286920_MACS2_rep2_peak_2641d	533	3007585	3009249
replicated_peak_1701	TGME49_chrVIIa	FALSE	0.0128557	peak_idr < 0.05	3014387	3014961	575	3014669	90	26.797	3.88033	25.1279	TGGT1_286920_MACS2_rep1_peak_3121b	2134	3014605	3015025	421	3014655	49	12.832	3.27715	11.2725	TGGT1_286920_MACS2_rep2_peak_2642a	2648	3014605	3014961
replicated_peak_1702	TGME49_chrVIIa	FALSE	0.0102051	peak_idr < 0.05	3031424	3032557	1134	3032077	142	64.0347	6.09766	62.118	TGGT1_286920_MACS2_rep1_peak_3123b	1360	3031790	3032271	482	3032116	60	24.2442	4.95012	22.5299	TGGT1_286920_MACS2_rep2_peak_2643	2071	3031790	3032271
replicated_peak_1703	TGME49_chrVIIa	FALSE	0.000967819	peak_idr < 0.01	3038043	3042184	4142	3041171	1196	1268.32	29.3123	1264.46	TGGT1_286920_MACS2_rep1_peak_3124h	41	3038121	3042017	3897	3041124	749	858.826	35.0245	855.149	TGGT1_286920_MACS2_rep2_peak_2644i	70	3038121	3042017
replicated_peak_1704	TGME49_chrVIIa	FALSE	0.00299536	peak_idr < 0.01	3055229	3056246	1018	3055533	343	191.623	8.42546	189.256	TGGT1_286920_MACS2_rep1_peak_3125a	620	3055204	3056240	1037	3055533	184	150.523	15.0127	148.146	TGGT1_286920_MACS2_rep2_peak_2645a	657	3055229	3056240
replicated_peak_1705	TGME49_chrVIIa	FALSE	0.0028225	peak_idr < 0.01	305675	307266	1592	306241	1032	1121.67	31.0082	1117.96	TGGT1_286920_MACS2_rep1_peak_2904a	52	305675	307252	1578	306337	370	407.684	30.1065	404.699	TGGT1_286920_MACS2_rep2_peak_2435d	225	305675	307252
replicated_peak_1706	TGME49_chrVIIa	FALSE	0.0393066	peak_idr < 0.05	3069505	3070252	748	3070101	44	4.73901	1.91884	3.40741	TGGT1_286920_MACS2_rep1_peak_3126b	3899	3069495	3069869	375	3069589	38	9.97972	3.16483	8.46144	TGGT1_286920_MACS2_rep2_peak_2646	2863	3069505	3069869
replicated_peak_1707	TGME49_chrVIIa	FALSE	0.0101752	peak_idr < 0.05	3073192	3074426	1235	3073636	77	19.2629	3.326	17.672	TGGT1_286920_MACS2_rep1_peak_3127b	2434	3073192	3074116	925	3073781	50	17.2502	4.13862	15.6174	TGGT1_286920_MACS2_rep2_peak_2647d	2342	3073192	3074116
replicated_peak_1708	TGME49_chrVIIa	FALSE	0.0638572	peak_idr > 0.05	3092804	3093743	940	3093315	75	17.3525	3.13181	15.7854	TGGT1_286920_MACS2_rep1_peak_3128c	2552	3093154	3093445	292	3093311	30	3.75558	1.95013	2.40204	TGGT1_286920_MACS2_rep2_peak_2649	3839	3093154	3093445
replicated_peak_1709	TGME49_chrVIIa	FALSE	0.0124946	peak_idr < 0.05	3101267	3102369	1103	3101732	108	14.7594	2.32705	13.2263	TGGT1_286920_MACS2_rep1_peak_3129a	2728	3101220	3102346	1127	3101737	55	20.6519	4.54437	18.9769	TGGT1_286920_MACS2_rep2_peak_2650a	2214	3101267	3102346
replicated_peak_171	TGME49_chrIb	FALSE	0.0478459	peak_idr < 0.05	141320	142671	1352	142087	84	7.42028	1.87483	6.0174	TGGT1_286920_MACS2_rep1_peak_1624d	3414	141317	142495	1179	141921	68	30.3512	5.59931	28.5791	TGGT1_286920_MACS2_rep2_peak_1265d	1870	141320	142495
replicated_peak_1710	TGME49_chrVIIa	FALSE	0.133975	peak_idr > 0.05	3137031	3137457	427	3137315	57	8.38938	2.30093	6.9628	TGGT1_286920_MACS2_rep1_peak_3134b	3260	3136868	3137222	355	3137162	19	1.90878	1.62299	0.632194	TGGT1_286920_MACS2_rep2_peak_2651	4521	3137031	3137222
replicated_peak_1711	TGME49_chrVIIa	FALSE	0.00953704	peak_idr < 0.01	3162418	3163859	1442	3163328	132	50.9583	5.10953	49.1135	TGGT1_286920_MACS2_rep1_peak_3135d	1576	3162420	3163560	1141	3163345	60	22.7501	4.64309	21.0578	TGGT1_286920_MACS2_rep2_peak_2652e	2132	3162420	3163560
replicated_peak_1712	TGME49_chrVIIa	FALSE	0.0032518	peak_idr < 0.01	3165603	3167543	1941	3166652	866	729.568	17.3934	726.302	TGGT1_286920_MACS2_rep1_peak_3136c	118	3165666	3167534	1869	3166787	323	258.783	15.1306	256.105	TGGT1_286920_MACS2_rep2_peak_2654c	375	3165666	3167534
replicated_peak_1713	TGME49_chrVIIa	FALSE	0.00117746	peak_idr < 0.01	3170402	3171362	961	3170682	830	761.211	20.735	757.901	TGGT1_286920_MACS2_rep1_peak_3137b	108	3170478	3171265	788	3170624	495	605.44	40.2501	602.129	TGGT1_286920_MACS2_rep2_peak_2655a	123	3170478	3171265
replicated_peak_1714	TGME49_chrVIIa	FALSE	0.00881675	peak_idr < 0.01	3182806	3183721	916	3183416	86	24.3885	3.70977	22.7426	TGGT1_286920_MACS2_rep1_peak_3138c	2223	3182822	3183568	747	3183264	68	30.3512	5.59931	28.5791	TGGT1_286920_MACS2_rep2_peak_2656b	1880	3182822	3183568
replicated_peak_1715	TGME49_chrVIIa	FALSE	0.0133982	peak_idr < 0.05	3189724	3191065	1342	3190771	95	15.8004	2.57298	14.2531	TGGT1_286920_MACS2_rep1_peak_3139e	2650	3190032	3191114	1083	3190734	66	28.7853	5.43702	27.0272	TGGT1_286920_MACS2_rep2_peak_2657c	1912	3190032	3191065
replicated_peak_1716	TGME49_chrVIIa	FALSE	0.00194128	peak_idr < 0.01	3221725	3222849	1125	3222285	414	334.965	15.6306	332.285	TGGT1_286920_MACS2_rep1_peak_3140a	332	3221708	3222711	1004	3222240	372	399.813	28.3913	396.844	TGGT1_286920_MACS2_rep2_peak_2659b	233	3221725	3222711
replicated_peak_1717	TGME49_chrVIIa	FALSE	0.0185439	peak_idr < 0.05	3225284	3225918	635	3225575	64	12.6569	2.77166	11.1531	TGGT1_286920_MACS2_rep1_peak_3141	2856	3225496	3225695	200	3225622	31	6.4317	2.59678	4.98979	TGGT1_286920_MACS2_rep2_peak_2660	3266	3225496	3225695
replicated_peak_1718	TGME49_chrVIIa	FALSE	0.00282671	peak_idr < 0.01	3250681	3251945	1265	3251320	493	340.986	11.8807	338.295	TGGT1_286920_MACS2_rep1_peak_3142a	326	3250708	3251821	1114	3251339	207	179.052	16.8791	176.587	TGGT1_286920_MACS2_rep2_peak_2661b	553	3250708	3251821
replicated_peak_1719	TGME49_chrVIIa	FALSE	0.00351943	peak_idr < 0.01	3260710	3262578	1869	3262195	227	141.79	9.72215	139.565	TGGT1_286920_MACS2_rep1_peak_3143g	796	3260749	3262479	1731	3262145	160	120.586	12.7919	118.323	TGGT1_286920_MACS2_rep2_peak_2662f	807	3260749	3262479
replicated_peak_172	TGME49_chrIb	FALSE	0.071383	peak_idr > 0.05	1423080	1423308	229	1423255	34	2.07161	1.49243	0.857178	TGGT1_286920_MACS2_rep1_peak_1723	4740	1422984	1423224	241	1423137	22	2.82337	1.86644	1.4997	TGGT1_286920_MACS2_rep2_peak_1357	4161	1423080	1423224
replicated_peak_1720	TGME49_chrVIIa	FALSE	0.00273996	peak_idr < 0.01	3275949	3277498	1550	3276785	294	205.106	11.7776	202.705	TGGT1_286920_MACS2_rep1_peak_3145d	582	3276082	3277662	1581	3276591	289	181.663	9.95275	179.19	TGGT1_286920_MACS2_rep2_peak_2663b	539	3276082	3277498
replicated_peak_1721	TGME49_chrVIIa	FALSE	0.00432852	peak_idr < 0.01	329256	330428	1173	329498	181	96.8874	7.68595	94.822	TGGT1_286920_MACS2_rep1_peak_2905a	1053	329361	329593	233	329492	124	82.4065	10.1437	80.3087	TGGT1_286920_MACS2_rep2_peak_2436	1057	329361	329593
replicated_peak_1722	TGME49_chrVIIa	FALSE	0.00359066	peak_idr < 0.01	3296804	3297595	792	3297278	217	131.807	9.29574	129.616	TGGT1_286920_MACS2_rep1_peak_3147b	848	3296828	3297466	639	3297269	159	120.926	12.9839	118.659	TGGT1_286920_MACS2_rep2_peak_2665c	802	3296828	3297466
replicated_peak_1723	TGME49_chrVIIa	FALSE	0.00970653	peak_idr < 0.01	3301799	3302494	696	3302220	98	31.837	4.22146	30.1246	TGGT1_286920_MACS2_rep1_peak_3148b	1977	3301799	3302515	717	3302043	57	18.1462	3.92078	16.5045	TGGT1_286920_MACS2_rep2_peak_2666b	2308	3301799	3302494
replicated_peak_1724	TGME49_chrVIIa	FALSE	0.0139571	peak_idr < 0.05	3323291	3324261	971	3324170	63	12.1919	2.72902	10.6953	TGGT1_286920_MACS2_rep1_peak_3150d	2889	3323397	3324261	865	3324176	38	9.97972	3.16483	8.46144	TGGT1_286920_MACS2_rep2_peak_2667c	2880	3323397	3324261
replicated_peak_1725	TGME49_chrVIIa	FALSE	0.00126969	peak_idr < 0.01	332964	335094	2131	334283	1265	1341.96	29.3851	1338.04	TGGT1_286920_MACS2_rep1_peak_2906c	36	333151	335062	1912	334274	561	715.636	45.606	712.162	TGGT1_286920_MACS2_rep2_peak_2438d	94	333151	335062
replicated_peak_1726	TGME49_chrVIIa	FALSE	0.0131059	peak_idr < 0.05	3336665	3337673	1009	3337206	107	37.8381	4.60523	36.0803	TGGT1_286920_MACS2_rep1_peak_3151b	1816	3336704	3337513	810	3337180	46	14.6781	3.81403	13.0812	TGGT1_286920_MACS2_rep2_peak_2668c	2507	3336704	3337513
replicated_peak_1727	TGME49_chrVIIa	FALSE	0.0594041	peak_idr > 0.05	3340782	3341962	1181	3341616	84	23.1009	3.61019	21.469	TGGT1_286920_MACS2_rep1_peak_3152d	2284	3340931	3341944	1014	3341873	26	4.2787	2.19104	2.89879	TGGT1_286920_MACS2_rep2_peak_2669d	3665	3340931	3341944
replicated_peak_1728	TGME49_chrVIIa	FALSE	0.0101155	peak_idr < 0.05	3367562	3368335	774	3368225	86	23.2492	3.56782	21.6148	TGGT1_286920_MACS2_rep1_peak_3154b	2274	3367613	3368335	723	3368204	49	16.5942	4.05747	14.9702	TGGT1_286920_MACS2_rep2_peak_2670e	2403	3367613	3368335
replicated_peak_1729	TGME49_chrVIIa	FALSE	0.149401	peak_idr > 0.05	3403583	3404570	988	3404309	52	7.53574	2.25997	6.12766	TGGT1_286920_MACS2_rep1_peak_3155d	3381	3403985	3404382	398	3404317	17	1.392	1.46069	0.149682	TGGT1_286920_MACS2_rep2_peak_2672b	4678	3403985	3404382
replicated_peak_173	TGME49_chrIb	FALSE	0.00796025	peak_idr < 0.01	1451570	1452040	471	1451908	106	31.452	3.91914	29.7432	TGGT1_286920_MACS2_rep1_peak_1724b	1984	1451547	1452038	492	1451902	64	27.245	5.27472	25.5011	TGGT1_286920_MACS2_rep2_peak_1358b	1960	1451570	1452038
replicated_peak_1730	TGME49_chrVIIa	FALSE	0.0762481	peak_idr > 0.05	3440879	3441580	702	3441562	39	2.3106	1.50657	1.08186	TGGT1_286920_MACS2_rep1_peak_3161c	4613	3441093	3441243	151	3441185	25	3.89121	2.10989	2.5247	TGGT1_286920_MACS2_rep2_peak_2673	3790	3441093	3441243
replicated_peak_1731	TGME49_chrVIIa	FALSE	0.00745789	peak_idr < 0.01	3451890	3452925	1036	3452491	161	79.874	6.90784	77.8807	TGGT1_286920_MACS2_rep1_peak_3162b	1179	3452380	3452980	601	3452518	75	36.0231	6.16736	34.2029	TGGT1_286920_MACS2_rep2_peak_2675a	1712	3452380	3452925
replicated_peak_1732	TGME49_chrVIIa	FALSE	0.00831875	peak_idr < 0.01	3478402	3479599	1198	3479111	163	46.2717	3.87418	44.4566	TGGT1_286920_MACS2_rep1_peak_3163c	1662	3478486	3479658	1173	3479250	149	102.713	10.9573	100.528	TGGT1_286920_MACS2_rep2_peak_2676d	907	3478486	3479599
replicated_peak_1733	TGME49_chrVIIa	FALSE	0.00564437	peak_idr < 0.01	3497146	3498187	1042	3497843	168	74.2588	6.02423	72.2928	TGGT1_286920_MACS2_rep1_peak_3164c	1239	3497324	3498272	949	3497853	92	50.9069	7.5469	48.9763	TGGT1_286920_MACS2_rep2_peak_2677c	1449	3497324	3498187
replicated_peak_1734	TGME49_chrVIIa	FALSE	0.0111484	peak_idr < 0.05	3513763	3514192	430	3513972	73	16.2134	3.0347	14.6603	TGGT1_286920_MACS2_rep1_peak_3165	2627	3513808	3514050	243	3513998	53	17.9834	4.11027	16.3419	TGGT1_286920_MACS2_rep2_peak_2678	2309	3513808	3514050
replicated_peak_1735	TGME49_chrVIIa	FALSE	0.00888198	peak_idr < 0.01	3520637	3521263	627	3520966	97	31.1914	4.17882	29.4842	TGGT1_286920_MACS2_rep1_peak_3166	1991	3520626	3521187	562	3520944	56	21.3557	4.62552	19.6724	TGGT1_286920_MACS2_rep2_peak_2679b	2186	3520637	3521187
replicated_peak_1736	TGME49_chrVIIa	FALSE	0.004541	peak_idr < 0.01	3526902	3528569	1668	3528011	358	287.669	15.3081	285.084	TGGT1_286920_MACS2_rep1_peak_3167e	403	3526862	3528687	1826	3527977	170	114.927	10.7571	112.688	TGGT1_286920_MACS2_rep2_peak_2680f	838	3526902	3528569
replicated_peak_1737	TGME49_chrVIIa	FALSE	0.00798959	peak_idr < 0.01	3544301	3545186	886	3545054	125	50.7842	5.37277	48.9402	TGGT1_286920_MACS2_rep1_peak_3168c	1581	3544382	3545170	789	3545100	64	27.245	5.27472	25.5011	TGGT1_286920_MACS2_rep2_peak_2681b	1958	3544382	3545170
replicated_peak_1738	TGME49_chrVIIa	FALSE	0.0695193	peak_idr > 0.05	3607715	3608493	779	3608033	61	9.75827	2.42569	8.30541	TGGT1_286920_MACS2_rep1_peak_3170b	3119	3607770	3608196	427	3607989	22	2.82337	1.86644	1.4997	TGGT1_286920_MACS2_rep2_peak_2684	4111	3607770	3608196
replicated_peak_1739	TGME49_chrVIIa	FALSE	0.0146972	peak_idr < 0.05	3618998	3619468	471	3619115	95	29.9133	4.09353	28.2167	TGGT1_286920_MACS2_rep1_peak_3171	2029	3618965	3619563	599	3619298	41	11.6674	3.40828	10.1187	TGGT1_286920_MACS2_rep2_peak_2685b	2711	3618998	3619468
replicated_peak_174	TGME49_chrIb	FALSE	0.0268101	peak_idr < 0.05	1459580	1460569	990	1460474	51	4.4192	1.78067	3.10213	TGGT1_286920_MACS2_rep1_peak_1725e	3989	1459955	1460259	305	1460077	27	4.68115	2.27219	3.28817	TGGT1_286920_MACS2_rep2_peak_1360	3640	1459955	1460259
replicated_peak_1740	TGME49_chrVIIa	FALSE	0.0270444	peak_idr < 0.05	3664083	3664404	322	3664289	46	5.38698	2.00413	4.03516	TGGT1_286920_MACS2_rep1_peak_3172b	3754	3664053	3664377	325	3664138	24	3.51916	2.02874	2.16634	TGGT1_286920_MACS2_rep2_peak_2686	3865	3664083	3664377
replicated_peak_1741	TGME49_chrVIIa	FALSE	0.00662847	peak_idr < 0.01	3668442	3669455	1014	3669206	127	43.3823	4.51022	41.5862	TGGT1_286920_MACS2_rep1_peak_3173d	1703	3668143	3669579	1437	3669162	80	40.2456	6.57311	38.392	TGGT1_286920_MACS2_rep2_peak_2687d	1614	3668442	3669455
replicated_peak_1742	TGME49_chrVIIa	FALSE	0.00437009	peak_idr < 0.01	3682089	3683178	1090	3682508	174	91.274	7.46217	89.2311	TGGT1_286920_MACS2_rep1_peak_3174a	1087	3682048	3683260	1213	3682581	161	123.235	13.1462	120.958	TGGT1_286920_MACS2_rep2_peak_2688b	792	3682089	3683178
replicated_peak_1743	TGME49_chrVIIa	FALSE	0.0215426	peak_idr < 0.05	368543	369555	1013	369411	72	16.6039	3.11279	15.0452	TGGT1_286920_MACS2_rep1_peak_2908d	2593	369125	369460	336	369198	31	6.4317	2.59678	4.98979	TGGT1_286920_MACS2_rep2_peak_2439	3268	369125	369460
replicated_peak_1744	TGME49_chrVIIa	FALSE	0.0674611	peak_idr > 0.05	3720115	3720723	609	3720555	84	15.6908	2.7367	14.1444	TGGT1_286920_MACS2_rep1_peak_3175b	2653	3720314	3720731	418	3720549	24	3.51916	2.02874	2.16634	TGGT1_286920_MACS2_rep2_peak_2690b	3908	3720314	3720723
replicated_peak_1745	TGME49_chrVIIa	FALSE	0.0123299	peak_idr < 0.05	3728255	3728997	743	3728757	95	29.9133	4.09353	28.2167	TGGT1_286920_MACS2_rep1_peak_3176b	2027	3728576	3728885	310	3728691	45	14.0571	3.73288	12.4699	TGGT1_286920_MACS2_rep2_peak_2691	2562	3728576	3728885
replicated_peak_1746	TGME49_chrVIIa	FALSE	0.00630796	peak_idr < 0.01	374168	375476	1309	375068	124	48.2253	5.12618	46.3974	TGGT1_286920_MACS2_rep1_peak_2909d	1621	374168	375413	1246	375188	92	43.9965	6.28677	42.1162	TGGT1_286920_MACS2_rep2_peak_2441d	1544	374168	375413
replicated_peak_1747	TGME49_chrVIIa	FALSE	0.00141175	peak_idr < 0.01	3742054	3743906	1853	3743235	934	736.235	15.2981	732.96	TGGT1_286920_MACS2_rep1_peak_3177c	116	3741877	3743959	2083	3743244	534	508.872	22.1329	505.713	TGGT1_286920_MACS2_rep2_peak_2692c	168	3742054	3743906
replicated_peak_1748	TGME49_chrVIIa	FALSE	0.128136	peak_idr > 0.05	3761194	3761619	426	3761529	45	3.70011	1.7206	2.40843	TGGT1_286920_MACS2_rep1_peak_3180b	4168	3761282	3761599	318	3761427	21	1.60037	1.48719	0.356769	TGGT1_286920_MACS2_rep2_peak_2693	4656	3761282	3761599
replicated_peak_1749	TGME49_chrVIIa	FALSE	0.0502289	peak_idr > 0.05	3762350	3762684	335	3762594	38	3.01824	1.663	1.7519	TGGT1_286920_MACS2_rep1_peak_3181b	4391	3762268	3762405	138	3762296	20	2.19566	1.70414	0.90301	TGGT1_286920_MACS2_rep2_peak_2694	4395	3762350	3762405
replicated_peak_175	TGME49_chrIb	FALSE	0.00264168	peak_idr < 0.01	1492267	1493195	929	1492741	394	277.307	12.1306	274.742	TGGT1_286920_MACS2_rep1_peak_1728b	418	1492267	1493134	868	1492733	207	179.052	16.8791	176.587	TGGT1_286920_MACS2_rep2_peak_1361b	552	1492267	1493134
replicated_peak_1750	TGME49_chrVIIa	FALSE	0.0179673	peak_idr < 0.05	3778377	3779765	1389	3779539	72	16.6039	3.11279	15.0452	TGGT1_286920_MACS2_rep1_peak_3182d	2594	3778351	3779759	1409	3779138	91	49.9917	7.46575	48.0672	TGGT1_286920_MACS2_rep2_peak_2695c	1457	3778377	3779759
replicated_peak_1751	TGME49_chrVIIa	FALSE	0.0109571	peak_idr < 0.05	3789833	3790971	1139	3790444	112	34.1393	4.02803	32.4099	TGGT1_286920_MACS2_rep1_peak_3183b	1907	3790007	3790813	807	3790514	48	15.9468	3.97632	14.3317	TGGT1_286920_MACS2_rep2_peak_2696c	2418	3790007	3790813
replicated_peak_1752	TGME49_chrVIIa	FALSE	0.00205442	peak_idr < 0.01	3796620	3798836	2217	3797763	785	438.695	8.6205	435.845	TGGT1_286920_MACS2_rep1_peak_3184b	254	3796677	3798608	1932	3797743	615	700.489	34.027	697.036	TGGT1_286920_MACS2_rep2_peak_2697b	97	3796677	3798608
replicated_peak_1753	TGME49_chrVIIa	FALSE	0.0513333	peak_idr > 0.05	3800817	3801353	537	3801184	45	3.01345	1.59695	1.7519	TGGT1_286920_MACS2_rep1_peak_3185b	4412	3801087	3801260	174	3801247	26	4.2787	2.19104	2.89879	TGGT1_286920_MACS2_rep2_peak_2698b	3656	3801087	3801260
replicated_peak_1754	TGME49_chrVIIa	FALSE	0.00544312	peak_idr < 0.01	3815701	3817375	1675	3816615	292	210.977	12.4938	208.561	TGGT1_286920_MACS2_rep1_peak_3186c	564	3815863	3817202	1340	3816657	123	81.3632	10.0625	79.27	TGGT1_286920_MACS2_rep2_peak_2699c	1077	3815863	3817202
replicated_peak_1755	TGME49_chrVIIa	FALSE	0.00592583	peak_idr < 0.01	3825328	3826296	969	3825863	149	55.2191	4.93784	53.3502	TGGT1_286920_MACS2_rep1_peak_3187b	1505	3824987	3826293	1307	3825852	118	76.1996	9.65679	74.1304	TGGT1_286920_MACS2_rep2_peak_2700e	1116	3825328	3826293
replicated_peak_1756	TGME49_chrVIIa	FALSE	0.0092644	peak_idr < 0.01	3833717	3834396	680	3834078	84	23.2136	3.62448	21.5793	TGGT1_286920_MACS2_rep1_peak_3188b	2280	3833717	3834387	671	3834091	67	29.5651	5.51816	27.7999	TGGT1_286920_MACS2_rep2_peak_2701b	1890	3833717	3834387
replicated_peak_1757	TGME49_chrVIIa	FALSE	0.0135676	peak_idr < 0.05	383830	384463	634	384156	110	19.153	2.66955	17.5651	TGGT1_286920_MACS2_rep1_peak_2910b	2443	383958	384458	501	384130	85	44.6009	6.97886	42.7144	TGGT1_286920_MACS2_rep2_peak_2442a	1528	383958	384458
replicated_peak_1758	TGME49_chrVIIa	FALSE	0.0253003	peak_idr < 0.05	3844910	3845163	254	3844963	66	6.33928	1.90365	4.96375	TGGT1_286920_MACS2_rep1_peak_3189	3583	3844849	3845730	882	3845660	25	3.89121	2.10989	2.5247	TGGT1_286920_MACS2_rep2_peak_2702e	3766	3844910	3845163
replicated_peak_1759	TGME49_chrVIIa	FALSE	0.00482768	peak_idr < 0.01	3853074	3854079	1006	3853659	217	131.807	9.29574	129.616	TGGT1_286920_MACS2_rep1_peak_3192c	849	3853044	3853913	870	3853644	112	70.1233	9.16989	68.085	TGGT1_286920_MACS2_rep2_peak_2703c	1183	3853074	3853913
replicated_peak_176	TGME49_chrIb	FALSE	0.0319685	peak_idr < 0.05	1494836	1495766	931	1495532	50	6.78655	2.17469	5.39686	TGGT1_286920_MACS2_rep1_peak_1729b	3512	1495045	1495309	265	1495189	24	3.51916	2.02874	2.16634	TGGT1_286920_MACS2_rep2_peak_1362	3917	1495045	1495309
replicated_peak_1760	TGME49_chrVIIa	FALSE	0.00166477	peak_idr < 0.01	3862080	3863546	1467	3862728	602	491.482	16.1615	488.556	TGGT1_286920_MACS2_rep1_peak_3193a	221	3862146	3863545	1400	3862752	357	384.617	28.4441	381.676	TGGT1_286920_MACS2_rep2_peak_2704b	243	3862146	3863545
replicated_peak_1761	TGME49_chrVIIa	FALSE	0.00190191	peak_idr < 0.01	387311	389861	2551	389245	503	394.465	14.8659	391.683	TGGT1_286920_MACS2_rep1_peak_2911g	278	387560	389744	2185	389225	301	306.05	24.5071	303.264	TGGT1_286920_MACS2_rep2_peak_2444h	315	387560	389744
replicated_peak_1762	TGME49_chrVIIa	FALSE	0.0460027	peak_idr < 0.05	3885279	3886562	1284	3886386	51	7.15715	2.21733	5.75823	TGGT1_286920_MACS2_rep1_peak_3194e	3441	3885503	3886552	1050	3886014	64	27.245	5.27472	25.5011	TGGT1_286920_MACS2_rep2_peak_2705c	1947	3885503	3886552
replicated_peak_1763	TGME49_chrVIIa	FALSE	0.0116478	peak_idr < 0.05	3892273	3893382	1110	3892887	178	83.2904	6.46795	81.282	TGGT1_286920_MACS2_rep1_peak_3195c	1147	3892312	3893472	1161	3892844	62	25.7311	5.11242	24.0017	TGGT1_286920_MACS2_rep2_peak_2706c	2016	3892312	3893382
replicated_peak_1764	TGME49_chrVIIa	FALSE	0.139743	peak_idr > 0.05	3907618	3908585	968	3908028	40	2.02128	1.43872	0.815173	TGGT1_286920_MACS2_rep1_peak_3196c	4775	3907755	3908513	759	3908296	37	9.43835	3.08368	7.9304	TGGT1_286920_MACS2_rep2_peak_2707c	2915	3907755	3908513
replicated_peak_1765	TGME49_chrVIIa	FALSE	0.00173939	peak_idr < 0.01	3910147	3912114	1968	3911348	1006	431.496	6.13755	428.657	TGGT1_286920_MACS2_rep1_peak_3197c	258	3910249	3912159	1911	3911444	556	533.617	22.5288	530.418	TGGT1_286920_MACS2_rep2_peak_2708b	159	3910249	3912114
replicated_peak_1766	TGME49_chrVIIa	FALSE	0.00547504	peak_idr < 0.01	3924565	3925893	1329	3925074	183	59.9347	4.42519	58.0397	TGGT1_286920_MACS2_rep1_peak_3198b	1419	3924666	3925899	1234	3925101	128	58.8061	6.18353	56.8307	TGGT1_286920_MACS2_rep2_peak_2709a	1324	3924666	3925893
replicated_peak_1767	TGME49_chrVIIa	FALSE	0.00335201	peak_idr < 0.01	3934701	3936511	1811	3935668	337	183.605	8.12889	181.26	TGGT1_286920_MACS2_rep1_peak_3199c	646	3934751	3936511	1761	3935712	162	124.393	13.2274	122.112	TGGT1_286920_MACS2_rep2_peak_2710d	782	3934751	3936511
replicated_peak_1768	TGME49_chrVIIa	FALSE	0.0254064	peak_idr < 0.05	3950662	3951467	806	3951171	61	8.42858	2.2403	7.00138	TGGT1_286920_MACS2_rep1_peak_3201b	3257	3950746	3951467	722	3950996	57	21.6001	4.60826	19.9164	TGGT1_286920_MACS2_rep2_peak_2711b	2164	3950746	3951467
replicated_peak_1769	TGME49_chrVIIa	FALSE	0.00496828	peak_idr < 0.01	3976179	3976977	799	3976719	182	70.8504	5.25609	68.9002	TGGT1_286920_MACS2_rep1_peak_3202c	1278	3976134	3977063	930	3976721	111	69.1237	9.08874	67.0904	TGGT1_286920_MACS2_rep2_peak_2712c	1202	3976179	3976977
replicated_peak_177	TGME49_chrIb	FALSE	0.0208316	peak_idr < 0.05	149491	149864	374	149760	52	7.47982	2.25106	6.07609	TGGT1_286920_MACS2_rep1_peak_1625b	3406	148894	149686	793	149471	28	5.09809	2.35333	3.69234	TGGT1_286920_MACS2_rep2_peak_1266b	3512	149491	149686
replicated_peak_1770	TGME49_chrVIIa	FALSE	0.0477705	peak_idr < 0.05	3988167	3988388	222	3988333	49	5.87187	2.04064	4.50807	TGGT1_286920_MACS2_rep1_peak_3203	3655	3988115	3989027	913	3988887	53	19.2674	4.38207	17.609	TGGT1_286920_MACS2_rep2_peak_2713e	2253	3988167	3988388
replicated_peak_1771	TGME49_chrVIIa	FALSE	0.0179519	peak_idr < 0.05	3992169	3994425	2257	3994329	52	7.53574	2.25997	6.12766	TGGT1_286920_MACS2_rep1_peak_3204g	3377	3992403	3994046	1644	3993969	36	8.13212	2.8163	6.65612	TGGT1_286920_MACS2_rep2_peak_2714g	3060	3992403	3994046
replicated_peak_1772	TGME49_chrVIIa	FALSE	0.03279	peak_idr < 0.05	400731	401572	842	401188	59	10.3989	2.55846	8.93267	TGGT1_286920_MACS2_rep1_peak_2912b	3058	401039	401464	426	401390	26	4.2787	2.19104	2.89879	TGGT1_286920_MACS2_rep2_peak_2445b	3734	401039	401464
replicated_peak_1773	TGME49_chrVIIa	FALSE	0.015384	peak_idr < 0.05	4007748	4008232	485	4008018	76	18.7199	3.28336	17.1354	TGGT1_286920_MACS2_rep1_peak_3205b	2466	4007735	4008297	563	4007997	93	51.8267	7.62805	49.8903	TGGT1_286920_MACS2_rep2_peak_2715b	1427	4007748	4008232
replicated_peak_1774	TGME49_chrVIIa	FALSE	0.0140407	peak_idr < 0.05	4018870	4020353	1484	4019604	131	26.4122	2.96057	24.7472	TGGT1_286920_MACS2_rep1_peak_3206d	2142	4018929	4020087	1159	4019586	122	80.3234	9.98139	78.2349	TGGT1_286920_MACS2_rep2_peak_2716b	1080	4018929	4020087
replicated_peak_1775	TGME49_chrVIIa	FALSE	0.0118893	peak_idr < 0.05	4027423	4028727	1305	4028470	79	19.1019	3.24944	17.5143	TGGT1_286920_MACS2_rep1_peak_3207e	2447	4027409	4028781	1373	4028438	76	36.8566	6.24851	35.0296	TGGT1_286920_MACS2_rep2_peak_2717d	1699	4027423	4028727
replicated_peak_1776	TGME49_chrVIIa	FALSE	0.0148901	peak_idr < 0.05	4041652	4042042	391	4041758	61	10.1089	2.4753	8.64897	TGGT1_286920_MACS2_rep1_peak_3208	3080	4041509	4042007	499	4041806	41	11.6674	3.40828	10.1187	TGGT1_286920_MACS2_rep2_peak_2718	2729	4041652	4042007
replicated_peak_1777	TGME49_chrVIIa	FALSE	0.142916	peak_idr > 0.05	4051404	4051791	388	4051604	49	6.42409	2.13205	5.04351	TGGT1_286920_MACS2_rep1_peak_3209	3558	4051527	4051814	288	4051616	18	1.64069	1.54184	0.380939	TGGT1_286920_MACS2_rep2_peak_2719	4643	4051527	4051791
replicated_peak_1778	TGME49_chrVIIa	FALSE	0.158236	peak_idr > 0.05	4077787	4078737	951	4078651	53	7.92219	2.30261	6.50517	TGGT1_286920_MACS2_rep1_peak_3210e	3327	4078161	4078394	234	4078253	56	1.3698	1.24756	0.144824	TGGT1_286920_MACS2_rep2_peak_2720	4783	4078161	4078394
replicated_peak_1779	TGME49_chrVIIa	FALSE	0.00269133	peak_idr < 0.01	4095193	4096327	1135	4095934	307	211.935	11.6006	209.517	TGGT1_286920_MACS2_rep1_peak_3211d	560	4095400	4096374	975	4096073	210	182.857	17.1225	180.381	TGGT1_286920_MACS2_rep2_peak_2721c	537	4095400	4096327
replicated_peak_178	TGME49_chrIb	FALSE	0.0219226	peak_idr < 0.05	1504466	1505676	1211	1504959	83	22.6336	3.58184	21.0053	TGGT1_286920_MACS2_rep1_peak_1730c	2305	1504457	1505086	630	1504951	33	7.3859	2.75908	5.92166	TGGT1_286920_MACS2_rep2_peak_1363b	3133	1504466	1505086
replicated_peak_1780	TGME49_chrVIIa	FALSE	0.0225517	peak_idr < 0.05	4102163	4102398	236	4102209	48	5.63817	2.01679	4.28215	TGGT1_286920_MACS2_rep1_peak_3212	3711	4102397	4102797	401	4102672	28	5.09809	2.35333	3.69234	TGGT1_286920_MACS2_rep2_peak_2722	3560	4102397	4102398
replicated_peak_1781	TGME49_chrVIIa	FALSE	0.0429287	peak_idr < 0.05	4105824	4106154	331	4106072	45	4.05249	1.78331	2.74722	TGGT1_286920_MACS2_rep1_peak_3214	4081	4105936	4106284	349	4106262	21	2.50072	1.78529	1.19228	TGGT1_286920_MACS2_rep2_peak_2723	4245	4105936	4106154
replicated_peak_1782	TGME49_chrVIIa	FALSE	0.00271966	peak_idr < 0.01	4106539	4108200	1662	4107413	299	206.889	11.6284	204.483	TGGT1_286920_MACS2_rep1_peak_3215c	578	4106505	4108020	1516	4107426	214	187.959	17.4471	185.468	TGGT1_286920_MACS2_rep2_peak_2724d	525	4106539	4108020
replicated_peak_1783	TGME49_chrVIIa	FALSE	0.0250892	peak_idr < 0.05	4128266	4128615	350	4128351	75	4.77531	1.64898	3.44301	TGGT1_286920_MACS2_rep1_peak_3216a	3895	4128310	4128469	160	4128402	26	4.2787	2.19104	2.89879	TGGT1_286920_MACS2_rep2_peak_2725	3683	4128310	4128469
replicated_peak_1784	TGME49_chrVIIa	FALSE	0.013978	peak_idr < 0.05	4135950	4136603	654	4136524	61	11.2818	2.64374	9.79992	TGGT1_286920_MACS2_rep1_peak_3217c	2963	4136015	4136603	589	4136501	39	10.5318	3.24598	9.00333	TGGT1_286920_MACS2_rep2_peak_2726c	2790	4136015	4136603
replicated_peak_1785	TGME49_chrVIIa	FALSE	0.00537974	peak_idr < 0.01	4147393	4148629	1237	4148482	167	85.0816	7.16369	83.0645	TGGT1_286920_MACS2_rep1_peak_3218b	1133	4147989	4148623	635	4148451	97	55.5512	7.95265	53.5925	TGGT1_286920_MACS2_rep2_peak_2727c	1376	4147989	4148623
replicated_peak_1786	TGME49_chrVIIa	FALSE	0.0424069	peak_idr < 0.05	4157570	4158168	599	4157910	39	3.28075	1.70564	2.00237	TGGT1_286920_MACS2_rep1_peak_3219	4280	4157784	4157980	197	4157947	28	5.09809	2.35333	3.69234	TGGT1_286920_MACS2_rep2_peak_2728	3539	4157784	4157980
replicated_peak_1787	TGME49_chrVIIa	FALSE	0.0329915	peak_idr < 0.05	4173094	4173617	524	4173319	100	13.9869	2.34431	12.4655	TGGT1_286920_MACS2_rep1_peak_3220	2771	4173109	4173733	625	4173472	27	4.68115	2.27219	3.28817	TGGT1_286920_MACS2_rep2_peak_2729c	3607	4173109	4173617
replicated_peak_1788	TGME49_chrVIIa	FALSE	0.00462741	peak_idr < 0.01	4175464	4176786	1323	4175926	199	111.505	8.23182	109.384	TGGT1_286920_MACS2_rep1_peak_3221b	955	4175701	4176685	985	4175921	113	71.1266	9.25104	69.0834	TGGT1_286920_MACS2_rep2_peak_2730a	1176	4175701	4176685
replicated_peak_1789	TGME49_chrVIIa	FALSE	0.00874494	peak_idr < 0.01	4219372	4220171	800	4219881	114	40.6989	4.67107	38.9208	TGGT1_286920_MACS2_rep1_peak_3223b	1755	4219458	4220305	848	4219884	58	22.7855	4.78782	21.0862	TGGT1_286920_MACS2_rep2_peak_2731b	2123	4219458	4220171
replicated_peak_179	TGME49_chrIb	FALSE	0.0332757	peak_idr < 0.05	150484	150888	405	150778	54	8.31637	2.34525	6.89067	TGGT1_286920_MACS2_rep1_peak_1626b	3275	150509	150923	415	150816	33	3.69161	1.87811	2.33837	TGGT1_286920_MACS2_rep2_peak_1268b	3842	150509	150888
replicated_peak_1790	TGME49_chrVIIa	FALSE	0.00292637	peak_idr < 0.01	4247671	4249066	1396	4248346	298	209.476	11.9373	207.064	TGGT1_286920_MACS2_rep1_peak_3225d	569	4247658	4248904	1247	4248333	185	151.739	15.0938	149.358	TGGT1_286920_MACS2_rep2_peak_2732c	655	4247671	4248904
replicated_peak_1791	TGME49_chrVIIa	FALSE	0.00663348	peak_idr < 0.01	4266632	4268003	1372	4267511	142	53.4029	4.99738	51.5442	TGGT1_286920_MACS2_rep1_peak_3226c	1530	4266619	4267752	1134	4267526	76	36.8566	6.24851	35.0296	TGGT1_286920_MACS2_rep2_peak_2734e	1696	4266632	4267752
replicated_peak_1792	TGME49_chrVIIa	FALSE	0.0112241	peak_idr < 0.05	4268649	4269809	1161	4269350	71	16.0893	3.07015	14.5374	TGGT1_286920_MACS2_rep1_peak_3227c	2634	4268705	4269809	1105	4269342	48	15.9468	3.97632	14.3317	TGGT1_286920_MACS2_rep2_peak_2735c	2449	4268705	4269809
replicated_peak_1793	TGME49_chrVIIa	FALSE	0.0108667	peak_idr < 0.05	4277059	4278251	1193	4277590	141	20.0746	2.41233	18.4754	TGGT1_286920_MACS2_rep1_peak_3228c	2400	4277059	4278278	1220	4277580	93	35.3895	4.89412	33.5756	TGGT1_286920_MACS2_rep2_peak_2736d	1727	4277059	4278251
replicated_peak_1794	TGME49_chrVIIa	FALSE	0.0041416	peak_idr < 0.01	428114	429277	1164	428581	276	193.306	11.8116	190.935	TGGT1_286920_MACS2_rep1_peak_2913a	614	428140	428935	796	428567	137	96.2742	11.1986	94.1133	TGGT1_286920_MACS2_rep2_peak_2446c	947	428140	428935
replicated_peak_1795	TGME49_chrVIIa	FALSE	0.0643546	peak_idr > 0.05	4284555	4284831	277	4284716	83	22.6336	3.58184	21.0053	TGGT1_286920_MACS2_rep1_peak_3229	2300	4284596	4284819	224	4284711	26	4.2787	2.19104	2.89879	TGGT1_286920_MACS2_rep2_peak_2737	3713	4284596	4284819
replicated_peak_1796	TGME49_chrVIIa	FALSE	0.0168493	peak_idr < 0.05	4288385	4288870	486	4288784	57	9.54404	2.47318	8.0938	TGGT1_286920_MACS2_rep1_peak_3231c	3148	4288671	4288864	194	4288768	32	6.90252	2.67793	5.4492	TGGT1_286920_MACS2_rep2_peak_2738	3210	4288671	4288864
replicated_peak_1797	TGME49_chrVIIa	FALSE	0.00324784	peak_idr < 0.01	4295518	4298166	2649	4297047	281	151.173	7.92842	148.92	TGGT1_286920_MACS2_rep1_peak_3232d	760	4295864	4297925	2062	4297109	192	160.313	15.6618	157.905	TGGT1_286920_MACS2_rep2_peak_2739d	614	4295864	4297925
replicated_peak_1798	TGME49_chrVIIa	FALSE	0.0140721	peak_idr < 0.05	430020	431330	1311	430635	128	53.0542	5.50069	51.1969	TGGT1_286920_MACS2_rep1_peak_2914c	1539	430090	431304	1215	430599	49	16.5942	4.05747	14.9702	TGGT1_286920_MACS2_rep2_peak_2447c	2402	430090	431304
replicated_peak_1799	TGME49_chrVIIa	FALSE	0.0150645	peak_idr < 0.05	4307384	4308169	786	4308015	75	18.1824	3.24072	16.6043	TGGT1_286920_MACS2_rep1_peak_3233c	2505	4307367	4308362	996	4307981	37	9.43835	3.08368	7.9304	TGGT1_286920_MACS2_rep2_peak_2740d	2946	4307384	4308169
replicated_peak_18	TGME49_chrIa	FALSE	0.00434518	peak_idr < 0.01	1202619	1203750	1132	1203139	242	92.579	5.22843	90.531	TGGT1_286920_MACS2_rep1_peak_1555c	1078	1202001	1203662	1662	1203065	163	125.554	13.3085	123.268	TGGT1_286920_MACS2_rep2_peak_1196e	772	1202619	1203662
replicated_peak_180	TGME49_chrIb	FALSE	0.011924	peak_idr < 0.05	1506580	1507831	1252	1507336	186	102.169	7.97387	100.083	TGGT1_286920_MACS2_rep1_peak_1731c	1011	1506526	1507841	1316	1507292	65	28.0119	5.35587	26.2608	TGGT1_286920_MACS2_rep2_peak_1365c	1923	1506580	1507831
replicated_peak_1800	TGME49_chrVIIa	FALSE	0.0514207	peak_idr > 0.05	4309688	4310088	401	4310065	36	2.52386	1.57772	1.28278	TGGT1_286920_MACS2_rep1_peak_3234b	4561	4309904	4310088	185	4310021	23	3.16303	1.94759	1.8244	TGGT1_286920_MACS2_rep2_peak_2741	4015	4309904	4310088
replicated_peak_1801	TGME49_chrVIIa	FALSE	0.0292534	peak_idr < 0.05	4342210	4342733	524	4342633	45	5.05855	1.96149	3.71651	TGGT1_286920_MACS2_rep1_peak_3235b	3831	4342125	4342662	538	4342323	34	7.88148	2.84023	6.4059	TGGT1_286920_MACS2_rep2_peak_2742	3105	4342210	4342662
replicated_peak_1802	TGME49_chrVIIa	FALSE	0.00749652	peak_idr < 0.01	4364221	4365675	1455	4364993	158	77.306	6.77992	75.3248	TGGT1_286920_MACS2_rep1_peak_3236c	1207	4364308	4365671	1364	4365084	105	35.3306	4.3852	33.5169	TGGT1_286920_MACS2_rep2_peak_2743d	1728	4364308	4365671
replicated_peak_1803	TGME49_chrVIIa	FALSE	0.00474933	peak_idr < 0.01	4366369	4367830	1462	4367672	182	78.5902	5.89195	76.6033	TGGT1_286920_MACS2_rep1_peak_3237c	1189	4366513	4367779	1267	4367201	154	115.201	12.5782	112.958	TGGT1_286920_MACS2_rep2_peak_2744c	836	4366513	4367779
replicated_peak_1804	TGME49_chrVIIa	FALSE	0.00310013	peak_idr < 0.01	4396631	4398177	1547	4397696	267	172.982	10.388	170.667	TGGT1_286920_MACS2_rep1_peak_3241d	679	4396625	4398120	1496	4397471	180	145.684	14.6881	143.323	TGGT1_286920_MACS2_rep2_peak_2745d	675	4396631	4398120
replicated_peak_1805	TGME49_chrVIIa	FALSE	0.00408762	peak_idr < 0.01	4422633	4424034	1402	4423413	239	130.093	7.9933	127.908	TGGT1_286920_MACS2_rep1_peak_3243b	856	4422612	4424086	1475	4423397	128	86.614	10.4683	84.4972	TGGT1_286920_MACS2_rep2_peak_2746d	1021	4422633	4424034
replicated_peak_1806	TGME49_chrVIIa	FALSE	0.00711026	peak_idr < 0.01	4430396	4431501	1106	4430977	107	37.8381	4.60523	36.0803	TGGT1_286920_MACS2_rep1_peak_3244b	1815	4430653	4431156	504	4431107	73	34.3732	6.00506	32.5663	TGGT1_286920_MACS2_rep2_peak_2747c	1755	4430653	4431156
replicated_peak_1807	TGME49_chrVIIa	FALSE	0.0133296	peak_idr < 0.05	4434117	4435107	991	4434659	70	12.3378	2.60055	10.8396	TGGT1_286920_MACS2_rep1_peak_3245c	2882	4434400	4435111	712	4434753	42	12.2503	3.48943	10.6917	TGGT1_286920_MACS2_rep2_peak_2749c	2694	4434400	4435107
replicated_peak_1808	TGME49_chrVIIa	FALSE	0.0155408	peak_idr < 0.05	4455667	4456573	907	4456072	85	23.7986	3.66713	22.1586	TGGT1_286920_MACS2_rep1_peak_3246a	2250	4455610	4456429	820	4456207	38	9.97972	3.16483	8.46144	TGGT1_286920_MACS2_rep2_peak_2750b	2864	4455667	4456429
replicated_peak_1809	TGME49_chrVIIa	FALSE	0.000546557	peak_idr < 0.01	451701	453404	1704	452778	2000	2554.12	49.0098	2549.04	TGGT1_286920_MACS2_rep1_peak_2915b	5	451702	453404	1703	452763	1290	2101.74	104.764	2096.94	TGGT1_286920_MACS2_rep2_peak_2448d	12	451702	453404
replicated_peak_181	TGME49_chrIb	FALSE	0.0168079	peak_idr < 0.05	1526200	1527689	1490	1527114	69	12.465	2.63649	10.9656	TGGT1_286920_MACS2_rep1_peak_1732c	2878	1526184	1527231	1048	1526611	63	26.4847	5.19357	24.7479	TGGT1_286920_MACS2_rep2_peak_1366b	1987	1526200	1527231
replicated_peak_1810	TGME49_chrVIIa	FALSE	0.00165992	peak_idr < 0.01	486508	488253	1746	487414	695	525.578	14.0515	522.602	TGGT1_286920_MACS2_rep1_peak_2916b	198	486428	488099	1672	487428	351	379.094	28.5646	376.163	TGGT1_286920_MACS2_rep2_peak_2449c	246	486508	488099
replicated_peak_1811	TGME49_chrVIIa	FALSE	0.00367478	peak_idr < 0.01	490309	492763	2455	491188	2135	2277.13	30.1321	2272.31	TGGT1_286920_MACS2_rep1_peak_2917a	8	490455	492833	2379	492044	579	746.291	47.0667	742.77	TGGT1_286920_MACS2_rep2_peak_2450f	89	490455	492763
replicated_peak_1812	TGME49_chrVIIa	FALSE	0.00230837	peak_idr < 0.01	510263	511930	1668	511270	474	346.875	13.0783	344.173	TGGT1_286920_MACS2_rep1_peak_2918b	322	510277	511934	1658	511245	242	224.546	19.7193	221.954	TGGT1_286920_MACS2_rep2_peak_2451d	443	510277	511930
replicated_peak_1813	TGME49_chrVIIa	FALSE	0.0760917	peak_idr > 0.05	517154	517885	732	517771	34	2.07161	1.49243	0.857178	TGGT1_286920_MACS2_rep1_peak_2919c	4763	517135	517325	191	517236	22	2.82337	1.86644	1.4997	TGGT1_286920_MACS2_rep2_peak_2452	4168	517154	517325
replicated_peak_1814	TGME49_chrVIIa	FALSE	0.00611104	peak_idr < 0.01	525536	527557	2022	526447	371	87.2647	3.42977	85.2388	TGGT1_286920_MACS2_rep1_peak_2920c	1112	525337	527335	1999	526345	220	195.673	17.934	193.16	TGGT1_286920_MACS2_rep2_peak_2453d	505	525536	527335
replicated_peak_1815	TGME49_chrVIIa	FALSE	0.00415828	peak_idr < 0.01	532189	533263	1075	532818	181	97.5875	7.76066	95.5191	TGGT1_286920_MACS2_rep1_peak_2921	1044	532165	533298	1134	532784	162	124.393	13.2274	122.112	TGGT1_286920_MACS2_rep2_peak_2454b	786	532189	533263
replicated_peak_1816	TGME49_chrVIIa	FALSE	0.00759047	peak_idr < 0.01	548087	549930	1844	549355	112	36.299	4.25605	34.5537	TGGT1_286920_MACS2_rep1_peak_2922d	1857	548263	549808	1546	549367	67	29.5651	5.51816	27.7999	TGGT1_286920_MACS2_rep2_peak_2455c	1893	548263	549808
replicated_peak_1817	TGME49_chrVIIa	FALSE	0.0308368	peak_idr < 0.05	58690	59292	603	59208	49	3.5967	1.66527	2.30613	TGGT1_286920_MACS2_rep1_peak_2888c	4178	58486	59113	628	58972	27	3.60341	1.9766	2.25038	TGGT1_286920_MACS2_rep2_peak_2422c	3845	58690	59113
replicated_peak_1818	TGME49_chrVIIa	FALSE	0.151679	peak_idr > 0.05	587871	588064	194	587960	51	7.15715	2.21733	5.75823	TGGT1_286920_MACS2_rep1_peak_2924	3438	587826	587953	128	587844	17	1.392	1.46069	0.149682	TGGT1_286920_MACS2_rep2_peak_2456	4707	587871	587953
replicated_peak_1819	TGME49_chrVIIa	FALSE	0.13333	peak_idr > 0.05	610202	610590	389	610349	64	12.5798	2.76073	11.0794	TGGT1_286920_MACS2_rep1_peak_2925	2869	610349	610521	173	610425	19	1.90878	1.62299	0.632194	TGGT1_286920_MACS2_rep2_peak_2457	4442	610349	610521
replicated_peak_182	TGME49_chrIb	FALSE	0.00554834	peak_idr < 0.01	1537406	1539071	1666	1538066	255	150.793	9.02044	148.541	TGGT1_286920_MACS2_rep1_peak_1733c	765	1537410	1538716	1307	1538057	108	66.1483	8.84529	64.1306	TGGT1_286920_MACS2_rep2_peak_1367d	1239	1537410	1538716
replicated_peak_1820	TGME49_chrVIIa	FALSE	0.00321999	peak_idr < 0.01	617723	619540	1818	619258	255	157.69	9.64203	155.419	TGGT1_286920_MACS2_rep1_peak_2926d	729	617591	619540	1950	618807	218	193.094	17.7717	190.588	TGGT1_286920_MACS2_rep2_peak_2458d	512	617723	619540
replicated_peak_1821	TGME49_chrVIIa	FALSE	0.00919111	peak_idr < 0.01	625357	626039	683	625772	91	27.4111	3.92297	25.7362	TGGT1_286920_MACS2_rep1_peak_2927b	2116	625357	626008	652	625791	54	19.9558	4.46322	18.289	TGGT1_286920_MACS2_rep2_peak_2459b	2231	625357	626008
replicated_peak_1822	TGME49_chrVIIa	FALSE	0.139956	peak_idr > 0.05	628301	628658	358	628426	41	1.79883	1.38578	0.607232	TGGT1_286920_MACS2_rep1_peak_2928b	4862	628424	628880	457	628715	31	6.4317	2.59678	4.98979	TGGT1_286920_MACS2_rep2_peak_2460b	3295	628424	628658
replicated_peak_1823	TGME49_chrVIIa	FALSE	0.0102959	peak_idr < 0.05	646796	647550	755	647206	97	31.1914	4.17882	29.4842	TGGT1_286920_MACS2_rep1_peak_2929a	1993	646950	647343	394	647251	49	16.5942	4.05747	14.9702	TGGT1_286920_MACS2_rep2_peak_2461	2384	646950	647343
replicated_peak_1824	TGME49_chrVIIa	FALSE	0.0187672	peak_idr < 0.05	649756	650321	566	650262	54	7.59741	2.23399	6.18833	TGGT1_286920_MACS2_rep1_peak_2930c	3364	649983	650126	144	650099	30	5.97377	2.51563	4.54373	TGGT1_286920_MACS2_rep2_peak_2462	3351	649983	650126
replicated_peak_1825	TGME49_chrVIIa	FALSE	0.00101517	peak_idr < 0.01	681707	685386	3680	683002	1003	932.774	21.4936	929.256	TGGT1_286920_MACS2_rep1_peak_2931c	71	681718	685074	3357	683015	626	827.459	50.8807	823.824	TGGT1_286920_MACS2_rep2_peak_2463d	75	681718	685074
replicated_peak_1826	TGME49_chrVIIa	FALSE	0.00451965	peak_idr < 0.01	691074	692925	1852	692537	203	118.168	8.69876	116.024	TGGT1_286920_MACS2_rep1_peak_2932d	911	691060	692925	1866	691877	236	216.582	19.2324	214.013	TGGT1_286920_MACS2_rep2_peak_2464c	463	691074	692925
replicated_peak_1827	TGME49_chrVIIa	FALSE	0.0132807	peak_idr < 0.05	706619	707102	484	706760	70	15.5806	3.02751	14.0352	TGGT1_286920_MACS2_rep1_peak_2933	2670	706619	706978	360	706757	39	10.5318	3.24598	9.00333	TGGT1_286920_MACS2_rep2_peak_2465	2825	706619	706978
replicated_peak_1828	TGME49_chrVIIa	FALSE	0.00642504	peak_idr < 0.01	709426	710571	1146	709957	233	147.871	9.97799	145.628	TGGT1_286920_MACS2_rep1_peak_2934b	774	709497	710444	948	709948	100	58.3909	8.1961	56.416	TGGT1_286920_MACS2_rep2_peak_2466b	1339	709497	710444
replicated_peak_1829	TGME49_chrVIIa	FALSE	0.0191462	peak_idr < 0.05	720989	721340	352	721180	56	9.12742	2.43054	7.68531	TGGT1_286920_MACS2_rep1_peak_2935	3188	720996	721174	179	721048	30	5.97377	2.51563	4.54373	TGGT1_286920_MACS2_rep2_peak_2467	3393	720996	721174
replicated_peak_183	TGME49_chrIb	FALSE	0.00677057	peak_idr < 0.01	1545703	1546610	908	1546318	118	45.6086	5.07428	43.7964	TGGT1_286920_MACS2_rep1_peak_1734b	1671	1545894	1546468	575	1546069	116	70.9786	8.90559	68.9398	TGGT1_286920_MACS2_rep2_peak_1370	1178	1545894	1546468
replicated_peak_1830	TGME49_chrVIIa	FALSE	0.00353526	peak_idr < 0.01	741281	743011	1731	742058	468	242.525	7.6736	240.037	TGGT1_286920_MACS2_rep1_peak_2937c	486	741297	742871	1575	742047	510	503.311	23.8633	500.161	TGGT1_286920_MACS2_rep2_peak_2469b	170	741297	742871
replicated_peak_1831	TGME49_chrVIIa	FALSE	0.00317617	peak_idr < 0.01	756598	758278	1681	757460	349	242.961	11.8418	240.472	TGGT1_286920_MACS2_rep1_peak_2938c	485	756755	758201	1447	757295	175	139.688	14.2823	137.349	TGGT1_286920_MACS2_rep2_peak_2470c	698	756755	758201
replicated_peak_1832	TGME49_chrVIIa	FALSE	0.0174145	peak_idr < 0.05	772674	773728	1055	773426	78	18.6908	3.22421	17.1086	TGGT1_286920_MACS2_rep1_peak_2939d	2473	772679	773611	933	773206	101	59.3461	8.27725	57.3658	TGGT1_286920_MACS2_rep2_peak_2471b	1320	772679	773611
replicated_peak_1833	TGME49_chrVIIa	FALSE	0.0127501	peak_idr < 0.05	792101	792871	771	792743	75	18.1824	3.24072	16.6043	TGGT1_286920_MACS2_rep1_peak_2941c	2500	792060	792859	800	792747	40	11.0945	3.32713	9.55569	TGGT1_286920_MACS2_rep2_peak_2472d	2768	792101	792859
replicated_peak_1834	TGME49_chrVIIa	FALSE	0.00509557	peak_idr < 0.01	806965	808091	1127	807760	345	179.443	7.63771	177.111	TGGT1_286920_MACS2_rep1_peak_2942c	665	806959	808504	1546	807779	381	424.43	30.9991	421.417	TGGT1_286920_MACS2_rep2_peak_2473d	213	806965	808091
replicated_peak_1835	TGME49_chrVIIa	FALSE	0.0900162	peak_idr > 0.05	808785	809217	433	809139	38	3.01824	1.663	1.7519	TGGT1_286920_MACS2_rep1_peak_2943b	4407	808778	809009	232	808820	35	8.38895	2.92138	6.90243	TGGT1_286920_MACS2_rep2_peak_2474	3011	808785	809009
replicated_peak_1836	TGME49_chrVIIa	FALSE	0.0896311	peak_idr > 0.05	811963	812342	380	812324	35	1.85906	1.43485	0.66082	TGGT1_286920_MACS2_rep1_peak_2944	4850	812243	812422	180	812275	21	2.50072	1.78529	1.19228	TGGT1_286920_MACS2_rep2_peak_2475	4233	812243	812342
replicated_peak_1837	TGME49_chrVIIa	FALSE	0.0176634	peak_idr < 0.05	81708	82088	381	81957	64	7.81421	2.11518	6.40207	TGGT1_286920_MACS2_rep1_peak_2889	3344	81723	82056	334	81929	33	7.3859	2.75908	5.92166	TGGT1_286920_MACS2_rep2_peak_2423	3146	81723	82056
replicated_peak_1838	TGME49_chrVIIa	FALSE	0.00184872	peak_idr < 0.01	901529	903925	2397	902313	577	441.54	14.2774	438.686	TGGT1_286920_MACS2_rep1_peak_2945a	251	901483	903952	2470	902337	499	612.014	40.5747	608.695	TGGT1_286920_MACS2_rep2_peak_2476d	121	901529	903925
replicated_peak_1839	TGME49_chrVIIa	FALSE	0.0569579	peak_idr > 0.05	928342	928863	522	928818	34	2.07161	1.49243	0.857178	TGGT1_286920_MACS2_rep1_peak_2946c	4745	928501	928696	196	928520	20	2.19566	1.70414	0.90301	TGGT1_286920_MACS2_rep2_peak_2477	4415	928501	928696
replicated_peak_184	TGME49_chrIb	FALSE	0.000804171	peak_idr < 0.01	1565246	1567214	1969	1566311	1444	1250.57	18.6088	1246.72	TGGT1_286920_MACS2_rep1_peak_1736b	42	1565314	1567096	1783	1566325	806	1044.5	49.0633	1040.57	TGGT1_286920_MACS2_rep2_peak_1371b	47	1565314	1567096
replicated_peak_1840	TGME49_chrVIIa	FALSE	0.0345632	peak_idr < 0.05	931760	932778	1019	932693	39	3.28075	1.70564	2.00237	TGGT1_286920_MACS2_rep1_peak_2947e	4293	931767	932046	280	931954	24	3.51916	2.02874	2.16634	TGGT1_286920_MACS2_rep2_peak_2478	3877	931767	932046
replicated_peak_1841	TGME49_chrVIIa	FALSE	0.00191943	peak_idr < 0.01	945145	946917	1773	946247	417	356.349	17.3934	353.631	TGGT1_286920_MACS2_rep1_peak_2948d	315	945376	947064	1689	946436	311	320.389	25.3186	317.574	TGGT1_286920_MACS2_rep2_peak_2480d	294	945376	946917
replicated_peak_1842	TGME49_chrVIIa	FALSE	0.00280159	peak_idr < 0.01	970375	972554	2180	971603	395	239.686	9.55975	237.205	TGGT1_286920_MACS2_rep1_peak_2949d	499	970368	972573	2206	971565	349	376.11	28.4023	373.185	TGGT1_286920_MACS2_rep2_peak_2481f	248	970375	972554
replicated_peak_1843	TGME49_chrVIIb	FALSE	0.00840588	peak_idr < 0.01	1012110	1013227	1118	1012946	97	31.1914	4.17882	29.4842	TGGT1_286920_MACS2_rep1_peak_3340d	1992	1012225	1013197	973	1012958	59	23.5113	4.86897	21.8046	TGGT1_286920_MACS2_rep2_peak_2848c	2098	1012225	1013197
replicated_peak_1844	TGME49_chrVIIb	FALSE	0.0184807	peak_idr < 0.05	1044773	1045522	750	1045389	52	7.53574	2.25997	6.12766	TGGT1_286920_MACS2_rep1_peak_3341c	3379	1044750	1045460	711	1045202	36	8.908	3.00253	7.41058	TGGT1_286920_MACS2_rep2_peak_2850b	2960	1044773	1045460
replicated_peak_1845	TGME49_chrVIIb	FALSE	0.00287686	peak_idr < 0.01	1056107	1057721	1615	1056736	300	191.157	10.1839	188.791	TGGT1_286920_MACS2_rep1_peak_3342a	623	1056208	1057754	1547	1056946	233	164.538	11.843	162.117	TGGT1_286920_MACS2_rep2_peak_2851b	606	1056208	1057721
replicated_peak_1846	TGME49_chrVIIb	FALSE	0.0553288	peak_idr > 0.05	1062729	1063431	703	1062961	100	33.1413	4.30674	31.4186	TGGT1_286920_MACS2_rep1_peak_3343a	1928	1062779	1063071	293	1062897	29	5.5291	2.43448	4.11113	TGGT1_286920_MACS2_rep2_peak_2852	3451	1062779	1063071
replicated_peak_1847	TGME49_chrVIIb	FALSE	0.0675948	peak_idr > 0.05	1064713	1065905	1193	1065613	44	3.99889	1.7852	2.69641	TGGT1_286920_MACS2_rep1_peak_3344e	4094	1064700	1066066	1367	1065995	20	2.19566	1.70414	0.90301	TGGT1_286920_MACS2_rep2_peak_2854f	4403	1064713	1065905
replicated_peak_1848	TGME49_chrVIIb	FALSE	0.00449443	peak_idr < 0.01	1078909	1080741	1833	1080048	243	98.1547	5.54433	96.0845	TGGT1_286920_MACS2_rep1_peak_3345e	1038	1079319	1080518	1200	1079893	198	155.053	13.9735	152.664	TGGT1_286920_MACS2_rep2_peak_2855b	643	1079319	1080518
replicated_peak_1849	TGME49_chrVIIb	FALSE	0.0862643	peak_idr > 0.05	108	730	623	534	100	7.47877	1.77983	6.07523	TGGT1_286920_MACS2_rep1_peak_3249	3409	68	786	719	463	153	61.6134	5.39615	59.6222	TGGT1_286920_MACS2_rep2_peak_2753	1286	108	730
replicated_peak_185	TGME49_chrIb	FALSE	0.00278099	peak_idr < 0.01	1573677	1575500	1824	1574943	344	203.017	9.12151	200.622	TGGT1_286920_MACS2_rep1_peak_1737e	593	1573707	1575767	2061	1574962	277	244.979	18.117	242.333	TGGT1_286920_MACS2_rep2_peak_1372f	404	1573707	1575500
replicated_peak_1850	TGME49_chrVIIb	FALSE	0.00779858	peak_idr < 0.01	1087983	1089182	1200	1088564	98	31.1579	4.13973	29.4526	TGGT1_286920_MACS2_rep1_peak_3346c	1997	1087993	1089068	1076	1088720	79	31.3896	5.03258	29.61	TGGT1_286920_MACS2_rep2_peak_2856c	1845	1087993	1089068
replicated_peak_1851	TGME49_chrVIIb	FALSE	0.0118633	peak_idr < 0.05	1091756	1093250	1495	1092459	196	46.5803	3.38996	44.7625	TGGT1_286920_MACS2_rep1_peak_3347c	1651	1091771	1093365	1595	1092239	194	147.139	13.1819	144.774	TGGT1_286920_MACS2_rep2_peak_2857a	671	1091771	1093250
replicated_peak_1852	TGME49_chrVIIb	FALSE	0.0227473	peak_idr < 0.05	1102116	1102532	417	1102404	48	6.06991	2.08941	4.69881	TGGT1_286920_MACS2_rep1_peak_3348b	3610	1102118	1102528	411	1102212	27	4.68115	2.27219	3.28817	TGGT1_286920_MACS2_rep2_peak_2858	3638	1102118	1102528
replicated_peak_1853	TGME49_chrVIIb	FALSE	0.00515712	peak_idr < 0.01	1110575	1111794	1220	1111376	178	73.8694	5.62702	71.9056	TGGT1_286920_MACS2_rep1_peak_3349b	1250	1110669	1111661	993	1111001	155	116.341	12.6593	114.092	TGGT1_286920_MACS2_rep2_peak_2859a	830	1110669	1111661
replicated_peak_1854	TGME49_chrVIIb	FALSE	0.0026293	peak_idr < 0.01	1117283	1119977	2695	1119062	388	232.771	9.39077	230.304	TGGT1_286920_MACS2_rep1_peak_3350g	513	1117849	1120129	2281	1118742	316	312.515	23.1564	309.717	TGGT1_286920_MACS2_rep2_peak_2861d	306	1117849	1119977
replicated_peak_1855	TGME49_chrVIIb	FALSE	0.00171137	peak_idr < 0.01	1127912	1129390	1479	1128663	727	436.215	9.56029	433.369	TGGT1_286920_MACS2_rep1_peak_3351c	256	1127700	1129375	1676	1128684	704	398.514	8.76348	395.548	TGGT1_286920_MACS2_rep2_peak_2862c	234	1127912	1129375
replicated_peak_1856	TGME49_chrVIIb	FALSE	0.00138498	peak_idr < 0.01	1135022	1136419	1398	1135859	702	746.827	28.9348	743.537	TGGT1_286920_MACS2_rep1_peak_3352b	113	1135022	1136397	1376	1135893	447	527.666	36.355	524.474	TGGT1_286920_MACS2_rep2_peak_2863b	161	1135022	1136397
replicated_peak_1857	TGME49_chrVIIb	FALSE	0.00150822	peak_idr < 0.01	1139956	1141449	1494	1140715	612	527.245	17.9949	524.266	TGGT1_286920_MACS2_rep1_peak_3353b	196	1139976	1141363	1388	1140730	483	545.391	32.7182	542.173	TGGT1_286920_MACS2_rep2_peak_2864b	150	1139976	1141363
replicated_peak_1858	TGME49_chrVIIb	TRUE	0.120032	peak_idr > 0.05	1159039	1160861	1823	1159816	1129	1073.97	22.6696	1070.31	TGGT1_286920_MACS2_rep1_peak_3354c	55	1159748	1159940	193	1159807	473	36.5752	1.90283	34.7543	TGGT1_286920_MACS2_rep2_peak_2865	1703	1159748	1159940
replicated_peak_1859	TGME49_chrVIIb	FALSE	0.0178442	peak_idr < 0.05	1180173	1180514	342	1180282	57	8.03085	2.24815	6.61231	TGGT1_286920_MACS2_rep1_peak_3355	3303	1180185	1180390	206	1180300	31	6.4317	2.59678	4.98979	TGGT1_286920_MACS2_rep2_peak_2866	3287	1180185	1180390
replicated_peak_186	TGME49_chrIb	FALSE	0.00903287	peak_idr < 0.01	1636510	1637986	1477	1637429	172	89.4922	7.37689	87.4567	TGGT1_286920_MACS2_rep1_peak_1739d	1097	1636510	1637728	1219	1637561	71	32.7464	5.84276	30.9531	TGGT1_286920_MACS2_rep2_peak_1373f	1808	1636510	1637728
replicated_peak_1860	TGME49_chrVIIb	FALSE	0.0545429	peak_idr > 0.05	1183637	1184513	877	1184273	61	7.00608	2.04568	5.61288	TGGT1_286920_MACS2_rep1_peak_3356b	3483	1183561	1184533	973	1184131	69	31.1435	5.68046	29.3643	TGGT1_286920_MACS2_rep2_peak_2867b	1853	1183637	1184513
replicated_peak_1861	TGME49_chrVIIb	FALSE	0.00620193	peak_idr < 0.01	1202749	1204061	1313	1203571	159	77.9125	6.79564	75.9289	TGGT1_286920_MACS2_rep1_peak_3358c	1198	1203247	1204021	775	1203591	85	44.6009	6.97886	42.7144	TGGT1_286920_MACS2_rep2_peak_2869	1541	1203247	1204021
replicated_peak_1862	TGME49_chrVIIb	FALSE	0.00407096	peak_idr < 0.01	1213473	1214921	1449	1214390	270	145.811	7.95532	143.574	TGGT1_286920_MACS2_rep1_peak_3359c	783	1213697	1214921	1225	1214380	186	89.0621	6.67042	86.9357	TGGT1_286920_MACS2_rep2_peak_2870d	1002	1213697	1214921
replicated_peak_1863	TGME49_chrVIIb	FALSE	0.129657	peak_idr > 0.05	1218920	1219406	487	1219254	47	5.72415	2.04677	4.3627	TGGT1_286920_MACS2_rep1_peak_3360b	3690	1219145	1219539	395	1219432	18	1.64069	1.54184	0.380939	TGGT1_286920_MACS2_rep2_peak_2871b	4590	1219145	1219406
replicated_peak_1864	TGME49_chrVIIb	FALSE	0.00843087	peak_idr < 0.01	1240264	1241526	1263	1241216	92	28.0298	3.96561	26.3493	TGGT1_286920_MACS2_rep1_peak_3361e	2086	1240347	1241327	981	1241068	81	41.1063	6.65426	39.246	TGGT1_286920_MACS2_rep2_peak_2872c	1596	1240347	1241327
replicated_peak_1865	TGME49_chrVIIb	FALSE	0.0494885	peak_idr < 0.05	1261017	1261367	351	1261297	39	3.28075	1.70564	2.00237	TGGT1_286920_MACS2_rep1_peak_3362	4288	1260975	1261203	229	1261094	30	5.97377	2.51563	4.54373	TGGT1_286920_MACS2_rep2_peak_2873	3394	1261017	1261203
replicated_peak_1866	TGME49_chrVIIb	FALSE	0.0108177	peak_idr < 0.05	1274003	1274825	823	1274349	123	35.2535	3.84403	33.5152	TGGT1_286920_MACS2_rep1_peak_3363b	1877	1273986	1274871	886	1274301	49	16.5942	4.05747	14.9702	TGGT1_286920_MACS2_rep2_peak_2874b	2388	1274003	1274825
replicated_peak_1867	TGME49_chrVIIb	FALSE	0.0169325	peak_idr < 0.05	1275171	1276573	1403	1275711	79	14.0308	2.63958	12.5088	TGGT1_286920_MACS2_rep1_peak_3364c	2768	1275572	1276466	895	1276304	33	7.3859	2.75908	5.92166	TGGT1_286920_MACS2_rep2_peak_2875c	3151	1275572	1276466
replicated_peak_1868	TGME49_chrVIIb	FALSE	0.00157184	peak_idr < 0.01	1299918	1303919	4002	1301060	811	614.416	14.1559	611.316	TGGT1_286920_MACS2_rep1_peak_3365b	159	1299917	1303910	3994	1301128	374	413.757	30.4311	410.761	TGGT1_286920_MACS2_rep2_peak_2876f	220	1299918	1303910
replicated_peak_1869	TGME49_chrVIIb	FALSE	0.00783857	peak_idr < 0.01	1326533	1327295	763	1326982	113	42.0197	4.86107	40.2322	TGGT1_286920_MACS2_rep1_peak_3367b	1729	1326506	1327298	793	1326958	64	27.245	5.27472	25.5011	TGGT1_286920_MACS2_rep2_peak_2877b	1965	1326533	1327295
replicated_peak_187	TGME49_chrIb	FALSE	0.00895405	peak_idr < 0.01	163809	164678	870	164124	91	25.2987	3.66684	23.6447	TGGT1_286920_MACS2_rep1_peak_1627a	2191	163837	164433	597	164368	57	22.0669	4.70667	20.3755	TGGT1_286920_MACS2_rep2_peak_1269b	2154	163837	164433
replicated_peak_1870	TGME49_chrVIIb	FALSE	0.0146081	peak_idr < 0.05	133823	135563	1741	135383	92	15.7815	2.61469	14.2344	TGGT1_286920_MACS2_rep1_peak_3252g	2651	133972	135612	1641	135386	72	33.5569	5.92391	31.7568	TGGT1_286920_MACS2_rep2_peak_2758f	1784	133972	135563
replicated_peak_1871	TGME49_chrVIIb	FALSE	0.015851	peak_idr < 0.05	1339621	1340230	610	1340056	60	9.69344	2.43538	8.24139	TGGT1_286920_MACS2_rep1_peak_3368b	3124	1339621	1340241	621	1339876	34	7.88148	2.84023	6.4059	TGGT1_286920_MACS2_rep2_peak_2878	3086	1339621	1340230
replicated_peak_1872	TGME49_chrVIIb	FALSE	0.00408345	peak_idr < 0.01	1342358	1343515	1158	1343004	283	106.192	5.15363	104.091	TGGT1_286920_MACS2_rep1_peak_3369c	986	1342359	1343530	1172	1342962	131	89.8048	10.7117	87.6736	TGGT1_286920_MACS2_rep2_peak_2879c	990	1342359	1343515
replicated_peak_1873	TGME49_chrVIIb	FALSE	0.129223	peak_idr > 0.05	1357836	1358444	609	1358132	75	18.1824	3.24072	16.6043	TGGT1_286920_MACS2_rep1_peak_3370a	2499	1357929	1358164	236	1357977	20	2.19566	1.70414	0.90301	TGGT1_286920_MACS2_rep2_peak_2880	4350	1357929	1358164
replicated_peak_1874	TGME49_chrVIIb	FALSE	0.00955797	peak_idr < 0.01	1361057	1361577	521	1361461	106	32.7113	4.05575	30.9924	TGGT1_286920_MACS2_rep1_peak_3371	1946	1361330	1361759	430	1361462	115	73.1447	9.41334	71.091	TGGT1_286920_MACS2_rep2_peak_2881a	1151	1361330	1361577
replicated_peak_1875	TGME49_chrVIIb	FALSE	0.0486159	peak_idr < 0.05	1384776	1385260	485	1385178	60	6.32094	1.96398	4.9458	TGGT1_286920_MACS2_rep1_peak_3373b	3586	1384808	1385249	442	1384938	22	2.82337	1.86644	1.4997	TGGT1_286920_MACS2_rep2_peak_2882	4141	1384808	1385249
replicated_peak_1876	TGME49_chrVIIb	FALSE	0.0205538	peak_idr < 0.05	1395909	1398100	2192	1397959	53	7.92219	2.30261	6.50517	TGGT1_286920_MACS2_rep1_peak_3374g	3332	1395925	1397027	1103	1396900	44	13.1074	3.57537	11.5386	TGGT1_286920_MACS2_rep2_peak_2883f	2612	1395925	1397027
replicated_peak_1877	TGME49_chrVIIb	FALSE	0.00559871	peak_idr < 0.01	1405057	1407308	2252	1406418	389	295.987	13.9021	293.386	TGGT1_286920_MACS2_rep1_peak_3375d	393	1405459	1407306	1848	1406807	141	100.65	11.5232	98.47	TGGT1_286920_MACS2_rep2_peak_2886e	920	1405459	1407306
replicated_peak_1878	TGME49_chrVIIb	FALSE	0.00533031	peak_idr < 0.01	1410866	1411767	902	1411363	159	69.0359	5.8813	67.0942	TGGT1_286920_MACS2_rep1_peak_3376b	1303	1410863	1411696	834	1411342	99	57.44	8.11495	55.4706	TGGT1_286920_MACS2_rep2_peak_2887c	1354	1410866	1411696
replicated_peak_1879	TGME49_chrVIIb	FALSE	0.00778716	peak_idr < 0.01	1425370	1426600	1231	1425990	113	42.0197	4.86107	40.2322	TGGT1_286920_MACS2_rep1_peak_3378c	1733	1425665	1426522	858	1425969	64	27.245	5.27472	25.5011	TGGT1_286920_MACS2_rep2_peak_2888a	1956	1425665	1426522
replicated_peak_188	TGME49_chrIb	FALSE	0.00316814	peak_idr < 0.01	1642342	1643572	1231	1643313	352	161.139	6.49431	158.858	TGGT1_286920_MACS2_rep1_peak_1740e	715	1642282	1643632	1351	1643387	225	202.155	18.3398	199.625	TGGT1_286920_MACS2_rep2_peak_1374c	493	1642342	1643572
replicated_peak_1880	TGME49_chrVIIb	FALSE	0.077847	peak_idr > 0.05	1433680	1434730	1051	1434652	55	8.71816	2.3879	7.28416	TGGT1_286920_MACS2_rep1_peak_3379d	3219	1434290	1434462	173	1434321	21	2.50072	1.78529	1.19228	TGGT1_286920_MACS2_rep2_peak_2890	4198	1434290	1434462
replicated_peak_1881	TGME49_chrVIIb	FALSE	0.00315611	peak_idr < 0.01	1443033	1444293	1261	1443575	321	201.97	10.0186	199.577	TGGT1_286920_MACS2_rep1_peak_3380b	596	1443197	1444317	1121	1443562	172	136.121	14.0389	133.794	TGGT1_286920_MACS2_rep2_peak_2891b	721	1443197	1444293
replicated_peak_1882	TGME49_chrVIIb	FALSE	0.0306522	peak_idr < 0.05	1450345	1451673	1329	1451056	141	63.23	6.05502	61.3175	TGGT1_286920_MACS2_rep1_peak_3381b	1369	1450450	1451335	886	1451274	40	11.0945	3.32713	9.55569	TGGT1_286920_MACS2_rep2_peak_2892c	2777	1450450	1451335
replicated_peak_1883	TGME49_chrVIIb	FALSE	0.0108259	peak_idr < 0.05	1457287	1457752	466	1457453	86	21.6352	3.37223	20.018	TGGT1_286920_MACS2_rep1_peak_3383	2338	1457318	1457769	452	1457507	80	40.2456	6.57311	38.392	TGGT1_286920_MACS2_rep2_peak_2894	1615	1457318	1457752
replicated_peak_1884	TGME49_chrVIIb	FALSE	0.0561343	peak_idr > 0.05	146447	146949	503	146789	37	2.73593	1.61397	1.48955	TGGT1_286920_MACS2_rep1_peak_3254b	4500	146447	146627	181	146535	25	3.89121	2.10989	2.5247	TGGT1_286920_MACS2_rep2_peak_2760	3781	146447	146627
replicated_peak_1885	TGME49_chrVIIb	FALSE	0.0264641	peak_idr < 0.05	1484802	1485003	202	1484964	51	7.15715	2.21733	5.75823	TGGT1_286920_MACS2_rep1_peak_3384	3446	1484821	1485215	395	1484953	25	3.89121	2.10989	2.5247	TGGT1_286920_MACS2_rep2_peak_2896	3773	1484821	1485003
replicated_peak_1886	TGME49_chrVIIb	FALSE	0.131821	peak_idr > 0.05	1487556	1487880	325	1487610	31	1.47559	1.36451	0.303542	TGGT1_286920_MACS2_rep1_peak_3385	5035	1487710	1487880	171	1487777	21	2.50072	1.78529	1.19228	TGGT1_286920_MACS2_rep2_peak_2897	4297	1487710	1487880
replicated_peak_1887	TGME49_chrVIIb	FALSE	0.00107274	peak_idr < 0.01	1534580	1536134	1555	1535239	794	820.246	27.1145	816.863	TGGT1_286920_MACS2_rep1_peak_3387a	93	1534485	1536099	1615	1535227	578	744.581	46.9855	741.063	TGGT1_286920_MACS2_rep2_peak_2898a	90	1534580	1536099
replicated_peak_1888	TGME49_chrVIIb	FALSE	0.0194472	peak_idr < 0.05	1537142	1537701	560	1537604	51	7.15715	2.21733	5.75823	TGGT1_286920_MACS2_rep1_peak_3388b	3467	1537533	1537699	167	1537590	32	6.24519	2.51183	4.81453	TGGT1_286920_MACS2_rep2_peak_2900	3343	1537533	1537699
replicated_peak_1889	TGME49_chrVIIb	FALSE	0.0081252	peak_idr < 0.01	1550575	1552181	1607	1551505	176	70.8143	5.43573	68.8644	TGGT1_286920_MACS2_rep1_peak_3389d	1279	1550584	1552181	1598	1551418	75	31.6777	5.33661	29.8978	TGGT1_286920_MACS2_rep2_peak_2901c	1842	1550584	1552181
replicated_peak_189	TGME49_chrIb	FALSE	0.137829	peak_idr > 0.05	1644004	1644162	159	1644077	55	7.69655	2.23199	6.28612	TGGT1_286920_MACS2_rep1_peak_1741	3358	1644004	1644128	125	1644023	18	1.64069	1.54184	0.380939	TGGT1_286920_MACS2_rep2_peak_1375	4573	1644004	1644128
replicated_peak_1890	TGME49_chrVIIb	FALSE	0.00734794	peak_idr < 0.01	1553625	1556513	2889	1554877	514	467.29	19.9621	464.399	TGGT1_286920_MACS2_rep1_peak_3390d	237	1553832	1556344	2513	1555326	157	118.628	12.8216	116.37	TGGT1_286920_MACS2_rep2_peak_2902e	817	1553832	1556344
replicated_peak_1891	TGME49_chrVIIb	FALSE	0.00968507	peak_idr < 0.01	1570559	1572190	1632	1570780	126	34.7494	3.72814	33.0154	TGGT1_286920_MACS2_rep1_peak_3391a	1890	1570566	1571519	954	1570799	136	82.4156	8.92817	80.3177	TGGT1_286920_MACS2_rep2_peak_2903b	1054	1570566	1571519
replicated_peak_1892	TGME49_chrVIIb	FALSE	0.0141245	peak_idr < 0.05	1618866	1619785	920	1619298	92	28.0298	3.96561	26.3493	TGGT1_286920_MACS2_rep1_peak_3395b	2090	1618904	1619447	544	1619291	41	11.6674	3.40828	10.1187	TGGT1_286920_MACS2_rep2_peak_2905b	2704	1618904	1619447
replicated_peak_1893	TGME49_chrVIIb	FALSE	0.0141772	peak_idr < 0.05	1625235	1625884	650	1625609	70	14.8016	2.92229	13.2679	TGGT1_286920_MACS2_rep1_peak_3396b	2726	1625545	1625786	242	1625657	37	9.43835	3.08368	7.9304	TGGT1_286920_MACS2_rep2_peak_2906	2924	1625545	1625786
replicated_peak_1894	TGME49_chrVIIb	FALSE	0.0111736	peak_idr < 0.05	1635225	1636356	1132	1636116	91	23.5717	3.4651	21.9349	TGGT1_286920_MACS2_rep1_peak_3397e	2263	1635618	1636356	739	1636132	45	14.0571	3.73288	12.4699	TGGT1_286920_MACS2_rep2_peak_2907c	2558	1635618	1636356
replicated_peak_1895	TGME49_chrVIIb	FALSE	0.069944	peak_idr > 0.05	1652267	1653453	1187	1652638	152	8.72853	1.66432	7.2943	TGGT1_286920_MACS2_rep1_peak_3400a	3216	1652235	1653453	1219	1652679	171	67.314	5.30079	65.2907	TGGT1_286920_MACS2_rep2_peak_2908b	1217	1652267	1653453
replicated_peak_1896	TGME49_chrVIIb	FALSE	0.0298306	peak_idr < 0.05	166196	166996	801	166883	42	4.12729	1.83356	2.81586	TGGT1_286920_MACS2_rep1_peak_3255c	4055	166369	167057	689	166936	28	5.09809	2.35333	3.69234	TGGT1_286920_MACS2_rep2_peak_2762c	3515	166369	166996
replicated_peak_1897	TGME49_chrVIIb	FALSE	0.00613505	peak_idr < 0.01	1681293	1682675	1383	1682194	134	51.4373	5.08466	49.5904	TGGT1_286920_MACS2_rep1_peak_3402d	1570	1681390	1682675	1286	1682162	112	70.1233	9.16989	68.085	TGGT1_286920_MACS2_rep2_peak_2909e	1185	1681390	1682675
replicated_peak_1898	TGME49_chrVIIb	FALSE	0.0322383	peak_idr < 0.05	168379	168962	584	168888	45	4.95194	1.9426	3.6163	TGGT1_286920_MACS2_rep1_peak_3256c	3874	168590	168967	378	168914	23	3.16303	1.94759	1.8244	TGGT1_286920_MACS2_rep2_peak_2763b	4027	168590	168962
replicated_peak_1899	TGME49_chrVIIb	FALSE	0.00589771	peak_idr < 0.01	1687798	1688546	749	1688222	140	52.9926	5.02613	51.1366	TGGT1_286920_MACS2_rep1_peak_3403b	1541	1687807	1688455	649	1688182	106	64.1845	8.68299	62.1776	TGGT1_286920_MACS2_rep2_peak_2910b	1257	1687807	1688455
replicated_peak_19	TGME49_chrIa	FALSE	0.0670608	peak_idr > 0.05	1214601	1215395	795	1215322	67	11.5402	2.55473	10.0556	TGGT1_286920_MACS2_rep1_peak_1556c	2940	1214946	1215395	450	1215324	23	3.16303	1.94759	1.8244	TGGT1_286920_MACS2_rep2_peak_1197c	4024	1214946	1215395
replicated_peak_190	TGME49_chrIb	FALSE	0.00944015	peak_idr < 0.01	1648779	1650475	1697	1649835	124	41.3805	4.40451	39.5976	TGGT1_286920_MACS2_rep1_peak_1742d	1742	1648784	1650302	1519	1649819	56	21.3557	4.62552	19.6724	TGGT1_286920_MACS2_rep2_peak_1376e	2190	1648784	1650302
replicated_peak_1900	TGME49_chrVIIb	FALSE	0.0119327	peak_idr < 0.05	1695873	1696871	999	1696715	70	15.5806	3.02751	14.0352	TGGT1_286920_MACS2_rep1_peak_3404d	2672	1696233	1696852	620	1696582	55	20.6519	4.54437	18.9769	TGGT1_286920_MACS2_rep2_peak_2911b	2215	1696233	1696852
replicated_peak_1901	TGME49_chrVIIb	FALSE	0.0437275	peak_idr < 0.05	1698880	1699775	896	1699329	141	63.23	6.05502	61.3175	TGGT1_286920_MACS2_rep1_peak_3405b	1368	1698872	1699775	904	1699699	36	8.908	3.00253	7.41058	TGGT1_286920_MACS2_rep2_peak_2912e	2969	1698880	1699775
replicated_peak_1902	TGME49_chrVIIb	FALSE	0.00729886	peak_idr < 0.01	1719001	1719958	958	1719811	119	38.4616	4.26364	36.7004	TGGT1_286920_MACS2_rep1_peak_3406c	1805	1719109	1719961	853	1719815	102	60.3055	8.3584	58.3201	TGGT1_286920_MACS2_rep2_peak_2913d	1303	1719109	1719958
replicated_peak_1903	TGME49_chrVIIb	FALSE	0.00835589	peak_idr < 0.01	1725773	1726469	697	1726146	120	26.5056	3.13681	24.8401	TGGT1_286920_MACS2_rep1_peak_3407a	2141	1725798	1726654	857	1726265	65	28.0119	5.35587	26.2608	TGGT1_286920_MACS2_rep2_peak_2914b	1920	1725798	1726469
replicated_peak_1904	TGME49_chrVIIb	FALSE	0.0864473	peak_idr > 0.05	1746437	1747536	1100	1747198	46	3.88366	1.74269	2.58222	TGGT1_286920_MACS2_rep1_peak_3408d	4099	1746451	1747093	643	1746855	50	17.2502	4.13862	15.6174	TGGT1_286920_MACS2_rep2_peak_2915b	2366	1746451	1747093
replicated_peak_1905	TGME49_chrVIIb	FALSE	0.0166298	peak_idr < 0.05	1749109	1750101	993	1749811	56	8.51353	2.33754	7.08518	TGGT1_286920_MACS2_rep1_peak_3409c	3253	1749197	1750197	1001	1749506	34	7.88148	2.84023	6.4059	TGGT1_286920_MACS2_rep2_peak_2916b	3109	1749197	1750101
replicated_peak_1906	TGME49_chrVIIb	FALSE	0.0328302	peak_idr < 0.05	1763128	1764100	973	1763997	57	9.54404	2.47318	8.0938	TGGT1_286920_MACS2_rep1_peak_3411d	3132	1763920	1764111	192	1763978	25	3.89121	2.10989	2.5247	TGGT1_286920_MACS2_rep2_peak_2918	3763	1763920	1764100
replicated_peak_1907	TGME49_chrVIIb	FALSE	0.00299136	peak_idr < 0.01	1773283	1775675	2393	1773755	329	240.024	12.7912	237.542	TGGT1_286920_MACS2_rep1_peak_3412a	497	1773346	1775349	2004	1773782	184	150.523	15.0127	148.146	TGGT1_286920_MACS2_rep2_peak_2919c	659	1773346	1775349
replicated_peak_1908	TGME49_chrVIIb	FALSE	0.0196347	peak_idr < 0.05	1779406	1780262	857	1779705	76	15.0684	2.82032	13.5324	TGGT1_286920_MACS2_rep1_peak_3413a	2707	1779406	1779938	533	1779709	84	43.7196	6.89771	41.8396	TGGT1_286920_MACS2_rep2_peak_2920	1553	1779406	1779938
replicated_peak_1909	TGME49_chrVIIb	FALSE	0.00517472	peak_idr < 0.01	1791882	1794552	2671	1793810	255	85.4079	4.58303	83.3897	TGGT1_286920_MACS2_rep1_peak_3414d	1127	1792028	1794487	2460	1793814	190	157.852	15.4996	155.451	TGGT1_286920_MACS2_rep2_peak_2921g	630	1792028	1794487
replicated_peak_191	TGME49_chrIb	FALSE	0.0120722	peak_idr < 0.05	1674898	1676649	1752	1676254	134	57.6838	5.75653	55.8002	TGGT1_286920_MACS2_rep1_peak_1743c	1457	1675043	1676580	1538	1676041	53	19.2674	4.38207	17.609	TGGT1_286920_MACS2_rep2_peak_1377f	2247	1675043	1676580
replicated_peak_1910	TGME49_chrVIIb	FALSE	0.00468817	peak_idr < 0.01	1802245	1804071	1827	1802946	333	220.361	10.8688	217.923	TGGT1_286920_MACS2_rep1_peak_3415b	541	1802295	1803828	1534	1803328	133	91.9484	10.874	89.8072	TGGT1_286920_MACS2_rep2_peak_2922c	978	1802295	1803828
replicated_peak_1911	TGME49_chrVIIb	FALSE	0.00299941	peak_idr < 0.01	1805589	1808935	3347	1807912	352	173.577	7.12672	171.261	TGGT1_286920_MACS2_rep1_peak_3416h	678	1805585	1808775	3191	1808068	215	189.24	17.5283	186.745	TGGT1_286920_MACS2_rep2_peak_2923l	517	1805589	1808775
replicated_peak_1912	TGME49_chrVIIb	FALSE	0.00147353	peak_idr < 0.01	1822476	1824761	2286	1823407	1006	581.662	9.0953	578.604	TGGT1_286920_MACS2_rep1_peak_3417b	175	1822768	1824792	2025	1823405	559	489.273	18.5178	486.146	TGGT1_286920_MACS2_rep2_peak_2924a	179	1822768	1824761
replicated_peak_1913	TGME49_chrVIIb	FALSE	0.00356294	peak_idr < 0.01	1829033	1830478	1446	1829663	323	166.365	7.52036	164.069	TGGT1_286920_MACS2_rep1_peak_3418a	700	1829037	1830313	1277	1829698	153	114.065	12.497	111.826	TGGT1_286920_MACS2_rep2_peak_2925c	845	1829037	1830313
replicated_peak_1914	TGME49_chrVIIb	FALSE	0.00464038	peak_idr < 0.01	1848352	1849144	793	1848617	194	89.8383	6.41919	87.8015	TGGT1_286920_MACS2_rep1_peak_3419a	1094	1848295	1849337	1043	1848922	178	143.278	14.5258	140.926	TGGT1_286920_MACS2_rep2_peak_2926d	686	1848352	1849144
replicated_peak_1915	TGME49_chrVIIb	FALSE	0.0490884	peak_idr < 0.05	1874984	1875845	862	1875567	40	3.55322	1.74828	2.26327	TGGT1_286920_MACS2_rep1_peak_3420c	4189	1875281	1875593	313	1875432	32	6.90252	2.67793	5.4492	TGGT1_286920_MACS2_rep2_peak_2927	3232	1875281	1875593
replicated_peak_1916	TGME49_chrVIIb	FALSE	0.0140616	peak_idr < 0.05	1884439	1885433	995	1885122	61	11.2818	2.64374	9.79992	TGGT1_286920_MACS2_rep1_peak_3421b	2972	1884912	1885257	346	1885120	43	12.843	3.57058	11.2749	TGGT1_286920_MACS2_rep2_peak_2928	2623	1884912	1885257
replicated_peak_1917	TGME49_chrVIIb	FALSE	0.00597749	peak_idr < 0.01	1951269	1952761	1493	1951977	169	57.7063	4.58577	55.8226	TGGT1_286920_MACS2_rep1_peak_3423b	1455	1951267	1952729	1463	1952093	132	90.875	10.7929	88.7389	TGGT1_286920_MACS2_rep2_peak_2929b	984	1951269	1952729
replicated_peak_1918	TGME49_chrVIIb	FALSE	0.149609	peak_idr > 0.05	1970590	1970880	291	1970723	50	6.78655	2.17469	5.39686	TGGT1_286920_MACS2_rep1_peak_3424	3528	1970676	1970930	255	1970834	17	1.392	1.46069	0.149682	TGGT1_286920_MACS2_rep2_peak_2930	4694	1970676	1970880
replicated_peak_1919	TGME49_chrVIIb	FALSE	0.0332349	peak_idr < 0.05	1979422	1980423	1002	1980291	60	8.26086	2.2326	6.83907	TGGT1_286920_MACS2_rep1_peak_3425d	3284	1979429	1980433	1005	1979929	64	27.245	5.27472	25.5011	TGGT1_286920_MACS2_rep2_peak_2931b	1957	1979429	1980423
replicated_peak_192	TGME49_chrIb	TRUE	0.0102351	peak_idr < 0.05	16848	19930	3083	18212	243	111.181	6.39859	109.063	TGGT1_286920_MACS2_rep1_peak_1615e	959	17926	18304	379	18008	237	33.4519	2.45015	31.6577	TGGT1_286920_MACS2_rep2_peak_1254a	1790	17926	18304
replicated_peak_1920	TGME49_chrVIIb	FALSE	0.00204526	peak_idr < 0.01	1989974	1990773	800	1990460	457	393.595	17.7527	390.814	TGGT1_286920_MACS2_rep1_peak_3426b	279	1989974	1990765	792	1990447	270	262.533	21.9915	259.846	TGGT1_286920_MACS2_rep2_peak_2932b	371	1989974	1990765
replicated_peak_1921	TGME49_chrVIIb	FALSE	0.00844962	peak_idr < 0.01	1995902	1996949	1048	1996354	114	42.7301	4.90371	40.9372	TGGT1_286920_MACS2_rep1_peak_3427b	1713	1995958	1996620	663	1996369	60	24.2442	4.95012	22.5299	TGGT1_286920_MACS2_rep2_peak_2933b	2069	1995958	1996620
replicated_peak_1922	TGME49_chrVIIb	FALSE	0.0163059	peak_idr < 0.05	1999293	1999702	410	1999591	55	8.71816	2.3879	7.28416	TGGT1_286920_MACS2_rep1_peak_3428b	3230	1999512	1999699	188	1999603	34	7.88148	2.84023	6.4059	TGGT1_286920_MACS2_rep2_peak_2934	3064	1999512	1999699
replicated_peak_1923	TGME49_chrVIIb	FALSE	0.0164397	peak_idr < 0.05	2018374	2019553	1180	2019421	73	17.1244	3.15543	15.5589	TGGT1_286920_MACS2_rep1_peak_3429e	2566	2018508	2019412	905	2019211	35	8.38895	2.92138	6.90243	TGGT1_286920_MACS2_rep2_peak_2935d	3054	2018508	2019412
replicated_peak_1924	TGME49_chrVIIb	FALSE	0.0132417	peak_idr < 0.05	2023980	2025693	1714	2025302	117	43.3544	4.85677	41.5585	TGGT1_286920_MACS2_rep1_peak_3430e	1705	2024493	2025606	1114	2025316	47	15.308	3.89517	13.702	TGGT1_286920_MACS2_rep2_peak_2937e	2455	2024493	2025606
replicated_peak_1925	TGME49_chrVIIb	FALSE	0.00303191	peak_idr < 0.01	2028995	2030858	1864	2029994	300	185.102	9.69113	182.753	TGGT1_286920_MACS2_rep1_peak_3431c	638	2029031	2030989	1959	2030077	260	248.815	21.18	246.16	TGGT1_286920_MACS2_rep2_peak_2938d	395	2029031	2030858
replicated_peak_1926	TGME49_chrVIIb	FALSE	0.00443608	peak_idr < 0.01	2036535	2038203	1669	2037341	337	231.659	11.5743	229.195	TGGT1_286920_MACS2_rep1_peak_3432c	517	2036586	2038040	1455	2037326	141	100.65	11.5232	98.47	TGGT1_286920_MACS2_rep2_peak_2939c	919	2036586	2038040
replicated_peak_1927	TGME49_chrVIIb	FALSE	0.0805136	peak_idr > 0.05	2040757	2041228	472	2040981	36	2.52386	1.57772	1.28278	TGGT1_286920_MACS2_rep1_peak_3433	4536	2040617	2041241	625	2041064	34	5.19917	2.20175	3.79313	TGGT1_286920_MACS2_rep2_peak_2940c	3506	2040757	2041228
replicated_peak_1928	TGME49_chrVIIb	FALSE	0.00870602	peak_idr < 0.01	2050144	2050959	816	2050700	107	27.4154	3.47722	25.7405	TGGT1_286920_MACS2_rep1_peak_3434c	2112	2050196	2050803	608	2050712	57	22.0669	4.70667	20.3755	TGGT1_286920_MACS2_rep2_peak_2941c	2139	2050196	2050803
replicated_peak_1929	TGME49_chrVIIb	FALSE	0.0825549	peak_idr > 0.05	205982	206143	162	206048	41	2.28064	1.48607	1.05958	TGGT1_286920_MACS2_rep1_peak_3258	4662	205908	206141	234	205960	32	3.8839	1.94119	2.5247	TGGT1_286920_MACS2_rep2_peak_2765	3835	205982	206141
replicated_peak_193	TGME49_chrIb	FALSE	0.0114101	peak_idr < 0.05	1685814	1687087	1274	1686705	187	103.092	8.01651	101.002	TGGT1_286920_MACS2_rep1_peak_1744d	1006	1685816	1687186	1371	1686699	76	29.2123	4.84386	27.4535	TGGT1_286920_MACS2_rep2_peak_1378c	1898	1685816	1687087
replicated_peak_1930	TGME49_chrVIIb	FALSE	0.0102578	peak_idr < 0.05	2073342	2074117	776	2073667	82	21.0888	3.4162	19.4777	TGGT1_286920_MACS2_rep1_peak_3436b	2360	2073328	2074117	790	2073687	48	15.9468	3.97632	14.3317	TGGT1_286920_MACS2_rep2_peak_2942b	2422	2073342	2074117
replicated_peak_1931	TGME49_chrVIIb	FALSE	0.0172987	peak_idr < 0.05	2078820	2080203	1384	2079365	288	203.57	12.0256	201.173	TGGT1_286920_MACS2_rep1_peak_3437b	590	2079073	2080212	1140	2079853	75	36.0231	6.16736	34.2029	TGGT1_286920_MACS2_rep2_peak_2943d	1717	2079073	2080203
replicated_peak_1932	TGME49_chrVIIb	FALSE	0.0126736	peak_idr < 0.05	2103828	2104483	656	2104310	90	18.2908	2.9057	16.7119	TGGT1_286920_MACS2_rep1_peak_3438c	2491	2103825	2104920	1096	2104583	40	11.0945	3.32713	9.55569	TGGT1_286920_MACS2_rep2_peak_2944d	2762	2103828	2104483
replicated_peak_1933	TGME49_chrVIIb	FALSE	0.00380756	peak_idr < 0.01	2114130	2115846	1717	2115218	198	113.397	8.48556	111.27	TGGT1_286920_MACS2_rep1_peak_3440d	945	2114130	2115846	1717	2115028	155	116.341	12.6593	114.092	TGGT1_286920_MACS2_rep2_peak_2945b	828	2114130	2115846
replicated_peak_1934	TGME49_chrVIIb	FALSE	0.000860078	peak_idr < 0.01	2118404	2120511	2108	2119275	1167	1181.61	26.1965	1177.83	TGGT1_286920_MACS2_rep1_peak_3441b	47	2118454	2120692	2239	2119329	1098	1399.45	47.6402	1395.1	TGGT1_286920_MACS2_rep2_peak_2946c	23	2118454	2120511
replicated_peak_1935	TGME49_chrVIIb	FALSE	0.0199624	peak_idr < 0.05	2122121	2122926	806	2122685	54	6.99662	2.14197	5.60364	TGGT1_286920_MACS2_rep1_peak_3442c	3485	2122363	2122929	567	2122845	30	5.97377	2.51563	4.54373	TGGT1_286920_MACS2_rep2_peak_2947b	3390	2122363	2122926
replicated_peak_1936	TGME49_chrVIIb	FALSE	0.00597277	peak_idr < 0.01	2128549	2131089	2541	2130665	181	53.2436	4.01434	51.3855	TGGT1_286920_MACS2_rep1_peak_3443g	1534	2128590	2131099	2510	2130647	91	49.9917	7.46575	48.0672	TGGT1_286920_MACS2_rep2_peak_2948f	1459	2128590	2131089
replicated_peak_1937	TGME49_chrVIIb	FALSE	0.0178595	peak_idr < 0.05	215491	216661	1171	216233	91	22.9705	3.39642	21.3399	TGGT1_286920_MACS2_rep1_peak_3259b	2291	215467	216497	1031	216291	36	8.908	3.00253	7.41058	TGGT1_286920_MACS2_rep2_peak_2766d	2999	215491	216497
replicated_peak_1938	TGME49_chrVIIb	FALSE	0.0112072	peak_idr < 0.05	2168811	2169920	1110	2169451	110	36.3107	4.32289	34.5654	TGGT1_286920_MACS2_rep1_peak_3445c	1856	2168766	2169920	1155	2169473	145	105.075	11.8478	102.876	TGGT1_286920_MACS2_rep2_peak_2949d	895	2168811	2169920
replicated_peak_1939	TGME49_chrVIIb	FALSE	0.00323989	peak_idr < 0.01	2192863	2194292	1430	2193661	340	231.001	11.3572	228.539	TGGT1_286920_MACS2_rep1_peak_3446c	520	2192794	2194106	1313	2193695	172	136.121	14.0389	133.794	TGGT1_286920_MACS2_rep2_peak_2950c	725	2192863	2194106
replicated_peak_194	TGME49_chrIb	FALSE	0.00165504	peak_idr < 0.01	1688808	1690406	1599	1689698	782	753.885	23.0953	750.585	TGGT1_286920_MACS2_rep1_peak_1745c	111	1688810	1690404	1595	1689721	385	430.554	31.3237	427.529	TGGT1_286920_MACS2_rep2_peak_1379c	210	1688810	1690404
replicated_peak_1940	TGME49_chrVIIb	FALSE	0.0407976	peak_idr < 0.05	2198488	2199208	720	2198848	61	11.2818	2.64374	9.79992	TGGT1_286920_MACS2_rep1_peak_3447a	2974	2198772	2198976	205	2198859	25	3.89121	2.10989	2.5247	TGGT1_286920_MACS2_rep2_peak_2951	3822	2198772	2198976
replicated_peak_1941	TGME49_chrVIIb	FALSE	0.0103649	peak_idr < 0.05	2200189	2200909	720	2200549	91	21.931	3.27946	20.3115	TGGT1_286920_MACS2_rep1_peak_3447i	2332	2199374	2200765	1392	2200232	85	37.0606	5.60454	35.2334	TGGT1_286920_MACS2_rep2_peak_2952c	1683	2200189	2200765
replicated_peak_1942	TGME49_chrVIIb	FALSE	0.132037	peak_idr > 0.05	2206184	2206508	325	2206413	64	6.4471	1.93738	5.0663	TGGT1_286920_MACS2_rep1_peak_3448	3555	2206051	2206525	475	2206410	18	1.64069	1.54184	0.380939	TGGT1_286920_MACS2_rep2_peak_2953b	4579	2206184	2206508
replicated_peak_1943	TGME49_chrVIIb	FALSE	0.00826383	peak_idr < 0.01	222512	223576	1065	223130	114	30.5126	3.61512	28.8126	TGGT1_286920_MACS2_rep1_peak_3260b	2017	222613	223236	624	223107	61	24.9842	5.03127	23.2623	TGGT1_286920_MACS2_rep2_peak_2767c	2040	222613	223236
replicated_peak_1944	TGME49_chrVIIb	FALSE	0.0144228	peak_idr < 0.05	2248246	2248860	615	2248550	73	13.6773	2.71043	12.1586	TGGT1_286920_MACS2_rep1_peak_3449a	2786	2248265	2248661	397	2248577	77	24.5497	4.06108	22.835	TGGT1_286920_MACS2_rep2_peak_2954	2057	2248265	2248661
replicated_peak_1945	TGME49_chrVIIb	FALSE	0.0417788	peak_idr < 0.05	2259143	2259600	458	2259523	40	3.55322	1.74828	2.26327	TGGT1_286920_MACS2_rep1_peak_3451b	4185	2259477	2259637	161	2259555	21	2.50072	1.78529	1.19228	TGGT1_286920_MACS2_rep2_peak_2955	4257	2259477	2259600
replicated_peak_1946	TGME49_chrVIIb	FALSE	0.0562368	peak_idr > 0.05	2273636	2273893	258	2273815	49	3.75503	1.69168	2.46232	TGGT1_286920_MACS2_rep1_peak_3452	4161	2273739	2273910	172	2273844	36	8.908	3.00253	7.41058	TGGT1_286920_MACS2_rep2_peak_2957	2994	2273739	2273893
replicated_peak_1949	TGME49_chrVIIb	FALSE	0.0757798	peak_idr > 0.05	2310592	2311549	958	2311419	53	7.92219	2.30261	6.50517	TGGT1_286920_MACS2_rep1_peak_3453d	3318	2310540	2311056	517	2310990	21	2.50072	1.78529	1.19228	TGGT1_286920_MACS2_rep2_peak_2958b	4222	2310592	2311056
replicated_peak_195	TGME49_chrIb	FALSE	0.00850638	peak_idr < 0.01	1712369	1713654	1286	1713191	95	25.6295	3.59082	23.9713	TGGT1_286920_MACS2_rep1_peak_1747d	2176	1712327	1713653	1327	1713192	65	28.0119	5.35587	26.2608	TGGT1_286920_MACS2_rep2_peak_1380d	1926	1712369	1713653
replicated_peak_1950	TGME49_chrVIIb	FALSE	0.0134675	peak_idr < 0.05	2321686	2322059	374	2321944	71	12.217	2.56653	10.7201	TGGT1_286920_MACS2_rep1_peak_3454	2887	2321733	2322035	303	2321943	40	11.0945	3.32713	9.55569	TGGT1_286920_MACS2_rep2_peak_2959	2759	2321733	2322035
replicated_peak_1951	TGME49_chrVIIb	FALSE	0.0106591	peak_idr < 0.05	2329059	2329596	538	2329261	100	26.1393	3.51518	24.4776	TGGT1_286920_MACS2_rep1_peak_3455a	2161	2329105	2329430	326	2329319	47	15.308	3.89517	13.702	TGGT1_286920_MACS2_rep2_peak_2960	2464	2329105	2329430
replicated_peak_1952	TGME49_chrVIIb	FALSE	0.00610623	peak_idr < 0.01	2342416	2343094	679	2342785	166	62.0504	5.01294	60.1439	TGGT1_286920_MACS2_rep1_peak_3456b	1382	2342419	2343208	790	2342932	83	42.8433	6.81656	40.9695	TGGT1_286920_MACS2_rep2_peak_2961c	1572	2342419	2343094
replicated_peak_1953	TGME49_chrVIIb	FALSE	0.0260105	peak_idr < 0.05	2349412	2350113	702	2349487	99	6.51262	1.70024	5.13081	TGGT1_286920_MACS2_rep1_peak_3457a	3548	2349421	2349725	305	2349517	45	12.0492	3.29488	10.4998	TGGT1_286920_MACS2_rep2_peak_2963	2697	2349421	2349725
replicated_peak_1954	TGME49_chrVIIb	FALSE	0.0143155	peak_idr < 0.05	239108	240001	894	239842	81	15.5295	2.77436	13.987	TGGT1_286920_MACS2_rep1_peak_3264d	2676	239002	239959	958	239698	69	31.1435	5.68046	29.3643	TGGT1_286920_MACS2_rep2_peak_2770c	1864	239108	239959
replicated_peak_1955	TGME49_chrVIIb	FALSE	0.00400064	peak_idr < 0.01	2416111	2417704	1594	2416992	337	148.958	6.21834	146.711	TGGT1_286920_MACS2_rep1_peak_3458d	770	2416306	2417425	1120	2417005	267	258.4	21.7481	255.723	TGGT1_286920_MACS2_rep2_peak_2964c	378	2416306	2417425
replicated_peak_1956	TGME49_chrVIIb	FALSE	0.00417503	peak_idr < 0.01	2423646	2424700	1055	2423878	306	226.751	13.0908	224.297	TGGT1_286920_MACS2_rep1_peak_3459a	528	2423615	2424701	1087	2423906	145	105.075	11.8478	102.876	TGGT1_286920_MACS2_rep2_peak_2965a	898	2423646	2424700
replicated_peak_1957	TGME49_chrVIIb	FALSE	0.00227372	peak_idr < 0.01	2426299	2428805	2507	2428130	501	391.093	14.7364	388.317	TGGT1_286920_MACS2_rep1_peak_3460f	283	2426487	2428810	2324	2428205	249	233.917	20.2874	231.3	TGGT1_286920_MACS2_rep2_peak_2966e	423	2426487	2428805
replicated_peak_1958	TGME49_chrVIIb	FALSE	0.0126927	peak_idr < 0.05	2434619	2435368	750	2434931	133	56.9041	5.71389	55.0249	TGGT1_286920_MACS2_rep1_peak_3461a	1478	2434498	2435373	876	2435267	52	18.5869	4.30092	16.9371	TGGT1_286920_MACS2_rep2_peak_2967b	2303	2434619	2435368
replicated_peak_1959	TGME49_chrVIIb	FALSE	0.052039	peak_idr > 0.05	2446559	2446755	197	2446670	39	3.28075	1.70564	2.00237	TGGT1_286920_MACS2_rep1_peak_3462	4262	2446350	2446827	478	2446728	31	6.4317	2.59678	4.98979	TGGT1_286920_MACS2_rep2_peak_2968b	3308	2446559	2446755
replicated_peak_196	TGME49_chrIb	FALSE	0.0395996	peak_idr < 0.05	1727619	1728372	754	1728083	47	3.52468	1.67058	2.2403	TGGT1_286920_MACS2_rep1_peak_1749b	4222	1727715	1728233	519	1728057	29	5.5291	2.43448	4.11113	TGGT1_286920_MACS2_rep2_peak_1381b	3482	1727715	1728233
replicated_peak_1960	TGME49_chrVIIb	FALSE	0.0081673	peak_idr < 0.01	2469925	2471200	1276	2470219	118	43.9054	4.88012	42.1054	TGGT1_286920_MACS2_rep1_peak_3464a	1698	2469912	2470380	469	2470251	62	25.7311	5.11242	24.0017	TGGT1_286920_MACS2_rep2_peak_2969b	2021	2469925	2470380
replicated_peak_1961	TGME49_chrVIIb	FALSE	0.0057129	peak_idr < 0.01	2477189	2478596	1408	2478190	189	104.945	8.10179	102.848	TGGT1_286920_MACS2_rep1_peak_3465d	994	2478039	2478504	466	2478183	96	54.6133	7.8715	52.66	TGGT1_286920_MACS2_rep2_peak_2971	1383	2478039	2478504
replicated_peak_1962	TGME49_chrVIIb	FALSE	0.0583175	peak_idr > 0.05	2488435	2489209	775	2488876	113	42.0197	4.86107	40.2322	TGGT1_286920_MACS2_rep1_peak_3466b	1730	2488655	2489208	554	2489109	30	5.97377	2.51563	4.54373	TGGT1_286920_MACS2_rep2_peak_2972b	3361	2488655	2489208
replicated_peak_1963	TGME49_chrVIIb	FALSE	0.0104188	peak_idr < 0.05	2526414	2527300	887	2527057	92	28.0298	3.96561	26.3493	TGGT1_286920_MACS2_rep1_peak_3467c	2093	2526718	2527353	636	2526989	48	15.9468	3.97632	14.3317	TGGT1_286920_MACS2_rep2_peak_2974b	2425	2526718	2527300
replicated_peak_1964	TGME49_chrVIIb	FALSE	0.00320017	peak_idr < 0.01	2541944	2543043	1100	2542546	297	154.238	7.57775	151.976	TGGT1_286920_MACS2_rep1_peak_3468b	744	2542056	2543024	969	2542651	200	170.247	16.311	167.808	TGGT1_286920_MACS2_rep2_peak_2975d	583	2542056	2543024
replicated_peak_1965	TGME49_chrVIIb	FALSE	0.026752	peak_idr < 0.05	255503	255775	273	255611	50	6.78655	2.17469	5.39686	TGGT1_286920_MACS2_rep1_peak_3265	3507	255502	255777	276	255605	25	3.89121	2.10989	2.5247	TGGT1_286920_MACS2_rep2_peak_2771	3803	255503	255775
replicated_peak_1966	TGME49_chrVIIb	FALSE	0.00652373	peak_idr < 0.01	2567297	2568408	1112	2567648	159	47.2207	4.02227	45.3986	TGGT1_286920_MACS2_rep1_peak_3469b	1638	2567232	2568223	992	2567620	79	39.3902	6.49196	37.5433	TGGT1_286920_MACS2_rep2_peak_2976b	1633	2567297	2568223
replicated_peak_1967	TGME49_chrVIIb	FALSE	0.0134875	peak_idr < 0.05	2597887	2599366	1480	2598734	76	16.5082	2.99876	14.9528	TGGT1_286920_MACS2_rep1_peak_3470d	2613	2598112	2599394	1283	2599158	38	9.97972	3.16483	8.46144	TGGT1_286920_MACS2_rep2_peak_2977f	2844	2598112	2599366
replicated_peak_1968	TGME49_chrVIIb	FALSE	0.0180753	peak_idr < 0.05	2603300	2603798	499	2603688	52	7.53574	2.25997	6.12766	TGGT1_286920_MACS2_rep1_peak_3471c	3382	2603482	2603794	313	2603632	38	8.13281	2.73852	6.65675	TGGT1_286920_MACS2_rep2_peak_2978	3059	2603482	2603794
replicated_peak_1969	TGME49_chrVIIb	FALSE	0.0116563	peak_idr < 0.05	2603987	2605336	1350	2604898	172	82.4372	6.64623	80.4328	TGGT1_286920_MACS2_rep1_peak_3472d	1159	2604077	2605145	1069	2604760	111	25.5192	3.21262	23.7966	TGGT1_286920_MACS2_rep2_peak_2979b	2025	2604077	2605145
replicated_peak_197	TGME49_chrIb	FALSE	0.0101304	peak_idr < 0.05	1740828	1742250	1423	1741965	106	19.1107	2.72087	17.5231	TGGT1_286920_MACS2_rep1_peak_1750f	2446	1741018	1742098	1081	1741915	52	18.5869	4.30092	16.9371	TGGT1_286920_MACS2_rep2_peak_1382d	2288	1741018	1742098
replicated_peak_1970	TGME49_chrVIIb	FALSE	0.0102201	peak_idr < 0.05	2639995	2641542	1548	2640632	171	86.2115	7.07936	84.1898	TGGT1_286920_MACS2_rep1_peak_3475c	1121	2639989	2641344	1356	2640696	66	28.7853	5.43702	27.0272	TGGT1_286920_MACS2_rep2_peak_2980d	1913	2639995	2641344
replicated_peak_1971	TGME49_chrVIIb	FALSE	0.123549	peak_idr > 0.05	2679578	2679781	204	2679617	35	1.86932	1.43727	0.667979	TGGT1_286920_MACS2_rep1_peak_3477	4795	2679603	2680006	404	2679879	29	5.5291	2.43448	4.11113	TGGT1_286920_MACS2_rep2_peak_2981	3490	2679603	2679781
replicated_peak_1972	TGME49_chrVIIb	FALSE	0.061107	peak_idr > 0.05	2681601	2682576	976	2682282	63	8.2897	2.19159	6.86756	TGGT1_286920_MACS2_rep1_peak_3478c	3281	2681484	2682608	1125	2681997	93	51.8267	7.62805	49.8903	TGGT1_286920_MACS2_rep2_peak_2982c	1423	2681601	2682576
replicated_peak_1973	TGME49_chrVIIb	FALSE	0.0359462	peak_idr < 0.05	2689194	2690231	1038	2690166	43	4.42853	1.8762	3.10695	TGGT1_286920_MACS2_rep1_peak_3479d	3979	2689671	2690029	359	2689730	34	7.88148	2.84023	6.4059	TGGT1_286920_MACS2_rep2_peak_2983	3116	2689671	2690029
replicated_peak_1974	TGME49_chrVIIb	FALSE	0.00497711	peak_idr < 0.01	2699054	2700186	1133	2699915	159	69.8251	5.95851	67.8795	TGGT1_286920_MACS2_rep1_peak_3480c	1294	2699245	2700187	943	2699923	113	71.1266	9.25104	69.0834	TGGT1_286920_MACS2_rep2_peak_2984c	1172	2699245	2700186
replicated_peak_1975	TGME49_chrVIIb	FALSE	0.0213282	peak_idr < 0.05	2705198	2706612	1415	2706210	164	56.7641	4.63897	54.8866	TGGT1_286920_MACS2_rep1_peak_3481d	1483	2705347	2706518	1172	2706379	43	12.843	3.57058	11.2749	TGGT1_286920_MACS2_rep2_peak_2985d	2635	2705347	2706518
replicated_peak_1976	TGME49_chrVIIb	FALSE	0.0369731	peak_idr < 0.05	2712191	2712838	648	2712735	42	3.08927	1.63717	1.82111	TGGT1_286920_MACS2_rep1_peak_3482c	4342	2712346	2712648	303	2712477	22	2.82337	1.86644	1.4997	TGGT1_286920_MACS2_rep2_peak_2986	4174	2712346	2712648
replicated_peak_1977	TGME49_chrVIIb	FALSE	0.0113087	peak_idr < 0.05	2730133	2731232	1100	2730816	136	55.8543	5.46962	53.9818	TGGT1_286920_MACS2_rep1_peak_3483d	1496	2730293	2731044	752	2730821	54	19.9558	4.46322	18.289	TGGT1_286920_MACS2_rep2_peak_2987c	2233	2730293	2731044
replicated_peak_1978	TGME49_chrVIIb	FALSE	0.0436601	peak_idr < 0.05	2748252	2748828	577	2748652	75	9.22965	2.15217	7.78632	TGGT1_286920_MACS2_rep1_peak_3484b	3165	2747839	2748772	934	2748535	90	45.1641	6.64741	43.2769	TGGT1_286920_MACS2_rep2_peak_2988b	1526	2748252	2748772
replicated_peak_1979	TGME49_chrVIIb	FALSE	0.0194133	peak_idr < 0.05	2762847	2763832	986	2763489	130	54.5843	5.58597	52.7181	TGGT1_286920_MACS2_rep1_peak_3486c	1511	2762964	2763582	619	2763479	44	13.4454	3.65173	11.8676	TGGT1_286920_MACS2_rep2_peak_2989c	2601	2762964	2763582
replicated_peak_198	TGME49_chrIb	FALSE	0.00188853	peak_idr < 0.01	1756007	1757855	1849	1757193	833	468.755	8.71593	465.862	TGGT1_286920_MACS2_rep1_peak_1751b	236	1756168	1758221	2054	1757206	550	697.025	44.7134	693.579	TGGT1_286920_MACS2_rep2_peak_1383c	101	1756168	1757855
replicated_peak_1980	TGME49_chrVIIb	FALSE	0.0958341	peak_idr > 0.05	2767390	2767577	188	2767469	41	1.96538	1.42101	0.760764	TGGT1_286920_MACS2_rep1_peak_3487	4781	2767198	2767445	248	2767234	17	1.392	1.46069	0.149682	TGGT1_286920_MACS2_rep2_peak_2990	4686	2767390	2767445
replicated_peak_1981	TGME49_chrVIIb	FALSE	0.0171281	peak_idr < 0.05	2782142	2782926	785	2782602	89	15.5391	2.63636	13.9964	TGGT1_286920_MACS2_rep1_peak_3488b	2675	2782239	2782739	501	2782581	33	7.3859	2.75908	5.92166	TGGT1_286920_MACS2_rep2_peak_2991b	3128	2782239	2782739
replicated_peak_1982	TGME49_chrVIIb	FALSE	0.0244433	peak_idr < 0.05	2798738	2798939	202	2798859	70	8.9489	2.18044	7.51206	TGGT1_286920_MACS2_rep1_peak_3489	3203	2798752	2798956	205	2798875	27	4.68115	2.27219	3.28817	TGGT1_286920_MACS2_rep2_peak_2992	3626	2798752	2798939
replicated_peak_1983	TGME49_chrVIIb	FALSE	0.00983648	peak_idr < 0.01	283204	283820	617	283689	83	22.6336	3.58184	21.0053	TGGT1_286920_MACS2_rep1_peak_3266c	2304	283160	283805	646	283674	50	17.2502	4.13862	15.6174	TGGT1_286920_MACS2_rep2_peak_2772b	2350	283204	283805
replicated_peak_1984	TGME49_chrVIIb	FALSE	0.0441325	peak_idr < 0.05	2834746	2836013	1268	2835106	132	47.3383	4.74096	45.5156	TGGT1_286920_MACS2_rep1_peak_3490a	1637	2834779	2835737	959	2835409	33	7.3859	2.75908	5.92166	TGGT1_286920_MACS2_rep2_peak_2993c	3152	2834779	2835737
replicated_peak_1985	TGME49_chrVIIb	FALSE	0.0527557	peak_idr > 0.05	2845545	2846052	508	2845806	35	2.29237	1.53508	1.06443	TGGT1_286920_MACS2_rep1_peak_3491b	4647	2845736	2846054	319	2845912	19	1.90878	1.62299	0.632194	TGGT1_286920_MACS2_rep2_peak_2994	4445	2845736	2846052
replicated_peak_1986	TGME49_chrVIIb	FALSE	0.00410011	peak_idr < 0.01	2848984	2849734	751	2849455	240	116.089	6.84745	113.953	TGGT1_286920_MACS2_rep1_peak_3492	932	2849087	2849833	747	2849450	128	86.614	10.4683	84.4972	TGGT1_286920_MACS2_rep2_peak_2995b	1020	2849087	2849734
replicated_peak_1987	TGME49_chrVIIb	FALSE	0.0431931	peak_idr < 0.05	2870305	2870677	373	2870377	45	2.96427	1.58798	1.706	TGGT1_286920_MACS2_rep1_peak_3493	4427	2870430	2870706	277	2870583	24	3.51916	2.02874	2.16634	TGGT1_286920_MACS2_rep2_peak_2996	3886	2870430	2870677
replicated_peak_1988	TGME49_chrVIIb	FALSE	0.00880371	peak_idr < 0.01	291804	293214	1411	292483	97	27.8197	3.78199	26.1424	TGGT1_286920_MACS2_rep1_peak_3267c	2102	291727	293107	1381	292482	56	21.3557	4.62552	19.6724	TGGT1_286920_MACS2_rep2_peak_2773c	2166	291804	293107
replicated_peak_1989	TGME49_chrVIIb	FALSE	0.0162394	peak_idr < 0.05	2919107	2919717	611	2919625	61	10.1089	2.4753	8.64897	TGGT1_286920_MACS2_rep1_peak_3496	3082	2919272	2919702	431	2919614	33	7.3859	2.75908	5.92166	TGGT1_286920_MACS2_rep2_peak_2997b	3164	2919272	2919702
replicated_peak_199	TGME49_chrIb	FALSE	0.00154707	peak_idr < 0.01	1762232	1764239	2008	1763757	676	658.493	23.503	655.334	TGGT1_286920_MACS2_rep1_peak_1752e	142	1762323	1764230	1908	1763762	394	444.398	32.054	441.349	TGGT1_286920_MACS2_rep2_peak_1384g	203	1762323	1764230
replicated_peak_1990	TGME49_chrVIIb	FALSE	0.0114017	peak_idr < 0.05	2924484	2925109	626	2924704	82	17.3032	2.95864	15.7363	TGGT1_286920_MACS2_rep1_peak_3497a	2553	2924611	2924888	278	2924758	44	13.4454	3.65173	11.8676	TGGT1_286920_MACS2_rep2_peak_2998	2584	2924611	2924888
replicated_peak_1991	TGME49_chrVIIb	FALSE	0.116948	peak_idr > 0.05	2954208	2954620	413	2954560	34	2.07161	1.49243	0.857178	TGGT1_286920_MACS2_rep1_peak_3498b	4751	2954210	2954361	152	2954269	17	1.392	1.46069	0.149682	TGGT1_286920_MACS2_rep2_peak_3000	4727	2954210	2954361
replicated_peak_1992	TGME49_chrVIIb	FALSE	0.00433269	peak_idr < 0.01	2966263	2968121	1859	2967200	377	120.559	4.43838	118.407	TGGT1_286920_MACS2_rep1_peak_3499d	895	2966273	2968130	1858	2967219	233	212.625	18.989	210.066	TGGT1_286920_MACS2_rep2_peak_3001c	473	2966273	2968121
replicated_peak_1993	TGME49_chrVIIb	FALSE	0.0206646	peak_idr < 0.05	2971861	2972910	1050	2972324	129	53.8176	5.54333	51.9557	TGGT1_286920_MACS2_rep1_peak_3500b	1521	2971917	2972495	579	2972436	43	12.843	3.57058	11.2749	TGGT1_286920_MACS2_rep2_peak_3002c	2643	2971917	2972495
replicated_peak_1994	TGME49_chrVIIb	FALSE	0.00377489	peak_idr < 0.01	302806	304283	1478	303820	200	115.299	8.57084	113.165	TGGT1_286920_MACS2_rep1_peak_3268c	935	302975	304292	1318	303804	164	126.718	13.3897	124.427	TGGT1_286920_MACS2_rep2_peak_2775c	768	302975	304283
replicated_peak_1995	TGME49_chrVIIb	FALSE	0.0136892	peak_idr < 0.05	3034426	3035014	589	3034888	98	20.4058	2.97174	18.8018	TGGT1_286920_MACS2_rep1_peak_3501	2384	3034454	3035038	585	3034933	39	10.5318	3.24598	9.00333	TGGT1_286920_MACS2_rep2_peak_3003b	2802	3034454	3035014
replicated_peak_1996	TGME49_chrVIIb	FALSE	0.053494	peak_idr > 0.05	3051581	3052562	982	3052155	62	5.32952	1.80947	3.9828	TGGT1_286920_MACS2_rep1_peak_3503b	3787	3051419	3052206	788	3051948	50	17.2502	4.13862	15.6174	TGGT1_286920_MACS2_rep2_peak_3004b	2367	3051581	3052206
replicated_peak_1997	TGME49_chrVIIb	FALSE	0.0179827	peak_idr < 0.05	305221	305710	490	305601	59	10.3989	2.55846	8.93267	TGGT1_286920_MACS2_rep1_peak_3269b	3062	305529	305716	188	305659	31	6.4317	2.59678	4.98979	TGGT1_286920_MACS2_rep2_peak_2776	3307	305529	305710
replicated_peak_1998	TGME49_chrVIIb	FALSE	0.00551165	peak_idr < 0.01	3076566	3077163	598	3076832	152	62.6109	5.52847	60.7015	TGGT1_286920_MACS2_rep1_peak_3504a	1377	3076721	3076979	259	3076857	95	53.68	7.79035	51.7322	TGGT1_286920_MACS2_rep2_peak_3006	1392	3076721	3076979
replicated_peak_1999	TGME49_chrVIIb	FALSE	0.007596	peak_idr < 0.01	3077456	3078667	1212	3078186	177	93.9652	7.5901	91.9116	TGGT1_286920_MACS2_rep1_peak_3505c	1072	3077651	3078636	986	3078106	78	38.5402	6.41081	36.6999	TGGT1_286920_MACS2_rep2_peak_3007b	1661	3077651	3078636
replicated_peak_2	TGME49_chrIa	FALSE	0.0193627	peak_idr < 0.05	1013747	1014263	517	1014044	60	7.79315	2.16735	6.38118	TGGT1_286920_MACS2_rep1_peak_1539b	3346	1013747	1014152	406	1014007	40	11.0945	3.32713	9.55569	TGGT1_286920_MACS2_rep2_peak_1180	2752	1013747	1014152
replicated_peak_20	TGME49_chrIa	FALSE	0.0224656	peak_idr < 0.05	1220961	1221601	641	1221525	55	7.16172	2.15138	5.76264	TGGT1_286920_MACS2_rep1_peak_1557b	3432	1221420	1221597	178	1221504	27	4.68115	2.27219	3.28817	TGGT1_286920_MACS2_rep2_peak_1198	3615	1221420	1221597
replicated_peak_200	TGME49_chrIb	FALSE	0.0231465	peak_idr < 0.05	1774852	1775536	685	1775140	80	16.0469	2.85412	14.4975	TGGT1_286920_MACS2_rep1_peak_1753	2641	1774982	1775616	635	1775329	30	5.97377	2.51563	4.54373	TGGT1_286920_MACS2_rep2_peak_1385b	3353	1774982	1775536
replicated_peak_2000	TGME49_chrVIIb	FALSE	0.00858312	peak_idr < 0.01	3086129	3087264	1136	3086613	106	29.4584	3.70883	27.7662	TGGT1_286920_MACS2_rep1_peak_3506c	2041	3086129	3086972	844	3086632	57	22.0669	4.70667	20.3755	TGGT1_286920_MACS2_rep2_peak_3008c	2137	3086129	3086972
replicated_peak_2001	TGME49_chrVIIb	FALSE	0.0234933	peak_idr < 0.05	3101420	3102230	811	3101963	63	7.29055	2.05902	5.88965	TGGT1_286920_MACS2_rep1_peak_3507c	3423	3101614	3102266	653	3102174	26	4.2787	2.19104	2.89879	TGGT1_286920_MACS2_rep2_peak_3009d	3660	3101614	3102230
replicated_peak_2002	TGME49_chrVIIb	FALSE	0.00988756	peak_idr < 0.01	3111484	3112421	938	3111835	104	32.2732	4.06993	30.5584	TGGT1_286920_MACS2_rep1_peak_3508a	1965	3111520	3112407	888	3111962	51	17.9145	4.21977	16.273	TGGT1_286920_MACS2_rep2_peak_3010c	2328	3111520	3112407
replicated_peak_2003	TGME49_chrVIIb	FALSE	0.00106489	peak_idr < 0.01	3117844	3119707	1864	3118525	1288	1171.04	20.5839	1167.28	TGGT1_286920_MACS2_rep1_peak_3509b	48	3117973	3119350	1378	3118544	1181	1879.57	95.9187	1874.87	TGGT1_286920_MACS2_rep2_peak_3011b	14	3117973	3119350
replicated_peak_2004	TGME49_chrVIIb	FALSE	0.00646422	peak_idr < 0.01	3120325	3121702	1378	3121020	203	103.637	7.27185	101.546	TGGT1_286920_MACS2_rep1_peak_3510c	999	3120447	3121420	974	3121002	101	47.3562	6.20131	45.4501	TGGT1_286920_MACS2_rep2_peak_3012b	1490	3120447	3121420
replicated_peak_2005	TGME49_chrVIIb	FALSE	0.00736993	peak_idr < 0.01	3127651	3128784	1134	3128528	102	34.4626	4.39202	32.73	TGGT1_286920_MACS2_rep1_peak_3511e	1898	3127834	3128784	951	3128525	72	33.5569	5.92391	31.7568	TGGT1_286920_MACS2_rep2_peak_3013c	1780	3127834	3128784
replicated_peak_2006	TGME49_chrVIIb	FALSE	0.00901975	peak_idr < 0.01	3149083	3149909	827	3149364	119	46.3373	5.11692	44.5206	TGGT1_286920_MACS2_rep1_peak_3512a	1659	3148920	3149712	793	3149368	58	22.7855	4.78782	21.0862	TGGT1_286920_MACS2_rep2_peak_3014b	2115	3149083	3149712
replicated_peak_2007	TGME49_chrVIIb	FALSE	0.00487159	peak_idr < 0.01	3185487	3186736	1250	3186405	154	73.9201	6.60935	71.9553	TGGT1_286920_MACS2_rep1_peak_3514c	1246	3185552	3186855	1304	3186400	112	70.1233	9.16989	68.085	TGGT1_286920_MACS2_rep2_peak_3016d	1191	3185552	3186736
replicated_peak_2008	TGME49_chrVIIb	FALSE	0.015408	peak_idr < 0.05	3189792	3191055	1264	3190548	57	9.54404	2.47318	8.0938	TGGT1_286920_MACS2_rep1_peak_3515c	3134	3189933	3191204	1272	3190554	39	10.5318	3.24598	9.00333	TGGT1_286920_MACS2_rep2_peak_3017c	2807	3189933	3191055
replicated_peak_2009	TGME49_chrVIIb	FALSE	0.0186709	peak_idr < 0.05	3192016	3193205	1190	3192901	130	42.0906	4.29576	40.3026	TGGT1_286920_MACS2_rep1_peak_3516c	1725	3192529	3193183	655	3192877	41	11.6674	3.40828	10.1187	TGGT1_286920_MACS2_rep2_peak_3019c	2715	3192529	3193183
replicated_peak_201	TGME49_chrIb	FALSE	0.00230409	peak_idr < 0.01	1785005	1786444	1440	1785992	557	370.863	11.1944	368.121	TGGT1_286920_MACS2_rep1_peak_1754b	300	1785008	1786379	1372	1786027	244	227.214	19.8816	224.616	TGGT1_286920_MACS2_rep2_peak_1386c	436	1785008	1786379
replicated_peak_2010	TGME49_chrVIIb	FALSE	0.0090921	peak_idr < 0.01	3217540	3218561	1022	3218449	88	23.4242	3.53074	21.7884	TGGT1_286920_MACS2_rep1_peak_3517e	2268	3217761	3218559	799	3218478	64	27.245	5.27472	25.5011	TGGT1_286920_MACS2_rep2_peak_3021d	1967	3217761	3218559
replicated_peak_2011	TGME49_chrVIIb	FALSE	0.0303976	peak_idr < 0.05	3220841	3221254	414	3221160	46	5.38698	2.00413	4.03516	TGGT1_286920_MACS2_rep1_peak_3519b	3736	3221027	3221220	194	3221150	23	3.16303	1.94759	1.8244	TGGT1_286920_MACS2_rep2_peak_3022	3960	3221027	3221220
replicated_peak_2012	TGME49_chrVIIb	FALSE	0.00479261	peak_idr < 0.01	3225620	3226831	1212	3226312	218	114.771	7.60288	112.639	TGGT1_286920_MACS2_rep1_peak_3520b	936	3225590	3226951	1362	3226211	111	69.1237	9.08874	67.0904	TGGT1_286920_MACS2_rep2_peak_3023b	1203	3225620	3226831
replicated_peak_2013	TGME49_chrVIIb	FALSE	0.00801909	peak_idr < 0.01	323097	323822	726	323340	108	30.0517	3.71759	28.3543	TGGT1_286920_MACS2_rep1_peak_3270a	2021	323091	323628	538	323363	82	41.9722	6.73541	40.1053	TGGT1_286920_MACS2_rep2_peak_2777a	1587	323097	323628
replicated_peak_2014	TGME49_chrVIIb	FALSE	0.0788325	peak_idr > 0.05	3239867	3240388	522	3240149	47	2.23456	1.44085	1.01494	TGGT1_286920_MACS2_rep1_peak_3521b	4674	3239780	3240220	441	3240073	24	3.51916	2.02874	2.16634	TGGT1_286920_MACS2_rep2_peak_3024	3909	3239867	3240220
replicated_peak_2015	TGME49_chrVIIb	FALSE	0.0051703	peak_idr < 0.01	3251792	3253134	1343	3252946	391	328.057	16.7153	325.39	TGGT1_286920_MACS2_rep1_peak_3522e	341	3251794	3253120	1327	3252940	181	116.786	10.0534	114.537	TGGT1_286920_MACS2_rep2_peak_3025e	826	3251794	3253120
replicated_peak_2016	TGME49_chrVIIb	FALSE	0.0016884	peak_idr < 0.01	3260297	3261989	1693	3261187	595	500.293	17.1182	497.354	TGGT1_286920_MACS2_rep1_peak_3523b	217	3260230	3261884	1655	3261229	349	376.11	28.4023	373.185	TGGT1_286920_MACS2_rep2_peak_3026e	247	3260297	3261884
replicated_peak_2017	TGME49_chrVIIb	FALSE	0.0844687	peak_idr > 0.05	3266393	3267266	874	3266741	63	12.1919	2.72902	10.6953	TGGT1_286920_MACS2_rep1_peak_3524b	2888	3267222	3267388	167	3267275	22	2.82337	1.86644	1.4997	TGGT1_286920_MACS2_rep2_peak_3027	4107	3267222	3267266
replicated_peak_2018	TGME49_chrVIIb	FALSE	0.00806028	peak_idr < 0.01	3277269	3278690	1422	3278488	97	31.1914	4.17882	29.4842	TGGT1_286920_MACS2_rep1_peak_3525d	1994	3277399	3278848	1450	3278494	63	26.4847	5.19357	24.7479	TGGT1_286920_MACS2_rep2_peak_3028e	1979	3277399	3278690
replicated_peak_2019	TGME49_chrVIIb	FALSE	0.0159913	peak_idr < 0.05	3296937	3297938	1002	3297659	57	8.91276	2.37855	7.47624	TGGT1_286920_MACS2_rep1_peak_3527b	3205	3297596	3297773	178	3297680	36	8.908	3.00253	7.41058	TGGT1_286920_MACS2_rep2_peak_3030	2956	3297596	3297773
replicated_peak_202	TGME49_chrIb	FALSE	0.00539328	peak_idr < 0.01	1804095	1805968	1874	1805280	476	357.492	13.7003	354.772	TGGT1_286920_MACS2_rep1_peak_1755d	313	1804270	1805966	1697	1805406	158	119.775	12.9028	117.513	TGGT1_286920_MACS2_rep2_peak_1387e	811	1804270	1805966
replicated_peak_2020	TGME49_chrVIIb	FALSE	0.0210589	peak_idr < 0.05	330243	331355	1113	330889	94	29.2809	4.05089	27.5898	TGGT1_286920_MACS2_rep1_peak_3271c	2054	330776	331082	307	330876	36	8.908	3.00253	7.41058	TGGT1_286920_MACS2_rep2_peak_2778	2978	330776	331082
replicated_peak_2021	TGME49_chrVIIb	FALSE	0.052128	peak_idr > 0.05	3310550	3311086	537	3310923	36	2.52386	1.57772	1.28278	TGGT1_286920_MACS2_rep1_peak_3528b	4576	3310585	3310773	189	3310606	19	1.90878	1.62299	0.632194	TGGT1_286920_MACS2_rep2_peak_3032	4438	3310585	3310773
replicated_peak_2022	TGME49_chrVIIb	FALSE	0.00341173	peak_idr < 0.01	3323457	3325640	2184	3324955	317	138.153	6.10355	135.94	TGGT1_286920_MACS2_rep1_peak_3530e	818	3323634	3325618	1985	3324978	176	140.883	14.3635	138.539	TGGT1_286920_MACS2_rep2_peak_3033e	694	3323634	3325618
replicated_peak_2023	TGME49_chrVIIb	FALSE	0.0173131	peak_idr < 0.05	3339106	3340085	980	3339753	95	20.4273	3.03123	18.8231	TGGT1_286920_MACS2_rep1_peak_3531c	2383	3339200	3339991	792	3339784	35	8.38895	2.92138	6.90243	TGGT1_286920_MACS2_rep2_peak_3034c	3013	3339200	3339991
replicated_peak_2024	TGME49_chrVIIb	FALSE	0.00241295	peak_idr < 0.01	3354388	3355939	1552	3355494	509	259.201	7.51304	256.675	TGGT1_286920_MACS2_rep1_peak_3532c	455	3354438	3355882	1445	3355470	324	339.237	26.3736	336.385	TGGT1_286920_MACS2_rep2_peak_3035c	275	3354438	3355882
replicated_peak_2025	TGME49_chrVIIb	FALSE	0.00865423	peak_idr < 0.01	3386716	3387498	783	3387050	119	43.3715	4.78284	41.5754	TGGT1_286920_MACS2_rep1_peak_3533	1704	3386758	3387530	773	3387068	59	23.5113	4.86897	21.8046	TGGT1_286920_MACS2_rep2_peak_3036b	2097	3386758	3387498
replicated_peak_2026	TGME49_chrVIIb	FALSE	0.0652407	peak_idr > 0.05	3402997	3403753	757	3403631	45	5.05855	1.96149	3.71651	TGGT1_286920_MACS2_rep1_peak_3534b	3854	3403591	3403746	156	3403645	20	2.19566	1.70414	0.90301	TGGT1_286920_MACS2_rep2_peak_3037	4337	3403591	3403746
replicated_peak_2027	TGME49_chrVIIb	FALSE	0.0350137	peak_idr < 0.05	3403949	3404251	303	3404085	44	3.5016	1.69489	2.21945	TGGT1_286920_MACS2_rep1_peak_3535	4241	3404053	3404190	138	3404104	26	4.2787	2.19104	2.89879	TGGT1_286920_MACS2_rep2_peak_3038	3716	3404053	3404190
replicated_peak_2028	TGME49_chrVIIb	FALSE	0.0907956	peak_idr > 0.05	3404665	3404933	269	3404724	35	2.29237	1.53508	1.06443	TGGT1_286920_MACS2_rep1_peak_3536	4625	3404636	3404854	219	3404701	27	4.68115	2.27219	3.28817	TGGT1_286920_MACS2_rep2_peak_3039	3594	3404665	3404854
replicated_peak_2029	TGME49_chrVIIb	FALSE	0.0118459	peak_idr < 0.05	3410083	3411037	955	3410831	93	26.5333	3.75288	24.8676	TGGT1_286920_MACS2_rep1_peak_3537b	2139	3410086	3410979	894	3410779	45	14.0571	3.73288	12.4699	TGGT1_286920_MACS2_rep2_peak_3040b	2571	3410086	3410979
replicated_peak_203	TGME49_chrIb	FALSE	0.00693614	peak_idr < 0.01	1821319	1822187	869	1821966	112	41.3131	4.81843	39.5306	TGGT1_286920_MACS2_rep1_peak_1756c	1746	1821586	1822262	677	1821982	103	61.269	8.43955	59.2783	TGGT1_286920_MACS2_rep2_peak_1388b	1293	1821586	1822187
replicated_peak_2030	TGME49_chrVIIb	FALSE	0.00982192	peak_idr < 0.01	3412754	3413627	874	3413161	108	24.0118	3.13068	22.3701	TGGT1_286920_MACS2_rep1_peak_3538b	2237	3412747	3413407	661	3413168	50	17.2502	4.13862	15.6174	TGGT1_286920_MACS2_rep2_peak_3041c	2360	3412754	3413407
replicated_peak_2031	TGME49_chrVIIb	FALSE	0.0114355	peak_idr < 0.05	3433866	3435300	1435	3434652	92	20.9283	3.14653	19.3184	TGGT1_286920_MACS2_rep1_peak_3539c	2364	3433543	3435167	1625	3434575	91	41.8364	5.99556	39.9752	TGGT1_286920_MACS2_rep2_peak_3042d	1591	3433866	3435167
replicated_peak_2032	TGME49_chrVIIb	FALSE	0.00881023	peak_idr < 0.01	3442659	3443836	1178	3443090	107	24.2337	3.17039	22.5905	TGGT1_286920_MACS2_rep1_peak_3540b	2230	3442953	3443218	266	3443083	63	26.4847	5.19357	24.7479	TGGT1_286920_MACS2_rep2_peak_3043	1977	3442953	3443218
replicated_peak_2033	TGME49_chrVIIb	FALSE	0.0873676	peak_idr > 0.05	345062	345424	363	345164	51	7.15715	2.21733	5.75823	TGGT1_286920_MACS2_rep1_peak_3273	3456	345023	345443	421	345151	20	2.19566	1.70414	0.90301	TGGT1_286920_MACS2_rep2_peak_2779	4331	345062	345424
replicated_peak_2034	TGME49_chrVIIb	FALSE	0.11121	peak_idr > 0.05	3457740	3458633	894	3458248	104	35.8005	4.4773	34.058	TGGT1_286920_MACS2_rep1_peak_3541b	1869	3457772	3458602	831	3458553	28	3.35997	1.8899	2.02079	TGGT1_286920_MACS2_rep2_peak_3044b	3950	3457772	3458602
replicated_peak_2035	TGME49_chrVIIb	FALSE	0.0380702	peak_idr < 0.05	3465870	3466773	904	3466439	97	10.8132	2.09221	9.34217	TGGT1_286920_MACS2_rep1_peak_3542c	3020	3466198	3466826	629	3466419	96	52.0355	7.38327	50.0989	TGGT1_286920_MACS2_rep2_peak_3045b	1418	3466198	3466773
replicated_peak_2036	TGME49_chrVIIb	FALSE	0.00848735	peak_idr < 0.01	3488364	3489417	1054	3489045	138	47.3946	4.5581	45.5718	TGGT1_286920_MACS2_rep1_peak_3543b	1635	3488311	3489506	1196	3488864	150	110.672	12.2536	108.449	TGGT1_286920_MACS2_rep2_peak_3046b	855	3488364	3489417
replicated_peak_2037	TGME49_chrVIIb	FALSE	0.00647906	peak_idr < 0.01	3492816	3494346	1531	3493959	116	44.162	4.989	42.3593	TGGT1_286920_MACS2_rep1_peak_3544d	1697	3493153	3494327	1175	3493704	94	52.751	7.7092	50.8088	TGGT1_286920_MACS2_rep2_peak_3048b	1416	3493153	3494327
replicated_peak_2038	TGME49_chrVIIb	FALSE	0.0121694	peak_idr < 0.05	3503682	3504355	674	3503998	86	14.8436	2.61153	13.3096	TGGT1_286920_MACS2_rep1_peak_3545b	2721	3503887	3504303	417	3504015	51	17.9145	4.21977	16.273	TGGT1_286920_MACS2_rep2_peak_3049	2314	3503887	3504303
replicated_peak_2039	TGME49_chrVIIb	FALSE	0.0068631	peak_idr < 0.01	352996	354346	1351	354040	143	48.8739	4.54685	47.0418	TGGT1_286920_MACS2_rep1_peak_3274d	1608	353007	354542	1536	354011	73	34.3732	6.00506	32.5663	TGGT1_286920_MACS2_rep2_peak_2780d	1751	353007	354346
replicated_peak_2040	TGME49_chrVIIb	FALSE	0.0745447	peak_idr > 0.05	3530598	3531126	529	3530856	40	2.53007	1.54423	1.28867	TGGT1_286920_MACS2_rep1_peak_3546	4531	3530966	3531192	227	3531094	27	4.68115	2.27219	3.28817	TGGT1_286920_MACS2_rep2_peak_3050	3580	3530966	3531126
replicated_peak_2041	TGME49_chrVIIb	FALSE	0.0143369	peak_idr < 0.05	3533433	3534369	937	3533943	123	45.3615	4.85138	43.5519	TGGT1_286920_MACS2_rep1_peak_3547b	1676	3533754	3534400	647	3534097	46	14.6781	3.81403	13.0812	TGGT1_286920_MACS2_rep2_peak_3051c	2496	3533754	3534369
replicated_peak_2042	TGME49_chrVIIb	FALSE	0.141861	peak_idr > 0.05	3541067	3541341	275	3541184	63	10.4235	2.48072	8.95682	TGGT1_286920_MACS2_rep1_peak_3548	3050	3541128	3541257	130	3541158	19	1.90878	1.62299	0.632194	TGGT1_286920_MACS2_rep2_peak_3052	4540	3541128	3541257
replicated_peak_2043	TGME49_chrVIIb	FALSE	0.0240909	peak_idr < 0.05	3570981	3571875	895	3571479	96	26.2073	3.62822	24.5436	TGGT1_286920_MACS2_rep1_peak_3550c	2150	3570985	3571576	592	3571470	35	7.88013	2.79729	6.4059	TGGT1_286920_MACS2_rep2_peak_3053b	3120	3570985	3571576
replicated_peak_2044	TGME49_chrVIIb	FALSE	0.0146525	peak_idr < 0.05	3575645	3576485	841	3576124	101	33.7998	4.34938	32.0721	TGGT1_286920_MACS2_rep1_peak_3551b	1919	3575667	3576483	817	3576180	43	12.843	3.57058	11.2749	TGGT1_286920_MACS2_rep2_peak_3054c	2647	3575667	3576483
replicated_peak_2045	TGME49_chrVIIb	FALSE	0.0093993	peak_idr < 0.01	3588177	3588755	579	3588463	158	45.2116	3.89433	43.4026	TGGT1_286920_MACS2_rep1_peak_3552	1679	3588136	3588653	518	3588522	68	21.9858	4.05886	20.3017	TGGT1_286920_MACS2_rep2_peak_3055c	2161	3588177	3588653
replicated_peak_2046	TGME49_chrVIIb	FALSE	0.130956	peak_idr > 0.05	3591423	3591869	447	3591768	53	5.15773	1.87468	3.81402	TGGT1_286920_MACS2_rep1_peak_3553b	3808	3591390	3591831	442	3591752	18	1.64069	1.54184	0.380939	TGGT1_286920_MACS2_rep2_peak_3056b	4611	3591423	3591831
replicated_peak_2047	TGME49_chrVIIb	FALSE	0.00262519	peak_idr < 0.01	3612667	3613405	739	3612943	384	231.066	9.42966	228.603	TGGT1_286920_MACS2_rep1_peak_3554	519	3612667	3613405	739	3612957	210	182.857	17.1225	180.381	TGGT1_286920_MACS2_rep2_peak_3057a	538	3612667	3613405
replicated_peak_2048	TGME49_chrVIIb	FALSE	0.00122602	peak_idr < 0.01	3620086	3621037	952	3620742	669	702.967	28.0164	699.741	TGGT1_286920_MACS2_rep1_peak_3555d	127	3620222	3621037	816	3620742	508	626.859	41.3051	623.516	TGGT1_286920_MACS2_rep2_peak_3059c	116	3620222	3621037
replicated_peak_2049	TGME49_chrVIIb	FALSE	0.107037	peak_idr > 0.05	3640298	3640468	171	3640395	45	2.20381	1.44605	0.984937	TGGT1_286920_MACS2_rep1_peak_3556	4682	3640306	3640492	187	3640407	29	5.5291	2.43448	4.11113	TGGT1_286920_MACS2_rep2_peak_3060	3477	3640306	3640468
replicated_peak_205	TGME49_chrIb	FALSE	0.045931	peak_idr < 0.05	186831	187237	407	187186	38	3.01824	1.663	1.7519	TGGT1_286920_MACS2_rep1_peak_1628	4398	186807	186993	187	186861	20	2.19566	1.70414	0.90301	TGGT1_286920_MACS2_rep2_peak_1270	4361	186831	186993
replicated_peak_2050	TGME49_chrVIIb	FALSE	0.0485383	peak_idr < 0.05	3647110	3647838	729	3647565	46	5.38698	2.00413	4.03516	TGGT1_286920_MACS2_rep1_peak_3557b	3751	3647152	3647471	320	3647369	49	16.5942	4.05747	14.9702	TGGT1_286920_MACS2_rep2_peak_3061	2395	3647152	3647471
replicated_peak_2051	TGME49_chrVIIb	FALSE	0.00721237	peak_idr < 0.01	3658286	3659553	1268	3658818	136	35.1209	3.5516	33.385	TGGT1_286920_MACS2_rep1_peak_3558b	1885	3658585	3659348	764	3659021	78	38.5402	6.41081	36.6999	TGGT1_286920_MACS2_rep2_peak_3063c	1648	3658585	3659348
replicated_peak_2052	TGME49_chrVIIb	FALSE	0.0528473	peak_idr > 0.05	3670211	3670600	390	3670511	36	2.52386	1.57772	1.28278	TGGT1_286920_MACS2_rep1_peak_3559b	4537	3670223	3670426	204	3670278	24	3.51916	2.02874	2.16634	TGGT1_286920_MACS2_rep2_peak_3064	3939	3670223	3670426
replicated_peak_2053	TGME49_chrVIIb	FALSE	0.0320069	peak_idr < 0.05	367859	368178	320	368006	52	3.75557	1.6661	2.46269	TGGT1_286920_MACS2_rep1_peak_3275	4160	367793	368129	337	367888	23	3.16303	1.94759	1.8244	TGGT1_286920_MACS2_rep2_peak_2781	4032	367859	368129
replicated_peak_2054	TGME49_chrVIIb	FALSE	0.0584235	peak_idr > 0.05	3813989	3814394	406	3814359	41	3.27016	1.68187	1.99742	TGGT1_286920_MACS2_rep1_peak_3560b	4312	3814114	3814257	144	3814215	31	6.4317	2.59678	4.98979	TGGT1_286920_MACS2_rep2_peak_3065	3289	3814114	3814257
replicated_peak_2055	TGME49_chrVIIb	FALSE	0.0667961	peak_idr > 0.05	382266	383681	1416	383126	80	10.9081	2.27731	9.43303	TGGT1_286920_MACS2_rep1_peak_3276e	3003	382756	383647	892	382816	130	88.7379	10.6306	86.6118	TGGT1_286920_MACS2_rep2_peak_2783a	1004	382756	383647
replicated_peak_2056	TGME49_chrVIIb	FALSE	0.00923764	peak_idr < 0.01	3851035	3853667	2633	3852049	142	64.0347	6.09766	62.118	TGGT1_286920_MACS2_rep1_peak_3563e	1363	3851035	3852172	1138	3851974	63	26.4847	5.19357	24.7479	TGGT1_286920_MACS2_rep2_peak_3066c	1991	3851035	3852172
replicated_peak_2057	TGME49_chrVIIb	FALSE	0.0024299	peak_idr < 0.01	385317	386283	967	385667	447	241.879	8.12967	239.393	TGGT1_286920_MACS2_rep1_peak_3277a	487	385318	386246	929	385662	291	291.854	23.6956	289.101	TGGT1_286920_MACS2_rep2_peak_2784b	335	385318	386246
replicated_peak_2058	TGME49_chrVIIb	FALSE	0.00213453	peak_idr < 0.01	3907998	3909798	1801	3908998	421	303.359	12.6674	300.743	TGGT1_286920_MACS2_rep1_peak_3565b	379	3907920	3909694	1775	3909012	258	246.091	21.0177	243.442	TGGT1_286920_MACS2_rep2_peak_3069f	402	3907998	3909694
replicated_peak_2059	TGME49_chrVIIb	FALSE	0.0106046	peak_idr < 0.05	3933918	3934446	529	3934232	116	21.8678	2.81385	20.2491	TGGT1_286920_MACS2_rep1_peak_3566b	2335	3933927	3934430	504	3934202	47	15.308	3.89517	13.702	TGGT1_286920_MACS2_rep2_peak_3070b	2476	3933927	3934430
replicated_peak_206	TGME49_chrIb	FALSE	0.0124299	peak_idr < 0.05	1893720	1894713	994	1894331	80	13.9049	2.60791	12.3842	TGGT1_286920_MACS2_rep1_peak_1762b	2776	1893966	1894439	474	1894308	64	13.1686	2.84469	11.5997	TGGT1_286920_MACS2_rep2_peak_1390b	2611	1893966	1894439
replicated_peak_2060	TGME49_chrVIIb	FALSE	0.0092845	peak_idr < 0.01	3952494	3953523	1030	3953413	96	23.033	3.28187	21.4017	TGGT1_286920_MACS2_rep1_peak_3568c	2287	3952648	3953527	880	3953116	66	28.7853	5.43702	27.0272	TGGT1_286920_MACS2_rep2_peak_3071b	1905	3952648	3953523
replicated_peak_2061	TGME49_chrVIIb	FALSE	0.15456	peak_idr > 0.05	3965328	3965508	181	3965488	52	7.53574	2.25997	6.12766	TGGT1_286920_MACS2_rep1_peak_3569	3374	3965356	3965508	153	3965375	17	1.392	1.46069	0.149682	TGGT1_286920_MACS2_rep2_peak_3072	4737	3965356	3965508
replicated_peak_2062	TGME49_chrVIIb	FALSE	0.0313227	peak_idr < 0.05	3965725	3965906	182	3965794	44	4.69706	1.91127	3.37004	TGGT1_286920_MACS2_rep1_peak_3570	3929	3965709	3965920	212	3965764	32	6.90252	2.67793	5.4492	TGGT1_286920_MACS2_rep2_peak_3073	3199	3965725	3965906
replicated_peak_2063	TGME49_chrVIIb	FALSE	0.0320837	peak_idr < 0.05	3971542	3971922	381	3971789	47	5.66811	2.03717	4.31161	TGGT1_286920_MACS2_rep1_peak_3571b	3704	3971740	3971992	253	3971799	23	3.16303	1.94759	1.8244	TGGT1_286920_MACS2_rep2_peak_3075	3975	3971740	3971922
replicated_peak_2064	TGME49_chrVIIb	FALSE	0.00334405	peak_idr < 0.01	3995876	3998084	2209	3997383	325	208.485	10.3319	206.075	TGGT1_286920_MACS2_rep1_peak_3573d	572	3993988	3998084	4097	3997387	338	359.787	27.5097	356.894	TGGT1_286920_MACS2_rep2_peak_3076n	256	3995876	3998084
replicated_peak_2065	TGME49_chrVIIb	FALSE	0.097487	peak_idr > 0.05	400457	401136	680	400878	65	13.1285	2.81431	11.6176	TGGT1_286920_MACS2_rep1_peak_3278b	2826	400544	400967	424	400883	22	2.82337	1.86644	1.4997	TGGT1_286920_MACS2_rep2_peak_2785b	4186	400544	400967
replicated_peak_2066	TGME49_chrVIIb	FALSE	0.0905989	peak_idr > 0.05	4009773	4010432	660	4010244	36	2.52386	1.57772	1.28278	TGGT1_286920_MACS2_rep1_peak_3574c	4575	4009784	4010433	650	4010348	29	5.5291	2.43448	4.11113	TGGT1_286920_MACS2_rep2_peak_3077b	3442	4009784	4010432
replicated_peak_2067	TGME49_chrVIIb	FALSE	0.0120198	peak_idr < 0.05	4026461	4027342	882	4026923	106	37.1549	4.56259	35.402	TGGT1_286920_MACS2_rep1_peak_3576b	1837	4026657	4027047	391	4026908	48	15.9468	3.97632	14.3317	TGGT1_286920_MACS2_rep2_peak_3078	2448	4026657	4027047
replicated_peak_2068	TGME49_chrVIIb	FALSE	0.0538713	peak_idr > 0.05	4029051	4030011	961	4029780	72	16.6039	3.11279	15.0452	TGGT1_286920_MACS2_rep1_peak_3577c	2604	4029051	4029927	877	4029806	25	3.89121	2.10989	2.5247	TGGT1_286920_MACS2_rep2_peak_3079c	3779	4029051	4029927
replicated_peak_2069	TGME49_chrVIIb	FALSE	0.0130479	peak_idr < 0.05	4051340	4052104	765	4051798	147	25.1896	2.68569	23.5367	TGGT1_286920_MACS2_rep1_peak_3578b	2196	4051466	4052455	990	4051803	124	69.0544	7.86341	67.0255	TGGT1_286920_MACS2_rep2_peak_3081a	1206	4051466	4052104
replicated_peak_207	TGME49_chrIb	FALSE	0.0353802	peak_idr < 0.05	1909079	1909694	616	1909647	58	5.38375	1.85472	4.03516	TGGT1_286920_MACS2_rep1_peak_1763b	3781	1909092	1909542	451	1909500	23	3.16303	1.94759	1.8244	TGGT1_286920_MACS2_rep2_peak_1391c	4055	1909092	1909542
replicated_peak_2070	TGME49_chrVIIb	FALSE	0.0237051	peak_idr < 0.05	4066582	4067404	823	4067280	60	6.32094	1.96398	4.9458	TGGT1_286920_MACS2_rep1_peak_3579c	3588	4066611	4066920	310	4066870	26	4.2787	2.19104	2.89879	TGGT1_286920_MACS2_rep2_peak_3082	3696	4066611	4066920
replicated_peak_2071	TGME49_chrVIIb	FALSE	0.000502808	peak_idr < 0.01	4080290	4082041	1752	4081112	2227	2839.61	48.9277	2834.33	TGGT1_286920_MACS2_rep1_peak_3581a	4	4080413	4082058	1646	4081134	2055	2726.57	54.9535	2721.14	TGGT1_286920_MACS2_rep2_peak_3083a	3	4080413	4082041
replicated_peak_2072	TGME49_chrVIIb	FALSE	0.00869954	peak_idr < 0.01	408520	409700	1181	409073	326	249.761	13.9436	247.257	TGGT1_286920_MACS2_rep1_peak_3279c	475	408716	409692	977	409037	108	66.1483	8.84529	64.1306	TGGT1_286920_MACS2_rep2_peak_2786b	1231	408716	409692
replicated_peak_2073	TGME49_chrVIIb	FALSE	0.0201743	peak_idr < 0.05	4085619	4086961	1343	4086833	50	6.78655	2.17469	5.39686	TGGT1_286920_MACS2_rep1_peak_3582e	3525	4085610	4086589	980	4086335	35	7.17799	2.62975	5.72413	TGGT1_286920_MACS2_rep2_peak_3084d	3186	4085619	4086589
replicated_peak_2074	TGME49_chrVIIb	FALSE	0.00253405	peak_idr < 0.01	4105875	4108449	2575	4107575	497	396.986	15.3821	394.2	TGGT1_286920_MACS2_rep1_peak_3583e	274	4105797	4108286	2490	4107634	236	216.582	19.2324	214.013	TGGT1_286920_MACS2_rep2_peak_3085i	464	4105875	4108286
replicated_peak_2075	TGME49_chrVIIb	FALSE	0.00422486	peak_idr < 0.01	411182	412023	842	411750	180	96.6783	7.71802	94.6136	TGGT1_286920_MACS2_rep1_peak_3280b	1056	411236	412007	772	411737	132	90.875	10.7929	88.7389	TGGT1_286920_MACS2_rep2_peak_2787c	983	411236	412007
replicated_peak_2076	TGME49_chrVIIb	FALSE	0.0117766	peak_idr < 0.05	4118187	4119167	981	4119058	116	31.6705	3.67799	29.9606	TGGT1_286920_MACS2_rep1_peak_3584d	1980	4118108	4119138	1031	4119018	46	14.6781	3.81403	13.0812	TGGT1_286920_MACS2_rep2_peak_3086d	2503	4118187	4119138
replicated_peak_2077	TGME49_chrVIIb	FALSE	0.00997567	peak_idr < 0.01	4129706	4131328	1623	4130687	122	24.0566	2.90563	22.4147	TGGT1_286920_MACS2_rep1_peak_3585c	2236	4129744	4131120	1377	4130819	83	42.8433	6.81656	40.9695	TGGT1_286920_MACS2_rep2_peak_3087d	1564	4129744	4131120
replicated_peak_2078	TGME49_chrVIIb	FALSE	0.0347427	peak_idr < 0.05	4132674	4133285	612	4133002	100	33.1413	4.30674	31.4186	TGGT1_286920_MACS2_rep1_peak_3586b	1933	4132500	4133299	800	4133188	32	6.90252	2.67793	5.4492	TGGT1_286920_MACS2_rep2_peak_3088e	3205	4132674	4133285
replicated_peak_2079	TGME49_chrVIIb	FALSE	0.0989447	peak_idr > 0.05	4136608	4137675	1068	4137421	45	3.3738	1.66215	2.09381	TGGT1_286920_MACS2_rep1_peak_3587c	4254	4136592	4137407	816	4136994	47	15.308	3.89517	13.702	TGGT1_286920_MACS2_rep2_peak_3089b	2459	4136608	4137407
replicated_peak_208	TGME49_chrIb	FALSE	0.0306155	peak_idr < 0.05	193010	193785	776	193627	65	13.1285	2.81431	11.6176	TGGT1_286920_MACS2_rep1_peak_1629c	2825	193010	193410	401	193305	27	4.68115	2.27219	3.28817	TGGT1_286920_MACS2_rep2_peak_1271b	3599	193010	193410
replicated_peak_2080	TGME49_chrVIIb	FALSE	0.0056946	peak_idr < 0.01	4155109	4155897	789	4155574	147	66.4357	6.12846	64.5071	TGGT1_286920_MACS2_rep1_peak_3588b	1333	4155092	4155928	837	4155562	91	49.9917	7.46575	48.0672	TGGT1_286920_MACS2_rep2_peak_3090c	1460	4155109	4155897
replicated_peak_2081	TGME49_chrVIIb	FALSE	0.0712373	peak_idr > 0.05	4181092	4181862	771	4181473	44	3.00747	1.60408	1.74699	TGGT1_286920_MACS2_rep1_peak_3589b	4413	4181129	4181628	500	4181510	31	6.4317	2.59678	4.98979	TGGT1_286920_MACS2_rep2_peak_3091b	3330	4181129	4181628
replicated_peak_2082	TGME49_chrVIIb	FALSE	0.0125602	peak_idr < 0.05	4189500	4190363	864	4190202	86	24.3885	3.70977	22.7426	TGGT1_286920_MACS2_rep1_peak_3590c	2224	4189480	4190305	826	4189847	105	63.2086	8.60184	61.2072	TGGT1_286920_MACS2_rep2_peak_3092b	1271	4189500	4190305
replicated_peak_2083	TGME49_chrVIIb	FALSE	0.0302893	peak_idr < 0.05	4214641	4215727	1087	4215335	58	5.08204	1.81191	3.73963	TGGT1_286920_MACS2_rep1_peak_3594c	3817	4214971	4215418	448	4215312	23	3.16303	1.94759	1.8244	TGGT1_286920_MACS2_rep2_peak_3093	3976	4214971	4215418
replicated_peak_2084	TGME49_chrVIIb	FALSE	0.0496519	peak_idr < 0.05	4219792	4220472	681	4220289	50	6.32354	2.09911	4.94818	TGGT1_286920_MACS2_rep1_peak_3595b	3584	4219781	4220225	445	4219860	59	23.5113	4.86897	21.8046	TGGT1_286920_MACS2_rep2_peak_3094a	2099	4219792	4220225
replicated_peak_2085	TGME49_chrVIIb	FALSE	0.00418755	peak_idr < 0.01	4223502	4225014	1513	4224209	297	95.6649	4.43911	93.6049	TGGT1_286920_MACS2_rep1_peak_3596a	1066	4224083	4224830	748	4224193	170	110.096	10.0589	107.877	TGGT1_286920_MACS2_rep2_peak_3096a	857	4224083	4224830
replicated_peak_2086	TGME49_chrVIIb	FALSE	0.00549334	peak_idr < 0.01	4227131	4229133	2003	4228420	171	59.0543	4.63915	57.1638	TGGT1_286920_MACS2_rep1_peak_3597g	1436	4227125	4228822	1698	4228398	114	72.1338	9.33219	70.0854	TGGT1_286920_MACS2_rep2_peak_3097f	1163	4227131	4228822
replicated_peak_2087	TGME49_chrVIIb	FALSE	0.00325577	peak_idr < 0.01	4248732	4249954	1223	4249011	247	152.621	9.6128	150.363	TGGT1_286920_MACS2_rep1_peak_3598b	755	4248590	4249930	1341	4248998	180	145.684	14.6881	143.323	TGGT1_286920_MACS2_rep2_peak_3098b	676	4248732	4249930
replicated_peak_2088	TGME49_chrVIIb	FALSE	0.0231011	peak_idr < 0.05	424889	425411	523	425088	75	7.96441	2.00938	6.54691	TGGT1_286920_MACS2_rep1_peak_3281a	3307	424734	425523	790	425114	53	17.175	3.94462	15.5501	TGGT1_286920_MACS2_rep2_peak_2788b	2380	424889	425411
replicated_peak_2089	TGME49_chrVIIb	FALSE	0.0150762	peak_idr < 0.05	4254937	4256169	1233	4255862	65	13.1285	2.81431	11.6176	TGGT1_286920_MACS2_rep1_peak_3599c	2821	4255024	4256167	1144	4255620	61	24.9842	5.03127	23.2623	TGGT1_286920_MACS2_rep2_peak_3099b	2037	4255024	4256167
replicated_peak_209	TGME49_chrIb	FALSE	0.118711	peak_idr > 0.05	1954815	1955222	408	1954977	37	2.76588	1.62036	1.51215	TGGT1_286920_MACS2_rep1_peak_1764	4458	1954714	1955256	543	1954941	52	14.6903	3.50512	13.0935	TGGT1_286920_MACS2_rep2_peak_1393	2490	1954815	1955222
replicated_peak_2090	TGME49_chrVIIb	FALSE	0.00777579	peak_idr < 0.01	4268060	4268762	703	4268329	116	31.1586	3.62967	29.4533	TGGT1_286920_MACS2_rep1_peak_3600b	1996	4268038	4268880	843	4268349	107	37.7504	4.59486	35.917	TGGT1_286920_MACS2_rep2_peak_3100b	1663	4268060	4268762
replicated_peak_2091	TGME49_chrVIIb	FALSE	0.0503968	peak_idr > 0.05	4275238	4275923	686	4275807	39	2.98797	1.64636	1.72888	TGGT1_286920_MACS2_rep1_peak_3601b	4422	4275434	4275861	428	4275510	20	2.19566	1.70414	0.90301	TGGT1_286920_MACS2_rep2_peak_3101	4400	4275434	4275861
replicated_peak_2092	TGME49_chrVIIb	FALSE	0.0748522	peak_idr > 0.05	4282505	4283012	508	4282767	43	4.07443	1.811	2.76846	TGGT1_286920_MACS2_rep1_peak_3602b	4076	4282509	4282885	377	4282608	46	14.6781	3.81403	13.0812	TGGT1_286920_MACS2_rep2_peak_3102	2519	4282509	4282885
replicated_peak_2093	TGME49_chrVIIb	FALSE	0.00237562	peak_idr < 0.01	4293529	4294802	1274	4294141	392	325.194	16.3531	322.534	TGGT1_286920_MACS2_rep1_peak_3603b	347	4293582	4294840	1259	4294149	237	217.905	19.3136	215.332	TGGT1_286920_MACS2_rep2_peak_3103b	461	4293582	4294802
replicated_peak_2094	TGME49_chrVIIb	FALSE	0.0031641	peak_idr < 0.01	429508	430477	970	430091	254	165.944	10.4956	163.649	TGGT1_286920_MACS2_rep1_peak_3282b	702	429614	430234	621	430105	232	211.31	18.9078	208.755	TGGT1_286920_MACS2_rep2_peak_2789b	474	429614	430234
replicated_peak_2095	TGME49_chrVIIb	FALSE	0.0603015	peak_idr > 0.05	432015	432785	771	432581	57	4.26104	1.70261	2.94807	TGGT1_286920_MACS2_rep1_peak_3283c	4014	432025	432730	706	432310	43	12.843	3.57058	11.2749	TGGT1_286920_MACS2_rep2_peak_2790b	2646	432025	432730
replicated_peak_2096	TGME49_chrVIIb	FALSE	0.102522	peak_idr > 0.05	4325191	4326166	976	4325941	47	3.48539	1.66378	2.2041	TGGT1_286920_MACS2_rep1_peak_3605d	4243	4325728	4326013	286	4325796	50	17.2502	4.13862	15.6174	TGGT1_286920_MACS2_rep2_peak_3105	2371	4325728	4326013
replicated_peak_2097	TGME49_chrVIIb	FALSE	0.0283821	peak_idr < 0.05	4379739	4379898	160	4379815	60	5.3541	1.83107	4.00675	TGGT1_286920_MACS2_rep1_peak_3607	3784	4379728	4380191	464	4380104	24	3.51916	2.02874	2.16634	TGGT1_286920_MACS2_rep2_peak_3106b	3910	4379739	4379898
replicated_peak_2098	TGME49_chrVIIb	FALSE	0.00411256	peak_idr < 0.01	4429936	4430965	1030	4430439	258	99.3032	5.27549	97.2287	TGGT1_286920_MACS2_rep1_peak_3609b	1032	4429956	4430832	877	4430426	138	97.3635	11.2798	95.1977	TGGT1_286920_MACS2_rep2_peak_3107b	941	4429956	4430832
replicated_peak_2099	TGME49_chrVIIb	FALSE	0.00825172	peak_idr < 0.01	4441423	4441858	436	4441604	92	28.0298	3.96561	26.3493	TGGT1_286920_MACS2_rep1_peak_3610	2094	4441470	4441852	383	4441614	64	27.245	5.27472	25.5011	TGGT1_286920_MACS2_rep2_peak_3108	1951	4441470	4441852
replicated_peak_21	TGME49_chrIa	FALSE	0.00193247	peak_idr < 0.01	1232514	1233906	1393	1233386	431	340.532	14.974	337.842	TGGT1_286920_MACS2_rep1_peak_1558c	327	1232605	1233903	1299	1233268	375	415.278	30.5122	412.28	TGGT1_286920_MACS2_rep2_peak_1199c	219	1232605	1233903
replicated_peak_210	TGME49_chrIb	FALSE	0.0851783	peak_idr > 0.05	210867	211476	610	211365	46	4.9864	1.93448	3.65031	TGGT1_286920_MACS2_rep1_peak_1630b	3869	210855	211488	634	211036	62	25.7311	5.11242	24.0017	TGGT1_286920_MACS2_rep2_peak_1272a	2005	210867	211476
replicated_peak_2100	TGME49_chrVIIb	FALSE	0.00811921	peak_idr < 0.01	4465645	4466966	1322	4466308	100	29.1694	3.84545	27.4806	TGGT1_286920_MACS2_rep1_peak_3612c	2057	4465631	4466469	839	4466341	65	28.0119	5.35587	26.2608	TGGT1_286920_MACS2_rep2_peak_3109d	1934	4465645	4466469
replicated_peak_2101	TGME49_chrVIIb	FALSE	0.00288932	peak_idr < 0.01	4474725	4475888	1164	4475559	372	280.676	13.662	278.105	TGGT1_286920_MACS2_rep1_peak_3613d	411	4474683	4475875	1193	4475238	456	542.086	37.0853	538.872	TGGT1_286920_MACS2_rep2_peak_3110b	154	4474725	4475875
replicated_peak_2102	TGME49_chrVIIb	FALSE	0.0076795	peak_idr < 0.01	4484971	4485899	929	4485696	98	31.837	4.22146	30.1246	TGGT1_286920_MACS2_rep1_peak_3614c	1976	4484979	4485992	1014	4485677	71	32.7464	5.84276	30.9531	TGGT1_286920_MACS2_rep2_peak_3111c	1800	4484979	4485899
replicated_peak_2103	TGME49_chrVIIb	FALSE	0.127047	peak_idr > 0.05	4487447	4487719	273	4487595	37	2.76588	1.62036	1.51215	TGGT1_286920_MACS2_rep1_peak_3615	4479	4487440	4487715	276	4487466	17	1.392	1.46069	0.149682	TGGT1_286920_MACS2_rep2_peak_3112	4699	4487447	4487715
replicated_peak_2104	TGME49_chrVIIb	FALSE	0.0968657	peak_idr > 0.05	4500437	4500980	544	4500754	55	3.52984	1.60842	2.24535	TGGT1_286920_MACS2_rep1_peak_3616b	4220	4500412	4500980	569	4500844	48	15.9468	3.97632	14.3317	TGGT1_286920_MACS2_rep2_peak_3113b	2420	4500437	4500980
replicated_peak_2105	TGME49_chrVIIb	FALSE	0.00834343	peak_idr < 0.01	4519727	4520658	932	4520409	111	27.132	3.36197	25.4608	TGGT1_286920_MACS2_rep1_peak_3617b	2126	4519780	4520601	822	4520421	73	34.3732	6.00506	32.5663	TGGT1_286920_MACS2_rep2_peak_3114c	1758	4519780	4520601
replicated_peak_2106	TGME49_chrVIIb	FALSE	0.00567178	peak_idr < 0.01	452483	453689	1207	453225	169	64.2077	5.10299	62.2901	TGGT1_286920_MACS2_rep1_peak_3284c	1357	452453	453685	1233	453118	92	50.9069	7.5469	48.9763	TGGT1_286920_MACS2_rep2_peak_2791c	1448	452483	453685
replicated_peak_2107	TGME49_chrVIIb	FALSE	0.0108421	peak_idr < 0.05	4529173	4529546	374	4529299	112	21.251	2.81956	19.6387	TGGT1_286920_MACS2_rep1_peak_3618	2357	4529165	4529448	284	4529284	53	14.3502	3.39699	12.7624	TGGT1_286920_MACS2_rep2_peak_3115	2528	4529173	4529448
replicated_peak_2108	TGME49_chrVIIb	FALSE	0.0442001	peak_idr < 0.05	4544333	4544974	642	4544908	37	2.76588	1.62036	1.51215	TGGT1_286920_MACS2_rep1_peak_3620c	4457	4544331	4544744	414	4544474	20	2.19566	1.70414	0.90301	TGGT1_286920_MACS2_rep2_peak_3116	4338	4544333	4544744
replicated_peak_2109	TGME49_chrVIIb	FALSE	0.00391031	peak_idr < 0.01	4557018	4558763	1746	4557890	253	168.612	10.8308	166.309	TGGT1_286920_MACS2_rep1_peak_3621c	693	4557018	4558677	1660	4557706	138	97.3635	11.2798	95.1977	TGGT1_286920_MACS2_rep2_peak_3117b	940	4557018	4558677
replicated_peak_211	TGME49_chrIb	FALSE	0.0364799	peak_idr < 0.05	213834	214373	540	214151	40	3.55322	1.74828	2.26327	TGGT1_286920_MACS2_rep1_peak_1631b	4186	214048	214266	219	214183	28	5.09809	2.35333	3.69234	TGGT1_286920_MACS2_rep2_peak_1273	3536	214048	214266
replicated_peak_2110	TGME49_chrVIIb	FALSE	0.00978563	peak_idr < 0.01	4574867	4575934	1068	4575383	111	27.132	3.36197	25.4608	TGGT1_286920_MACS2_rep1_peak_3623	2127	4575063	4575938	876	4575466	50	17.2502	4.13862	15.6174	TGGT1_286920_MACS2_rep2_peak_3118b	2352	4575063	4575934
replicated_peak_2111	TGME49_chrVIIb	FALSE	0.0109158	peak_idr < 0.05	459390	460469	1080	460208	132	23.1485	2.70904	21.5163	TGGT1_286920_MACS2_rep1_peak_3285	2283	459798	460469	672	460397	45	14.0571	3.73288	12.4699	TGGT1_286920_MACS2_rep2_peak_2792c	2533	459798	460469
replicated_peak_2112	TGME49_chrVIIb	FALSE	0.00686826	peak_idr < 0.01	460653	461944	1292	461288	170	51.6338	4.1164	49.785	TGGT1_286920_MACS2_rep1_peak_3286c	1566	460660	461940	1281	461272	133	91.9484	10.874	89.8072	TGGT1_286920_MACS2_rep2_peak_2793b	975	460660	461940
replicated_peak_2113	TGME49_chrVIIb	FALSE	0.00797786	peak_idr < 0.01	4636408	4637461	1054	4637066	265	117.297	6.17412	115.157	TGGT1_286920_MACS2_rep1_peak_3627a	920	4636408	4637558	1151	4637003	373	347.749	20.6592	344.881	TGGT1_286920_MACS2_rep2_peak_3121b	265	4636408	4637461
replicated_peak_2114	TGME49_chrVIIb	FALSE	0.00670405	peak_idr < 0.01	4641035	4642097	1063	4641738	125	40.7782	4.31469	38.9997	TGGT1_286920_MACS2_rep1_peak_3628b	1754	4641130	4642169	1040	4641747	85	44.6009	6.97886	42.7144	TGGT1_286920_MACS2_rep2_peak_3122d	1537	4641130	4642097
replicated_peak_2115	TGME49_chrVIIb	FALSE	0.0684063	peak_idr > 0.05	4669664	4670153	490	4669999	39	1.76352	1.38865	0.572941	TGGT1_286920_MACS2_rep1_peak_3630	4868	4669891	4670087	197	4670014	18	1.64069	1.54184	0.380939	TGGT1_286920_MACS2_rep2_peak_3123	4575	4669891	4670087
replicated_peak_2116	TGME49_chrVIIb	FALSE	0.00605344	peak_idr < 0.01	4692635	4693294	660	4693105	145	52.5222	4.81723	50.6684	TGGT1_286920_MACS2_rep1_peak_3631b	1554	4692620	4693337	718	4693117	113	71.1266	9.25104	69.0834	TGGT1_286920_MACS2_rep2_peak_3124b	1174	4692635	4693294
replicated_peak_2117	TGME49_chrVIIb	FALSE	0.00754069	peak_idr < 0.01	4700963	4701534	572	4701427	100	33.1413	4.30674	31.4186	TGGT1_286920_MACS2_rep1_peak_3632b	1934	4700963	4701543	581	4701481	84	32.9595	5.00004	31.1657	TGGT1_286920_MACS2_rep2_peak_3125d	1792	4700963	4701534
replicated_peak_2118	TGME49_chrVIIb	FALSE	0.0294196	peak_idr < 0.05	4726808	4728335	1528	4728089	62	11.7335	2.68638	10.2442	TGGT1_286920_MACS2_rep1_peak_3633f	2928	4726834	4728461	1628	4727625	93	46.2606	6.60054	44.3668	TGGT1_286920_MACS2_rep2_peak_3126d	1510	4726834	4728335
replicated_peak_2119	TGME49_chrVIIb	FALSE	0.0232611	peak_idr < 0.05	4728772	4729108	337	4729003	48	6.06991	2.08941	4.69881	TGGT1_286920_MACS2_rep1_peak_3634	3635	4728972	4729148	177	4729034	26	4.2787	2.19104	2.89879	TGGT1_286920_MACS2_rep2_peak_3127	3677	4728972	4729108
replicated_peak_212	TGME49_chrIb	FALSE	0.002748	peak_idr < 0.01	256056	257977	1922	257174	300	219.956	12.8349	217.518	TGGT1_286920_MACS2_rep1_peak_1632c	542	256080	257902	1823	257276	201	171.498	16.3922	169.055	TGGT1_286920_MACS2_rep2_peak_1274e	577	256080	257902
replicated_peak_2120	TGME49_chrVIIb	FALSE	0.00523247	peak_idr < 0.01	4735768	4736903	1136	4736410	177	87.2911	6.89951	85.265	TGGT1_286920_MACS2_rep1_peak_3635b	1111	4735774	4736767	994	4736455	100	58.3909	8.1961	56.416	TGGT1_286920_MACS2_rep2_peak_3129d	1336	4735774	4736767
replicated_peak_2121	TGME49_chrVIIb	FALSE	0.00429526	peak_idr < 0.01	4740360	4741114	755	4740689	176	92.041	7.43789	89.9955	TGGT1_286920_MACS2_rep1_peak_3636b	1082	4740223	4741113	891	4740678	156	117.483	12.7405	115.23	TGGT1_286920_MACS2_rep2_peak_3130b	823	4740360	4741113
replicated_peak_2122	TGME49_chrVIIb	FALSE	0.00204066	peak_idr < 0.01	4750458	4751817	1360	4751173	453	407.124	19.359	404.323	TGGT1_286920_MACS2_rep1_peak_3637b	268	4750459	4751597	1139	4751166	270	262.533	21.9915	259.846	TGGT1_286920_MACS2_rep2_peak_3131b	368	4750459	4751597
replicated_peak_2123	TGME49_chrVIIb	FALSE	0.0653686	peak_idr > 0.05	475196	476035	840	475532	58	9.96789	2.51582	8.50952	TGGT1_286920_MACS2_rep1_peak_3287b	3096	475249	475828	580	475632	25	2.90536	1.82568	1.58137	TGGT1_286920_MACS2_rep2_peak_2794b	4073	475249	475828
replicated_peak_2124	TGME49_chrVIIb	FALSE	0.00390206	peak_idr < 0.01	4764891	4766091	1201	4765680	204	116.207	8.43761	114.071	TGGT1_286920_MACS2_rep1_peak_3638c	931	4764903	4765932	1030	4765690	139	98.456	11.3609	96.2855	TGGT1_286920_MACS2_rep2_peak_3132c	934	4764903	4765932
replicated_peak_2125	TGME49_chrVIIb	FALSE	0.0100418	peak_idr < 0.05	4781588	4782965	1378	4782450	113	41.8552	4.8419	40.0699	TGGT1_286920_MACS2_rep1_peak_3639c	1737	4781551	4783330	1780	4781833	155	111.984	11.8741	109.755	TGGT1_286920_MACS2_rep2_peak_3133a	850	4781588	4782965
replicated_peak_2126	TGME49_chrVIIb	FALSE	0.0483063	peak_idr < 0.05	4794573	4795599	1027	4795086	61	11.2818	2.64374	9.79992	TGGT1_286920_MACS2_rep1_peak_3640b	2975	4794924	4795366	443	4795284	24	3.51916	2.02874	2.16634	TGGT1_286920_MACS2_rep2_peak_3134b	3893	4794924	4795366
replicated_peak_2127	TGME49_chrVIIb	FALSE	0.00580909	peak_idr < 0.01	4813826	4815524	1699	4814712	187	84.2928	6.20301	82.2792	TGGT1_286920_MACS2_rep1_peak_3641d	1140	4813725	4815249	1525	4814538	204	175.266	16.6356	172.811	TGGT1_286920_MACS2_rep2_peak_3135d	566	4813826	4815249
replicated_peak_2128	TGME49_chrVIIb	FALSE	0.0403137	peak_idr < 0.05	4823023	4823965	943	4823518	120	47.0697	5.15956	45.2482	TGGT1_286920_MACS2_rep1_peak_3642c	1639	4823120	4823813	694	4823689	34	7.88148	2.84023	6.4059	TGGT1_286920_MACS2_rep2_peak_3136c	3114	4823120	4823813
replicated_peak_2129	TGME49_chrVIIb	FALSE	0.0099022	peak_idr < 0.01	482441	483117	677	482795	134	26.538	2.92912	24.8723	TGGT1_286920_MACS2_rep1_peak_3288	2138	482332	483158	827	482818	95	53.68	7.79035	51.7322	TGGT1_286920_MACS2_rep2_peak_2796b	1398	482441	483117
replicated_peak_213	TGME49_chrIb	FALSE	0.00851909	peak_idr < 0.01	265570	266298	729	265850	127	30.1696	3.31828	28.4717	TGGT1_286920_MACS2_rep1_peak_1634	2020	265323	266139	817	265823	58	22.7855	4.78782	21.0862	TGGT1_286920_MACS2_rep2_peak_1275	2122	265570	266139
replicated_peak_2130	TGME49_chrVIIb	FALSE	0.138681	peak_idr > 0.05	4838499	4839276	778	4839222	33	1.86177	1.44979	0.66082	TGGT1_286920_MACS2_rep1_peak_3644d	4848	4838484	4838969	486	4838822	31	6.4317	2.59678	4.98979	TGGT1_286920_MACS2_rep2_peak_3137	3269	4838499	4838969
replicated_peak_2131	TGME49_chrVIIb	FALSE	0.00827597	peak_idr < 0.01	4843241	4844270	1030	4843605	101	27.5136	3.63592	25.8381	TGGT1_286920_MACS2_rep1_peak_3645a	2110	4843323	4844379	1057	4843712	72	33.5569	5.92391	31.7568	TGGT1_286920_MACS2_rep2_peak_3138b	1778	4843323	4844270
replicated_peak_2132	TGME49_chrVIIb	FALSE	0.155585	peak_idr > 0.05	4846106	4846884	779	4846641	31	1.47559	1.36451	0.303542	TGGT1_286920_MACS2_rep1_peak_3646b	5045	4846148	4846884	737	4846689	40	11.0945	3.32713	9.55569	TGGT1_286920_MACS2_rep2_peak_3139b	2741	4846148	4846884
replicated_peak_2133	TGME49_chrVIIb	FALSE	0.0952182	peak_idr > 0.05	4851897	4852344	448	4852071	42	4.12729	1.83356	2.81586	TGGT1_286920_MACS2_rep1_peak_3647	4046	4851938	4852205	268	4852049	19	1.90878	1.62299	0.632194	TGGT1_286920_MACS2_rep2_peak_3140	4506	4851938	4852205
replicated_peak_2134	TGME49_chrVIIb	FALSE	0.0193123	peak_idr < 0.05	487301	487720	420	487582	58	7.96465	2.22219	6.54697	TGGT1_286920_MACS2_rep1_peak_3289	3305	487350	487730	381	487662	30	5.97377	2.51563	4.54373	TGGT1_286920_MACS2_rep2_peak_2797b	3414	487350	487720
replicated_peak_2135	TGME49_chrVIIb	FALSE	0.059851	peak_idr > 0.05	4874837	4875721	885	4875600	40	3.55322	1.74828	2.26327	TGGT1_286920_MACS2_rep1_peak_3648e	4187	4874981	4875710	730	4875450	45	8.67622	2.62085	7.18891	TGGT1_286920_MACS2_rep2_peak_3141d	3005	4874981	4875710
replicated_peak_2136	TGME49_chrVIIb	FALSE	0.0115203	peak_idr < 0.05	4886903	4887997	1095	4887563	115	34.2669	3.95633	32.5368	TGGT1_286920_MACS2_rep1_peak_3649b	1905	4887129	4887875	747	4887680	48	15.9468	3.97632	14.3317	TGGT1_286920_MACS2_rep2_peak_3142c	2450	4887129	4887875
replicated_peak_2137	TGME49_chrVIIb	FALSE	0.0396585	peak_idr < 0.05	4904584	4904905	322	4904693	55	8.71816	2.3879	7.28416	TGGT1_286920_MACS2_rep1_peak_3650	3235	4904665	4904803	139	4904717	24	3.51916	2.02874	2.16634	TGGT1_286920_MACS2_rep2_peak_3144	3924	4904665	4904803
replicated_peak_2138	TGME49_chrVIIb	FALSE	0.0565451	peak_idr > 0.05	4907668	4908286	619	4908203	40	3.55322	1.74828	2.26327	TGGT1_286920_MACS2_rep1_peak_3651c	4182	4908129	4908297	169	4908200	20	2.19566	1.70414	0.90301	TGGT1_286920_MACS2_rep2_peak_3145	4389	4908129	4908286
replicated_peak_2139	TGME49_chrVIIb	FALSE	0.00924433	peak_idr < 0.01	4915484	4916798	1315	4916705	83	22.6336	3.58184	21.0053	TGGT1_286920_MACS2_rep1_peak_3652c	2298	4915648	4916798	1151	4916726	61	24.9842	5.03127	23.2623	TGGT1_286920_MACS2_rep2_peak_3146e	2052	4915648	4916798
replicated_peak_214	TGME49_chrIb	FALSE	0.00600121	peak_idr < 0.01	284472	285860	1389	285179	224	91.6947	5.60663	89.6505	TGGT1_286920_MACS2_rep1_peak_1635c	1084	284542	285606	1065	285194	90	49.0812	7.3846	47.1625	TGGT1_286920_MACS2_rep2_peak_1276d	1472	284542	285606
replicated_peak_2140	TGME49_chrVIIb	FALSE	0.0406765	peak_idr < 0.05	4944943	4945236	294	4945200	42	3.0512	1.62988	1.78382	TGGT1_286920_MACS2_rep1_peak_3654	4354	4944654	4945215	562	4945123	21	2.50072	1.78529	1.19228	TGGT1_286920_MACS2_rep2_peak_3147b	4279	4944943	4945215
replicated_peak_2141	TGME49_chrVIIb	FALSE	0.00151305	peak_idr < 0.01	4946313	4948617	2305	4947967	840	688.819	16.471	685.613	TGGT1_286920_MACS2_rep1_peak_3655d	131	4946605	4948569	1965	4947934	445	459.529	26.2355	456.453	TGGT1_286920_MACS2_rep2_peak_3148e	192	4946605	4948569
replicated_peak_2142	TGME49_chrVIIb	FALSE	0.115404	peak_idr > 0.05	494659	495632	974	495393	38	1.9398	1.43357	0.736059	TGGT1_286920_MACS2_rep1_peak_3290d	4789	494645	495629	985	495347	27	4.68115	2.27219	3.28817	TGGT1_286920_MACS2_rep2_peak_2798e	3635	494659	495629
replicated_peak_2143	TGME49_chrVIIb	FALSE	0.0125226	peak_idr < 0.05	4964583	4965364	782	4965108	69	15.0779	2.98487	13.5392	TGGT1_286920_MACS2_rep1_peak_3656b	2700	4964758	4965200	443	4965104	41	11.6674	3.40828	10.1187	TGGT1_286920_MACS2_rep2_peak_3149	2735	4964758	4965200
replicated_peak_2144	TGME49_chrVIIb	FALSE	0.0196518	peak_idr < 0.05	497846	498777	932	498680	75	18.1824	3.24072	16.6043	TGGT1_286920_MACS2_rep1_peak_3291d	2506	497839	498769	931	498287	105	63.2086	8.60184	61.2072	TGGT1_286920_MACS2_rep2_peak_2799c	1268	497846	498769
replicated_peak_2145	TGME49_chrVIIb	FALSE	0.00366681	peak_idr < 0.01	4994599	4996516	1918	4995808	266	121.667	6.42134	119.512	TGGT1_286920_MACS2_rep1_peak_3658f	892	4994678	4996473	1796	4996162	174	138.497	14.2012	136.161	TGGT1_286920_MACS2_rep2_peak_3150f	707	4994678	4996473
replicated_peak_2146	TGME49_chrVIIb	FALSE	0.0102502	peak_idr < 0.05	4997514	4998646	1133	4998156	105	18.6627	2.69544	17.0806	TGGT1_286920_MACS2_rep1_peak_3659b	2474	4997533	4998366	834	4998157	64	18.7554	3.70337	17.1053	TGGT1_286920_MACS2_rep2_peak_3152c	2270	4997533	4998366
replicated_peak_2147	TGME49_chrVIIb	FALSE	0.0312476	peak_idr < 0.05	5016868	5017733	866	5017444	66	10.6356	2.45404	9.16657	TGGT1_286920_MACS2_rep1_peak_3660b	3034	5016868	5017883	1016	5017354	81	41.1063	6.65426	39.246	TGGT1_286920_MACS2_rep2_peak_3153c	1607	5016868	5017733
replicated_peak_2148	TGME49_chrVIIb	FALSE	0.017531	peak_idr < 0.05	5054058	5054643	586	5054333	61	7.89329	2.16669	6.48006	TGGT1_286920_MACS2_rep1_peak_3663b	3336	5053980	5054461	482	5054378	35	8.38895	2.92138	6.90243	TGGT1_286920_MACS2_rep2_peak_3155b	3052	5054058	5054461
replicated_peak_2149	TGME49_chrVIIb	FALSE	0.0139885	peak_idr < 0.05	5062754	5063400	647	5063310	61	11.2818	2.64374	9.79992	TGGT1_286920_MACS2_rep1_peak_3664c	2965	5062926	5063450	525	5063319	44	13.4454	3.65173	11.8676	TGGT1_286920_MACS2_rep2_peak_3156b	2602	5062926	5063400
replicated_peak_215	TGME49_chrIb	FALSE	0.0123842	peak_idr < 0.05	301881	303677	1797	303031	104	26.2477	3.42995	24.5839	TGGT1_286920_MACS2_rep1_peak_1636d	2149	302181	302721	541	302618	55	12.9802	3.07738	11.4118	TGGT1_286920_MACS2_rep2_peak_1277b	2616	302181	302721
replicated_peak_2150	TGME49_chrVIIb	FALSE	0.0512458	peak_idr > 0.05	512725	513080	356	513055	43	2.71359	1.55683	1.46784	TGGT1_286920_MACS2_rep1_peak_3292	4502	512709	512959	251	512774	24	3.51916	2.02874	2.16634	TGGT1_286920_MACS2_rep2_peak_2800	3894	512725	512959
replicated_peak_2151	TGME49_chrVIIb	FALSE	0.0935862	peak_idr > 0.05	515606	515999	394	515901	43	4.42853	1.8762	3.10695	TGGT1_286920_MACS2_rep1_peak_3294b	3959	515591	515936	346	515860	19	1.90878	1.62299	0.632194	TGGT1_286920_MACS2_rep2_peak_2802b	4486	515606	515936
replicated_peak_2152	TGME49_chrVIIb	FALSE	0.00338376	peak_idr < 0.01	523878	525348	1471	524991	382	243.951	10.3315	241.46	TGGT1_286920_MACS2_rep1_peak_3295c	482	523789	525348	1560	524638	425	492.752	34.5697	489.618	TGGT1_286920_MACS2_rep2_peak_2803b	176	523878	525348
replicated_peak_2153	TGME49_chrVIIb	FALSE	0.016877	peak_idr < 0.05	530557	532135	1579	531323	93	24.8994	3.56299	23.2499	TGGT1_286920_MACS2_rep1_peak_3296c	2207	530623	532024	1402	531792	37	9.43835	3.08368	7.9304	TGGT1_286920_MACS2_rep2_peak_2804d	2910	530623	532024
replicated_peak_2154	TGME49_chrVIIb	FALSE	0.153533	peak_idr > 0.05	555197	555617	421	555300	39	1.32454	1.28786	0.166445	TGGT1_286920_MACS2_rep1_peak_3298	5093	555271	555412	142	555346	22	2.82337	1.86644	1.4997	TGGT1_286920_MACS2_rep2_peak_2805	4179	555271	555412
replicated_peak_2155	TGME49_chrVIIb	FALSE	0.01727	peak_idr < 0.05	583316	583964	649	583707	53	7.92219	2.30261	6.50517	TGGT1_286920_MACS2_rep1_peak_3301b	3316	583255	583840	586	583690	34	7.88148	2.84023	6.4059	TGGT1_286920_MACS2_rep2_peak_2806b	3111	583316	583840
replicated_peak_2156	TGME49_chrVIIb	FALSE	0.0495701	peak_idr < 0.05	611391	612284	894	611861	94	25.6154	3.61701	23.9573	TGGT1_286920_MACS2_rep1_peak_3302b	2177	611672	612252	581	612073	28	5.09809	2.35333	3.69234	TGGT1_286920_MACS2_rep2_peak_2808b	3518	611672	612252
replicated_peak_2157	TGME49_chrVIIb	FALSE	0.0160688	peak_idr < 0.05	617861	618606	746	618484	70	11.2629	2.46486	9.78405	TGGT1_286920_MACS2_rep1_peak_3303c	2986	617995	618667	673	618477	53	19.2674	4.38207	17.609	TGGT1_286920_MACS2_rep2_peak_2809c	2252	617995	618606
replicated_peak_2158	TGME49_chrVIIb	FALSE	0.0509034	peak_idr > 0.05	629351	629798	448	629697	48	6.06991	2.08941	4.69881	TGGT1_286920_MACS2_rep1_peak_3304b	3615	629620	629785	166	629679	22	2.82337	1.86644	1.4997	TGGT1_286920_MACS2_rep2_peak_2810	4171	629620	629785
replicated_peak_2159	TGME49_chrVIIb	FALSE	0.0119067	peak_idr < 0.05	630893	631949	1057	631693	71	16.0893	3.07015	14.5374	TGGT1_286920_MACS2_rep1_peak_3305d	2636	630899	631815	917	631287	58	22.7855	4.78782	21.0862	TGGT1_286920_MACS2_rep2_peak_2811b	2109	630899	631815
replicated_peak_216	TGME49_chrIb	FALSE	0.00791936	peak_idr < 0.01	35711	37166	1456	36651	129	29.6785	3.24375	27.985	TGGT1_286920_MACS2_rep1_peak_1616b	2038	35721	37173	1453	37057	73	34.3732	6.00506	32.5663	TGGT1_286920_MACS2_rep2_peak_1256d	1765	35721	37166
replicated_peak_2160	TGME49_chrVIIb	FALSE	0.00615899	peak_idr < 0.01	640738	641637	900	641243	278	59.1088	3.16427	57.2181	TGGT1_286920_MACS2_rep1_peak_3306a	1433	640728	641629	902	641273	143	102.856	11.6855	100.667	TGGT1_286920_MACS2_rep2_peak_2812b	906	640738	641629
replicated_peak_2161	TGME49_chrVIIb	FALSE	0.0240664	peak_idr < 0.05	647956	648526	571	648417	59	5.68011	1.88615	4.32327	TGGT1_286920_MACS2_rep1_peak_3307b	3703	647956	648233	278	648066	34	7.88148	2.84023	6.4059	TGGT1_286920_MACS2_rep2_peak_2813	3115	647956	648233
replicated_peak_2162	TGME49_chrVIIb	FALSE	0.0736267	peak_idr > 0.05	658126	658589	464	658455	38	2.2988	1.51169	1.07045	TGGT1_286920_MACS2_rep1_peak_3309b	4618	658360	658498	139	658468	18	1.64069	1.54184	0.380939	TGGT1_286920_MACS2_rep2_peak_2815	4580	658360	658498
replicated_peak_2163	TGME49_chrVIIb	FALSE	0.0226165	peak_idr < 0.05	663275	663986	712	663889	65	10.6912	2.47959	9.22144	TGGT1_286920_MACS2_rep1_peak_3310b	3029	663784	664035	252	663877	29	5.5291	2.43448	4.11113	TGGT1_286920_MACS2_rep2_peak_2816	3494	663784	663986
replicated_peak_2164	TGME49_chrVIIb	FALSE	0.104866	peak_idr > 0.05	680703	681809	1107	681800	92	7.31676	1.81112	5.91547	TGGT1_286920_MACS2_rep1_peak_3311e	3418	680913	681819	907	681760	146	88.1338	8.93719	86.0124	TGGT1_286920_MACS2_rep2_peak_2817d	1007	680913	681809
replicated_peak_2165	TGME49_chrVIIb	FALSE	0.00902631	peak_idr < 0.01	689826	690866	1041	690591	153	60.765	5.3163	58.8657	TGGT1_286920_MACS2_rep1_peak_3312b	1401	690014	691005	992	690361	201	171.498	16.3922	169.055	TGGT1_286920_MACS2_rep2_peak_2818a	580	690014	690866
replicated_peak_2166	TGME49_chrVIIb	FALSE	0.00405024	peak_idr < 0.01	697434	699020	1587	698675	227	100.727	6.15033	98.6464	TGGT1_286920_MACS2_rep1_peak_3313c	1023	697373	698895	1523	698641	162	106.518	10.2539	104.313	TGGT1_286920_MACS2_rep2_peak_2819d	886	697434	698895
replicated_peak_2167	TGME49_chrVIIb	FALSE	0.026723	peak_idr < 0.05	712100	712687	588	712402	47	4.96044	1.91636	3.62459	TGGT1_286920_MACS2_rep1_peak_3314b	3873	712361	712586	226	712477	24	3.51916	2.02874	2.16634	TGGT1_286920_MACS2_rep2_peak_2820	3852	712361	712586
replicated_peak_2168	TGME49_chrVIIb	FALSE	0.121132	peak_idr > 0.05	714621	715129	509	714710	45	4.73834	1.90479	3.40741	TGGT1_286920_MACS2_rep1_peak_3315	3926	715036	715195	160	715092	18	1.64069	1.54184	0.380939	TGGT1_286920_MACS2_rep2_peak_2821	4594	715036	715129
replicated_peak_2169	TGME49_chrVIIb	FALSE	0.00948838	peak_idr < 0.01	747646	748838	1193	748088	110	37.5918	4.46596	35.8369	TGGT1_286920_MACS2_rep1_peak_3317b	1828	747803	748272	470	748077	54	19.9558	4.46322	18.289	TGGT1_286920_MACS2_rep2_peak_2822	2230	747803	748272
replicated_peak_217	TGME49_chrIb	FALSE	0.00188407	peak_idr < 0.01	408153	409587	1435	409055	535	440.795	16.3775	437.941	TGGT1_286920_MACS2_rep1_peak_1642b	252	408157	409496	1340	408931	305	311.768	24.8317	308.971	TGGT1_286920_MACS2_rep2_peak_1278c	308	408157	409496
replicated_peak_2170	TGME49_chrVIIb	FALSE	0.00897375	peak_idr < 0.01	756316	757281	966	756894	221	52.0558	3.38273	50.2053	TGGT1_286920_MACS2_rep1_peak_3318	1561	756367	757299	933	756879	188	134.429	11.8895	132.111	TGGT1_286920_MACS2_rep2_peak_2824b	736	756367	757281
replicated_peak_2171	TGME49_chrVIIb	FALSE	0.103159	peak_idr > 0.05	777347	777754	408	777672	33	1.86177	1.44979	0.66082	TGGT1_286920_MACS2_rep1_peak_3319b	4805	777347	777526	180	777519	23	3.16303	1.94759	1.8244	TGGT1_286920_MACS2_rep2_peak_2825	3982	777347	777526
replicated_peak_2172	TGME49_chrVIIb	FALSE	0.00797199	peak_idr < 0.01	779443	780675	1233	780224	133	37.0015	3.76741	35.2511	TGGT1_286920_MACS2_rep1_peak_3320c	1841	779415	780615	1201	780408	138	68.5807	6.84386	66.5522	TGGT1_286920_MACS2_rep2_peak_2826e	1208	779443	780615
replicated_peak_2173	TGME49_chrVIIb	FALSE	0.00353128	peak_idr < 0.01	791638	792683	1046	792223	230	130.936	8.49112	128.747	TGGT1_286920_MACS2_rep1_peak_3321b	851	791601	792683	1083	792208	177	142.079	14.4446	139.731	TGGT1_286920_MACS2_rep2_peak_2827c	691	791638	792683
replicated_peak_2174	TGME49_chrVIIb	FALSE	0.00907233	peak_idr < 0.01	807955	809429	1475	808858	146	42.8793	3.96534	41.0856	TGGT1_286920_MACS2_rep1_peak_3322d	1709	807930	809456	1527	809003	145	105.075	11.8478	102.876	TGGT1_286920_MACS2_rep2_peak_2828c	894	807955	809429
replicated_peak_2175	TGME49_chrVIIb	FALSE	0.00373887	peak_idr < 0.01	812658	813682	1025	813003	473	159.613	4.69552	157.336	TGGT1_286920_MACS2_rep1_peak_3323	719	812425	813682	1258	812982	386	266.434	11.7274	263.74	TGGT1_286920_MACS2_rep2_peak_2830c	359	812658	813682
replicated_peak_2176	TGME49_chrVIIb	FALSE	0.028573	peak_idr < 0.05	822043	823050	1008	822828	88	17.5568	2.86548	15.9879	TGGT1_286920_MACS2_rep1_peak_3324d	2540	822043	823025	983	822652	125	83.4533	10.2248	81.351	TGGT1_286920_MACS2_rep2_peak_2831c	1045	822043	823025
replicated_peak_2177	TGME49_chrVIIb	FALSE	0.0238961	peak_idr < 0.05	825453	826730	1278	826419	131	23.2851	2.73046	21.6505	TGGT1_286920_MACS2_rep1_peak_3325c	2273	825647	826756	1110	826102	148	108.424	12.0913	106.21	TGGT1_286920_MACS2_rep2_peak_2832b	871	825647	826730
replicated_peak_2178	TGME49_chrVIIb	FALSE	0.0489307	peak_idr < 0.05	83063	84015	953	83672	36	2.52386	1.57772	1.28278	TGGT1_286920_MACS2_rep1_peak_3250b	4573	83248	83461	214	83364	22	2.82337	1.86644	1.4997	TGGT1_286920_MACS2_rep2_peak_2757	4128	83248	83461
replicated_peak_2179	TGME49_chrVIIb	FALSE	0.00806615	peak_idr < 0.01	850203	851233	1031	850703	199	73.3896	4.99038	71.4276	TGGT1_286920_MACS2_rep1_peak_3327b	1254	850250	851081	832	850742	99	32.4793	4.26316	30.6922	TGGT1_286920_MACS2_rep2_peak_2833b	1816	850250	851081
replicated_peak_218	TGME49_chrIb	FALSE	0.0119762	peak_idr < 0.05	436500	437543	1044	437429	74	14.903	2.84281	13.3687	TGGT1_286920_MACS2_rep1_peak_1643d	2717	436476	437507	1032	437196	48	15.9468	3.97632	14.3317	TGGT1_286920_MACS2_rep2_peak_1279c	2446	436500	437507
replicated_peak_2180	TGME49_chrVIIb	FALSE	0.00396387	peak_idr < 0.01	855673	857289	1617	856391	407	138.173	4.70756	135.96	TGGT1_286920_MACS2_rep1_peak_3328b	816	855692	857145	1454	856414	250	228.04	19.1052	225.441	TGGT1_286920_MACS2_rep2_peak_2834b	434	855692	857145
replicated_peak_2181	TGME49_chrVIIb	FALSE	0.00719083	peak_idr < 0.01	859260	860496	1237	859752	125	50.7842	5.37277	48.9402	TGGT1_286920_MACS2_rep1_peak_3329a	1582	859435	860219	785	859754	70	31.9419	5.76161	30.1556	TGGT1_286920_MACS2_rep2_peak_2835a	1827	859435	860219
replicated_peak_2182	TGME49_chrVIIb	FALSE	0.00213921	peak_idr < 0.01	864463	865580	1118	865050	447	282.449	10.2203	279.875	TGGT1_286920_MACS2_rep1_peak_3330b	408	864458	865515	1058	865056	267	258.4	21.7481	255.723	TGGT1_286920_MACS2_rep2_peak_2837b	376	864463	865515
replicated_peak_2183	TGME49_chrVIIb	FALSE	0.0325121	peak_idr < 0.05	883941	884762	822	884662	95	25.8503	3.61576	24.1907	TGGT1_286920_MACS2_rep1_peak_3331c	2170	884374	884761	388	884648	31	6.4317	2.59678	4.98979	TGGT1_286920_MACS2_rep2_peak_2838b	3296	884374	884761
replicated_peak_2184	TGME49_chrVIIb	FALSE	0.045788	peak_idr < 0.05	894543	895497	955	895354	43	2.56091	1.52752	1.31842	TGGT1_286920_MACS2_rep1_peak_3332d	4521	895015	895284	270	895116	20	2.19566	1.70414	0.90301	TGGT1_286920_MACS2_rep2_peak_2839	4366	895015	895284
replicated_peak_2185	TGME49_chrVIIb	FALSE	0.00855738	peak_idr < 0.01	896052	896958	907	896471	122	29.8724	3.38659	28.1779	TGGT1_286920_MACS2_rep1_peak_3333b	2035	896134	897024	891	896556	92	50.9069	7.5469	48.9763	TGGT1_286920_MACS2_rep2_peak_2840b	1438	896134	896958
replicated_peak_2186	TGME49_chrVIIb	FALSE	0.0139154	peak_idr < 0.05	901455	902263	809	901799	68	14.0631	2.87116	12.541	TGGT1_286920_MACS2_rep1_peak_3334	2766	901455	902275	821	901710	70	24.1241	4.3166	22.4165	TGGT1_286920_MACS2_rep2_peak_2841	2076	901455	902263
replicated_peak_2187	TGME49_chrVIIb	FALSE	0.0244942	peak_idr < 0.05	917889	918589	701	918454	51	7.15715	2.21733	5.75823	TGGT1_286920_MACS2_rep1_peak_3335c	3455	917968	918172	205	918064	26	4.2787	2.19104	2.89879	TGGT1_286920_MACS2_rep2_peak_2842	3715	917968	918172
replicated_peak_2188	TGME49_chrVIIb	FALSE	0.0128365	peak_idr < 0.05	921628	922954	1327	922521	110	28.9449	3.55766	27.2575	TGGT1_286920_MACS2_rep1_peak_3336d	2062	921707	922796	1090	922668	43	12.843	3.57058	11.2749	TGGT1_286920_MACS2_rep2_peak_2843e	2617	921707	922796
replicated_peak_2189	TGME49_chrVIIb	FALSE	0.00996831	peak_idr < 0.01	932814	933626	813	933151	118	45.6086	5.07428	43.7964	TGGT1_286920_MACS2_rep1_peak_3337b	1673	932941	933453	513	933139	54	19.9558	4.46322	18.289	TGGT1_286920_MACS2_rep2_peak_2844a	2220	932941	933453
replicated_peak_219	TGME49_chrIb	FALSE	0.00521025	peak_idr < 0.01	446043	447589	1547	446891	148	63.5111	5.77637	61.5971	TGGT1_286920_MACS2_rep1_peak_1644d	1365	446064	447589	1526	446943	116	74.1593	9.49449	72.1002	TGGT1_286920_MACS2_rep2_peak_1280d	1137	446064	447589
replicated_peak_2190	TGME49_chrVIIb	FALSE	0.0131834	peak_idr < 0.05	970918	971954	1037	971642	83	12.5416	2.41263	11.0415	TGGT1_286920_MACS2_rep1_peak_3338d	2871	970865	971808	944	971752	46	14.3203	3.73428	12.7326	TGGT1_286920_MACS2_rep2_peak_2845d	2530	970918	971808
replicated_peak_2191	TGME49_chrVIIb	FALSE	0.00400884	peak_idr < 0.01	982004	983511	1508	982612	224	132.754	8.98295	130.56	TGGT1_286920_MACS2_rep1_peak_3339b	844	981949	983072	1124	982591	131	89.8048	10.7117	87.6736	TGGT1_286920_MACS2_rep2_peak_2846b	994	982004	983072
replicated_peak_2192	TGME49_chrVIII	FALSE	0.0448806	peak_idr < 0.05	10014	10807	794	10643	51	5.19934	1.90463	3.85504	TGGT1_286920_MACS2_rep1_peak_2296b	3803	10512	10786	275	10570	22	2.82337	1.86644	1.4997	TGGT1_286920_MACS2_rep2_peak_1879	4182	10512	10786
replicated_peak_2193	TGME49_chrVIII	FALSE	0.0106669	peak_idr < 0.05	1002355	1003249	895	1002954	86	24.3885	3.70977	22.7426	TGGT1_286920_MACS2_rep1_peak_2387c	2227	1002243	1003239	997	1002958	47	15.308	3.89517	13.702	TGGT1_286920_MACS2_rep2_peak_1960c	2479	1002355	1003239
replicated_peak_2194	TGME49_chrVIII	FALSE	0.0038732	peak_idr < 0.01	101924	103360	1437	103108	194	109.618	8.31499	107.505	TGGT1_286920_MACS2_rep1_peak_2307c	970	102257	103379	1123	103075	164	126.718	13.3897	124.427	TGGT1_286920_MACS2_rep2_peak_1888e	766	102257	103360
replicated_peak_2195	TGME49_chrVIII	FALSE	0.00781001	peak_idr < 0.01	1058298	1059128	831	1058611	135	56.6497	5.59763	54.7727	TGGT1_286920_MACS2_rep1_peak_2388a	1487	1058355	1059128	774	1058728	79	29.3789	4.70592	27.6199	TGGT1_286920_MACS2_rep2_peak_1961b	1897	1058355	1059128
replicated_peak_2196	TGME49_chrVIII	FALSE	0.00793101	peak_idr < 0.01	1060421	1061903	1483	1061276	185	98.63	7.65559	96.5576	TGGT1_286920_MACS2_rep1_peak_2389b	1037	1060736	1061901	1166	1061435	77	37.6956	6.32966	35.8622	TGGT1_286920_MACS2_rep2_peak_1962c	1675	1060736	1061901
replicated_peak_2197	TGME49_chrVIII	FALSE	0.00454528	peak_idr < 0.01	1071137	1072368	1232	1071918	162	80.7354	6.95048	78.7377	TGGT1_286920_MACS2_rep1_peak_2390b	1172	1071192	1072386	1195	1071879	125	83.4533	10.2248	81.351	TGGT1_286920_MACS2_rep2_peak_1963c	1051	1071192	1072368
replicated_peak_2198	TGME49_chrVIII	FALSE	0.0123118	peak_idr < 0.05	1073809	1074315	507	1074103	72	16.6039	3.11279	15.0452	TGGT1_286920_MACS2_rep1_peak_2391b	2605	1073832	1074370	539	1074086	41	11.6674	3.40828	10.1187	TGGT1_286920_MACS2_rep2_peak_1965b	2706	1073832	1074315
replicated_peak_2199	TGME49_chrVIII	FALSE	0.00388557	peak_idr < 0.01	1084799	1086052	1254	1085177	227	141.421	9.68379	139.198	TGGT1_286920_MACS2_rep1_peak_2392a	797	1084898	1086052	1155	1085195	135	94.105	11.0363	91.9538	TGGT1_286920_MACS2_rep2_peak_1966b	958	1084898	1086052
replicated_peak_22	TGME49_chrIa	FALSE	0.0161998	peak_idr < 0.05	1246608	1247111	504	1246944	59	10.3989	2.55846	8.93267	TGGT1_286920_MACS2_rep1_peak_1559b	3053	1246399	1246973	575	1246609	49	16.5942	4.05747	14.9702	TGGT1_286920_MACS2_rep2_peak_1200a	2385	1246608	1246973
replicated_peak_220	TGME49_chrIb	FALSE	0.00715313	peak_idr < 0.01	454683	455389	707	455008	111	35.6523	4.21839	33.9119	TGGT1_286920_MACS2_rep1_peak_1645a	1870	454596	455552	957	455164	78	38.5402	6.41081	36.6999	TGGT1_286920_MACS2_rep2_peak_1281c	1658	454683	455389
replicated_peak_2200	TGME49_chrVIII	FALSE	0.0129613	peak_idr < 0.05	1090332	1090990	659	1090742	76	18.7199	3.28336	17.1354	TGGT1_286920_MACS2_rep1_peak_2393b	2470	1090294	1091006	713	1090891	40	11.0945	3.32713	9.55569	TGGT1_286920_MACS2_rep2_peak_1967c	2773	1090332	1090990
replicated_peak_2201	TGME49_chrVIII	FALSE	0.0428629	peak_idr < 0.05	1104191	1105307	1117	1105151	108	38.5253	4.64787	36.7622	TGGT1_286920_MACS2_rep1_peak_2394d	1801	1104191	1105256	1066	1105123	32	6.90252	2.67793	5.4492	TGGT1_286920_MACS2_rep2_peak_1968f	3244	1104191	1105256
replicated_peak_2202	TGME49_chrVIII	FALSE	0.0335233	peak_idr < 0.05	110549	111671	1123	111414	47	5.72415	2.04677	4.3627	TGGT1_286920_MACS2_rep1_peak_2309d	3678	110858	111517	660	111352	43	12.843	3.57058	11.2749	TGGT1_286920_MACS2_rep2_peak_1889b	2642	110858	111517
replicated_peak_2203	TGME49_chrVIII	FALSE	0.00195006	peak_idr < 0.01	1114083	1116796	2714	1115675	993	471.76	6.94958	468.863	TGGT1_286920_MACS2_rep1_peak_2396f	235	1114144	1116788	2645	1115792	299	296.575	23.1878	293.811	TGGT1_286920_MACS2_rep2_peak_1969i	328	1114144	1116788
replicated_peak_2204	TGME49_chrVIII	FALSE	0.00441548	peak_idr < 0.01	1126717	1127728	1012	1127166	189	93.5468	6.95922	91.4951	TGGT1_286920_MACS2_rep1_peak_2397	1075	1126782	1127700	919	1127191	169	132.575	13.7954	130.262	TGGT1_286920_MACS2_rep2_peak_1970a	742	1126782	1127700
replicated_peak_2205	TGME49_chrVIII	FALSE	0.0446074	peak_idr < 0.05	1150041	1150790	750	1150599	58	9.96789	2.51582	8.50952	TGGT1_286920_MACS2_rep1_peak_2398b	3099	1150209	1150753	545	1150317	93	51.8267	7.62805	49.8903	TGGT1_286920_MACS2_rep2_peak_1971a	1422	1150209	1150753
replicated_peak_2206	TGME49_chrVIII	FALSE	0.0101007	peak_idr < 0.05	1156025	1156850	826	1156724	126	51.5375	5.41541	49.6891	TGGT1_286920_MACS2_rep1_peak_2400d	1567	1156490	1156881	392	1156708	56	21.3557	4.62552	19.6724	TGGT1_286920_MACS2_rep2_peak_1973	2178	1156490	1156850
replicated_peak_2207	TGME49_chrVIII	FALSE	0.0148555	peak_idr < 0.05	1200044	1200758	715	1200453	142	63.8183	6.07361	61.9032	TGGT1_286920_MACS2_rep1_peak_2402	1364	1200051	1200621	571	1200459	51	17.9145	4.21977	16.273	TGGT1_286920_MACS2_rep2_peak_1974b	2330	1200051	1200621
replicated_peak_2208	TGME49_chrVIII	FALSE	0.0297613	peak_idr < 0.05	1208081	1208808	728	1208589	65	7.22618	2.02688	5.82633	TGGT1_286920_MACS2_rep1_peak_2403b	3430	1208219	1208673	455	1208476	51	17.9145	4.21977	16.273	TGGT1_286920_MACS2_rep2_peak_1976b	2332	1208219	1208673
replicated_peak_2209	TGME49_chrVIII	FALSE	0.00766822	peak_idr < 0.01	1221461	1223379	1919	1222875	153	73.0805	6.56671	71.1197	TGGT1_286920_MACS2_rep1_peak_2404e	1256	1221303	1223277	1975	1222092	250	186.466	13.0683	183.981	TGGT1_286920_MACS2_rep2_peak_1977c	529	1221461	1223277
replicated_peak_221	TGME49_chrIb	FALSE	0.026927	peak_idr < 0.05	458557	459131	575	459040	44	4.73901	1.91884	3.40741	TGGT1_286920_MACS2_rep1_peak_1646b	3912	458556	458734	179	458666	30	5.97377	2.51563	4.54373	TGGT1_286920_MACS2_rep2_peak_1282	3411	458557	458734
replicated_peak_2210	TGME49_chrVIII	FALSE	0.00590709	peak_idr < 0.01	1229071	1230185	1115	1229887	176	74.3682	5.73786	72.4019	TGGT1_286920_MACS2_rep1_peak_2405b	1238	1229140	1230128	989	1229888	87	46.3784	7.14115	44.479	TGGT1_286920_MACS2_rep2_peak_1978e	1505	1229140	1230128
replicated_peak_2211	TGME49_chrVIII	FALSE	0.00507796	peak_idr < 0.01	1237070	1238145	1076	1237505	172	76.1673	6.04578	74.1921	TGGT1_286920_MACS2_rep1_peak_2406b	1212	1237018	1237908	891	1237302	103	61.269	8.43955	59.2783	TGGT1_286920_MACS2_rep2_peak_1979a	1295	1237070	1237908
replicated_peak_2212	TGME49_chrVIII	FALSE	0.0443356	peak_idr < 0.05	124562	125730	1169	125345	88	16.3128	2.73322	14.759	TGGT1_286920_MACS2_rep1_peak_2310b	2624	124636	125666	1031	125167	147	107.305	12.0101	105.095	TGGT1_286920_MACS2_rep2_peak_1890b	878	124636	125666
replicated_peak_2213	TGME49_chrVIII	FALSE	0.0372259	peak_idr < 0.05	1246410	1247017	608	1246981	39	3.28075	1.70564	2.00237	TGGT1_286920_MACS2_rep1_peak_2407c	4278	1246673	1247013	341	1246902	26	4.2787	2.19104	2.89879	TGGT1_286920_MACS2_rep2_peak_1980b	3693	1246673	1247013
replicated_peak_2214	TGME49_chrVIII	FALSE	0.00866069	peak_idr < 0.01	1263757	1264522	766	1264407	94	24.9185	3.53787	23.2689	TGGT1_286920_MACS2_rep1_peak_2409c	2206	1263775	1264764	990	1264421	64	27.245	5.27472	25.5011	TGGT1_286920_MACS2_rep2_peak_1982c	1966	1263775	1264522
replicated_peak_2215	TGME49_chrVIII	FALSE	0.0276726	peak_idr < 0.05	1270124	1270859	736	1270419	72	9.6799	2.24186	8.22802	TGGT1_286920_MACS2_rep1_peak_2410b	3125	1270352	1270562	211	1270535	26	4.2787	2.19104	2.89879	TGGT1_286920_MACS2_rep2_peak_1983	3664	1270352	1270562
replicated_peak_2216	TGME49_chrVIII	FALSE	0.137615	peak_idr > 0.05	1276041	1276433	393	1276360	34	2.07161	1.49243	0.857178	TGGT1_286920_MACS2_rep1_peak_2411b	4754	1275701	1276464	764	1276315	37	9.43835	3.08368	7.9304	TGGT1_286920_MACS2_rep2_peak_1984c	2939	1276041	1276433
replicated_peak_2217	TGME49_chrVIII	FALSE	0.153328	peak_idr > 0.05	129625	129880	256	129800	73	14.2891	2.78715	12.7625	TGGT1_286920_MACS2_rep1_peak_2311	2745	129625	129880	256	129678	17	1.392	1.46069	0.149682	TGGT1_286920_MACS2_rep2_peak_1891	4669	129625	129880
replicated_peak_2218	TGME49_chrVIII	FALSE	0.0191296	peak_idr < 0.05	1302210	1302448	239	1302341	57	9.54404	2.47318	8.0938	TGGT1_286920_MACS2_rep1_peak_2412	3147	1302128	1302541	414	1302309	30	5.97377	2.51563	4.54373	TGGT1_286920_MACS2_rep2_peak_1985	3386	1302210	1302448
replicated_peak_2219	TGME49_chrVIII	FALSE	0.0460744	peak_idr < 0.05	1311662	1312648	987	1312541	47	5.15576	1.94966	3.8122	TGGT1_286920_MACS2_rep1_peak_2413d	3809	1311953	1312280	328	1312153	45	14.0571	3.73288	12.4699	TGGT1_286920_MACS2_rep2_peak_1986	2570	1311953	1312280
replicated_peak_222	TGME49_chrIb	FALSE	0.00714774	peak_idr < 0.01	48152	49367	1216	48813	133	42.082	4.2124	40.294	TGGT1_286920_MACS2_rep1_peak_1617d	1726	48154	49143	990	48858	112	70.1233	9.16989	68.085	TGGT1_286920_MACS2_rep2_peak_1257b	1184	48154	49143
replicated_peak_2220	TGME49_chrVIII	FALSE	0.0106279	peak_idr < 0.05	1336904	1338697	1794	1338408	92	28.0298	3.96561	26.3493	TGGT1_286920_MACS2_rep1_peak_2414f	2087	1336935	1338598	1664	1338026	48	15.9468	3.97632	14.3317	TGGT1_286920_MACS2_rep2_peak_1988e	2441	1336935	1338598
replicated_peak_2221	TGME49_chrVIII	FALSE	0.0340363	peak_idr < 0.05	1345233	1345412	180	1345293	43	4.42853	1.8762	3.10695	TGGT1_286920_MACS2_rep1_peak_2415	3969	1345203	1345441	239	1345409	33	7.3859	2.75908	5.92166	TGGT1_286920_MACS2_rep2_peak_1989	3160	1345233	1345412
replicated_peak_2222	TGME49_chrVIII	FALSE	0.0299699	peak_idr < 0.05	1386534	1387015	482	1386759	51	4.24237	1.75246	2.92989	TGGT1_286920_MACS2_rep1_peak_2417	4017	1386660	1387237	578	1387035	29	5.5291	2.43448	4.11113	TGGT1_286920_MACS2_rep2_peak_1990c	3444	1386660	1387015
replicated_peak_2223	TGME49_chrVIII	FALSE	0.00546136	peak_idr < 0.01	1389090	1390021	932	1389574	153	73.0805	6.56671	71.1197	TGGT1_286920_MACS2_rep1_peak_2418b	1259	1389074	1390035	962	1389717	94	52.751	7.7092	50.8088	TGGT1_286920_MACS2_rep2_peak_1991c	1409	1389090	1390021
replicated_peak_2224	TGME49_chrVIII	FALSE	0.012731	peak_idr < 0.05	1405748	1406475	728	1406224	78	13.5917	2.60659	12.0764	TGGT1_286920_MACS2_rep1_peak_2419b	2800	1405748	1406594	847	1406146	50	17.2502	4.13862	15.6174	TGGT1_286920_MACS2_rep2_peak_1993b	2348	1405748	1406475
replicated_peak_2225	TGME49_chrVIII	FALSE	0.00308804	peak_idr < 0.01	1432376	1433613	1238	1433098	275	168.723	9.56671	166.419	TGGT1_286920_MACS2_rep1_peak_2420c	691	1432430	1433653	1224	1433113	229	207.375	18.6644	204.83	TGGT1_286920_MACS2_rep2_peak_1994c	483	1432430	1433613
replicated_peak_2226	TGME49_chrVIII	FALSE	0.00456676	peak_idr < 0.01	144077	145067	991	144935	173	80.0822	6.37318	78.0881	TGGT1_286920_MACS2_rep1_peak_2312c	1176	144272	145252	981	144951	144	103.964	11.7667	101.77	TGGT1_286920_MACS2_rep2_peak_1892c	900	144272	145067
replicated_peak_2227	TGME49_chrVIII	FALSE	0.0311352	peak_idr < 0.05	1441277	1442301	1025	1441977	74	4.31925	1.60118	3.00418	TGGT1_286920_MACS2_rep1_peak_2421c	4002	1441400	1442301	902	1442169	33	6.27206	2.48365	4.84128	TGGT1_286920_MACS2_rep2_peak_1995d	3342	1441400	1442301
replicated_peak_2228	TGME49_chrVIII	FALSE	0.0160041	peak_idr < 0.05	1473607	1473792	186	1473748	76	9.04544	2.12006	7.60728	TGGT1_286920_MACS2_rep1_peak_2422	3193	1473705	1473955	251	1473772	39	10.5318	3.24598	9.00333	TGGT1_286920_MACS2_rep2_peak_1996	2827	1473705	1473792
replicated_peak_2229	TGME49_chrVIII	FALSE	0.148362	peak_idr > 0.05	1491719	1492527	809	1492361	31	1.47559	1.36451	0.303542	TGGT1_286920_MACS2_rep1_peak_2423c	5031	1491853	1491992	140	1491907	26	4.2787	2.19104	2.89879	TGGT1_286920_MACS2_rep2_peak_1997	3709	1491853	1491992
replicated_peak_223	TGME49_chrIb	FALSE	0.0278546	peak_idr < 0.05	498131	498523	393	498419	59	8.80335	2.32605	7.36819	TGGT1_286920_MACS2_rep1_peak_1647b	3213	498156	498494	339	498397	26	4.2787	2.19104	2.89879	TGGT1_286920_MACS2_rep2_peak_1284b	3705	498156	498494
replicated_peak_2230	TGME49_chrVIII	FALSE	0.0232152	peak_idr < 0.05	1508802	1510065	1264	1509905	58	5.70049	1.89959	4.34335	TGGT1_286920_MACS2_rep1_peak_2424c	3700	1508966	1510127	1162	1510017	42	6.97647	2.37526	5.52306	TGGT1_286920_MACS2_rep2_peak_1999d	3190	1508966	1510065
replicated_peak_2231	TGME49_chrVIII	FALSE	0.0020918	peak_idr < 0.01	1514903	1517328	2426	1516460	407	283.723	11.9515	281.147	TGGT1_286920_MACS2_rep1_peak_2425e	406	1514903	1517293	2391	1515906	330	300.336	19.4708	297.564	TGGT1_286920_MACS2_rep2_peak_2000d	322	1514903	1517293
replicated_peak_2232	TGME49_chrVIII	FALSE	0.146276	peak_idr > 0.05	1521585	1521870	286	1521654	53	3.07877	1.55098	1.8108	TGGT1_286920_MACS2_rep1_peak_2426	4347	1521394	1521767	374	1521501	17	1.392	1.46069	0.149682	TGGT1_286920_MACS2_rep2_peak_2001	4745	1521585	1521767
replicated_peak_2233	TGME49_chrVIII	FALSE	0.00513078	peak_idr < 0.01	1542586	1543593	1008	1543420	248	67.2553	3.79414	65.3226	TGGT1_286920_MACS2_rep1_peak_2427b	1326	1542586	1543585	1000	1543402	128	85.4401	10.2494	83.3321	TGGT1_286920_MACS2_rep2_peak_2002d	1034	1542586	1543585
replicated_peak_2234	TGME49_chrVIII	FALSE	0.00773603	peak_idr < 0.01	1577124	1578424	1301	1578217	97	31.1914	4.17882	29.4842	TGGT1_286920_MACS2_rep1_peak_2429e	1989	1576995	1578296	1302	1577882	71	32.7464	5.84276	30.9531	TGGT1_286920_MACS2_rep2_peak_2005c	1805	1577124	1578296
replicated_peak_2235	TGME49_chrVIII	FALSE	0.00389795	peak_idr < 0.01	1586546	1587426	881	1586757	271	108.963	5.54029	106.852	TGGT1_286920_MACS2_rep1_peak_2430a	975	1586404	1587502	1099	1586783	152	108.665	11.6458	106.45	TGGT1_286920_MACS2_rep2_peak_2006a	863	1586546	1587426
replicated_peak_2236	TGME49_chrVIII	FALSE	0.0104497	peak_idr < 0.05	1595538	1596104	567	1596008	81	17.8071	3.04043	16.2341	TGGT1_286920_MACS2_rep1_peak_2431c	2520	1595457	1596089	633	1595782	53	19.2674	4.38207	17.609	TGGT1_286920_MACS2_rep2_peak_2007a	2242	1595538	1596089
replicated_peak_2237	TGME49_chrVIII	FALSE	0.105948	peak_idr > 0.05	1610835	1611141	307	1610907	41	3.83547	1.79092	2.53455	TGGT1_286920_MACS2_rep1_peak_2432	4103	1610776	1611123	348	1610875	19	1.90878	1.62299	0.632194	TGGT1_286920_MACS2_rep2_peak_2008	4557	1610835	1611123
replicated_peak_2238	TGME49_chrVIII	FALSE	0.00771331	peak_idr < 0.01	1629458	1630391	934	1629900	126	51.5375	5.41541	49.6891	TGGT1_286920_MACS2_rep1_peak_2434a	1568	1629458	1630040	583	1629879	66	28.7853	5.43702	27.0272	TGGT1_286920_MACS2_rep2_peak_2009	1908	1629458	1630040
replicated_peak_2239	TGME49_chrVIII	FALSE	0.00787884	peak_idr < 0.01	16348	18126	1779	17250	244	151.013	9.62966	148.76	TGGT1_286920_MACS2_rep1_peak_2297c	761	16385	18150	1766	17232	100	49.3126	6.58208	47.3936	TGGT1_286920_MACS2_rep2_peak_1880f	1463	16385	18126
replicated_peak_224	TGME49_chrIb	FALSE	0.00884283	peak_idr < 0.01	50	1456	1407	1304	92	24.1345	3.50277	22.4919	TGGT1_286920_MACS2_rep1_peak_1613e	2232	35	1460	1426	1366	149	28.3308	2.86753	26.5792	TGGT1_286920_MACS2_rep2_peak_1253e	1917	50	1456
replicated_peak_2240	TGME49_chrVIII	FALSE	0.00842463	peak_idr < 0.01	1648801	1650394	1594	1649681	103	33.8243	4.28054	32.0964	TGGT1_286920_MACS2_rep1_peak_2435c	1914	1648831	1650310	1480	1649412	62	23.1956	4.60206	21.4957	TGGT1_286920_MACS2_rep2_peak_2010c	2103	1648831	1650310
replicated_peak_2241	TGME49_chrVIII	FALSE	0.0263786	peak_idr < 0.05	1658813	1660053	1241	1659814	81	14.3259	2.63812	12.7988	TGGT1_286920_MACS2_rep1_peak_2436e	2743	1659164	1660008	845	1659689	115	57.738	6.82359	55.7682	TGGT1_286920_MACS2_rep2_peak_2011c	1342	1659164	1660008
replicated_peak_2242	TGME49_chrVIII	FALSE	0.00332405	peak_idr < 0.01	1665823	1667315	1493	1666522	256	144.374	8.42756	142.142	TGGT1_286920_MACS2_rep1_peak_2437c	789	1665823	1667294	1472	1666511	185	151.739	15.0938	149.358	TGGT1_286920_MACS2_rep2_peak_2012d	653	1665823	1667294
replicated_peak_2243	TGME49_chrVIII	FALSE	0.000791319	peak_idr < 0.01	1676863	1679501	2639	1677983	1344	1225.51	20.7318	1221.69	TGGT1_286920_MACS2_rep1_peak_2438c	44	1677184	1679575	2392	1678001	959	1093.4	34.9313	1089.4	TGGT1_286920_MACS2_rep2_peak_2013d	42	1677184	1679501
replicated_peak_2244	TGME49_chrVIII	FALSE	0.00439485	peak_idr < 0.01	1679976	1681383	1408	1680682	477	113.162	3.46955	111.036	TGGT1_286920_MACS2_rep1_peak_2439b	947	1679970	1681383	1414	1680684	290	187.256	10.3802	184.768	TGGT1_286920_MACS2_rep2_peak_2014c	528	1679976	1681383
replicated_peak_2245	TGME49_chrVIII	FALSE	0.00152781	peak_idr < 0.01	1717473	1719017	1545	1718275	584	533.75	20.3091	530.761	TGGT1_286920_MACS2_rep1_peak_2441b	192	1717231	1719019	1789	1718264	407	464.552	33.109	461.467	TGGT1_286920_MACS2_rep2_peak_2015d	189	1717473	1719017
replicated_peak_2246	TGME49_chrVIII	FALSE	0.00890159	peak_idr < 0.01	1728237	1728553	317	1728462	85	23.7986	3.66713	22.1586	TGGT1_286920_MACS2_rep1_peak_2442	2243	1728361	1728553	193	1728471	62	25.7311	5.11242	24.0017	TGGT1_286920_MACS2_rep2_peak_2016	2009	1728361	1728553
replicated_peak_2247	TGME49_chrVIII	FALSE	0.0620414	peak_idr > 0.05	1734753	1735303	551	1735020	36	2.52386	1.57772	1.28278	TGGT1_286920_MACS2_rep1_peak_2443b	4555	1735301	1735511	211	1735448	25	3.89121	2.10989	2.5247	TGGT1_286920_MACS2_rep2_peak_2017	3815	1735301	1735303
replicated_peak_2248	TGME49_chrVIII	FALSE	0.00232117	peak_idr < 0.01	1741846	1744168	2323	1743155	1008	786.529	15.0304	783.189	TGGT1_286920_MACS2_rep1_peak_2444c	102	1741926	1744047	2122	1743168	1110	1737.17	90.1571	1732.57	TGGT1_286920_MACS2_rep2_peak_2018d	16	1741926	1744047
replicated_peak_2249	TGME49_chrVIII	FALSE	0.153122	peak_idr > 0.05	1748847	1749107	261	1748963	43	3.50395	1.7055	2.22115	TGGT1_286920_MACS2_rep1_peak_2445	4236	1748961	1749307	347	1749043	17	1.392	1.46069	0.149682	TGGT1_286920_MACS2_rep2_peak_2020	4766	1748961	1749107
replicated_peak_225	TGME49_chrIb	FALSE	0.0189475	peak_idr < 0.05	509144	510386	1243	509286	138	58.7782	5.70031	56.8892	TGGT1_286920_MACS2_rep1_peak_1648a	1440	509173	510314	1142	509934	45	14.0571	3.73288	12.4699	TGGT1_286920_MACS2_rep2_peak_1285e	2540	509173	510314
replicated_peak_2250	TGME49_chrVIII	FALSE	0.0113762	peak_idr < 0.05	1769647	1770556	910	1770091	155	74.7624	6.65199	72.7934	TGGT1_286920_MACS2_rep1_peak_2446a	1228	1769783	1770613	831	1770098	60	24.2442	4.95012	22.5299	TGGT1_286920_MACS2_rep2_peak_2021a	2062	1769783	1770556
replicated_peak_2251	TGME49_chrVIII	FALSE	0.00859599	peak_idr < 0.01	1772066	1773267	1202	1772770	114	42.7301	4.90371	40.9372	TGGT1_286920_MACS2_rep1_peak_2447c	1719	1771815	1773231	1417	1772908	137	96.2742	11.1986	94.1133	TGGT1_286920_MACS2_rep2_peak_2022e	943	1772066	1773231
replicated_peak_2252	TGME49_chrVIII	FALSE	0.00172548	peak_idr < 0.01	1797172	1798983	1812	1798131	534	414.455	14.6152	411.644	TGGT1_286920_MACS2_rep1_peak_2451c	263	1797172	1799038	1867	1798112	432	491.093	32.9583	487.963	TGGT1_286920_MACS2_rep2_peak_2023d	177	1797172	1798983
replicated_peak_2253	TGME49_chrVIII	FALSE	0.00143809	peak_idr < 0.01	1800255	1801919	1665	1801274	796	900.973	33.9849	897.49	TGGT1_286920_MACS2_rep1_peak_2452c	78	1800165	1801771	1607	1801249	476	542.811	33.4942	539.598	TGGT1_286920_MACS2_rep2_peak_2025d	153	1800255	1801771
replicated_peak_2254	TGME49_chrVIII	FALSE	0.012894	peak_idr < 0.05	181895	182403	509	182315	64	12.6569	2.77166	11.1531	TGGT1_286920_MACS2_rep1_peak_2314b	2849	181947	182390	444	182059	45	14.0571	3.73288	12.4699	TGGT1_286920_MACS2_rep2_peak_1893a	2535	181947	182390
replicated_peak_2255	TGME49_chrVIII	FALSE	0.00531242	peak_idr < 0.01	1844906	1846107	1202	1845372	355	269.727	13.8013	267.179	TGGT1_286920_MACS2_rep1_peak_2453b	432	1844936	1846107	1172	1845532	138	97.3635	11.2798	95.1977	TGGT1_286920_MACS2_rep2_peak_2026c	938	1844936	1846107
replicated_peak_2256	TGME49_chrVIII	FALSE	0.00862192	peak_idr < 0.01	1848835	1849623	789	1849354	94	29.2809	4.05089	27.5898	TGGT1_286920_MACS2_rep1_peak_2454b	2051	1849050	1849469	420	1849333	57	22.0669	4.70667	20.3755	TGGT1_286920_MACS2_rep2_peak_2027	2146	1849050	1849469
replicated_peak_2257	TGME49_chrVIII	FALSE	0.0119153	peak_idr < 0.05	1862764	1863931	1168	1863211	77	17.6177	3.11409	16.0482	TGGT1_286920_MACS2_rep1_peak_2456b	2536	1862935	1863509	575	1863252	42	12.2503	3.48943	10.6917	TGGT1_286920_MACS2_rep2_peak_2028b	2654	1862935	1863509
replicated_peak_2258	TGME49_chrVIII	FALSE	0.00420832	peak_idr < 0.01	18650	20236	1587	19744	219	105.182	6.75628	103.084	TGGT1_286920_MACS2_rep1_peak_2298c	992	18578	20413	1836	19746	150	84.2727	8.09434	82.1698	TGGT1_286920_MACS2_rep2_peak_1881e	1038	18650	20236
replicated_peak_2259	TGME49_chrVIII	FALSE	0.00277275	peak_idr < 0.01	1879132	1881049	1918	1880452	289	202.91	11.8927	200.515	TGGT1_286920_MACS2_rep1_peak_2457e	594	1879467	1881054	1588	1880270	254	240.663	20.6931	238.028	TGGT1_286920_MACS2_rep2_peak_2029c	410	1879467	1881049
replicated_peak_226	TGME49_chrIb	FALSE	0.112752	peak_idr > 0.05	519062	519337	276	519104	38	2.02524	1.45239	0.819065	TGGT1_286920_MACS2_rep1_peak_1649	4774	518998	519335	338	519063	27	4.68115	2.27219	3.28817	TGGT1_286920_MACS2_rep2_peak_1287	3623	519062	519335
replicated_peak_2260	TGME49_chrVIII	FALSE	0.0102654	peak_idr < 0.05	1887760	1889442	1683	1888743	479	376.974	14.9345	374.222	TGGT1_286920_MACS2_rep1_peak_2458e	296	1887760	1889390	1631	1888936	125	83.4533	10.2248	81.351	TGGT1_286920_MACS2_rep2_peak_2030g	1047	1887760	1889390
replicated_peak_2261	TGME49_chrVIII	FALSE	0.0116137	peak_idr < 0.05	1907979	1910333	2355	1909418	227	118.365	7.5228	116.22	TGGT1_286920_MACS2_rep1_peak_2459d	909	1908096	1910374	2279	1910129	70	31.9419	5.76161	30.1556	TGGT1_286920_MACS2_rep2_peak_2031f	1825	1908096	1910333
replicated_peak_2262	TGME49_chrVIII	FALSE	0.0122226	peak_idr < 0.05	1923259	1923789	531	1923484	96	30.5501	4.13618	28.8482	TGGT1_286920_MACS2_rep1_peak_2460a	2015	1923211	1923783	573	1923441	45	14.0571	3.73288	12.4699	TGGT1_286920_MACS2_rep2_peak_2032a	2543	1923259	1923783
replicated_peak_2263	TGME49_chrVIII	FALSE	0.0298653	peak_idr < 0.05	1929613	1929878	266	1929750	46	5.38698	2.00413	4.03516	TGGT1_286920_MACS2_rep1_peak_2461	3760	1929628	1929883	256	1929772	37	9.43835	3.08368	7.9304	TGGT1_286920_MACS2_rep2_peak_2033	2914	1929628	1929878
replicated_peak_2264	TGME49_chrVIII	FALSE	0.0505652	peak_idr > 0.05	1930107	1930858	752	1930615	38	3.01824	1.663	1.7519	TGGT1_286920_MACS2_rep1_peak_2462c	4371	1930117	1930483	367	1930382	27	4.68115	2.27219	3.28817	TGGT1_286920_MACS2_rep2_peak_2034	3585	1930117	1930483
replicated_peak_2265	TGME49_chrVIII	FALSE	0.00764586	peak_idr < 0.01	1932492	1933125	634	1932714	114	42.7301	4.90371	40.9372	TGGT1_286920_MACS2_rep1_peak_2463	1717	1932547	1933151	605	1932693	65	28.0119	5.35587	26.2608	TGGT1_286920_MACS2_rep2_peak_2035a	1922	1932547	1933125
replicated_peak_2266	TGME49_chrVIII	FALSE	0.0632433	peak_idr > 0.05	1956792	1957986	1195	1957886	38	2.2988	1.51169	1.07045	TGGT1_286920_MACS2_rep1_peak_2464d	4617	1957377	1957647	271	1957427	23	3.16303	1.94759	1.8244	TGGT1_286920_MACS2_rep2_peak_2037	3980	1957377	1957647
replicated_peak_2267	TGME49_chrVIII	FALSE	0.0034077	peak_idr < 0.01	1965942	1967351	1410	1966581	624	241.206	5.42415	238.721	TGGT1_286920_MACS2_rep1_peak_2465b	491	1965868	1967429	1562	1966558	513	480.413	21.2641	477.301	TGGT1_286920_MACS2_rep2_peak_2038c	181	1965942	1967351
replicated_peak_2268	TGME49_chrVIII	FALSE	0.070228	peak_idr > 0.05	197763	197963	201	197868	94	26.1889	3.68292	24.5253	TGGT1_286920_MACS2_rep1_peak_2315	2153	197772	197959	188	197842	26	4.2787	2.19104	2.89879	TGGT1_286920_MACS2_rep2_peak_1894	3689	197772	197959
replicated_peak_2269	TGME49_chrVIII	FALSE	0.0059493	peak_idr < 0.01	1980927	1983143	2217	1981933	242	83.9425	4.73229	81.9309	TGGT1_286920_MACS2_rep1_peak_2466d	1144	1981343	1983197	1855	1981939	207	179.052	16.8791	176.587	TGGT1_286920_MACS2_rep2_peak_2039b	554	1981343	1983143
replicated_peak_227	TGME49_chrIb	FALSE	0.0607604	peak_idr > 0.05	530288	531963	1676	531285	137	15.5664	2.15206	14.0234	TGGT1_286920_MACS2_rep1_peak_1650b	2673	530318	532108	1791	531136	187	130.594	11.4299	128.289	TGGT1_286920_MACS2_rep2_peak_1288b	747	530318	531963
replicated_peak_2270	TGME49_chrVIII	FALSE	0.0422801	peak_idr < 0.05	1985107	1986448	1342	1985771	94	29.2809	4.05089	27.5898	TGGT1_286920_MACS2_rep1_peak_2467b	2050	1985237	1986308	1072	1986114	30	5.97377	2.51563	4.54373	TGGT1_286920_MACS2_rep2_peak_2040f	3379	1985237	1986308
replicated_peak_2271	TGME49_chrVIII	FALSE	0.00298734	peak_idr < 0.01	1988001	1989319	1319	1988721	347	217.509	9.99519	215.078	TGGT1_286920_MACS2_rep1_peak_2468b	548	1988092	1989320	1229	1988703	339	338.985	23.8743	336.135	TGGT1_286920_MACS2_rep2_peak_2041b	277	1988092	1989319
replicated_peak_2272	TGME49_chrVIII	FALSE	0.0183391	peak_idr < 0.05	1992207	1992900	694	1992810	56	7.59159	2.19973	6.18277	TGGT1_286920_MACS2_rep1_peak_2469d	3365	1992598	1992900	303	1992653	45	9.12144	2.70591	7.62362	TGGT1_286920_MACS2_rep2_peak_2042a	2949	1992598	1992900
replicated_peak_2273	TGME49_chrVIII	FALSE	0.00269541	peak_idr < 0.01	1999226	2000165	940	1999879	519	215.416	5.84772	212.989	TGGT1_286920_MACS2_rep1_peak_2470b	552	1999186	2000174	989	1999883	288	268.811	20.2932	266.111	TGGT1_286920_MACS2_rep2_peak_2043b	357	1999226	2000165
replicated_peak_2274	TGME49_chrVIII	FALSE	0.000502808	peak_idr < 0.01	2024371	2028957	4587	2025398	2939	3124	30.018	3118.39	TGGT1_286920_MACS2_rep1_peak_2473c	2	2024313	2028957	4645	2025397	2519	3157.75	46.6969	3152.25	TGGT1_286920_MACS2_rep2_peak_2044d	2	2024371	2028957
replicated_peak_2275	TGME49_chrVIII	FALSE	0.0165207	peak_idr < 0.05	2049101	2049874	774	2049658	79	15.3765	2.79574	13.8354	TGGT1_286920_MACS2_rep1_peak_2474c	2681	2049101	2049773	673	2049622	34	7.88148	2.84023	6.4059	TGGT1_286920_MACS2_rep2_peak_2045b	3103	2049101	2049773
replicated_peak_2276	TGME49_chrVIII	FALSE	0.0204624	peak_idr < 0.05	2056692	2057453	762	2056984	60	7.04673	2.06394	5.65275	TGGT1_286920_MACS2_rep1_peak_2475b	3480	2056900	2057375	476	2057274	36	8.908	3.00253	7.41058	TGGT1_286920_MACS2_rep2_peak_2046c	2982	2056900	2057375
replicated_peak_2277	TGME49_chrVIII	FALSE	0.0110151	peak_idr < 0.05	2068168	2068921	754	2068664	100	20.0217	2.89871	18.4228	TGGT1_286920_MACS2_rep1_peak_2476c	2402	2068477	2068770	294	2068653	45	14.0571	3.73288	12.4699	TGGT1_286920_MACS2_rep2_peak_2047	2559	2068477	2068770
replicated_peak_2278	TGME49_chrVIII	FALSE	0.110109	peak_idr > 0.05	2074745	2074998	254	2074897	100	3.40473	1.40984	2.12438	TGGT1_286920_MACS2_rep1_peak_2477	4251	2074747	2075019	273	2074899	82	21.8608	3.5139	20.1769	TGGT1_286920_MACS2_rep2_peak_2048	2162	2074747	2074998
replicated_peak_2279	TGME49_chrVIII	FALSE	0.00473627	peak_idr < 0.01	2081083	2081949	867	2081480	199	79.6188	5.43744	77.6275	TGGT1_286920_MACS2_rep1_peak_2478b	1180	2080649	2082080	1432	2081496	176	118.338	10.6972	116.084	TGGT1_286920_MACS2_rep2_peak_2049d	819	2081083	2081949
replicated_peak_228	TGME49_chrIb	FALSE	0.0112664	peak_idr < 0.05	589543	590350	808	590197	71	16.0893	3.07015	14.5374	TGGT1_286920_MACS2_rep1_peak_1652c	2635	589531	590359	829	590159	47	15.308	3.89517	13.702	TGGT1_286920_MACS2_rep2_peak_1289c	2461	589543	590350
replicated_peak_2280	TGME49_chrVIII	FALSE	0.0166982	peak_idr < 0.05	2093686	2094553	868	2094228	75	11.2954	2.38912	9.81324	TGGT1_286920_MACS2_rep1_peak_2479b	2957	2093672	2094633	962	2094199	58	22.3087	4.68771	20.617	TGGT1_286920_MACS2_rep2_peak_2050c	2135	2093686	2094553
replicated_peak_2281	TGME49_chrVIII	FALSE	0.0239446	peak_idr < 0.05	2137147	2137929	783	2137735	60	10.2164	2.5107	8.75523	TGGT1_286920_MACS2_rep1_peak_2482c	3074	2137207	2137660	454	2137623	28	5.09809	2.35333	3.69234	TGGT1_286920_MACS2_rep2_peak_2052b	3557	2137207	2137660
replicated_peak_2282	TGME49_chrVIII	FALSE	0.00795439	peak_idr < 0.01	2156704	2157904	1201	2157552	118	29.2938	3.41531	27.6027	TGGT1_286920_MACS2_rep1_peak_2484d	2044	2156626	2158123	1498	2157571	82	31.5116	4.8824	29.7319	TGGT1_286920_MACS2_rep2_peak_2054d	1843	2156704	2157904
replicated_peak_2283	TGME49_chrVIII	FALSE	0.00847473	peak_idr < 0.01	2160027	2161253	1227	2160984	114	27.9533	3.37587	26.2753	TGGT1_286920_MACS2_rep1_peak_2485b	2099	2160266	2161253	988	2160725	76	24.1968	4.0507	22.4891	TGGT1_286920_MACS2_rep2_peak_2055b	2074	2160266	2161253
replicated_peak_2284	TGME49_chrVIII	FALSE	0.0105891	peak_idr < 0.05	2185815	2186678	864	2186480	84	23.2136	3.62448	21.5793	TGGT1_286920_MACS2_rep1_peak_2487b	2277	2185405	2186672	1268	2186370	84	43.7196	6.89771	41.8396	TGGT1_286920_MACS2_rep2_peak_2056d	1554	2185815	2186672
replicated_peak_2285	TGME49_chrVIII	FALSE	0.00537522	peak_idr < 0.01	219218	220298	1081	219841	162	80.7354	6.95048	78.7377	TGGT1_286920_MACS2_rep1_peak_2317b	1169	219179	220288	1110	219817	96	54.6133	7.8715	52.66	TGGT1_286920_MACS2_rep2_peak_1897c	1381	219218	220288
replicated_peak_2286	TGME49_chrVIII	FALSE	0.00435351	peak_idr < 0.01	2193192	2194349	1158	2193874	187	100.894	7.78481	98.8126	TGGT1_286920_MACS2_rep1_peak_2488b	1020	2193192	2194206	1015	2193861	122	80.3234	9.98139	78.2349	TGGT1_286920_MACS2_rep2_peak_2057c	1083	2193192	2194206
replicated_peak_2287	TGME49_chrVIII	FALSE	0.00453242	peak_idr < 0.01	2202166	2202897	732	2202520	516	157.906	4.29096	155.634	TGGT1_286920_MACS2_rep1_peak_2490b	725	2201744	2203071	1328	2202512	349	335.964	22.0175	333.119	TGGT1_286920_MACS2_rep2_peak_2058e	283	2202166	2202897
replicated_peak_2288	TGME49_chrVIII	FALSE	0.0163592	peak_idr < 0.05	2207481	2208719	1239	2208301	116	35.5958	4.06181	33.8559	TGGT1_286920_MACS2_rep1_peak_2491d	1872	2207649	2208397	749	2208300	41	11.6674	3.40828	10.1187	TGGT1_286920_MACS2_rep2_peak_2059d	2713	2207649	2208397
replicated_peak_2289	TGME49_chrVIII	FALSE	0.00394743	peak_idr < 0.01	2213600	2214682	1083	2214017	309	117.678	5.24976	115.536	TGGT1_286920_MACS2_rep1_peak_2492b	917	2213514	2214682	1169	2213841	276	170.752	9.69008	168.313	TGGT1_286920_MACS2_rep2_peak_2061a	582	2213600	2214682
replicated_peak_229	TGME49_chrIb	FALSE	0.0606448	peak_idr > 0.05	601799	602391	593	602231	66	6.50352	1.92436	5.12178	TGGT1_286920_MACS2_rep1_peak_1653c	3550	601766	602359	594	602196	69	31.1435	5.68046	29.3643	TGGT1_286920_MACS2_rep2_peak_1290b	1857	601799	602359
replicated_peak_2290	TGME49_chrVIII	FALSE	0.00505603	peak_idr < 0.01	2230245	2231197	953	2230880	241	156.082	10.3191	153.814	TGGT1_286920_MACS2_rep1_peak_2493b	736	2230361	2231328	968	2230878	115	73.1447	9.41334	71.091	TGGT1_286920_MACS2_rep2_peak_2062b	1153	2230361	2231197
replicated_peak_2291	TGME49_chrVIII	FALSE	0.00306395	peak_idr < 0.01	2234612	2236504	1893	2235515	402	182.047	6.43548	179.707	TGGT1_286920_MACS2_rep1_peak_2495c	654	2234840	2236262	1423	2235723	182	148.099	14.8504	145.73	TGGT1_286920_MACS2_rep2_peak_2063c	669	2234840	2236262
replicated_peak_2292	TGME49_chrVIII	FALSE	0.00634207	peak_idr < 0.01	2239653	2240959	1307	2240416	157	69.3	5.98886	67.3575	TGGT1_286920_MACS2_rep1_peak_2496b	1301	2239653	2240940	1288	2240446	81	41.1063	6.65426	39.246	TGGT1_286920_MACS2_rep2_peak_2064d	1602	2239653	2240940
replicated_peak_2293	TGME49_chrVIII	FALSE	0.0997824	peak_idr > 0.05	2250961	2251536	576	2251514	37	2.40837	1.54348	1.1768	TGGT1_286920_MACS2_rep1_peak_2497c	4597	2250850	2251794	945	2251624	30	5.97377	2.51563	4.54373	TGGT1_286920_MACS2_rep2_peak_2065c	3346	2250961	2251536
replicated_peak_2294	TGME49_chrVIII	FALSE	0.0238721	peak_idr < 0.05	2256940	2257926	987	2257640	50	5.24579	1.92454	3.90096	TGGT1_286920_MACS2_rep1_peak_2498d	3796	2257365	2257809	445	2257509	27	4.50993	2.22468	3.12935	TGGT1_286920_MACS2_rep2_peak_2066	3652	2257365	2257809
replicated_peak_2295	TGME49_chrVIII	FALSE	0.0157382	peak_idr < 0.05	226348	227155	808	226784	58	9.96789	2.51582	8.50952	TGGT1_286920_MACS2_rep1_peak_2318b	3095	226357	227155	799	227025	34	7.88148	2.84023	6.4059	TGGT1_286920_MACS2_rep2_peak_1898c	3079	226357	227155
replicated_peak_2296	TGME49_chrVIII	FALSE	0.0157756	peak_idr < 0.05	2265092	2265490	399	2265389	69	11.9031	2.56392	10.4121	TGGT1_286920_MACS2_rep1_peak_2499b	2916	2265091	2265493	403	2265359	57	22.0669	4.70667	20.3755	TGGT1_286920_MACS2_rep2_peak_2067b	2150	2265092	2265490
replicated_peak_2297	TGME49_chrVIII	FALSE	0.00438248	peak_idr < 0.01	2267992	2268794	803	2268214	224	130.072	8.72129	127.887	TGGT1_286920_MACS2_rep1_peak_2500	857	2267849	2268711	863	2268164	121	79.2871	9.90024	77.2033	TGGT1_286920_MACS2_rep2_peak_2068b	1085	2267992	2268711
replicated_peak_2298	TGME49_chrVIII	FALSE	0.0144553	peak_idr < 0.05	2277942	2278757	816	2278629	78	12.5317	2.48523	11.0317	TGGT1_286920_MACS2_rep1_peak_2501d	2872	2277941	2278842	902	2278545	36	8.908	3.00253	7.41058	TGGT1_286920_MACS2_rep2_peak_2069c	2953	2277942	2278757
replicated_peak_2299	TGME49_chrVIII	FALSE	0.00184423	peak_idr < 0.01	2285241	2286715	1475	2286014	588	370.689	10.2683	367.947	TGGT1_286920_MACS2_rep1_peak_2502a	301	2285409	2286499	1091	2285955	360	382.04	27.4779	379.105	TGGT1_286920_MACS2_rep2_peak_2070	244	2285409	2286499
replicated_peak_23	TGME49_chrIa	FALSE	0.02266	peak_idr < 0.05	1259995	1260675	681	1260594	46	5.38698	2.00413	4.03516	TGGT1_286920_MACS2_rep1_peak_1560b	3734	1259963	1260544	582	1260409	32	5.83714	2.4106	4.41839	TGGT1_286920_MACS2_rep2_peak_1201b	3429	1259995	1260544
replicated_peak_230	TGME49_chrIb	FALSE	0.0708014	peak_idr > 0.05	607305	607658	354	607557	64	8.4549	2.19919	7.02734	TGGT1_286920_MACS2_rep1_peak_1654	3256	607445	607658	214	607569	22	2.82337	1.86644	1.4997	TGGT1_286920_MACS2_rep2_peak_1291	4172	607445	607658
replicated_peak_2300	TGME49_chrVIII	FALSE	0.00259208	peak_idr < 0.01	2289450	2290788	1339	2290167	1129	721.887	10.6395	718.632	TGGT1_286920_MACS2_rep1_peak_2503b	121	2289547	2290774	1228	2290174	1185	1601.89	56.8501	1597.41	TGGT1_286920_MACS2_rep2_peak_2071b	19	2289547	2290774
replicated_peak_2301	TGME49_chrVIII	FALSE	0.0158007	peak_idr < 0.05	2292769	2294355	1587	2293966	168	11.4096	1.76618	9.92632	TGGT1_286920_MACS2_rep1_peak_2504d	2951	2293281	2294459	1179	2294219	67	20.5831	3.8743	18.9154	TGGT1_286920_MACS2_rep2_peak_2072c	2219	2293281	2294355
replicated_peak_2302	TGME49_chrVIII	FALSE	0.00469693	peak_idr < 0.01	2315189	2316111	923	2315733	243	158.153	10.4044	155.88	TGGT1_286920_MACS2_rep1_peak_2506b	723	2315201	2316178	978	2315730	120	78.2543	9.81909	76.1754	TGGT1_286920_MACS2_rep2_peak_2073b	1100	2315201	2316111
replicated_peak_2303	TGME49_chrVIII	FALSE	0.00306796	peak_idr < 0.01	2331688	2333017	1330	2332256	284	181.006	10.1592	178.67	TGGT1_286920_MACS2_rep1_peak_2507b	661	2331692	2333004	1313	2332253	182	148.099	14.8504	145.73	TGGT1_286920_MACS2_rep2_peak_2074c	670	2331692	2333004
replicated_peak_2304	TGME49_chrVIII	FALSE	0.0145311	peak_idr < 0.05	2335413	2336961	1549	2336703	185	101.248	7.93122	99.1649	TGGT1_286920_MACS2_rep1_peak_2508f	1018	2335415	2336861	1447	2336710	61	24.9842	5.03127	23.2623	TGGT1_286920_MACS2_rep2_peak_2075e	2045	2335415	2336861
replicated_peak_2305	TGME49_chrVIII	FALSE	0.00263343	peak_idr < 0.01	2351248	2352371	1124	2351918	328	252.092	14.0289	249.583	TGGT1_286920_MACS2_rep1_peak_2509b	470	2351226	2352462	1237	2351938	206	177.788	16.7979	175.327	TGGT1_286920_MACS2_rep2_peak_2076c	555	2351248	2352371
replicated_peak_2306	TGME49_chrVIII	FALSE	0.00901317	peak_idr < 0.01	2355525	2356842	1318	2356342	113	23.6934	3.01406	22.0557	TGGT1_286920_MACS2_rep1_peak_2510b	2258	2355525	2356847	1323	2356482	67	25.7617	4.77486	24.0323	TGGT1_286920_MACS2_rep2_peak_2077c	2000	2355525	2356842
replicated_peak_2307	TGME49_chrVIII	FALSE	0.00434935	peak_idr < 0.01	2395233	2396196	964	2395970	183	89.6102	6.85229	87.5741	TGGT1_286920_MACS2_rep1_peak_2511c	1096	2395257	2396196	940	2395991	129	87.2062	10.4618	85.089	TGGT1_286920_MACS2_rep2_peak_2078d	1016	2395257	2396196
replicated_peak_2308	TGME49_chrVIII	FALSE	0.00456244	peak_idr < 0.01	2421539	2421998	460	2421822	264	100.836	5.23737	98.755	TGGT1_286920_MACS2_rep1_peak_2512	1021	2421539	2422001	463	2421855	114	72.1338	9.33219	70.0854	TGGT1_286920_MACS2_rep2_peak_2079	1165	2421539	2421998
replicated_peak_2309	TGME49_chrVIII	FALSE	0.00314412	peak_idr < 0.01	2439311	2440509	1199	2439648	257	165.168	10.2352	162.875	TGGT1_286920_MACS2_rep1_peak_2513a	704	2439346	2440436	1091	2439700	181	146.89	14.7692	144.525	TGGT1_286920_MACS2_rep2_peak_2080a	672	2439346	2440436
replicated_peak_231	TGME49_chrIb	FALSE	0.0124483	peak_idr < 0.05	612738	613463	726	613199	88	16.2745	2.72919	14.7212	TGGT1_286920_MACS2_rep1_peak_1655b	2626	612709	613773	1065	613178	41	11.6674	3.40828	10.1187	TGGT1_286920_MACS2_rep2_peak_1292c	2733	612738	613463
replicated_peak_2310	TGME49_chrVIII	FALSE	0.0160428	peak_idr < 0.05	2443242	2443459	218	2443357	61	11.2818	2.64374	9.79992	TGGT1_286920_MACS2_rep1_peak_2514	2961	2443237	2443459	223	2443285	33	7.3859	2.75908	5.92166	TGGT1_286920_MACS2_rep2_peak_2081	3139	2443242	2443459
replicated_peak_2311	TGME49_chrVIII	FALSE	0.00451542	peak_idr < 0.01	2450123	2451776	1654	2450739	199	82.0924	5.623	80.0892	TGGT1_286920_MACS2_rep1_peak_2515b	1163	2450086	2451356	1271	2450730	139	98.456	11.3609	96.2855	TGGT1_286920_MACS2_rep2_peak_2082c	935	2450123	2451356
replicated_peak_2312	TGME49_chrVIII	FALSE	0.0181527	peak_idr < 0.05	246144	246744	601	246558	94	29.2809	4.05089	27.5898	TGGT1_286920_MACS2_rep1_peak_2319b	2046	246185	246942	758	246631	38	9.97972	3.16483	8.46144	TGGT1_286920_MACS2_rep2_peak_1899d	2881	246185	246744
replicated_peak_2313	TGME49_chrVIII	FALSE	0.00255877	peak_idr < 0.01	2463865	2465005	1141	2464313	418	224.754	8.04209	222.305	TGGT1_286920_MACS2_rep1_peak_2517b	531	2463363	2464962	1600	2464296	265	255.653	21.5858	252.982	TGGT1_286920_MACS2_rep2_peak_2083f	384	2463865	2464962
replicated_peak_2314	TGME49_chrVIII	FALSE	0.0028141	peak_idr < 0.01	2477250	2478760	1511	2478311	331	190.483	8.7778	188.119	TGGT1_286920_MACS2_rep1_peak_2518e	626	2477717	2478737	1021	2478346	208	180.318	16.9602	177.85	TGGT1_286920_MACS2_rep2_peak_2085c	549	2477717	2478737
replicated_peak_2315	TGME49_chrVIII	FALSE	0.00181757	peak_idr < 0.01	2484693	2486160	1468	2485532	629	648.932	26.7379	645.786	TGGT1_286920_MACS2_rep1_peak_2520c	145	2484645	2486092	1448	2485512	337	358.311	27.4285	355.421	TGGT1_286920_MACS2_rep2_peak_2086d	258	2484693	2486092
replicated_peak_2316	TGME49_chrVIII	FALSE	0.0823827	peak_idr > 0.05	248883	249300	418	249170	39	3.28075	1.70564	2.00237	TGGT1_286920_MACS2_rep1_peak_2320b	4281	249113	249747	635	249710	39	10.2432	3.17811	8.72421	TGGT1_286920_MACS2_rep2_peak_1900c	2838	249113	249300
replicated_peak_2317	TGME49_chrVIII	FALSE	0.00653368	peak_idr < 0.01	2495186	2496290	1105	2496090	130	48.562	4.93401	46.7312	TGGT1_286920_MACS2_rep1_peak_2521c	1612	2495357	2496203	847	2495888	78	38.5402	6.41081	36.6999	TGGT1_286920_MACS2_rep2_peak_2087b	1655	2495357	2496203
replicated_peak_2318	TGME49_chrVIII	FALSE	0.104224	peak_idr > 0.05	2500570	2501114	545	2501039	41	3.83547	1.79092	2.53455	TGGT1_286920_MACS2_rep1_peak_2522b	4136	2500561	2500941	381	2500685	19	1.90878	1.62299	0.632194	TGGT1_286920_MACS2_rep2_peak_2088	4551	2500570	2500941
replicated_peak_2319	TGME49_chrVIII	FALSE	0.0012514	peak_idr < 0.01	2518878	2520317	1440	2519913	704	688.539	23.7593	685.333	TGGT1_286920_MACS2_rep1_peak_2523c	132	2519003	2520276	1274	2519697	640	757.715	37.7062	754.18	TGGT1_286920_MACS2_rep2_peak_2089c	85	2519003	2520276
replicated_peak_232	TGME49_chrIb	FALSE	0.0155898	peak_idr < 0.05	627269	628377	1109	627947	59	10.3989	2.55846	8.93267	TGGT1_286920_MACS2_rep1_peak_1656c	3057	627410	628084	675	627870	34	7.88148	2.84023	6.4059	TGGT1_286920_MACS2_rep2_peak_1293b	3077	627410	628084
replicated_peak_2320	TGME49_chrVIII	FALSE	0.00402125	peak_idr < 0.01	2522092	2523082	991	2522533	251	130.919	7.56444	128.731	TGGT1_286920_MACS2_rep1_peak_2524b	853	2522188	2522933	746	2522494	132	89.6613	10.5672	87.5343	TGGT1_286920_MACS2_rep2_peak_2090b	1000	2522188	2522933
replicated_peak_2321	TGME49_chrVIII	FALSE	0.0137299	peak_idr < 0.05	2540466	2541251	786	2540768	83	22.6336	3.58184	21.0053	TGGT1_286920_MACS2_rep1_peak_2525a	2308	2540464	2540859	396	2540764	40	11.0945	3.32713	9.55569	TGGT1_286920_MACS2_rep2_peak_2091b	2776	2540466	2540859
replicated_peak_2322	TGME49_chrVIII	FALSE	0.00824566	peak_idr < 0.01	2552751	2553560	810	2553263	102	29.6121	3.83579	27.9191	TGGT1_286920_MACS2_rep1_peak_2526b	2039	2552779	2553537	759	2553263	64	25.6306	4.94755	23.9079	TGGT1_286920_MACS2_rep2_peak_2092b	2024	2552779	2553537
replicated_peak_2323	TGME49_chrVIII	FALSE	0.0915842	peak_idr > 0.05	2578418	2578734	317	2578619	39	3.28075	1.70564	2.00237	TGGT1_286920_MACS2_rep1_peak_2527b	4299	2578382	2578555	174	2578405	19	1.90878	1.62299	0.632194	TGGT1_286920_MACS2_rep2_peak_2093	4542	2578418	2578555
replicated_peak_2324	TGME49_chrVIII	FALSE	0.00860896	peak_idr < 0.01	2605135	2606142	1008	2605695	110	39.9115	4.73315	38.1387	TGGT1_286920_MACS2_rep1_peak_2529c	1767	2605494	2606136	643	2605688	58	22.7855	4.78782	21.0862	TGGT1_286920_MACS2_rep2_peak_2095a	2114	2605494	2606136
replicated_peak_2325	TGME49_chrVIII	FALSE	0.00187093	peak_idr < 0.01	2612451	2615191	2741	2613407	962	793.211	16.7071	789.863	TGGT1_286920_MACS2_rep1_peak_2530a	99	2612281	2614943	2663	2613564	458	407.682	18.9888	404.699	TGGT1_286920_MACS2_rep2_peak_2096d	226	2612451	2614943
replicated_peak_2326	TGME49_chrVIII	FALSE	0.0234699	peak_idr < 0.05	261347	262463	1117	262091	75	18.1824	3.24072	16.6043	TGGT1_286920_MACS2_rep1_peak_2321c	2509	261347	262481	1135	262391	31	6.4317	2.59678	4.98979	TGGT1_286920_MACS2_rep2_peak_1901d	3293	261347	262463
replicated_peak_2327	TGME49_chrVIII	FALSE	0.0151115	peak_idr < 0.05	2620305	2621039	735	2620783	99	25.4942	3.47163	23.8388	TGGT1_286920_MACS2_rep1_peak_2531	2186	2620401	2621037	637	2620820	39	10.5318	3.24598	9.00333	TGGT1_286920_MACS2_rep2_peak_2097b	2812	2620401	2621037
replicated_peak_2328	TGME49_chrVIII	FALSE	0.00385669	peak_idr < 0.01	2626872	2628115	1244	2627345	300	190.676	10.144	188.311	TGGT1_286920_MACS2_rep1_peak_2532c	625	2627034	2628115	1082	2627466	157	103.7	10.2967	101.51	TGGT1_286920_MACS2_rep2_peak_2098c	903	2627034	2628115
replicated_peak_2329	TGME49_chrVIII	FALSE	0.00909868	peak_idr < 0.01	2638543	2638892	350	2638794	139	50.8532	4.85268	49.0088	TGGT1_286920_MACS2_rep1_peak_2533	1579	2638501	2639133	633	2638812	59	23.5113	4.86897	21.8046	TGGT1_286920_MACS2_rep2_peak_2099b	2087	2638543	2638892
replicated_peak_233	TGME49_chrIb	FALSE	0.0187995	peak_idr < 0.05	629868	630420	553	630247	86	17.2497	2.87054	15.6833	TGGT1_286920_MACS2_rep1_peak_1657	2555	629846	630807	962	630397	98	56.4934	8.0338	54.5295	TGGT1_286920_MACS2_rep2_peak_1294c	1364	629868	630420
replicated_peak_2330	TGME49_chrVIII	FALSE	0.00599646	peak_idr < 0.01	265150	265856	707	265589	164	82.466	7.03576	80.4604	TGGT1_286920_MACS2_rep1_peak_2322b	1153	265154	265907	754	265608	87	46.3784	7.14115	44.479	TGGT1_286920_MACS2_rep2_peak_1902c	1498	265154	265856
replicated_peak_2331	TGME49_chrVIII	FALSE	0.00452812	peak_idr < 0.01	2658726	2661151	2426	2660412	229	82.6148	4.91028	80.6087	TGGT1_286920_MACS2_rep1_peak_2534d	1152	2658716	2661169	2454	2660398	148	108.424	12.0913	106.21	TGGT1_286920_MACS2_rep2_peak_2100h	864	2658726	2661151
replicated_peak_2332	TGME49_chrVIII	FALSE	0.00142234	peak_idr < 0.01	2662463	2665470	3008	2663952	929	606.48	10.9689	603.389	TGGT1_286920_MACS2_rep1_peak_2535f	162	2662192	2667913	5722	2664049	580	507.509	18.5359	504.352	TGGT1_286920_MACS2_rep2_peak_2101i	169	2662463	2665470
replicated_peak_2333	TGME49_chrVIII	FALSE	0.0014329	peak_idr < 0.01	2670337	2672397	2061	2671266	757	582.607	14.5487	579.547	TGGT1_286920_MACS2_rep1_peak_2538e	173	2669968	2671954	1987	2670965	572	529.475	20.8496	526.281	TGGT1_286920_MACS2_rep2_peak_2102d	160	2670337	2671954
replicated_peak_2334	TGME49_chrVIII	FALSE	0.00481448	peak_idr < 0.01	2682871	2684380	1510	2684112	224	93.6648	5.74112	91.6128	TGGT1_286920_MACS2_rep1_peak_2540d	1074	2682897	2684352	1456	2684130	108	66.1483	8.84529	64.1306	TGGT1_286920_MACS2_rep2_peak_2103d	1238	2682897	2684352
replicated_peak_2335	TGME49_chrVIII	FALSE	0.00451119	peak_idr < 0.01	2688778	2689606	829	2689299	254	148.3	8.85267	146.056	TGGT1_286920_MACS2_rep1_peak_2541b	771	2688778	2689600	823	2689433	121	79.2871	9.90024	77.2033	TGGT1_286920_MACS2_rep2_peak_2105c	1086	2688778	2689600
replicated_peak_2336	TGME49_chrVIII	FALSE	0.0139676	peak_idr < 0.05	2695567	2696509	943	2696175	120	39.2499	4.3132	37.4817	TGGT1_286920_MACS2_rep1_peak_2542c	1782	2695374	2696271	898	2696178	45	14.0571	3.73288	12.4699	TGGT1_286920_MACS2_rep2_peak_2106c	2536	2695567	2696271
replicated_peak_2337	TGME49_chrVIII	FALSE	0.0128076	peak_idr < 0.05	2703213	2704562	1350	2703897	198	113.08	8.45208	110.954	TGGT1_286920_MACS2_rep1_peak_2543b	948	2703715	2704403	689	2704294	66	28.7853	5.43702	27.0272	TGGT1_286920_MACS2_rep2_peak_2107b	1916	2703715	2704403
replicated_peak_2338	TGME49_chrVIII	FALSE	0.0088363	peak_idr < 0.01	2718141	2718846	706	2718317	103	32.7127	4.15212	30.9938	TGGT1_286920_MACS2_rep1_peak_2544a	1945	2718199	2718403	205	2718325	56	21.3557	4.62552	19.6724	TGGT1_286920_MACS2_rep2_peak_2108	2176	2718199	2718403
replicated_peak_2339	TGME49_chrVIII	FALSE	0.0169743	peak_idr < 0.05	273041	274380	1340	273774	85	18.0992	2.98561	16.5238	TGGT1_286920_MACS2_rep1_peak_2323d	2513	273169	274369	1201	273607	95	53.68	7.79035	51.7322	TGGT1_286920_MACS2_rep2_peak_1903c	1395	273169	274369
replicated_peak_234	TGME49_chrIb	FALSE	0.00510879	peak_idr < 0.01	635568	636640	1073	635965	234	118.925	7.28505	116.779	TGGT1_286920_MACS2_rep1_peak_1659b	906	635412	636774	1363	636154	107	65.1644	8.76414	63.1521	TGGT1_286920_MACS2_rep2_peak_1295c	1250	635568	636640
replicated_peak_2340	TGME49_chrVIII	FALSE	0.0189805	peak_idr < 0.05	2748317	2748901	585	2748795	88	22.7486	3.45031	21.1195	TGGT1_286920_MACS2_rep1_peak_2549c	2294	2748263	2748902	640	2748787	35	8.38895	2.92138	6.90243	TGGT1_286920_MACS2_rep2_peak_2109c	3038	2748317	2748901
replicated_peak_2341	TGME49_chrVIII	FALSE	0.00294689	peak_idr < 0.01	2752808	2754052	1245	2753408	428	315.258	13.1747	312.618	TGGT1_286920_MACS2_rep1_peak_2550b	357	2753169	2754142	974	2753406	199	168.997	16.2299	166.562	TGGT1_286920_MACS2_rep2_peak_2110a	589	2753169	2754052
replicated_peak_2342	TGME49_chrVIII	FALSE	0.112531	peak_idr > 0.05	2776626	2777160	535	2776864	35	1.9759	1.46225	0.771014	TGGT1_286920_MACS2_rep1_peak_2551	4779	2776773	2777203	431	2777110	26	4.2787	2.19104	2.89879	TGGT1_286920_MACS2_rep2_peak_2111b	3658	2776773	2777160
replicated_peak_2343	TGME49_chrVIII	FALSE	0.0135276	peak_idr < 0.05	2799234	2800004	771	2799742	63	12.1024	2.71623	10.6094	TGGT1_286920_MACS2_rep1_peak_2552b	2907	2799214	2800030	817	2799746	40	11.0945	3.32713	9.55569	TGGT1_286920_MACS2_rep2_peak_2112b	2745	2799234	2800004
replicated_peak_2344	TGME49_chrVIII	FALSE	0.00240034	peak_idr < 0.01	2807231	2808766	1536	2808183	373	247.588	10.9789	245.089	TGGT1_286920_MACS2_rep1_peak_2553c	476	2807259	2808951	1693	2808184	287	286.217	23.371	283.476	TGGT1_286920_MACS2_rep2_peak_2113d	341	2807259	2808766
replicated_peak_2345	TGME49_chrVIII	FALSE	0.155994	peak_idr > 0.05	2837802	2838691	890	2838287	39	1.32454	1.28786	0.166445	TGGT1_286920_MACS2_rep1_peak_2554b	5094	2838397	2838746	350	2838646	25	3.89121	2.10989	2.5247	TGGT1_286920_MACS2_rep2_peak_2115c	3757	2838397	2838691
replicated_peak_2346	TGME49_chrVIII	FALSE	0.00384022	peak_idr < 0.01	284832	286177	1346	285455	275	116.77	5.89234	114.632	TGGT1_286920_MACS2_rep1_peak_2324b	924	284904	285911	1008	285432	189	156.625	15.4184	154.228	TGGT1_286920_MACS2_rep2_peak_1904b	636	284904	285911
replicated_peak_2347	TGME49_chrVIII	FALSE	0.00189746	peak_idr < 0.01	2883485	2884652	1168	2883943	431	352.832	16.0179	350.12	TGGT1_286920_MACS2_rep1_peak_2556b	318	2883467	2884622	1156	2883954	323	337.779	26.2924	334.93	TGGT1_286920_MACS2_rep2_peak_2116a	278	2883485	2884622
replicated_peak_2348	TGME49_chrVIII	FALSE	0.01182	peak_idr < 0.05	2900963	2902302	1340	2901814	221	39.5691	2.80465	37.7993	TGGT1_286920_MACS2_rep1_peak_2557c	1778	2901310	2902308	999	2901831	188	124.042	10.4401	121.765	TGGT1_286920_MACS2_rep2_peak_2117b	790	2901310	2902302
replicated_peak_2349	TGME49_chrVIII	FALSE	0.018386	peak_idr < 0.05	2935653	2936562	910	2936341	88	25.5832	3.79505	23.9254	TGGT1_286920_MACS2_rep1_peak_2558c	2178	2935505	2936562	1058	2936024	140	99.5515	11.4421	97.3762	TGGT1_286920_MACS2_rep2_peak_2118b	929	2935653	2936562
replicated_peak_235	TGME49_chrIb	FALSE	0.0970721	peak_idr > 0.05	65050	65278	229	65084	31	1.47559	1.36451	0.303542	TGGT1_286920_MACS2_rep1_peak_1618	5029	65085	65267	183	65229	17	1.392	1.46069	0.149682	TGGT1_286920_MACS2_rep2_peak_1258	4744	65085	65267
replicated_peak_2350	TGME49_chrVIII	FALSE	0.0420283	peak_idr < 0.05	295251	296210	960	296047	48	3.26142	1.61674	1.98891	TGGT1_286920_MACS2_rep1_peak_2325d	4315	295438	295932	495	295851	27	4.68115	2.27219	3.28817	TGGT1_286920_MACS2_rep2_peak_1905b	3633	295438	295932
replicated_peak_2351	TGME49_chrVIII	FALSE	0.0342983	peak_idr < 0.05	2952627	2953682	1056	2952747	131	55.3543	5.62861	53.4837	TGGT1_286920_MACS2_rep1_peak_2559a	1502	2952579	2953570	992	2953241	37	9.43835	3.08368	7.9304	TGGT1_286920_MACS2_rep2_peak_2119c	2929	2952627	2953570
replicated_peak_2352	TGME49_chrVIII	FALSE	0.0313603	peak_idr < 0.05	2959582	2959984	403	2959718	48	3.75654	1.7011	2.46351	TGGT1_286920_MACS2_rep1_peak_2560	4159	2959608	2960226	619	2960018	26	4.2787	2.19104	2.89879	TGGT1_286920_MACS2_rep2_peak_2120b	3697	2959608	2959984
replicated_peak_2353	TGME49_chrVIII	FALSE	0.00684253	peak_idr < 0.01	2977135	2978193	1059	2977901	151	56.7722	5.0152	54.8946	TGGT1_286920_MACS2_rep1_peak_2561c	1482	2977162	2978193	1032	2977898	74	35.1953	6.08621	33.3817	TGGT1_286920_MACS2_rep2_peak_2121c	1739	2977162	2978193
replicated_peak_2354	TGME49_chrVIII	FALSE	0.00773036	peak_idr < 0.01	3018456	3019550	1095	3019065	139	58.5484	5.63274	56.6601	TGGT1_286920_MACS2_rep1_peak_2563c	1443	3018720	3019566	847	3019043	68	30.3512	5.59931	28.5791	TGGT1_286920_MACS2_rep2_peak_2123	1871	3018720	3019550
replicated_peak_2355	TGME49_chrVIII	FALSE	0.00607742	peak_idr < 0.01	3032443	3033341	899	3032895	128	51.3492	5.30952	49.503	TGGT1_286920_MACS2_rep1_peak_2565	1573	3032435	3033340	906	3032841	89	48.1755	7.30345	46.263	TGGT1_286920_MACS2_rep2_peak_2124b	1484	3032443	3033340
replicated_peak_2356	TGME49_chrVIII	FALSE	0.00577682	peak_idr < 0.01	3046855	3047359	505	3047048	150	70.5788	6.43879	68.6296	TGGT1_286920_MACS2_rep1_peak_2567a	1284	3046918	3047357	440	3047031	99	48.4643	6.51691	46.5513	TGGT1_286920_MACS2_rep2_peak_2125a	1477	3046918	3047357
replicated_peak_2357	TGME49_chrVIII	FALSE	0.0892481	peak_idr > 0.05	3052354	3053014	661	3052944	35	2.29237	1.53508	1.06443	TGGT1_286920_MACS2_rep1_peak_2568b	4635	3052096	3052732	637	3052612	26	4.2787	2.19104	2.89879	TGGT1_286920_MACS2_rep2_peak_2126c	3675	3052354	3052732
replicated_peak_2358	TGME49_chrVIII	FALSE	0.0113171	peak_idr < 0.05	307343	308450	1108	308189	88	18.8972	3.0112	17.3114	TGGT1_286920_MACS2_rep1_peak_2326c	2456	307667	308582	916	308185	44	13.4454	3.65173	11.8676	TGGT1_286920_MACS2_rep2_peak_1906b	2594	307667	308450
replicated_peak_2359	TGME49_chrVIII	FALSE	0.0337769	peak_idr < 0.05	3128340	3128850	511	3128803	50	4.29325	1.77053	2.97878	TGGT1_286920_MACS2_rep1_peak_2569b	4006	3128343	3128527	185	3128497	32	6.90252	2.67793	5.4492	TGGT1_286920_MACS2_rep2_peak_2127	3247	3128343	3128527
replicated_peak_236	TGME49_chrIb	FALSE	0.00833107	peak_idr < 0.01	65734	65938	205	65821	225	34.5776	2.56317	32.8444	TGGT1_286920_MACS2_rep1_peak_1619	1893	65622	65938	317	65837	152	66.5842	5.92395	64.5661	TGGT1_286920_MACS2_rep2_peak_1259	1228	65734	65938
replicated_peak_2360	TGME49_chrVIII	FALSE	0.0431268	peak_idr < 0.05	3135825	3137124	1300	3136777	74	13.5579	2.67595	12.0429	TGGT1_286920_MACS2_rep1_peak_2570e	2802	3135620	3137136	1517	3136502	123	81.3632	10.0625	79.27	TGGT1_286920_MACS2_rep2_peak_2130e	1069	3135825	3137124
replicated_peak_2361	TGME49_chrVIII	FALSE	0.00310814	peak_idr < 0.01	3143819	3145017	1199	3144562	292	210.977	12.4938	208.561	TGGT1_286920_MACS2_rep1_peak_2571c	563	3143949	3145017	1069	3144389	324	339.237	26.3736	336.385	TGGT1_286920_MACS2_rep2_peak_2131a	276	3143949	3145017
replicated_peak_2362	TGME49_chrVIII	FALSE	0.0094061	peak_idr < 0.01	3166801	3167818	1018	3167387	84	23.2136	3.62448	21.5793	TGGT1_286920_MACS2_rep1_peak_2573b	2276	3166982	3167474	493	3167336	55	20.6519	4.54437	18.9769	TGGT1_286920_MACS2_rep2_peak_2132b	2216	3166982	3167474
replicated_peak_2363	TGME49_chrVIII	FALSE	0.00769641	peak_idr < 0.01	3170952	3172389	1438	3171610	133	48.2817	4.80116	46.4535	TGGT1_286920_MACS2_rep1_peak_2574d	1620	3170956	3172219	1264	3171413	139	98.456	11.3609	96.2855	TGGT1_286920_MACS2_rep2_peak_2134b	930	3170956	3172219
replicated_peak_2364	TGME49_chrVIII	FALSE	0.0362853	peak_idr < 0.05	3180867	3181817	951	3181491	53	7.92219	2.30261	6.50517	TGGT1_286920_MACS2_rep1_peak_2575d	3315	3180844	3181926	1083	3181261	65	28.0119	5.35587	26.2608	TGGT1_286920_MACS2_rep2_peak_2135c	1925	3180867	3181817
replicated_peak_2365	TGME49_chrVIII	FALSE	0.0111652	peak_idr < 0.05	3198424	3199768	1345	3199053	112	17.8236	2.53443	16.2505	TGGT1_286920_MACS2_rep1_peak_2576b	2519	3198599	3199631	1033	3199321	45	14.0571	3.73288	12.4699	TGGT1_286920_MACS2_rep2_peak_2136c	2563	3198599	3199631
replicated_peak_2366	TGME49_chrVIII	FALSE	0.00689428	peak_idr < 0.01	3201418	3202704	1287	3202073	201	116.253	8.61348	114.116	TGGT1_286920_MACS2_rep1_peak_2577c	928	3201461	3202381	921	3202026	87	46.3784	7.14115	44.479	TGGT1_286920_MACS2_rep2_peak_2137c	1499	3201461	3202381
replicated_peak_2367	TGME49_chrVIII	FALSE	0.00542948	peak_idr < 0.01	3217948	3219480	1533	3218717	166	62.0504	5.01294	60.1439	TGGT1_286920_MACS2_rep1_peak_2578c	1383	3218098	3219610	1513	3218726	128	86.614	10.4683	84.4972	TGGT1_286920_MACS2_rep2_peak_2139c	1017	3218098	3219480
replicated_peak_2368	TGME49_chrVIII	FALSE	0.00382792	peak_idr < 0.01	3226439	3227450	1012	3226868	224	111.459	7.07307	109.34	TGGT1_286920_MACS2_rep1_peak_2579a	957	3226458	3227202	745	3226923	170	125.882	12.4913	123.596	TGGT1_286920_MACS2_rep2_peak_2140b	770	3226458	3227202
replicated_peak_2369	TGME49_chrVIII	FALSE	0.0639811	peak_idr > 0.05	322790	322972	183	322959	43	2.77438	1.56844	1.52004	TGGT1_286920_MACS2_rep1_peak_2327	4451	322790	322994	205	322912	28	5.09809	2.35333	3.69234	TGGT1_286920_MACS2_rep2_peak_1907	3531	322790	322972
replicated_peak_237	TGME49_chrIb	FALSE	0.00730969	peak_idr < 0.01	667550	668555	1006	668001	133	49.35	4.90808	47.5146	TGGT1_286920_MACS2_rep1_peak_1660a	1602	667526	668341	816	668026	69	31.1435	5.68046	29.3643	TGGT1_286920_MACS2_rep2_peak_1296c	1851	667550	668341
replicated_peak_2370	TGME49_chrVIII	FALSE	0.0156267	peak_idr < 0.05	3233491	3233730	240	3233616	62	9.50907	2.37284	8.06211	TGGT1_286920_MACS2_rep1_peak_2580	3150	3233272	3233680	409	3233625	39	10.5318	3.24598	9.00333	TGGT1_286920_MACS2_rep2_peak_2141b	2785	3233491	3233680
replicated_peak_2371	TGME49_chrVIII	FALSE	0.0364312	peak_idr < 0.05	3233927	3234280	354	3234074	46	5.38698	2.00413	4.03516	TGGT1_286920_MACS2_rep1_peak_2581	3752	3233858	3234140	283	3233994	23	3.16303	1.94759	1.8244	TGGT1_286920_MACS2_rep2_peak_2142	4061	3233927	3234140
replicated_peak_2372	TGME49_chrVIII	FALSE	0.00860248	peak_idr < 0.01	324880	326486	1607	326090	104	25.7566	3.38063	24.0976	TGGT1_286920_MACS2_rep1_peak_2328e	2173	325273	326340	1068	326124	60	24.2442	4.95012	22.5299	TGGT1_286920_MACS2_rep2_peak_1908d	2067	325273	326340
replicated_peak_2373	TGME49_chrVIII	FALSE	0.00392684	peak_idr < 0.01	3260047	3261424	1378	3260964	245	145.768	9.08172	143.532	TGGT1_286920_MACS2_rep1_peak_2582c	784	3260063	3261420	1358	3260961	134	93.0251	10.9552	90.8787	TGGT1_286920_MACS2_rep2_peak_2143c	966	3260063	3261420
replicated_peak_2374	TGME49_chrVIII	FALSE	0.126829	peak_idr > 0.05	3266210	3266367	158	3266280	38	3.01824	1.663	1.7519	TGGT1_286920_MACS2_rep1_peak_2583	4370	3266125	3266340	216	3266145	17	1.392	1.46069	0.149682	TGGT1_286920_MACS2_rep2_peak_2144	4684	3266210	3266340
replicated_peak_2375	TGME49_chrVIII	FALSE	0.00221658	peak_idr < 0.01	3284444	3285960	1517	3285135	459	268.401	9.09129	265.856	TGGT1_286920_MACS2_rep1_peak_2584	435	3284575	3285946	1372	3285174	299	288.944	21.9145	286.2	TGGT1_286920_MACS2_rep2_peak_2146b	339	3284575	3285946
replicated_peak_2376	TGME49_chrVIII	FALSE	0.00535719	peak_idr < 0.01	3290662	3292866	2205	3292128	361	188.876	7.71088	186.517	TGGT1_286920_MACS2_rep1_peak_2585c	629	3290761	3292401	1641	3291880	152	76.1543	6.96553	74.0893	TGGT1_286920_MACS2_rep2_peak_2147c	1119	3290761	3292401
replicated_peak_2377	TGME49_chrVIII	FALSE	0.101673	peak_idr > 0.05	3305375	3305925	551	3305519	57	9.06789	2.4017	7.62924	TGGT1_286920_MACS2_rep1_peak_2586	3191	3305499	3305873	375	3305520	20	2.19566	1.70414	0.90301	TGGT1_286920_MACS2_rep2_peak_2148	4325	3305499	3305873
replicated_peak_2378	TGME49_chrVIII	FALSE	0.0370234	peak_idr < 0.05	3309952	3310144	193	3310082	48	6.06991	2.08941	4.69881	TGGT1_286920_MACS2_rep1_peak_2587	3639	3310005	3310176	172	3310068	23	3.16303	1.94759	1.8244	TGGT1_286920_MACS2_rep2_peak_2149	4039	3310005	3310144
replicated_peak_2379	TGME49_chrVIII	FALSE	0.00444852	peak_idr < 0.01	3319409	3320056	648	3319756	213	127.87	9.12517	125.692	TGGT1_286920_MACS2_rep1_peak_2588	866	3319408	3320027	620	3319772	120	78.2543	9.81909	76.1754	TGGT1_286920_MACS2_rep2_peak_2150	1104	3319409	3320027
replicated_peak_238	TGME49_chrIb	FALSE	0.0494071	peak_idr < 0.05	683121	683716	596	683635	67	9.87113	2.33797	8.41698	TGGT1_286920_MACS2_rep1_peak_1661c	3111	683082	684053	972	683941	23	3.16303	1.94759	1.8244	TGGT1_286920_MACS2_rep2_peak_1297e	3958	683121	683716
replicated_peak_2380	TGME49_chrVIII	FALSE	0.0798393	peak_idr > 0.05	3335900	3337758	1859	3336918	195	9.01925	1.57755	7.58143	TGGT1_286920_MACS2_rep1_peak_2590e	3196	3335929	3337724	1796	3336891	123	81.3632	10.0625	79.27	TGGT1_286920_MACS2_rep2_peak_2151d	1075	3335929	3337724
replicated_peak_2381	TGME49_chrVIII	FALSE	0.00576314	peak_idr < 0.01	3348442	3349267	826	3348966	141	56.5911	5.34831	54.7147	TGGT1_286920_MACS2_rep1_peak_2592b	1488	3348512	3349219	708	3348951	98	56.4934	8.0338	54.5295	TGGT1_286920_MACS2_rep2_peak_2153b	1368	3348512	3349219
replicated_peak_2382	TGME49_chrVIII	FALSE	0.00476664	peak_idr < 0.01	3404660	3406017	1358	3405208	176	74.1169	5.71609	72.1513	TGGT1_286920_MACS2_rep1_peak_2594b	1241	3404284	3405809	1526	3405400	128	86.614	10.4683	84.4972	TGGT1_286920_MACS2_rep2_peak_2154d	1022	3404660	3405809
replicated_peak_2383	TGME49_chrVIII	FALSE	0.0693779	peak_idr > 0.05	3412014	3412641	628	3412392	37	2.76588	1.62036	1.51215	TGGT1_286920_MACS2_rep1_peak_2595b	4466	3412333	3412473	141	3412412	19	1.90878	1.62299	0.632194	TGGT1_286920_MACS2_rep2_peak_2155	4513	3412333	3412473
replicated_peak_2384	TGME49_chrVIII	FALSE	0.0039884	peak_idr < 0.01	3418731	3419837	1107	3419391	222	115.775	7.51535	113.64	TGGT1_286920_MACS2_rep1_peak_2596b	933	3418935	3419837	903	3419383	196	165.262	15.9864	162.838	TGGT1_286920_MACS2_rep2_peak_2156c	602	3418935	3419837
replicated_peak_2385	TGME49_chrVIII	FALSE	0.0427971	peak_idr < 0.05	3432581	3432914	334	3432836	38	3.01824	1.663	1.7519	TGGT1_286920_MACS2_rep1_peak_2597b	4402	3432592	3432915	324	3432820	25	3.89121	2.10989	2.5247	TGGT1_286920_MACS2_rep2_peak_2157b	3833	3432592	3432914
replicated_peak_2386	TGME49_chrVIII	FALSE	0.0188817	peak_idr < 0.05	3445898	3446799	902	3446296	113	23.6934	3.01406	22.0557	TGGT1_286920_MACS2_rep1_peak_2598b	2257	3445701	3446728	1028	3446130	131	89.8048	10.7117	87.6736	TGGT1_286920_MACS2_rep2_peak_2158b	997	3445898	3446728
replicated_peak_2387	TGME49_chrVIII	FALSE	0.0142194	peak_idr < 0.05	3498509	3499885	1377	3499171	128	52.8269	5.47491	50.972	TGGT1_286920_MACS2_rep1_peak_2599c	1545	3498509	3499756	1248	3499580	49	16.5942	4.05747	14.9702	TGGT1_286920_MACS2_rep2_peak_2159e	2412	3498509	3499756
replicated_peak_2388	TGME49_chrVIII	FALSE	0.0731721	peak_idr > 0.05	350025	351416	1392	351174	77	10.6702	2.28972	9.20075	TGGT1_286920_MACS2_rep1_peak_2329c	3030	350009	351286	1278	350491	156	93.8518	8.94507	91.7046	TGGT1_286920_MACS2_rep2_peak_1909b	961	350025	351286
replicated_peak_2389	TGME49_chrVIII	FALSE	0.0198584	peak_idr < 0.05	3539371	3539829	459	3539706	50	6.78655	2.17469	5.39686	TGGT1_286920_MACS2_rep1_peak_2601	3508	3539586	3539821	236	3539673	32	6.90252	2.67793	5.4492	TGGT1_286920_MACS2_rep2_peak_2160	3219	3539586	3539821
replicated_peak_239	TGME49_chrIb	FALSE	0.018639	peak_idr < 0.05	68531	69456	926	69131	55	8.71816	2.3879	7.28416	TGGT1_286920_MACS2_rep1_peak_1620c	3220	68531	68734	204	68605	30	5.97377	2.51563	4.54373	TGGT1_286920_MACS2_rep2_peak_1260	3365	68531	68734
replicated_peak_2390	TGME49_chrVIII	FALSE	0.00923098	peak_idr < 0.01	3578402	3579775	1374	3579515	85	23.7986	3.66713	22.1586	TGGT1_286920_MACS2_rep1_peak_2602d	2251	3578215	3579797	1583	3578987	56	21.3557	4.62552	19.6724	TGGT1_286920_MACS2_rep2_peak_2161d	2173	3578402	3579775
replicated_peak_2391	TGME49_chrVIII	FALSE	0.00557589	peak_idr < 0.01	3597795	3599365	1571	3598597	169	72.7393	5.84493	70.7806	TGGT1_286920_MACS2_rep1_peak_2604b	1261	3597746	3599365	1620	3598725	167	130.225	13.6331	127.92	TGGT1_286920_MACS2_rep2_peak_2162c	749	3597795	3599365
replicated_peak_2392	TGME49_chrVIII	FALSE	0.0237763	peak_idr < 0.05	3605528	3606243	716	3606141	52	7.53574	2.25997	6.12766	TGGT1_286920_MACS2_rep1_peak_2605c	3375	3605546	3606215	670	3606090	47	15.308	3.89517	13.702	TGGT1_286920_MACS2_rep2_peak_2163c	2478	3605546	3606215
replicated_peak_2393	TGME49_chrVIII	FALSE	0.0127214	peak_idr < 0.05	3621630	3622389	760	3622287	78	13.5917	2.60659	12.0764	TGGT1_286920_MACS2_rep1_peak_2606c	2801	3621638	3622398	761	3622311	50	17.2502	4.13862	15.6174	TGGT1_286920_MACS2_rep2_peak_2164d	2353	3621638	3622389
replicated_peak_2394	TGME49_chrVIII	FALSE	0.00664348	peak_idr < 0.01	3633412	3634319	908	3633810	176	46.4505	3.6613	44.6331	TGGT1_286920_MACS2_rep1_peak_2607a	1654	3633424	3634318	895	3633820	111	69.1237	9.08874	67.0904	TGGT1_286920_MACS2_rep2_peak_2165a	1197	3633424	3634318
replicated_peak_2395	TGME49_chrVIII	FALSE	0.00119215	peak_idr < 0.01	3674797	3678919	4123	3678232	1013	1073.78	29.1239	1070.12	TGGT1_286920_MACS2_rep1_peak_2609i	56	3674795	3679103	4309	3678241	529	661.761	43.0092	658.372	TGGT1_286920_MACS2_rep2_peak_2167o	110	3674797	3678919
replicated_peak_2396	TGME49_chrVIII	FALSE	0.0139363	peak_idr < 0.05	3690225	3690992	768	3690647	80	20.9246	3.45392	19.3147	TGGT1_286920_MACS2_rep1_peak_2610	2372	3690167	3691104	938	3690692	39	10.5318	3.24598	9.00333	TGGT1_286920_MACS2_rep2_peak_2168b	2815	3690225	3690992
replicated_peak_2397	TGME49_chrVIII	FALSE	0.00641529	peak_idr < 0.01	3694904	3695865	962	3695291	159	59.7698	5.02974	57.8754	TGGT1_286920_MACS2_rep1_peak_2611	1424	3694666	3695896	1231	3695271	152	112.931	12.4159	110.698	TGGT1_286920_MACS2_rep2_peak_2169c	848	3694904	3695865
replicated_peak_2398	TGME49_chrVIII	FALSE	0.0134378	peak_idr < 0.05	3712469	3713567	1099	3713260	79	20.3653	3.41128	18.7617	TGGT1_286920_MACS2_rep1_peak_2613b	2390	3712795	3713529	735	3712919	91	49.9917	7.46575	48.0672	TGGT1_286920_MACS2_rep2_peak_2172a	1458	3712795	3713529
replicated_peak_2399	TGME49_chrVIII	FALSE	0.0162527	peak_idr < 0.05	371329	372198	870	371801	164	17.0647	2.08454	15.5023	TGGT1_286920_MACS2_rep1_peak_2331b	2576	371382	372198	817	372021	86	45.4871	7.06	43.5943	TGGT1_286920_MACS2_rep2_peak_1910c	1525	371382	372198
replicated_peak_24	TGME49_chrIa	FALSE	0.00932484	peak_idr < 0.01	1266007	1266766	760	1266588	129	22.975	2.73155	21.3443	TGGT1_286920_MACS2_rep1_peak_1561c	2289	1266134	1266804	671	1266567	57	22.0669	4.70667	20.3755	TGGT1_286920_MACS2_rep2_peak_1202c	2158	1266134	1266766
replicated_peak_240	TGME49_chrIb	FALSE	0.0283504	peak_idr < 0.05	689710	691294	1585	691042	67	11.2862	2.52133	9.80428	TGGT1_286920_MACS2_rep1_peak_1662d	2960	689708	691113	1406	690546	82	41.9722	6.73541	40.1053	TGGT1_286920_MACS2_rep2_peak_1298e	1578	689710	691113
replicated_peak_2400	TGME49_chrVIII	FALSE	0.00549792	peak_idr < 0.01	3723449	3724511	1063	3723931	141	63.23	6.05502	61.3175	TGGT1_286920_MACS2_rep1_peak_2614b	1370	3723806	3724511	706	3723904	95	53.68	7.79035	51.7322	TGGT1_286920_MACS2_rep2_peak_2174	1393	3723806	3724511
replicated_peak_2401	TGME49_chrVIII	FALSE	0.00637622	peak_idr < 0.01	3734536	3735854	1319	3735156	184	68.1125	4.9904	66.1747	TGGT1_286920_MACS2_rep1_peak_2615c	1317	3734585	3735805	1221	3735170	86	40.3959	6.10901	38.5422	TGGT1_286920_MACS2_rep2_peak_2175c	1611	3734585	3735805
replicated_peak_2402	TGME49_chrVIII	FALSE	0.00501667	peak_idr < 0.01	3751120	3752274	1155	3751795	219	83.6369	5.19707	81.6262	TGGT1_286920_MACS2_rep1_peak_2616b	1145	3751140	3752274	1135	3751807	136	61.3801	6.08428	59.3891	TGGT1_286920_MACS2_rep2_peak_2176b	1287	3751140	3752274
replicated_peak_2403	TGME49_chrVIII	FALSE	0.0550318	peak_idr > 0.05	3759895	3760638	744	3760570	39	3.28075	1.70564	2.00237	TGGT1_286920_MACS2_rep1_peak_2617c	4304	3759924	3760299	376	3760208	31	6.4317	2.59678	4.98979	TGGT1_286920_MACS2_rep2_peak_2177b	3322	3759924	3760299
replicated_peak_2404	TGME49_chrVIII	FALSE	0.0356612	peak_idr < 0.05	3767328	3768349	1022	3768049	75	18.1824	3.24072	16.6043	TGGT1_286920_MACS2_rep1_peak_2618d	2498	3767587	3768340	754	3768283	28	5.09809	2.35333	3.69234	TGGT1_286920_MACS2_rep2_peak_2179c	3521	3767587	3768340
replicated_peak_2405	TGME49_chrVIII	FALSE	0.00347576	peak_idr < 0.01	377435	378648	1214	377971	255	163.604	10.2034	161.315	TGGT1_286920_MACS2_rep1_peak_2332b	710	377441	378673	1233	377993	156	117.483	12.7405	115.23	TGGT1_286920_MACS2_rep2_peak_1911d	824	377441	378648
replicated_peak_2406	TGME49_chrVIII	FALSE	0.0981107	peak_idr > 0.05	3787571	3788104	534	3787854	44	4.73901	1.91884	3.40741	TGGT1_286920_MACS2_rep1_peak_2619b	3910	3787600	3787735	136	3787658	19	1.90878	1.62299	0.632194	TGGT1_286920_MACS2_rep2_peak_2180	4495	3787600	3787735
replicated_peak_2407	TGME49_chrVIII	FALSE	0.00375487	peak_idr < 0.01	3788457	3789955	1499	3789490	240	116.399	6.87038	114.262	TGGT1_286920_MACS2_rep1_peak_2620d	927	3788388	3789987	1600	3789453	171	130.097	13.092	127.796	TGGT1_286920_MACS2_rep2_peak_2181e	759	3788457	3789955
replicated_peak_2408	TGME49_chrVIII	FALSE	0.00469255	peak_idr < 0.01	3792362	3793187	826	3792809	167	75.194	6.15342	73.2234	TGGT1_286920_MACS2_rep1_peak_2621b	1225	3792222	3793218	997	3792677	121	79.2871	9.90024	77.2033	TGGT1_286920_MACS2_rep2_peak_2182a	1084	3792362	3793187
replicated_peak_2409	TGME49_chrVIII	FALSE	0.0222108	peak_idr < 0.05	3796101	3797040	940	3796589	66	9.19832	2.26686	7.75523	TGGT1_286920_MACS2_rep1_peak_2622c	3168	3796030	3796895	866	3796304	57	21.6001	4.60826	19.9164	TGGT1_286920_MACS2_rep2_peak_2183b	2163	3796101	3796895
replicated_peak_241	TGME49_chrIb	FALSE	0.0121074	peak_idr < 0.05	709123	710110	988	709824	170	19.0794	2.16034	17.4922	TGGT1_286920_MACS2_rep1_peak_1663d	2450	709673	710303	631	709830	103	37.5853	4.73474	35.7574	TGGT1_286920_MACS2_rep2_peak_1300a	1681	709673	710110
replicated_peak_2410	TGME49_chrVIII	FALSE	0.0941965	peak_idr > 0.05	3809739	3810310	572	3810246	52	4.34002	1.75831	3.02427	TGGT1_286920_MACS2_rep1_peak_2623c	3999	3809936	3810315	380	3810063	19	1.90878	1.62299	0.632194	TGGT1_286920_MACS2_rep2_peak_2184	4500	3809936	3810310
replicated_peak_2411	TGME49_chrVIII	FALSE	0.0420909	peak_idr < 0.05	3810620	3810993	374	3810905	39	3.28075	1.70564	2.00237	TGGT1_286920_MACS2_rep1_peak_2624b	4300	3810509	3810769	261	3810544	21	2.50072	1.78529	1.19228	TGGT1_286920_MACS2_rep2_peak_2185	4288	3810620	3810769
replicated_peak_2412	TGME49_chrVIII	FALSE	0.114299	peak_idr > 0.05	3821344	3823130	1787	3821606	204	119.129	8.7414	116.982	TGGT1_286920_MACS2_rep1_peak_2625a	904	3821375	3822789	1415	3822330	36	5.63755	2.2495	4.21935	TGGT1_286920_MACS2_rep2_peak_2187e	3436	3821375	3822789
replicated_peak_2413	TGME49_chrVIII	FALSE	0.0383444	peak_idr < 0.05	3832255	3832731	477	3832409	81	6.57178	1.80866	5.18907	TGGT1_286920_MACS2_rep1_peak_2626a	3542	3832158	3832659	502	3832409	53	19.2674	4.38207	17.609	TGGT1_286920_MACS2_rep2_peak_2188b	2261	3832255	3832659
replicated_peak_2414	TGME49_chrVIII	FALSE	0.00183981	peak_idr < 0.01	3841812	3843708	1897	3842787	602	579.355	22.7549	576.3	TGGT1_286920_MACS2_rep1_peak_2627c	177	3841693	3843583	1891	3842812	325	337.557	25.9016	334.71	TGGT1_286920_MACS2_rep2_peak_2189e	280	3841812	3843583
replicated_peak_2415	TGME49_chrVIII	FALSE	0.0159145	peak_idr < 0.05	3855841	3856761	921	3856587	83	11.5953	2.31279	10.11	TGGT1_286920_MACS2_rep1_peak_2628c	2936	3856103	3856985	883	3856599	39	7.68963	2.60676	6.22457	TGGT1_286920_MACS2_rep2_peak_2190b	3123	3856103	3856761
replicated_peak_2416	TGME49_chrVIII	FALSE	0.0141983	peak_idr < 0.05	3886657	3887818	1162	3887544	79	18.8582	3.21871	17.2727	TGGT1_286920_MACS2_rep1_peak_2630d	2458	3886657	3887818	1162	3887274	87	46.3784	7.14115	44.479	TGGT1_286920_MACS2_rep2_peak_2191c	1504	3886657	3887818
replicated_peak_2417	TGME49_chrVIII	FALSE	0.0898236	peak_idr > 0.05	388796	389249	454	388953	47	5.72415	2.04677	4.3627	TGGT1_286920_MACS2_rep1_peak_2333	3670	388443	388972	530	388955	20	2.19566	1.70414	0.90301	TGGT1_286920_MACS2_rep2_peak_1912	4397	388796	388972
replicated_peak_2418	TGME49_chrVIII	FALSE	0.0193965	peak_idr < 0.05	3918138	3918663	526	3918519	53	7.92219	2.30261	6.50517	TGGT1_286920_MACS2_rep1_peak_2631	3329	3918294	3918613	320	3918544	30	5.97377	2.51563	4.54373	TGGT1_286920_MACS2_rep2_peak_2192b	3422	3918294	3918613
replicated_peak_2419	TGME49_chrVIII	FALSE	0.00685281	peak_idr < 0.01	3924695	3925727	1033	3925236	119	39.5301	4.37319	37.7605	TGGT1_286920_MACS2_rep1_peak_2632b	1780	3924827	3925952	1126	3925289	80	39.5501	6.43567	37.7029	TGGT1_286920_MACS2_rep2_peak_2194c	1625	3924827	3925727
replicated_peak_242	TGME49_chrIb	FALSE	0.129873	peak_idr > 0.05	714931	715888	958	715554	276	141.806	7.44758	139.581	TGGT1_286920_MACS2_rep1_peak_1664c	795	715448	715617	170	715549	286	4.73738	1.28501	3.34422	TGGT1_286920_MACS2_rep2_peak_1301	3577	715448	715617
replicated_peak_2420	TGME49_chrVIII	FALSE	0.00395977	peak_idr < 0.01	3929856	3931380	1525	3930813	205	109.658	7.73932	107.545	TGGT1_286920_MACS2_rep1_peak_2633b	968	3929898	3931240	1343	3930304	182	142.927	13.9293	140.579	TGGT1_286920_MACS2_rep2_peak_2195a	687	3929898	3931240
replicated_peak_2421	TGME49_chrVIII	FALSE	0.0194303	peak_idr < 0.05	3942794	3943776	983	3943466	130	18.1427	2.3772	16.567	TGGT1_286920_MACS2_rep1_peak_2634c	2511	3942807	3943859	1053	3943496	104	62.2368	8.5207	60.2407	TGGT1_286920_MACS2_rep2_peak_2196d	1281	3942807	3943776
replicated_peak_2422	TGME49_chrVIII	FALSE	0.0100491	peak_idr < 0.05	395205	396058	854	395809	99	32.487	4.2641	30.7694	TGGT1_286920_MACS2_rep1_peak_2334b	1953	395312	396021	710	395794	119	77.2252	9.73794	75.1512	TGGT1_286920_MACS2_rep2_peak_1913c	1109	395312	396021
replicated_peak_2423	TGME49_chrVIII	FALSE	0.0188159	peak_idr < 0.05	3961020	3961523	504	3961128	72	8.61781	2.11652	7.18813	TGGT1_286920_MACS2_rep1_peak_2635	3243	3961011	3961693	683	3961505	47	14.2038	3.65357	12.6163	TGGT1_286920_MACS2_rep2_peak_2197c	2531	3961020	3961523
replicated_peak_2424	TGME49_chrVIII	FALSE	0.0201566	peak_idr < 0.05	3985542	3985937	396	3985832	75	13.1054	2.60251	11.5971	TGGT1_286920_MACS2_rep1_peak_2636b	2830	3985442	3985937	496	3985842	31	6.4317	2.59678	4.98979	TGGT1_286920_MACS2_rep2_peak_2198b	3321	3985542	3985937
replicated_peak_2425	TGME49_chrVIII	FALSE	0.0547372	peak_idr > 0.05	3986220	3986691	472	3986345	41	2.28064	1.48607	1.05958	TGGT1_286920_MACS2_rep1_peak_2637	4663	3986387	3986555	169	3986444	21	2.50072	1.78529	1.19228	TGGT1_286920_MACS2_rep2_peak_2199	4236	3986387	3986555
replicated_peak_2426	TGME49_chrVIII	FALSE	0.00837461	peak_idr < 0.01	3997187	3998250	1064	3998140	93	28.653	4.00825	26.9672	TGGT1_286920_MACS2_rep1_peak_2638c	2066	3997223	3998250	1028	3998144	84	43.7196	6.89771	41.8396	TGGT1_286920_MACS2_rep2_peak_2200d	1555	3997223	3998250
replicated_peak_2427	TGME49_chrVIII	FALSE	0.00159682	peak_idr < 0.01	4024968	4026622	1655	4026117	573	489.788	17.6654	486.865	TGGT1_286920_MACS2_rep1_peak_2639b	223	4025044	4026733	1690	4026112	430	448.689	26.8105	445.633	TGGT1_286920_MACS2_rep2_peak_2201f	200	4025044	4026622
replicated_peak_2428	TGME49_chrVIII	FALSE	0.00153265	peak_idr < 0.01	4038512	4041224	2713	4039785	1129	1249.19	32.5409	1245.35	TGGT1_286920_MACS2_rep1_peak_2640e	43	4038459	4040900	2442	4039730	492	600.518	40.0067	597.215	TGGT1_286920_MACS2_rep2_peak_2202f	124	4038512	4040900
replicated_peak_2429	TGME49_chrVIII	FALSE	0.0109654	peak_idr < 0.05	405338	406402	1065	405939	72	16.6039	3.11279	15.0452	TGGT1_286920_MACS2_rep1_peak_2335c	2591	405350	406419	1070	405953	48	15.9468	3.97632	14.3317	TGGT1_286920_MACS2_rep2_peak_1914c	2433	405350	406402
replicated_peak_243	TGME49_chrIb	FALSE	0.0112917	peak_idr < 0.05	727183	728255	1073	727864	90	16.1613	2.68413	14.6087	TGGT1_286920_MACS2_rep1_peak_1667c	2630	727188	728113	926	727849	59	19.4202	4.05598	17.7615	TGGT1_286920_MACS2_rep2_peak_1302c	2240	727188	728113
replicated_peak_2430	TGME49_chrVIII	FALSE	0.00629339	peak_idr < 0.01	4064494	4065312	819	4064987	154	67.186	5.90144	65.2537	TGGT1_286920_MACS2_rep1_peak_2641c	1328	4064494	4065279	786	4064959	81	41.1063	6.65426	39.246	TGGT1_286920_MACS2_rep2_peak_2203c	1599	4064494	4065279
replicated_peak_2431	TGME49_chrVIII	FALSE	0.014844	peak_idr < 0.05	4082480	4082978	499	4082679	59	10.3306	2.54837	8.86789	TGGT1_286920_MACS2_rep1_peak_2642	3070	4082407	4083078	672	4082701	41	11.6674	3.40828	10.1187	TGGT1_286920_MACS2_rep2_peak_2204b	2716	4082480	4082978
replicated_peak_2432	TGME49_chrVIII	FALSE	0.0378546	peak_idr < 0.05	4083875	4084047	173	4083951	43	3.26191	1.66039	1.98937	TGGT1_286920_MACS2_rep1_peak_2643	4313	4083818	4084059	242	4083929	25	3.89121	2.10989	2.5247	TGGT1_286920_MACS2_rep2_peak_2206	3749	4083875	4084047
replicated_peak_2433	TGME49_chrVIII	FALSE	0.00610143	peak_idr < 0.01	4113540	4114914	1375	4114604	137	60.042	5.88446	58.1456	TGGT1_286920_MACS2_rep1_peak_2644d	1414	4113563	4114702	1140	4114581	83	42.8433	6.81656	40.9695	TGGT1_286920_MACS2_rep2_peak_2207c	1570	4113563	4114702
replicated_peak_2434	TGME49_chrVIII	FALSE	0.0764056	peak_idr > 0.05	4139799	4140182	384	4139916	70	12.9518	2.67926	11.445	TGGT1_286920_MACS2_rep1_peak_2646	2833	4139866	4140437	572	4140360	23	3.16303	1.94759	1.8244	TGGT1_286920_MACS2_rep2_peak_2208c	4038	4139866	4140182
replicated_peak_2435	TGME49_chrVIII	FALSE	0.00248031	peak_idr < 0.01	4159314	4160478	1165	4160129	328	252.092	14.0289	249.583	TGGT1_286920_MACS2_rep1_peak_2647d	469	4159332	4160554	1223	4160151	223	199.556	18.1775	197.033	TGGT1_286920_MACS2_rep2_peak_2209c	496	4159332	4160478
replicated_peak_2436	TGME49_chrVIII	FALSE	0.04393	peak_idr < 0.05	415968	416435	468	416211	62	11.0814	2.59302	9.60446	TGGT1_286920_MACS2_rep1_peak_2336	2994	416022	416275	254	416157	24	3.51916	2.02874	2.16634	TGGT1_286920_MACS2_rep2_peak_1916	3862	416022	416275
replicated_peak_2437	TGME49_chrVIII	FALSE	0.00858955	peak_idr < 0.01	4189331	4190255	925	4189921	143	64.8423	6.1403	62.9211	TGGT1_286920_MACS2_rep1_peak_2648c	1347	4189764	4190278	515	4189933	65	28.0119	5.35587	26.2608	TGGT1_286920_MACS2_rep2_peak_2211a	1932	4189764	4190255
replicated_peak_2438	TGME49_chrVIII	FALSE	0.0310603	peak_idr < 0.05	4210272	4211278	1007	4210637	84	21.3142	3.38785	19.7015	TGGT1_286920_MACS2_rep1_peak_2649a	2354	4210493	4211314	822	4210946	30	5.97377	2.51563	4.54373	TGGT1_286920_MACS2_rep2_peak_2212c	3381	4210493	4211278
replicated_peak_2439	TGME49_chrVIII	FALSE	0.00879065	peak_idr < 0.01	4216594	4217872	1279	4217594	132	56.1276	5.67125	54.2527	TGGT1_286920_MACS2_rep1_peak_2650d	1493	4217069	4217835	767	4217289	65	25.3286	4.8212	23.6062	TGGT1_286920_MACS2_rep2_peak_2214b	2026	4217069	4217835
replicated_peak_244	TGME49_chrIb	FALSE	0.00165021	peak_idr < 0.01	738000	739181	1182	738726	726	573.777	15.2757	570.73	TGGT1_286920_MACS2_rep1_peak_1668	178	738275	739224	950	738728	377	387	25.5527	384.054	TGGT1_286920_MACS2_rep2_peak_1304b	241	738275	739181
replicated_peak_2440	TGME49_chrVIII	FALSE	0.136548	peak_idr > 0.05	4223726	4224017	292	4223916	72	16.6039	3.11279	15.0452	TGGT1_286920_MACS2_rep1_peak_2651	2596	4223838	4223984	147	4223918	20	2.19566	1.70414	0.90301	TGGT1_286920_MACS2_rep2_peak_2215	4410	4223838	4223984
replicated_peak_2441	TGME49_chrVIII	FALSE	0.0678634	peak_idr > 0.05	4246282	4246972	691	4246728	51	4.83992	1.84758	3.50618	TGGT1_286920_MACS2_rep1_peak_2652c	3888	4246282	4246926	645	4246792	52	18.5869	4.30092	16.9371	TGGT1_286920_MACS2_rep2_peak_2216	2302	4246282	4246926
replicated_peak_2442	TGME49_chrVIII	FALSE	0.00261276	peak_idr < 0.01	4255438	4257181	1744	4255915	487	239.988	7.18895	237.506	TGGT1_286920_MACS2_rep1_peak_2653b	498	4255258	4257171	1914	4255918	381	334.897	18.3109	332.053	TGGT1_286920_MACS2_rep2_peak_2217b	284	4255438	4257171
replicated_peak_2443	TGME49_chrVIII	FALSE	0.00273591	peak_idr < 0.01	4266535	4267637	1103	4266881	295	203.146	11.5277	200.75	TGGT1_286920_MACS2_rep1_peak_2654a	592	4266531	4267665	1135	4266884	240	221.884	19.557	219.3	TGGT1_286920_MACS2_rep2_peak_2218a	451	4266535	4267637
replicated_peak_2444	TGME49_chrVIII	FALSE	0.0117853	peak_idr < 0.05	4276410	4277355	946	4277073	98	19.0942	2.84346	17.5068	TGGT1_286920_MACS2_rep1_peak_2655d	2449	4276403	4277571	1169	4277055	75	36.0231	6.16736	34.2029	TGGT1_286920_MACS2_rep2_peak_2219d	1710	4276410	4277355
replicated_peak_2445	TGME49_chrVIII	FALSE	0.0117334	peak_idr < 0.05	428708	429679	972	429219	147	57.9233	5.25849	56.039	TGGT1_286920_MACS2_rep1_peak_2337b	1453	428734	429548	815	429404	54	19.9558	4.46322	18.289	TGGT1_286920_MACS2_rep2_peak_1917c	2227	428734	429548
replicated_peak_2446	TGME49_chrVIII	FALSE	0.046146	peak_idr < 0.05	4303669	4304772	1104	4304626	43	2.56091	1.52752	1.31842	TGGT1_286920_MACS2_rep1_peak_2657d	4520	4303913	4304772	860	4304606	25	2.90536	1.82568	1.58137	TGGT1_286920_MACS2_rep2_peak_2220c	4072	4303913	4304772
replicated_peak_2447	TGME49_chrVIII	FALSE	0.0641052	peak_idr > 0.05	4351907	4352580	674	4352466	42	4.12729	1.83356	2.81586	TGGT1_286920_MACS2_rep1_peak_2662c	4059	4351775	4352299	525	4352225	44	12.4255	3.42401	10.8667	TGGT1_286920_MACS2_rep2_peak_2221c	2651	4351907	4352299
replicated_peak_2448	TGME49_chrVIII	FALSE	0.001822	peak_idr < 0.01	4360390	4362222	1833	4361354	444	387.023	18.1617	384.253	TGGT1_286920_MACS2_rep1_peak_2663c	288	4360505	4362232	1728	4361367	336	356.836	27.3474	353.948	TGGT1_286920_MACS2_rep2_peak_2222d	259	4360505	4362222
replicated_peak_2449	TGME49_chrVIII	FALSE	0.0302533	peak_idr < 0.05	437477	437632	156	437544	41	3.83547	1.79092	2.53455	TGGT1_286920_MACS2_rep1_peak_2338	4128	437477	437672	196	437546	26	4.2787	2.19104	2.89879	TGGT1_286920_MACS2_rep2_peak_1918	3670	437477	437632
replicated_peak_245	TGME49_chrIb	FALSE	0.0754693	peak_idr > 0.05	748240	748874	635	748785	52	6.6672	2.12236	5.28297	TGGT1_286920_MACS2_rep1_peak_1669c	3535	748161	748517	357	748275	21	2.50072	1.78529	1.19228	TGGT1_286920_MACS2_rep2_peak_1305	4291	748240	748517
replicated_peak_2450	TGME49_chrVIII	FALSE	0.0240176	peak_idr < 0.05	4416730	4417924	1195	4417843	45	5.05855	1.96149	3.71651	TGGT1_286920_MACS2_rep1_peak_2665d	3832	4416905	4417924	1020	4417752	30	5.005	2.2645	3.61102	TGGT1_286920_MACS2_rep2_peak_2224c	3572	4416905	4417924
replicated_peak_2451	TGME49_chrVIII	FALSE	0.0454335	peak_idr < 0.05	4421545	4421849	305	4421703	45	5.05855	1.96149	3.71651	TGGT1_286920_MACS2_rep1_peak_2666	3842	4421462	4421852	391	4421514	21	2.50072	1.78529	1.19228	TGGT1_286920_MACS2_rep2_peak_2225	4206	4421545	4421849
replicated_peak_2452	TGME49_chrVIII	FALSE	0.0127406	peak_idr < 0.05	4449353	4450250	898	4449969	67	13.3593	2.79882	11.8463	TGGT1_286920_MACS2_rep1_peak_2667c	2811	4449151	4450243	1093	4449727	59	12.0153	2.80196	10.466	TGGT1_286920_MACS2_rep2_peak_2226c	2698	4449353	4450243
replicated_peak_2453	TGME49_chrVIII	FALSE	0.0278243	peak_idr < 0.05	4472641	4473456	816	4473322	66	13.6064	2.85695	12.0885	TGGT1_286920_MACS2_rep1_peak_2668d	2795	4472755	4473748	994	4473390	28	5.09809	2.35333	3.69234	TGGT1_286920_MACS2_rep2_peak_2227c	3524	4472755	4473456
replicated_peak_2454	TGME49_chrVIII	FALSE	0.0362367	peak_idr < 0.05	4496754	4497205	452	4496910	55	8.71816	2.3879	7.28416	TGGT1_286920_MACS2_rep1_peak_2670	3224	4496754	4496958	205	4496874	24	3.51916	2.02874	2.16634	TGGT1_286920_MACS2_rep2_peak_2228b	3874	4496754	4496958
replicated_peak_2455	TGME49_chrVIII	FALSE	0.0221899	peak_idr < 0.05	4500370	4501469	1100	4501439	50	6.78655	2.17469	5.39686	TGGT1_286920_MACS2_rep1_peak_2671e	3522	4500362	4501469	1108	4501389	37	9.43835	3.08368	7.9304	TGGT1_286920_MACS2_rep2_peak_2229e	2899	4500370	4501469
replicated_peak_2456	TGME49_chrVIII	FALSE	0.0100565	peak_idr < 0.05	4515294	4516236	943	4515999	77	19.2629	3.326	17.672	TGGT1_286920_MACS2_rep1_peak_2672b	2436	4515315	4516216	902	4515698	53	19.2674	4.38207	17.609	TGGT1_286920_MACS2_rep2_peak_2230b	2262	4515315	4516216
replicated_peak_2457	TGME49_chrVIII	FALSE	0.116728	peak_idr > 0.05	453070	453884	815	453470	95	29.9133	4.09353	28.2167	TGGT1_286920_MACS2_rep1_peak_2340b	2026	452798	453818	1021	453735	23	3.16303	1.94759	1.8244	TGGT1_286920_MACS2_rep2_peak_1919d	4062	453070	453818
replicated_peak_2458	TGME49_chrVIII	FALSE	0.0228348	peak_idr < 0.05	4533857	4534095	239	4533972	79	9.29758	2.11513	7.8534	TGGT1_286920_MACS2_rep1_peak_2673	3160	4533852	4533986	135	4533944	28	5.09809	2.35333	3.69234	TGGT1_286920_MACS2_rep2_peak_2231	3548	4533857	4533986
replicated_peak_2459	TGME49_chrVIII	FALSE	0.0446755	peak_idr < 0.05	4547653	4548199	547	4548074	53	3.75726	1.65836	2.4641	TGGT1_286920_MACS2_rep1_peak_2674b	4158	4547796	4548301	506	4548050	21	2.50072	1.78529	1.19228	TGGT1_286920_MACS2_rep2_peak_2232b	4276	4547796	4548199
replicated_peak_246	TGME49_chrIb	FALSE	0.00529461	peak_idr < 0.01	763231	764237	1007	764066	164	74.5375	6.21459	72.5706	TGGT1_286920_MACS2_rep1_peak_1671c	1235	763240	764206	967	764039	114	56.8771	6.76477	54.9127	TGGT1_286920_MACS2_rep2_peak_1307c	1357	763240	764206
replicated_peak_2460	TGME49_chrVIII	FALSE	0.0133786	peak_idr < 0.05	4561699	4562249	551	4562127	72	16.6039	3.11279	15.0452	TGGT1_286920_MACS2_rep1_peak_2675b	2597	4561699	4562197	499	4562082	39	10.5318	3.24598	9.00333	TGGT1_286920_MACS2_rep2_peak_2233	2826	4561699	4562197
replicated_peak_2461	TGME49_chrVIII	FALSE	0.0500624	peak_idr > 0.05	4567962	4569586	1625	4569093	138	60.8344	5.9271	58.9338	TGGT1_286920_MACS2_rep1_peak_2676b	1397	4568713	4569372	660	4569124	39	8.13995	2.70399	6.66369	TGGT1_286920_MACS2_rep2_peak_2235b	3057	4568713	4569372
replicated_peak_2462	TGME49_chrVIII	FALSE	0.00550708	peak_idr < 0.01	4586061	4586635	575	4586536	137	60.042	5.88446	58.1456	TGGT1_286920_MACS2_rep1_peak_2678b	1412	4586077	4586828	752	4586518	98	56.4934	8.0338	54.5295	TGGT1_286920_MACS2_rep2_peak_2236b	1359	4586077	4586635
replicated_peak_2463	TGME49_chrVIII	FALSE	0.0260667	peak_idr < 0.05	4602747	4603199	453	4603122	50	6.78655	2.17469	5.39686	TGGT1_286920_MACS2_rep1_peak_2679b	3518	4603046	4603237	192	4603140	43	12.843	3.57058	11.2749	TGGT1_286920_MACS2_rep2_peak_2238	2632	4603046	4603199
replicated_peak_2464	TGME49_chrVIII	FALSE	0.0156761	peak_idr < 0.05	4607145	4607874	730	4607707	69	15.0779	2.98487	13.5392	TGGT1_286920_MACS2_rep1_peak_2680c	2695	4607349	4607916	568	4607710	35	8.38895	2.92138	6.90243	TGGT1_286920_MACS2_rep2_peak_2239c	3049	4607349	4607874
replicated_peak_2465	TGME49_chrVIII	FALSE	0.00816128	peak_idr < 0.01	4617223	4618836	1614	4618350	158	70.6384	6.08094	68.689	TGGT1_286920_MACS2_rep1_peak_2681e	1283	4617599	4618623	1025	4618369	69	31.1435	5.68046	29.3643	TGGT1_286920_MACS2_rep2_peak_2240c	1849	4617599	4618623
replicated_peak_2466	TGME49_chrVIII	FALSE	0.0815267	peak_idr > 0.05	4624761	4625135	375	4625041	34	2.07161	1.49243	0.857178	TGGT1_286920_MACS2_rep1_peak_2682b	4759	4624983	4625147	165	4625042	22	2.82337	1.86644	1.4997	TGGT1_286920_MACS2_rep2_peak_2241	4097	4624983	4625135
replicated_peak_2467	TGME49_chrVIII	FALSE	0.0536815	peak_idr > 0.05	4634091	4634859	769	4634755	65	10.4489	2.44718	8.98186	TGGT1_286920_MACS2_rep1_peak_2683d	3046	4634679	4634873	195	4634735	23	3.16303	1.94759	1.8244	TGGT1_286920_MACS2_rep2_peak_2242	3972	4634679	4634859
replicated_peak_2468	TGME49_chrVIII	FALSE	0.0168909	peak_idr < 0.05	4647495	4649333	1839	4649022	59	10.3989	2.55846	8.93267	TGGT1_286920_MACS2_rep1_peak_2684h	3064	4647808	4648040	233	4647982	51	17.9145	4.21977	16.273	TGGT1_286920_MACS2_rep2_peak_2243b	2334	4647808	4648040
replicated_peak_2469	TGME49_chrVIII	FALSE	0.126393	peak_idr > 0.05	4653704	4654184	481	4653973	46	4.9864	1.93448	3.65031	TGGT1_286920_MACS2_rep1_peak_2685b	3868	4653873	4654250	378	4654151	18	1.64069	1.54184	0.380939	TGGT1_286920_MACS2_rep2_peak_2245b	4607	4653873	4654184
replicated_peak_247	TGME49_chrIb	FALSE	0.00637135	peak_idr < 0.01	772983	774581	1599	774318	152	59.7956	5.26043	57.901	TGGT1_286920_MACS2_rep1_peak_1672d	1423	773035	774581	1547	773936	162	111.49	11.0187	109.266	TGGT1_286920_MACS2_rep2_peak_1308d	852	773035	774581
replicated_peak_2470	TGME49_chrVIII	FALSE	0.0277333	peak_idr < 0.05	4661720	4662052	333	4661991	50	4.98727	1.8828	3.65115	TGGT1_286920_MACS2_rep1_peak_2686b	3867	4661715	4662155	441	4662049	24	3.51916	2.02874	2.16634	TGGT1_286920_MACS2_rep2_peak_2246b	3896	4661720	4662052
replicated_peak_2471	TGME49_chrVIII	FALSE	0.0122581	peak_idr < 0.05	4696804	4698788	1985	4698195	103	32.6515	4.14513	30.933	TGGT1_286920_MACS2_rep1_peak_2687e	1947	4696804	4698664	1861	4698259	46	14.6781	3.81403	13.0812	TGGT1_286920_MACS2_rep2_peak_2247f	2517	4696804	4698664
replicated_peak_2472	TGME49_chrVIII	FALSE	0.0176931	peak_idr < 0.05	471128	471869	742	471766	59	10.3989	2.55846	8.93267	TGGT1_286920_MACS2_rep1_peak_2341b	3055	471256	471869	614	471831	31	6.4317	2.59678	4.98979	TGGT1_286920_MACS2_rep2_peak_1920c	3281	471256	471869
replicated_peak_2473	TGME49_chrVIII	FALSE	0.0149363	peak_idr < 0.05	4716312	4717271	960	4716973	118	41.8765	4.65576	40.0912	TGGT1_286920_MACS2_rep1_peak_2689c	1736	4716192	4717208	1017	4716951	45	14.0571	3.73288	12.4699	TGGT1_286920_MACS2_rep2_peak_2248b	2569	4716312	4717208
replicated_peak_2474	TGME49_chrVIII	FALSE	0.018277	peak_idr < 0.05	4737562	4738198	637	4737848	88	25.5832	3.79505	23.9254	TGGT1_286920_MACS2_rep1_peak_2690b	2181	4737732	4738161	430	4737813	36	8.908	3.00253	7.41058	TGGT1_286920_MACS2_rep2_peak_2249	2954	4737732	4738161
replicated_peak_2475	TGME49_chrVIII	FALSE	0.124863	peak_idr > 0.05	4742880	4743856	977	4743591	41	2.31116	1.49227	1.0824	TGGT1_286920_MACS2_rep1_peak_2691d	4612	4742868	4743488	621	4743241	49	11.0641	2.9412	9.53458	TGGT1_286920_MACS2_rep2_peak_2250b	2780	4742880	4743488
replicated_peak_2476	TGME49_chrVIII	FALSE	0.0148785	peak_idr < 0.05	4754099	4755171	1073	4754935	76	17.8455	3.16925	16.2722	TGGT1_286920_MACS2_rep1_peak_2692c	2518	4754100	4755087	988	4754653	37	9.43835	3.08368	7.9304	TGGT1_286920_MACS2_rep2_peak_2251c	2938	4754100	4755087
replicated_peak_2477	TGME49_chrVIII	FALSE	0.00220766	peak_idr < 0.01	4756864	4759799	2936	4757958	791	618.988	15.0271	615.882	TGGT1_286920_MACS2_rep1_peak_2693c	158	4756942	4759980	3039	4758104	293	294.681	23.8579	291.922	TGGT1_286920_MACS2_rep2_peak_2252f	332	4756942	4759799
replicated_peak_2478	TGME49_chrVIII	FALSE	0.00103672	peak_idr < 0.01	4761374	4765040	3667	4763274	1788	2000.93	33.9438	1996.37	TGGT1_286920_MACS2_rep1_peak_2694d	14	4761276	4765023	3748	4763278	779	1049.57	54.7705	1045.63	TGGT1_286920_MACS2_rep2_peak_2253g	46	4761374	4765023
replicated_peak_2479	TGME49_chrVIII	FALSE	0.00649396	peak_idr < 0.01	476286	477285	1000	476758	146	67.2832	6.26823	65.3494	TGGT1_286920_MACS2_rep1_peak_2343b	1325	476300	477381	1082	476773	79	39.3902	6.49196	37.5433	TGGT1_286920_MACS2_rep2_peak_1921b	1638	476300	477285
replicated_peak_248	TGME49_chrIb	FALSE	0.00365884	peak_idr < 0.01	783483	786322	2840	785850	287	203.653	12.1023	201.255	TGGT1_286920_MACS2_rep1_peak_1673h	589	783483	786356	2874	785855	153	114.065	12.497	111.826	TGGT1_286920_MACS2_rep2_peak_1309j	841	783483	786322
replicated_peak_2480	TGME49_chrVIII	FALSE	0.0170022	peak_idr < 0.05	4792568	4793075	508	4792800	65	13.1285	2.81431	11.6176	TGGT1_286920_MACS2_rep1_peak_2695	2822	4792753	4792935	183	4792840	33	7.3859	2.75908	5.92166	TGGT1_286920_MACS2_rep2_peak_2256	3169	4792753	4792935
replicated_peak_2481	TGME49_chrVIII	FALSE	0.00871896	peak_idr < 0.01	4794334	4795412	1079	4795051	140	60.5948	5.81033	58.6961	TGGT1_286920_MACS2_rep1_peak_2696d	1403	4794558	4795407	850	4795114	71	26.6404	4.69218	24.9035	TGGT1_286920_MACS2_rep2_peak_2257b	1973	4794558	4795407
replicated_peak_2482	TGME49_chrVIII	FALSE	0.0152176	peak_idr < 0.05	4815130	4816254	1125	4816158	62	10.5851	2.52281	9.11672	TGGT1_286920_MACS2_rep1_peak_2697c	3037	4815227	4816243	1017	4816167	46	14.6781	3.81403	13.0812	TGGT1_286920_MACS2_rep2_peak_2258d	2502	4815227	4816243
replicated_peak_2483	TGME49_chrVIII	FALSE	0.00988025	peak_idr < 0.01	4818616	4819398	783	4819118	83	22.6336	3.58184	21.0053	TGGT1_286920_MACS2_rep1_peak_2698b	2309	4818574	4819229	656	4818990	50	17.2502	4.13862	15.6174	TGGT1_286920_MACS2_rep2_peak_2259b	2355	4818616	4819229
replicated_peak_2484	TGME49_chrVIII	FALSE	0.0301816	peak_idr < 0.05	4832804	4833568	765	4833499	48	4.61559	1.84554	3.29015	TGGT1_286920_MACS2_rep1_peak_2699c	3937	4832855	4833147	293	4833033	31	6.4317	2.59678	4.98979	TGGT1_286920_MACS2_rep2_peak_2260	3265	4832855	4833147
replicated_peak_2485	TGME49_chrVIII	FALSE	0.0531234	peak_idr > 0.05	4844776	4845212	437	4845137	52	4.47272	1.77911	3.15074	TGGT1_286920_MACS2_rep1_peak_2700b	3956	4844692	4845015	324	4844914	42	12.2503	3.48943	10.6917	TGGT1_286920_MACS2_rep2_peak_2261b	2674	4844776	4845015
replicated_peak_2486	TGME49_chrVIII	FALSE	0.0152294	peak_idr < 0.05	484616	485503	888	485340	59	9.79423	2.46954	8.34099	TGGT1_286920_MACS2_rep1_peak_2344c	3117	484616	485426	811	484702	39	10.5318	3.24598	9.00333	TGGT1_286920_MACS2_rep2_peak_1922a	2803	484616	485426
replicated_peak_2487	TGME49_chrVIII	FALSE	0.00563064	peak_idr < 0.01	4875846	4877331	1486	4876969	137	60.042	5.88446	58.1456	TGGT1_286920_MACS2_rep1_peak_2702e	1409	4876217	4877179	963	4876626	94	52.751	7.7092	50.8088	TGGT1_286920_MACS2_rep2_peak_2263c	1412	4876217	4877179
replicated_peak_2488	TGME49_chrVIII	FALSE	0.00727722	peak_idr < 0.01	4904618	4906081	1464	4905434	236	50.7841	3.17501	48.9402	TGGT1_286920_MACS2_rep1_peak_2703b	1589	4904651	4906081	1431	4905462	222	31.8691	2.4674	30.0889	TGGT1_286920_MACS2_rep2_peak_2264e	1841	4904651	4906081
replicated_peak_2489	TGME49_chrVIII	FALSE	0.0033639	peak_idr < 0.01	4916159	4917903	1745	4916950	317	154.834	7.01406	152.57	TGGT1_286920_MACS2_rep1_peak_2704c	741	4916242	4917921	1680	4917166	164	126.718	13.3897	124.427	TGGT1_286920_MACS2_rep2_peak_2265e	767	4916242	4917903
replicated_peak_249	TGME49_chrIb	FALSE	0.0151821	peak_idr < 0.05	802852	804012	1161	803202	238	46.9158	2.99102	45.0965	TGGT1_286920_MACS2_rep1_peak_1674c	1647	802850	804030	1181	803234	336	176.802	7.75027	174.344	TGGT1_286920_MACS2_rep2_peak_1310b	558	802852	804012
replicated_peak_2490	TGME49_chrVIII	FALSE	0.0031601	peak_idr < 0.01	4921120	4923831	2712	4922948	320	213.498	10.9922	211.076	TGGT1_286920_MACS2_rep1_peak_2705g	557	4921186	4923457	2272	4922949	200	136.741	11.103	134.413	TGGT1_286920_MACS2_rep2_peak_2266i	717	4921186	4923457
replicated_peak_2491	TGME49_chrVIII	FALSE	0.0066787	peak_idr < 0.01	4942101	4943189	1089	4942892	146	47.0312	4.30605	45.2113	TGGT1_286920_MACS2_rep1_peak_2706b	1643	4942054	4943445	1392	4942834	114	72.1338	9.33219	70.0854	TGGT1_286920_MACS2_rep2_peak_2268d	1160	4942101	4943189
replicated_peak_2492	TGME49_chrVIII	FALSE	0.00367078	peak_idr < 0.01	4969870	4970956	1087	4970463	251	130.919	7.56444	128.731	TGGT1_286920_MACS2_rep1_peak_2707c	852	4969873	4970639	767	4970475	152	112.931	12.4159	110.698	TGGT1_286920_MACS2_rep2_peak_2269b	849	4969873	4970639
replicated_peak_2493	TGME49_chrVIII	FALSE	0.00800728	peak_idr < 0.01	4982573	4983773	1201	4983041	114	29.1737	3.48877	27.4849	TGGT1_286920_MACS2_rep1_peak_2708a	2056	4982481	4983533	1053	4983191	73	34.3732	6.00506	32.5663	TGGT1_286920_MACS2_rep2_peak_2270c	1746	4982573	4983533
replicated_peak_2494	TGME49_chrVIII	FALSE	0.000767307	peak_idr < 0.01	4984242	4986102	1861	4985355	1574	1774.55	34.4986	1770.21	TGGT1_286920_MACS2_rep1_peak_2709b	18	4984153	4986075	1923	4985339	832	1199.95	67.5975	1195.82	TGGT1_286920_MACS2_rep2_peak_2271c	35	4984242	4986075
replicated_peak_2495	TGME49_chrVIII	FALSE	0.0143906	peak_idr < 0.05	49902	51628	1727	51464	148	68.9252	6.35351	66.9837	TGGT1_286920_MACS2_rep1_peak_2299d	1305	49963	51693	1731	51032	280	276.41	22.803	273.692	TGGT1_286920_MACS2_rep2_peak_1883c	350	49963	51628
replicated_peak_2496	TGME49_chrVIII	FALSE	0.00626435	peak_idr < 0.01	4996214	4997333	1120	4997087	155	60.8734	5.25737	58.9728	TGGT1_286920_MACS2_rep1_peak_2710b	1395	4996386	4997338	953	4997104	81	41.1063	6.65426	39.246	TGGT1_286920_MACS2_rep2_peak_2272c	1606	4996386	4997333
replicated_peak_2497	TGME49_chrVIII	FALSE	0.00712629	peak_idr < 0.01	5009272	5010318	1047	5009716	208	122.993	8.91197	120.832	TGGT1_286920_MACS2_rep1_peak_2711b	883	5009290	5009857	568	5009734	88	47.2745	7.2223	45.3685	TGGT1_286920_MACS2_rep2_peak_2273b	1493	5009290	5009857
replicated_peak_2498	TGME49_chrVIII	FALSE	0.00196788	peak_idr < 0.01	5019925	5022583	2659	5022104	753	834.815	32.1513	831.413	TGGT1_286920_MACS2_rep1_peak_2712f	89	5020107	5022578	2472	5022124	368	404.654	29.9442	401.674	TGGT1_286920_MACS2_rep2_peak_2275g	228	5020107	5022578
replicated_peak_2499	TGME49_chrVIII	FALSE	0.00371888	peak_idr < 0.01	5032995	5033920	926	5033487	254	169.668	10.8735	167.362	TGGT1_286920_MACS2_rep1_peak_2714b	688	5032955	5033990	1036	5033489	146	106.188	11.929	103.984	TGGT1_286920_MACS2_rep2_peak_2276a	888	5032995	5033920
replicated_peak_25	TGME49_chrIa	FALSE	0.00396797	peak_idr < 0.01	1275490	1276793	1304	1276465	231	145.836	9.89271	143.599	TGGT1_286920_MACS2_rep1_peak_1562d	782	1275490	1276799	1310	1276492	133	91.9484	10.874	89.8072	TGGT1_286920_MACS2_rep2_peak_1203e	974	1275490	1276793
replicated_peak_250	TGME49_chrIb	FALSE	0.00507357	peak_idr < 0.01	81944	83310	1367	82800	167	68.5948	5.54312	66.6554	TGGT1_286920_MACS2_rep1_peak_1621c	1311	82029	83242	1214	82592	129	87.6743	10.5494	85.5532	TGGT1_286920_MACS2_rep2_peak_1262c	1010	82029	83242
replicated_peak_2500	TGME49_chrVIII	FALSE	0.0468719	peak_idr < 0.05	5036356	5037108	753	5037086	43	3.78005	1.75666	2.48523	TGGT1_286920_MACS2_rep1_peak_2715b	4145	5036683	5036852	170	5036739	21	2.50072	1.78529	1.19228	TGGT1_286920_MACS2_rep2_peak_2277	4295	5036683	5036852
replicated_peak_2501	TGME49_chrVIII	FALSE	0.0287971	peak_idr < 0.05	503763	504172	410	503861	51	4.57361	1.80525	3.24913	TGGT1_286920_MACS2_rep1_peak_2347	3944	503802	503937	136	503867	24	3.51916	2.02874	2.16634	TGGT1_286920_MACS2_rep2_peak_1923	3930	503802	503937
replicated_peak_2502	TGME49_chrVIII	FALSE	0.00588834	peak_idr < 0.01	5064053	5065123	1071	5064451	168	77.8058	6.36525	75.8226	TGGT1_286920_MACS2_rep1_peak_2716	1200	5064053	5065199	1147	5064798	88	47.2745	7.2223	45.3685	TGGT1_286920_MACS2_rep2_peak_2278c	1492	5064053	5065123
replicated_peak_2503	TGME49_chrVIII	FALSE	0.000816124	peak_idr < 0.01	5068390	5069812	1423	5069079	1184	1273.14	30.3275	1269.27	TGGT1_286920_MACS2_rep1_peak_2717a	40	5068390	5069995	1606	5069074	1064	1645.96	86.4242	1641.45	TGGT1_286920_MACS2_rep2_peak_2279b	18	5068390	5069812
replicated_peak_2504	TGME49_chrVIII	FALSE	0.0388473	peak_idr < 0.05	5085351	5085788	438	5085651	121	12.1214	2.02097	10.6281	TGGT1_286920_MACS2_rep1_peak_2718b	2904	5085241	5085762	522	5085464	110	65.1283	8.44889	63.1206	TGGT1_286920_MACS2_rep2_peak_2280b	1252	5085351	5085762
replicated_peak_2505	TGME49_chrVIII	FALSE	0.0246473	peak_idr < 0.05	5108563	5108736	174	5108716	65	5.30093	1.78036	3.95478	TGGT1_286920_MACS2_rep1_peak_2719	3791	5108628	5108819	192	5108801	31	6.4317	2.59678	4.98979	TGGT1_286920_MACS2_rep2_peak_2281	3282	5108628	5108736
replicated_peak_2506	TGME49_chrVIII	FALSE	0.0108503	peak_idr < 0.05	5109025	5109379	355	5109097	79	17.3534	3.03234	15.7863	TGGT1_286920_MACS2_rep1_peak_2720	2551	5108949	5109265	317	5109067	62	23.1956	4.60206	21.4957	TGGT1_286920_MACS2_rep2_peak_2282	2102	5109025	5109265
replicated_peak_2507	TGME49_chrVIII	FALSE	0.0181217	peak_idr < 0.05	5114596	5115477	882	5115229	67	8.29049	2.13764	6.86824	TGGT1_286920_MACS2_rep1_peak_2721c	3280	5114903	5115477	575	5115359	31	6.4317	2.59678	4.98979	TGGT1_286920_MACS2_rep2_peak_2283b	3323	5114903	5115477
replicated_peak_2508	TGME49_chrVIII	FALSE	0.10401	peak_idr > 0.05	5128826	5129297	472	5129188	38	1.91679	1.42847	0.713643	TGGT1_286920_MACS2_rep1_peak_2722c	4792	5128910	5129084	175	5128929	17	1.392	1.46069	0.149682	TGGT1_286920_MACS2_rep2_peak_2284	4701	5128910	5129084
replicated_peak_2509	TGME49_chrVIII	FALSE	0.019772	peak_idr < 0.05	5132107	5132391	285	5132206	50	6.78655	2.17469	5.39686	TGGT1_286920_MACS2_rep1_peak_2723	3504	5132109	5132623	515	5132179	32	6.90252	2.67793	5.4492	TGGT1_286920_MACS2_rep2_peak_2285	3226	5132109	5132391
replicated_peak_251	TGME49_chrIb	FALSE	0.00155675	peak_idr < 0.01	829362	833348	3987	830495	977	553.917	8.83337	550.899	TGGT1_286920_MACS2_rep1_peak_1675d	184	829337	833532	4196	830479	481	437.767	19.9403	434.731	TGGT1_286920_MACS2_rep2_peak_1311d	207	829362	833348
replicated_peak_2510	TGME49_chrVIII	FALSE	0.0137503	peak_idr < 0.05	5174969	5175425	457	5175174	62	11.7335	2.68638	10.2442	TGGT1_286920_MACS2_rep1_peak_2725	2929	5174556	5176136	1581	5175855	45	14.0571	3.73288	12.4699	TGGT1_286920_MACS2_rep2_peak_2286g	2544	5174969	5175425
replicated_peak_2511	TGME49_chrVIII	FALSE	0.00836212	peak_idr < 0.01	5189255	5190242	988	5189929	104	31.7865	4.01571	30.0759	TGGT1_286920_MACS2_rep1_peak_2727b	1978	5189549	5190063	515	5189908	59	23.5113	4.86897	21.8046	TGGT1_286920_MACS2_rep2_peak_2287c	2091	5189549	5190063
replicated_peak_2512	TGME49_chrVIII	FALSE	0.0119414	peak_idr < 0.05	5199605	5200425	821	5200293	81	18.208	3.08846	16.6296	TGGT1_286920_MACS2_rep1_peak_2729d	2495	5199660	5200414	755	5200269	42	12.2503	3.48943	10.6917	TGGT1_286920_MACS2_rep2_peak_2288d	2657	5199660	5200414
replicated_peak_2513	TGME49_chrVIII	FALSE	0.0718261	peak_idr > 0.05	5219587	5221064	1478	5220764	77	6.46746	1.826	5.0863	TGGT1_286920_MACS2_rep1_peak_2730f	3553	5219584	5220990	1407	5220663	76	36.8566	6.24851	35.0296	TGGT1_286920_MACS2_rep2_peak_2289f	1687	5219587	5220990
replicated_peak_2514	TGME49_chrVIII	FALSE	0.0125133	peak_idr < 0.05	5242421	5243821	1401	5243183	94	13.42	2.36033	11.9064	TGGT1_286920_MACS2_rep1_peak_2734c	2806	5242429	5243741	1313	5243481	53	15.0015	3.51913	13.4042	TGGT1_286920_MACS2_rep2_peak_2290d	2488	5242429	5243741
replicated_peak_2515	TGME49_chrVIII	FALSE	0.00386083	peak_idr < 0.01	5248487	5249671	1185	5249233	364	262.483	12.6003	259.95	TGGT1_286920_MACS2_rep1_peak_2735d	449	5249028	5249659	632	5249231	160	122.079	13.0651	119.807	TGGT1_286920_MACS2_rep2_peak_2292b	797	5249028	5249659
replicated_peak_2516	TGME49_chrVIII	FALSE	0.00425802	peak_idr < 0.01	5253647	5255147	1501	5254702	249	164.408	10.6602	162.116	TGGT1_286920_MACS2_rep1_peak_2736d	708	5253662	5255147	1486	5254705	129	87.6743	10.5494	85.5532	TGGT1_286920_MACS2_rep2_peak_2293f	1012	5253662	5255147
replicated_peak_2517	TGME49_chrVIII	FALSE	0.000849712	peak_idr < 0.01	5272580	5275663	3084	5274607	1234	1512.38	42.8747	1508.3	TGGT1_286920_MACS2_rep1_peak_2737e	28	5272612	5275647	3036	5274393	1325	2173.94	107.604	2169.08	TGGT1_286920_MACS2_rep2_peak_2294g	8	5272612	5275647
replicated_peak_2518	TGME49_chrVIII	FALSE	0.0145203	peak_idr < 0.05	5286933	5288581	1649	5287528	83	10.7148	2.22089	9.24487	TGGT1_286920_MACS2_rep1_peak_2738b	3026	5287114	5288257	1144	5288066	40	11.0945	3.32713	9.55569	TGGT1_286920_MACS2_rep2_peak_2295e	2742	5287114	5288257
replicated_peak_2519	TGME49_chrVIII	FALSE	0.0100197	peak_idr < 0.05	5306000	5307207	1208	5307049	138	19.3746	2.3919	17.783	TGGT1_286920_MACS2_rep1_peak_2740d	2428	5306265	5307341	1077	5307074	94	19.2292	2.92776	17.5784	TGGT1_286920_MACS2_rep2_peak_2296d	2266	5306265	5307207
replicated_peak_252	TGME49_chrIb	FALSE	0.0006454	peak_idr < 0.01	837146	839334	2189	838399	2100	1790.59	18.1157	1786.23	TGGT1_286920_MACS2_rep1_peak_1676c	17	837329	839264	1936	838394	1015	1399.22	59.7652	1394.87	TGGT1_286920_MACS2_rep2_peak_1312c	24	837329	839264
replicated_peak_2520	TGME49_chrVIII	FALSE	0.00205902	peak_idr < 0.01	5309022	5312542	3521	5311276	858	298.078	4.87803	295.473	TGGT1_286920_MACS2_rep1_peak_2741g	387	5308354	5312315	3962	5311265	439	310.744	12.3048	307.95	TGGT1_286920_MACS2_rep2_peak_2297g	310	5309022	5312315
replicated_peak_2521	TGME49_chrVIII	FALSE	0.028765	peak_idr < 0.05	531725	532092	368	531920	63	7.30229	2.06057	5.90113	TGGT1_286920_MACS2_rep1_peak_2349	3419	531648	532197	550	531905	25	3.89121	2.10989	2.5247	TGGT1_286920_MACS2_rep2_peak_1924b	3818	531725	532092
replicated_peak_2522	TGME49_chrVIII	FALSE	0.00890814	peak_idr < 0.01	5325523	5326061	539	5325669	111	36.7817	4.34126	35.0323	TGGT1_286920_MACS2_rep1_peak_2742	1845	5325502	5326126	625	5325789	56	21.3557	4.62552	19.6724	TGGT1_286920_MACS2_rep2_peak_2298b	2165	5325523	5326061
replicated_peak_2523	TGME49_chrVIII	FALSE	0.00534375	peak_idr < 0.01	5338744	5339954	1211	5339466	199	114.347	8.5282	112.216	TGGT1_286920_MACS2_rep1_peak_2743c	939	5338792	5339892	1101	5339467	102	60.3055	8.3584	58.3201	TGGT1_286920_MACS2_rep2_peak_2299d	1302	5338792	5339892
replicated_peak_2524	TGME49_chrVIII	FALSE	0.00660347	peak_idr < 0.01	5344415	5345413	999	5344691	219	133.788	9.38102	131.59	TGGT1_286920_MACS2_rep1_peak_2744a	836	5344438	5345332	895	5344684	94	52.751	7.7092	50.8088	TGGT1_286920_MACS2_rep2_peak_2300a	1403	5344438	5345332
replicated_peak_2525	TGME49_chrVIII	TRUE	0.126174	peak_idr > 0.05	5354895	5357457	2563	5357034	282	129.309	6.4561	127.127	TGGT1_286920_MACS2_rep1_peak_2745g	861	5356605	5357257	653	5357183	92	4.8238	1.57398	3.43043	TGGT1_286920_MACS2_rep2_peak_2301d	3575	5356605	5357257
replicated_peak_2526	TGME49_chrVIII	FALSE	0.0062067	peak_idr < 0.01	5360672	5361793	1122	5361282	216	110.791	7.34191	108.673	TGGT1_286920_MACS2_rep1_peak_2746c	960	5360736	5361832	1097	5361275	93	51.8267	7.62805	49.8903	TGGT1_286920_MACS2_rep2_peak_2302c	1433	5360736	5361793
replicated_peak_2527	TGME49_chrVIII	FALSE	0.114742	peak_idr > 0.05	5362083	5362265	183	5362162	46	5.38698	2.00413	4.03516	TGGT1_286920_MACS2_rep1_peak_2747	3774	5362085	5362229	145	5362140	19	1.90878	1.62299	0.632194	TGGT1_286920_MACS2_rep2_peak_2303	4535	5362085	5362229
replicated_peak_2528	TGME49_chrVIII	FALSE	0.00762368	peak_idr < 0.01	5384628	5385835	1208	5385515	130	44.6482	4.54072	42.8434	TGGT1_286920_MACS2_rep1_peak_2748d	1693	5384626	5385832	1207	5385511	66	28.7853	5.43702	27.0272	TGGT1_286920_MACS2_rep2_peak_2304d	1915	5384628	5385832
replicated_peak_2529	TGME49_chrVIII	FALSE	0.0666641	peak_idr > 0.05	5391731	5392911	1181	5392460	115	36.2344	4.15622	34.4895	TGGT1_286920_MACS2_rep1_peak_2749c	1860	5391731	5392595	865	5392464	35	5.15216	2.16676	3.74624	TGGT1_286920_MACS2_rep2_peak_2305e	3509	5391731	5392595
replicated_peak_253	TGME49_chrIb	FALSE	0.0105116	peak_idr < 0.05	841151	842963	1813	842489	122	48.545	5.24484	46.7144	TGGT1_286920_MACS2_rep1_peak_1677e	1614	841193	842681	1489	842505	54	19.9558	4.46322	18.289	TGGT1_286920_MACS2_rep2_peak_1313d	2237	841193	842681
replicated_peak_2530	TGME49_chrVIII	FALSE	0.0280079	peak_idr < 0.05	5437455	5438041	587	5437937	42	4.12729	1.83356	2.81586	TGGT1_286920_MACS2_rep1_peak_2751b	4034	5437915	5438084	170	5437970	25	3.89121	2.10989	2.5247	TGGT1_286920_MACS2_rep2_peak_2307	3831	5437915	5438041
replicated_peak_2531	TGME49_chrVIII	FALSE	0.00583689	peak_idr < 0.01	5446505	5447980	1476	5447259	135	53.6039	5.27153	51.7443	TGGT1_286920_MACS2_rep1_peak_2753b	1529	5446547	5447794	1248	5447398	108	57.8689	7.36836	55.8989	TGGT1_286920_MACS2_rep2_peak_2308d	1341	5446547	5447794
replicated_peak_2532	TGME49_chrVIII	FALSE	0.00554375	peak_idr < 0.01	5460084	5461152	1069	5460921	171	62.9108	4.94015	61.0001	TGGT1_286920_MACS2_rep1_peak_2754c	1374	5460084	5461202	1119	5460765	136	95.188	11.1175	93.0321	TGGT1_286920_MACS2_rep2_peak_2309c	948	5460084	5461152
replicated_peak_2533	TGME49_chrVIII	FALSE	0.00506039	peak_idr < 0.01	5479551	5481396	1846	5480577	151	68.013	6.11555	66.0766	TGGT1_286920_MACS2_rep1_peak_2755c	1319	5479695	5481207	1513	5480351	119	77.2252	9.73794	75.1512	TGGT1_286920_MACS2_rep2_peak_2310c	1110	5479695	5481207
replicated_peak_2534	TGME49_chrVIII	FALSE	0.00782713	peak_idr < 0.01	5488645	5490261	1617	5489629	148	49.608	4.4724	47.7716	TGGT1_286920_MACS2_rep1_peak_2756d	1601	5488673	5490276	1604	5490049	65	28.0119	5.35587	26.2608	TGGT1_286920_MACS2_rep2_peak_2311g	1935	5488673	5490261
replicated_peak_2535	TGME49_chrVIII	FALSE	0.004229	peak_idr < 0.01	5492844	5493754	911	5493460	176	93.0657	7.54746	91.0155	TGGT1_286920_MACS2_rep1_peak_2757c	1076	5492959	5493964	1006	5493481	147	107.305	12.0101	105.095	TGGT1_286920_MACS2_rep2_peak_2312c	883	5492959	5493754
replicated_peak_2536	TGME49_chrVIII	FALSE	0.00334006	peak_idr < 0.01	5507602	5508405	804	5507966	265	145.982	8.16896	143.745	TGGT1_286920_MACS2_rep1_peak_2758	781	5507650	5508348	699	5508112	221	137.27	9.6234	134.942	TGGT1_286920_MACS2_rep2_peak_2313d	715	5507650	5508348
replicated_peak_2537	TGME49_chrVIII	FALSE	0.0265787	peak_idr < 0.05	5530494	5531044	551	5530787	50	6.78655	2.17469	5.39686	TGGT1_286920_MACS2_rep1_peak_2760	3519	5530620	5531036	417	5530967	25	3.89121	2.10989	2.5247	TGGT1_286920_MACS2_rep2_peak_2314b	3801	5530620	5531036
replicated_peak_2538	TGME49_chrVIII	FALSE	0.00123883	peak_idr < 0.01	5545660	5547684	2025	5547038	731	689.877	21.9718	686.669	TGGT1_286920_MACS2_rep1_peak_2761d	130	5545838	5547687	1850	5547019	516	640.111	41.9543	636.751	TGGT1_286920_MACS2_rep2_peak_2315d	113	5545838	5547684
replicated_peak_2539	TGME49_chrVIII	FALSE	0.0210398	peak_idr < 0.05	5548872	5549478	607	5549268	55	8.65696	2.37848	7.22654	TGGT1_286920_MACS2_rep1_peak_2762b	3241	5548869	5549508	640	5548978	50	17.2502	4.13862	15.6174	TGGT1_286920_MACS2_rep2_peak_2316a	2376	5548872	5549478
replicated_peak_254	TGME49_chrIb	FALSE	0.0279157	peak_idr < 0.05	844725	845086	362	844994	45	5.05855	1.96149	3.71651	TGGT1_286920_MACS2_rep1_peak_1678b	3834	844688	845102	415	845013	24	3.51916	2.02874	2.16634	TGGT1_286920_MACS2_rep2_peak_1314	3899	844725	845086
replicated_peak_2540	TGME49_chrVIII	FALSE	0.00980013	peak_idr < 0.01	5562965	5564005	1041	5563584	118	22.1763	2.81114	20.5536	TGGT1_286920_MACS2_rep1_peak_2764b	2318	5563004	5564005	1002	5563395	102	34.1998	4.36062	32.3989	TGGT1_286920_MACS2_rep2_peak_2317a	1773	5563004	5564005
replicated_peak_2541	TGME49_chrVIII	FALSE	0.0281004	peak_idr < 0.05	5577122	5577689	568	5577421	53	5.83022	1.97788	4.46705	TGGT1_286920_MACS2_rep1_peak_2765	3657	5577177	5577513	337	5577357	24	3.51916	2.02874	2.16634	TGGT1_286920_MACS2_rep2_peak_2318	3875	5577177	5577513
replicated_peak_2542	TGME49_chrVIII	FALSE	0.0133101	peak_idr < 0.05	5603124	5604000	877	5603878	87	12.9023	2.3963	11.3961	TGGT1_286920_MACS2_rep1_peak_2769c	2836	5603496	5603982	487	5603543	73	10.8014	2.36086	9.27214	TGGT1_286920_MACS2_rep2_peak_2319a	2781	5603496	5603982
replicated_peak_2543	TGME49_chrVIII	FALSE	0.0585306	peak_idr > 0.05	5629894	5630255	362	5629966	50	6.78655	2.17469	5.39686	TGGT1_286920_MACS2_rep1_peak_2771	3520	5630113	5630237	125	5630199	22	2.70001	1.82741	1.39074	TGGT1_286920_MACS2_rep2_peak_2320	4194	5630113	5630237
replicated_peak_2544	TGME49_chrVIII	FALSE	0.00313211	peak_idr < 0.01	5643758	5645856	2099	5644673	316	195.24	9.73519	192.864	TGGT1_286920_MACS2_rep1_peak_2772c	605	5643977	5645856	1880	5645254	188	137.288	12.317	134.96	TGGT1_286920_MACS2_rep2_peak_2321e	714	5643977	5645856
replicated_peak_2545	TGME49_chrVIII	FALSE	0.020015	peak_idr < 0.05	5652046	5652309	264	5652234	71	8.82981	2.15356	7.39434	TGGT1_286920_MACS2_rep1_peak_2773	3210	5651873	5652553	681	5652322	67	17.2056	3.34808	15.5807	TGGT1_286920_MACS2_rep2_peak_2322b	2379	5652046	5652309
replicated_peak_2546	TGME49_chrVIII	FALSE	0.101252	peak_idr > 0.05	5666020	5667060	1041	5666732	69	3.45312	1.5188	2.17217	TGGT1_286920_MACS2_rep1_peak_2775c	4246	5665955	5666746	792	5666677	49	16.5942	4.05747	14.9702	TGGT1_286920_MACS2_rep2_peak_2323c	2414	5666020	5666746
replicated_peak_2547	TGME49_chrVIII	FALSE	0.000677543	peak_idr < 0.01	5668190	5670478	2289	5669953	1468	1547.25	29.0328	1543.13	TGGT1_286920_MACS2_rep1_peak_2776e	24	5667820	5670497	2678	5669303	1670	2136.56	48.9984	2131.73	TGGT1_286920_MACS2_rep2_peak_2324f	10	5668190	5670478
replicated_peak_2548	TGME49_chrVIII	FALSE	0.00374686	peak_idr < 0.01	5678810	5681289	2480	5680635	262	134.118	7.39424	131.918	TGGT1_286920_MACS2_rep1_peak_2777g	834	5679577	5681289	1713	5680614	218	193.094	17.7717	190.588	TGGT1_286920_MACS2_rep2_peak_2325e	511	5679577	5681289
replicated_peak_2549	TGME49_chrVIII	FALSE	0.0282554	peak_idr < 0.05	568463	569057	595	568955	47	4.96044	1.91636	3.62459	TGGT1_286920_MACS2_rep1_peak_2351	3871	568894	569061	168	568988	24	3.51916	2.02874	2.16634	TGGT1_286920_MACS2_rep2_peak_1925	3915	568894	569057
replicated_peak_255	TGME49_chrIb	FALSE	0.03267	peak_idr < 0.05	84921	86427	1507	85507	68	14.5812	2.94223	13.0497	TGGT1_286920_MACS2_rep1_peak_1622b	2731	84949	85852	904	85762	27	4.68115	2.27219	3.28817	TGGT1_286920_MACS2_rep2_peak_1263d	3586	84949	85852
replicated_peak_2550	TGME49_chrVIII	FALSE	0.00494184	peak_idr < 0.01	5701642	5702373	732	5702000	202	111.845	8.10461	109.724	TGGT1_286920_MACS2_rep1_peak_2779	951	5701668	5702353	686	5701973	108	66.1483	8.84529	64.1306	TGGT1_286920_MACS2_rep2_peak_2326	1240	5701668	5702353
replicated_peak_2551	TGME49_chrVIII	FALSE	0.0127597	peak_idr < 0.05	5715683	5717170	1488	5716404	99	32.487	4.2641	30.7694	TGGT1_286920_MACS2_rep1_peak_2780c	1955	5715935	5716550	616	5716413	45	14.0571	3.73288	12.4699	TGGT1_286920_MACS2_rep2_peak_2327c	2565	5715935	5716550
replicated_peak_2552	TGME49_chrVIII	FALSE	0.0043866	peak_idr < 0.01	5738751	5740081	1331	5739477	286	176.968	9.71026	174.642	TGGT1_286920_MACS2_rep1_peak_2782b	669	5738520	5740073	1554	5739637	129	87.6743	10.5494	85.5532	TGGT1_286920_MACS2_rep2_peak_2329d	1011	5738751	5740073
replicated_peak_2553	TGME49_chrVIII	FALSE	0.0904044	peak_idr > 0.05	574417	575405	989	575030	60	6.87038	2.03961	5.47929	TGGT1_286920_MACS2_rep1_peak_2352c	3491	574459	575170	712	574941	20	2.19566	1.70414	0.90301	TGGT1_286920_MACS2_rep2_peak_1926c	4369	574459	575170
replicated_peak_2554	TGME49_chrVIII	FALSE	0.0449492	peak_idr < 0.05	5748322	5748825	504	5748420	61	11.2818	2.64374	9.79992	TGGT1_286920_MACS2_rep1_peak_2783a	2971	5748372	5748557	186	5748433	24	3.51916	2.02874	2.16634	TGGT1_286920_MACS2_rep2_peak_2330	3855	5748372	5748557
replicated_peak_2555	TGME49_chrVIII	FALSE	0.0869986	peak_idr > 0.05	5773781	5773943	163	5773857	37	2.76588	1.62036	1.51215	TGGT1_286920_MACS2_rep1_peak_2785	4483	5773650	5773930	281	5773841	31	6.4317	2.59678	4.98979	TGGT1_286920_MACS2_rep2_peak_2331	3260	5773781	5773930
replicated_peak_2556	TGME49_chrVIII	FALSE	0.0917824	peak_idr > 0.05	5774151	5774464	314	5774230	54	6.86915	2.12255	5.47812	TGGT1_286920_MACS2_rep1_peak_2786	3493	5774163	5774439	277	5774398	20	2.19566	1.70414	0.90301	TGGT1_286920_MACS2_rep2_peak_2332b	4378	5774163	5774439
replicated_peak_2557	TGME49_chrVIII	FALSE	0.0156144	peak_idr < 0.05	5776302	5777478	1177	5777037	75	16.0115	2.95982	14.4623	TGGT1_286920_MACS2_rep1_peak_2787c	2644	5776626	5777520	895	5776964	35	8.38895	2.92138	6.90243	TGGT1_286920_MACS2_rep2_peak_2333b	3027	5776626	5777478
replicated_peak_2558	TGME49_chrVIII	FALSE	0.011699	peak_idr < 0.05	5798765	5799690	926	5799595	72	15.2797	2.93707	13.7393	TGGT1_286920_MACS2_rep1_peak_2789d	2684	5798844	5800504	1661	5799369	47	15.308	3.89517	13.702	TGGT1_286920_MACS2_rep2_peak_2334b	2469	5798844	5799690
replicated_peak_2559	TGME49_chrVIII	FALSE	0.00102248	peak_idr < 0.01	5816251	5818704	2454	5817845	1010	908.109	19.9844	904.617	TGGT1_286920_MACS2_rep1_peak_2791e	76	5816493	5819591	3099	5817837	759	1065.1	61.6736	1061.14	TGGT1_286920_MACS2_rep2_peak_2335d	45	5816493	5818704
replicated_peak_256	TGME49_chrIb	FALSE	0.0310229	peak_idr < 0.05	856541	857346	806	857224	64	12.6569	2.77166	11.1531	TGGT1_286920_MACS2_rep1_peak_1679c	2855	856471	857021	551	856925	27	4.68115	2.27219	3.28817	TGGT1_286920_MACS2_rep2_peak_1315b	3619	856541	857021
replicated_peak_2560	TGME49_chrVIII	FALSE	0.0648586	peak_idr > 0.05	5830463	5831009	547	5830688	37	2.76588	1.62036	1.51215	TGGT1_286920_MACS2_rep1_peak_2793b	4455	5830463	5830991	529	5830595	28	5.09809	2.35333	3.69234	TGGT1_286920_MACS2_rep2_peak_2336	3526	5830463	5830991
replicated_peak_2561	TGME49_chrVIII	FALSE	0.0373801	peak_idr < 0.05	5831235	5831396	162	5831340	45	4.89776	1.93301	3.56287	TGGT1_286920_MACS2_rep1_peak_2794	3878	5831152	5831396	245	5831306	38	9.97972	3.16483	8.46144	TGGT1_286920_MACS2_rep2_peak_2337	2882	5831235	5831396
replicated_peak_2562	TGME49_chrVIII	FALSE	0.00257963	peak_idr < 0.01	5848818	5850100	1283	5849472	372	289.557	14.458	286.97	TGGT1_286920_MACS2_rep1_peak_2795c	400	5848818	5850188	1371	5849483	216	184.325	16.5172	181.845	TGGT1_286920_MACS2_rep2_peak_2338d	532	5848818	5850100
replicated_peak_2563	TGME49_chrVIII	FALSE	0.123329	peak_idr > 0.05	58781	58968	188	58816	32	1.66303	1.40715	0.476167	TGGT1_286920_MACS2_rep1_peak_2301	4895	58903	59080	178	58995	24	3.51916	2.02874	2.16634	TGGT1_286920_MACS2_rep2_peak_1884	3869	58903	58968
replicated_peak_2564	TGME49_chrVIII	FALSE	0.00281828	peak_idr < 0.01	5886658	5888687	2030	5888187	525	503.535	22.4292	500.591	TGGT1_286920_MACS2_rep1_peak_2796d	212	5886729	5888661	1933	5888151	237	217.905	19.3136	215.332	TGGT1_286920_MACS2_rep2_peak_2339g	460	5886729	5888661
replicated_peak_2565	TGME49_chrVIII	FALSE	0.0167804	peak_idr < 0.05	5893183	5893581	399	5893517	56	8.57012	2.34607	7.14099	TGGT1_286920_MACS2_rep1_peak_2797b	3248	5893380	5894120	741	5893839	33	7.3859	2.75908	5.92166	TGGT1_286920_MACS2_rep2_peak_2340b	3138	5893380	5893581
replicated_peak_2566	TGME49_chrVIII	FALSE	0.0842932	peak_idr > 0.05	5915622	5915928	307	5915666	41	1.80906	1.38796	0.617137	TGGT1_286920_MACS2_rep1_peak_2799	4856	5915541	5915811	271	5915617	21	2.38677	1.74796	1.09326	TGGT1_286920_MACS2_rep2_peak_2341	4312	5915622	5915811
replicated_peak_2567	TGME49_chrVIII	FALSE	0.094809	peak_idr > 0.05	5947242	5947497	256	5947302	37	1.72835	1.39184	0.538927	TGGT1_286920_MACS2_rep1_peak_2800	4875	5947131	5947268	138	5947157	21	2.50072	1.78529	1.19228	TGGT1_286920_MACS2_rep2_peak_2343	4225	5947242	5947268
replicated_peak_2568	TGME49_chrVIII	FALSE	0.0342107	peak_idr < 0.05	5960755	5960918	164	5960835	44	4.73901	1.91884	3.40741	TGGT1_286920_MACS2_rep1_peak_2801	3913	5960773	5960900	128	5960875	24	2.83697	1.82621	1.51319	TGGT1_286920_MACS2_rep2_peak_2344	4080	5960773	5960900
replicated_peak_2569	TGME49_chrVIII	FALSE	0.0568545	peak_idr > 0.05	5961203	5961835	633	5961519	72	13.225	2.67381	11.7131	TGGT1_286920_MACS2_rep1_peak_2802b	2816	5961362	5961588	227	5961424	24	3.51916	2.02874	2.16634	TGGT1_286920_MACS2_rep2_peak_2345	3900	5961362	5961588
replicated_peak_257	TGME49_chrIb	FALSE	0.0341669	peak_idr < 0.05	865718	866273	556	866020	60	10.8369	2.6011	9.36284	TGGT1_286920_MACS2_rep1_peak_1680	3015	865909	866243	335	866038	26	4.2787	2.19104	2.89879	TGGT1_286920_MACS2_rep2_peak_1317	3741	865909	866243
replicated_peak_2570	TGME49_chrVIII	FALSE	0.0200326	peak_idr < 0.05	5968474	5969015	542	5968736	86	17.7021	2.92043	16.1297	TGGT1_286920_MACS2_rep1_peak_2803b	2522	5968474	5968845	372	5968752	33	7.3859	2.75908	5.92166	TGGT1_286920_MACS2_rep2_peak_2346b	3180	5968474	5968845
replicated_peak_2571	TGME49_chrVIII	FALSE	0.0103188	peak_idr < 0.05	6000346	6001288	943	6000731	100	26.9358	3.60028	25.2656	TGGT1_286920_MACS2_rep1_peak_2805b	2128	6000484	6001245	762	6000744	48	15.9468	3.97632	14.3317	TGGT1_286920_MACS2_rep2_peak_2347b	2423	6000484	6001245
replicated_peak_2572	TGME49_chrVIII	FALSE	0.019329	peak_idr < 0.05	6007536	6008296	761	6007920	108	18.2785	2.62145	16.6996	TGGT1_286920_MACS2_rep1_peak_2806b	2492	6007552	6008234	683	6007914	132	63.4817	6.54845	61.4798	TGGT1_286920_MACS2_rep2_peak_2348b	1264	6007552	6008234
replicated_peak_2573	TGME49_chrVIII	FALSE	0.00383612	peak_idr < 0.01	6024281	6026061	1781	6024982	352	115.68	4.54596	113.545	TGGT1_286920_MACS2_rep1_peak_2807b	934	6024240	6026249	2010	6024970	191	150.17	14.0253	147.797	TGGT1_286920_MACS2_rep2_peak_2349c	662	6024281	6026061
replicated_peak_2574	TGME49_chrVIII	FALSE	0.033358	peak_idr < 0.05	6030170	6030873	704	6030614	46	5.38698	2.00413	4.03516	TGGT1_286920_MACS2_rep1_peak_2809b	3767	6030309	6030710	402	6030458	39	10.5318	3.24598	9.00333	TGGT1_286920_MACS2_rep2_peak_2350	2809	6030309	6030710
replicated_peak_2575	TGME49_chrVIII	FALSE	0.0414092	peak_idr < 0.05	6043424	6044252	829	6044148	70	14.1424	2.83462	12.6169	TGGT1_286920_MACS2_rep1_peak_2810d	2752	6044013	6044261	249	6044115	26	4.2787	2.19104	2.89879	TGGT1_286920_MACS2_rep2_peak_2352	3719	6044013	6044252
replicated_peak_2576	TGME49_chrVIII	FALSE	0.0134775	peak_idr < 0.05	6091311	6092301	991	6091856	68	12.5993	2.67453	11.0985	TGGT1_286920_MACS2_rep1_peak_2811	2868	6091164	6092249	1086	6092028	49	16.5942	4.05747	14.9702	TGGT1_286920_MACS2_rep2_peak_2353c	2405	6091311	6092249
replicated_peak_2577	TGME49_chrVIII	FALSE	0.0196006	peak_idr < 0.05	610390	611374	985	610516	103	35.1295	4.43466	33.392	TGGT1_286920_MACS2_rep1_peak_2354a	1883	610429	610657	229	610524	39	10.5318	3.24598	9.00333	TGGT1_286920_MACS2_rep2_peak_1928	2833	610429	610657
replicated_peak_2578	TGME49_chrVIII	FALSE	0.00178582	peak_idr < 0.01	6109250	6111413	2164	6110816	637	389.893	9.8266	387.119	TGGT1_286920_MACS2_rep1_peak_2812h	285	6109282	6111392	2111	6110805	346	371.643	28.1589	368.727	TGGT1_286920_MACS2_rep2_peak_2355f	249	6109282	6111392
replicated_peak_2579	TGME49_chrVIII	FALSE	0.00162124	peak_idr < 0.01	6138865	6141378	2514	6140505	696	522.675	13.8742	519.704	TGGT1_286920_MACS2_rep1_peak_2813d	200	6138774	6141378	2605	6140138	695	699.112	25.3252	695.663	TGGT1_286920_MACS2_rep2_peak_2356e	100	6138865	6141378
replicated_peak_258	TGME49_chrIb	FALSE	0.00229544	peak_idr < 0.01	889996	891472	1477	890878	374	266.662	12.373	264.12	TGGT1_286920_MACS2_rep1_peak_1681b	439	889996	891664	1669	891056	249	233.917	20.2874	231.3	TGGT1_286920_MACS2_rep2_peak_1318f	424	889996	891472
replicated_peak_2580	TGME49_chrVIII	FALSE	0.010388	peak_idr < 0.05	6147365	6148079	715	6147737	165	65.5784	5.34461	63.6545	TGGT1_286920_MACS2_rep1_peak_2814	1341	6147365	6148349	985	6147720	62	24.1768	4.79532	22.4691	TGGT1_286920_MACS2_rep2_peak_2357b	2075	6147365	6148079
replicated_peak_2581	TGME49_chrVIII	FALSE	0.00685795	peak_idr < 0.01	6164849	6165891	1043	6165142	159	70.5112	6.02627	68.563	TGGT1_286920_MACS2_rep1_peak_2815a	1288	6164519	6165623	1104	6165071	218	159.245	12.4775	156.84	TGGT1_286920_MACS2_rep2_peak_2358a	622	6164849	6165623
replicated_peak_2582	TGME49_chrVIII	FALSE	0.0177834	peak_idr < 0.05	6166604	6167944	1341	6167529	132	41.4426	4.18097	39.6593	TGGT1_286920_MACS2_rep1_peak_2816d	1741	6166760	6167864	1104	6167312	205	176.526	16.7168	174.068	TGGT1_286920_MACS2_rep2_peak_2358i	560	6166760	6167864
replicated_peak_2583	TGME49_chrVIII	FALSE	0.00183094	peak_idr < 0.01	6171007	6172612	1606	6171747	609	501.695	16.4548	498.753	TGGT1_286920_MACS2_rep1_peak_2817a	216	6170935	6172968	2034	6171747	564	720.728	45.8495	717.246	TGGT1_286920_MACS2_rep2_peak_2359c	91	6171007	6172612
replicated_peak_2584	TGME49_chrVIII	FALSE	0.0894391	peak_idr > 0.05	6174521	6174859	339	6174736	49	5.35928	1.9562	4.01188	TGGT1_286920_MACS2_rep1_peak_2818b	3783	6174329	6174944	616	6174761	73	34.3732	6.00506	32.5663	TGGT1_286920_MACS2_rep2_peak_2360c	1771	6174521	6174859
replicated_peak_2585	TGME49_chrVIII	FALSE	0.00123251	peak_idr < 0.01	6183202	6184687	1486	6183810	812	898.371	32.103	894.891	TGGT1_286920_MACS2_rep1_peak_2819b	79	6183291	6184655	1365	6183987	491	598.879	39.9255	595.578	TGGT1_286920_MACS2_rep2_peak_2361c	126	6183291	6184655
replicated_peak_2586	TGME49_chrVIII	FALSE	0.124644	peak_idr > 0.05	6190066	6190357	292	6190100	31	1.47559	1.36451	0.303542	TGGT1_286920_MACS2_rep1_peak_2820	5016	6190216	6190370	155	6190274	21	2.50072	1.78529	1.19228	TGGT1_286920_MACS2_rep2_peak_2362	4267	6190216	6190357
replicated_peak_2587	TGME49_chrVIII	FALSE	0.151266	peak_idr > 0.05	6190634	6190908	275	6190729	53	4.27351	1.73861	2.95983	TGGT1_286920_MACS2_rep1_peak_2821	4010	6190591	6190730	140	6190650	17	1.392	1.46069	0.149682	TGGT1_286920_MACS2_rep2_peak_2363	4751	6190634	6190730
replicated_peak_2588	TGME49_chrVIII	FALSE	0.0830714	peak_idr > 0.05	6201813	6202545	733	6202401	35	2.29237	1.53508	1.06443	TGGT1_286920_MACS2_rep1_peak_2822	4622	6201777	6202016	240	6201953	26	4.2787	2.19104	2.89879	TGGT1_286920_MACS2_rep2_peak_2364	3739	6201813	6202016
replicated_peak_2589	TGME49_chrVIII	FALSE	0.0263502	peak_idr < 0.05	6204589	6205519	931	6205229	70	15.5806	3.02751	14.0352	TGGT1_286920_MACS2_rep1_peak_2823c	2662	6204812	6205346	535	6205230	29	5.5291	2.43448	4.11113	TGGT1_286920_MACS2_rep2_peak_2365c	3445	6204812	6205346
replicated_peak_259	TGME49_chrIb	FALSE	0.106165	peak_idr > 0.05	905964	906539	576	906443	50	2.90561	1.5417	1.64828	TGGT1_286920_MACS2_rep1_peak_1682c	4434	905581	906338	758	906199	41	11.6674	3.40828	10.1187	TGGT1_286920_MACS2_rep2_peak_1319d	2728	905964	906338
replicated_peak_2590	TGME49_chrVIII	FALSE	0.0634876	peak_idr > 0.05	6209323	6209872	550	6209790	54	8.31637	2.34525	6.89067	TGGT1_286920_MACS2_rep1_peak_2824b	3266	6209677	6209872	196	6209792	22	2.82337	1.86644	1.4997	TGGT1_286920_MACS2_rep2_peak_2367	4130	6209677	6209872
replicated_peak_2591	TGME49_chrVIII	FALSE	0.00846842	peak_idr < 0.01	6221482	6222628	1147	6222050	145	58.0892	5.34761	56.2043	TGGT1_286920_MACS2_rep1_peak_2825c	1451	6221507	6222623	1117	6222038	64	27.245	5.27472	25.5011	TGGT1_286920_MACS2_rep2_peak_2368b	1969	6221507	6222623
replicated_peak_2592	TGME49_chrVIII	FALSE	0.107255	peak_idr > 0.05	6234895	6235513	619	6235370	63	12.1919	2.72902	10.6953	TGGT1_286920_MACS2_rep1_peak_2827b	2894	6235350	6235492	143	6235446	21	2.50072	1.78529	1.19228	TGGT1_286920_MACS2_rep2_peak_2369	4277	6235350	6235492
replicated_peak_2593	TGME49_chrVIII	FALSE	0.017044	peak_idr < 0.05	6236881	6238788	1908	6238146	92	26.9002	3.82779	25.2304	TGGT1_286920_MACS2_rep1_peak_2828d	2129	6236815	6238757	1943	6237751	144	99.939	11.0368	97.7634	TGGT1_286920_MACS2_rep2_peak_2370e	926	6236881	6238757
replicated_peak_2594	TGME49_chrVIII	FALSE	0.0929815	peak_idr > 0.05	6252300	6252897	598	6252801	38	2.74976	1.60711	1.50263	TGGT1_286920_MACS2_rep1_peak_2829c	4492	6252293	6253017	725	6253007	33	7.3859	2.75908	5.92166	TGGT1_286920_MACS2_rep2_peak_2371d	3154	6252300	6252897
replicated_peak_2595	TGME49_chrVIII	FALSE	0.00849367	peak_idr < 0.01	6258695	6259469	775	6259096	117	44.8835	5.03164	43.0758	TGGT1_286920_MACS2_rep1_peak_2830b	1685	6258700	6259250	551	6258988	60	24.2442	4.95012	22.5299	TGGT1_286920_MACS2_rep2_peak_2372b	2068	6258700	6259250
replicated_peak_2596	TGME49_chrVIII	FALSE	0.00960695	peak_idr < 0.01	6260636	6261963	1328	6261412	173	90.3819	7.41953	88.3424	TGGT1_286920_MACS2_rep1_peak_2831d	1090	6260636	6261953	1318	6261844	69	31.1435	5.68046	29.3643	TGGT1_286920_MACS2_rep2_peak_2373e	1850	6260636	6261953
replicated_peak_2597	TGME49_chrVIII	FALSE	0.00898688	peak_idr < 0.01	6282075	6282913	839	6282698	94	24.6457	3.50717	22.9981	TGGT1_286920_MACS2_rep1_peak_2832b	2214	6282049	6282883	835	6282685	73	34.3732	6.00506	32.5663	TGGT1_286920_MACS2_rep2_peak_2374c	1762	6282075	6282883
replicated_peak_2598	TGME49_chrVIII	FALSE	0.00650387	peak_idr < 0.01	6289953	6291407	1455	6291173	162	53.0427	4.39694	51.1865	TGGT1_286920_MACS2_rep1_peak_2834e	1540	6290261	6291352	1092	6291203	77	37.6956	6.32966	35.8622	TGGT1_286920_MACS2_rep2_peak_2375d	1664	6290261	6291352
replicated_peak_2599	TGME49_chrVIII	FALSE	0.00370287	peak_idr < 0.01	631886	633123	1238	632465	234	129.379	8.15834	127.196	TGGT1_286920_MACS2_rep1_peak_2355a	859	632054	633087	1034	632529	148	108.424	12.0913	106.21	TGGT1_286920_MACS2_rep2_peak_1930c	869	632054	633087
replicated_peak_26	TGME49_chrIa	FALSE	0.00158197	peak_idr < 0.01	1286645	1288650	2006	1287625	611	479.445	14.9895	476.537	TGGT1_286920_MACS2_rep1_peak_1563c	228	1286643	1288606	1964	1287592	423	489.602	34.4074	486.473	TGGT1_286920_MACS2_rep2_peak_1204d	178	1286645	1288606
replicated_peak_260	TGME49_chrIb	FALSE	0.0185913	peak_idr < 0.05	910130	910788	659	910656	58	7.53905	2.16102	6.13077	TGGT1_286920_MACS2_rep1_peak_1683c	3367	910295	910759	465	910573	31	6.4317	2.59678	4.98979	TGGT1_286920_MACS2_rep2_peak_1320b	3318	910295	910759
replicated_peak_2600	TGME49_chrVIII	FALSE	0.0140302	peak_idr < 0.05	6326689	6327246	558	6326772	61	11.2818	2.64374	9.79992	TGGT1_286920_MACS2_rep1_peak_2837	2973	6326665	6326883	219	6326794	40	11.0945	3.32713	9.55569	TGGT1_286920_MACS2_rep2_peak_2376	2766	6326689	6326883
replicated_peak_2601	TGME49_chrVIII	FALSE	0.00293873	peak_idr < 0.01	6330483	6331726	1244	6331147	278	195.494	11.8968	193.117	TGGT1_286920_MACS2_rep1_peak_2838b	603	6330528	6331590	1063	6330973	272	265.296	22.1538	262.602	TGGT1_286920_MACS2_rep2_peak_2377a	360	6330528	6331590
replicated_peak_2602	TGME49_chrVIII	FALSE	0.0063372	peak_idr < 0.01	6333285	6334059	775	6333712	123	49.288	5.28748	47.4529	TGGT1_286920_MACS2_rep1_peak_2839b	1604	6333547	6333928	382	6333636	82	41.9722	6.73541	40.1053	TGGT1_286920_MACS2_rep2_peak_2378	1579	6333547	6333928
replicated_peak_2603	TGME49_chrVIII	FALSE	0.00349567	peak_idr < 0.01	6338590	6339714	1125	6339240	464	421.551	19.8281	418.727	TGGT1_286920_MACS2_rep1_peak_2840b	260	6338640	6339706	1067	6339193	201	171.498	16.3922	169.055	TGGT1_286920_MACS2_rep2_peak_2379b	579	6338640	6339706
replicated_peak_2604	TGME49_chrVIII	FALSE	0.0296583	peak_idr < 0.05	6342896	6343454	559	6343343	41	3.83547	1.79092	2.53455	TGGT1_286920_MACS2_rep1_peak_2841c	4134	6343285	6343454	170	6343399	25	3.89121	2.10989	2.5247	TGGT1_286920_MACS2_rep2_peak_2381	3826	6343285	6343454
replicated_peak_2605	TGME49_chrVIII	FALSE	0.0164936	peak_idr < 0.05	6358042	6358750	709	6358651	56	9.12742	2.43054	7.68531	TGGT1_286920_MACS2_rep1_peak_2842c	3178	6357983	6358750	768	6358635	33	7.3859	2.75908	5.92166	TGGT1_286920_MACS2_rep2_peak_2382d	3163	6358042	6358750
replicated_peak_2606	TGME49_chrVIII	FALSE	0.00499909	peak_idr < 0.01	6371029	6372263	1235	6371555	179	79.6038	6.09006	77.6126	TGGT1_286920_MACS2_rep1_peak_2844b	1181	6371156	6372343	1188	6371556	172	131.251	13.1681	128.945	TGGT1_286920_MACS2_rep2_peak_2383b	745	6371156	6372263
replicated_peak_2607	TGME49_chrVIII	FALSE	0.0389607	peak_idr < 0.05	6374751	6375328	578	6375257	63	7.30229	2.06057	5.90113	TGGT1_286920_MACS2_rep1_peak_2845c	3420	6374750	6375328	579	6375245	61	24.9842	5.03127	23.2623	TGGT1_286920_MACS2_rep2_peak_2385c	2036	6374751	6375328
replicated_peak_2608	TGME49_chrVIII	FALSE	0.0375367	peak_idr < 0.05	6386737	6387173	437	6386880	51	3.05998	1.56092	1.7924	TGGT1_286920_MACS2_rep1_peak_2846	4351	6386811	6386994	184	6386932	21	2.50072	1.78529	1.19228	TGGT1_286920_MACS2_rep2_peak_2386	4212	6386811	6386994
replicated_peak_2609	TGME49_chrVIII	FALSE	0.0193795	peak_idr < 0.05	6394601	6395309	709	6395066	78	19.8114	3.36864	18.2142	TGGT1_286920_MACS2_rep1_peak_2847b	2413	6394601	6395307	707	6395082	34	7.88148	2.84023	6.4059	TGGT1_286920_MACS2_rep2_peak_2387c	3108	6394601	6395307
replicated_peak_261	TGME49_chrIb	FALSE	0.0490095	peak_idr < 0.05	91226	92009	784	91915	38	2.51174	1.55704	1.27731	TGGT1_286920_MACS2_rep1_peak_1623c	4582	91333	91620	288	91479	22	2.82337	1.86644	1.4997	TGGT1_286920_MACS2_rep2_peak_1264	4148	91333	91620
replicated_peak_2610	TGME49_chrVIII	FALSE	0.11165	peak_idr > 0.05	6397564	6397972	409	6397640	41	1.79883	1.38578	0.607232	TGGT1_286920_MACS2_rep1_peak_2848	4858	6397582	6397788	207	6397666	24	3.51916	2.02874	2.16634	TGGT1_286920_MACS2_rep2_peak_2388	3923	6397582	6397788
replicated_peak_2611	TGME49_chrVIII	FALSE	0.0397766	peak_idr < 0.05	6400319	6401342	1024	6401052	39	2.98797	1.64636	1.72888	TGGT1_286920_MACS2_rep1_peak_2849d	4423	6400597	6401096	500	6400854	23	3.16303	1.94759	1.8244	TGGT1_286920_MACS2_rep2_peak_2389	3977	6400597	6401096
replicated_peak_2612	TGME49_chrVIII	FALSE	0.00651877	peak_idr < 0.01	6412206	6413561	1356	6413198	121	46.7027	5.07654	44.8843	TGGT1_286920_MACS2_rep1_peak_2850e	1649	6412258	6413454	1197	6413234	89	40.2252	5.86522	38.3773	TGGT1_286920_MACS2_rep2_peak_2390d	1624	6412258	6413454
replicated_peak_2613	TGME49_chrVIII	FALSE	0.031398	peak_idr < 0.05	6430044	6431100	1057	6430945	123	43.7428	4.67928	41.9435	TGGT1_286920_MACS2_rep1_peak_2852d	1699	6430108	6431158	1051	6430885	55	8.6072	2.37082	7.12052	TGGT1_286920_MACS2_rep2_peak_2391e	3007	6430108	6431100
replicated_peak_2614	TGME49_chrVIII	FALSE	0.00208226	peak_idr < 0.01	6480638	6481395	758	6480857	520	315.146	9.62768	312.506	TGGT1_286920_MACS2_rep1_peak_2857	358	6480005	6481513	1509	6480878	264	254.282	21.5046	251.614	TGGT1_286920_MACS2_rep2_peak_2393d	386	6480638	6481395
replicated_peak_2615	TGME49_chrVIII	FALSE	0.0116052	peak_idr < 0.05	649024	649726	703	649291	86	21.6397	3.37278	20.0225	TGGT1_286920_MACS2_rep1_peak_2356a	2337	649179	649769	591	649665	44	13.4454	3.65173	11.8676	TGGT1_286920_MACS2_rep2_peak_1931c	2607	649179	649726
replicated_peak_2616	TGME49_chrVIII	FALSE	0.00130961	peak_idr < 0.01	650905	652706	1802	651729	785	855.816	30.8935	852.389	TGGT1_286920_MACS2_rep1_peak_2357	86	650842	652760	1919	652056	532	566.701	28.5714	563.452	TGGT1_286920_MACS2_rep2_peak_1932c	138	650905	652706
replicated_peak_2617	TGME49_chrVIII	FALSE	0.0166708	peak_idr < 0.05	6520330	6521267	938	6521054	81	20.535	3.37504	18.9301	TGGT1_286920_MACS2_rep1_peak_2858c	2382	6520330	6521331	1002	6521045	36	8.908	3.00253	7.41058	TGGT1_286920_MACS2_rep2_peak_2394c	2988	6520330	6521267
replicated_peak_2618	TGME49_chrVIII	FALSE	0.0077701	peak_idr < 0.01	6529459	6530820	1362	6530357	134	52.8722	5.23362	51.0169	TGGT1_286920_MACS2_rep1_peak_2859c	1543	6529502	6530652	1151	6530341	66	28.7853	5.43702	27.0272	TGGT1_286920_MACS2_rep2_peak_2395c	1911	6529502	6530652
replicated_peak_2619	TGME49_chrVIII	FALSE	0.00821547	peak_idr < 0.01	6545865	6546988	1124	6546524	150	70.5788	6.43879	68.6296	TGGT1_286920_MACS2_rep1_peak_2860b	1285	6545880	6546995	1116	6546509	69	31.1435	5.68046	29.3643	TGGT1_286920_MACS2_rep2_peak_2396b	1854	6545880	6546988
replicated_peak_262	TGME49_chrIb	FALSE	0.00337977	peak_idr < 0.01	928620	930166	1547	929514	407	319.367	14.7426	316.719	TGGT1_286920_MACS2_rep1_peak_1684c	352	928698	930049	1352	929517	186	152.957	15.175	150.572	TGGT1_286920_MACS2_rep2_peak_1321c	649	928698	930049
replicated_peak_2620	TGME49_chrVIII	FALSE	0.0330723	peak_idr < 0.05	6580422	6580623	202	6580497	85	20.2943	3.23912	18.6934	TGGT1_286920_MACS2_rep1_peak_2861	2395	6580361	6580601	241	6580481	30	5.77343	2.46304	4.35493	TGGT1_286920_MACS2_rep2_peak_2397	3431	6580422	6580601
replicated_peak_2621	TGME49_chrVIII	FALSE	0.011872	peak_idr < 0.05	6601324	6602114	791	6601867	108	27.9763	3.50941	26.2978	TGGT1_286920_MACS2_rep1_peak_2862	2097	6601500	6601986	487	6601898	45	14.0571	3.73288	12.4699	TGGT1_286920_MACS2_rep2_peak_2398b	2557	6601500	6601986
replicated_peak_2622	TGME49_chrVIII	FALSE	0.00401297	peak_idr < 0.01	661595	664070	2476	662937	253	106.166	5.79452	104.065	TGGT1_286920_MACS2_rep1_peak_2358d	987	661605	664009	2405	662924	174	138.497	14.2012	136.161	TGGT1_286920_MACS2_rep2_peak_1933g	706	661605	664009
replicated_peak_2623	TGME49_chrVIII	FALSE	0.00185318	peak_idr < 0.01	6620382	6621805	1424	6621287	690	400.127	9.0744	397.337	TGGT1_286920_MACS2_rep1_peak_2864b	271	6620382	6621909	1528	6621284	310	318.949	25.2375	316.137	TGGT1_286920_MACS2_rep2_peak_2400e	296	6620382	6621805
replicated_peak_2624	TGME49_chrVIII	FALSE	0.00586495	peak_idr < 0.01	6646716	6648301	1586	6647617	143	56.7915	5.29317	54.9138	TGGT1_286920_MACS2_rep1_peak_2865c	1480	6646780	6648134	1355	6647621	90	49.0812	7.3846	47.1625	TGGT1_286920_MACS2_rep2_peak_2401d	1469	6646780	6648134
replicated_peak_2625	TGME49_chrVIII	FALSE	0.0186231	peak_idr < 0.05	6660026	6661334	1309	6661084	73	17.1244	3.15543	15.5589	TGGT1_286920_MACS2_rep1_peak_2866e	2570	6660042	6661361	1320	6660499	95	53.68	7.79035	51.7322	TGGT1_286920_MACS2_rep2_peak_2402b	1397	6660042	6661334
replicated_peak_2626	TGME49_chrVIII	FALSE	0.00115487	peak_idr < 0.01	6675010	6676652	1643	6675948	831	790.158	22.4433	786.813	TGGT1_286920_MACS2_rep1_peak_2868b	101	6675393	6676578	1186	6675938	510	630.167	41.4674	626.819	TGGT1_286920_MACS2_rep2_peak_2403b	115	6675393	6676578
replicated_peak_2627	TGME49_chrVIII	FALSE	0.00265001	peak_idr < 0.01	669584	671489	1906	670394	477	289.571	9.6275	286.984	TGGT1_286920_MACS2_rep1_peak_2359b	399	669461	671303	1843	670463	474	516.119	29.881	512.948	TGGT1_286920_MACS2_rep2_peak_1934c	165	669584	671303
replicated_peak_2628	TGME49_chrVIII	FALSE	0.00233812	peak_idr < 0.01	672650	674090	1441	673297	349	263.474	13.6307	260.939	TGGT1_286920_MACS2_rep1_peak_2360a	445	672422	674112	1691	673280	319	331.961	25.9678	329.122	TGGT1_286920_MACS2_rep2_peak_1935c	286	672650	674090
replicated_peak_2629	TGME49_chrVIII	FALSE	0.00198985	peak_idr < 0.01	6739040	6741437	2398	6740812	544	332.305	9.75684	329.631	TGGT1_286920_MACS2_rep1_peak_2869e	336	6739425	6741448	2024	6740791	296	298.934	24.1014	296.163	TGGT1_286920_MACS2_rep2_peak_2404e	326	6739425	6741437
replicated_peak_263	TGME49_chrIb	FALSE	0.0102126	peak_idr < 0.05	935546	936331	786	936070	81	21.4891	3.49656	19.8728	TGGT1_286920_MACS2_rep1_peak_1685c	2345	935524	936331	808	935813	73	34.3732	6.00506	32.5663	TGGT1_286920_MACS2_rep2_peak_1322b	1747	935546	936331
replicated_peak_2630	TGME49_chrVIII	FALSE	0.00917784	peak_idr < 0.01	6743647	6744212	566	6743946	95	25.4899	3.57511	23.8347	TGGT1_286920_MACS2_rep1_peak_2870b	2188	6743770	6744217	448	6744063	55	20.6519	4.54437	18.9769	TGGT1_286920_MACS2_rep2_peak_2405b	2209	6743770	6744212
replicated_peak_2631	TGME49_chrVIII	FALSE	0.0551302	peak_idr > 0.05	6750118	6750620	503	6750464	192	107.742	8.22971	105.635	TGGT1_286920_MACS2_rep1_peak_2871	980	6750126	6750620	495	6750529	47	10.5742	2.91826	9.04554	TGGT1_286920_MACS2_rep2_peak_2406b	2783	6750126	6750620
replicated_peak_2632	TGME49_chrVIII	FALSE	0.00533479	peak_idr < 0.01	6761674	6763043	1370	6762720	139	61.6298	5.96974	59.7253	TGGT1_286920_MACS2_rep1_peak_2872c	1388	6761643	6763044	1402	6762703	119	77.2252	9.73794	75.1512	TGGT1_286920_MACS2_rep2_peak_2407e	1106	6761674	6763043
replicated_peak_2633	TGME49_chrVIII	FALSE	0.00249699	peak_idr < 0.01	6773554	6775756	2203	6774948	390	262.184	11.2302	259.652	TGGT1_286920_MACS2_rep1_peak_2873e	450	6773695	6775754	2060	6775112	218	193.094	17.7717	190.588	TGGT1_286920_MACS2_rep2_peak_2408e	509	6773695	6775754
replicated_peak_2634	TGME49_chrVIII	FALSE	0.146903	peak_idr > 0.05	6781580	6781783	204	6781727	45	5.05855	1.96149	3.71651	TGGT1_286920_MACS2_rep1_peak_2874	3828	6781553	6781728	176	6781591	17	1.392	1.46069	0.149682	TGGT1_286920_MACS2_rep2_peak_2409	4702	6781580	6781728
replicated_peak_2635	TGME49_chrVIII	FALSE	0.0286688	peak_idr < 0.05	6791729	6791914	186	6791850	53	7.41212	2.22259	6.00935	TGGT1_286920_MACS2_rep1_peak_2875	3415	6791377	6791873	497	6791593	25	3.89121	2.10989	2.5247	TGGT1_286920_MACS2_rep2_peak_2410	3816	6791729	6791873
replicated_peak_2636	TGME49_chrVIII	FALSE	0.00757939	peak_idr < 0.01	6795156	6796614	1459	6796303	114	38.0428	4.37848	36.284	TGGT1_286920_MACS2_rep1_peak_2876d	1810	6795095	6796563	1469	6796290	66	28.7853	5.43702	27.0272	TGGT1_286920_MACS2_rep2_peak_2411f	1907	6795156	6796563
replicated_peak_2637	TGME49_chrVIII	FALSE	0.00592114	peak_idr < 0.01	6809606	6811340	1735	6810557	162	64.2254	5.32459	62.3076	TGGT1_286920_MACS2_rep1_peak_2877c	1354	6809799	6811601	1803	6810695	86	45.4871	7.06	43.5943	TGGT1_286920_MACS2_rep2_peak_2412d	1521	6809799	6811340
replicated_peak_2638	TGME49_chrVIII	FALSE	0.00258378	peak_idr < 0.01	6813378	6815200	1823	6814571	330	238.676	12.6024	236.197	TGGT1_286920_MACS2_rep1_peak_2879d	502	6813448	6815266	1819	6814574	309	317.51	25.1563	314.701	TGGT1_286920_MACS2_rep2_peak_2413e	300	6813448	6815200
replicated_peak_2639	TGME49_chrVIII	FALSE	0.00268726	peak_idr < 0.01	6823439	6825333	1895	6824657	533	365.808	11.7572	363.074	TGGT1_286920_MACS2_rep1_peak_2880c	306	6823449	6825377	1929	6824248	599	701.474	36.4783	698.021	TGGT1_286920_MACS2_rep2_peak_2414c	96	6823449	6825333
replicated_peak_264	TGME49_chrIb	FALSE	0.00506476	peak_idr < 0.01	979613	981220	1608	980716	268	169.135	9.9741	166.83	TGGT1_286920_MACS2_rep1_peak_1686e	690	979613	981286	1674	980688	117	75.1776	9.57564	73.1135	TGGT1_286920_MACS2_rep2_peak_1323d	1126	979613	981220
replicated_peak_2640	TGME49_chrVIII	FALSE	0.0348329	peak_idr < 0.05	6831335	6832237	903	6832051	50	3.50671	1.64202	2.22374	TGGT1_286920_MACS2_rep1_peak_2881c	4233	6831413	6831853	441	6831679	26	4.2787	2.19104	2.89879	TGGT1_286920_MACS2_rep2_peak_2415b	3694	6831413	6831853
replicated_peak_2641	TGME49_chrVIII	FALSE	0.0031201	peak_idr < 0.01	684112	685916	1805	685311	337	215.404	10.2906	212.977	TGGT1_286920_MACS2_rep1_peak_2361f	553	684075	685899	1825	685302	174	138.497	14.2012	136.161	TGGT1_286920_MACS2_rep2_peak_1936f	704	684112	685899
replicated_peak_2642	TGME49_chrVIII	FALSE	0.00229977	peak_idr < 0.01	6846784	6848734	1951	6847284	392	264.192	11.2791	261.656	TGGT1_286920_MACS2_rep1_peak_2882a	443	6847037	6848426	1390	6847274	312	321.831	25.3998	319.013	TGGT1_286920_MACS2_rep2_peak_2416b	293	6847037	6848426
replicated_peak_2643	TGME49_chrVIII	FALSE	0.00149857	peak_idr < 0.01	6863749	6867102	3354	6866324	581	581.515	24.8171	578.457	TGGT1_286920_MACS2_rep1_peak_2883h	176	6863921	6867104	3184	6866600	460	474.775	26.2655	471.673	TGGT1_286920_MACS2_rep2_peak_2417l	186	6863921	6867102
replicated_peak_2644	TGME49_chrVIII	FALSE	0.0227036	peak_idr < 0.05	6871779	6872877	1099	6872799	51	7.15715	2.21733	5.75823	TGGT1_286920_MACS2_rep1_peak_2884c	3458	6871920	6872876	957	6872760	27	4.68115	2.27219	3.28817	TGGT1_286920_MACS2_rep2_peak_2418d	3634	6871920	6872876
replicated_peak_2645	TGME49_chrVIII	FALSE	0.00267907	peak_idr < 0.01	6907482	6908875	1394	6908329	309	207.057	11.0504	204.651	TGGT1_286920_MACS2_rep1_peak_2886c	577	6907488	6908783	1296	6908117	229	207.375	18.6644	204.83	TGGT1_286920_MACS2_rep2_peak_2419b	485	6907488	6908783
replicated_peak_2646	TGME49_chrVIII	FALSE	0.00545679	peak_idr < 0.01	707238	707956	719	707666	154	73.9201	6.60935	71.9553	TGGT1_286920_MACS2_rep1_peak_2362b	1249	707281	707946	666	707682	167	130.225	13.6331	127.92	TGGT1_286920_MACS2_rep2_peak_1937c	751	707281	707946
replicated_peak_2647	TGME49_chrVIII	FALSE	0.00246353	peak_idr < 0.01	712619	714298	1680	713753	366	296.726	15.5875	294.123	TGGT1_286920_MACS2_rep1_peak_2363c	389	712437	714274	1838	713738	222	198.26	18.0963	195.74	TGGT1_286920_MACS2_rep2_peak_1938e	498	712619	714274
replicated_peak_2648	TGME49_chrVIII	FALSE	0.00465767	peak_idr < 0.01	733975	735452	1478	734806	222	136.774	9.50894	134.565	TGGT1_286920_MACS2_rep1_peak_2364b	822	733959	735452	1494	734836	116	74.1593	9.49449	72.1002	TGGT1_286920_MACS2_rep2_peak_1939e	1138	733975	735452
replicated_peak_2649	TGME49_chrVIII	FALSE	0.0185281	peak_idr < 0.05	738631	741017	2387	740393	138	45.9052	4.42179	44.0916	TGGT1_286920_MACS2_rep1_peak_2365f	1666	740426	741142	716	740784	42	12.2503	3.48943	10.6917	TGGT1_286920_MACS2_rep2_peak_1940h	2672	740426	741017
replicated_peak_265	TGME49_chrIb	FALSE	0.0147645	peak_idr < 0.05	982044	983190	1147	982728	319	241.645	13.6451	239.159	TGGT1_286920_MACS2_rep1_peak_1687c	488	982003	983205	1203	983059	88	47.2745	7.2223	45.3685	TGGT1_286920_MACS2_rep2_peak_1324e	1496	982044	983190
replicated_peak_2650	TGME49_chrVIII	FALSE	0.00170212	peak_idr < 0.01	759013	760206	1194	759670	558	512.434	20.4748	509.478	TGGT1_286920_MACS2_rep1_peak_2366a	205	759170	760302	1133	759665	344	368.671	27.9966	365.761	TGGT1_286920_MACS2_rep2_peak_1941b	252	759170	760206
replicated_peak_2651	TGME49_chrVIII	FALSE	0.0690967	peak_idr > 0.05	762396	762826	431	762604	81	14.2372	2.62818	12.7109	TGGT1_286920_MACS2_rep1_peak_2368	2746	762306	762747	442	762620	23	3.16303	1.94759	1.8244	TGGT1_286920_MACS2_rep2_peak_1942b	3963	762396	762747
replicated_peak_2652	TGME49_chrVIII	FALSE	0.00346375	peak_idr < 0.01	777784	778979	1196	778667	268	139.441	7.56293	137.224	TGGT1_286920_MACS2_rep1_peak_2369d	810	777722	778981	1260	778654	203	174.008	16.5545	171.557	TGGT1_286920_MACS2_rep2_peak_1943d	570	777784	778979
replicated_peak_2653	TGME49_chrVIII	FALSE	0.00539781	peak_idr < 0.01	793142	794254	1113	793809	140	62.4284	6.01238	60.5198	TGGT1_286920_MACS2_rep1_peak_2370b	1380	793128	794254	1127	793756	100	58.3909	8.1961	56.416	TGGT1_286920_MACS2_rep2_peak_1944c	1333	793142	794254
replicated_peak_2654	TGME49_chrVIII	FALSE	0.0257601	peak_idr < 0.05	795240	796163	924	796076	54	6.03367	1.99583	4.66691	TGGT1_286920_MACS2_rep1_peak_2371d	3642	795678	796161	484	796081	38	9.97972	3.16483	8.46144	TGGT1_286920_MACS2_rep2_peak_1945c	2875	795678	796161
replicated_peak_2655	TGME49_chrVIII	FALSE	0.012532	peak_idr < 0.05	809589	810655	1067	810338	93	22.168	3.25823	20.5452	TGGT1_286920_MACS2_rep1_peak_2372d	2319	809417	811138	1722	810477	94	52.751	7.7092	50.8088	TGGT1_286920_MACS2_rep2_peak_1947d	1410	809589	810655
replicated_peak_2656	TGME49_chrVIII	FALSE	0.0245706	peak_idr < 0.05	812428	813104	677	812860	51	7.15715	2.21733	5.75823	TGGT1_286920_MACS2_rep1_peak_2373b	3462	812393	813023	631	812860	44	13.4454	3.65173	11.8676	TGGT1_286920_MACS2_rep2_peak_1948c	2608	812428	813023
replicated_peak_2657	TGME49_chrVIII	FALSE	0.0352417	peak_idr < 0.05	816744	817668	925	817141	106	27.7127	3.53044	26.036	TGGT1_286920_MACS2_rep1_peak_2374b	2104	816743	817516	774	817368	31	6.4317	2.59678	4.98979	TGGT1_286920_MACS2_rep2_peak_1949d	3311	816744	817516
replicated_peak_2658	TGME49_chrVIII	FALSE	0.0255683	peak_idr < 0.05	837258	837570	313	837509	46	4.99964	1.93678	3.66332	TGGT1_286920_MACS2_rep1_peak_2375b	3866	836970	837363	394	837213	30	5.97377	2.51563	4.54373	TGGT1_286920_MACS2_rep2_peak_1950	3383	837258	837363
replicated_peak_2659	TGME49_chrVIII	FALSE	0.0404948	peak_idr < 0.05	84052	84883	832	84538	64	9.82186	2.38079	8.36809	TGGT1_286920_MACS2_rep1_peak_2304b	3114	84046	84690	645	84296	87	46.3784	7.14115	44.479	TGGT1_286920_MACS2_rep2_peak_1885b	1500	84052	84690
replicated_peak_266	TGME49_chrIb	FALSE	0.145648	peak_idr > 0.05	994667	995677	1011	995640	32	1.66303	1.40715	0.476167	TGGT1_286920_MACS2_rep1_peak_1688d	4934	994970	995367	398	995134	30	5.97377	2.51563	4.54373	TGGT1_286920_MACS2_rep2_peak_1325	3373	994970	995367
replicated_peak_2660	TGME49_chrVIII	FALSE	0.0027975	peak_idr < 0.01	871032	872192	1161	871743	340	218.986	10.4192	216.55	TGGT1_286920_MACS2_rep1_peak_2378c	545	871032	872207	1176	871755	195	164.022	15.9053	161.601	TGGT1_286920_MACS2_rep2_peak_1951d	607	871032	872192
replicated_peak_2661	TGME49_chrVIII	FALSE	0.0497336	peak_idr < 0.05	87669	88289	621	88015	36	2.52386	1.57772	1.28278	TGGT1_286920_MACS2_rep1_peak_2305b	4567	88174	88313	140	88233	20	2.19566	1.70414	0.90301	TGGT1_286920_MACS2_rep2_peak_1886	4409	88174	88289
replicated_peak_2662	TGME49_chrVIII	FALSE	0.0411023	peak_idr < 0.05	890884	891222	339	891107	39	3.28075	1.70564	2.00237	TGGT1_286920_MACS2_rep1_peak_2380	4264	891024	891166	143	891052	21	2.50072	1.78529	1.19228	TGGT1_286920_MACS2_rep2_peak_1952	4271	891024	891166
replicated_peak_2663	TGME49_chrVIII	FALSE	0.0114186	peak_idr < 0.05	920186	921457	1272	920923	94	17.8517	2.78876	16.2783	TGGT1_286920_MACS2_rep1_peak_2382c	2516	920617	921195	579	920955	44	13.4454	3.65173	11.8676	TGGT1_286920_MACS2_rep2_peak_1953b	2597	920617	921195
replicated_peak_2664	TGME49_chrVIII	FALSE	0.0166845	peak_idr < 0.05	928722	929176	455	928859	97	21.3014	3.08071	19.6887	TGGT1_286920_MACS2_rep1_peak_2383	2355	928643	928919	277	928852	36	8.908	3.00253	7.41058	TGGT1_286920_MACS2_rep2_peak_1954	2974	928722	928919
replicated_peak_2665	TGME49_chrVIII	FALSE	0.00810141	peak_idr < 0.01	976427	977203	777	977027	193	39.1304	3.02536	37.3643	TGGT1_286920_MACS2_rep1_peak_2384c	1786	976431	977143	713	977026	152	77.6885	7.14499	75.614	TGGT1_286920_MACS2_rep2_peak_1956d	1105	976431	977143
replicated_peak_2666	TGME49_chrVIII	FALSE	0.00422073	peak_idr < 0.01	98510	99832	1323	99127	223	137.773	9.55158	135.561	TGGT1_286920_MACS2_rep1_peak_2306b	820	98634	99613	980	99148	125	83.4533	10.2248	81.351	TGGT1_286920_MACS2_rep2_peak_1887c	1042	98634	99613
replicated_peak_2667	TGME49_chrVIII	FALSE	0.0052147	peak_idr < 0.01	990704	992628	1925	991462	218	108.266	7.04571	106.157	TGGT1_286920_MACS2_rep1_peak_2385c	979	990854	992592	1739	991456	103	61.269	8.43955	59.2783	TGGT1_286920_MACS2_rep2_peak_1957b	1298	990854	992592
replicated_peak_2668	TGME49_chrVIII	FALSE	0.0716781	peak_idr > 0.05	993154	993435	282	993191	35	2.29237	1.53508	1.06443	TGGT1_286920_MACS2_rep1_peak_2386	4659	992885	993536	652	993465	24	3.51916	2.02874	2.16634	TGGT1_286920_MACS2_rep2_peak_1958b	3944	993154	993435
replicated_peak_2669	TGME49_chrX	FALSE	0.005122	peak_idr < 0.01	1014644	1016550	1907	1015991	154	73.9201	6.60935	71.9553	TGGT1_286920_MACS2_rep1_peak_3746e	1247	1014656	1016618	1963	1015748	154	115.201	12.5782	112.958	TGGT1_286920_MACS2_rep2_peak_3235c	833	1014656	1016550
replicated_peak_267	TGME49_chrIb	FALSE	0.00177199	peak_idr < 0.01	997334	999289	1956	998221	512	394.893	14.423	392.11	TGGT1_286920_MACS2_rep1_peak_1689d	277	997269	999019	1751	998213	420	464.643	30.7534	461.558	TGGT1_286920_MACS2_rep2_peak_1326d	188	997334	999019
replicated_peak_2670	TGME49_chrX	FALSE	0.0236814	peak_idr < 0.05	1029177	1029383	207	1029253	47	5.72415	2.04677	4.3627	TGGT1_286920_MACS2_rep1_peak_3747	3669	1029024	1029383	360	1029260	26	4.2787	2.19104	2.89879	TGGT1_286920_MACS2_rep2_peak_3236	3695	1029177	1029383
replicated_peak_2671	TGME49_chrX	FALSE	0.00604391	peak_idr < 0.01	1032891	1033784	894	1033503	201	116.253	8.61348	114.116	TGGT1_286920_MACS2_rep1_peak_3748b	929	1033018	1033747	730	1033524	95	53.68	7.79035	51.7322	TGGT1_286920_MACS2_rep2_peak_3237c	1396	1033018	1033747
replicated_peak_2672	TGME49_chrX	FALSE	0.0101902	peak_idr < 0.05	1046464	1047117	654	1046959	122	22.1868	2.75871	20.564	TGGT1_286920_MACS2_rep1_peak_3749b	2317	1046464	1047117	654	1046979	76	36.8566	6.24851	35.0296	TGGT1_286920_MACS2_rep2_peak_3238b	1693	1046464	1047117
replicated_peak_2673	TGME49_chrX	FALSE	0.00349169	peak_idr < 0.01	1049132	1052885	3754	1050164	880	359.499	5.79422	356.775	TGGT1_286920_MACS2_rep1_peak_3750d	311	1049132	1052881	3750	1050228	775	835.667	30.0457	832.019	TGGT1_286920_MACS2_rep2_peak_3239d	73	1049132	1052881
replicated_peak_2674	TGME49_chrX	FALSE	0.056751	peak_idr > 0.05	1065288	1066136	849	1065686	72	10.1249	2.29482	8.66473	TGGT1_286920_MACS2_rep1_peak_3751b	3079	1065768	1065953	186	1065843	23	3.16303	1.94759	1.8244	TGGT1_286920_MACS2_rep2_peak_3240	4008	1065768	1065953
replicated_peak_2675	TGME49_chrX	FALSE	0.021963	peak_idr < 0.05	1105485	1106010	526	1105919	54	5.75786	1.95417	4.39597	TGGT1_286920_MACS2_rep1_peak_3753b	3664	1105845	1106018	174	1105904	31	6.4317	2.59678	4.98979	TGGT1_286920_MACS2_rep2_peak_3242	3316	1105845	1106010
replicated_peak_2676	TGME49_chrX	FALSE	0.00838711	peak_idr < 0.01	1125189	1126647	1459	1125859	125	46.3525	4.88392	44.5356	TGGT1_286920_MACS2_rep1_peak_3754b	1657	1125278	1126616	1339	1126110	61	24.9842	5.03127	23.2623	TGGT1_286920_MACS2_rep2_peak_3243c	2046	1125278	1126616
replicated_peak_2677	TGME49_chrX	FALSE	0.138042	peak_idr > 0.05	1128773	1128952	180	1128917	32	1.66303	1.40715	0.476167	TGGT1_286920_MACS2_rep1_peak_3755	4929	1128757	1128944	188	1128814	26	4.2787	2.19104	2.89879	TGGT1_286920_MACS2_rep2_peak_3244	3701	1128773	1128944
replicated_peak_2678	TGME49_chrX	FALSE	0.136761	peak_idr > 0.05	1131197	1132026	830	1131789	48	6.06991	2.08941	4.69881	TGGT1_286920_MACS2_rep1_peak_3756b	3606	1131578	1131859	282	1131803	18	1.64069	1.54184	0.380939	TGGT1_286920_MACS2_rep2_peak_3245	4608	1131578	1131859
replicated_peak_2679	TGME49_chrX	FALSE	0.0137606	peak_idr < 0.05	1143601	1144758	1158	1144455	72	11.5763	2.46986	10.0913	TGGT1_286920_MACS2_rep1_peak_3759c	2938	1143903	1144830	928	1144464	44	13.4454	3.65173	11.8676	TGGT1_286920_MACS2_rep2_peak_3246b	2579	1143903	1144758
replicated_peak_268	TGME49_chrII	FALSE	0.00397206	peak_idr < 0.01	1010576	1011607	1032	1010978	196	111.503	8.40028	109.383	TGGT1_286920_MACS2_rep1_peak_456b	956	1010613	1011463	851	1010975	137	96.2742	11.1986	94.1133	TGGT1_286920_MACS2_rep2_peak_176	945	1010613	1011463
replicated_peak_2680	TGME49_chrX	FALSE	0.0123029	peak_idr < 0.05	1163861	1164791	931	1164565	74	17.6506	3.19807	16.0787	TGGT1_286920_MACS2_rep1_peak_3760b	2526	1163845	1164719	875	1164536	41	11.6674	3.40828	10.1187	TGGT1_286920_MACS2_rep2_peak_3247e	2708	1163861	1164719
replicated_peak_2681	TGME49_chrX	FALSE	0.00400472	peak_idr < 0.01	1168828	1170614	1787	1170094	321	243.958	13.7304	241.466	TGGT1_286920_MACS2_rep1_peak_3761e	481	1169091	1170648	1558	1170036	154	115.201	12.5782	112.958	TGGT1_286920_MACS2_rep2_peak_3249d	837	1169091	1170614
replicated_peak_2682	TGME49_chrX	FALSE	0.00896062	peak_idr < 0.01	1176624	1177304	681	1177166	120	40.4073	4.43192	38.6321	TGGT1_286920_MACS2_rep1_peak_3762b	1760	1176540	1177271	732	1177181	57	22.0669	4.70667	20.3755	TGGT1_286920_MACS2_rep2_peak_3250c	2147	1176624	1177271
replicated_peak_2683	TGME49_chrX	FALSE	0.00933832	peak_idr < 0.01	1182873	1183792	920	1183647	151	29.4536	2.91742	27.7614	TGGT1_286920_MACS2_rep1_peak_3763c	2042	1182796	1183930	1135	1183587	100	58.3909	8.1961	56.416	TGGT1_286920_MACS2_rep2_peak_3251e	1330	1182873	1183792
replicated_peak_2684	TGME49_chrX	FALSE	0.00378303	peak_idr < 0.01	1197564	1199508	1945	1199271	264	119.562	6.34332	117.414	TGGT1_286920_MACS2_rep1_peak_3764c	901	1197617	1199528	1912	1199275	192	160.313	15.6618	157.905	TGGT1_286920_MACS2_rep2_peak_3252e	616	1197617	1199508
replicated_peak_2685	TGME49_chrX	FALSE	0.00357479	peak_idr < 0.01	1218748	1220026	1279	1219381	284	129.127	6.39214	126.945	TGGT1_286920_MACS2_rep1_peak_3765c	862	1218737	1220021	1285	1219399	180	145.684	14.6881	143.323	TGGT1_286920_MACS2_rep2_peak_3253c	679	1218748	1220021
replicated_peak_2686	TGME49_chrX	FALSE	0.000929926	peak_idr < 0.01	1222355	1223765	1411	1223307	825	946.164	35.2215	942.629	TGGT1_286920_MACS2_rep1_peak_3766d	69	1222471	1223610	1140	1222764	744	1037.75	60.4564	1033.83	TGGT1_286920_MACS2_rep2_peak_3254a	48	1222471	1223610
replicated_peak_2687	TGME49_chrX	FALSE	0.0395406	peak_idr < 0.05	1246925	1247402	478	1247250	53	7.92219	2.30261	6.50517	TGGT1_286920_MACS2_rep1_peak_3767b	3319	1247139	1247322	184	1247209	23	3.16303	1.94759	1.8244	TGGT1_286920_MACS2_rep2_peak_3255	3962	1247139	1247322
replicated_peak_2688	TGME49_chrX	FALSE	0.0229895	peak_idr < 0.05	1254748	1254974	227	1254883	56	8.51353	2.33754	7.08518	TGGT1_286920_MACS2_rep1_peak_3768	3252	1254788	1255003	216	1254947	52	18.5869	4.30092	16.9371	TGGT1_286920_MACS2_rep2_peak_3256	2273	1254788	1254974
replicated_peak_2689	TGME49_chrX	TRUE	0.0177081	peak_idr < 0.05	126018	126339	322	126246	67	8.11582	2.11572	6.69601	TGGT1_286920_MACS2_rep1_peak_3669	3293	125961	126345	385	126117	31	6.4317	2.59678	4.98979	TGGT1_286920_MACS2_rep2_peak_3161	3270	126018	126339
replicated_peak_269	TGME49_chrII	FALSE	0.00857668	peak_idr < 0.01	1023499	1024197	699	1023970	92	28.0298	3.96561	26.3493	TGGT1_286920_MACS2_rep1_peak_457b	2085	1023874	1024088	215	1023958	58	22.7855	4.78782	21.0862	TGGT1_286920_MACS2_rep2_peak_178	2124	1023874	1024088
replicated_peak_2690	TGME49_chrX	FALSE	0.0104265	peak_idr < 0.05	1285744	1287622	1879	1286746	114	42.7301	4.90371	40.9372	TGGT1_286920_MACS2_rep1_peak_3769d	1716	1285757	1287169	1413	1286417	160	122.079	13.0651	119.807	TGGT1_286920_MACS2_rep2_peak_3258d	800	1285757	1287169
replicated_peak_2691	TGME49_chrX	FALSE	0.037642	peak_idr < 0.05	1299522	1299900	379	1299804	62	11.7335	2.68638	10.2442	TGGT1_286920_MACS2_rep1_peak_3770	2922	1299403	1299718	316	1299558	25	3.89121	2.10989	2.5247	TGGT1_286920_MACS2_rep2_peak_3259b	3752	1299522	1299718
replicated_peak_2692	TGME49_chrX	FALSE	0.00530351	peak_idr < 0.01	1312249	1313379	1131	1312911	288	206.523	12.3232	204.118	TGGT1_286920_MACS2_rep1_peak_3771b	579	1312372	1313224	853	1312894	123	81.3632	10.0625	79.27	TGGT1_286920_MACS2_rep2_peak_3260c	1073	1312372	1313224
replicated_peak_2693	TGME49_chrX	FALSE	0.0101453	peak_idr < 0.05	1314688	1315518	831	1315259	85	22.7808	3.53968	21.1513	TGGT1_286920_MACS2_rep1_peak_3772b	2293	1314815	1315429	615	1315263	49	16.5942	4.05747	14.9702	TGGT1_286920_MACS2_rep2_peak_3261b	2408	1314815	1315429
replicated_peak_2694	TGME49_chrX	FALSE	0.0301461	peak_idr < 0.05	1319330	1320409	1080	1320160	41	3.83547	1.79092	2.53455	TGGT1_286920_MACS2_rep1_peak_3773d	4132	1320157	1320610	454	1320307	26	4.2787	2.19104	2.89879	TGGT1_286920_MACS2_rep2_peak_3263b	3699	1320157	1320409
replicated_peak_2695	TGME49_chrX	FALSE	0.00999773	peak_idr < 0.01	13492	15497	2006	14667	96	19.4335	2.91171	17.8414	TGGT1_286920_MACS2_rep1_peak_3665d	2426	13604	15377	1774	14451	61	24.9842	5.03127	23.2623	TGGT1_286920_MACS2_rep2_peak_3157d	2050	13604	15377
replicated_peak_2696	TGME49_chrX	FALSE	0.0455743	peak_idr < 0.05	1365311	1365976	666	1365866	47	5.72415	2.04677	4.3627	TGGT1_286920_MACS2_rep1_peak_3774c	3692	1365273	1365959	687	1365843	22	2.82337	1.86644	1.4997	TGGT1_286920_MACS2_rep2_peak_3264c	4151	1365311	1365959
replicated_peak_2697	TGME49_chrX	FALSE	0.0657527	peak_idr > 0.05	1372010	1372523	514	1372424	39	3.28075	1.70564	2.00237	TGGT1_286920_MACS2_rep1_peak_3775c	4275	1372153	1372493	341	1372235	34	7.88148	2.84023	6.4059	TGGT1_286920_MACS2_rep2_peak_3265a	3083	1372153	1372493
replicated_peak_2698	TGME49_chrX	FALSE	0.00286021	peak_idr < 0.01	1389899	1391323	1425	1390716	419	194.192	6.62742	191.818	TGGT1_286920_MACS2_rep1_peak_3776b	609	1389899	1391274	1376	1390714	289	247.511	17.059	244.859	TGGT1_286920_MACS2_rep2_peak_3266c	396	1389899	1391274
replicated_peak_2699	TGME49_chrX	FALSE	0.00377086	peak_idr < 0.01	139332	140767	1436	140289	422	344.236	15.8919	341.54	TGGT1_286920_MACS2_rep1_peak_3670b	324	139328	140781	1454	140321	182	146.386	14.5399	144.025	TGGT1_286920_MACS2_rep2_peak_3162e	673	139332	140767
replicated_peak_27	TGME49_chrIa	FALSE	0.000870198	peak_idr < 0.01	1294610	1296576	1967	1295395	1420	1119.92	15.4338	1116.22	TGGT1_286920_MACS2_rep1_peak_1564a	53	1294611	1296856	2246	1295405	732	1015.97	59.4826	1012.08	TGGT1_286920_MACS2_rep2_peak_1205a	51	1294611	1296576
replicated_peak_270	TGME49_chrII	FALSE	0.00877758	peak_idr < 0.01	1078396	1079415	1020	1078955	87	24.9834	3.75241	23.3317	TGGT1_286920_MACS2_rep1_peak_458c	2203	1078263	1079309	1047	1078627	105	32.8648	4.10418	31.0712	TGGT1_286920_MACS2_rep2_peak_179a	1793	1078396	1079309
replicated_peak_2700	TGME49_chrX	FALSE	0.0121517	peak_idr < 0.05	1407975	1410093	2119	1409638	132	56.1276	5.67125	54.2527	TGGT1_286920_MACS2_rep1_peak_3777d	1494	1408297	1410058	1762	1409614	52	18.5869	4.30092	16.9371	TGGT1_286920_MACS2_rep2_peak_3267h	2275	1408297	1410058
replicated_peak_2701	TGME49_chrX	FALSE	0.0222318	peak_idr < 0.05	1411556	1412776	1221	1412692	60	10.8369	2.6011	9.36284	TGGT1_286920_MACS2_rep1_peak_3778d	3008	1411974	1412372	399	1412250	29	5.5291	2.43448	4.11113	TGGT1_286920_MACS2_rep2_peak_3268b	3475	1411974	1412372
replicated_peak_2702	TGME49_chrX	FALSE	0.00623057	peak_idr < 0.01	1420027	1421771	1745	1421210	225	136.519	9.30195	134.312	TGGT1_286920_MACS2_rep1_peak_3779c	823	1420029	1421786	1758	1421229	99	57.44	8.11495	55.4706	TGGT1_286920_MACS2_rep2_peak_3270f	1352	1420029	1421771
replicated_peak_2703	TGME49_chrX	FALSE	0.0155652	peak_idr < 0.05	1424946	1425681	736	1425386	66	13.6064	2.85695	12.0885	TGGT1_286920_MACS2_rep1_peak_3780	2798	1425153	1426008	856	1425374	34	7.88148	2.84023	6.4059	TGGT1_286920_MACS2_rep2_peak_3271b	3068	1425153	1425681
replicated_peak_2704	TGME49_chrX	FALSE	0.0164666	peak_idr < 0.05	1432177	1433160	984	1433056	84	19.6972	3.19341	18.1031	TGGT1_286920_MACS2_rep1_peak_3781d	2419	1432517	1433205	689	1433047	36	8.908	3.00253	7.41058	TGGT1_286920_MACS2_rep2_peak_3272b	2995	1432517	1433160
replicated_peak_2705	TGME49_chrX	FALSE	0.0287329	peak_idr < 0.05	1449186	1449590	405	1449338	51	7.15715	2.21733	5.75823	TGGT1_286920_MACS2_rep1_peak_3782	3437	1448990	1449503	514	1449355	49	16.5942	4.05747	14.9702	TGGT1_286920_MACS2_rep2_peak_3273b	2394	1449186	1449503
replicated_peak_2706	TGME49_chrX	FALSE	0.00733698	peak_idr < 0.01	1452514	1453488	975	1453364	106	37.1549	4.56259	35.402	TGGT1_286920_MACS2_rep1_peak_3783c	1839	1452512	1453492	981	1453352	70	31.9419	5.76161	30.1556	TGGT1_286920_MACS2_rep2_peak_3274c	1830	1452514	1453488
replicated_peak_2707	TGME49_chrX	FALSE	0.0983187	peak_idr > 0.05	1480830	1481161	332	1480923	44	2.10024	1.43151	0.884663	TGGT1_286920_MACS2_rep1_peak_3784	4695	1480828	1481195	368	1480886	26	4.2787	2.19104	2.89879	TGGT1_286920_MACS2_rep2_peak_3275	3708	1480830	1481161
replicated_peak_2708	TGME49_chrX	FALSE	0.111871	peak_idr > 0.05	1509347	1510192	846	1510169	47	2.23456	1.44085	1.01494	TGGT1_286920_MACS2_rep1_peak_3785d	4675	1509571	1510195	625	1510103	31	6.4317	2.59678	4.98979	TGGT1_286920_MACS2_rep2_peak_3276d	3338	1509571	1510192
replicated_peak_2709	TGME49_chrX	FALSE	0.0609914	peak_idr > 0.05	1516766	1517779	1014	1517438	88	6.79168	1.78548	5.40171	TGGT1_286920_MACS2_rep1_peak_3786b	3502	1516887	1517669	783	1517436	72	33.5569	5.92391	31.7568	TGGT1_286920_MACS2_rep2_peak_3277d	1775	1516887	1517669
replicated_peak_271	TGME49_chrII	FALSE	0.066532	peak_idr > 0.05	1113773	1113995	223	1113943	55	2.89963	1.51061	1.64242	TGGT1_286920_MACS2_rep1_peak_459	4436	1113542	1113992	451	1113924	29	5.5291	2.43448	4.11113	TGGT1_286920_MACS2_rep2_peak_181c	3457	1113773	1113992
replicated_peak_2710	TGME49_chrX	FALSE	0.018964	peak_idr < 0.05	152167	152884	718	152496	72	13.209	2.6718	11.6974	TGGT1_286920_MACS2_rep1_peak_3671a	2818	152223	152570	348	152434	31	6.4317	2.59678	4.98979	TGGT1_286920_MACS2_rep2_peak_3163	3273	152223	152570
replicated_peak_2711	TGME49_chrX	FALSE	0.00176274	peak_idr < 0.01	1528691	1530261	1571	1529724	652	587.676	19.8101	584.61	TGGT1_286920_MACS2_rep1_peak_3787d	169	1528691	1530207	1517	1529739	330	348.013	26.8605	345.142	TGGT1_286920_MACS2_rep2_peak_3278d	264	1528691	1530207
replicated_peak_2712	TGME49_chrX	FALSE	0.00390619	peak_idr < 0.01	1532705	1533963	1259	1533350	230	106.522	6.47682	104.419	TGGT1_286920_MACS2_rep1_peak_3788b	983	1532714	1534013	1300	1533410	157	118.628	12.8216	116.37	TGGT1_286920_MACS2_rep2_peak_3279c	815	1532714	1533963
replicated_peak_2713	TGME49_chrX	FALSE	0.00404196	peak_idr < 0.01	1535217	1536470	1254	1536000	195	101.381	7.42922	99.2981	TGGT1_286920_MACS2_rep1_peak_3790c	1016	1535487	1536322	836	1536008	142	101.752	11.6044	99.5671	TGGT1_286920_MACS2_rep2_peak_3280a	914	1535487	1536322
replicated_peak_2714	TGME49_chrX	FALSE	0.0126166	peak_idr < 0.05	1540633	1541167	535	1540896	75	13.9893	2.70912	12.4677	TGGT1_286920_MACS2_rep1_peak_3791b	2770	1540616	1541034	419	1540882	52	18.5869	4.30092	16.9371	TGGT1_286920_MACS2_rep2_peak_3281	2294	1540633	1541034
replicated_peak_2715	TGME49_chrX	FALSE	0.0972796	peak_idr > 0.05	1547149	1547951	803	1547690	45	2.96427	1.58798	1.706	TGGT1_286920_MACS2_rep1_peak_3792d	4429	1546930	1547806	877	1547379	37	9.43835	3.08368	7.9304	TGGT1_286920_MACS2_rep2_peak_3282b	2919	1547149	1547806
replicated_peak_2716	TGME49_chrX	FALSE	0.00560782	peak_idr < 0.01	1551064	1551879	816	1551402	326	203.246	9.885	200.85	TGGT1_286920_MACS2_rep1_peak_3793	591	1550853	1551879	1027	1551611	118	76.1996	9.65679	74.1304	TGGT1_286920_MACS2_rep2_peak_3283e	1114	1551064	1551879
replicated_peak_2717	TGME49_chrX	FALSE	0.00326769	peak_idr < 0.01	156222	157760	1539	156980	319	152.567	6.8317	150.31	TGGT1_286920_MACS2_rep1_peak_3672d	757	156130	157604	1475	156933	206	177.788	16.7979	175.327	TGGT1_286920_MACS2_rep2_peak_3164e	557	156222	157604
replicated_peak_2718	TGME49_chrX	FALSE	0.0176044	peak_idr < 0.05	1571483	1572328	846	1572040	69	7.81449	2.05488	6.40228	TGGT1_286920_MACS2_rep1_peak_3794c	3343	1571982	1572348	367	1572069	34	7.64203	2.78085	6.17736	TGGT1_286920_MACS2_rep2_peak_3285	3126	1571982	1572328
replicated_peak_2719	TGME49_chrX	FALSE	0.0142727	peak_idr < 0.05	1573808	1574568	761	1574339	79	14.0308	2.63958	12.5088	TGGT1_286920_MACS2_rep1_peak_3795b	2767	1573808	1574591	784	1574300	37	9.43835	3.08368	7.9304	TGGT1_286920_MACS2_rep2_peak_3286c	2940	1573808	1574568
replicated_peak_272	TGME49_chrII	FALSE	0.00288101	peak_idr < 0.01	114435	116191	1757	115578	419	214.98	7.54819	212.554	TGGT1_286920_MACS2_rep1_peak_386d	555	114464	116182	1719	115810	188	155.4	15.3373	153.008	TGGT1_286920_MACS2_rep2_peak_107f	640	114464	116182
replicated_peak_2720	TGME49_chrX	FALSE	0.0786666	peak_idr > 0.05	1581037	1581642	606	1581236	41	3.83547	1.79092	2.53455	TGGT1_286920_MACS2_rep1_peak_3796b	4110	1581099	1581245	147	1581150	19	1.90878	1.62299	0.632194	TGGT1_286920_MACS2_rep2_peak_3287	4452	1581099	1581245
replicated_peak_2721	TGME49_chrX	FALSE	0.0176191	peak_idr < 0.05	1604819	1606755	1937	1606288	62	7.9934	2.16606	6.57538	TGGT1_286920_MACS2_rep1_peak_3797e	3304	1605253	1606758	1506	1606612	32	6.90252	2.67793	5.4492	TGGT1_286920_MACS2_rep2_peak_3288e	3240	1605253	1606755
replicated_peak_2722	TGME49_chrX	FALSE	0.0206091	peak_idr < 0.05	1630846	1631627	782	1631388	77	16.8958	3.02338	15.3347	TGGT1_286920_MACS2_rep1_peak_3798b	2580	1631072	1631680	609	1631411	32	6.90252	2.67793	5.4492	TGGT1_286920_MACS2_rep2_peak_3289b	3234	1631072	1631627
replicated_peak_2723	TGME49_chrX	FALSE	0.068817	peak_idr > 0.05	1647619	1648225	607	1647908	87	19.0995	3.05504	17.5119	TGGT1_286920_MACS2_rep1_peak_3801	2448	1647635	1648030	396	1647942	25	3.89121	2.10989	2.5247	TGGT1_286920_MACS2_rep2_peak_3290b	3827	1647635	1648030
replicated_peak_2724	TGME49_chrX	FALSE	0.00948147	peak_idr < 0.01	1657311	1658993	1683	1658563	118	28.5309	3.34757	26.8476	TGGT1_286920_MACS2_rep1_peak_3802f	2074	1657503	1658993	1491	1658577	52	18.5869	4.30092	16.9371	TGGT1_286920_MACS2_rep2_peak_3291e	2291	1657503	1658993
replicated_peak_2725	TGME49_chrX	FALSE	0.011898	peak_idr < 0.05	1664346	1665319	974	1664762	195	42.2381	3.16793	40.4494	TGGT1_286920_MACS2_rep1_peak_3803b	1724	1664426	1665200	775	1664761	184	132.822	12.0563	130.509	TGGT1_286920_MACS2_rep2_peak_3292b	738	1664426	1665200
replicated_peak_2726	TGME49_chrX	FALSE	0.0698021	peak_idr > 0.05	1670056	1671020	965	1670546	61	11.2818	2.64374	9.79992	TGGT1_286920_MACS2_rep1_peak_3804c	2967	1670094	1670675	582	1670566	23	3.16303	1.94759	1.8244	TGGT1_286920_MACS2_rep2_peak_3293b	4049	1670094	1670675
replicated_peak_2727	TGME49_chrX	FALSE	0.00211093	peak_idr < 0.01	1674504	1675985	1482	1675259	553	384.266	12.0202	381.501	TGGT1_286920_MACS2_rep1_peak_3805b	289	1674467	1676030	1564	1675357	258	246.091	21.0177	243.442	TGGT1_286920_MACS2_rep2_peak_3294d	399	1674504	1675985
replicated_peak_2728	TGME49_chrX	FALSE	0.00673978	peak_idr < 0.01	1678944	1680297	1354	1680011	116	41.3586	4.67113	39.5759	TGGT1_286920_MACS2_rep1_peak_3806c	1743	1678869	1680258	1390	1680024	96	54.6133	7.8715	52.66	TGGT1_286920_MACS2_rep2_peak_3295d	1384	1678944	1680258
replicated_peak_2729	TGME49_chrX	FALSE	0.00493743	peak_idr < 0.01	1696360	1698026	1667	1697149	182	83.9893	6.36909	81.9776	TGGT1_286920_MACS2_rep1_peak_3807c	1143	1696569	1697886	1318	1697132	105	63.2086	8.60184	61.2072	TGGT1_286920_MACS2_rep2_peak_3296c	1266	1696569	1697886
replicated_peak_273	TGME49_chrII	FALSE	0.0229227	peak_idr < 0.05	1160613	1160934	322	1160709	71	12.7785	2.63718	11.2733	TGGT1_286920_MACS2_rep1_peak_460	2843	1160610	1160886	277	1160699	81	41.1063	6.65426	39.246	TGGT1_286920_MACS2_rep2_peak_183	1595	1160613	1160886
replicated_peak_2730	TGME49_chrX	FALSE	0.057684	peak_idr > 0.05	1718099	1718399	301	1718165	47	2.15325	1.42569	0.935894	TGGT1_286920_MACS2_rep1_peak_3808	4689	1718107	1718234	128	1718174	21	2.50072	1.78529	1.19228	TGGT1_286920_MACS2_rep2_peak_3297	4283	1718107	1718234
replicated_peak_2731	TGME49_chrX	FALSE	0.00249281	peak_idr < 0.01	173663	175873	2211	175038	531	489.813	20.621	486.89	TGGT1_286920_MACS2_rep1_peak_3673c	222	173679	175854	2176	175013	250	235.263	20.3685	232.642	TGGT1_286920_MACS2_rep2_peak_3165c	422	173679	175854
replicated_peak_2732	TGME49_chrX	FALSE	0.00760153	peak_idr < 0.01	1742602	1744372	1771	1743367	105	36.4757	4.51995	34.7278	TGGT1_286920_MACS2_rep1_peak_3810c	1849	1742808	1744305	1498	1743381	101	59.3461	8.27725	57.3658	TGGT1_286920_MACS2_rep2_peak_3299c	1316	1742808	1744305
replicated_peak_2733	TGME49_chrX	FALSE	0.0590729	peak_idr > 0.05	1748257	1749058	802	1749029	34	2.07161	1.49243	0.857178	TGGT1_286920_MACS2_rep1_peak_3811d	4725	1748729	1748883	155	1748819	20	2.19566	1.70414	0.90301	TGGT1_286920_MACS2_rep2_peak_3301	4321	1748729	1748883
replicated_peak_2734	TGME49_chrX	FALSE	0.00455385	peak_idr < 0.01	1754786	1756397	1612	1755544	335	251.387	13.455	248.879	TGGT1_286920_MACS2_rep1_peak_3812b	471	1754974	1756397	1424	1755559	144	103.964	11.7667	101.77	TGGT1_286920_MACS2_rep2_peak_3302c	902	1754974	1756397
replicated_peak_2735	TGME49_chrX	FALSE	0.00481888	peak_idr < 0.01	1758477	1759965	1489	1759480	162	72.4894	6.09691	70.5315	TGGT1_286920_MACS2_rep1_peak_3813d	1262	1758421	1759928	1508	1759118	120	78.2543	9.81909	76.1754	TGGT1_286920_MACS2_rep2_peak_3303c	1099	1758477	1759928
replicated_peak_2736	TGME49_chrX	FALSE	0.0336489	peak_idr < 0.05	1775419	1776094	676	1775961	41	3.83547	1.79092	2.53455	TGGT1_286920_MACS2_rep1_peak_3814c	4113	1775481	1775738	258	1775573	29	5.5291	2.43448	4.11113	TGGT1_286920_MACS2_rep2_peak_3304	3463	1775481	1775738
replicated_peak_2737	TGME49_chrX	FALSE	0.0138429	peak_idr < 0.05	1779307	1780379	1073	1780086	78	17.1819	3.03499	15.6162	TGGT1_286920_MACS2_rep1_peak_3815d	2559	1779308	1780248	941	1779921	76	36.8566	6.24851	35.0296	TGGT1_286920_MACS2_rep2_peak_3305c	1694	1779308	1780248
replicated_peak_2738	TGME49_chrX	FALSE	0.00412909	peak_idr < 0.01	1810978	1811755	778	1811352	213	122.177	8.54378	120.02	TGGT1_286920_MACS2_rep1_peak_3816b	889	1810982	1811763	782	1811348	127	85.557	10.3871	83.4452	TGGT1_286920_MACS2_rep2_peak_3306b	1029	1810982	1811755
replicated_peak_2739	TGME49_chrX	FALSE	0.00646915	peak_idr < 0.01	1826456	1827431	976	1826881	130	44.8382	4.55929	43.0324	TGGT1_286920_MACS2_rep1_peak_3818b	1690	1826451	1827173	723	1826880	87	46.3784	7.14115	44.479	TGGT1_286920_MACS2_rep2_peak_3307b	1503	1826456	1827173
replicated_peak_274	TGME49_chrII	FALSE	0.00563521	peak_idr < 0.01	1203841	1204919	1079	1204705	179	95.7716	7.67538	93.7105	TGGT1_286920_MACS2_rep1_peak_462b	1064	1203965	1204942	978	1204695	94	52.751	7.7092	50.8088	TGGT1_286920_MACS2_rep2_peak_184b	1401	1203965	1204919
replicated_peak_2740	TGME49_chrX	FALSE	0.00207754	peak_idr < 0.01	1830162	1831255	1094	1830666	446	311.838	12.0564	309.205	TGGT1_286920_MACS2_rep1_peak_3820b	363	1829897	1831170	1274	1830654	265	255.653	21.5858	252.982	TGGT1_286920_MACS2_rep2_peak_3308c	383	1830162	1831170
replicated_peak_2741	TGME49_chrX	FALSE	0.00126371	peak_idr < 0.01	1835037	1836811	1775	1835841	840	825.042	24.155	821.653	TGGT1_286920_MACS2_rep1_peak_3821c	92	1835008	1836470	1463	1835835	479	579.281	38.9518	576.01	TGGT1_286920_MACS2_rep2_peak_3309c	134	1835037	1836470
replicated_peak_2742	TGME49_chrX	FALSE	0.0062595	peak_idr < 0.01	184592	185489	898	185018	180	94.1407	7.44979	92.0863	TGGT1_286920_MACS2_rep1_peak_3674b	1071	184642	185237	596	184997	87	46.3784	7.14115	44.479	TGGT1_286920_MACS2_rep2_peak_3166b	1501	184642	185237
replicated_peak_2743	TGME49_chrX	FALSE	0.0202994	peak_idr < 0.05	1849649	1851226	1578	1850978	65	10.5291	2.45789	9.06139	TGGT1_286920_MACS2_rep1_peak_3822e	3043	1850592	1851081	490	1850957	30	5.97377	2.51563	4.54373	TGGT1_286920_MACS2_rep2_peak_3311c	3409	1850592	1851081
replicated_peak_2744	TGME49_chrX	FALSE	0.00540234	peak_idr < 0.01	1853536	1854735	1200	1854194	157	64.089	5.48518	62.172	TGGT1_286920_MACS2_rep1_peak_3823c	1358	1853489	1854783	1295	1854147	135	56.911	5.6263	54.9466	TGGT1_286920_MACS2_rep2_peak_3312b	1356	1853536	1854735
replicated_peak_2745	TGME49_chrX	FALSE	0.00201745	peak_idr < 0.01	1867426	1869248	1823	1868097	453	327.28	12.7642	324.616	TGGT1_286920_MACS2_rep1_peak_3824b	345	1867426	1869844	2419	1868353	276	270.841	22.4784	268.134	TGGT1_286920_MACS2_rep2_peak_3313d	355	1867426	1869248
replicated_peak_2746	TGME49_chrX	FALSE	0.10945	peak_idr > 0.05	1870182	1870944	763	1870855	40	1.78116	1.38718	0.589977	TGGT1_286920_MACS2_rep1_peak_3825c	4864	1870005	1871009	1005	1870929	23	3.16303	1.94759	1.8244	TGGT1_286920_MACS2_rep2_peak_3314e	3988	1870182	1870944
replicated_peak_2747	TGME49_chrX	FALSE	0.0229006	peak_idr < 0.05	1875272	1875612	341	1875331	55	5.77223	1.94412	4.41001	TGGT1_286920_MACS2_rep1_peak_3827	3663	1874912	1875346	435	1875204	33	7.3859	2.75908	5.92166	TGGT1_286920_MACS2_rep2_peak_3315b	3142	1875272	1875346
replicated_peak_2748	TGME49_chrX	FALSE	0.0141455	peak_idr < 0.05	1890931	1892038	1108	1891614	61	11.2818	2.64374	9.79992	TGGT1_286920_MACS2_rep1_peak_3828c	2969	1891141	1891719	579	1891591	45	14.0571	3.73288	12.4699	TGGT1_286920_MACS2_rep2_peak_3316b	2573	1891141	1891719
replicated_peak_2749	TGME49_chrX	FALSE	0.0195322	peak_idr < 0.05	1925495	1926264	770	1926185	53	7.92219	2.30261	6.50517	TGGT1_286920_MACS2_rep1_peak_3830c	3324	1926029	1926266	238	1926156	42	12.2503	3.48943	10.6917	TGGT1_286920_MACS2_rep2_peak_3318	2677	1926029	1926264
replicated_peak_275	TGME49_chrII	FALSE	0.00215312	peak_idr < 0.01	1255320	1256836	1517	1256172	435	284.251	10.7698	281.674	TGGT1_286920_MACS2_rep1_peak_464d	405	1255230	1256798	1569	1256159	265	255.653	21.5858	252.982	TGGT1_286920_MACS2_rep2_peak_185c	385	1255320	1256798
replicated_peak_2750	TGME49_chrX	FALSE	0.132684	peak_idr > 0.05	1936140	1936852	713	1936566	41	2.75907	1.5819	1.51133	TGGT1_286920_MACS2_rep1_peak_3831b	4490	1936286	1936610	325	1936344	56	21.3557	4.62552	19.6724	TGGT1_286920_MACS2_rep2_peak_3319a	2174	1936286	1936610
replicated_peak_2751	TGME49_chrX	FALSE	0.00704119	peak_idr < 0.01	1939812	1940624	813	1940293	129	45.2708	4.63402	43.4615	TGGT1_286920_MACS2_rep1_peak_3832c	1677	1939803	1940487	685	1940265	123	75.8151	9.05801	73.7504	TGGT1_286920_MACS2_rep2_peak_3320c	1120	1939812	1940487
replicated_peak_2752	TGME49_chrX	FALSE	0.00794853	peak_idr < 0.01	194583	195599	1017	195289	142	59.6163	5.62058	57.7226	TGGT1_286920_MACS2_rep1_peak_3675c	1427	194694	195597	904	195228	67	29.5651	5.51816	27.7999	TGGT1_286920_MACS2_rep2_peak_3167b	1894	194694	195597
replicated_peak_2753	TGME49_chrX	FALSE	0.0115457	peak_idr < 0.05	1946550	1947937	1388	1947619	92	28.0298	3.96561	26.3493	TGGT1_286920_MACS2_rep1_peak_3833d	2089	1946641	1947938	1298	1947508	53	14.3502	3.39699	12.7624	TGGT1_286920_MACS2_rep2_peak_3321e	2527	1946641	1947937
replicated_peak_2754	TGME49_chrX	FALSE	0.00403782	peak_idr < 0.01	1963361	1964607	1247	1963932	208	110.29	7.65514	108.174	TGGT1_286920_MACS2_rep1_peak_3834b	964	1963434	1964533	1100	1963956	189	156.625	15.4184	154.228	TGGT1_286920_MACS2_rep2_peak_3322b	637	1963434	1964533
replicated_peak_2755	TGME49_chrX	FALSE	0.00969221	peak_idr < 0.01	1977510	1979130	1621	1978371	107	22.7027	3.02812	21.0739	TGGT1_286920_MACS2_rep1_peak_3836d	2296	1977543	1979079	1537	1978811	51	17.9145	4.21977	16.273	TGGT1_286920_MACS2_rep2_peak_3323f	2313	1977543	1979079
replicated_peak_2756	TGME49_chrX	FALSE	0.0144986	peak_idr < 0.05	1994750	1995746	997	1995433	72	16.6039	3.11279	15.0452	TGGT1_286920_MACS2_rep1_peak_3837c	2595	1994721	1995588	868	1995337	75	36.0231	6.16736	34.2029	TGGT1_286920_MACS2_rep2_peak_3324c	1706	1994750	1995588
replicated_peak_2757	TGME49_chrX	FALSE	0.0425352	peak_idr < 0.05	1997415	1998236	822	1997826	45	3.24936	1.63973	1.97748	TGGT1_286920_MACS2_rep1_peak_3838b	4320	1997814	1998428	615	1998030	27	4.68115	2.27219	3.28817	TGGT1_286920_MACS2_rep2_peak_3325	3629	1997814	1998236
replicated_peak_2758	TGME49_chrX	FALSE	0.158236	peak_idr > 0.05	2011782	2012053	272	2011835	31	1.30132	1.31709	0.144428	TGGT1_286920_MACS2_rep1_peak_3839	5103	2011676	2012025	350	2011786	27	4.68115	2.27219	3.28817	TGGT1_286920_MACS2_rep2_peak_3326	3616	2011782	2012025
replicated_peak_2759	TGME49_chrX	FALSE	0.0196177	peak_idr < 0.05	2017609	2018639	1031	2018350	57	9.54404	2.47318	8.0938	TGGT1_286920_MACS2_rep1_peak_3840c	3137	2017618	2018748	1131	2018533	30	5.97377	2.51563	4.54373	TGGT1_286920_MACS2_rep2_peak_3327e	3403	2017618	2018639
replicated_peak_276	TGME49_chrII	FALSE	0.0115373	peak_idr < 0.05	1271006	1272431	1426	1271769	166	26.7549	2.60431	25.0878	TGGT1_286920_MACS2_rep1_peak_465c	2137	1271264	1272293	1030	1271769	108	66.1483	8.84529	64.1306	TGGT1_286920_MACS2_rep2_peak_186c	1232	1271264	1272293
replicated_peak_2760	TGME49_chrX	FALSE	0.00706763	peak_idr < 0.01	2027190	2027870	681	2027451	123	36.8439	3.99236	35.0943	TGGT1_286920_MACS2_rep1_peak_3842	1844	2026243	2027713	1471	2027452	96	44.5922	6.10201	42.7113	TGGT1_286920_MACS2_rep2_peak_3328f	1542	2027190	2027713
replicated_peak_2761	TGME49_chrX	FALSE	0.0271032	peak_idr < 0.05	2038074	2038512	439	2038150	43	4.42853	1.8762	3.10695	TGGT1_286920_MACS2_rep1_peak_3843	3966	2038041	2038386	346	2038148	28	5.09809	2.35333	3.69234	TGGT1_286920_MACS2_rep2_peak_3330	3527	2038074	2038386
replicated_peak_2762	TGME49_chrX	FALSE	0.0185597	peak_idr < 0.05	2046972	2047485	514	2047317	53	7.78135	2.28045	6.36976	TGGT1_286920_MACS2_rep1_peak_3844b	3348	2046996	2047485	490	2047369	31	6.4317	2.59678	4.98979	TGGT1_286920_MACS2_rep2_peak_3331b	3329	2046996	2047485
replicated_peak_2763	TGME49_chrX	FALSE	0.00472754	peak_idr < 0.01	2107584	2108231	648	2108026	400	322.239	15.4753	319.585	TGGT1_286920_MACS2_rep1_peak_3845	351	2107623	2108385	763	2108053	159	120.926	12.9839	118.659	TGGT1_286920_MACS2_rep2_peak_3332b	804	2107623	2108231
replicated_peak_2764	TGME49_chrX	FALSE	0.00529016	peak_idr < 0.01	2114892	2117186	2295	2116577	194	95.8151	6.95103	93.7539	TGGT1_286920_MACS2_rep1_peak_3846f	1063	2114900	2117152	2253	2116568	100	58.3909	8.1961	56.416	TGGT1_286920_MACS2_rep2_peak_3333g	1338	2114900	2117152
replicated_peak_2765	TGME49_chrX	FALSE	0.0172843	peak_idr < 0.05	2144234	2145063	830	2144822	72	10.9497	2.39382	9.47418	TGGT1_286920_MACS2_rep1_peak_3847c	3000	2144242	2144979	738	2144809	32	6.90252	2.67793	5.4492	TGGT1_286920_MACS2_rep2_peak_3335c	3242	2144242	2144979
replicated_peak_2766	TGME49_chrX	FALSE	0.00524131	peak_idr < 0.01	2158910	2160272	1363	2159639	219	103.258	6.60387	101.168	TGGT1_286920_MACS2_rep1_peak_3848b	1003	2159083	2160298	1216	2159633	230	208.685	18.7455	206.137	TGGT1_286920_MACS2_rep2_peak_3336b	479	2159083	2160272
replicated_peak_2767	TGME49_chrX	FALSE	0.00723397	peak_idr < 0.01	2164363	2165197	835	2164862	114	37.604	4.33138	35.8489	TGGT1_286920_MACS2_rep1_peak_3849b	1827	2164408	2165296	889	2164850	98	56.4934	8.0338	54.5295	TGGT1_286920_MACS2_rep2_peak_3337b	1369	2164408	2165197
replicated_peak_2768	TGME49_chrX	FALSE	0.00350362	peak_idr < 0.01	2173820	2175469	1650	2174787	323	133	5.72339	130.804	TGGT1_286920_MACS2_rep1_peak_3850c	840	2173747	2175302	1556	2174769	172	136.121	14.0389	133.794	TGGT1_286920_MACS2_rep2_peak_3338c	727	2173820	2175302
replicated_peak_2769	TGME49_chrX	FALSE	0.0136281	peak_idr < 0.05	2184116	2185452	1337	2185184	83	17.1188	2.91617	15.5557	TGGT1_286920_MACS2_rep1_peak_3851c	2571	2184076	2185284	1209	2185203	38	9.97972	3.16483	8.46144	TGGT1_286920_MACS2_rep2_peak_3339f	2853	2184116	2185284
replicated_peak_277	TGME49_chrII	FALSE	0.142072	peak_idr > 0.05	1275703	1276372	670	1276345	31	1.47559	1.36451	0.303542	TGGT1_286920_MACS2_rep1_peak_466d	5023	1275902	1276280	379	1276123	23	3.16303	1.94759	1.8244	TGGT1_286920_MACS2_rep2_peak_187b	4007	1275902	1276280
replicated_peak_2770	TGME49_chrX	FALSE	0.0422169	peak_idr < 0.05	2187447	2188523	1077	2188308	43	4.42853	1.8762	3.10695	TGGT1_286920_MACS2_rep1_peak_3852c	3976	2187610	2188343	734	2188055	37	9.43835	3.08368	7.9304	TGGT1_286920_MACS2_rep2_peak_3340c	2936	2187610	2188343
replicated_peak_2771	TGME49_chrX	FALSE	0.00350758	peak_idr < 0.01	2195025	2196185	1161	2195701	218	132.797	9.33838	130.602	TGGT1_286920_MACS2_rep1_peak_3853d	841	2194984	2196201	1218	2195707	172	136.121	14.0389	133.794	TGGT1_286920_MACS2_rep2_peak_3341d	722	2195025	2196185
replicated_peak_2772	TGME49_chrX	FALSE	0.00318419	peak_idr < 0.01	2202153	2203782	1630	2203040	290	157.635	8.05298	155.364	TGGT1_286920_MACS2_rep1_peak_3854c	730	2202125	2203631	1507	2203056	212	185.404	17.2848	182.92	TGGT1_286920_MACS2_rep2_peak_3342d	531	2202153	2203631
replicated_peak_2773	TGME49_chrX	FALSE	0.00139028	peak_idr < 0.01	2207264	2209392	2129	2208712	757	790.243	27.7428	786.898	TGGT1_286920_MACS2_rep1_peak_3855d	100	2207561	2209333	1773	2208690	451	534.065	36.6796	530.864	TGGT1_286920_MACS2_rep2_peak_3343e	158	2207561	2209333
replicated_peak_2774	TGME49_chrX	FALSE	0.00535271	peak_idr < 0.01	2221044	2222377	1334	2222095	160	71.7003	6.10257	69.7461	TGGT1_286920_MACS2_rep1_peak_3856d	1270	2221363	2222400	1038	2222087	97	55.5512	7.95265	53.5925	TGGT1_286920_MACS2_rep2_peak_3344d	1371	2221363	2222377
replicated_peak_2775	TGME49_chrX	FALSE	0.0227255	peak_idr < 0.05	2226228	2227005	778	2226900	48	6.06991	2.08941	4.69881	TGGT1_286920_MACS2_rep1_peak_3857c	3631	2226568	2226827	260	2226729	34	7.88148	2.84023	6.4059	TGGT1_286920_MACS2_rep2_peak_3345	3080	2226568	2226827
replicated_peak_2776	TGME49_chrX	FALSE	0.0486945	peak_idr < 0.05	2241563	2241925	363	2241829	57	9.54404	2.47318	8.0938	TGGT1_286920_MACS2_rep1_peak_3858	3133	2241742	2242047	306	2241830	23	3.16303	1.94759	1.8244	TGGT1_286920_MACS2_rep2_peak_3346	3961	2241742	2241925
replicated_peak_2777	TGME49_chrX	FALSE	0.0537762	peak_idr > 0.05	2306468	2306654	187	2306543	35	2.29237	1.53508	1.06443	TGGT1_286920_MACS2_rep1_peak_3862	4630	2306479	2306637	159	2306547	26	2.738	1.75957	1.42859	TGGT1_286920_MACS2_rep2_peak_3347	4191	2306479	2306637
replicated_peak_2778	TGME49_chrX	FALSE	0.018308	peak_idr < 0.05	2330371	2331522	1152	2331379	52	7.53574	2.25997	6.12766	TGGT1_286920_MACS2_rep1_peak_3866c	3378	2330659	2331492	834	2331110	36	8.908	3.00253	7.41058	TGGT1_286920_MACS2_rep2_peak_3350b	2998	2330659	2331492
replicated_peak_2779	TGME49_chrX	FALSE	0.021523	peak_idr < 0.05	2357700	2358684	985	2358333	50	6.03316	2.05193	4.66643	TGGT1_286920_MACS2_rep1_peak_3867b	3643	2358511	2358719	209	2358621	30	5.97377	2.51563	4.54373	TGGT1_286920_MACS2_rep2_peak_3353	3370	2358511	2358684
replicated_peak_278	TGME49_chrII	FALSE	0.0476202	peak_idr < 0.05	1303765	1304954	1190	1304844	54	4.26904	1.72897	2.95554	TGGT1_286920_MACS2_rep1_peak_467e	4012	1303777	1304639	863	1304400	45	9.59031	2.79667	8.08223	TGGT1_286920_MACS2_rep2_peak_188c	2893	1303777	1304639
replicated_peak_2780	TGME49_chrX	FALSE	0.00195892	peak_idr < 0.01	2361484	2363008	1525	2362222	515	381.029	13.3768	378.27	TGGT1_286920_MACS2_rep1_peak_3868c	290	2361496	2363001	1506	2362227	483	553.733	33.9858	550.503	TGGT1_286920_MACS2_rep2_peak_3354b	147	2361496	2363001
replicated_peak_2781	TGME49_chrX	FALSE	0.0335649	peak_idr < 0.05	2375297	2375910	614	2375821	69	15.0779	2.98487	13.5392	TGGT1_286920_MACS2_rep1_peak_3869b	2693	2375405	2375902	498	2375790	27	4.68115	2.27219	3.28817	TGGT1_286920_MACS2_rep2_peak_3355b	3583	2375405	2375902
replicated_peak_2782	TGME49_chrX	FALSE	0.0619233	peak_idr > 0.05	2378755	2378950	196	2378854	37	2.73593	1.61397	1.48955	TGGT1_286920_MACS2_rep1_peak_3871	4499	2378671	2378882	212	2378730	19	1.90878	1.62299	0.632194	TGGT1_286920_MACS2_rep2_peak_3356	4497	2378755	2378882
replicated_peak_2783	TGME49_chrX	FALSE	0.00581368	peak_idr < 0.01	2390169	2392720	2552	2392188	171	54.4729	4.29854	52.6083	TGGT1_286920_MACS2_rep1_peak_3872h	1516	2390330	2392532	2203	2392281	102	60.3055	8.3584	58.3201	TGGT1_286920_MACS2_rep2_peak_3357g	1313	2390330	2392532
replicated_peak_2784	TGME49_chrX	FALSE	0.00250529	peak_idr < 0.01	2407046	2408724	1679	2408045	374	262.864	12.0737	260.33	TGGT1_286920_MACS2_rep1_peak_3873c	448	2407046	2408673	1628	2408022	218	193.094	17.7717	190.588	TGGT1_286920_MACS2_rep2_peak_3359e	510	2407046	2408673
replicated_peak_2785	TGME49_chrX	FALSE	0.00141699	peak_idr < 0.01	2444286	2446204	1919	2445328	750	583.505	14.8425	580.444	TGGT1_286920_MACS2_rep1_peak_3875c	172	2444367	2446324	1958	2445342	464	554.967	37.7345	551.735	TGGT1_286920_MACS2_rep2_peak_3360d	146	2444367	2446204
replicated_peak_2786	TGME49_chrX	FALSE	0.00952311	peak_idr < 0.01	2447284	2448579	1296	2448279	112	41.3131	4.81843	39.5306	TGGT1_286920_MACS2_rep1_peak_3876d	1745	2447484	2448563	1080	2448045	55	20.6519	4.54437	18.9769	TGGT1_286920_MACS2_rep2_peak_3361c	2204	2447484	2448563
replicated_peak_2787	TGME49_chrX	FALSE	0.0327099	peak_idr < 0.05	245430	246029	600	245944	47	3.76821	1.71261	2.47411	TGGT1_286920_MACS2_rep1_peak_3676b	4152	245430	246025	596	245846	27	4.68115	2.27219	3.28817	TGGT1_286920_MACS2_rep2_peak_3168b	3601	245430	246025
replicated_peak_2788	TGME49_chrX	FALSE	0.052217	peak_idr > 0.05	246318	246983	666	246828	40	3.55322	1.74828	2.26327	TGGT1_286920_MACS2_rep1_peak_3677c	4200	246287	246526	240	246387	33	7.3859	2.75908	5.92166	TGGT1_286920_MACS2_rep2_peak_3169	3170	246318	246526
replicated_peak_2789	TGME49_chrX	FALSE	0.00150339	peak_idr < 0.01	2485004	2487264	2261	2486438	871	594.648	11.8007	591.573	TGGT1_286920_MACS2_rep1_peak_3879d	165	2485004	2487103	2100	2486380	601	784.087	48.852	780.513	TGGT1_286920_MACS2_rep2_peak_3362f	83	2485004	2487103
replicated_peak_279	TGME49_chrII	FALSE	0.00223426	peak_idr < 0.01	1310966	1311984	1019	1311414	341	267.369	14.5832	264.825	TGGT1_286920_MACS2_rep1_peak_468b	438	1310966	1312063	1098	1311410	274	268.065	22.3161	265.365	TGGT1_286920_MACS2_rep2_peak_189b	358	1310966	1311984
replicated_peak_2790	TGME49_chrX	FALSE	0.0964528	peak_idr > 0.05	2487459	2488017	559	2487946	34	1.58822	1.37567	0.411698	TGGT1_286920_MACS2_rep1_peak_3880b	4972	2487737	2487914	178	2487758	17	1.392	1.46069	0.149682	TGGT1_286920_MACS2_rep2_peak_3364	4735	2487737	2487914
replicated_peak_2791	TGME49_chrX	FALSE	0.0176486	peak_idr < 0.05	2502100	2502905	806	2502520	81	9.59593	2.12578	8.14511	TGGT1_286920_MACS2_rep1_peak_3881b	3127	2501948	2502694	747	2502527	49	16.5942	4.05747	14.9702	TGGT1_286920_MACS2_rep2_peak_3365c	2392	2502100	2502694
replicated_peak_2792	TGME49_chrX	FALSE	0.006489	peak_idr < 0.01	2539564	2540532	969	2539928	170	67.8209	5.37553	65.8855	TGGT1_286920_MACS2_rep1_peak_3884a	1320	2539697	2540306	610	2539930	79	39.3902	6.49196	37.5433	TGGT1_286920_MACS2_rep2_peak_3366a	1636	2539697	2540306
replicated_peak_2793	TGME49_chrX	FALSE	0.0168217	peak_idr < 0.05	2546855	2548175	1321	2547550	78	12.5159	2.48343	11.0161	TGGT1_286920_MACS2_rep1_peak_3885c	2876	2547219	2547704	486	2547513	33	7.3859	2.75908	5.92166	TGGT1_286920_MACS2_rep2_peak_3368b	3177	2547219	2547704
replicated_peak_2794	TGME49_chrX	FALSE	0.0266075	peak_idr < 0.05	2556470	2557281	812	2556795	76	18.7199	3.28336	17.1354	TGGT1_286920_MACS2_rep1_peak_3886	2472	2556546	2557046	501	2556884	30	5.97377	2.51563	4.54373	TGGT1_286920_MACS2_rep2_peak_3369b	3357	2556546	2557046
replicated_peak_2795	TGME49_chrX	FALSE	0.00853182	peak_idr < 0.01	2583749	2584799	1051	2584663	113	32.7336	3.85704	31.0146	TGGT1_286920_MACS2_rep1_peak_3889d	1943	2583749	2584849	1101	2584653	58	22.7855	4.78782	21.0862	TGGT1_286920_MACS2_rep2_peak_3370e	2128	2583749	2584799
replicated_peak_2796	TGME49_chrX	FALSE	0.00254228	peak_idr < 0.01	2593035	2594939	1905	2594361	407	303.828	13.4619	301.212	TGGT1_286920_MACS2_rep1_peak_3890c	377	2593113	2594939	1827	2594389	217	191.807	17.6906	189.305	TGGT1_286920_MACS2_rep2_peak_3371f	514	2593113	2594939
replicated_peak_2797	TGME49_chrX	FALSE	0.00692567	peak_idr < 0.01	2605979	2608055	2077	2607111	397	149.533	5.22664	147.286	TGGT1_286920_MACS2_rep1_peak_3891d	768	2605883	2608114	2232	2607140	384	429.021	31.2425	426	TGGT1_286920_MACS2_rep2_peak_3372d	211	2605979	2608055
replicated_peak_2798	TGME49_chrX	FALSE	0.00619242	peak_idr < 0.01	2610788	2611563	776	2611421	130	48.562	4.93401	46.7312	TGGT1_286920_MACS2_rep1_peak_3892b	1611	2610788	2611763	976	2611388	92	50.9069	7.5469	48.9763	TGGT1_286920_MACS2_rep2_peak_3373b	1447	2610788	2611563
replicated_peak_2799	TGME49_chrX	FALSE	0.00244251	peak_idr < 0.01	2622170	2623891	1722	2623085	954	992.677	27.7834	989.092	TGGT1_286920_MACS2_rep1_peak_3893c	64	2622412	2623817	1406	2623289	368	404.654	29.9442	401.674	TGGT1_286920_MACS2_rep2_peak_3374d	227	2622412	2623817
replicated_peak_28	TGME49_chrIa	FALSE	0.00699375	peak_idr < 0.01	1300715	1302148	1434	1301108	140	37.4041	3.6553	35.6501	TGGT1_286920_MACS2_rep1_peak_1565a	1831	1300688	1301978	1291	1301492	82	41.9722	6.73541	40.1053	TGGT1_286920_MACS2_rep2_peak_1206b	1583	1300715	1301978
replicated_peak_280	TGME49_chrII	FALSE	0.0049947	peak_idr < 0.01	1313504	1315081	1578	1314620	233	147.871	9.97799	145.628	TGGT1_286920_MACS2_rep1_peak_469d	773	1313486	1315072	1587	1314632	119	71.8748	8.76582	69.831	TGGT1_286920_MACS2_rep2_peak_190e	1169	1313504	1315072
replicated_peak_2800	TGME49_chrX	FALSE	0.0241156	peak_idr < 0.05	2630663	2630902	240	2630743	63	12.1919	2.72902	10.6953	TGGT1_286920_MACS2_rep1_peak_3894	2890	2630393	2630902	510	2630796	29	5.5291	2.43448	4.11113	TGGT1_286920_MACS2_rep2_peak_3375c	3491	2630663	2630902
replicated_peak_2801	TGME49_chrX	FALSE	0.0280388	peak_idr < 0.05	2638369	2639792	1424	2639490	55	8.71816	2.3879	7.28416	TGGT1_286920_MACS2_rep1_peak_3895f	3221	2638927	2639477	551	2639241	62	25.7311	5.11242	24.0017	TGGT1_286920_MACS2_rep2_peak_3377b	2008	2638927	2639477
replicated_peak_2802	TGME49_chrX	FALSE	0.0570614	peak_idr > 0.05	2649879	2650322	444	2650124	68	12.4197	2.65081	10.9208	TGGT1_286920_MACS2_rep1_peak_3896b	2879	2650003	2650391	389	2650320	24	3.51916	2.02874	2.16634	TGGT1_286920_MACS2_rep2_peak_3378b	3925	2650003	2650322
replicated_peak_2803	TGME49_chrX	FALSE	0.0318919	peak_idr < 0.05	2658167	2658414	248	2658299	51	7.15715	2.21733	5.75823	TGGT1_286920_MACS2_rep1_peak_3897	3433	2658029	2658377	349	2658335	24	3.51916	2.02874	2.16634	TGGT1_286920_MACS2_rep2_peak_3379	3892	2658167	2658377
replicated_peak_2804	TGME49_chrX	FALSE	0.00463606	peak_idr < 0.01	267238	268654	1417	267852	240	155.049	10.2765	152.785	TGGT1_286920_MACS2_rep1_peak_3678b	740	267249	268559	1311	267837	120	78.2543	9.81909	76.1754	TGGT1_286920_MACS2_rep2_peak_3170b	1097	267249	268559
replicated_peak_2805	TGME49_chrX	FALSE	0.146485	peak_idr > 0.05	2677534	2678315	782	2678028	33	1.86177	1.44979	0.66082	TGGT1_286920_MACS2_rep1_peak_3898c	4802	2677494	2677900	407	2677585	45	14.0571	3.73288	12.4699	TGGT1_286920_MACS2_rep2_peak_3380	2564	2677534	2677900
replicated_peak_2806	TGME49_chrX	FALSE	0.0051659	peak_idr < 0.01	2700012	2701115	1104	2700729	163	78.7954	6.69329	76.8079	TGGT1_286920_MACS2_rep1_peak_3899b	1187	2700069	2701130	1062	2700756	101	59.3461	8.27725	57.3658	TGGT1_286920_MACS2_rep2_peak_3382c	1322	2700069	2701115
replicated_peak_2807	TGME49_chrX	FALSE	0.0535873	peak_idr > 0.05	2713138	2713568	431	2713453	42	3.50743	1.71674	2.22422	TGGT1_286920_MACS2_rep1_peak_3900b	4231	2713191	2713382	192	2713363	20	2.19566	1.70414	0.90301	TGGT1_286920_MACS2_rep2_peak_3384b	4384	2713191	2713382
replicated_peak_2808	TGME49_chrX	FALSE	0.150231	peak_idr > 0.05	2723960	2724149	190	2723976	48	1.63416	1.32178	0.456366	TGGT1_286920_MACS2_rep1_peak_3901	4962	2723521	2724190	670	2723972	38	8.62263	2.84889	7.13571	TGGT1_286920_MACS2_rep2_peak_3385b	3006	2723960	2724149
replicated_peak_2809	TGME49_chrX	FALSE	0.0127119	peak_idr < 0.05	2768977	2769767	791	2769339	82	13.6696	2.54896	12.1511	TGGT1_286920_MACS2_rep1_peak_3903b	2787	2769029	2769492	464	2769318	51	17.9145	4.21977	16.273	TGGT1_286920_MACS2_rep2_peak_3386b	2310	2769029	2769492
replicated_peak_281	TGME49_chrII	FALSE	0.00584624	peak_idr < 0.01	131513	133048	1536	132095	190	95.6442	7.11297	93.5843	TGGT1_286920_MACS2_rep1_peak_387b	1067	131618	133099	1482	132104	92	50.9069	7.5469	48.9763	TGGT1_286920_MACS2_rep2_peak_108b	1440	131618	133048
replicated_peak_2810	TGME49_chrX	FALSE	0.0247242	peak_idr < 0.05	2771275	2772463	1189	2772035	61	11.2818	2.64374	9.79992	TGGT1_286920_MACS2_rep1_peak_3904d	2981	2771468	2772230	763	2771697	77	35.6902	5.93706	33.8759	TGGT1_286920_MACS2_rep2_peak_3388b	1726	2771468	2772230
replicated_peak_2811	TGME49_chrX	FALSE	0.0141666	peak_idr < 0.05	2775274	2775532	259	2775409	85	13.8215	2.51919	12.3017	TGGT1_286920_MACS2_rep1_peak_3906	2780	2774516	2775933	1418	2775399	59	23.5113	4.86897	21.8046	TGGT1_286920_MACS2_rep2_peak_3389f	2080	2775274	2775532
replicated_peak_2812	TGME49_chrX	FALSE	0.104438	peak_idr > 0.05	2784822	2785409	588	2785219	64	9.1445	2.29035	7.70212	TGGT1_286920_MACS2_rep1_peak_3907b	3172	2784842	2785330	489	2785214	20	2.19566	1.70414	0.90301	TGGT1_286920_MACS2_rep2_peak_3390b	4335	2784842	2785330
replicated_peak_2813	TGME49_chrX	FALSE	0.00125759	peak_idr < 0.01	2801029	2802562	1534	2801605	747	677.55	20.1774	674.363	TGGT1_286920_MACS2_rep1_peak_3908b	136	2800999	2802537	1539	2801601	541	681.869	43.983	678.446	TGGT1_286920_MACS2_rep2_peak_3391c	105	2801029	2802537
replicated_peak_2814	TGME49_chrX	FALSE	0.00728263	peak_idr < 0.01	2807903	2808716	814	2808592	171	88.605	7.33425	86.5732	TGGT1_286920_MACS2_rep1_peak_3909c	1101	2807875	2808679	805	2808590	78	38.5402	6.41081	36.6999	TGGT1_286920_MACS2_rep2_peak_3392d	1647	2807903	2808679
replicated_peak_2815	TGME49_chrX	FALSE	0.0204078	peak_idr < 0.05	2825222	2826055	834	2825709	54	8.31637	2.34525	6.89067	TGGT1_286920_MACS2_rep1_peak_3911b	3279	2825171	2826128	958	2825722	46	14.6781	3.81403	13.0812	TGGT1_286920_MACS2_rep2_peak_3393b	2493	2825222	2826055
replicated_peak_2816	TGME49_chrX	FALSE	0.0137811	peak_idr < 0.05	2848134	2848879	746	2848617	92	25.9397	3.71295	24.2794	TGGT1_286920_MACS2_rep1_peak_3912b	2167	2848202	2848892	691	2848601	41	11.6674	3.40828	10.1187	TGGT1_286920_MACS2_rep2_peak_3394b	2721	2848202	2848879
replicated_peak_2817	TGME49_chrX	FALSE	0.00801319	peak_idr < 0.01	2859712	2860779	1068	2860548	141	48.5099	4.5719	46.6805	TGGT1_286920_MACS2_rep1_peak_3913c	1616	2859769	2860791	1023	2860546	71	26.6404	4.69218	24.9035	TGGT1_286920_MACS2_rep2_peak_3395c	1974	2859769	2860779
replicated_peak_2818	TGME49_chrX	FALSE	0.0109323	peak_idr < 0.05	2874682	2876427	1746	2876285	76	18.7199	3.28336	17.1354	TGGT1_286920_MACS2_rep1_peak_3914e	2467	2875429	2876420	992	2875659	69	31.1435	5.68046	29.3643	TGGT1_286920_MACS2_rep2_peak_3397a	1858	2875429	2876420
replicated_peak_2819	TGME49_chrX	FALSE	0.121792	peak_idr > 0.05	2878717	2879202	486	2879067	35	2.29237	1.53508	1.06443	TGGT1_286920_MACS2_rep1_peak_3915b	4655	2878754	2879197	444	2879025	36	8.908	3.00253	7.41058	TGGT1_286920_MACS2_rep2_peak_3398	2997	2878754	2879197
replicated_peak_282	TGME49_chrII	FALSE	0.00402952	peak_idr < 0.01	1324882	1326227	1346	1325525	294	209.593	12.2155	207.181	TGGT1_286920_MACS2_rep1_peak_470c	568	1324858	1326374	1517	1325497	144	103.964	11.7667	101.77	TGGT1_286920_MACS2_rep2_peak_191c	901	1324882	1326227
replicated_peak_2820	TGME49_chrX	FALSE	0.0316252	peak_idr < 0.05	2900243	2900644	402	2900581	47	3.76821	1.71261	2.47411	TGGT1_286920_MACS2_rep1_peak_3916b	4151	2900386	2900753	368	2900577	23	3.16303	1.94759	1.8244	TGGT1_286920_MACS2_rep2_peak_3399b	4026	2900386	2900644
replicated_peak_2821	TGME49_chrX	FALSE	0.0171704	peak_idr < 0.05	2911744	2912552	809	2912057	91	11.5073	2.2126	10.0232	TGGT1_286920_MACS2_rep1_peak_3917a	2945	2911789	2912432	644	2912057	59	23.5113	4.86897	21.8046	TGGT1_286920_MACS2_rep2_peak_3400b	2084	2911789	2912432
replicated_peak_2822	TGME49_chrX	FALSE	0.0110649	peak_idr < 0.05	2922588	2923537	950	2923403	91	26.3347	3.79114	24.6702	TGGT1_286920_MACS2_rep1_peak_3918c	2143	2922573	2923579	1007	2923496	46	14.6781	3.81403	13.0812	TGGT1_286920_MACS2_rep2_peak_3401d	2511	2922588	2923537
replicated_peak_2823	TGME49_chrX	FALSE	0.0879248	peak_idr > 0.05	2931440	2931707	268	2931474	32	1.66303	1.40715	0.476167	TGGT1_286920_MACS2_rep1_peak_3919	4933	2931342	2931465	124	2931362	17	1.392	1.46069	0.149682	TGGT1_286920_MACS2_rep2_peak_3402	4695	2931440	2931465
replicated_peak_2824	TGME49_chrX	FALSE	0.0341233	peak_idr < 0.05	294084	295486	1403	295007	153	8.07144	1.62216	6.65237	TGGT1_286920_MACS2_rep1_peak_3679c	3299	294181	295514	1334	295024	64	27.245	5.27472	25.5011	TGGT1_286920_MACS2_rep2_peak_3171c	1952	294181	295486
replicated_peak_2825	TGME49_chrX	FALSE	0.0090066	peak_idr < 0.01	2952277	2953108	832	2952759	163	59.9164	4.92289	58.0214	TGGT1_286920_MACS2_rep1_peak_3920b	1421	2952256	2953108	853	2952753	62	25.7311	5.11242	24.0017	TGGT1_286920_MACS2_rep2_peak_3403b	2006	2952277	2953108
replicated_peak_2826	TGME49_chrX	FALSE	0.00502543	peak_idr < 0.01	2967923	2968679	757	2968493	174	72.3779	5.63438	70.4205	TGGT1_286920_MACS2_rep1_peak_3921b	1265	2968054	2968679	626	2968462	107	65.1644	8.76414	63.1521	TGGT1_286920_MACS2_rep2_peak_3404b	1243	2968054	2968679
replicated_peak_2827	TGME49_chrX	FALSE	0.0212508	peak_idr < 0.05	3005365	3006986	1622	3006791	77	12.1036	2.452	10.6105	TGGT1_286920_MACS2_rep1_peak_3922e	2906	3005412	3007036	1625	3006698	83	34.3675	5.28421	32.5663	TGGT1_286920_MACS2_rep2_peak_3405g	1772	3005412	3006986
replicated_peak_2828	TGME49_chrX	FALSE	0.142706	peak_idr > 0.05	3023322	3024615	1294	3024357	108	38.5253	4.64787	36.7622	TGGT1_286920_MACS2_rep1_peak_3923c	1798	3024243	3024406	164	3024377	61	2.47105	1.41623	1.17723	TGGT1_286920_MACS2_rep2_peak_3406	4309	3024243	3024406
replicated_peak_2829	TGME49_chrX	FALSE	0.140803	peak_idr > 0.05	3047707	3048196	490	3048093	38	3.01824	1.663	1.7519	TGGT1_286920_MACS2_rep1_peak_3927c	4397	3047761	3048146	386	3048017	17	1.392	1.46069	0.149682	TGGT1_286920_MACS2_rep2_peak_3407	4721	3047761	3048146
replicated_peak_283	TGME49_chrII	FALSE	0.151885	peak_idr > 0.05	1343880	1344524	645	1344490	41	1.64361	1.35225	0.465083	TGGT1_286920_MACS2_rep1_peak_471c	4956	1343774	1344506	733	1344277	55	10.6046	2.68432	9.07593	TGGT1_286920_MACS2_rep2_peak_192b	2782	1343880	1344506
replicated_peak_2830	TGME49_chrX	FALSE	0.000755319	peak_idr < 0.01	3051901	3054021	2121	3053120	1656	1904.21	36.3884	1899.75	TGGT1_286920_MACS2_rep1_peak_3928c	15	3051930	3053947	2018	3053117	864	1242.48	67.2126	1238.3	TGGT1_286920_MACS2_rep2_peak_3408d	32	3051930	3053947
replicated_peak_2831	TGME49_chrX	FALSE	0.0252474	peak_idr < 0.05	3076329	3077056	728	3076719	72	16.6039	3.11279	15.0452	TGGT1_286920_MACS2_rep1_peak_3930b	2592	3076352	3076898	547	3076741	30	5.97377	2.51563	4.54373	TGGT1_286920_MACS2_rep2_peak_3410c	3385	3076352	3076898
replicated_peak_2832	TGME49_chrX	FALSE	0.022487	peak_idr < 0.05	3080223	3080423	201	3080323	69	12.6854	2.66516	11.1813	TGGT1_286920_MACS2_rep1_peak_3931	2848	3080245	3080420	176	3080333	30	5.97377	2.51563	4.54373	TGGT1_286920_MACS2_rep2_peak_3411	3420	3080245	3080420
replicated_peak_2833	TGME49_chrX	FALSE	0.109889	peak_idr > 0.05	3085981	3086610	630	3086515	70	15.5806	3.02751	14.0352	TGGT1_286920_MACS2_rep1_peak_3932b	2661	3086417	3086563	147	3086476	21	2.50072	1.78529	1.19228	TGGT1_286920_MACS2_rep2_peak_3412	4235	3086417	3086563
replicated_peak_2834	TGME49_chrX	FALSE	0.0109902	peak_idr < 0.05	309931	310590	660	310152	90	26.797	3.88033	25.1279	TGGT1_286920_MACS2_rep1_peak_3680a	2135	309960	310417	458	310080	46	14.6781	3.81403	13.0812	TGGT1_286920_MACS2_rep2_peak_3172	2505	309960	310417
replicated_peak_2835	TGME49_chrX	FALSE	0.0293528	peak_idr < 0.05	3108101	3108394	294	3108156	56	5.43947	1.88366	4.08688	TGGT1_286920_MACS2_rep1_peak_3934	3728	3108060	3108472	413	3108298	42	9.60464	2.90679	8.09637	TGGT1_286920_MACS2_rep2_peak_3413b	2891	3108101	3108394
replicated_peak_2836	TGME49_chrX	FALSE	0.00579988	peak_idr < 0.01	3135827	3136569	743	3136235	161	79.874	6.90784	77.8807	TGGT1_286920_MACS2_rep1_peak_3935a	1178	3135874	3136634	761	3136234	90	49.0812	7.3846	47.1625	TGGT1_286920_MACS2_rep2_peak_3414b	1466	3135874	3136569
replicated_peak_2837	TGME49_chrX	FALSE	0.000910089	peak_idr < 0.01	3152202	3153875	1674	3153205	947	995.31	28.4567	991.723	TGGT1_286920_MACS2_rep1_peak_3936d	63	3152151	3153967	1817	3153188	716	987.067	58.1842	983.212	TGGT1_286920_MACS2_rep2_peak_3415d	54	3152202	3153875
replicated_peak_2838	TGME49_chrX	FALSE	0.00705705	peak_idr < 0.01	3179510	3180759	1250	3180394	195	77.548	5.39652	75.566	TGGT1_286920_MACS2_rep1_peak_3937c	1204	3179484	3180753	1270	3180129	215	189.24	17.5283	186.745	TGGT1_286920_MACS2_rep2_peak_3416c	519	3179510	3180753
replicated_peak_2839	TGME49_chrX	FALSE	0.0041167	peak_idr < 0.01	3185457	3186826	1370	3186227	187	103.092	8.01651	101.002	TGGT1_286920_MACS2_rep1_peak_3938b	1005	3185511	3186789	1279	3186164	174	138.497	14.2012	136.161	TGGT1_286920_MACS2_rep2_peak_3417b	701	3185511	3186789
replicated_peak_284	TGME49_chrII	FALSE	0.0108748	peak_idr < 0.05	134780	136399	1620	135875	108	35.0064	4.245	33.271	TGGT1_286920_MACS2_rep1_peak_388e	1886	134842	136267	1426	135488	136	95.188	11.1175	93.0321	TGGT1_286920_MACS2_rep2_peak_109c	950	134842	136267
replicated_peak_2840	TGME49_chrX	FALSE	0.0621594	peak_idr > 0.05	3202970	3203371	402	3203269	67	7.12462	1.99191	5.7297	TGGT1_286920_MACS2_rep1_peak_3939b	3476	3203007	3203382	376	3203235	21	2.50072	1.78529	1.19228	TGGT1_286920_MACS2_rep2_peak_3418b	4210	3203007	3203371
replicated_peak_2841	TGME49_chrX	FALSE	0.030874	peak_idr < 0.05	3203758	3204202	445	3204002	50	5.22307	1.92087	3.87841	TGGT1_286920_MACS2_rep1_peak_3940	3800	3203860	3204085	226	3203918	36	8.908	3.00253	7.41058	TGGT1_286920_MACS2_rep2_peak_3419	2962	3203860	3204085
replicated_peak_2842	TGME49_chrX	FALSE	0.0113256	peak_idr < 0.05	3215478	3216256	779	3215959	89	26.1877	3.83769	24.5241	TGGT1_286920_MACS2_rep1_peak_3941b	2156	3215802	3216119	318	3216022	45	14.0571	3.73288	12.4699	TGGT1_286920_MACS2_rep2_peak_3420b	2537	3215802	3216119
replicated_peak_2843	TGME49_chrX	FALSE	0.0306889	peak_idr < 0.05	3236686	3236883	198	3236822	41	3.83547	1.79092	2.53455	TGGT1_286920_MACS2_rep1_peak_3942	4108	3236753	3237164	412	3236843	27	4.68115	2.27219	3.28817	TGGT1_286920_MACS2_rep2_peak_3422	3579	3236753	3236883
replicated_peak_2844	TGME49_chrX	FALSE	0.0107619	peak_idr < 0.05	3247744	3248708	965	3248474	107	18.9738	2.6948	17.3873	TGGT1_286920_MACS2_rep1_peak_3943b	2452	3247637	3248710	1074	3248509	68	30.3512	5.59931	28.5791	TGGT1_286920_MACS2_rep2_peak_3423d	1874	3247744	3248708
replicated_peak_2845	TGME49_chrX	FALSE	0.00672956	peak_idr < 0.01	3257022	3257801	780	3257536	143	64.8423	6.1403	62.9211	TGGT1_286920_MACS2_rep1_peak_3944b	1348	3256992	3257639	648	3257483	76	36.8566	6.24851	35.0296	TGGT1_286920_MACS2_rep2_peak_3424c	1689	3257022	3257639
replicated_peak_2846	TGME49_chrX	FALSE	0.00144825	peak_idr < 0.01	3325594	3327073	1480	3326614	614	582.132	22.0352	579.073	TGGT1_286920_MACS2_rep1_peak_3947c	174	3325452	3327106	1655	3326781	443	521.283	36.0304	518.102	TGGT1_286920_MACS2_rep2_peak_3425d	163	3325594	3327073
replicated_peak_2847	TGME49_chrX	FALSE	0.00202209	peak_idr < 0.01	3360914	3363123	2210	3361665	915	1020.73	32.9586	1017.11	TGGT1_286920_MACS2_rep1_peak_3949c	60	3360904	3363137	2234	3362035	403	458.331	32.7844	455.256	TGGT1_286920_MACS2_rep2_peak_3426d	193	3360914	3363123
replicated_peak_2848	TGME49_chrX	FALSE	0.00503856	peak_idr < 0.01	3368680	3369465	786	3369259	149	69.7505	6.39615	67.8051	TGGT1_286920_MACS2_rep1_peak_3950b	1297	3368627	3369562	936	3369255	131	89.8048	10.7117	87.6736	TGGT1_286920_MACS2_rep2_peak_3427c	996	3368680	3369465
replicated_peak_2849	TGME49_chrX	FALSE	0.0129325	peak_idr < 0.05	3386237	3386453	217	3386354	77	19.2629	3.326	17.672	TGGT1_286920_MACS2_rep1_peak_3951	2433	3386233	3386516	284	3386355	40	11.0945	3.32713	9.55569	TGGT1_286920_MACS2_rep2_peak_3429	2763	3386237	3386453
replicated_peak_285	TGME49_chrII	FALSE	0.00850003	peak_idr < 0.01	1364997	1365523	527	1365212	103	35.1295	4.43466	33.392	TGGT1_286920_MACS2_rep1_peak_472a	1882	1365078	1365465	388	1365184	58	22.7855	4.78782	21.0862	TGGT1_286920_MACS2_rep2_peak_193	2118	1365078	1365465
replicated_peak_2850	TGME49_chrX	FALSE	0.0120547	peak_idr < 0.05	339132	339955	824	339858	114	36.479	4.21216	34.7311	TGGT1_286920_MACS2_rep1_peak_3682c	1848	339051	339969	919	339896	53	15.6875	3.65038	14.0808	TGGT1_286920_MACS2_rep2_peak_3173c	2454	339132	339955
replicated_peak_2851	TGME49_chrX	FALSE	0.0155529	peak_idr < 0.05	3399632	3400620	989	3400318	57	9.54404	2.47318	8.0938	TGGT1_286920_MACS2_rep1_peak_3952c	3141	3399613	3400472	860	3400405	40	11.0945	3.32713	9.55569	TGGT1_286920_MACS2_rep2_peak_3430c	2775	3399632	3400472
replicated_peak_2852	TGME49_chrX	FALSE	0.0181838	peak_idr < 0.05	3415553	3416672	1120	3416582	53	7.92219	2.30261	6.50517	TGGT1_286920_MACS2_rep1_peak_3953e	3330	3415735	3416610	876	3416521	40	10.1995	3.12076	8.68064	TGGT1_286920_MACS2_rep2_peak_3431d	2839	3415735	3416610
replicated_peak_2853	TGME49_chrX	FALSE	0.025221	peak_idr < 0.05	342561	342966	406	342746	50	5.24579	1.92454	3.90096	TGGT1_286920_MACS2_rep1_peak_3684	3797	342191	342835	645	342756	31	6.4317	2.59678	4.98979	TGGT1_286920_MACS2_rep2_peak_3174c	3264	342561	342835
replicated_peak_2854	TGME49_chrX	FALSE	0.0145749	peak_idr < 0.05	3429437	3430022	586	3429687	66	11.7099	2.59701	10.2235	TGGT1_286920_MACS2_rep1_peak_3954	2932	3429576	3429999	424	3429698	36	8.908	3.00253	7.41058	TGGT1_286920_MACS2_rep2_peak_3433	2961	3429576	3429999
replicated_peak_2855	TGME49_chrX	FALSE	0.0163994	peak_idr < 0.05	3437415	3438552	1138	3438386	57	9.47931	2.46342	8.03291	TGGT1_286920_MACS2_rep1_peak_3955d	3152	3437514	3438162	649	3438020	44	13.4454	3.65173	11.8676	TGGT1_286920_MACS2_rep2_peak_3434b	2592	3437514	3438162
replicated_peak_2856	TGME49_chrX	FALSE	0.0157881	peak_idr < 0.05	3441727	3443173	1447	3442518	77	19.2629	3.326	17.672	TGGT1_286920_MACS2_rep1_peak_3956d	2440	3441812	3443073	1262	3442294	98	56.4934	8.0338	54.5295	TGGT1_286920_MACS2_rep2_peak_3436c	1361	3441812	3443073
replicated_peak_2857	TGME49_chrX	FALSE	0.00108051	peak_idr < 0.01	3448880	3450481	1602	3449688	770	802.129	27.6246	798.77	TGGT1_286920_MACS2_rep1_peak_3957b	98	3448880	3450317	1438	3449785	585	756.564	47.5536	753.029	TGGT1_286920_MACS2_rep2_peak_3437c	86	3448880	3450317
replicated_peak_2858	TGME49_chrX	FALSE	0.00540685	peak_idr < 0.01	3452454	3453560	1107	3453471	137	60.042	5.88446	58.1456	TGGT1_286920_MACS2_rep1_peak_3958d	1408	3452112	3453558	1447	3452952	129	75.6203	8.47198	73.556	TGGT1_286920_MACS2_rep2_peak_3438d	1123	3452454	3453558
replicated_peak_2859	TGME49_chrX	FALSE	0.0180136	peak_idr < 0.05	3475561	3476390	830	3476276	53	7.92219	2.30261	6.50517	TGGT1_286920_MACS2_rep1_peak_3959c	3311	3475733	3476213	481	3476080	39	10.5318	3.24598	9.00333	TGGT1_286920_MACS2_rep2_peak_3439b	2794	3475733	3476213
replicated_peak_286	TGME49_chrII	FALSE	0.0195493	peak_idr < 0.05	1367579	1368258	680	1367997	66	13.6064	2.85695	12.0885	TGGT1_286920_MACS2_rep1_peak_473b	2791	1367753	1368254	502	1368158	31	6.4317	2.59678	4.98979	TGGT1_286920_MACS2_rep2_peak_194c	3284	1367753	1368254
replicated_peak_2860	TGME49_chrX	FALSE	0.00197233	peak_idr < 0.01	3510242	3512043	1802	3511137	516	465.95	19.6841	463.061	TGGT1_286920_MACS2_rep1_peak_3960c	239	3510541	3511752	1212	3511121	301	291.696	22.0606	288.946	TGGT1_286920_MACS2_rep2_peak_3440b	336	3510541	3511752
replicated_peak_2861	TGME49_chrX	FALSE	0.00627403	peak_idr < 0.01	3513550	3514423	874	3514014	131	51.7938	5.2366	49.9443	TGGT1_286920_MACS2_rep1_peak_3961c	1563	3513496	3514398	903	3513996	82	41.9722	6.73541	40.1053	TGGT1_286920_MACS2_rep2_peak_3442c	1580	3513550	3514398
replicated_peak_2862	TGME49_chrX	FALSE	0.027794	peak_idr < 0.05	3529847	3530436	590	3530354	46	5.38698	2.00413	4.03516	TGGT1_286920_MACS2_rep1_peak_3962b	3764	3529848	3530224	377	3530023	24	3.51916	2.02874	2.16634	TGGT1_286920_MACS2_rep2_peak_3443	3889	3529848	3530224
replicated_peak_2863	TGME49_chrX	FALSE	0.0491674	peak_idr < 0.05	3534370	3535579	1210	3535477	44	4.73901	1.91884	3.40741	TGGT1_286920_MACS2_rep1_peak_3963e	3906	3534354	3535592	1239	3534690	42	12.2503	3.48943	10.6917	TGGT1_286920_MACS2_rep2_peak_3444a	2680	3534370	3535579
replicated_peak_2864	TGME49_chrX	FALSE	0.00526789	peak_idr < 0.01	3545608	3547156	1549	3546374	336	255.912	13.8202	253.394	TGGT1_286920_MACS2_rep1_peak_3964d	463	3545608	3547102	1495	3546680	134	93.0251	10.9552	90.8787	TGGT1_286920_MACS2_rep2_peak_3445e	965	3545608	3547102
replicated_peak_2865	TGME49_chrX	FALSE	0.00351154	peak_idr < 0.01	3554834	3557186	2353	3556039	469	378.577	15.6535	375.822	TGGT1_286920_MACS2_rep1_peak_3965d	294	3555727	3556966	1240	3556020	192	160.313	15.6618	157.905	TGGT1_286920_MACS2_rep2_peak_3447a	615	3555727	3556966
replicated_peak_2866	TGME49_chrX	FALSE	0.0155044	peak_idr < 0.05	3564394	3565548	1155	3565131	76	16.6178	3.01255	15.0589	TGGT1_286920_MACS2_rep1_peak_3966d	2589	3565012	3565518	507	3565303	36	8.908	3.00253	7.41058	TGGT1_286920_MACS2_rep2_peak_3449b	3000	3565012	3565518
replicated_peak_2867	TGME49_chrX	FALSE	0.00741931	peak_idr < 0.01	3573482	3574884	1403	3574443	221	135.777	9.4663	133.572	TGGT1_286920_MACS2_rep1_peak_3967d	828	3573510	3574737	1228	3574585	89	48.1755	7.30345	46.263	TGGT1_286920_MACS2_rep2_peak_3450f	1478	3573510	3574737
replicated_peak_2868	TGME49_chrX	FALSE	0.00704647	peak_idr < 0.01	364094	365057	964	364792	108	37.1401	4.48634	35.3889	TGGT1_286920_MACS2_rep1_peak_3685c	1840	364080	365084	1005	364789	84	43.7196	6.89771	41.8396	TGGT1_286920_MACS2_rep2_peak_3176d	1551	364094	365057
replicated_peak_2869	TGME49_chrX	FALSE	0.0979027	peak_idr > 0.05	3647000	3647295	296	3647038	45	1.44401	1.29329	0.281442	TGGT1_286920_MACS2_rep1_peak_3970	5067	3647064	3647304	241	3647084	17	1.392	1.46069	0.149682	TGGT1_286920_MACS2_rep2_peak_3451	4738	3647064	3647295
replicated_peak_287	TGME49_chrII	FALSE	0.0349233	peak_idr < 0.05	1375079	1375963	885	1375682	56	7.65666	2.20939	6.24673	TGGT1_286920_MACS2_rep1_peak_474b	3360	1375082	1375846	765	1375169	61	24.9842	5.03127	23.2623	TGGT1_286920_MACS2_rep2_peak_195a	2047	1375082	1375846
replicated_peak_2870	TGME49_chrX	FALSE	0.11783	peak_idr > 0.05	3655472	3656202	731	3655954	32	1.66303	1.40715	0.476167	TGGT1_286920_MACS2_rep1_peak_3971c	4910	3655675	3656053	379	3655815	23	3.16303	1.94759	1.8244	TGGT1_286920_MACS2_rep2_peak_3452	4034	3655675	3656053
replicated_peak_2871	TGME49_chrX	FALSE	0.0307627	peak_idr < 0.05	3661032	3661808	777	3661531	48	6.06991	2.08941	4.69881	TGGT1_286920_MACS2_rep1_peak_3972c	3613	3660946	3661595	650	3661391	44	13.4454	3.65173	11.8676	TGGT1_286920_MACS2_rep2_peak_3453b	2605	3661032	3661595
replicated_peak_2872	TGME49_chrX	FALSE	0.00156672	peak_idr < 0.01	3691188	3692538	1351	3692113	671	711.657	28.6547	708.417	TGGT1_286920_MACS2_rep1_peak_3974c	123	3691134	3692517	1384	3692091	391	439.773	31.8106	436.733	TGGT1_286920_MACS2_rep2_peak_3454d	206	3691188	3692517
replicated_peak_2873	TGME49_chrX	FALSE	0.0257325	peak_idr < 0.05	3702644	3703230	587	3702910	72	6.69951	1.89246	5.3147	TGGT1_286920_MACS2_rep1_peak_3975b	3532	3702489	3703217	729	3703110	42	12.2503	3.48943	10.6917	TGGT1_286920_MACS2_rep2_peak_3455c	2682	3702644	3703217
replicated_peak_2874	TGME49_chrX	FALSE	0.0347877	peak_idr < 0.05	3703407	3703636	230	3703487	39	3.28075	1.70564	2.00237	TGGT1_286920_MACS2_rep1_peak_3976	4308	3703407	3703619	213	3703545	22	2.82337	1.86644	1.4997	TGGT1_286920_MACS2_rep2_peak_3456b	4088	3703407	3703619
replicated_peak_2875	TGME49_chrX	FALSE	0.0442678	peak_idr < 0.05	3718404	3719182	779	3719069	59	10.3178	2.54647	8.85545	TGGT1_286920_MACS2_rep1_peak_3977c	3071	3718994	3719161	168	3719054	24	3.51916	2.02874	2.16634	TGGT1_286920_MACS2_rep2_peak_3458	3897	3718994	3719161
replicated_peak_2876	TGME49_chrX	FALSE	0.016386	peak_idr < 0.05	3722922	3724208	1287	3723255	128	53.0542	5.50069	51.1969	TGGT1_286920_MACS2_rep1_peak_3978a	1536	3722934	3724199	1266	3723608	46	14.6781	3.81403	13.0812	TGGT1_286920_MACS2_rep2_peak_3459c	2512	3722934	3724199
replicated_peak_2877	TGME49_chrX	FALSE	0.0524845	peak_idr > 0.05	3736301	3738210	1910	3737892	45	3.70011	1.7206	2.40843	TGGT1_286920_MACS2_rep1_peak_3979d	4169	3736949	3737112	164	3737050	34	7.88148	2.84023	6.4059	TGGT1_286920_MACS2_rep2_peak_3461	3102	3736949	3737112
replicated_peak_2878	TGME49_chrX	FALSE	0.0198757	peak_idr < 0.05	3741462	3742342	881	3742207	56	6.83354	2.08777	5.44294	TGGT1_286920_MACS2_rep1_peak_3980c	3496	3741872	3742348	477	3742179	30	5.97377	2.51563	4.54373	TGGT1_286920_MACS2_rep2_peak_3463	3363	3741872	3742342
replicated_peak_2879	TGME49_chrX	FALSE	0.00373487	peak_idr < 0.01	3769998	3771140	1143	3770806	226	129.376	8.54977	127.193	TGGT1_286920_MACS2_rep1_peak_3983d	860	3769993	3771142	1150	3770767	147	107.305	12.0101	105.095	TGGT1_286920_MACS2_rep2_peak_3465c	882	3769998	3771140
replicated_peak_288	TGME49_chrII	FALSE	0.00661345	peak_idr < 0.01	1381703	1382605	903	1382319	114	42.7301	4.90371	40.9372	TGGT1_286920_MACS2_rep1_peak_475b	1715	1381500	1382592	1093	1382330	83	42.8433	6.81656	40.9695	TGGT1_286920_MACS2_rep2_peak_196c	1571	1381703	1382592
replicated_peak_2880	TGME49_chrX	FALSE	0.0179365	peak_idr < 0.05	377618	378078	461	377745	59	10.3989	2.55846	8.93267	TGGT1_286920_MACS2_rep1_peak_3687	3066	377629	377961	333	377696	54	19.9558	4.46322	18.289	TGGT1_286920_MACS2_rep2_peak_3177	2234	377629	377961
replicated_peak_2881	TGME49_chrX	FALSE	0.0153123	peak_idr < 0.05	3781484	3782288	805	3781999	105	36.4757	4.51995	34.7278	TGGT1_286920_MACS2_rep1_peak_3984b	1852	3781470	3782190	721	3781864	43	12.843	3.57058	11.2749	TGGT1_286920_MACS2_rep2_peak_3466b	2644	3781484	3782190
replicated_peak_2882	TGME49_chrX	FALSE	0.00792519	peak_idr < 0.01	3785028	3785875	848	3785308	99	32.487	4.2641	30.7694	TGGT1_286920_MACS2_rep1_peak_3985b	1952	3784882	3785811	930	3785143	92	50.9069	7.5469	48.9763	TGGT1_286920_MACS2_rep2_peak_3467a	1441	3785028	3785811
replicated_peak_2883	TGME49_chrX	FALSE	0.00736443	peak_idr < 0.01	3838888	3840303	1416	3839694	207	95.9356	6.44804	93.874	TGGT1_286920_MACS2_rep1_peak_3986c	1062	3838889	3840330	1442	3839865	79	39.3902	6.49196	37.5433	TGGT1_286920_MACS2_rep2_peak_3468d	1635	3838889	3840303
replicated_peak_2884	TGME49_chrX	FALSE	0.0765631	peak_idr > 0.05	3857522	3858111	590	3858080	104	3.93498	1.45046	2.63311	TGGT1_286920_MACS2_rep1_peak_3989b	4098	3857812	3858297	486	3858131	64	14.4776	3.03545	12.8897	TGGT1_286920_MACS2_rep2_peak_3470c	2526	3857812	3858111
replicated_peak_2885	TGME49_chrX	FALSE	0.0207387	peak_idr < 0.05	3865196	3865920	725	3865612	94	14.504	2.46279	12.9752	TGGT1_286920_MACS2_rep1_peak_3991c	2737	3865469	3865969	501	3865639	84	43.7196	6.89771	41.8396	TGGT1_286920_MACS2_rep2_peak_3472a	1545	3865469	3865920
replicated_peak_2886	TGME49_chrX	FALSE	0.0305425	peak_idr < 0.05	3904221	3905470	1250	3905184	75	12.9315	2.58173	11.425	TGGT1_286920_MACS2_rep1_peak_3992e	2835	3904360	3905384	1025	3904832	99	57.44	8.11495	55.4706	TGGT1_286920_MACS2_rep2_peak_3473c	1348	3904360	3905384
replicated_peak_2887	TGME49_chrX	FALSE	0.0274309	peak_idr < 0.05	3911302	3911558	257	3911390	55	4.5369	1.76041	3.21329	TGGT1_286920_MACS2_rep1_peak_3993	3949	3911194	3911651	458	3911331	29	5.5291	2.43448	4.11113	TGGT1_286920_MACS2_rep2_peak_3474	3467	3911302	3911558
replicated_peak_2888	TGME49_chrX	FALSE	0.00931811	peak_idr < 0.01	3928070	3929275	1206	3928606	206	52.9516	3.60871	51.0958	TGGT1_286920_MACS2_rep1_peak_3997b	1542	3928176	3929468	1293	3928590	200	140.106	11.5523	137.766	TGGT1_286920_MACS2_rep2_peak_3475b	696	3928176	3929275
replicated_peak_2889	TGME49_chrX	FALSE	0.000958949	peak_idr < 0.01	3930002	3932194	2193	3931264	1155	919.024	15.6441	915.52	TGGT1_286920_MACS2_rep1_peak_3998c	72	3930135	3932178	2044	3931226	890	929.155	27.9343	925.375	TGGT1_286920_MACS2_rep2_peak_3476d	63	3930135	3932178
replicated_peak_289	TGME49_chrII	FALSE	0.0148097	peak_idr < 0.05	1384548	1385861	1314	1385571	70	11.7885	2.53089	10.2988	TGGT1_286920_MACS2_rep1_peak_476d	2920	1384547	1385769	1223	1385238	52	18.5869	4.30092	16.9371	TGGT1_286920_MACS2_rep2_peak_197c	2283	1384548	1385769
replicated_peak_2890	TGME49_chrX	FALSE	0.0067757	peak_idr < 0.01	3942888	3943799	912	3943561	203	46.387	3.29723	44.57	TGGT1_286920_MACS2_rep1_peak_3999c	1655	3942920	3944153	1234	3943566	147	73.3411	6.9115	71.2873	TGGT1_286920_MACS2_rep2_peak_3477c	1150	3942920	3943799
replicated_peak_2891	TGME49_chrX	FALSE	0.0151939	peak_idr < 0.05	3949086	3950718	1633	3950085	497	211.339	6.00639	208.922	TGGT1_286920_MACS2_rep1_peak_4001c	561	3949068	3950763	1696	3950109	806	948.973	37.6863	945.169	TGGT1_286920_MACS2_rep2_peak_3478c	59	3949086	3950718
replicated_peak_2892	TGME49_chrX	FALSE	0.00347175	peak_idr < 0.01	3957083	3958351	1269	3957909	384	266.381	11.8235	263.84	TGGT1_286920_MACS2_rep1_peak_4002c	440	3957132	3958214	1083	3957643	540	558.232	26.6369	554.996	TGGT1_286920_MACS2_rep2_peak_3479a	142	3957132	3958214
replicated_peak_2893	TGME49_chrX	FALSE	0.0771977	peak_idr > 0.05	397903	398115	213	398004	38	3.01824	1.663	1.7519	TGGT1_286920_MACS2_rep1_peak_3689	4375	397784	398092	309	398039	33	7.3859	2.75908	5.92166	TGGT1_286920_MACS2_rep2_peak_3178	3159	397903	398092
replicated_peak_2894	TGME49_chrX	FALSE	0.0337341	peak_idr < 0.05	3979496	3980811	1316	3980177	251	138.162	8.13816	135.949	TGGT1_286920_MACS2_rep1_peak_4004b	817	3979524	3980603	1080	3980226	96	17.4069	2.71266	15.7738	TGGT1_286920_MACS2_rep2_peak_3480c	2341	3979524	3980603
replicated_peak_2895	TGME49_chrX	FALSE	0.0473953	peak_idr < 0.05	3986804	3987145	342	3987008	61	5.05213	1.78075	3.71452	TGGT1_286920_MACS2_rep1_peak_4005b	3857	3986939	3987279	341	3986996	44	13.1074	3.57537	11.5386	TGGT1_286920_MACS2_rep2_peak_3481	2613	3986939	3987145
replicated_peak_2896	TGME49_chrX	FALSE	0.0482292	peak_idr < 0.05	3995696	3996361	666	3996256	43	4.42853	1.8762	3.10695	TGGT1_286920_MACS2_rep1_peak_4006c	3962	3996191	3996367	177	3996342	21	2.50072	1.78529	1.19228	TGGT1_286920_MACS2_rep2_peak_3482	4251	3996191	3996361
replicated_peak_2897	TGME49_chrX	FALSE	0.00110319	peak_idr < 0.01	4005335	4007172	1838	4006476	831	884.504	29.1955	881.039	TGGT1_286920_MACS2_rep1_peak_4007b	80	4005335	4007180	1846	4006458	547	691.966	44.4699	688.527	TGGT1_286920_MACS2_rep2_peak_3483e	103	4005335	4007172
replicated_peak_2898	TGME49_chrX	FALSE	0.00286855	peak_idr < 0.01	4040106	4041381	1276	4040706	308	190.171	9.71368	187.807	TGGT1_286920_MACS2_rep1_peak_4008b	627	4040106	4041420	1315	4040674	197	166.505	16.0676	164.077	TGGT1_286920_MACS2_rep2_peak_3484c	598	4040106	4041381
replicated_peak_2899	TGME49_chrX	FALSE	0.021842	peak_idr < 0.05	4062097	4062872	776	4062767	52	7.47982	2.25106	6.07609	TGGT1_286920_MACS2_rep1_peak_4009c	3405	4062343	4062872	530	4062498	28	4.91719	2.30413	3.52355	TGGT1_286920_MACS2_rep2_peak_3485	3574	4062343	4062872
replicated_peak_29	TGME49_chrIa	FALSE	0.105514	peak_idr > 0.05	1305983	1306532	550	1306403	34	2.07161	1.49243	0.857178	TGGT1_286920_MACS2_rep1_peak_1566c	4750	1305940	1306118	179	1305961	17	1.392	1.46069	0.149682	TGGT1_286920_MACS2_rep2_peak_1207	4697	1305983	1306118
replicated_peak_290	TGME49_chrII	FALSE	0.0203897	peak_idr < 0.05	1420323	1421093	771	1420725	88	20.8479	3.22962	19.2404	TGGT1_286920_MACS2_rep1_peak_478b	2374	1420435	1421169	735	1420605	122	80.3234	9.98139	78.2349	TGGT1_286920_MACS2_rep2_peak_198a	1081	1420435	1421093
replicated_peak_2900	TGME49_chrX	FALSE	0.0113002	peak_idr < 0.05	4075068	4075814	747	4075707	94	19.1283	2.91748	17.5406	TGGT1_286920_MACS2_rep1_peak_4010c	2444	4075070	4076263	1194	4075716	73	34.3732	6.00506	32.5663	TGGT1_286920_MACS2_rep2_peak_3486b	1754	4075070	4075814
replicated_peak_2901	TGME49_chrX	FALSE	0.0206461	peak_idr < 0.05	4162063	4162686	624	4162530	55	6.8803	2.10919	5.48901	TGGT1_286920_MACS2_rep1_peak_4012c	3490	4162063	4162700	638	4162550	29	5.5291	2.43448	4.11113	TGGT1_286920_MACS2_rep2_peak_3488c	3489	4162063	4162686
replicated_peak_2902	TGME49_chrX	FALSE	0.00158698	peak_idr < 0.01	4164802	4166508	1707	4165639	615	484.198	15.0875	481.283	TGGT1_286920_MACS2_rep1_peak_4013c	226	4164778	4166491	1714	4165643	488	522.567	28.765	519.386	TGGT1_286920_MACS2_rep2_peak_3489c	162	4164802	4166491
replicated_peak_2903	TGME49_chrX	FALSE	0.00387733	peak_idr < 0.01	4172498	4173754	1257	4173247	227	122.928	7.91533	120.768	TGGT1_286920_MACS2_rep1_peak_4014b	886	4172582	4173876	1295	4173215	241	179.268	12.9724	176.803	TGGT1_286920_MACS2_rep2_peak_3490b	551	4172582	4173754
replicated_peak_2904	TGME49_chrX	FALSE	0.0404344	peak_idr < 0.05	4181720	4182729	1010	4182684	39	3.24741	1.69891	1.97573	TGGT1_286920_MACS2_rep1_peak_4015e	4322	4181754	4182403	650	4182221	21	2.50072	1.78529	1.19228	TGGT1_286920_MACS2_rep2_peak_3491b	4275	4181754	4182403
replicated_peak_2905	TGME49_chrX	FALSE	0.0242408	peak_idr < 0.05	419110	419873	764	419486	184	100.329	7.88858	98.25	TGGT1_286920_MACS2_rep1_peak_3690	1027	419173	419683	511	419486	50	17.2502	4.13862	15.6174	TGGT1_286920_MACS2_rep2_peak_3179b	2370	419173	419683
replicated_peak_2906	TGME49_chrX	FALSE	0.0146748	peak_idr < 0.05	4197413	4198027	615	4197920	72	10.7078	2.36466	9.23792	TGGT1_286920_MACS2_rep1_peak_4016c	3027	4197561	4198009	449	4197934	46	13.2596	3.50345	11.6906	TGGT1_286920_MACS2_rep2_peak_3493b	2610	4197561	4198009
replicated_peak_2907	TGME49_chrX	FALSE	0.105298	peak_idr > 0.05	4226706	4227465	760	4227327	48	6.06991	2.08941	4.69881	TGGT1_286920_MACS2_rep1_peak_4017c	3609	4226741	4227605	865	4227251	19	1.90878	1.62299	0.632194	TGGT1_286920_MACS2_rep2_peak_3494c	4451	4226741	4227465
replicated_peak_2908	TGME49_chrX	FALSE	0.00506916	peak_idr < 0.01	4233122	4235402	2281	4234474	164	73.8259	6.14471	71.8624	TGGT1_286920_MACS2_rep1_peak_4018e	1251	4233123	4235387	2265	4234406	104	62.2368	8.5207	60.2407	TGGT1_286920_MACS2_rep2_peak_3495f	1278	4233123	4235387
replicated_peak_2909	TGME49_chrX	FALSE	0.040616	peak_idr < 0.05	4252541	4254157	1617	4253759	55	7.28979	2.17063	5.8889	TGGT1_286920_MACS2_rep1_peak_4019e	3424	4252539	4254025	1487	4253608	62	25.7311	5.11242	24.0017	TGGT1_286920_MACS2_rep2_peak_3496d	2010	4252541	4254025
replicated_peak_291	TGME49_chrII	FALSE	0.00216696	peak_idr < 0.01	1440345	1443400	3056	1442690	402	273.242	11.4503	270.686	TGGT1_286920_MACS2_rep1_peak_479g	425	1440478	1443481	3004	1442429	289	289.033	23.5333	286.286	TGGT1_286920_MACS2_rep2_peak_199h	338	1440478	1443400
replicated_peak_2910	TGME49_chrX	FALSE	0.0837674	peak_idr > 0.05	425786	426018	233	425920	33	1.86177	1.44979	0.66082	TGGT1_286920_MACS2_rep1_peak_3691	4820	425806	426018	213	425983	18	1.55445	1.5096	0.311111	TGGT1_286920_MACS2_rep2_peak_3180	4657	425806	426018
replicated_peak_2911	TGME49_chrX	FALSE	0.00379941	peak_idr < 0.01	4283460	4284724	1265	4284256	292	210.492	12.4445	208.077	TGGT1_286920_MACS2_rep1_peak_4020b	566	4283526	4284694	1169	4284239	149	109.547	12.1724	107.328	TGGT1_286920_MACS2_rep2_peak_3497d	861	4283526	4284694
replicated_peak_2912	TGME49_chrX	FALSE	0.0367253	peak_idr < 0.05	4296175	4296434	260	4296348	49	6.42409	2.13205	5.04351	TGGT1_286920_MACS2_rep1_peak_4021	3560	4296265	4296433	169	4296322	23	3.16303	1.94759	1.8244	TGGT1_286920_MACS2_rep2_peak_3498	4013	4296265	4296433
replicated_peak_2913	TGME49_chrX	FALSE	0.0150061	peak_idr < 0.05	4296675	4297180	506	4297095	77	10.2284	2.2403	8.76694	TGGT1_286920_MACS2_rep1_peak_4022b	3072	4296962	4297168	207	4297055	44	12.431	3.42523	10.8721	TGGT1_286920_MACS2_rep2_peak_3499	2650	4296962	4297168
replicated_peak_2914	TGME49_chrX	FALSE	0.0107937	peak_idr < 0.05	4299283	4299945	663	4299525	145	66.4666	6.22558	64.537	TGGT1_286920_MACS2_rep1_peak_4023	1331	4299127	4299777	651	4299604	59	23.5113	4.86897	21.8046	TGGT1_286920_MACS2_rep2_peak_3500c	2093	4299283	4299777
replicated_peak_2915	TGME49_chrX	FALSE	0.00458415	peak_idr < 0.01	4308962	4310170	1209	4309699	189	85.9149	6.269	83.895	TGGT1_286920_MACS2_rep1_peak_4025c	1123	4308846	4310170	1325	4309639	115	73.1447	9.41334	71.091	TGGT1_286920_MACS2_rep2_peak_3501b	1155	4308962	4310170
replicated_peak_2916	TGME49_chrX	FALSE	0.00423314	peak_idr < 0.01	4311824	4313072	1249	4312386	228	136.07	9.08471	133.863	TGGT1_286920_MACS2_rep1_peak_4026c	825	4311841	4312946	1106	4312356	125	83.4533	10.2248	81.351	TGGT1_286920_MACS2_rep2_peak_3502b	1046	4311841	4312946
replicated_peak_2917	TGME49_chrX	FALSE	0.0834179	peak_idr > 0.05	4329652	4330509	858	4330285	63	6.24365	1.92113	4.86984	TGGT1_286920_MACS2_rep1_peak_4029d	3590	4329344	4330569	1226	4329732	94	41.7039	5.77573	39.8429	TGGT1_286920_MACS2_rep2_peak_3503b	1592	4329652	4330509
replicated_peak_2918	TGME49_chrX	FALSE	0.0057312	peak_idr < 0.01	4332591	4333573	983	4333139	202	108.377	7.76371	106.269	TGGT1_286920_MACS2_rep1_peak_4030b	978	4332751	4333537	787	4333157	97	55.5512	7.95265	53.5925	TGGT1_286920_MACS2_rep2_peak_3504b	1377	4332751	4333537
replicated_peak_2919	TGME49_chrX	FALSE	0.00612544	peak_idr < 0.01	4340998	4342188	1191	4341898	141	60.3499	5.74035	58.4523	TGGT1_286920_MACS2_rep1_peak_4031c	1404	4341167	4342189	1023	4341880	82	41.9722	6.73541	40.1053	TGGT1_286920_MACS2_rep2_peak_3505b	1576	4341167	4342188
replicated_peak_292	TGME49_chrII	FALSE	0.0136688	peak_idr < 0.05	1452935	1453647	713	1453366	68	11.974	2.5923	10.4825	TGGT1_286920_MACS2_rep1_peak_482b	2914	1453101	1453654	554	1453352	39	10.5318	3.24598	9.00333	TGGT1_286920_MACS2_rep2_peak_200b	2788	1453101	1453647
replicated_peak_2920	TGME49_chrX	FALSE	0.0261514	peak_idr < 0.05	435696	436254	559	435940	73	15.2423	2.90855	13.7021	TGGT1_286920_MACS2_rep1_peak_3692	2686	435689	436241	553	435955	29	5.5291	2.43448	4.11113	TGGT1_286920_MACS2_rep2_peak_3181	3454	435696	436241
replicated_peak_2921	TGME49_chrX	FALSE	0.0154923	peak_idr < 0.05	4373981	4375123	1143	4374848	68	13.202	2.75477	11.6905	TGGT1_286920_MACS2_rep1_peak_4032c	2819	4374131	4375056	926	4374795	34	7.88148	2.84023	6.4059	TGGT1_286920_MACS2_rep2_peak_3506d	3062	4374131	4375056
replicated_peak_2922	TGME49_chrX	FALSE	0.158236	peak_idr > 0.05	4386775	4387574	800	4387273	68	14.5812	2.94223	13.0497	TGGT1_286920_MACS2_rep1_peak_4033c	2733	4387197	4387428	232	4387378	26	1.36772	1.3665	0.14279	TGGT1_286920_MACS2_rep2_peak_3507b	4785	4387197	4387428
replicated_peak_2923	TGME49_chrX	FALSE	0.00406266	peak_idr < 0.01	4388833	4390341	1509	4389858	185	101.248	7.93122	99.1649	TGGT1_286920_MACS2_rep1_peak_4034d	1017	4388760	4390150	1391	4389866	139	98.456	11.3609	96.2855	TGGT1_286920_MACS2_rep2_peak_3508e	933	4388833	4390150
replicated_peak_2924	TGME49_chrX	FALSE	0.00427872	peak_idr < 0.01	4396709	4398117	1409	4397650	223	123.59	8.16329	121.428	TGGT1_286920_MACS2_rep1_peak_4035d	879	4396986	4398117	1132	4397660	123	81.3632	10.0625	79.27	TGGT1_286920_MACS2_rep2_peak_3509c	1068	4396986	4398117
replicated_peak_2925	TGME49_chrX	FALSE	0.0780104	peak_idr > 0.05	439752	440353	602	440221	81	21.4891	3.49656	19.8728	TGGT1_286920_MACS2_rep1_peak_3693b	2340	439784	440313	530	440172	27	3.56474	1.96612	2.21176	TGGT1_286920_MACS2_rep2_peak_3182b	3846	439784	440313
replicated_peak_2926	TGME49_chrX	FALSE	0.00747447	peak_idr < 0.01	4401602	4402272	671	4401928	147	52.7846	4.77956	50.9298	TGGT1_286920_MACS2_rep1_peak_4036b	1548	4401096	4402302	1207	4401949	68	30.3512	5.59931	28.5791	TGGT1_286920_MACS2_rep2_peak_3510d	1868	4401602	4402272
replicated_peak_2927	TGME49_chrX	FALSE	0.0118113	peak_idr < 0.05	4410372	4411224	853	4410862	75	18.1824	3.24072	16.6043	TGGT1_286920_MACS2_rep1_peak_4037b	2503	4410372	4411004	633	4410790	71	32.7464	5.84276	30.9531	TGGT1_286920_MACS2_rep2_peak_3511b	1809	4410372	4411004
replicated_peak_2928	TGME49_chrX	FALSE	0.142284	peak_idr > 0.05	4422973	4423330	358	4423029	31	1.47559	1.36451	0.303542	TGGT1_286920_MACS2_rep1_peak_4039	5012	4423097	4423332	236	4423275	24	3.51916	2.02874	2.16634	TGGT1_286920_MACS2_rep2_peak_3513	3898	4423097	4423330
replicated_peak_2929	TGME49_chrX	FALSE	0.00834967	peak_idr < 0.01	4433572	4434859	1288	4434247	151	71.4099	6.48143	69.4569	TGGT1_286920_MACS2_rep1_peak_4040d	1272	4433562	4434527	966	4434240	69	31.1435	5.68046	29.3643	TGGT1_286920_MACS2_rep2_peak_3514d	1866	4433572	4434527
replicated_peak_293	TGME49_chrII	FALSE	0.0204441	peak_idr < 0.05	1469159	1469847	689	1469556	95	16.5307	2.64319	14.9749	TGGT1_286920_MACS2_rep1_peak_484b	2612	1469289	1469849	561	1469752	32	6.90252	2.67793	5.4492	TGGT1_286920_MACS2_rep2_peak_201c	3243	1469289	1469847
replicated_peak_2930	TGME49_chrX	FALSE	0.00194563	peak_idr < 0.01	4439505	4441295	1791	4440501	594	478.344	15.7313	475.438	TGGT1_286920_MACS2_rep1_peak_4041c	229	4439505	4441119	1615	4440543	387	300.325	14.4073	297.554	TGGT1_286920_MACS2_rep2_peak_3516c	323	4439505	4441119
replicated_peak_2931	TGME49_chrX	FALSE	0.0159528	peak_idr < 0.05	4447238	4447659	422	4447561	61	11.2818	2.64374	9.79992	TGGT1_286920_MACS2_rep1_peak_4042b	2977	4447169	4447649	481	4447327	33	7.3859	2.75908	5.92166	TGGT1_286920_MACS2_rep2_peak_3517	3130	4447238	4447649
replicated_peak_2932	TGME49_chrX	FALSE	0.0191793	peak_idr < 0.05	4450822	4451630	809	4451453	93	17.1442	2.7347	15.5787	TGGT1_286920_MACS2_rep1_peak_4043c	2562	4450823	4451841	1019	4450919	98	56.4934	8.0338	54.5295	TGGT1_286920_MACS2_rep2_peak_3518a	1362	4450823	4451630
replicated_peak_2933	TGME49_chrX	FALSE	0.0162262	peak_idr < 0.05	4464637	4465398	762	4465140	75	18.1824	3.24072	16.6043	TGGT1_286920_MACS2_rep1_peak_4044b	2508	4464755	4465119	365	4464893	35	8.38895	2.92138	6.90243	TGGT1_286920_MACS2_rep2_peak_3519	3017	4464755	4465119
replicated_peak_2934	TGME49_chrX	FALSE	0.00345975	peak_idr < 0.01	448399	449495	1097	449219	251	135.482	7.92183	133.278	TGGT1_286920_MACS2_rep1_peak_3695b	829	448536	449495	960	449226	184	150.523	15.0127	148.146	TGGT1_286920_MACS2_rep2_peak_3183b	660	448536	449495
replicated_peak_2935	TGME49_chrX	FALSE	0.0558298	peak_idr > 0.05	4484539	4485167	629	4485079	34	2.07161	1.49243	0.857178	TGGT1_286920_MACS2_rep1_peak_4045c	4731	4484559	4484690	132	4484654	20	2.19566	1.70414	0.90301	TGGT1_286920_MACS2_rep2_peak_3521	4411	4484559	4484690
replicated_peak_2936	TGME49_chrX	FALSE	0.0206276	peak_idr < 0.05	4490827	4491804	978	4491471	77	11.1295	2.34137	9.65209	TGGT1_286920_MACS2_rep1_peak_4046b	2991	4491170	4491595	426	4491420	65	27.4656	5.24388	25.7214	TGGT1_286920_MACS2_rep2_peak_3522	1942	4491170	4491595
replicated_peak_2937	TGME49_chrX	FALSE	0.00814923	peak_idr < 0.01	4558230	4559127	898	4558412	108	38.5253	4.64787	36.7622	TGGT1_286920_MACS2_rep1_peak_4053a	1799	4558275	4558794	520	4558417	61	24.9842	5.03127	23.2623	TGGT1_286920_MACS2_rep2_peak_3524	2038	4558275	4558794
replicated_peak_2938	TGME49_chrX	FALSE	0.00234235	peak_idr < 0.01	4584074	4585839	1766	4585090	455	354.38	14.6153	351.665	TGGT1_286920_MACS2_rep1_peak_4054d	317	4584055	4585829	1775	4585237	241	223.214	19.6382	220.626	TGGT1_286920_MACS2_rep2_peak_3525e	448	4584074	4585829
replicated_peak_2939	TGME49_chrX	FALSE	0.00498151	peak_idr < 0.01	4624137	4626164	2028	4625698	304	223.973	12.9542	221.527	TGGT1_286920_MACS2_rep1_peak_4055f	534	4624192	4626197	2006	4625710	130	88.7379	10.6306	86.6118	TGGT1_286920_MACS2_rep2_peak_3526f	1003	4624192	4626164
replicated_peak_294	TGME49_chrII	FALSE	0.0481521	peak_idr < 0.05	1496731	1497305	575	1497030	43	4.42853	1.8762	3.10695	TGGT1_286920_MACS2_rep1_peak_485b	3971	1496854	1497153	300	1497148	21	2.50072	1.78529	1.19228	TGGT1_286920_MACS2_rep2_peak_202	4252	1496854	1497153
replicated_peak_2940	TGME49_chrX	FALSE	0.00341576	peak_idr < 0.01	4632756	4634619	1864	4633702	412	179.549	6.15219	177.217	TGGT1_286920_MACS2_rep1_peak_4056b	664	4632849	4634517	1669	4633723	342	285.689	16.4415	282.951	TGGT1_286920_MACS2_rep2_peak_3527b	345	4632849	4634517
replicated_peak_2941	TGME49_chrX	FALSE	0.00072877	peak_idr < 0.01	464696	468212	3517	465901	2012	2242.87	33.6874	2238.06	TGGT1_286920_MACS2_rep1_peak_3696c	9	464667	468112	3446	465901	920	1366.19	74.7387	1361.87	TGGT1_286920_MACS2_rep2_peak_3184d	25	464696	468112
replicated_peak_2942	TGME49_chrX	FALSE	0.0154561	peak_idr < 0.05	4654034	4654469	436	4654210	68	9.9668	2.33452	8.50952	TGGT1_286920_MACS2_rep1_peak_4057	3108	4654006	4654555	550	4654333	42	12.2503	3.48943	10.6917	TGGT1_286920_MACS2_rep2_peak_3528c	2669	4654034	4654469
replicated_peak_2943	TGME49_chrX	FALSE	0.0110566	peak_idr < 0.05	4671176	4672007	832	4671719	84	19.937	3.22186	18.3389	TGGT1_286920_MACS2_rep1_peak_4058b	2405	4671187	4672008	822	4671581	45	14.0571	3.73288	12.4699	TGGT1_286920_MACS2_rep2_peak_3529c	2561	4671187	4672007
replicated_peak_2944	TGME49_chrX	FALSE	0.106383	peak_idr > 0.05	4689855	4690592	738	4690443	63	2.492	1.41163	1.25873	TGGT1_286920_MACS2_rep1_peak_4059b	4591	4689740	4690254	515	4690133	33	7.3859	2.75908	5.92166	TGGT1_286920_MACS2_rep2_peak_3530	3157	4689855	4690254
replicated_peak_2945	TGME49_chrX	FALSE	0.0730208	peak_idr > 0.05	4690789	4690997	209	4690848	41	1.79883	1.38578	0.607232	TGGT1_286920_MACS2_rep1_peak_4060	4861	4690611	4690908	298	4690887	20	2.19566	1.70414	0.90301	TGGT1_286920_MACS2_rep2_peak_3531	4419	4690789	4690908
replicated_peak_2946	TGME49_chrX	FALSE	0.0293862	peak_idr < 0.05	4783583	4784783	1201	4784536	85	8.70448	1.99614	7.27352	TGGT1_286920_MACS2_rep1_peak_4062c	3238	4783828	4784768	941	4784531	63	26.4847	5.19357	24.7479	TGGT1_286920_MACS2_rep2_peak_3533b	1992	4783828	4784768
replicated_peak_2947	TGME49_chrX	FALSE	0.04098	peak_idr < 0.05	47877	48612	736	48163	86	4.22521	1.53684	2.9129	TGGT1_286920_MACS2_rep1_peak_3666b	4020	48295	48602	308	48348	21	2.50072	1.78529	1.19228	TGGT1_286920_MACS2_rep2_peak_3158	4219	48295	48602
replicated_peak_2948	TGME49_chrX	FALSE	0.0113593	peak_idr < 0.05	4800434	4801344	911	4800926	140	57.3501	5.46534	55.4693	TGGT1_286920_MACS2_rep1_peak_4063b	1469	4800365	4801327	963	4801111	55	20.6519	4.54437	18.9769	TGGT1_286920_MACS2_rep2_peak_3534e	2217	4800434	4801327
replicated_peak_2949	TGME49_chrX	FALSE	0.00743584	peak_idr < 0.01	4805342	4807126	1785	4806445	210	124.938	8.99725	122.77	TGGT1_286920_MACS2_rep1_peak_4064c	875	4805574	4807126	1553	4806464	86	45.4871	7.06	43.5943	TGGT1_286920_MACS2_rep2_peak_3535b	1515	4805574	4807126
replicated_peak_295	TGME49_chrII	FALSE	0.0266652	peak_idr < 0.05	1513814	1514382	569	1514243	64	5.60005	1.82747	4.24478	TGGT1_286920_MACS2_rep1_peak_486b	3716	1513993	1514256	264	1514123	31	3.55885	1.88237	2.20597	TGGT1_286920_MACS2_rep2_peak_203	3847	1513993	1514256
replicated_peak_2950	TGME49_chrX	FALSE	0.00603917	peak_idr < 0.01	4823029	4824981	1953	4824287	173	84.5095	6.80758	82.4952	TGGT1_286920_MACS2_rep1_peak_4065e	1137	4823260	4824923	1664	4824239	87	46.3784	7.14115	44.479	TGGT1_286920_MACS2_rep2_peak_3536d	1497	4823260	4824923
replicated_peak_2951	TGME49_chrX	FALSE	0.00571748	peak_idr < 0.01	4843842	4845205	1364	4844945	137	60.042	5.88446	58.1456	TGGT1_286920_MACS2_rep1_peak_4066d	1413	4843890	4845098	1209	4844510	132	90.875	10.7929	88.7389	TGGT1_286920_MACS2_rep2_peak_3537c	986	4843890	4845098
replicated_peak_2952	TGME49_chrX	FALSE	0.00295503	peak_idr < 0.01	4870193	4872471	2279	4871642	312	194.19	9.83942	191.817	TGGT1_286920_MACS2_rep1_peak_4067c	610	4870468	4872073	1606	4870950	186	152.957	15.175	150.572	TGGT1_286920_MACS2_rep2_peak_3538b	650	4870468	4872073
replicated_peak_2953	TGME49_chrX	FALSE	0.00263756	peak_idr < 0.01	4881055	4884572	3518	4881918	375	279.352	13.3594	276.783	TGGT1_286920_MACS2_rep1_peak_4069b	412	4883271	4884417	1146	4883844	208	180.318	16.9602	177.85	TGGT1_286920_MACS2_rep2_peak_3539i	550	4883271	4884417
replicated_peak_2954	TGME49_chrX	FALSE	0.0132126	peak_idr < 0.05	4903518	4904620	1103	4904118	104	17.6547	2.61995	16.0828	TGGT1_286920_MACS2_rep1_peak_4070b	2524	4903620	4904510	891	4904125	76	36.8566	6.24851	35.0296	TGGT1_286920_MACS2_rep2_peak_3540b	1692	4903620	4904510
replicated_peak_2955	TGME49_chrX	FALSE	0.0111317	peak_idr < 0.05	4919698	4920420	723	4920118	72	16.6039	3.11279	15.0452	TGGT1_286920_MACS2_rep1_peak_4071b	2590	4919698	4920423	726	4920016	46	14.6781	3.81403	13.0812	TGGT1_286920_MACS2_rep2_peak_3541a	2498	4919698	4920420
replicated_peak_2956	TGME49_chrX	FALSE	0.0233533	peak_idr < 0.05	4930183	4931110	928	4930665	96	30.5501	4.13618	28.8482	TGGT1_286920_MACS2_rep1_peak_4072c	2014	4929988	4930772	785	4930614	35	8.38895	2.92138	6.90243	TGGT1_286920_MACS2_rep2_peak_3542c	3025	4930183	4930772
replicated_peak_2957	TGME49_chrX	FALSE	0.00543402	peak_idr < 0.01	4939046	4939798	753	4939471	175	60.8137	4.67298	58.9143	TGGT1_286920_MACS2_rep1_peak_4073b	1399	4939039	4939953	915	4939466	100	58.3909	8.1961	56.416	TGGT1_286920_MACS2_rep2_peak_3543b	1327	4939046	4939798
replicated_peak_2958	TGME49_chrX	FALSE	0.0257877	peak_idr < 0.05	4954547	4955125	579	4955040	53	5.82057	1.9764	4.45765	TGGT1_286920_MACS2_rep1_peak_4074c	3660	4954685	4955034	350	4954888	37	9.43835	3.08368	7.9304	TGGT1_286920_MACS2_rep2_peak_3544	2907	4954685	4955034
replicated_peak_2959	TGME49_chrX	FALSE	0.0177532	peak_idr < 0.05	4988034	4988810	777	4988693	57	9.54404	2.47318	8.0938	TGGT1_286920_MACS2_rep1_peak_4075c	3138	4988147	4988484	338	4988303	31	6.4317	2.59678	4.98979	TGGT1_286920_MACS2_rep2_peak_3545	3300	4988147	4988484
replicated_peak_296	TGME49_chrII	FALSE	0.00169299	peak_idr < 0.01	1518247	1520135	1889	1519417	670	682.221	26.0088	679.026	TGGT1_286920_MACS2_rep1_peak_487c	134	1518442	1520129	1688	1519410	367	403.141	29.863	400.164	TGGT1_286920_MACS2_rep2_peak_204c	229	1518442	1520129
replicated_peak_2960	TGME49_chrX	FALSE	0.00745236	peak_idr < 0.01	4997245	4998385	1141	4997898	168	75.6778	6.15891	73.7043	TGGT1_286920_MACS2_rep1_peak_4076b	1218	4997152	4998465	1314	4997866	74	35.1953	6.08621	33.3817	TGGT1_286920_MACS2_rep2_peak_3547c	1730	4997245	4998385
replicated_peak_2961	TGME49_chrX	FALSE	0.0146302	peak_idr < 0.05	500425	501383	959	501121	110	33.9345	4.06565	32.2062	TGGT1_286920_MACS2_rep1_peak_3698b	1912	500688	501429	742	501263	43	12.843	3.57058	11.2749	TGGT1_286920_MACS2_rep2_peak_3186c	2641	500688	501383
replicated_peak_2962	TGME49_chrX	FALSE	0.00820341	peak_idr < 0.01	5005027	5005995	969	5005787	128	48.4932	5.0002	46.6639	TGGT1_286920_MACS2_rep1_peak_4077c	1617	5005111	5005986	876	5005829	62	25.7311	5.11242	24.0017	TGGT1_286920_MACS2_rep2_peak_3548d	2001	5005111	5005986
replicated_peak_2963	TGME49_chrX	FALSE	0.0321993	peak_idr < 0.05	501666	501864	199	501768	40	3.55322	1.74828	2.26327	TGGT1_286920_MACS2_rep1_peak_3699	4215	501650	501816	167	501755	23	3.16303	1.94759	1.8244	TGGT1_286920_MACS2_rep2_peak_3187	3971	501666	501816
replicated_peak_2964	TGME49_chrX	FALSE	0.0239202	peak_idr < 0.05	5029127	5029920	794	5029796	63	12.1919	2.72902	10.6953	TGGT1_286920_MACS2_rep1_peak_4078d	2895	5029150	5029920	771	5029517	79	39.3902	6.49196	37.5433	TGGT1_286920_MACS2_rep2_peak_3549b	1631	5029150	5029920
replicated_peak_2965	TGME49_chrX	FALSE	0.00428286	peak_idr < 0.01	503625	505158	1534	504870	201	116.253	8.61348	114.116	TGGT1_286920_MACS2_rep1_peak_3700c	930	503939	505158	1220	504482	123	81.3632	10.0625	79.27	TGGT1_286920_MACS2_rep2_peak_3188c	1072	503939	505158
replicated_peak_2966	TGME49_chrX	FALSE	0.0346079	peak_idr < 0.05	5056121	5056358	238	5056291	41	3.83547	1.79092	2.53455	TGGT1_286920_MACS2_rep1_peak_4081	4127	5056223	5056352	130	5056283	29	5.5291	2.43448	4.11113	TGGT1_286920_MACS2_rep2_peak_3550	3450	5056223	5056352
replicated_peak_2967	TGME49_chrX	FALSE	0.00331198	peak_idr < 0.01	5056663	5057515	853	5056983	269	165.471	9.59319	163.176	TGGT1_286920_MACS2_rep1_peak_4082a	703	5056667	5057543	877	5057047	164	126.718	13.3897	124.427	TGGT1_286920_MACS2_rep2_peak_3551b	769	5056667	5057515
replicated_peak_2968	TGME49_chrX	FALSE	0.00332003	peak_idr < 0.01	5061694	5063255	1562	5062787	315	191.334	9.48557	188.967	TGGT1_286920_MACS2_rep1_peak_4083c	622	5061803	5063280	1478	5062630	187	125.437	10.7113	123.155	TGGT1_286920_MACS2_rep2_peak_3552c	774	5061803	5063255
replicated_peak_2969	TGME49_chrX	FALSE	0.125956	peak_idr > 0.05	5070317	5070528	212	5070413	60	10.8369	2.6011	9.36284	TGGT1_286920_MACS2_rep1_peak_4084	3019	5070330	5070468	139	5070354	19	1.90878	1.62299	0.632194	TGGT1_286920_MACS2_rep2_peak_3553	4437	5070330	5070468
replicated_peak_297	TGME49_chrII	FALSE	0.00278925	peak_idr < 0.01	1531528	1532628	1101	1532037	281	198.786	12.0248	196.401	TGGT1_286920_MACS2_rep1_peak_488c	600	1531557	1532630	1074	1532071	204	175.266	16.6356	172.811	TGGT1_286920_MACS2_rep2_peak_205b	569	1531557	1532628
replicated_peak_2970	TGME49_chrX	FALSE	0.00260446	peak_idr < 0.01	5074557	5076056	1500	5075738	339	265.005	14.4979	262.466	TGGT1_286920_MACS2_rep1_peak_4085d	441	5074739	5076036	1298	5075744	209	181.587	17.0414	179.114	TGGT1_286920_MACS2_rep2_peak_3554c	545	5074739	5076036
replicated_peak_2971	TGME49_chrX	FALSE	0.00348374	peak_idr < 0.01	5080966	5082211	1246	5081415	262	148.132	8.46767	145.888	TGGT1_286920_MACS2_rep1_peak_4086a	772	5080979	5082238	1260	5081417	158	119.775	12.9028	117.513	TGGT1_286920_MACS2_rep2_peak_3555a	810	5080979	5082211
replicated_peak_2972	TGME49_chrX	FALSE	0.00369884	peak_idr < 0.01	5089530	5090630	1101	5090243	242	122.952	7.29428	120.792	TGGT1_286920_MACS2_rep1_peak_4087d	885	5089806	5090503	698	5090260	153	114.065	12.497	111.826	TGGT1_286920_MACS2_rep2_peak_3556c	842	5089806	5090503
replicated_peak_2973	TGME49_chrX	FALSE	0.0151586	peak_idr < 0.05	5114104	5114775	672	5114662	81	21.4891	3.49656	19.8728	TGGT1_286920_MACS2_rep1_peak_4088b	2346	5114479	5114768	290	5114643	38	9.70097	3.09866	8.19219	TGGT1_286920_MACS2_rep2_peak_3557	2886	5114479	5114768
replicated_peak_2974	TGME49_chrX	FALSE	0.078501	peak_idr > 0.05	5122049	5122869	821	5122538	71	15.9829	3.05576	14.4342	TGGT1_286920_MACS2_rep1_peak_4089c	2645	5122226	5122621	396	5122553	23	3.16303	1.94759	1.8244	TGGT1_286920_MACS2_rep2_peak_3558	3978	5122226	5122621
replicated_peak_2975	TGME49_chrX	FALSE	0.0122849	peak_idr < 0.05	5162541	5163314	774	5162894	94	25.2739	3.5781	23.6202	TGGT1_286920_MACS2_rep1_peak_4090	2194	5162555	5163318	764	5163030	43	12.843	3.57058	11.2749	TGGT1_286920_MACS2_rep2_peak_3559b	2622	5162555	5163314
replicated_peak_2976	TGME49_chrX	FALSE	0.00311611	peak_idr < 0.01	5185061	5186426	1366	5186131	292	183.968	9.99315	181.623	TGGT1_286920_MACS2_rep1_peak_4091b	643	5185040	5186380	1341	5186118	266	257.026	21.6669	254.352	TGGT1_286920_MACS2_rep2_peak_3560d	382	5185061	5186380
replicated_peak_2977	TGME49_chrX	FALSE	0.00450276	peak_idr < 0.01	5207438	5208635	1198	5208122	190	85.7248	6.21538	83.7057	TGGT1_286920_MACS2_rep1_peak_4092c	1124	5207443	5208593	1151	5208105	159	119.443	12.7124	117.185	TGGT1_286920_MACS2_rep2_peak_3561b	813	5207443	5208593
replicated_peak_2978	TGME49_chrX	FALSE	0.0397175	peak_idr < 0.05	5216760	5217534	775	5217444	42	4.12729	1.83356	2.81586	TGGT1_286920_MACS2_rep1_peak_4093b	4041	5217295	5217520	226	5217409	34	7.88148	2.84023	6.4059	TGGT1_286920_MACS2_rep2_peak_3563	3099	5217295	5217520
replicated_peak_2979	TGME49_chrX	FALSE	0.0220651	peak_idr < 0.05	5233626	5234225	600	5234125	47	5.72415	2.04677	4.3627	TGGT1_286920_MACS2_rep1_peak_4094c	3694	5233638	5234350	713	5234161	29	5.5291	2.43448	4.11113	TGGT1_286920_MACS2_rep2_peak_3564c	3438	5233638	5234225
replicated_peak_298	TGME49_chrII	FALSE	0.00467502	peak_idr < 0.01	1548938	1550461	1524	1549668	195	110.559	8.35763	108.443	TGGT1_286920_MACS2_rep1_peak_489e	962	1548938	1550131	1194	1549702	112	70.1233	9.16989	68.085	TGGT1_286920_MACS2_rep2_peak_207d	1189	1548938	1550131
replicated_peak_2980	TGME49_chrX	FALSE	0.0129805	peak_idr < 0.05	5240126	5241261	1136	5241050	97	19.916	2.94158	18.3181	TGGT1_286920_MACS2_rep1_peak_4095c	2407	5240450	5241238	789	5241068	40	11.0945	3.32713	9.55569	TGGT1_286920_MACS2_rep2_peak_3565c	2758	5240450	5241238
replicated_peak_2981	TGME49_chrX	FALSE	0.00793684	peak_idr < 0.01	5245557	5246520	964	5246133	211	125.913	9.03989	123.742	TGGT1_286920_MACS2_rep1_peak_4096b	870	5245804	5246590	787	5246158	93	43.4663	6.1259	41.5917	TGGT1_286920_MACS2_rep2_peak_3567b	1556	5245804	5246520
replicated_peak_2982	TGME49_chrX	FALSE	0.0336913	peak_idr < 0.05	5250465	5251265	801	5251073	68	8.24154	2.11902	6.82011	TGGT1_286920_MACS2_rep1_peak_4097b	3287	5250412	5251243	832	5250612	64	27.245	5.27472	25.5011	TGGT1_286920_MACS2_rep2_peak_3568a	1943	5250465	5251243
replicated_peak_2983	TGME49_chrX	FALSE	0.0235402	peak_idr < 0.05	5257832	5259115	1284	5258908	63	12.1919	2.72902	10.6953	TGGT1_286920_MACS2_rep1_peak_4098d	2893	5257971	5259424	1454	5258379	84	38.764	5.96858	36.9233	TGGT1_286920_MACS2_rep2_peak_3569b	1642	5257971	5259115
replicated_peak_2984	TGME49_chrX	FALSE	0.0324729	peak_idr < 0.05	5264979	5265372	394	5265144	44	3.73092	1.73663	2.43889	TGGT1_286920_MACS2_rep1_peak_4100	4165	5265180	5265359	180	5265225	23	3.16303	1.94759	1.8244	TGGT1_286920_MACS2_rep2_peak_3570	4043	5265180	5265359
replicated_peak_2985	TGME49_chrX	FALSE	0.0018041	peak_idr < 0.01	527274	529061	1788	528298	772	463.597	9.58377	460.712	TGGT1_286920_MACS2_rep1_peak_3702c	240	527446	529188	1743	528262	508	626.859	41.3051	623.516	TGGT1_286920_MACS2_rep2_peak_3189c	117	527446	529061
replicated_peak_2986	TGME49_chrX	FALSE	0.0235637	peak_idr < 0.05	5276711	5277564	854	5277443	91	17.0807	2.76162	15.518	TGGT1_286920_MACS2_rep1_peak_4102b	2575	5276869	5277503	635	5276959	31	6.4317	2.59678	4.98979	TGGT1_286920_MACS2_rep2_peak_3571	3328	5276869	5277503
replicated_peak_2987	TGME49_chrX	FALSE	0.135692	peak_idr > 0.05	5277741	5278146	406	5278025	34	2.07161	1.49243	0.857178	TGGT1_286920_MACS2_rep1_peak_4103b	4719	5277680	5277817	138	5277699	17	1.392	1.46069	0.149682	TGGT1_286920_MACS2_rep2_peak_3572	4753	5277741	5277817
replicated_peak_2988	TGME49_chrX	FALSE	0.145229	peak_idr > 0.05	5279614	5279983	370	5279893	77	16.7896	3.01016	15.2294	TGGT1_286920_MACS2_rep1_peak_4105b	2586	5279623	5279949	327	5279892	19	1.90878	1.62299	0.632194	TGGT1_286920_MACS2_rep2_peak_3573b	4512	5279623	5279949
replicated_peak_2989	TGME49_chrX	FALSE	0.0529389	peak_idr > 0.05	5292472	5293191	720	5292954	38	3.01824	1.663	1.7519	TGGT1_286920_MACS2_rep1_peak_4106b	4378	5292473	5292864	392	5292767	28	5.09809	2.35333	3.69234	TGGT1_286920_MACS2_rep2_peak_3574b	3555	5292473	5292864
replicated_peak_299	TGME49_chrII	FALSE	0.00899345	peak_idr < 0.01	1560129	1561522	1394	1561033	147	53.3935	4.8346	51.5348	TGGT1_286920_MACS2_rep1_peak_490d	1531	1560296	1561506	1211	1561058	65	24.3439	4.63442	22.6294	TGGT1_286920_MACS2_rep2_peak_208d	2058	1560296	1561506
replicated_peak_2990	TGME49_chrX	FALSE	0.00836836	peak_idr < 0.01	5297759	5298310	552	5297923	127	52.2942	5.45805	50.4414	TGGT1_286920_MACS2_rep1_peak_4107	1558	5297740	5298310	571	5297917	62	25.7311	5.11242	24.0017	TGGT1_286920_MACS2_rep2_peak_3575b	2007	5297759	5298310
replicated_peak_2991	TGME49_chrX	FALSE	0.0126641	peak_idr < 0.05	5312105	5312913	809	5312548	131	28.4884	3.11824	26.8055	TGGT1_286920_MACS2_rep1_peak_4109b	2077	5312260	5312681	422	5312534	89	13.0117	2.38165	11.4433	TGGT1_286920_MACS2_rep2_peak_3576b	2614	5312260	5312681
replicated_peak_2992	TGME49_chrX	FALSE	0.00442373	peak_idr < 0.01	5326433	5327606	1174	5327050	217	86.4151	5.4322	84.3928	TGGT1_286920_MACS2_rep1_peak_4110b	1119	5326433	5327349	917	5327043	163	110.01	10.6877	107.791	TGGT1_286920_MACS2_rep2_peak_3577c	858	5326433	5327349
replicated_peak_2993	TGME49_chrX	FALSE	0.0129036	peak_idr < 0.05	5342993	5344298	1306	5343729	156	26.3038	2.66716	24.6397	TGGT1_286920_MACS2_rep1_peak_4112b	2147	5342966	5344179	1214	5343682	116	74.1593	9.49449	72.1002	TGGT1_286920_MACS2_rep2_peak_3578d	1146	5342993	5344179
replicated_peak_2994	TGME49_chrX	FALSE	0.0158763	peak_idr < 0.05	5351772	5352788	1017	5352542	67	14.0907	2.89959	12.5659	TGGT1_286920_MACS2_rep1_peak_4113c	2764	5351855	5352819	965	5352541	34	7.88148	2.84023	6.4059	TGGT1_286920_MACS2_rep2_peak_3579c	3085	5351855	5352788
replicated_peak_2995	TGME49_chrX	FALSE	0.00291403	peak_idr < 0.01	5360117	5361347	1231	5360963	291	185.059	10.1372	182.71	TGGT1_286920_MACS2_rep1_peak_4114b	639	5360315	5361227	913	5360969	242	224.546	19.7193	221.954	TGGT1_286920_MACS2_rep2_peak_3580c	446	5360315	5361227
replicated_peak_2996	TGME49_chrX	FALSE	0.00757384	peak_idr < 0.01	5369381	5370118	738	5370019	148	65.8761	6.02333	63.9497	TGGT1_286920_MACS2_rep1_peak_4115b	1336	5369834	5370114	281	5370012	71	32.7464	5.84276	30.9531	TGGT1_286920_MACS2_rep2_peak_3582	1799	5369834	5370114
replicated_peak_2997	TGME49_chrX	FALSE	0.0199103	peak_idr < 0.05	5377889	5378633	745	5378115	108	38.5253	4.64787	36.7622	TGGT1_286920_MACS2_rep1_peak_4116	1797	5378006	5378367	362	5378142	39	10.5318	3.24598	9.00333	TGGT1_286920_MACS2_rep2_peak_3583	2792	5378006	5378367
replicated_peak_2998	TGME49_chrX	FALSE	0.00743034	peak_idr < 0.01	5379704	5380101	398	5379827	102	34.4626	4.39202	32.73	TGGT1_286920_MACS2_rep1_peak_4117	1897	5379706	5380113	408	5379838	89	48.1755	7.30345	46.263	TGGT1_286920_MACS2_rep2_peak_3584a	1485	5379706	5380101
replicated_peak_2999	TGME49_chrX	FALSE	0.00236322	peak_idr < 0.01	5383607	5384727	1121	5384338	446	327.055	13.0939	324.391	TGGT1_286920_MACS2_rep1_peak_4118b	346	5383553	5385097	1545	5384358	237	217.905	19.3136	215.332	TGGT1_286920_MACS2_rep2_peak_3585b	459	5383607	5384727
replicated_peak_3	TGME49_chrIa	FALSE	0.0746985	peak_idr > 0.05	1027133	1027464	332	1027362	43	3.50544	1.70577	2.22261	TGGT1_286920_MACS2_rep1_peak_1540b	4234	1027085	1027328	244	1027163	19	1.90878	1.62299	0.632194	TGGT1_286920_MACS2_rep2_peak_1181	4470	1027133	1027328
replicated_peak_30	TGME49_chrIa	FALSE	0.00284772	peak_idr < 0.01	13124	13732	609	13549	427	219.261	7.56053	216.825	TGGT1_286920_MACS2_rep1_peak_1446	543	13133	13856	724	13559	224	157.419	11.7146	155.021	TGGT1_286920_MACS2_rep2_peak_1095	633	13133	13732
replicated_peak_300	TGME49_chrII	FALSE	0.00311213	peak_idr < 0.01	1563725	1565028	1304	1564459	267	183.541	11.4278	181.197	TGGT1_286920_MACS2_rep1_peak_491b	647	1563657	1565031	1375	1564380	175	139.688	14.2823	137.349	TGGT1_286920_MACS2_rep2_peak_209c	697	1563725	1565028
replicated_peak_3000	TGME49_chrX	FALSE	0.0056215	peak_idr < 0.01	538549	539658	1110	539179	341	154.425	6.40332	152.162	TGGT1_286920_MACS2_rep1_peak_3704b	743	538514	539656	1143	538874	358	389.576	29.1327	386.624	TGGT1_286920_MACS2_rep2_peak_3191b	240	538549	539656
replicated_peak_3001	TGME49_chrX	FALSE	0.0102883	peak_idr < 0.05	5396929	5397371	443	5397256	94	21.2215	3.1345	19.6094	TGGT1_286920_MACS2_rep1_peak_4119b	2358	5396745	5397343	599	5397229	73	34.3732	6.00506	32.5663	TGGT1_286920_MACS2_rep2_peak_3586b	1753	5396929	5397343
replicated_peak_3002	TGME49_chrX	FALSE	0.00814322	peak_idr < 0.01	5402034	5402579	546	5402357	103	35.1295	4.43466	33.392	TGGT1_286920_MACS2_rep1_peak_4121b	1884	5401968	5402462	495	5402325	61	24.9842	5.03127	23.2623	TGGT1_286920_MACS2_rep2_peak_3587	2043	5402034	5402462
replicated_peak_3003	TGME49_chrX	FALSE	0.00467068	peak_idr < 0.01	5405409	5407215	1807	5406423	406	250.046	9.78834	247.541	TGGT1_286920_MACS2_rep1_peak_4122d	473	5405392	5407203	1812	5406206	504	620.253	40.9805	616.921	TGGT1_286920_MACS2_rep2_peak_3588c	118	5405409	5407203
replicated_peak_3004	TGME49_chrX	FALSE	0.00750203	peak_idr < 0.01	5418677	5421090	2414	5420530	228	108.885	6.72239	106.774	TGGT1_286920_MACS2_rep1_peak_4123g	976	5418850	5420906	2057	5420457	82	41.9722	6.73541	40.1053	TGGT1_286920_MACS2_rep2_peak_3589e	1589	5418850	5420906
replicated_peak_3005	TGME49_chrX	FALSE	0.00656356	peak_idr < 0.01	5437777	5438577	801	5438298	121	47.8056	5.2022	45.9795	TGGT1_286920_MACS2_rep1_peak_4124b	1626	5437779	5438567	789	5438319	78	38.5402	6.41081	36.6999	TGGT1_286920_MACS2_rep2_peak_3590b	1659	5437779	5438567
replicated_peak_3006	TGME49_chrX	FALSE	0.00285606	peak_idr < 0.01	5449799	5451217	1419	5450712	294	190.924	10.4814	188.559	TGGT1_286920_MACS2_rep1_peak_4126b	624	5449941	5451252	1312	5450548	198	167.75	16.1487	165.319	TGGT1_286920_MACS2_rep2_peak_3591d	591	5449941	5451217
replicated_peak_3007	TGME49_chrX	FALSE	0.00407511	peak_idr < 0.01	5460336	5461725	1390	5461222	195	110.559	8.35763	108.443	TGGT1_286920_MACS2_rep1_peak_4127d	963	5460510	5461760	1251	5461185	191	159.081	15.5807	156.677	TGGT1_286920_MACS2_rep2_peak_3592c	624	5460510	5461725
replicated_peak_3008	TGME49_chrX	FALSE	0.00912502	peak_idr < 0.01	5463052	5464512	1461	5463856	101	23.3626	3.20646	21.7271	TGGT1_286920_MACS2_rep1_peak_4128d	2269	5463121	5464203	1083	5463830	70	27.9353	4.98552	26.1906	TGGT1_286920_MACS2_rep2_peak_3593c	1940	5463121	5464203
replicated_peak_3009	TGME49_chrX	FALSE	0.00267496	peak_idr < 0.01	5474831	5476494	1664	5475763	408	207.968	7.47682	205.559	TGGT1_286920_MACS2_rep1_peak_4129d	573	5474879	5476649	1771	5476104	248	232.573	20.2062	229.96	TGGT1_286920_MACS2_rep2_peak_3594c	427	5474879	5476494
replicated_peak_301	TGME49_chrII	FALSE	0.00185764	peak_idr < 0.01	1568313	1570202	1890	1569568	521	446.181	17.6612	443.32	TGGT1_286920_MACS2_rep1_peak_492c	250	1568375	1570147	1773	1569557	307	314.636	24.994	311.833	TGGT1_286920_MACS2_rep2_peak_211d	302	1568375	1570147
replicated_peak_3010	TGME49_chrX	FALSE	0.014114	peak_idr < 0.05	5484204	5485019	816	5484822	102	34.4626	4.39202	32.73	TGGT1_286920_MACS2_rep1_peak_4130c	1899	5484182	5484994	813	5484846	44	13.4454	3.65173	11.8676	TGGT1_286920_MACS2_rep2_peak_3595d	2606	5484204	5484994
replicated_peak_3011	TGME49_chrX	FALSE	0.0463609	peak_idr < 0.05	5487001	5487622	622	5487512	46	3.76251	1.72149	2.46887	TGGT1_286920_MACS2_rep1_peak_4131c	4155	5487217	5487414	198	5487323	21	2.50072	1.78529	1.19228	TGGT1_286920_MACS2_rep2_peak_3596	4292	5487217	5487414
replicated_peak_3012	TGME49_chrX	FALSE	0.102309	peak_idr > 0.05	5493692	5494130	439	5494043	44	4.73901	1.91884	3.40741	TGGT1_286920_MACS2_rep1_peak_4132b	3908	5493693	5494036	344	5493823	19	1.90878	1.62299	0.632194	TGGT1_286920_MACS2_rep2_peak_3597	4504	5493693	5494036
replicated_peak_3013	TGME49_chrX	FALSE	0.0372769	peak_idr < 0.05	5510105	5511477	1373	5510919	101	23.3626	3.20646	21.7271	TGGT1_286920_MACS2_rep1_peak_4133d	2270	5510246	5511132	887	5510991	43	5.65905	2.10334	4.24083	TGGT1_286920_MACS2_rep2_peak_3598d	3434	5510246	5511132
replicated_peak_3014	TGME49_chrX	FALSE	0.00148872	peak_idr < 0.01	551942	553260	1319	552723	744	813.093	31.0002	809.72	TGGT1_286920_MACS2_rep1_peak_3705a	94	552011	553247	1237	552733	430	500.645	34.9754	497.498	TGGT1_286920_MACS2_rep2_peak_3192c	171	552011	553247
replicated_peak_3015	TGME49_chrX	FALSE	0.00732057	peak_idr < 0.01	5526586	5527609	1024	5527374	109	35.1303	4.22593	33.3928	TGGT1_286920_MACS2_rep1_peak_4136b	1880	5527027	5527482	456	5527360	88	47.2745	7.2223	45.3685	TGGT1_286920_MACS2_rep2_peak_3599b	1491	5527027	5527482
replicated_peak_3016	TGME49_chrX	FALSE	0.114078	peak_idr > 0.05	5535011	5535515	505	5535375	44	1.69967	1.35079	0.511295	TGGT1_286920_MACS2_rep1_peak_4137b	4881	5535011	5535505	495	5535225	57	3.23099	1.55024	1.89212	TGGT1_286920_MACS2_rep2_peak_3600a	3954	5535011	5535505
replicated_peak_3017	TGME49_chrX	FALSE	0.0933845	peak_idr > 0.05	5536106	5536279	174	5536200	43	4.42853	1.8762	3.10695	TGGT1_286920_MACS2_rep1_peak_4138	3974	5535723	5536263	541	5536014	19	1.90878	1.62299	0.632194	TGGT1_286920_MACS2_rep2_peak_3601	4488	5536106	5536263
replicated_peak_3018	TGME49_chrX	FALSE	0.00146845	peak_idr < 0.01	5559235	5561022	1788	5560011	904	630.494	12.2473	627.374	TGGT1_286920_MACS2_rep1_peak_4140b	155	5559235	5560841	1607	5560019	748	832.618	32.4682	828.978	TGGT1_286920_MACS2_rep2_peak_3602b	74	5559235	5560841
replicated_peak_3019	TGME49_chrX	FALSE	0.00146331	peak_idr < 0.01	5562276	5563840	1564	5563058	765	591.998	14.7023	588.926	TGGT1_286920_MACS2_rep1_peak_4141c	167	5562358	5563934	1576	5563146	564	720.728	45.8495	717.246	TGGT1_286920_MACS2_rep2_peak_3603e	92	5562358	5563840
replicated_peak_302	TGME49_chrII	FALSE	0.0484608	peak_idr < 0.05	1575801	1576504	704	1576418	45	5.05855	1.96149	3.71651	TGGT1_286920_MACS2_rep1_peak_493c	3823	1576377	1576500	124	1576458	21	2.50072	1.78529	1.19228	TGGT1_286920_MACS2_rep2_peak_212	4221	1576377	1576500
replicated_peak_3020	TGME49_chrX	FALSE	0.00278511	peak_idr < 0.01	5565255	5566819	1564	5566037	622	557.306	19.5265	554.283	TGGT1_286920_MACS2_rep1_peak_4141i	183	5564890	5566468	1578	5565679	875	1192.02	57.0881	1187.91	TGGT1_286920_MACS2_rep2_peak_3603l	36	5565255	5566468
replicated_peak_3021	TGME49_chrX	FALSE	0.00460146	peak_idr < 0.01	5570225	5571785	1561	5571154	243	88.5085	4.96996	86.4777	TGGT1_286920_MACS2_rep1_peak_4142c	1102	5570164	5571591	1428	5571113	186	137.998	12.6411	135.666	TGGT1_286920_MACS2_rep2_peak_3604e	709	5570225	5571591
replicated_peak_3022	TGME49_chrX	FALSE	0.0124853	peak_idr < 0.05	558346	559150	805	558802	105	18.6627	2.69544	17.0806	TGGT1_286920_MACS2_rep1_peak_3706b	2475	557916	559115	1200	558792	41	11.6674	3.40828	10.1187	TGGT1_286920_MACS2_rep2_peak_3193c	2730	558346	559115
replicated_peak_3023	TGME49_chrX	FALSE	0.0128749	peak_idr < 0.05	5603823	5605551	1729	5604717	211	82.4201	5.31381	80.4158	TGGT1_286920_MACS2_rep1_peak_4144c	1160	5603867	5605405	1539	5604917	59	23.5113	4.86897	21.8046	TGGT1_286920_MACS2_rep2_peak_3605f	2089	5603867	5605405
replicated_peak_3024	TGME49_chrX	FALSE	0.00623535	peak_idr < 0.01	5611983	5614408	2426	5613624	218	84.8568	5.30187	82.8414	TGGT1_286920_MACS2_rep1_peak_4145i	1135	5612170	5614268	2099	5613656	215	189.24	17.5283	186.745	TGGT1_286920_MACS2_rep2_peak_3606g	520	5612170	5614268
replicated_peak_3025	TGME49_chrX	FALSE	0.00200348	peak_idr < 0.01	5639424	5640698	1275	5640253	432	362.222	16.7836	359.493	TGGT1_286920_MACS2_rep1_peak_4146	307	5639457	5640679	1223	5640251	275	269.452	22.3973	266.749	TGGT1_286920_MACS2_rep2_peak_3607c	356	5639457	5640679
replicated_peak_3026	TGME49_chrX	FALSE	0.0276121	peak_idr < 0.05	5662247	5662409	163	5662337	50	6.78655	2.17469	5.39686	TGGT1_286920_MACS2_rep1_peak_4147	3506	5662178	5662400	223	5662309	25	3.89121	2.10989	2.5247	TGGT1_286920_MACS2_rep2_peak_3608	3823	5662247	5662400
replicated_peak_3027	TGME49_chrX	FALSE	0.0011326	peak_idr < 0.01	5672070	5673694	1624	5672882	1692	1551.64	21.0783	1547.52	TGGT1_286920_MACS2_rep1_peak_4148d	23	5672149	5673645	1496	5672897	661	888.904	53.721	885.184	TGGT1_286920_MACS2_rep2_peak_3609c	68	5672149	5673645
replicated_peak_3028	TGME49_chrX	FALSE	0.00112526	peak_idr < 0.01	5674176	5675800	1624	5674988	1394	1504.81	30.7692	1500.74	TGGT1_286920_MACS2_rep1_peak_4148h	29	5674265	5675761	1496	5675013	648	822.705	45.5718	819.078	TGGT1_286920_MACS2_rep2_peak_3609j	76	5674265	5675761
replicated_peak_3029	TGME49_chrX	FALSE	0.00688905	peak_idr < 0.01	5682225	5683310	1086	5683040	120	42.8604	4.69088	41.067	TGGT1_286920_MACS2_rep1_peak_4149d	1710	5682481	5683310	830	5683073	91	34.9592	4.93165	33.1516	TGGT1_286920_MACS2_rep2_peak_3610c	1743	5682481	5683310
replicated_peak_303	TGME49_chrII	FALSE	0.0132612	peak_idr < 0.05	1599369	1600824	1456	1600535	66	13.6064	2.85695	12.0885	TGGT1_286920_MACS2_rep1_peak_494d	2796	1599392	1600707	1316	1600563	39	10.5318	3.24598	9.00333	TGGT1_286920_MACS2_rep2_peak_213f	2800	1599392	1600707
replicated_peak_3030	TGME49_chrX	FALSE	0.00176738	peak_idr < 0.01	5700977	5703258	2282	5702251	565	397.401	12.2806	394.614	TGGT1_286920_MACS2_rep1_peak_4150e	273	5701563	5703122	1560	5702253	343	367.187	27.9154	364.279	TGGT1_286920_MACS2_rep2_peak_3612c	253	5701563	5703122
replicated_peak_3031	TGME49_chrX	FALSE	0.0289908	peak_idr < 0.05	5721750	5722650	901	5722576	45	4.8441	1.92351	3.51028	TGGT1_286920_MACS2_rep1_peak_4152c	3886	5722210	5722425	216	5722352	32	6.90252	2.67793	5.4492	TGGT1_286920_MACS2_rep2_peak_3614	3233	5722210	5722425
replicated_peak_3032	TGME49_chrX	FALSE	0.0017208	peak_idr < 0.01	5747588	5749164	1577	5748371	709	527.046	13.6274	524.067	TGGT1_286920_MACS2_rep1_peak_4153c	197	5747656	5749101	1446	5748372	594	772.022	48.2839	768.465	TGGT1_286920_MACS2_rep2_peak_3615c	84	5747656	5749101
replicated_peak_3033	TGME49_chrX	FALSE	0.103797	peak_idr > 0.05	5760498	5760956	459	5760750	36	2.52386	1.57772	1.28278	TGGT1_286920_MACS2_rep1_peak_4154	4547	5760540	5760846	307	5760670	18	1.64069	1.54184	0.380939	TGGT1_286920_MACS2_rep2_peak_3616	4648	5760540	5760846
replicated_peak_3034	TGME49_chrX	FALSE	0.0190798	peak_idr < 0.05	5763273	5765541	2269	5764885	85	23.7986	3.66713	22.1586	TGGT1_286920_MACS2_rep1_peak_4155e	2244	5763591	5763847	257	5763705	35	8.38895	2.92138	6.90243	TGGT1_286920_MACS2_rep2_peak_3617	3015	5763591	5763847
replicated_peak_3035	TGME49_chrX	FALSE	0.00604864	peak_idr < 0.01	5770172	5771558	1387	5770776	137	60.042	5.88446	58.1456	TGGT1_286920_MACS2_rep1_peak_4156c	1411	5770032	5771501	1470	5770802	84	43.7196	6.89771	41.8396	TGGT1_286920_MACS2_rep2_peak_3619c	1552	5770172	5771501
replicated_peak_3036	TGME49_chrX	FALSE	0.0211737	peak_idr < 0.05	5775338	5776291	954	5776105	53	7.92219	2.30261	6.50517	TGGT1_286920_MACS2_rep1_peak_4157d	3321	5775775	5776156	382	5776088	28	5.09809	2.35333	3.69234	TGGT1_286920_MACS2_rep2_peak_3621b	3523	5775775	5776156
replicated_peak_3037	TGME49_chrX	FALSE	0.00276448	peak_idr < 0.01	5779983	5781712	1730	5781234	277	194.399	11.8542	192.025	TGGT1_286920_MACS2_rep1_peak_4158d	607	5779927	5781631	1705	5781223	215	189.24	17.5283	186.745	TGGT1_286920_MACS2_rep2_peak_3622e	521	5779983	5781631
replicated_peak_3038	TGME49_chrX	FALSE	0.00416248	peak_idr < 0.01	5788113	5788935	823	5788407	189	99.968	7.5856	97.8908	TGGT1_286920_MACS2_rep1_peak_4159	1029	5788162	5789103	942	5788414	171	134.936	13.9577	132.614	TGGT1_286920_MACS2_rep2_peak_3624a	731	5788162	5788935
replicated_peak_3039	TGME49_chrX	FALSE	0.00383202	peak_idr < 0.01	5799926	5802294	2369	5801688	661	516.754	14.9229	513.792	TGGT1_286920_MACS2_rep1_peak_4160f	203	5800048	5802345	2298	5801358	921	1245.5	56.055	1241.31	TGGT1_286920_MACS2_rep2_peak_3625e	31	5800048	5802294
replicated_peak_304	TGME49_chrII	FALSE	0.00697795	peak_idr < 0.01	1603417	1603965	549	1603636	114	42.7301	4.90371	40.9372	TGGT1_286920_MACS2_rep1_peak_495	1714	1603401	1603977	577	1603643	73	34.3732	6.00506	32.5663	TGGT1_286920_MACS2_rep2_peak_214a	1763	1603417	1603965
replicated_peak_3040	TGME49_chrX	FALSE	0.00587896	peak_idr < 0.01	5806975	5808203	1229	5807736	318	191.453	9.36438	189.087	TGGT1_286920_MACS2_rep1_peak_4161c	621	5806990	5808203	1214	5807705	114	72.1338	9.33219	70.0854	TGGT1_286920_MACS2_rep2_peak_3626c	1168	5806990	5808203
replicated_peak_3041	TGME49_chrX	FALSE	0.00161143	peak_idr < 0.01	5811102	5812968	1867	5812225	687	506.146	13.3984	503.198	TGGT1_286920_MACS2_rep1_peak_4162c	210	5810963	5813008	2046	5812237	372	410.718	30.2688	407.728	TGGT1_286920_MACS2_rep2_peak_3627c	224	5811102	5812968
replicated_peak_3042	TGME49_chrX	FALSE	0.0753145	peak_idr > 0.05	581218	581759	542	581532	37	2.08687	1.47293	0.871548	TGGT1_286920_MACS2_rep1_peak_3707b	4698	581558	581720	163	581693	23	3.16303	1.94759	1.8244	TGGT1_286920_MACS2_rep2_peak_3194b	4046	581558	581720
replicated_peak_3043	TGME49_chrX	FALSE	0.00145826	peak_idr < 0.01	5818930	5821503	2574	5820847	874	909.954	27.7313	906.459	TGGT1_286920_MACS2_rep1_peak_4163f	75	5819049	5821503	2455	5820859	457	543.693	37.1665	540.476	TGGT1_286920_MACS2_rep2_peak_3628e	152	5819049	5821503
replicated_peak_3044	TGME49_chrX	FALSE	0.00359463	peak_idr < 0.01	5841684	5843232	1549	5842696	216	130.82	9.25309	128.632	TGGT1_286920_MACS2_rep1_peak_4164c	855	5841733	5843379	1647	5842700	161	123.235	13.1462	120.958	TGGT1_286920_MACS2_rep2_peak_3629c	794	5841733	5843232
replicated_peak_3045	TGME49_chrX	FALSE	0.118271	peak_idr > 0.05	5843939	5844116	178	5844015	60	10.5787	2.56334	9.11035	TGGT1_286920_MACS2_rep1_peak_4166	3038	5843573	5844086	514	5843944	20	2.19566	1.70414	0.90301	TGGT1_286920_MACS2_rep2_peak_3630b	4396	5843939	5844086
replicated_peak_3046	TGME49_chrX	FALSE	0.0987357	peak_idr > 0.05	5856118	5856680	563	5856590	45	5.05855	1.96149	3.71651	TGGT1_286920_MACS2_rep1_peak_4168c	3837	5856131	5856670	540	5856501	19	1.90878	1.62299	0.632194	TGGT1_286920_MACS2_rep2_peak_3631b	4478	5856131	5856670
replicated_peak_3047	TGME49_chrX	FALSE	0.00772468	peak_idr < 0.01	5893063	5894491	1429	5894063	451	387.809	17.6841	385.038	TGGT1_286920_MACS2_rep1_peak_4169c	286	5893093	5894477	1385	5894040	142	101.752	11.6044	99.5671	TGGT1_286920_MACS2_rep2_peak_3632d	915	5893093	5894477
replicated_peak_3048	TGME49_chrX	FALSE	0.0126451	peak_idr < 0.05	5915660	5916046	387	5915955	80	20.9246	3.45392	19.3147	TGGT1_286920_MACS2_rep1_peak_4170	2365	5915526	5916075	550	5915931	41	11.6674	3.40828	10.1187	TGGT1_286920_MACS2_rep2_peak_3633c	2723	5915660	5916046
replicated_peak_3049	TGME49_chrX	FALSE	0.00708887	peak_idr < 0.01	5921303	5922485	1183	5922344	150	70.5788	6.43879	68.6296	TGGT1_286920_MACS2_rep1_peak_4171c	1287	5921450	5922468	1019	5921872	214	167.178	14.0114	164.749	TGGT1_286920_MACS2_rep2_peak_3634a	597	5921450	5922468
replicated_peak_305	TGME49_chrII	FALSE	0.0208503	peak_idr < 0.05	1627521	1628327	807	1628224	50	6.09322	2.06168	4.7217	TGGT1_286920_MACS2_rep1_peak_496d	3600	1627467	1628334	868	1628242	32	6.24519	2.51183	4.81453	TGGT1_286920_MACS2_rep2_peak_215c	3344	1627521	1628327
replicated_peak_3050	TGME49_chrX	FALSE	0.0101528	peak_idr < 0.05	593003	594295	1293	593566	108	24.0118	3.13068	22.3701	TGGT1_286920_MACS2_rep1_peak_3708c	2238	593442	593700	259	593667	49	16.5942	4.05747	14.9702	TGGT1_286920_MACS2_rep2_peak_3196	2413	593442	593700
replicated_peak_3051	TGME49_chrX	FALSE	0.0222528	peak_idr < 0.05	5951500	5951968	468	5951734	104	35.8005	4.4773	34.058	TGGT1_286920_MACS2_rep1_peak_4172a	1864	5951665	5951836	172	5951735	37	9.43835	3.08368	7.9304	TGGT1_286920_MACS2_rep2_peak_3635	2904	5951665	5951836
replicated_peak_3052	TGME49_chrX	FALSE	0.00882978	peak_idr < 0.01	5952541	5953009	468	5952775	137	45.8278	4.44311	44.0146	TGGT1_286920_MACS2_rep1_peak_4172d	1668	5952382	5952941	560	5952685	90	23.2062	3.4497	21.5063	TGGT1_286920_MACS2_rep2_peak_3637b	2101	5952541	5952941
replicated_peak_3053	TGME49_chrX	FALSE	0.130523	peak_idr > 0.05	5953141	5953412	272	5953245	35	1.69337	1.39541	0.505232	TGGT1_286920_MACS2_rep1_peak_4173	4886	5953173	5953311	139	5953227	17	1.392	1.46069	0.149682	TGGT1_286920_MACS2_rep2_peak_3638	4763	5953173	5953311
replicated_peak_3054	TGME49_chrX	FALSE	0.00564895	peak_idr < 0.01	5975100	5978116	3017	5975647	335	259.623	14.2602	257.096	TGGT1_286920_MACS2_rep1_peak_4174a	453	5975283	5976141	858	5975712	132	90.875	10.7929	88.7389	TGGT1_286920_MACS2_rep2_peak_3639b	989	5975283	5976141
replicated_peak_3055	TGME49_chrX	FALSE	0.00240875	peak_idr < 0.01	5988824	5990287	1464	5989641	350	278.071	14.967	275.505	TGGT1_286920_MACS2_rep1_peak_4175b	416	5988824	5990287	1464	5989642	229	207.375	18.6644	204.83	TGGT1_286920_MACS2_rep2_peak_3640d	482	5988824	5990287
replicated_peak_3056	TGME49_chrX	FALSE	0.0188488	peak_idr < 0.05	5998205	5998664	460	5998563	53	7.29231	2.20389	5.89131	TGGT1_286920_MACS2_rep1_peak_4176b	3422	5998170	5998670	501	5998572	35	8.38895	2.92138	6.90243	TGGT1_286920_MACS2_rep2_peak_3641	3029	5998205	5998664
replicated_peak_3057	TGME49_chrX	FALSE	0.0186072	peak_idr < 0.05	6013055	6014682	1628	6014392	68	9.50707	2.27664	8.06028	TGGT1_286920_MACS2_rep1_peak_4178f	3151	6013024	6015073	2050	6014567	50	17.2502	4.13862	15.6174	TGGT1_286920_MACS2_rep2_peak_3642f	2363	6013055	6014682
replicated_peak_3058	TGME49_chrX	FALSE	0.00841213	peak_idr < 0.01	6016876	6018078	1203	6017538	99	32.3475	4.24728	30.6324	TGGT1_286920_MACS2_rep1_peak_4179b	1963	6017017	6017746	730	6017529	100	58.3909	8.1961	56.416	TGGT1_286920_MACS2_rep2_peak_3643d	1334	6017017	6017746
replicated_peak_3059	TGME49_chrX	FALSE	0.00305196	peak_idr < 0.01	6034590	6035710	1121	6035479	258	173.907	11.044	171.589	TGGT1_286920_MACS2_rep1_peak_4180c	677	6034511	6035921	1411	6035313	232	211.31	18.9078	208.755	TGGT1_286920_MACS2_rep2_peak_3644c	475	6034590	6035710
replicated_peak_306	TGME49_chrII	FALSE	0.00276034	peak_idr < 0.01	167441	168874	1434	168027	306	216.286	12.0666	213.857	TGGT1_286920_MACS2_rep1_peak_389a	550	167554	168728	1175	168024	198	167.75	16.1487	165.319	TGGT1_286920_MACS2_rep2_peak_110b	593	167554	168728
replicated_peak_3060	TGME49_chrX	FALSE	0.0207016	peak_idr < 0.05	6041680	6042630	951	6042442	80	15.6864	2.81202	14.1401	TGGT1_286920_MACS2_rep1_peak_4181c	2655	6041679	6042617	939	6042104	93	51.8267	7.62805	49.8903	TGGT1_286920_MACS2_rep2_peak_3645b	1429	6041680	6042617
replicated_peak_3061	TGME49_chrX	FALSE	0.0148212	peak_idr < 0.05	6049221	6049861	641	6049671	74	10.8996	2.35769	9.4247	TGGT1_286920_MACS2_rep1_peak_4182b	3004	6049480	6049782	303	6049668	50	15.3052	3.72547	13.702	TGGT1_286920_MACS2_rep2_peak_3646	2484	6049480	6049782
replicated_peak_3062	TGME49_chrX	FALSE	0.00416666	peak_idr < 0.01	6056100	6058064	1965	6057348	194	97.4928	7.10644	95.4255	TGGT1_286920_MACS2_rep1_peak_4183f	1048	6056100	6058064	1965	6057399	195	124.263	9.91981	121.985	TGGT1_286920_MACS2_rep2_peak_3647f	788	6056100	6058064
replicated_peak_3063	TGME49_chrX	FALSE	0.0158384	peak_idr < 0.05	6059186	6060950	1765	6060322	154	24.8909	2.59999	23.2416	TGGT1_286920_MACS2_rep1_peak_4184d	2208	6059516	6060433	918	6060324	143	81.3671	8.20439	79.2739	TGGT1_286920_MACS2_rep2_peak_3649d	1062	6059516	6060433
replicated_peak_3064	TGME49_chrX	FALSE	0.0208691	peak_idr < 0.05	6073883	6074834	952	6074512	140	15.8152	2.14849	14.2678	TGGT1_286920_MACS2_rep1_peak_4185c	2649	6074027	6074786	760	6074609	94	52.751	7.7092	50.8088	TGGT1_286920_MACS2_rep2_peak_3651d	1414	6074027	6074786
replicated_peak_3065	TGME49_chrX	FALSE	0.00388145	peak_idr < 0.01	607612	608758	1147	608171	307	140.678	6.47168	138.457	TGGT1_286920_MACS2_rep1_peak_3709b	800	607658	608668	1011	608180	135	94.105	11.0363	91.9538	TGGT1_286920_MACS2_rep2_peak_3197c	956	607658	608668
replicated_peak_3066	TGME49_chrX	FALSE	0.00523689	peak_idr < 0.01	6084560	6086054	1495	6085730	238	145.481	9.43742	143.246	TGGT1_286920_MACS2_rep1_peak_4186d	787	6084529	6086062	1534	6085465	331	327.744	23.3126	324.914	TGGT1_286920_MACS2_rep2_peak_3652e	289	6084560	6086054
replicated_peak_3067	TGME49_chrX	FALSE	0.122451	peak_idr > 0.05	6097456	6097635	180	6097532	32	1.66303	1.40715	0.476167	TGGT1_286920_MACS2_rep1_peak_4187	4921	6097339	6097664	326	6097550	23	3.16303	1.94759	1.8244	TGGT1_286920_MACS2_rep2_peak_3653b	3994	6097456	6097635
replicated_peak_3068	TGME49_chrX	FALSE	0.00163095	peak_idr < 0.01	6118254	6121799	3546	6120464	559	466.304	16.8099	463.415	TGGT1_286920_MACS2_rep1_peak_4189f	238	6118369	6121942	3574	6119886	426	494.329	34.6508	491.192	TGGT1_286920_MACS2_rep2_peak_3654f	175	6118369	6121799
replicated_peak_3069	TGME49_chrX	FALSE	0.0393648	peak_idr < 0.05	6125191	6125538	348	6125456	39	3.28075	1.70564	2.00237	TGGT1_286920_MACS2_rep1_peak_4190b	4303	6125189	6125515	327	6125437	21	2.50072	1.78529	1.19228	TGGT1_286920_MACS2_rep2_peak_3655	4253	6125191	6125515
replicated_peak_307	TGME49_chrII	FALSE	0.00911843	peak_idr < 0.01	1678690	1679947	1258	1679593	97	23.5703	3.3157	21.9336	TGGT1_286920_MACS2_rep1_peak_498d	2264	1678849	1679677	829	1679311	59	23.5113	4.86897	21.8046	TGGT1_286920_MACS2_rep2_peak_216c	2079	1678849	1679677
replicated_peak_3070	TGME49_chrX	FALSE	0.0415322	peak_idr < 0.05	6149822	6150354	533	6150242	41	3.83547	1.79092	2.53455	TGGT1_286920_MACS2_rep1_peak_4191c	4120	6149763	6150028	266	6149864	32	6.90252	2.67793	5.4492	TGGT1_286920_MACS2_rep2_peak_3656	3209	6149822	6150028
replicated_peak_3071	TGME49_chrX	FALSE	0.00671422	peak_idr < 0.01	6174979	6176219	1241	6175792	126	44.4637	4.65169	42.6595	TGGT1_286920_MACS2_rep1_peak_4192b	1695	6175237	6176416	1180	6175710	112	65.119	8.25448	63.1114	TGGT1_286920_MACS2_rep2_peak_3658b	1253	6175237	6176219
replicated_peak_3072	TGME49_chrX	FALSE	0.00200815	peak_idr < 0.01	6208964	6210333	1370	6209863	435	327.457	13.706	324.792	TGGT1_286920_MACS2_rep1_peak_4193d	343	6209004	6210323	1320	6209819	277	272.231	22.5596	269.521	TGGT1_286920_MACS2_rep2_peak_3660c	352	6209004	6210323
replicated_peak_3073	TGME49_chrX	FALSE	0.00229108	peak_idr < 0.01	6216210	6217764	1555	6217139	462	415.998	19.4562	413.184	TGGT1_286920_MACS2_rep1_peak_4194d	261	6216224	6217802	1579	6216949	583	753.136	47.3913	749.606	TGGT1_286920_MACS2_rep2_peak_3661c	87	6216224	6217764
replicated_peak_3074	TGME49_chrX	FALSE	0.00752963	peak_idr < 0.01	6247684	6248671	988	6248294	147	33.7881	3.26441	32.0619	TGGT1_286920_MACS2_rep1_peak_4196c	1920	6247534	6248966	1433	6248379	98	32.4124	4.29152	30.6254	TGGT1_286920_MACS2_rep2_peak_3663c	1818	6247684	6248671
replicated_peak_3075	TGME49_chrX	FALSE	0.0262366	peak_idr < 0.05	6253976	6254421	446	6254334	47	5.66811	2.03717	4.31161	TGGT1_286920_MACS2_rep1_peak_4197b	3705	6254079	6254399	321	6254138	25	3.89121	2.10989	2.5247	TGGT1_286920_MACS2_rep2_peak_3664	3834	6254079	6254399
replicated_peak_3076	TGME49_chrX	FALSE	0.00665355	peak_idr < 0.01	6259770	6260551	782	6260416	147	54.6387	4.94857	52.7723	TGGT1_286920_MACS2_rep1_peak_4198c	1508	6260143	6260565	423	6260442	83	36.5812	5.65737	34.7603	TGGT1_286920_MACS2_rep2_peak_3665b	1702	6260143	6260551
replicated_peak_3077	TGME49_chrX	FALSE	0.015135	peak_idr < 0.05	6270900	6271581	682	6271248	68	14.5812	2.94223	13.0497	TGGT1_286920_MACS2_rep1_peak_4199b	2735	6270958	6271379	422	6271266	35	8.38895	2.92138	6.90243	TGGT1_286920_MACS2_rep2_peak_3666b	3019	6270958	6271379
replicated_peak_3078	TGME49_chrX	FALSE	0.00409595	peak_idr < 0.01	6274398	6275462	1064	6274930	201	97.7929	6.83469	95.7237	TGGT1_286920_MACS2_rep1_peak_4200c	1040	6274516	6275582	1066	6275049	150	110.672	12.2536	108.449	TGGT1_286920_MACS2_rep2_peak_3667c	856	6274516	6275462
replicated_peak_3079	TGME49_chrX	FALSE	0.00596338	peak_idr < 0.01	6276520	6277584	1064	6277052	185	101.248	7.93122	99.1649	TGGT1_286920_MACS2_rep1_peak_4200i	1019	6276146	6277212	1066	6276679	93	51.8267	7.62805	49.8903	TGGT1_286920_MACS2_rep2_peak_3667i	1434	6276520	6277212
replicated_peak_308	TGME49_chrII	FALSE	0.158236	peak_idr > 0.05	1693741	1694365	625	1694284	45	1.32019	1.26653	0.162676	TGGT1_286920_MACS2_rep1_peak_499c	5097	1693918	1694164	247	1694035	37	9.43835	3.08368	7.9304	TGGT1_286920_MACS2_rep2_peak_217	2900	1693918	1694164
replicated_peak_3080	TGME49_chrX	FALSE	0.00376286	peak_idr < 0.01	6279527	6281994	2468	6280683	467	329.01	12.235	326.341	TGGT1_286920_MACS2_rep1_peak_4201e	339	6279358	6281975	2618	6280348	623	803.751	47.4965	800.148	TGGT1_286920_MACS2_rep2_peak_3669c	79	6279527	6281975
replicated_peak_3081	TGME49_chrX	FALSE	0.0107301	peak_idr < 0.05	6283563	6284356	794	6284253	98	18.4707	2.78338	16.8903	TGGT1_286920_MACS2_rep1_peak_4202c	2484	6283486	6284580	1095	6284233	64	27.245	5.27472	25.5011	TGGT1_286920_MACS2_rep2_peak_3670c	1963	6283563	6284356
replicated_peak_3082	TGME49_chrX	FALSE	0.00413326	peak_idr < 0.01	6289905	6292424	2520	6291963	221	97.654	6.11238	95.5854	TGGT1_286920_MACS2_rep1_peak_4205h	1041	6290193	6292226	2034	6291949	168	95.0431	8.24544	92.891	TGGT1_286920_MACS2_rep2_peak_3671g	951	6290193	6292226
replicated_peak_3083	TGME49_chrX	FALSE	0.0078443	peak_idr < 0.01	6305263	6306515	1253	6306142	141	49.7477	4.68526	47.9108	TGGT1_286920_MACS2_rep1_peak_4206b	1600	6305421	6306461	1041	6306112	65	28.0119	5.35587	26.2608	TGGT1_286920_MACS2_rep2_peak_3672c	1938	6305421	6306461
replicated_peak_3084	TGME49_chrX	FALSE	0.00334803	peak_idr < 0.01	6320608	6321195	588	6320940	240	155.049	10.2765	152.785	TGGT1_286920_MACS2_rep1_peak_4207	739	6320608	6321232	625	6320929	165	127.884	13.4708	125.589	TGGT1_286920_MACS2_rep2_peak_3673a	764	6320608	6321195
replicated_peak_3085	TGME49_chrX	FALSE	0.0023339	peak_idr < 0.01	6336041	6337615	1575	6337127	334	259.116	14.2847	256.59	TGGT1_286920_MACS2_rep1_peak_4208e	458	6336192	6337627	1436	6336635	297	300.354	24.1825	297.581	TGGT1_286920_MACS2_rep2_peak_3674b	321	6336192	6337615
replicated_peak_3086	TGME49_chrX	FALSE	0.0662705	peak_idr > 0.05	6344310	6345110	801	6344966	38	3.01824	1.663	1.7519	TGGT1_286920_MACS2_rep1_peak_4209b	4367	6344396	6345057	662	6344958	31	6.4317	2.59678	4.98979	TGGT1_286920_MACS2_rep2_peak_3675c	3303	6344396	6345057
replicated_peak_3087	TGME49_chrX	FALSE	0.0220444	peak_idr < 0.05	6364707	6364876	170	6364809	60	10.5787	2.56334	9.11035	TGGT1_286920_MACS2_rep1_peak_4210	3040	6364707	6364899	193	6364761	29	5.5291	2.43448	4.11113	TGGT1_286920_MACS2_rep2_peak_3676	3476	6364707	6364876
replicated_peak_3088	TGME49_chrX	FALSE	0.0111568	peak_idr < 0.05	6365556	6366316	761	6365651	102	16.7955	2.57004	15.2352	TGGT1_286920_MACS2_rep1_peak_4211a	2584	6365480	6365708	229	6365663	46	14.6781	3.81403	13.0812	TGGT1_286920_MACS2_rep2_peak_3677	2516	6365556	6365708
replicated_peak_3089	TGME49_chrX	FALSE	0.00780429	peak_idr < 0.01	6371691	6373109	1419	6372551	106	34.6489	4.27189	32.9153	TGGT1_286920_MACS2_rep1_peak_4212d	1892	6372181	6373195	1015	6372525	99	57.44	8.11495	55.4706	TGGT1_286920_MACS2_rep2_peak_3678a	1345	6372181	6373109
replicated_peak_309	TGME49_chrII	FALSE	0.00633232	peak_idr < 0.01	1697067	1699389	2323	1697958	180	68.4538	5.12557	66.515	TGGT1_286920_MACS2_rep1_peak_500c	1312	1697067	1699623	2557	1697944	174	138.497	14.2012	136.161	TGGT1_286920_MACS2_rep2_peak_218e	703	1697067	1699389
replicated_peak_3090	TGME49_chrX	FALSE	0.00412083	peak_idr < 0.01	6384074	6385320	1247	6384808	225	116.584	7.45682	114.446	TGGT1_286920_MACS2_rep1_peak_4213b	926	6384101	6385249	1149	6384786	128	86.614	10.4683	84.4972	TGGT1_286920_MACS2_rep2_peak_3679c	1024	6384101	6385249
replicated_peak_3091	TGME49_chrX	FALSE	0.00333606	peak_idr < 0.01	6386498	6387523	1026	6386769	255	149.264	8.88738	147.017	TGGT1_286920_MACS2_rep1_peak_4214a	769	6386494	6387560	1067	6386781	171	134.936	13.9577	132.614	TGGT1_286920_MACS2_rep2_peak_3680a	733	6386498	6387523
replicated_peak_3092	TGME49_chrX	FALSE	0.100621	peak_idr > 0.05	6414423	6414974	552	6414630	42	2.39776	1.50271	1.16647	TGGT1_286920_MACS2_rep1_peak_4215	4600	6414318	6414548	231	6414437	30	5.97377	2.51563	4.54373	TGGT1_286920_MACS2_rep2_peak_3681	3358	6414423	6414548
replicated_peak_3093	TGME49_chrX	FALSE	0.0208879	peak_idr < 0.05	6437576	6438556	981	6438209	107	37.8381	4.60523	36.0803	TGGT1_286920_MACS2_rep1_peak_4216c	1812	6437887	6438370	484	6438190	39	10.5318	3.24598	9.00333	TGGT1_286920_MACS2_rep2_peak_3682b	2831	6437887	6438370
replicated_peak_3094	TGME49_chrX	FALSE	0.0591822	peak_idr > 0.05	6455357	6456170	814	6455927	76	18.7199	3.28336	17.1354	TGGT1_286920_MACS2_rep1_peak_4217b	2465	6455556	6456006	451	6455916	25	3.89121	2.10989	2.5247	TGGT1_286920_MACS2_rep2_peak_3683b	3750	6455556	6456006
replicated_peak_3095	TGME49_chrX	FALSE	0.0183236	peak_idr < 0.05	6457927	6458982	1056	6458439	90	26.797	3.88033	25.1279	TGGT1_286920_MACS2_rep1_peak_4218b	2133	6458349	6458755	407	6458437	37	9.43835	3.08368	7.9304	TGGT1_286920_MACS2_rep2_peak_3684a	2931	6458349	6458755
replicated_peak_3096	TGME49_chrX	FALSE	0.0099242	peak_idr < 0.01	6465106	6466358	1253	6465612	225	139.778	9.63686	137.559	TGGT1_286920_MACS2_rep1_peak_4219b	806	6465167	6466369	1203	6466062	78	38.5402	6.41081	36.6999	TGGT1_286920_MACS2_rep2_peak_3685b	1645	6465167	6466358
replicated_peak_3097	TGME49_chrX	FALSE	0.0506494	peak_idr > 0.05	6476038	6476767	730	6476540	47	5.32178	1.97799	3.97517	TGGT1_286920_MACS2_rep1_peak_4220c	3788	6476042	6476767	726	6476539	48	15.9468	3.97632	14.3317	TGGT1_286920_MACS2_rep2_peak_3686c	2427	6476042	6476767
replicated_peak_3098	TGME49_chrX	FALSE	0.0534008	peak_idr > 0.05	6478499	6479156	658	6479042	40	3.55322	1.74828	2.26327	TGGT1_286920_MACS2_rep1_peak_4221b	4205	6478726	6478906	181	6478839	33	7.3859	2.75908	5.92166	TGGT1_286920_MACS2_rep2_peak_3688	3162	6478726	6478906
replicated_peak_3099	TGME49_chrX	FALSE	0.0378014	peak_idr < 0.05	6485164	6485985	822	6485866	44	4.73901	1.91884	3.40741	TGGT1_286920_MACS2_rep1_peak_4222c	3924	6485522	6485812	291	6485645	22	2.82337	1.86644	1.4997	TGGT1_286920_MACS2_rep2_peak_3691	4150	6485522	6485812
replicated_peak_31	TGME49_chrIa	FALSE	0.0129133	peak_idr < 0.05	1315589	1316424	836	1316009	68	12.695	2.6872	11.1908	TGGT1_286920_MACS2_rep1_peak_1567b	2847	1315610	1316400	791	1316017	46	14.6781	3.81403	13.0812	TGGT1_286920_MACS2_rep2_peak_1208b	2497	1315610	1316400
replicated_peak_310	TGME49_chrII	FALSE	0.0266363	peak_idr < 0.05	1700151	1700608	458	1700540	43	4.42853	1.8762	3.10695	TGGT1_286920_MACS2_rep1_peak_501b	3981	1700188	1700362	175	1700259	25	3.89121	2.10989	2.5247	TGGT1_286920_MACS2_rep2_peak_219	3753	1700188	1700362
replicated_peak_3100	TGME49_chrX	FALSE	0.0832446	peak_idr > 0.05	6494908	6495116	209	6495050	55	4.8225	1.803	3.48906	TGGT1_286920_MACS2_rep1_peak_4223	3891	6494859	6495054	196	6495044	20	2.19566	1.70414	0.90301	TGGT1_286920_MACS2_rep2_peak_3692	4414	6494908	6495054
replicated_peak_3101	TGME49_chrX	FALSE	0.00222102	peak_idr < 0.01	6496192	6497324	1133	6496389	636	660.383	27.1623	657.221	TGGT1_286920_MACS2_rep1_peak_4224a	141	6496114	6497319	1206	6496376	300	304.624	24.426	301.842	TGGT1_286920_MACS2_rep2_peak_3693a	316	6496192	6497319
replicated_peak_3102	TGME49_chrX	FALSE	0.039482	peak_idr < 0.05	6503135	6503717	583	6503453	42	3.20583	1.65945	1.93601	TGGT1_286920_MACS2_rep1_peak_4225b	4333	6503151	6503617	467	6503277	26	4.2787	2.19104	2.89879	TGGT1_286920_MACS2_rep2_peak_3694	3730	6503151	6503617
replicated_peak_3103	TGME49_chrX	FALSE	0.00927779	peak_idr < 0.01	6505701	6506809	1109	6506552	117	44.8835	5.03164	43.0758	TGGT1_286920_MACS2_rep1_peak_4227c	1689	6505773	6506809	1037	6506566	57	22.0669	4.70667	20.3755	TGGT1_286920_MACS2_rep2_peak_3695c	2151	6505773	6506809
replicated_peak_3104	TGME49_chrX	FALSE	0.00958592	peak_idr < 0.01	6510892	6511806	915	6511504	94	23.5591	3.3864	21.9226	TGGT1_286920_MACS2_rep1_peak_4228d	2266	6510884	6511653	770	6511484	52	18.5869	4.30092	16.9371	TGGT1_286920_MACS2_rep2_peak_3696b	2290	6510892	6511653
replicated_peak_3105	TGME49_chrX	FALSE	0.027015	peak_idr < 0.05	6516634	6517537	904	6517490	45	5.05855	1.96149	3.71651	TGGT1_286920_MACS2_rep1_peak_4229d	3841	6516918	6517380	463	6517092	32	6.90252	2.67793	5.4492	TGGT1_286920_MACS2_rep2_peak_3697b	3235	6516918	6517380
replicated_peak_3106	TGME49_chrX	FALSE	0.000880014	peak_idr < 0.01	6533332	6534678	1346	6534005	1269	1069.08	17.5436	1065.43	TGGT1_286920_MACS2_rep1_peak_4230h	57	6531211	6535396	4186	6533676	856	1093.91	47.3395	1089.92	TGGT1_286920_MACS2_rep2_peak_3698j	41	6533332	6534678
replicated_peak_3107	TGME49_chrX	FALSE	0.0367746	peak_idr < 0.05	6553106	6553757	652	6553635	40	3.55322	1.74828	2.26327	TGGT1_286920_MACS2_rep1_peak_4231b	4188	6553265	6553557	293	6553409	22	2.82337	1.86644	1.4997	TGGT1_286920_MACS2_rep2_peak_3699b	4183	6553265	6553557
replicated_peak_3108	TGME49_chrX	FALSE	0.0211545	peak_idr < 0.05	6555728	6556335	608	6556164	48	6.06991	2.08941	4.69881	TGGT1_286920_MACS2_rep1_peak_4232b	3619	6555755	6556301	547	6556160	30	5.97377	2.51563	4.54373	TGGT1_286920_MACS2_rep2_peak_3700c	3401	6555755	6556301
replicated_peak_3109	TGME49_chrX	FALSE	0.010883	peak_idr < 0.05	6568126	6568790	664	6568458	189	104.945	8.10179	102.848	TGGT1_286920_MACS2_rep1_peak_4233a	993	6568154	6568794	640	6568474	69	31.1435	5.68046	29.3643	TGGT1_286920_MACS2_rep2_peak_3701a	1863	6568154	6568790
replicated_peak_311	TGME49_chrII	FALSE	0.00485405	peak_idr < 0.01	1700880	1702458	1579	1701949	251	166.507	10.7455	164.209	TGGT1_286920_MACS2_rep1_peak_502d	699	1701249	1702458	1210	1701953	119	77.2252	9.73794	75.1512	TGGT1_286920_MACS2_rep2_peak_221c	1108	1701249	1702458
replicated_peak_3110	TGME49_chrX	FALSE	0.00562607	peak_idr < 0.01	6569381	6570045	664	6569713	152	57.4906	5.0482	55.6089	TGGT1_286920_MACS2_rep1_peak_4233e	1466	6569374	6570014	640	6569694	112	70.1233	9.16989	68.085	TGGT1_286920_MACS2_rep2_peak_3701e	1181	6569381	6570014
replicated_peak_3111	TGME49_chrX	FALSE	0.00264585	peak_idr < 0.01	6571116	6572471	1356	6572031	337	223.103	10.8824	220.659	TGGT1_286920_MACS2_rep1_peak_4234c	537	6571048	6572499	1452	6572032	209	181.587	17.0414	179.114	TGGT1_286920_MACS2_rep2_peak_3702c	542	6571116	6572471
replicated_peak_3112	TGME49_chrX	FALSE	0.0515961	peak_idr > 0.05	6587584	6587877	294	6587663	62	9.03402	2.30753	7.59595	TGGT1_286920_MACS2_rep1_peak_4235	3194	6587599	6587766	168	6587661	23	3.16303	1.94759	1.8244	TGGT1_286920_MACS2_rep2_peak_3703	4016	6587599	6587766
replicated_peak_3113	TGME49_chrX	FALSE	0.000713563	peak_idr < 0.01	6602944	6605687	2744	6604653	2153	1472.17	11.9764	1468.13	TGGT1_286920_MACS2_rep1_peak_4236g	31	6602983	6605673	2691	6604672	1401	1785.14	48.1164	1780.51	TGGT1_286920_MACS2_rep2_peak_3705g	15	6602983	6605673
replicated_peak_3114	TGME49_chrX	FALSE	0.0175457	peak_idr < 0.05	660803	661300	498	661033	66	13.6064	2.85695	12.0885	TGGT1_286920_MACS2_rep1_peak_3710	2793	660839	661159	321	661053	32	6.90252	2.67793	5.4492	TGGT1_286920_MACS2_rep2_peak_3199	3194	660839	661159
replicated_peak_3115	TGME49_chrX	FALSE	0.00344778	peak_idr < 0.01	6609331	6611053	1723	6610586	254	135.887	7.83114	133.682	TGGT1_286920_MACS2_rep1_peak_4238c	826	6609178	6610979	1802	6610565	186	152.957	15.175	150.572	TGGT1_286920_MACS2_rep2_peak_3706d	651	6609331	6610979
replicated_peak_3116	TGME49_chrX	FALSE	0.0135176	peak_idr < 0.05	6614715	6616080	1366	6615811	77	16.8958	3.02338	15.3347	TGGT1_286920_MACS2_rep1_peak_4240e	2579	6614025	6616070	2046	6615555	73	34.3732	6.00506	32.5663	TGGT1_286920_MACS2_rep2_peak_3707h	1760	6614715	6616070
replicated_peak_3117	TGME49_chrX	FALSE	0.0253268	peak_idr < 0.05	6635005	6635320	316	6635175	51	7.15715	2.21733	5.75823	TGGT1_286920_MACS2_rep1_peak_4241	3444	6634932	6635134	203	6635105	26	4.2787	2.19104	2.89879	TGGT1_286920_MACS2_rep2_peak_3708	3736	6635005	6635134
replicated_peak_3118	TGME49_chrX	FALSE	0.0275213	peak_idr < 0.05	6635928	6636574	647	6636208	53	7.42904	2.22523	6.02605	TGGT1_286920_MACS2_rep1_peak_4242b	3413	6635367	6636292	926	6636227	25	3.89121	2.10989	2.5247	TGGT1_286920_MACS2_rep2_peak_3709d	3789	6635928	6636292
replicated_peak_3119	TGME49_chrX	FALSE	0.00227806	peak_idr < 0.01	6655478	6657340	1863	6656290	401	264.159	10.8771	261.622	TGGT1_286920_MACS2_rep1_peak_4243b	444	6655366	6657328	1963	6656601	258	246.091	21.0177	243.442	TGGT1_286920_MACS2_rep2_peak_3710f	397	6655478	6657328
replicated_peak_312	TGME49_chrII	FALSE	0.00944698	peak_idr < 0.01	172485	174246	1762	173628	169	85.531	7.10863	83.5125	TGGT1_286920_MACS2_rep1_peak_390c	1126	172174	174189	2016	173828	69	31.1435	5.68046	29.3643	TGGT1_286920_MACS2_rep2_peak_111h	1859	172485	174189
replicated_peak_3120	TGME49_chrX	FALSE	0.0544463	peak_idr > 0.05	6673165	6673409	245	6673358	63	11.5462	2.63731	10.0615	TGGT1_286920_MACS2_rep1_peak_4244	2939	6673237	6673409	173	6673366	24	3.51916	2.02874	2.16634	TGGT1_286920_MACS2_rep2_peak_3711	3931	6673237	6673409
replicated_peak_3121	TGME49_chrX	FALSE	0.0134576	peak_idr < 0.05	6676575	6677807	1233	6677580	63	12.1919	2.72902	10.6953	TGGT1_286920_MACS2_rep1_peak_4245c	2891	6676721	6677132	412	6676917	46	14.6781	3.81403	13.0812	TGGT1_286920_MACS2_rep2_peak_3713	2506	6676721	6677132
replicated_peak_3122	TGME49_chrX	FALSE	0.0125508	peak_idr < 0.05	6690056	6690381	326	6690306	76	18.7199	3.28336	17.1354	TGGT1_286920_MACS2_rep1_peak_4246b	2464	6690056	6690381	326	6690299	40	11.0945	3.32713	9.55569	TGGT1_286920_MACS2_rep2_peak_3716b	2739	6690056	6690381
replicated_peak_3123	TGME49_chrX	FALSE	0.00404611	peak_idr < 0.01	6726001	6726994	994	6726317	189	102.263	7.82022	100.177	TGGT1_286920_MACS2_rep1_peak_4247a	1008	6726121	6726983	863	6726310	139	98.456	11.3609	96.2855	TGGT1_286920_MACS2_rep2_peak_3718a	936	6726121	6726983
replicated_peak_3124	TGME49_chrX	FALSE	0.0147871	peak_idr < 0.05	6731802	6733134	1333	6732673	81	15.5295	2.77436	13.987	TGGT1_286920_MACS2_rep1_peak_4248e	2677	6731802	6732948	1147	6732303	71	32.7464	5.84276	30.9531	TGGT1_286920_MACS2_rep2_peak_3719c	1814	6731802	6732948
replicated_peak_3125	TGME49_chrX	FALSE	0.00272777	peak_idr < 0.01	6748032	6749350	1319	6748957	553	542.218	23.6231	539.215	TGGT1_286920_MACS2_rep1_peak_4249e	187	6748037	6749338	1302	6748946	250	235.263	20.3685	232.642	TGGT1_286920_MACS2_rep2_peak_3720d	420	6748037	6749338
replicated_peak_3126	TGME49_chrX	FALSE	0.0281931	peak_idr < 0.05	677705	678464	760	678193	67	8.70151	2.18936	7.27066	TGGT1_286920_MACS2_rep1_peak_3712b	3239	677705	678326	622	678265	26	4.2787	2.19104	2.89879	TGGT1_286920_MACS2_rep2_peak_3200c	3722	677705	678326
replicated_peak_3127	TGME49_chrX	FALSE	0.0137401	peak_idr < 0.05	6782391	6783446	1056	6783170	72	13.3009	2.68334	11.7884	TGGT1_286920_MACS2_rep1_peak_4253c	2812	6782490	6784774	2285	6783028	100	20.6746	2.9616	18.9995	TGGT1_286920_MACS2_rep2_peak_3721c	2199	6782490	6783446
replicated_peak_3128	TGME49_chrX	FALSE	0.0391327	peak_idr < 0.05	6786883	6788566	1684	6787759	132	19.4105	2.44686	17.8185	TGGT1_286920_MACS2_rep1_peak_4255e	2427	6786902	6788599	1698	6787782	167	130.225	13.6331	127.92	TGGT1_286920_MACS2_rep2_peak_3722d	750	6786902	6788566
replicated_peak_3129	TGME49_chrX	FALSE	0.00339171	peak_idr < 0.01	6802448	6804193	1746	6803814	372	304.649	15.9051	302.03	TGGT1_286920_MACS2_rep1_peak_4256e	375	6802590	6804167	1578	6803832	182	148.099	14.8504	145.73	TGGT1_286920_MACS2_rep2_peak_3723e	668	6802590	6804167
replicated_peak_313	TGME49_chrII	FALSE	0.0160818	peak_idr < 0.05	1746015	1747148	1134	1746301	77	12.1036	2.452	10.6105	TGGT1_286920_MACS2_rep1_peak_503a	2905	1746075	1747104	1030	1746550	33	7.3859	2.75908	5.92166	TGGT1_286920_MACS2_rep2_peak_222d	3135	1746075	1747104
replicated_peak_3130	TGME49_chrX	FALSE	0.025843	peak_idr < 0.05	6822939	6823568	630	6823224	50	5.93577	2.03613	4.57089	TGGT1_286920_MACS2_rep1_peak_4257	3653	6823045	6823681	637	6823220	43	9.59527	2.86744	8.08708	TGGT1_286920_MACS2_rep2_peak_3724	2892	6823045	6823568
replicated_peak_3131	TGME49_chrX	FALSE	0.0105194	peak_idr < 0.05	6824628	6826179	1552	6825251	251	53.3456	3.15372	51.4871	TGGT1_286920_MACS2_rep1_peak_4258c	1532	6824493	6826179	1687	6825351	199	159.69	14.6097	157.286	TGGT1_286920_MACS2_rep2_peak_3725d	620	6824628	6826179
replicated_peak_3132	TGME49_chrX	FALSE	0.00990953	peak_idr < 0.01	6837703	6838298	596	6838089	105	25.4909	3.3322	23.8356	TGGT1_286920_MACS2_rep1_peak_4259b	2187	6837725	6838206	482	6838072	89	48.1755	7.30345	46.263	TGGT1_286920_MACS2_rep2_peak_3726b	1481	6837725	6838206
replicated_peak_3133	TGME49_chrX	FALSE	0.00239623	peak_idr < 0.01	6869882	6871472	1591	6871207	419	360.639	17.6492	357.913	TGGT1_286920_MACS2_rep1_peak_4260g	309	6870028	6871455	1428	6871224	239	220.556	19.4759	217.975	TGGT1_286920_MACS2_rep2_peak_3727f	454	6870028	6871455
replicated_peak_3134	TGME49_chrX	FALSE	0.0166161	peak_idr < 0.05	6885400	6886003	604	6885695	95	29.9133	4.09353	28.2167	TGGT1_286920_MACS2_rep1_peak_4261a	2032	6885456	6886003	548	6885674	39	10.5318	3.24598	9.00333	TGGT1_286920_MACS2_rep2_peak_3729b	2813	6885456	6886003
replicated_peak_3135	TGME49_chrX	FALSE	0.0171422	peak_idr < 0.05	6922347	6923572	1226	6923107	66	11.1125	2.51716	9.63527	TGGT1_286920_MACS2_rep1_peak_4263d	2992	6922533	6923478	946	6923357	32	6.90252	2.67793	5.4492	TGGT1_286920_MACS2_rep2_peak_3730c	3228	6922533	6923478
replicated_peak_3136	TGME49_chrX	FALSE	0.0248277	peak_idr < 0.05	6924286	6925193	908	6924638	238	46.9158	2.99102	45.0965	TGGT1_286920_MACS2_rep1_peak_4264b	1646	6924199	6925124	926	6924610	264	254.282	21.5046	251.614	TGGT1_286920_MACS2_rep2_peak_3731	387	6924286	6925124
replicated_peak_3137	TGME49_chrX	FALSE	0.0411636	peak_idr < 0.05	693386	694132	747	694035	42	4.12729	1.83356	2.81586	TGGT1_286920_MACS2_rep1_peak_3713b	4068	693747	694093	347	694006	21	2.50072	1.78529	1.19228	TGGT1_286920_MACS2_rep2_peak_3201	4230	693747	694093
replicated_peak_3138	TGME49_chrX	FALSE	0.0991538	peak_idr > 0.05	6938118	6938915	798	6938753	36	2.52386	1.57772	1.28278	TGGT1_286920_MACS2_rep1_peak_4265b	4542	6938059	6938432	374	6938306	32	6.90252	2.67793	5.4492	TGGT1_286920_MACS2_rep2_peak_3732b	3200	6938118	6938432
replicated_peak_3139	TGME49_chrX	FALSE	0.0124391	peak_idr < 0.05	6941457	6942079	623	6941992	78	19.8114	3.36864	18.2142	TGGT1_286920_MACS2_rep1_peak_4266b	2416	6941500	6942027	528	6941781	41	11.6674	3.40828	10.1187	TGGT1_286920_MACS2_rep2_peak_3734	2712	6941500	6942027
replicated_peak_314	TGME49_chrII	FALSE	0.00386908	peak_idr < 0.01	1747376	1749164	1789	1748729	216	114.602	7.67802	112.47	TGGT1_286920_MACS2_rep1_peak_504e	938	1747512	1749174	1663	1748735	185	151.739	15.0938	149.358	TGGT1_286920_MACS2_rep2_peak_223g	652	1747512	1749164
replicated_peak_3140	TGME49_chrX	FALSE	0.0671936	peak_idr > 0.05	6950065	6950703	639	6950569	109	26.0532	3.30194	24.3922	TGGT1_286920_MACS2_rep1_peak_4267b	2164	6950097	6950228	132	6950196	26	4.2787	2.19104	2.89879	TGGT1_286920_MACS2_rep2_peak_3735	3669	6950097	6950228
replicated_peak_3141	TGME49_chrX	FALSE	0.0124576	peak_idr < 0.05	6956339	6957473	1135	6956870	119	28.2532	3.30399	26.5716	TGGT1_286920_MACS2_rep1_peak_4268b	2082	6956559	6957081	523	6956964	44	13.4454	3.65173	11.8676	TGGT1_286920_MACS2_rep2_peak_3738c	2599	6956559	6957081
replicated_peak_3142	TGME49_chrX	FALSE	0.00852546	peak_idr < 0.01	6964201	6965301	1101	6964884	140	42.8572	4.10205	41.0638	TGGT1_286920_MACS2_rep1_peak_4269b	1711	6964393	6965367	975	6965137	59	23.5113	4.86897	21.8046	TGGT1_286920_MACS2_rep2_peak_3739c	2082	6964393	6965301
replicated_peak_3143	TGME49_chrX	FALSE	0.00585092	peak_idr < 0.01	6972994	6974451	1458	6973805	180	57.1513	4.29635	55.2713	TGGT1_286920_MACS2_rep1_peak_4270d	1472	6973008	6974282	1275	6973787	124	82.4065	10.1437	80.3087	TGGT1_286920_MACS2_rep2_peak_3740c	1059	6973008	6974282
replicated_peak_3144	TGME49_chrX	FALSE	0.00699901	peak_idr < 0.01	6980336	6981015	680	6980580	140	37.369	3.65253	35.6152	TGGT1_286920_MACS2_rep1_peak_4272	1832	6979894	6980993	1100	6980559	82	41.9722	6.73541	40.1053	TGGT1_286920_MACS2_rep2_peak_3741c	1584	6980336	6980993
replicated_peak_3145	TGME49_chrX	FALSE	0.121352	peak_idr > 0.05	6984366	6984900	535	6984812	32	1.66303	1.40715	0.476167	TGGT1_286920_MACS2_rep1_peak_4273b	4931	6984508	6984794	287	6984574	23	3.16303	1.94759	1.8244	TGGT1_286920_MACS2_rep2_peak_3742	4040	6984508	6984794
replicated_peak_3146	TGME49_chrX	FALSE	0.00151801	peak_idr < 0.01	7001851	7004738	2888	7003856	665	529.597	15.4585	526.615	TGGT1_286920_MACS2_rep1_peak_4275h	194	7001907	7004517	2611	7003858	414	475.478	33.677	472.374	TGGT1_286920_MACS2_rep2_peak_3743h	184	7001907	7004517
replicated_peak_3147	TGME49_chrX	FALSE	0.00654861	peak_idr < 0.01	7028564	7030570	2007	7029947	349	245.287	12.0337	242.792	TGGT1_286920_MACS2_rep1_peak_4277e	479	7028553	7030593	2041	7029953	121	79.2871	9.90024	77.2033	TGGT1_286920_MACS2_rep2_peak_3744h	1089	7028564	7030570
replicated_peak_3148	TGME49_chrX	FALSE	0.00448192	peak_idr < 0.01	7042131	7043165	1035	7042608	248	83.1122	4.58097	81.1043	TGGT1_286920_MACS2_rep1_peak_4278b	1149	7042199	7043165	967	7042618	133	88.2552	10.1996	86.1336	TGGT1_286920_MACS2_rep2_peak_3745a	1006	7042199	7043165
replicated_peak_3149	TGME49_chrX	FALSE	0.00515273	peak_idr < 0.01	7049310	7050168	859	7050074	175	72.8493	5.64098	70.8901	TGGT1_286920_MACS2_rep1_peak_4279c	1260	7049312	7050298	987	7050029	102	60.3055	8.3584	58.3201	TGGT1_286920_MACS2_rep2_peak_3746c	1301	7049312	7050168
replicated_peak_315	TGME49_chrII	FALSE	0.00602969	peak_idr < 0.01	1772462	1773906	1445	1773387	141	59.0951	5.60717	57.2044	TGGT1_286920_MACS2_rep1_peak_506c	1434	1772598	1773906	1309	1773382	84	43.7196	6.89771	41.8396	TGGT1_286920_MACS2_rep2_peak_224e	1546	1772598	1773906
replicated_peak_3150	TGME49_chrX	FALSE	0.00393919	peak_idr < 0.01	705876	706707	832	706150	195	105.638	7.84873	103.539	TGGT1_286920_MACS2_rep1_peak_3715	989	705835	706546	712	706254	162	124.393	13.2274	122.112	TGGT1_286920_MACS2_rep2_peak_3203b	778	705876	706546
replicated_peak_3151	TGME49_chrX	FALSE	0.0159785	peak_idr < 0.05	7067294	7068517	1224	7068108	138	55.8423	5.38782	53.9701	TGGT1_286920_MACS2_rep1_peak_4280b	1497	7067294	7068594	1301	7068147	47	15.308	3.89517	13.702	TGGT1_286920_MACS2_rep2_peak_3747d	2470	7067294	7068517
replicated_peak_3152	TGME49_chrX	FALSE	0.0426658	peak_idr < 0.05	7085912	7086267	356	7086156	39	3.28075	1.70564	2.00237	TGGT1_286920_MACS2_rep1_peak_4282b	4274	7086090	7086250	161	7086186	21	2.50072	1.78529	1.19228	TGGT1_286920_MACS2_rep2_peak_3748	4294	7086090	7086250
replicated_peak_3153	TGME49_chrX	FALSE	0.0266941	peak_idr < 0.05	7088212	7089060	849	7088816	50	5.93577	2.03613	4.57089	TGGT1_286920_MACS2_rep1_peak_4283c	3652	7088277	7088898	622	7088806	38	9.97972	3.16483	8.46144	TGGT1_286920_MACS2_rep2_peak_3749c	2850	7088277	7088898
replicated_peak_3154	TGME49_chrX	FALSE	0.0101827	peak_idr < 0.05	709205	710614	1410	710198	100	33.1413	4.30674	31.4186	TGGT1_286920_MACS2_rep1_peak_3716d	1930	709204	709930	727	709885	50	17.2502	4.13862	15.6174	TGGT1_286920_MACS2_rep2_peak_3204c	2346	709205	709930
replicated_peak_3155	TGME49_chrX	FALSE	0.0104807	peak_idr < 0.05	7114647	7115978	1332	7115812	78	19.8114	3.36864	18.2142	TGGT1_286920_MACS2_rep1_peak_4285c	2415	7114819	7115674	856	7115403	48	15.9468	3.97632	14.3317	TGGT1_286920_MACS2_rep2_peak_3750d	2445	7114819	7115674
replicated_peak_3156	TGME49_chrX	FALSE	0.00346775	peak_idr < 0.01	7130945	7132047	1103	7131497	289	207.634	12.3659	205.227	TGGT1_286920_MACS2_rep1_peak_4286a	574	7130941	7132043	1103	7131395	160	122.079	13.0651	119.807	TGGT1_286920_MACS2_rep2_peak_3751a	796	7130945	7132043
replicated_peak_3157	TGME49_chrX	FALSE	0.00395155	peak_idr < 0.01	7145983	7146740	758	7146482	215	129.835	9.21045	127.65	TGGT1_286920_MACS2_rep1_peak_4287b	858	7145983	7146629	647	7146476	133	91.9484	10.874	89.8072	TGGT1_286920_MACS2_rep2_peak_3752b	977	7145983	7146629
replicated_peak_3158	TGME49_chrX	FALSE	0.00751857	peak_idr < 0.01	714922	715883	962	715145	164	45.9064	3.82981	44.0928	TGGT1_286920_MACS2_rep1_peak_3717b	1665	714874	715661	788	715125	128	86.614	10.4683	84.4972	TGGT1_286920_MACS2_rep2_peak_3206b	1019	714922	715661
replicated_peak_3159	TGME49_chrX	FALSE	0.0233766	peak_idr < 0.05	7152524	7152888	365	7152721	48	5.27722	1.95629	3.93151	TGGT1_286920_MACS2_rep1_peak_4288	3793	7152524	7152893	370	7152581	28	5.09809	2.35333	3.69234	TGGT1_286920_MACS2_rep2_peak_3753	3543	7152524	7152888
replicated_peak_316	TGME49_chrII	FALSE	0.141438	peak_idr > 0.05	1799563	1799798	236	1799597	31	1.45178	1.35812	0.289052	TGGT1_286920_MACS2_rep1_peak_507	5064	1799526	1799878	353	1799617	20	2.19566	1.70414	0.90301	TGGT1_286920_MACS2_rep2_peak_225	4329	1799563	1799798
replicated_peak_3160	TGME49_chrX	FALSE	0.00617812	peak_idr < 0.01	7156396	7157267	872	7157123	125	50.7842	5.37277	48.9402	TGGT1_286920_MACS2_rep1_peak_4289c	1587	7156397	7157265	869	7157123	87	46.3784	7.14115	44.479	TGGT1_286920_MACS2_rep2_peak_3754c	1506	7156397	7157265
replicated_peak_3161	TGME49_chrX	FALSE	0.00593991	peak_idr < 0.01	7160549	7161010	462	7160706	129	53.8176	5.54333	51.9557	TGGT1_286920_MACS2_rep1_peak_4290	1523	7160626	7160819	194	7160714	115	73.1447	9.41334	71.091	TGGT1_286920_MACS2_rep2_peak_3755	1157	7160626	7160819
replicated_peak_3162	TGME49_chrX	FALSE	0.00191509	peak_idr < 0.01	7166377	7168208	1832	7167395	427	366.992	17.6161	364.255	TGGT1_286920_MACS2_rep1_peak_4291c	305	7166473	7168260	1788	7167379	312	312.736	23.8244	309.938	TGGT1_286920_MACS2_rep2_peak_3756b	305	7166473	7168208
replicated_peak_3163	TGME49_chrX	FALSE	0.00879719	peak_idr < 0.01	7170499	7171337	839	7171026	125	50.7842	5.37277	48.9402	TGGT1_286920_MACS2_rep1_peak_4292b	1583	7170786	7171245	460	7171008	60	24.2442	4.95012	22.5299	TGGT1_286920_MACS2_rep2_peak_3757	2066	7170786	7171245
replicated_peak_3164	TGME49_chrX	FALSE	0.0191958	peak_idr < 0.05	7173945	7174186	242	7174047	54	8.25694	2.336	6.83518	TGGT1_286920_MACS2_rep1_peak_4293	3285	7173867	7174164	298	7174014	30	5.97377	2.51563	4.54373	TGGT1_286920_MACS2_rep2_peak_3758	3402	7173945	7174164
replicated_peak_3165	TGME49_chrX	FALSE	0.00786729	peak_idr < 0.01	7219858	7220378	521	7220100	98	30.9884	4.11949	29.2841	TGGT1_286920_MACS2_rep1_peak_4297	2002	7219823	7220230	408	7220104	67	29.5651	5.51816	27.7999	TGGT1_286920_MACS2_rep2_peak_3759	1887	7219858	7220230
replicated_peak_3166	TGME49_chrX	FALSE	0.00131511	peak_idr < 0.01	7272606	7274864	2259	7273472	1230	845.76	12.0156	842.344	TGGT1_286920_MACS2_rep1_peak_4298b	88	7272646	7274213	1568	7273488	565	563.048	24.5353	559.805	TGGT1_286920_MACS2_rep2_peak_3761b	139	7272646	7274213
replicated_peak_3167	TGME49_chrX	FALSE	0.00090032	peak_idr < 0.01	7280279	7282133	1855	7281151	1107	1332.14	40.5832	1328.23	TGGT1_286920_MACS2_rep1_peak_4299c	37	7280474	7281802	1328	7281138	761	945.381	43.4149	941.579	TGGT1_286920_MACS2_rep2_peak_3763d	60	7280474	7281802
replicated_peak_3168	TGME49_chrX	FALSE	0.00775873	peak_idr < 0.01	7282314	7284068	1755	7283115	482	390.433	15.7778	387.658	TGGT1_286920_MACS2_rep1_peak_4300b	284	7282468	7283796	1328	7283132	875	1280.71	71.0869	1276.47	TGGT1_286920_MACS2_rep2_peak_3763j	29	7282468	7283796
replicated_peak_3169	TGME49_chrX	FALSE	0.00447774	peak_idr < 0.01	7286135	7287613	1479	7287337	267	109.007	5.6312	106.896	TGGT1_286920_MACS2_rep1_peak_4301e	974	7285929	7288110	2182	7287068	208	180.318	16.9602	177.85	TGGT1_286920_MACS2_rep2_peak_3764e	548	7286135	7287613
replicated_peak_317	TGME49_chrII	FALSE	0.00807201	peak_idr < 0.01	1803611	1804916	1306	1804661	105	36.4757	4.51995	34.7278	TGGT1_286920_MACS2_rep1_peak_508d	1850	1803918	1804781	864	1804476	62	25.7311	5.11242	24.0017	TGGT1_286920_MACS2_rep2_peak_226c	2018	1803918	1804781
replicated_peak_3170	TGME49_chrX	FALSE	0.00656855	peak_idr < 0.01	7303081	7303772	692	7303446	161	47.0341	3.96781	45.2142	TGGT1_286920_MACS2_rep1_peak_4302	1642	7303039	7303589	551	7303446	78	38.5402	6.41081	36.6999	TGGT1_286920_MACS2_rep2_peak_3765b	1649	7303081	7303589
replicated_peak_3171	TGME49_chrX	FALSE	0.0128844	peak_idr < 0.05	7317296	7317689	394	7317596	101	33.7998	4.34938	32.0721	TGGT1_286920_MACS2_rep1_peak_4303	1916	7317477	7317689	213	7317614	45	14.0571	3.73288	12.4699	TGGT1_286920_MACS2_rep2_peak_3766	2551	7317477	7317689
replicated_peak_3172	TGME49_chrX	FALSE	0.0434595	peak_idr < 0.05	735189	736459	1271	736075	51	7.15715	2.21733	5.75823	TGGT1_286920_MACS2_rep1_peak_3718d	3443	735189	736170	982	735767	63	26.4847	5.19357	24.7479	TGGT1_286920_MACS2_rep2_peak_3207c	1993	735189	736170
replicated_peak_3173	TGME49_chrX	FALSE	0.00823356	peak_idr < 0.01	7366497	7367825	1329	7366707	92	28.0298	3.96561	26.3493	TGGT1_286920_MACS2_rep1_peak_4305a	2088	7366590	7367312	723	7366770	64	27.245	5.27472	25.5011	TGGT1_286920_MACS2_rep2_peak_3768a	1948	7366590	7367312
replicated_peak_3174	TGME49_chrX	FALSE	0.00401711	peak_idr < 0.01	739184	740719	1536	740244	211	118.561	8.2943	116.416	TGGT1_286920_MACS2_rep1_peak_3719c	908	739317	740719	1403	740217	131	89.8048	10.7117	87.6736	TGGT1_286920_MACS2_rep2_peak_3208d	993	739317	740719
replicated_peak_3175	TGME49_chrX	FALSE	0.00788463	peak_idr < 0.01	7396664	7397478	815	7397176	97	30.3538	4.07788	28.6548	TGGT1_286920_MACS2_rep1_peak_4306c	2019	7396700	7397490	791	7397176	69	31.1435	5.68046	29.3643	TGGT1_286920_MACS2_rep2_peak_3770	1855	7396700	7397478
replicated_peak_3176	TGME49_chrX	FALSE	0.00971368	peak_idr < 0.01	7424555	7425471	917	7425186	107	32.1984	3.96988	30.484	TGGT1_286920_MACS2_rep1_peak_4307c	1967	7424829	7425554	726	7425207	122	72.7888	8.63688	70.7399	TGGT1_286920_MACS2_rep2_peak_3771b	1159	7424829	7425471
replicated_peak_3177	TGME49_chrX	FALSE	0.00754622	peak_idr < 0.01	7458023	7459895	1873	7459436	271	187.865	11.5983	185.508	TGGT1_286920_MACS2_rep1_peak_4309d	632	7458101	7459580	1480	7459461	101	59.3461	8.27725	57.3658	TGGT1_286920_MACS2_rep2_peak_3772f	1321	7458101	7459580
replicated_peak_3178	TGME49_chrX	FALSE	0.0743909	peak_idr > 0.05	750105	751058	954	750895	48	6.06991	2.08941	4.69881	TGGT1_286920_MACS2_rep1_peak_3720d	3603	750105	751003	899	750744	75	36.0231	6.16736	34.2029	TGGT1_286920_MACS2_rep2_peak_3209d	1722	750105	751003
replicated_peak_3179	TGME49_chrX	FALSE	0.00553916	peak_idr < 0.01	753884	754679	796	754445	135	58.4667	5.79917	56.5787	TGGT1_286920_MACS2_rep1_peak_3721	1448	753879	754707	829	754491	101	59.3461	8.27725	57.3658	TGGT1_286920_MACS2_rep2_peak_3210b	1314	753884	754679
replicated_peak_318	TGME49_chrII	FALSE	0.00164055	peak_idr < 0.01	1821140	1822611	1472	1821792	536	518.656	22.8982	515.691	TGGT1_286920_MACS2_rep1_peak_509c	202	1821139	1822803	1665	1821753	373	394.321	27.3201	391.36	TGGT1_286920_MACS2_rep2_peak_227c	237	1821140	1822611
replicated_peak_3180	TGME49_chrX	FALSE	0.00393096	peak_idr < 0.01	764921	765575	655	765412	240	109.478	6.37184	107.365	TGGT1_286920_MACS2_rep1_peak_3722b	971	764966	765529	564	765369	143	102.856	11.6855	100.667	TGGT1_286920_MACS2_rep2_peak_3211b	905	764966	765529
replicated_peak_3181	TGME49_chrX	FALSE	0.0588548	peak_idr > 0.05	76732	76889	158	76774	39	2.05158	1.45151	0.844389	TGGT1_286920_MACS2_rep1_peak_3668	4768	76712	76924	213	76778	19	1.90878	1.62299	0.632194	TGGT1_286920_MACS2_rep2_peak_3160	4483	76732	76889
replicated_peak_3182	TGME49_chrX	FALSE	0.0608759	peak_idr > 0.05	776274	776559	286	776399	48	3.26142	1.61674	1.98891	TGGT1_286920_MACS2_rep1_peak_3723	4317	776304	776504	201	776399	32	6.90252	2.67793	5.4492	TGGT1_286920_MACS2_rep2_peak_3212	3255	776304	776504
replicated_peak_3183	TGME49_chrX	FALSE	0.00201279	peak_idr < 0.01	777329	779113	1785	778394	376	309.543	16.0757	306.913	TGGT1_286920_MACS2_rep1_peak_3724e	366	777567	779159	1593	778394	296	298.934	24.1014	296.163	TGGT1_286920_MACS2_rep2_peak_3213c	324	777567	779113
replicated_peak_3184	TGME49_chrX	FALSE	0.00527678	peak_idr < 0.01	790932	792208	1277	791597	297	179.764	9.40945	177.431	TGGT1_286920_MACS2_rep1_peak_3725d	663	790890	792208	1319	791619	116	74.1593	9.49449	72.1002	TGGT1_286920_MACS2_rep2_peak_3214d	1135	790932	792208
replicated_peak_3185	TGME49_chrX	FALSE	0.00624501	peak_idr < 0.01	794024	795175	1152	794813	150	70.5788	6.43879	68.6296	TGGT1_286920_MACS2_rep1_peak_3726c	1286	794030	795064	1035	794804	82	41.9722	6.73541	40.1053	TGGT1_286920_MACS2_rep2_peak_3215b	1581	794030	795064
replicated_peak_3186	TGME49_chrX	FALSE	0.00242567	peak_idr < 0.01	804705	806336	1632	805628	466	283.658	9.66005	281.081	TGGT1_286920_MACS2_rep1_peak_3727c	407	804947	806240	1294	805617	235	204.173	17.2394	201.639	TGGT1_286920_MACS2_rep2_peak_3216b	490	804947	806240
replicated_peak_3187	TGME49_chrX	FALSE	0.013271	peak_idr < 0.05	820866	821514	649	821403	72	16.6039	3.11279	15.0452	TGGT1_286920_MACS2_rep1_peak_3728b	2600	820936	821514	579	821387	39	10.5318	3.24598	9.00333	TGGT1_286920_MACS2_rep2_peak_3217b	2818	820936	821514
replicated_peak_3188	TGME49_chrX	FALSE	0.0162926	peak_idr < 0.05	830069	830827	759	830402	93	10.6034	2.10828	9.13464	TGGT1_286920_MACS2_rep1_peak_3729b	3035	830130	830538	409	830412	33	7.3859	2.75908	5.92166	TGGT1_286920_MACS2_rep2_peak_3218	3168	830130	830538
replicated_peak_3189	TGME49_chrX	FALSE	0.0217215	peak_idr < 0.05	857614	857959	346	857865	49	5.97673	2.05795	4.61115	TGGT1_286920_MACS2_rep1_peak_3730b	3648	857609	857944	336	857775	29	5.5291	2.43448	4.11113	TGGT1_286920_MACS2_rep2_peak_3219	3496	857614	857944
replicated_peak_319	TGME49_chrII	FALSE	0.0673273	peak_idr > 0.05	1838765	1839350	586	1839238	68	4.56719	1.66571	3.2429	TGGT1_286920_MACS2_rep1_peak_510b	3945	1839122	1839508	387	1839329	50	16.0562	3.88192	14.4409	TGGT1_286920_MACS2_rep2_peak_228	2416	1839122	1839350
replicated_peak_3190	TGME49_chrX	FALSE	0.00118488	peak_idr < 0.01	870062	873025	2964	871826	1558	1373.97	19.3533	1370.02	TGGT1_286920_MACS2_rep1_peak_3732e	34	870305	874171	3867	871532	1650	2259.68	60.0746	2254.68	TGGT1_286920_MACS2_rep2_peak_3220c	6	870305	873025
replicated_peak_3191	TGME49_chrX	FALSE	0.00287271	peak_idr < 0.01	895934	897242	1309	896637	442	232.678	7.82551	230.211	TGGT1_286920_MACS2_rep1_peak_3734a	515	896114	897062	949	896651	196	156.104	14.3906	153.711	TGGT1_286920_MACS2_rep2_peak_3221b	638	896114	897062
replicated_peak_3192	TGME49_chrX	FALSE	0.0175018	peak_idr < 0.05	906215	906745	531	906609	76	7.9327	1.99615	6.51555	TGGT1_286920_MACS2_rep1_peak_3735b	3310	906169	906763	595	906618	37	9.43835	3.08368	7.9304	TGGT1_286920_MACS2_rep2_peak_3222c	2896	906215	906745
replicated_peak_3193	TGME49_chrX	FALSE	0.00574947	peak_idr < 0.01	913266	914379	1114	914038	136	55.8543	5.46962	53.9818	TGGT1_286920_MACS2_rep1_peak_3736b	1495	913266	914431	1166	913929	108	66.1483	8.84529	64.1306	TGGT1_286920_MACS2_rep2_peak_3223c	1229	913266	914379
replicated_peak_3194	TGME49_chrX	FALSE	0.00414994	peak_idr < 0.01	914824	916249	1426	915557	220	104.094	6.63389	102	TGGT1_286920_MACS2_rep1_peak_3737c	995	914701	915991	1291	915456	128	86.614	10.4683	84.4972	TGGT1_286920_MACS2_rep2_peak_3224c	1018	914824	915991
replicated_peak_3195	TGME49_chrX	FALSE	0.000984423	peak_idr < 0.01	922710	924595	1886	923753	1245	1342.72	30.6003	1338.81	TGGT1_286920_MACS2_rep1_peak_3738c	35	922728	924530	1803	923775	661	888.904	53.721	885.184	TGGT1_286920_MACS2_rep2_peak_3225c	67	922728	924530
replicated_peak_3196	TGME49_chrX	FALSE	0.0269856	peak_idr < 0.05	937002	938022	1021	937728	57	7.89489	2.22822	6.48164	TGGT1_286920_MACS2_rep1_peak_3739c	3335	937043	937614	572	937364	53	19.2674	4.38207	17.609	TGGT1_286920_MACS2_rep2_peak_3226b	2257	937043	937614
replicated_peak_3197	TGME49_chrX	FALSE	0.00297926	peak_idr < 0.01	938860	941225	2366	939661	448	356.348	15.1913	353.63	TGGT1_286920_MACS2_rep1_peak_3740b	316	938869	941274	2406	939692	204	175.266	16.6356	172.811	TGGT1_286920_MACS2_rep2_peak_3228c	565	938869	941225
replicated_peak_3198	TGME49_chrX	FALSE	0.017429	peak_idr < 0.05	952210	953258	1049	952936	53	7.92219	2.30261	6.50517	TGGT1_286920_MACS2_rep1_peak_3741d	3328	952201	952376	176	952334	34	7.88148	2.84023	6.4059	TGGT1_286920_MACS2_rep2_peak_3229	3112	952210	952376
replicated_peak_3199	TGME49_chrX	FALSE	0.0301106	peak_idr < 0.05	964001	964608	608	964462	87	17.7296	2.90354	16.1571	TGGT1_286920_MACS2_rep1_peak_3742c	2521	964095	964591	497	964502	29	5.5291	2.43448	4.11113	TGGT1_286920_MACS2_rep2_peak_3231b	3449	964095	964591
replicated_peak_32	TGME49_chrIa	FALSE	0.0133003	peak_idr < 0.05	1331099	1331679	581	1331518	76	13.2785	2.60519	11.7662	TGGT1_286920_MACS2_rep1_peak_1568b	2814	1331214	1331707	494	1331523	52	18.5869	4.30092	16.9371	TGGT1_286920_MACS2_rep2_peak_1210b	2289	1331214	1331679
replicated_peak_320	TGME49_chrII	FALSE	0.0218218	peak_idr < 0.05	1839642	1839915	274	1839779	81	9.27821	2.09232	7.83435	TGGT1_286920_MACS2_rep1_peak_511	3163	1839641	1839923	283	1839795	56	21.3557	4.62552	19.6724	TGGT1_286920_MACS2_rep2_peak_229	2180	1839642	1839915
replicated_peak_3200	TGME49_chrX	FALSE	0.00343978	peak_idr < 0.01	971946	973851	1906	973316	431	341.275	15.0352	338.584	TGGT1_286920_MACS2_rep1_peak_3743e	325	971810	973794	1985	973512	189	156.625	15.4184	154.228	TGGT1_286920_MACS2_rep2_peak_3232h	635	971946	973794
replicated_peak_3201	TGME49_chrX	FALSE	0.0303253	peak_idr < 0.05	996547	997402	856	997121	97	9.39105	1.96604	7.94573	TGGT1_286920_MACS2_rep1_peak_3744c	3156	996547	997457	911	997114	71	32.7464	5.84276	30.9531	TGGT1_286920_MACS2_rep2_peak_3233b	1815	996547	997402
replicated_peak_3202	TGME49_chrX	FALSE	0.0142513	peak_idr < 0.05	999089	1000586	1498	1000110	61	11.2818	2.64374	9.79992	TGGT1_286920_MACS2_rep1_peak_3745d	2982	999061	1000562	1502	1000296	44	13.4454	3.65173	11.8676	TGGT1_286920_MACS2_rep2_peak_3234e	2585	999089	1000562
replicated_peak_3203	TGME49_chrXI	FALSE	0.00329577	peak_idr < 0.01	1004527	1006491	1965	1005160	906	1074.68	38.6754	1071.02	TGGT1_286920_MACS2_rep1_peak_4400a	54	1004702	1006434	1733	1005177	345	370.156	28.0777	367.243	TGGT1_286920_MACS2_rep2_peak_3860a	251	1004702	1006434
replicated_peak_3204	TGME49_chrXI	FALSE	0.00375086	peak_idr < 0.01	1015281	1016493	1213	1015923	487	452.078	20.8088	449.209	TGGT1_286920_MACS2_rep1_peak_4401a	245	1015403	1016697	1295	1016076	199	168.997	16.2299	166.562	TGGT1_286920_MACS2_rep2_peak_3861c	588	1015403	1016493
replicated_peak_3205	TGME49_chrXI	FALSE	0.00433685	peak_idr < 0.01	1020580	1022204	1625	1021313	209	99.0656	6.63082	96.992	TGGT1_286920_MACS2_rep1_peak_4402b	1035	1020511	1022198	1688	1021277	184	145.291	14.0815	142.935	TGGT1_286920_MACS2_rep2_peak_3862d	681	1020580	1022198
replicated_peak_3206	TGME49_chrXI	FALSE	0.00250943	peak_idr < 0.01	1033021	1033779	759	1033473	357	230.872	10.5092	228.409	TGGT1_286920_MACS2_rep1_peak_4403	521	1033024	1033890	867	1033477	247	231.231	20.1251	228.621	TGGT1_286920_MACS2_rep2_peak_3863b	428	1033024	1033779
replicated_peak_3207	TGME49_chrXI	FALSE	0.00661846	peak_idr < 0.01	1035065	1036851	1787	1036031	145	46.4914	4.28589	44.6739	TGGT1_286920_MACS2_rep1_peak_4404d	1653	1035633	1036541	909	1035992	78	38.5402	6.41081	36.6999	TGGT1_286920_MACS2_rep2_peak_3865b	1660	1035633	1036541
replicated_peak_3208	TGME49_chrXI	FALSE	0.0222738	peak_idr < 0.05	1041762	1042196	435	1042129	68	10.967	2.46187	9.49128	TGGT1_286920_MACS2_rep1_peak_4405b	2999	1042021	1042263	243	1042139	29	5.5291	2.43448	4.11113	TGGT1_286920_MACS2_rep2_peak_3867	3473	1042021	1042196
replicated_peak_3209	TGME49_chrXI	FALSE	0.00245092	peak_idr < 0.01	1048967	1050609	1643	1049841	518	453.933	18.5004	451.061	TGGT1_286920_MACS2_rep1_peak_4406c	244	1049152	1050297	1146	1049856	245	228.551	19.9628	225.949	TGGT1_286920_MACS2_rep2_peak_3868c	432	1049152	1050297
replicated_peak_321	TGME49_chrII	FALSE	0.106819	peak_idr > 0.05	1886163	1886457	295	1886253	61	11.2818	2.64374	9.79992	TGGT1_286920_MACS2_rep1_peak_513	2970	1886222	1886360	139	1886286	21	2.50072	1.78529	1.19228	TGGT1_286920_MACS2_rep2_peak_231	4298	1886222	1886360
replicated_peak_3210	TGME49_chrXI	FALSE	0.147529	peak_idr > 0.05	1052087	1052261	175	1052124	31	1.47559	1.36451	0.303542	TGGT1_286920_MACS2_rep1_peak_4407	5015	1052200	1052337	138	1052288	28	5.09809	2.35333	3.69234	TGGT1_286920_MACS2_rep2_peak_3869	3537	1052200	1052261
replicated_peak_3211	TGME49_chrXI	FALSE	0.0549333	peak_idr > 0.05	1067478	1067802	325	1067714	34	2.07161	1.49243	0.857178	TGGT1_286920_MACS2_rep1_peak_4409b	4714	1067724	1067871	148	1067767	20	2.19566	1.70414	0.90301	TGGT1_286920_MACS2_rep2_peak_3870	4408	1067724	1067802
replicated_peak_3212	TGME49_chrXI	FALSE	0.0284139	peak_idr < 0.05	1084027	1084310	284	1084227	54	8.31637	2.34525	6.89067	TGGT1_286920_MACS2_rep1_peak_4411b	3272	1084175	1084310	136	1084224	27	4.17078	2.13125	2.80338	TGGT1_286920_MACS2_rep2_peak_3871	3745	1084175	1084310
replicated_peak_3213	TGME49_chrXI	FALSE	0.0182459	peak_idr < 0.05	1097109	1097640	532	1097403	93	27.8596	3.91144	26.182	TGGT1_286920_MACS2_rep1_peak_4412	2100	1097143	1097594	452	1097484	37	9.43835	3.08368	7.9304	TGGT1_286920_MACS2_rep2_peak_3872	2911	1097143	1097594
replicated_peak_3214	TGME49_chrXI	FALSE	0.0212122	peak_idr < 0.05	1101843	1102955	1113	1102661	100	33.1413	4.30674	31.4186	TGGT1_286920_MACS2_rep1_peak_4413c	1927	1102001	1102953	953	1102435	37	9.43835	3.08368	7.9304	TGGT1_286920_MACS2_rep2_peak_3873c	2909	1102001	1102953
replicated_peak_3215	TGME49_chrXI	FALSE	0.0219428	peak_idr < 0.05	1112884	1114134	1251	1113276	175	82.2651	6.49749	80.2612	TGGT1_286920_MACS2_rep1_peak_4414b	1161	1112759	1113936	1178	1113488	49	16.5942	4.05747	14.9702	TGGT1_286920_MACS2_rep2_peak_3874c	2411	1112884	1113936
replicated_peak_3216	TGME49_chrXI	FALSE	0.0183547	peak_idr < 0.05	1121304	1122590	1287	1121990	117	44.8835	5.03164	43.0758	TGGT1_286920_MACS2_rep1_peak_4416b	1688	1121304	1122403	1100	1122277	42	12.2503	3.48943	10.6917	TGGT1_286920_MACS2_rep2_peak_3875d	2679	1121304	1122403
replicated_peak_3217	TGME49_chrXI	FALSE	0.00339569	peak_idr < 0.01	1140019	1141291	1273	1140741	237	139.696	8.94154	137.478	TGGT1_286920_MACS2_rep1_peak_4417b	807	1140050	1141240	1191	1140781	176	140.883	14.3635	138.539	TGGT1_286920_MACS2_rep2_peak_3876c	695	1140050	1141240
replicated_peak_3218	TGME49_chrXI	FALSE	0.00277688	peak_idr < 0.01	1158413	1159759	1347	1159054	524	487.2	20.9602	484.281	TGGT1_286920_MACS2_rep1_peak_4418c	225	1158437	1159633	1197	1159279	236	216.582	19.2324	214.013	TGGT1_286920_MACS2_rep2_peak_3878e	465	1158437	1159633
replicated_peak_3219	TGME49_chrXI	FALSE	0.0656245	peak_idr > 0.05	1163608	1163771	164	1163744	51	7.15715	2.21733	5.75823	TGGT1_286920_MACS2_rep1_peak_4420	3451	1162780	1163771	992	1163016	79	39.3902	6.49196	37.5433	TGGT1_286920_MACS2_rep2_peak_3879b	1637	1163608	1163771
replicated_peak_322	TGME49_chrII	FALSE	0.00817933	peak_idr < 0.01	1890797	1891829	1033	1891277	162	80.7354	6.95048	78.7377	TGGT1_286920_MACS2_rep1_peak_514b	1170	1890801	1891654	854	1891288	72	33.5569	5.92391	31.7568	TGGT1_286920_MACS2_rep2_peak_232b	1783	1890801	1891654
replicated_peak_3220	TGME49_chrXI	FALSE	0.0214059	peak_idr < 0.05	117879	118916	1038	118628	130	52.4347	5.34647	50.5812	TGGT1_286920_MACS2_rep1_peak_4316c	1556	117953	118842	890	118590	42	12.2503	3.48943	10.6917	TGGT1_286920_MACS2_rep2_peak_3779d	2688	117953	118842
replicated_peak_3221	TGME49_chrXI	FALSE	0.0108912	peak_idr < 0.05	1182263	1183554	1292	1182770	202	117.21	8.65612	115.069	TGGT1_286920_MACS2_rep1_peak_4421a	922	1182228	1183731	1504	1183174	71	32.7464	5.84276	30.9531	TGGT1_286920_MACS2_rep2_peak_3880e	1802	1182263	1183554
replicated_peak_3222	TGME49_chrXI	FALSE	0.00621624	peak_idr < 0.01	1218090	1219362	1273	1218494	169	86.8382	7.24897	84.8135	TGGT1_286920_MACS2_rep1_peak_4423a	1113	1218240	1219361	1122	1218787	107	45.8449	5.62303	43.9515	TGGT1_286920_MACS2_rep2_peak_3881c	1511	1218240	1219361
replicated_peak_3223	TGME49_chrXI	FALSE	0.0355666	peak_idr < 0.05	122746	123501	756	123387	51	7.15715	2.21733	5.75823	TGGT1_286920_MACS2_rep1_peak_4317c	3465	122706	123466	761	123046	55	20.6519	4.54437	18.9769	TGGT1_286920_MACS2_rep2_peak_3780b	2213	122746	123466
replicated_peak_3224	TGME49_chrXI	FALSE	0.013019	peak_idr < 0.05	1240323	1241020	698	1240799	69	13.6692	2.79469	12.1507	TGGT1_286920_MACS2_rep1_peak_4424b	2788	1240334	1241077	744	1240775	40	11.0945	3.32713	9.55569	TGGT1_286920_MACS2_rep2_peak_3882b	2770	1240334	1241020
replicated_peak_3225	TGME49_chrXI	FALSE	0.00267084	peak_idr < 0.01	1255779	1256975	1197	1256676	425	312.879	13.1582	310.244	TGGT1_286920_MACS2_rep1_peak_4425c	361	1256102	1256973	872	1256698	217	181.61	15.9246	179.137	TGGT1_286920_MACS2_rep2_peak_3884c	540	1256102	1256973
replicated_peak_3226	TGME49_chrXI	FALSE	0.00803088	peak_idr < 0.01	1268489	1269356	868	1269141	107	37.8381	4.60523	36.0803	TGGT1_286920_MACS2_rep1_peak_4426c	1822	1268483	1269245	763	1269115	62	25.7311	5.11242	24.0017	TGGT1_286920_MACS2_rep2_peak_3885c	2015	1268489	1269245
replicated_peak_3227	TGME49_chrXI	FALSE	0.00480129	peak_idr < 0.01	1291026	1292585	1560	1291762	529	509.022	22.5997	506.07	TGGT1_286920_MACS2_rep1_peak_4427c	206	1291095	1292187	1093	1291768	191	159.081	15.5807	156.677	TGGT1_286920_MACS2_rep2_peak_3886c	625	1291095	1292187
replicated_peak_3228	TGME49_chrXI	FALSE	0.0164128	peak_idr < 0.05	1297746	1298874	1129	1298576	72	16.4954	3.0982	14.94	TGGT1_286920_MACS2_rep1_peak_4429c	2615	1297934	1298339	406	1298015	34	7.88148	2.84023	6.4059	TGGT1_286920_MACS2_rep2_peak_3887	3073	1297934	1298339
replicated_peak_3229	TGME49_chrXI	FALSE	0.0282242	peak_idr < 0.05	1306554	1307487	934	1307139	74	16.808	3.08693	15.2475	TGGT1_286920_MACS2_rep1_peak_4430c	2583	1306869	1307226	358	1307127	29	5.5291	2.43448	4.11113	TGGT1_286920_MACS2_rep2_peak_3889b	3439	1306869	1307226
replicated_peak_323	TGME49_chrII	FALSE	0.00218967	peak_idr < 0.01	1900555	1903314	2760	1902652	441	330.083	13.574	327.413	TGGT1_286920_MACS2_rep1_peak_515g	337	1900388	1903314	2927	1902727	250	235.263	20.3685	232.642	TGGT1_286920_MACS2_rep2_peak_233j	421	1900555	1903314
replicated_peak_3230	TGME49_chrXI	FALSE	0.00838086	peak_idr < 0.01	1318053	1318847	795	1318458	104	27.5904	3.56687	25.9145	TGGT1_286920_MACS2_rep1_peak_4431b	2107	1318135	1318831	697	1318488	61	24.9842	5.03127	23.2623	TGGT1_286920_MACS2_rep2_peak_3890b	2030	1318135	1318831
replicated_peak_3231	TGME49_chrXI	FALSE	0.0210017	peak_idr < 0.05	1327196	1328420	1225	1328047	57	9.54404	2.47318	8.0938	TGGT1_286920_MACS2_rep1_peak_4432c	3144	1327426	1327929	504	1327832	29	5.5291	2.43448	4.11113	TGGT1_286920_MACS2_rep2_peak_3891b	3474	1327426	1327929
replicated_peak_3232	TGME49_chrXI	FALSE	0.00585559	peak_idr < 0.01	1332421	1333209	789	1332905	128	53.0542	5.50069	51.1969	TGGT1_286920_MACS2_rep1_peak_4435b	1535	1331784	1333146	1363	1332719	104	62.2368	8.5207	60.2407	TGGT1_286920_MACS2_rep2_peak_3892e	1275	1332421	1333146
replicated_peak_3233	TGME49_chrXI	FALSE	0.0109737	peak_idr < 0.05	1341518	1342601	1084	1342158	153	59.6277	5.21061	57.7338	TGGT1_286920_MACS2_rep1_peak_4436c	1425	1341484	1342274	791	1342168	56	21.3557	4.62552	19.6724	TGGT1_286920_MACS2_rep2_peak_3893d	2172	1341518	1342274
replicated_peak_3234	TGME49_chrXI	FALSE	0.0091712	peak_idr < 0.01	134415	135050	636	134778	91	27.4111	3.92297	25.7362	TGGT1_286920_MACS2_rep1_peak_4318b	2117	134453	134943	491	134705	54	19.9558	4.46322	18.289	TGGT1_286920_MACS2_rep2_peak_3781	2228	134453	134943
replicated_peak_3235	TGME49_chrXI	FALSE	0.00522359	peak_idr < 0.01	1346790	1348442	1653	1347777	204	103.259	7.19361	101.169	TGGT1_286920_MACS2_rep1_peak_4437c	1002	1347267	1348441	1175	1347753	102	60.3055	8.3584	58.3201	TGGT1_286920_MACS2_rep2_peak_3894b	1307	1347267	1348441
replicated_peak_3236	TGME49_chrXI	FALSE	0.0317012	peak_idr < 0.05	1366478	1367086	609	1366910	45	4.35259	1.83651	3.03652	TGGT1_286920_MACS2_rep1_peak_4438b	3997	1366888	1367177	290	1367019	23	3.16303	1.94759	1.8244	TGGT1_286920_MACS2_rep2_peak_3895	4035	1366888	1367086
replicated_peak_3237	TGME49_chrXI	FALSE	0.00482328	peak_idr < 0.01	1374852	1375785	934	1375545	183	90.2386	6.91279	88.2005	TGGT1_286920_MACS2_rep1_peak_4439c	1092	1374816	1375707	892	1375566	107	65.1644	8.76414	63.1521	TGGT1_286920_MACS2_rep2_peak_3896d	1242	1374852	1375707
replicated_peak_3238	TGME49_chrXI	FALSE	0.00428699	peak_idr < 0.01	1383511	1384724	1214	1384151	480	216.771	6.4438	214.341	TGGT1_286920_MACS2_rep1_peak_4440b	549	1383484	1384268	785	1384148	462	498.136	29.1261	494.993	TGGT1_286920_MACS2_rep2_peak_3897b	174	1383511	1384268
replicated_peak_3239	TGME49_chrXI	FALSE	0.00668881	peak_idr < 0.01	1391250	1392005	756	1391870	145	55.347	5.08135	53.4776	TGGT1_286920_MACS2_rep1_peak_4441b	1504	1391310	1392049	740	1391826	75	36.0231	6.16736	34.2029	TGGT1_286920_MACS2_rep2_peak_3898b	1711	1391310	1392005
replicated_peak_324	TGME49_chrII	FALSE	0.0036388	peak_idr < 0.01	1917319	1918623	1305	1918195	226	140.783	9.67951	138.561	TGGT1_286920_MACS2_rep1_peak_516c	799	1917261	1918610	1350	1917953	229	207.375	18.6644	204.83	TGGT1_286920_MACS2_rep2_peak_234c	481	1917319	1918610
replicated_peak_3240	TGME49_chrXI	FALSE	0.0159018	peak_idr < 0.05	1410591	1410767	177	1410666	67	11.3702	2.53237	9.88748	TGGT1_286920_MACS2_rep1_peak_4442	2952	1410608	1410767	160	1410740	37	7.65838	2.6683	6.19345	TGGT1_286920_MACS2_rep2_peak_3900	3124	1410608	1410767
replicated_peak_3241	TGME49_chrXI	FALSE	0.0239689	peak_idr < 0.05	1433278	1433796	519	1433628	47	5.72415	2.04677	4.3627	TGGT1_286920_MACS2_rep1_peak_4443b	3697	1433623	1433794	172	1433734	26	4.2787	2.19104	2.89879	TGGT1_286920_MACS2_rep2_peak_3901	3718	1433623	1433794
replicated_peak_3242	TGME49_chrXI	FALSE	0.0163459	peak_idr < 0.05	143769	144299	531	144259	73	10.5094	2.32625	9.04179	TGGT1_286920_MACS2_rep1_peak_4319b	3044	144153	144610	458	144235	50	17.2502	4.13862	15.6174	TGGT1_286920_MACS2_rep2_peak_3783	2345	144153	144299
replicated_peak_3243	TGME49_chrXI	FALSE	0.0160949	peak_idr < 0.05	1456991	1457462	472	1457224	58	9.31921	2.41956	7.87477	TGGT1_286920_MACS2_rep1_peak_4445	3159	1457131	1457596	466	1457240	34	7.88148	2.84023	6.4059	TGGT1_286920_MACS2_rep2_peak_3902	3113	1457131	1457462
replicated_peak_3244	TGME49_chrXI	FALSE	0.012357	peak_idr < 0.05	1466448	1467419	972	1467175	78	14.1628	2.67286	12.6372	TGGT1_286920_MACS2_rep1_peak_4446d	2751	1466776	1467361	586	1467161	50	17.2502	4.13862	15.6174	TGGT1_286920_MACS2_rep2_peak_3903b	2354	1466776	1467361
replicated_peak_3245	TGME49_chrXI	FALSE	0.0050473	peak_idr < 0.01	1475730	1476735	1006	1476178	165	72.1995	5.9477	70.2438	TGGT1_286920_MACS2_rep1_peak_4447b	1269	1475730	1476571	842	1476172	142	101.752	11.6044	99.5671	TGGT1_286920_MACS2_rep2_peak_3904b	910	1475730	1476571
replicated_peak_3246	TGME49_chrXI	FALSE	0.0149016	peak_idr < 0.05	1500316	1500576	261	1500406	90	14.9212	2.55846	13.3865	TGGT1_286920_MACS2_rep1_peak_4449	2716	1500311	1500650	340	1500575	68	30.3512	5.59931	28.5791	TGGT1_286920_MACS2_rep2_peak_3905b	1869	1500316	1500576
replicated_peak_3247	TGME49_chrXI	FALSE	0.0184649	peak_idr < 0.05	1501929	1502356	428	1502242	73	14.9322	2.8688	13.3973	TGGT1_286920_MACS2_rep1_peak_4450b	2714	1501936	1502340	405	1502058	32	6.90252	2.67793	5.4492	TGGT1_286920_MACS2_rep2_peak_3906	3212	1501936	1502340
replicated_peak_3248	TGME49_chrXI	FALSE	0.0554282	peak_idr > 0.05	1510618	1510859	242	1510725	100	5.799	1.63245	4.43646	TGGT1_286920_MACS2_rep1_peak_4451	3662	1510663	1510820	158	1510742	67	22.9892	4.27769	21.2896	TGGT1_286920_MACS2_rep2_peak_3907	2106	1510663	1510820
replicated_peak_3249	TGME49_chrXI	FALSE	0.0157506	peak_idr < 0.05	1525839	1527145	1307	1526660	66	9.12935	2.25797	7.68723	TGGT1_286920_MACS2_rep1_peak_4452d	3174	1526232	1527078	847	1526835	38	9.97972	3.16483	8.46144	TGGT1_286920_MACS2_rep2_peak_3908c	2872	1526232	1527078
replicated_peak_325	TGME49_chrII	FALSE	0.0105658	peak_idr < 0.05	1939332	1940353	1022	1939824	88	25.5832	3.79505	23.9254	TGGT1_286920_MACS2_rep1_peak_520b	2184	1939415	1940231	817	1940007	47	15.308	3.89517	13.702	TGGT1_286920_MACS2_rep2_peak_235d	2458	1939415	1940231
replicated_peak_3250	TGME49_chrXI	FALSE	0.00734245	peak_idr < 0.01	1548031	1548355	325	1548330	123	40.0734	4.30483	38.2998	TGGT1_286920_MACS2_rep1_peak_4453b	1762	1548033	1548355	323	1548280	69	31.1435	5.68046	29.3643	TGGT1_286920_MACS2_rep2_peak_3909	1862	1548033	1548355
replicated_peak_3251	TGME49_chrXI	FALSE	0.121572	peak_idr > 0.05	156528	157661	1134	157463	50	2.11533	1.4042	0.898998	TGGT1_286920_MACS2_rep1_peak_4320d	4692	156528	156674	147	156576	35	7.17799	2.62975	5.72413	TGGT1_286920_MACS2_rep2_peak_3784	3185	156528	156674
replicated_peak_3252	TGME49_chrXI	FALSE	0.050734	peak_idr > 0.05	1566581	1567864	1284	1567798	51	4.8887	1.85532	3.55416	TGGT1_286920_MACS2_rep1_peak_4454g	3881	1566734	1567769	1036	1567678	44	13.4454	3.65173	11.8676	TGGT1_286920_MACS2_rep2_peak_3910d	2593	1566734	1567769
replicated_peak_3253	TGME49_chrXI	FALSE	0.00639578	peak_idr < 0.01	1574710	1575649	940	1575188	126	47.0626	4.92268	45.2426	TGGT1_286920_MACS2_rep1_peak_4455b	1641	1574742	1575336	595	1575190	83	42.8433	6.81656	40.9695	TGGT1_286920_MACS2_rep2_peak_3911	1561	1574742	1575336
replicated_peak_3254	TGME49_chrXI	FALSE	0.124425	peak_idr > 0.05	1587008	1588034	1027	1587288	72	16.6039	3.11279	15.0452	TGGT1_286920_MACS2_rep1_peak_4456b	2607	1587015	1587157	143	1587140	20	2.19566	1.70414	0.90301	TGGT1_286920_MACS2_rep2_peak_3913	4344	1587015	1587157
replicated_peak_3255	TGME49_chrXI	FALSE	0.0012871	peak_idr < 0.01	1589738	1591947	2210	1590718	760	675.662	19.3512	672.478	TGGT1_286920_MACS2_rep1_peak_4457c	139	1589665	1592952	3288	1590725	532	666.777	43.2527	663.379	TGGT1_286920_MACS2_rep2_peak_3914c	108	1589738	1591947
replicated_peak_3256	TGME49_chrXI	FALSE	0.0199277	peak_idr < 0.05	1596956	1597337	382	1597215	56	7.65666	2.20939	6.24673	TGGT1_286920_MACS2_rep1_peak_4459	3359	1597161	1597319	159	1597199	29	5.5291	2.43448	4.11113	TGGT1_286920_MACS2_rep2_peak_3915	3452	1597161	1597319
replicated_peak_3257	TGME49_chrXI	FALSE	0.0316632	peak_idr < 0.05	1606236	1606391	156	1606311	64	12.6569	2.77166	11.1531	TGGT1_286920_MACS2_rep1_peak_4461	2851	1606226	1606396	171	1606298	27	4.68115	2.27219	3.28817	TGGT1_286920_MACS2_rep2_peak_3916	3624	1606236	1606391
replicated_peak_3258	TGME49_chrXI	FALSE	0.0047013	peak_idr < 0.01	1612832	1613873	1042	1613501	228	139.602	9.43664	137.385	TGGT1_286920_MACS2_rep1_peak_4462c	809	1613325	1613871	547	1613481	116	74.1593	9.49449	72.1002	TGGT1_286920_MACS2_rep2_peak_3917	1143	1613325	1613871
replicated_peak_3259	TGME49_chrXI	FALSE	0.0260386	peak_idr < 0.05	1624753	1625456	704	1624980	165	75.3507	6.25225	73.3795	TGGT1_286920_MACS2_rep1_peak_4463a	1222	1624788	1625456	669	1625330	45	14.0571	3.73288	12.4699	TGGT1_286920_MACS2_rep2_peak_3918b	2572	1624788	1625456
replicated_peak_326	TGME49_chrII	FALSE	0.00481009	peak_idr < 0.01	1960130	1960940	811	1960586	158	77.061	6.75317	75.0815	TGGT1_286920_MACS2_rep1_peak_522b	1209	1960212	1960855	644	1960334	111	69.1237	9.08874	67.0904	TGGT1_286920_MACS2_rep2_peak_236a	1201	1960212	1960855
replicated_peak_3260	TGME49_chrXI	FALSE	0.00967792	peak_idr < 0.01	1636931	1637762	832	1637478	121	23.5812	2.88201	21.9444	TGGT1_286920_MACS2_rep1_peak_4464b	2262	1636975	1637713	739	1637478	77	37.6956	6.32966	35.8622	TGGT1_286920_MACS2_rep2_peak_3919b	1676	1636975	1637713
replicated_peak_3261	TGME49_chrXI	FALSE	0.00957893	peak_idr < 0.01	1655047	1657013	1967	1656434	201	50.9972	3.56829	49.1523	TGGT1_286920_MACS2_rep1_peak_4466d	1575	1655155	1657176	2022	1656490	284	137.472	6.90483	135.141	TGGT1_286920_MACS2_rep2_peak_3920d	710	1655155	1657013
replicated_peak_3262	TGME49_chrXI	FALSE	0.154765	peak_idr > 0.05	1671071	1671552	482	1671397	80	20.6665	3.42067	19.0606	TGGT1_286920_MACS2_rep1_peak_4467b	2378	1671413	1671542	130	1671502	17	1.392	1.46069	0.149682	TGGT1_286920_MACS2_rep2_peak_3921	4675	1671413	1671542
replicated_peak_3263	TGME49_chrXI	FALSE	0.0452239	peak_idr < 0.05	1679321	1679537	217	1679393	52	3.28569	1.59093	2.00715	TGGT1_286920_MACS2_rep1_peak_4468	4260	1679275	1679490	216	1679412	29	5.5291	2.43448	4.11113	TGGT1_286920_MACS2_rep2_peak_3922	3456	1679321	1679490
replicated_peak_3264	TGME49_chrXI	FALSE	0.00961397	peak_idr < 0.01	1682833	1684148	1316	1683972	104	27.4513	3.55253	25.7761	TGGT1_286920_MACS2_rep1_peak_4469e	2111	1683122	1684151	1030	1683974	51	17.9145	4.21977	16.273	TGGT1_286920_MACS2_rep2_peak_3923e	2316	1683122	1684148
replicated_peak_3265	TGME49_chrXI	FALSE	0.13376	peak_idr > 0.05	1695984	1696502	519	1696491	43	1.99824	1.41664	0.792621	TGGT1_286920_MACS2_rep1_peak_4470b	4777	1696025	1696499	475	1696204	33	7.3859	2.75908	5.92166	TGGT1_286920_MACS2_rep2_peak_3924	3176	1696025	1696499
replicated_peak_3266	TGME49_chrXI	FALSE	0.0108994	peak_idr < 0.05	1697803	1699502	1700	1699043	105	21.2973	2.93339	19.6847	TGGT1_286920_MACS2_rep1_peak_4471d	2356	1698152	1699379	1228	1698933	83	39.2719	6.13607	37.4307	TGGT1_286920_MACS2_rep2_peak_3925b	1639	1698152	1699379
replicated_peak_3267	TGME49_chrXI	FALSE	0.0299	peak_idr < 0.05	1720063	1720923	861	1720766	44	4.73901	1.91884	3.40741	TGGT1_286920_MACS2_rep1_peak_4472c	3920	1720455	1720831	377	1720557	32	6.90252	2.67793	5.4492	TGGT1_286920_MACS2_rep2_peak_3927	3249	1720455	1720831
replicated_peak_3268	TGME49_chrXI	FALSE	0.0156021	peak_idr < 0.05	1725025	1725838	814	1725724	77	9.39385	2.14759	7.94847	TGGT1_286920_MACS2_rep1_peak_4473d	3155	1725109	1726078	970	1725717	39	10.5318	3.24598	9.00333	TGGT1_286920_MACS2_rep2_peak_3928b	2824	1725109	1725838
replicated_peak_3269	TGME49_chrXI	FALSE	0.0184018	peak_idr < 0.05	1752778	1752980	203	1752879	63	11.524	2.63418	10.0395	TGGT1_286920_MACS2_rep1_peak_4475	2943	1752741	1752992	252	1752870	31	6.4317	2.59678	4.98979	TGGT1_286920_MACS2_rep2_peak_3929	3291	1752778	1752980
replicated_peak_327	TGME49_chrII	FALSE	0.0317393	peak_idr < 0.05	1980645	1981439	795	1981325	62	11.7335	2.68638	10.2442	TGGT1_286920_MACS2_rep1_peak_523e	2925	1980761	1981479	719	1981012	92	50.9069	7.5469	48.9763	TGGT1_286920_MACS2_rep2_peak_237b	1446	1980761	1981439
replicated_peak_3270	TGME49_chrXI	FALSE	0.0523061	peak_idr > 0.05	1781303	1782967	1665	1781818	111	27.9542	3.43956	26.2761	TGGT1_286920_MACS2_rep1_peak_4476a	2098	1781547	1782127	581	1782026	34	5.19917	2.20175	3.79313	TGGT1_286920_MACS2_rep2_peak_3931c	3507	1781547	1782127
replicated_peak_3271	TGME49_chrXI	FALSE	0.00231264	peak_idr < 0.01	1794205	1795559	1355	1794593	360	258.871	12.5326	256.346	TGGT1_286920_MACS2_rep1_peak_4477a	459	1794221	1795286	1066	1794569	267	258.4	21.7481	255.723	TGGT1_286920_MACS2_rep2_peak_3932a	377	1794221	1795286
replicated_peak_3272	TGME49_chrXI	FALSE	0.0062837	peak_idr < 0.01	1797928	1799009	1082	1798734	159	78.1593	6.82256	76.1741	TGGT1_286920_MACS2_rep1_peak_4478c	1194	1798222	1798994	773	1798526	202	172.752	16.4733	170.305	TGGT1_286920_MACS2_rep2_peak_3934a	574	1798222	1798994
replicated_peak_3273	TGME49_chrXI	FALSE	0.0018797	peak_idr < 0.01	1806441	1808201	1761	1807477	858	856.252	25.0762	852.824	TGGT1_286920_MACS2_rep1_peak_4480d	85	1805919	1808131	2213	1807466	383	427.49	31.1614	424.471	TGGT1_286920_MACS2_rep2_peak_3936e	212	1806441	1808131
replicated_peak_3274	TGME49_chrXI	FALSE	0.0950135	peak_idr > 0.05	1813198	1813486	289	1813428	34	2.07161	1.49243	0.857178	TGGT1_286920_MACS2_rep1_peak_4481	4726	1812802	1813215	414	1813106	25	3.89121	2.10989	2.5247	TGGT1_286920_MACS2_rep2_peak_3937b	3817	1813198	1813215
replicated_peak_3275	TGME49_chrXI	FALSE	0.00700428	peak_idr < 0.01	1828893	1830077	1185	1829682	108	38.5253	4.64787	36.7622	TGGT1_286920_MACS2_rep1_peak_4482c	1800	1828901	1829953	1053	1829684	94	52.751	7.7092	50.8088	TGGT1_286920_MACS2_rep2_peak_3939d	1402	1828901	1829953
replicated_peak_3276	TGME49_chrXI	FALSE	0.0165888	peak_idr < 0.05	1836597	1837697	1101	1837359	102	33.1733	4.23938	31.4503	TGGT1_286920_MACS2_rep1_peak_4483c	1926	1836620	1837670	1051	1837563	40	11.0945	3.32713	9.55569	TGGT1_286920_MACS2_rep2_peak_3940d	2756	1836620	1837670
replicated_peak_3277	TGME49_chrXI	FALSE	0.0268977	peak_idr < 0.05	1845441	1845954	514	1845819	66	13.6064	2.85695	12.0885	TGGT1_286920_MACS2_rep1_peak_4484b	2799	1845720	1845892	173	1845801	28	5.09809	2.35333	3.69234	TGGT1_286920_MACS2_rep2_peak_3941	3513	1845720	1845892
replicated_peak_3278	TGME49_chrXI	FALSE	0.00444436	peak_idr < 0.01	1871007	1872307	1301	1871880	244	152.574	9.78143	150.318	TGGT1_286920_MACS2_rep1_peak_4487b	756	1871009	1872281	1273	1871455	298	301.776	24.2637	299	TGGT1_286920_MACS2_rep2_peak_3942b	319	1871009	1872281
replicated_peak_3279	TGME49_chrXI	FALSE	0.00159193	peak_idr < 0.01	1879485	1881458	1974	1880718	874	832.973	22.5976	829.575	TGGT1_286920_MACS2_rep1_peak_4488c	91	1879635	1881390	1756	1880740	414	475.478	33.677	472.374	TGGT1_286920_MACS2_rep2_peak_3943d	185	1879635	1881390
replicated_peak_328	TGME49_chrII	FALSE	0.00725563	peak_idr < 0.01	198328	200352	2025	199515	129	51.6879	5.30566	49.8388	TGGT1_286920_MACS2_rep1_peak_392c	1565	198931	200332	1402	199550	70	31.9419	5.76161	30.1556	TGGT1_286920_MACS2_rep2_peak_114b	1835	198931	200332
replicated_peak_3280	TGME49_chrXI	FALSE	0.0017067	peak_idr < 0.01	1907792	1910064	2273	1908911	666	521.284	14.9598	518.314	TGGT1_286920_MACS2_rep1_peak_4489b	201	1907917	1909881	1965	1908878	448	366.37	16.0161	363.465	TGGT1_286920_MACS2_rep2_peak_3944e	254	1907917	1909881
replicated_peak_3281	TGME49_chrXI	FALSE	0.0300401	peak_idr < 0.05	1931601	1931951	351	1931822	42	4.12729	1.83356	2.81586	TGGT1_286920_MACS2_rep1_peak_4490b	4054	1931717	1931871	155	1931771	30	5.37542	2.3596	3.96891	TGGT1_286920_MACS2_rep2_peak_3945	3500	1931717	1931871
replicated_peak_3282	TGME49_chrXI	FALSE	0.0125414	peak_idr < 0.05	1951197	1951778	582	1951690	71	13.7876	2.76606	12.268	TGGT1_286920_MACS2_rep1_peak_4491c	2783	1951197	1951778	582	1951677	42	12.2503	3.48943	10.6917	TGGT1_286920_MACS2_rep2_peak_3946c	2670	1951197	1951778
replicated_peak_3283	TGME49_chrXI	FALSE	0.0206831	peak_idr < 0.05	1954757	1955249	493	1955058	53	6.83178	2.1323	5.44138	TGGT1_286920_MACS2_rep1_peak_4492b	3498	1954718	1955145	428	1954987	29	5.5291	2.43448	4.11113	TGGT1_286920_MACS2_rep2_peak_3947b	3486	1954757	1955145
replicated_peak_3284	TGME49_chrXI	FALSE	0.0820384	peak_idr > 0.05	1970762	1972307	1546	1971638	201	114.663	8.44673	112.531	TGGT1_286920_MACS2_rep1_peak_4493b	937	1970751	1972320	1570	1972228	49	8.77344	2.53056	7.28599	TGGT1_286920_MACS2_rep2_peak_3948f	3004	1970762	1972307
replicated_peak_3285	TGME49_chrXI	FALSE	0.0597388	peak_idr > 0.05	1973125	1973524	400	1973201	36	2.52386	1.57772	1.28278	TGGT1_286920_MACS2_rep1_peak_4494	4562	1973188	1973500	313	1973438	24	3.51916	2.02874	2.16634	TGGT1_286920_MACS2_rep2_peak_3949	3867	1973188	1973500
replicated_peak_3286	TGME49_chrXI	FALSE	0.00544767	peak_idr < 0.01	1982093	1983114	1022	1982572	144	59.4309	5.5207	57.5379	TGGT1_286920_MACS2_rep1_peak_4495	1429	1982021	1983043	1023	1982550	113	70.1023	9.05761	68.0681	TGGT1_286920_MACS2_rep2_peak_3950b	1192	1982093	1983043
replicated_peak_3287	TGME49_chrXI	FALSE	0.0366761	peak_idr < 0.05	2009658	2010027	370	2009926	64	4.76542	1.71855	3.43335	TGGT1_286920_MACS2_rep1_peak_4496	3896	2009858	2010334	477	2010214	22	2.82337	1.86644	1.4997	TGGT1_286920_MACS2_rep2_peak_3951b	4116	2009858	2010027
replicated_peak_3288	TGME49_chrXI	FALSE	0.0944004	peak_idr > 0.05	2026048	2026616	569	2026528	38	3.01824	1.663	1.7519	TGGT1_286920_MACS2_rep1_peak_4497b	4359	2026011	2026334	324	2026224	39	10.5318	3.24598	9.00333	TGGT1_286920_MACS2_rep2_peak_3952b	2796	2026048	2026334
replicated_peak_3289	TGME49_chrXI	FALSE	0.120252	peak_idr > 0.05	2028955	2029455	501	2029060	44	2.37412	1.48476	1.14337	TGGT1_286920_MACS2_rep1_peak_4498	4602	2028728	2029361	634	2029047	38	9.97972	3.16483	8.46144	TGGT1_286920_MACS2_rep2_peak_3955	2870	2028955	2029361
replicated_peak_329	TGME49_chrII	FALSE	0.00739191	peak_idr < 0.01	1984266	1985177	912	1984881	113	42.0197	4.86107	40.2322	TGGT1_286920_MACS2_rep1_peak_524c	1731	1984264	1985177	914	1984918	68	30.3512	5.59931	28.5791	TGGT1_286920_MACS2_rep2_peak_238c	1877	1984266	1985177
replicated_peak_3290	TGME49_chrXI	FALSE	0.155789	peak_idr > 0.05	203004	203616	613	203431	55	8.71816	2.3879	7.28416	TGGT1_286920_MACS2_rep1_peak_4323	3232	203165	203499	335	203224	17	1.392	1.46069	0.149682	TGGT1_286920_MACS2_rep2_peak_3785	4752	203165	203499
replicated_peak_3291	TGME49_chrXI	FALSE	0.0146413	peak_idr < 0.05	2061064	2061633	570	2061495	113	23.199	2.9712	21.5667	TGGT1_286920_MACS2_rep1_peak_4501b	2282	2060896	2061931	1036	2061496	39	10.5318	3.24598	9.00333	TGGT1_286920_MACS2_rep2_peak_3956a	2823	2061064	2061633
replicated_peak_3292	TGME49_chrXI	FALSE	0.00641041	peak_idr < 0.01	206987	208098	1112	207649	141	49.7477	4.68526	47.9108	TGGT1_286920_MACS2_rep1_peak_4324b	1599	206877	207943	1067	207659	115	73.1447	9.41334	71.091	TGGT1_286920_MACS2_rep2_peak_3786c	1154	206987	207943
replicated_peak_3293	TGME49_chrXI	FALSE	0.0614553	peak_idr > 0.05	2076337	2076894	558	2076645	102	33.1733	4.23938	31.4503	TGGT1_286920_MACS2_rep1_peak_4502b	1925	2076337	2076871	535	2076660	37	5.35638	2.16505	3.94997	TGGT1_286920_MACS2_rep2_peak_3957b	3501	2076337	2076871
replicated_peak_3294	TGME49_chrXI	FALSE	0.0117593	peak_idr < 0.05	2103644	2105125	1482	2104969	99	32.487	4.2641	30.7694	TGGT1_286920_MACS2_rep1_peak_4503e	1960	2103607	2105089	1483	2104916	46	14.6781	3.81403	13.0812	TGGT1_286920_MACS2_rep2_peak_3958f	2492	2103644	2105089
replicated_peak_3295	TGME49_chrXI	FALSE	0.0187029	peak_idr < 0.05	210623	211251	629	210884	60	7.72834	2.15834	6.31747	TGGT1_286920_MACS2_rep1_peak_4325b	3355	210576	211054	479	210948	30	5.97377	2.51563	4.54373	TGGT1_286920_MACS2_rep2_peak_3788b	3349	210623	211054
replicated_peak_3296	TGME49_chrXI	FALSE	0.0135977	peak_idr < 0.05	2115483	2116433	951	2115980	104	33.4647	4.20468	31.7402	TGGT1_286920_MACS2_rep1_peak_4504b	1924	2115503	2116599	1097	2116108	44	13.4454	3.65173	11.8676	TGGT1_286920_MACS2_rep2_peak_3959c	2591	2115503	2116433
replicated_peak_3297	TGME49_chrXI	FALSE	0.0143691	peak_idr < 0.05	2151977	2152908	932	2152251	104	18.2186	2.67001	16.64	TGGT1_286920_MACS2_rep1_peak_4506	2494	2151909	2152976	1068	2152922	60	9.71747	2.43882	8.20867	TGGT1_286920_MACS2_rep2_peak_3960d	2885	2151977	2152908
replicated_peak_3298	TGME49_chrXI	FALSE	0.00660846	peak_idr < 0.01	2203883	2204783	901	2204353	171	84.1641	6.86696	82.1519	TGGT1_286920_MACS2_rep1_peak_4509b	1142	2204249	2204664	416	2204353	82	41.9722	6.73541	40.1053	TGGT1_286920_MACS2_rep2_peak_3962	1582	2204249	2204664
replicated_peak_3299	TGME49_chrXI	FALSE	0.0262082	peak_idr < 0.05	2210580	2211527	948	2211044	134	57.6838	5.75653	55.8002	TGGT1_286920_MACS2_rep1_peak_4510b	1456	2210744	2211562	819	2211238	40	11.0945	3.32713	9.55569	TGGT1_286920_MACS2_rep2_peak_3963c	2754	2210744	2211527
replicated_peak_33	TGME49_chrIa	FALSE	0.00574491	peak_idr < 0.01	1358632	1360066	1435	1359725	132	56.1276	5.67125	54.2527	TGGT1_286920_MACS2_rep1_peak_1569d	1492	1358668	1360183	1516	1359730	110	68.128	9.00759	66.0999	TGGT1_286920_MACS2_rep2_peak_1211d	1210	1358668	1360066
replicated_peak_330	TGME49_chrII	FALSE	0.00800138	peak_idr < 0.01	1989140	1989880	741	1989759	130	51.9698	5.29568	50.1197	TGGT1_286920_MACS2_rep1_peak_525d	1562	1989169	1989862	694	1989729	64	27.245	5.27472	25.5011	TGGT1_286920_MACS2_rep2_peak_239b	1954	1989169	1989862
replicated_peak_3300	TGME49_chrXI	FALSE	0.150852	peak_idr > 0.05	2214174	2214394	221	2214322	37	2.76588	1.62036	1.51215	TGGT1_286920_MACS2_rep1_peak_4511	4485	2214116	2214293	178	2214136	17	1.392	1.46069	0.149682	TGGT1_286920_MACS2_rep2_peak_3964	4771	2214174	2214293
replicated_peak_3301	TGME49_chrXI	FALSE	0.00341978	peak_idr < 0.01	2228296	2230565	2270	2229976	282	192.138	11.2985	189.77	TGGT1_286920_MACS2_rep1_peak_4512f	617	2228509	2230587	2079	2229862	160	122.079	13.0651	119.807	TGGT1_286920_MACS2_rep2_peak_3965f	799	2228509	2230565
replicated_peak_3302	TGME49_chrXI	FALSE	0.0866308	peak_idr > 0.05	2246712	2247513	802	2247237	51	7.09279	2.20694	5.69827	TGGT1_286920_MACS2_rep1_peak_4514c	3477	2246968	2247407	440	2247255	20	2.19566	1.70414	0.90301	TGGT1_286920_MACS2_rep2_peak_3966b	4332	2246968	2247407
replicated_peak_3303	TGME49_chrXI	FALSE	0.00424972	peak_idr < 0.01	2262984	2264025	1042	2263558	205	120.092	8.78404	117.942	TGGT1_286920_MACS2_rep1_peak_4515	897	2262984	2263952	969	2263572	123	81.3632	10.0625	79.27	TGGT1_286920_MACS2_rep2_peak_3967b	1064	2262984	2263952
replicated_peak_3304	TGME49_chrXI	FALSE	0.019893	peak_idr < 0.05	2272224	2272954	731	2272665	83	7.75288	1.9163	6.34163	TGGT1_286920_MACS2_rep1_peak_4516b	3352	2272480	2272746	267	2272700	41	11.6674	3.40828	10.1187	TGGT1_286920_MACS2_rep2_peak_3968b	2722	2272480	2272746
replicated_peak_3305	TGME49_chrXI	FALSE	0.108571	peak_idr > 0.05	2274792	2275676	885	2275373	35	1.51713	1.3525	0.343305	TGGT1_286920_MACS2_rep1_peak_4517c	4990	2274820	2275655	836	2275608	20	2.19566	1.70414	0.90301	TGGT1_286920_MACS2_rep2_peak_3969c	4381	2274820	2275655
replicated_peak_3306	TGME49_chrXI	FALSE	0.143548	peak_idr > 0.05	2297527	2298262	736	2298129	35	2.29237	1.53508	1.06443	TGGT1_286920_MACS2_rep1_peak_4519d	4632	2297841	2298266	426	2298115	17	1.392	1.46069	0.149682	TGGT1_286920_MACS2_rep2_peak_3970b	4757	2297841	2298262
replicated_peak_3307	TGME49_chrXI	FALSE	0.00254639	peak_idr < 0.01	2316173	2317848	1676	2317418	316	238.188	13.5172	235.709	TGGT1_286920_MACS2_rep1_peak_4522c	504	2316313	2317844	1532	2317386	247	196.015	14.5884	193.501	TGGT1_286920_MACS2_rep2_peak_3971e	502	2316313	2317844
replicated_peak_3308	TGME49_chrXI	FALSE	0.0036908	peak_idr < 0.01	2319516	2320651	1136	2320047	283	171.086	9.37051	168.776	TGGT1_286920_MACS2_rep1_peak_4523b	685	2319516	2320532	1017	2320027	147	107.305	12.0101	105.095	TGGT1_286920_MACS2_rep2_peak_3972b	881	2319516	2320532
replicated_peak_3309	TGME49_chrXI	FALSE	0.0445393	peak_idr < 0.05	2342834	2343943	1110	2343516	88	20.3447	3.17252	18.7433	TGGT1_286920_MACS2_rep1_peak_4524b	2394	2343139	2343768	630	2343656	27	4.68115	2.27219	3.28817	TGGT1_286920_MACS2_rep2_peak_3973c	3578	2343139	2343768
replicated_peak_331	TGME49_chrII	FALSE	0.00100785	peak_idr < 0.01	2003777	2005848	2072	2004522	961	902.711	21.9462	899.225	TGGT1_286920_MACS2_rep1_peak_527c	77	2003786	2005154	1369	2004529	671	906.609	54.5325	902.862	TGGT1_286920_MACS2_rep2_peak_240c	65	2003786	2005154
replicated_peak_3310	TGME49_chrXI	FALSE	0.00586962	peak_idr < 0.01	2354391	2356277	1887	2355309	161	56.6941	4.713	54.8169	TGGT1_286920_MACS2_rep1_peak_4525b	1486	2354405	2356338	1934	2355271	91	49.1866	7.30965	47.2677	TGGT1_286920_MACS2_rep2_peak_3974c	1464	2354405	2356277
replicated_peak_3311	TGME49_chrXI	FALSE	0.118491	peak_idr > 0.05	2357357	2357530	174	2357507	48	2.08161	1.40737	0.86665	TGGT1_286920_MACS2_rep1_peak_4526	4699	2357349	2357583	235	2357511	31	6.4317	2.59678	4.98979	TGGT1_286920_MACS2_rep2_peak_3975b	3313	2357357	2357530
replicated_peak_3312	TGME49_chrXI	FALSE	0.0129421	peak_idr < 0.05	2364374	2365118	745	2364889	83	22.6336	3.58184	21.0053	TGGT1_286920_MACS2_rep1_peak_4527b	2303	2364458	2365021	564	2364761	41	11.6674	3.40828	10.1187	TGGT1_286920_MACS2_rep2_peak_3976a	2720	2364458	2365021
replicated_peak_3313	TGME49_chrXI	FALSE	0.0166571	peak_idr < 0.05	2371712	2373097	1386	2372216	171	88.3367	7.30532	86.3065	TGGT1_286920_MACS2_rep1_peak_4528c	1104	2371724	2373052	1329	2372795	55	20.6519	4.54437	18.9769	TGGT1_286920_MACS2_rep2_peak_3977d	2207	2371724	2373052
replicated_peak_3314	TGME49_chrXI	FALSE	0.00237974	peak_idr < 0.01	2395125	2397118	1994	2396063	423	273.529	10.5796	270.973	TGGT1_286920_MACS2_rep1_peak_4529b	422	2395269	2396946	1678	2396069	237	217.905	19.3136	215.332	TGGT1_286920_MACS2_rep2_peak_3978c	462	2395269	2396946
replicated_peak_3315	TGME49_chrXI	FALSE	0.0773584	peak_idr > 0.05	2417101	2417721	621	2417666	60	10.8369	2.6011	9.36284	TGGT1_286920_MACS2_rep1_peak_4530c	3011	2417243	2417718	476	2417598	22	2.82337	1.86644	1.4997	TGGT1_286920_MACS2_rep2_peak_3979b	4114	2417243	2417718
replicated_peak_3316	TGME49_chrXI	FALSE	0.0245196	peak_idr < 0.05	2420909	2422246	1338	2421533	95	5.11743	1.59027	3.77445	TGGT1_286920_MACS2_rep1_peak_4531b	3815	2421359	2421784	426	2421692	30	5.97377	2.51563	4.54373	TGGT1_286920_MACS2_rep2_peak_3981b	3367	2421359	2421784
replicated_peak_3317	TGME49_chrXI	FALSE	0.00982919	peak_idr < 0.01	2423554	2425173	1620	2425044	99	32.487	4.2641	30.7694	TGGT1_286920_MACS2_rep1_peak_4532g	1956	2423618	2425163	1546	2424866	51	17.9145	4.21977	16.273	TGGT1_286920_MACS2_rep2_peak_3982g	2319	2423618	2425163
replicated_peak_3318	TGME49_chrXI	FALSE	0.00446523	peak_idr < 0.01	2441121	2442540	1420	2442264	203	118.168	8.69876	116.024	TGGT1_286920_MACS2_rep1_peak_4533f	910	2441293	2442552	1260	2442270	118	76.1996	9.65679	74.1304	TGGT1_286920_MACS2_rep2_peak_3983d	1118	2441293	2442540
replicated_peak_3319	TGME49_chrXI	FALSE	0.0244687	peak_idr < 0.05	2458754	2460197	1444	2459500	168	69.3562	5.57611	67.4132	TGGT1_286920_MACS2_rep1_peak_4535d	1300	2458810	2460193	1384	2460069	44	13.4454	3.65173	11.8676	TGGT1_286920_MACS2_rep2_peak_3984c	2598	2458810	2460193
replicated_peak_332	TGME49_chrII	FALSE	0.072123	peak_idr > 0.05	201540	202878	1339	202779	36	2.52386	1.57772	1.28278	TGGT1_286920_MACS2_rep1_peak_393e	4571	201792	202127	336	201929	26	4.2787	2.19104	2.89879	TGGT1_286920_MACS2_rep2_peak_115	3690	201792	202127
replicated_peak_3320	TGME49_chrXI	FALSE	0.00295096	peak_idr < 0.01	2468628	2469696	1069	2469226	265	181.388	11.3425	179.05	TGGT1_286920_MACS2_rep1_peak_4536b	658	2468768	2469754	987	2469234	198	167.75	16.1487	165.319	TGGT1_286920_MACS2_rep2_peak_3985c	595	2468768	2469696
replicated_peak_3321	TGME49_chrXI	FALSE	0.0151703	peak_idr < 0.05	2476517	2477386	870	2477241	72	12.6515	2.60218	11.1502	TGGT1_286920_MACS2_rep1_peak_4537d	2865	2476665	2477373	709	2477118	58	22.7855	4.78782	21.0862	TGGT1_286920_MACS2_rep2_peak_3986c	2116	2476665	2477373
replicated_peak_3322	TGME49_chrXI	FALSE	0.013905	peak_idr < 0.05	2500147	2501211	1065	2501090	77	11.607	2.39541	10.1216	TGGT1_286920_MACS2_rep1_peak_4538c	2934	2500166	2500712	547	2500628	39	10.5318	3.24598	9.00333	TGGT1_286920_MACS2_rep2_peak_3987c	2828	2500166	2500712
replicated_peak_3323	TGME49_chrXI	FALSE	0.011182	peak_idr < 0.05	2503519	2505161	1643	2504359	397	273.216	11.6835	270.66	TGGT1_286920_MACS2_rep1_peak_4539c	426	2503521	2504633	1113	2504346	104	62.2368	8.5207	60.2407	TGGT1_286920_MACS2_rep2_peak_3989d	1284	2503521	2504633
replicated_peak_3324	TGME49_chrXI	FALSE	0.0100344	peak_idr < 0.05	2528537	2529609	1073	2529049	82	22.0588	3.5392	20.4366	TGGT1_286920_MACS2_rep1_peak_4540c	2329	2528666	2529463	798	2529046	50	17.2502	4.13862	15.6174	TGGT1_286920_MACS2_rep2_peak_3991b	2374	2528666	2529463
replicated_peak_3325	TGME49_chrXI	FALSE	0.00429112	peak_idr < 0.01	253814	254880	1067	254528	209	120.962	8.64341	118.809	TGGT1_286920_MACS2_rep1_peak_4327c	893	253812	254920	1109	254513	123	81.3632	10.0625	79.27	TGGT1_286920_MACS2_rep2_peak_3789c	1071	253814	254880
replicated_peak_3326	TGME49_chrXI	FALSE	0.00676029	peak_idr < 0.01	2545079	2546206	1128	2546102	144	54.625	5.04655	52.7586	TGGT1_286920_MACS2_rep1_peak_4541d	1510	2545084	2546206	1123	2545300	160	102.137	9.78835	99.9519	TGGT1_286920_MACS2_rep2_peak_3992a	909	2545084	2546206
replicated_peak_3327	TGME49_chrXI	FALSE	0.0280696	peak_idr < 0.05	2554004	2554634	631	2554573	44	4.63664	1.90037	3.31077	TGGT1_286920_MACS2_rep1_peak_4542c	3935	2554019	2554582	564	2554360	24	3.51916	2.02874	2.16634	TGGT1_286920_MACS2_rep2_peak_3993b	3901	2554019	2554582
replicated_peak_3328	TGME49_chrXI	FALSE	0.0369233	peak_idr < 0.05	2557325	2558714	1390	2558110	159	75.958	6.58545	73.9837	TGGT1_286920_MACS2_rep1_peak_4543c	1215	2557448	2558548	1101	2558376	40	11.0945	3.32713	9.55569	TGGT1_286920_MACS2_rep2_peak_3994e	2757	2557448	2558548
replicated_peak_3329	TGME49_chrXI	FALSE	0.00312811	peak_idr < 0.01	2559931	2561229	1299	2560594	304	224.48	13.0055	222.032	TGGT1_286920_MACS2_rep1_peak_4544c	532	2559952	2561170	1219	2560626	174	138.497	14.2012	136.161	TGGT1_286920_MACS2_rep2_peak_3995c	702	2559952	2561170
replicated_peak_333	TGME49_chrII	FALSE	0.157014	peak_idr > 0.05	2035201	2035602	402	2035382	68	3.0717	1.47308	1.80388	TGGT1_286920_MACS2_rep1_peak_528	4349	2035138	2035775	638	2035226	17	1.31172	1.42894	0.0871389	TGGT1_286920_MACS2_rep2_peak_241	4790	2035201	2035602
replicated_peak_3330	TGME49_chrXI	FALSE	0.0426004	peak_idr < 0.05	2587382	2588683	1302	2588608	43	4.42853	1.8762	3.10695	TGGT1_286920_MACS2_rep1_peak_4545e	3975	2587557	2587994	438	2587862	37	9.43835	3.08368	7.9304	TGGT1_286920_MACS2_rep2_peak_3996b	2913	2587557	2587994
replicated_peak_3331	TGME49_chrXI	FALSE	0.0470958	peak_idr < 0.05	259	649	391	437	58	7.2788	2.12378	5.87815	TGGT1_286920_MACS2_rep1_peak_4310	3426	132	965	834	463	90	29.4039	4.21271	27.6449	TGGT1_286920_MACS2_rep2_peak_3774	1896	259	649
replicated_peak_3332	TGME49_chrXI	FALSE	0.0142089	peak_idr < 0.05	2623290	2624184	895	2623915	79	11.4396	2.34843	9.95619	TGGT1_286920_MACS2_rep1_peak_4549c	2950	2623461	2624218	758	2623887	38	9.97972	3.16483	8.46144	TGGT1_286920_MACS2_rep2_peak_3998c	2871	2623461	2624184
replicated_peak_3333	TGME49_chrXI	FALSE	0.149194	peak_idr > 0.05	2656560	2656868	309	2656667	32	1.40686	1.34039	0.245518	TGGT1_286920_MACS2_rep1_peak_4551	5073	2656755	2657042	288	2656797	22	2.82337	1.86644	1.4997	TGGT1_286920_MACS2_rep2_peak_3999	4090	2656755	2656868
replicated_peak_3334	TGME49_chrXI	FALSE	0.0380157	peak_idr < 0.05	2665521	2666104	584	2666017	73	17.1244	3.15543	15.5589	TGGT1_286920_MACS2_rep1_peak_4553b	2567	2665515	2666082	568	2665974	27	4.68115	2.27219	3.28817	TGGT1_286920_MACS2_rep2_peak_4000c	3595	2665521	2666082
replicated_peak_3335	TGME49_chrXI	FALSE	0.00303594	peak_idr < 0.01	2675970	2678444	2475	2677758	436	240.941	8.36609	238.456	TGGT1_286920_MACS2_rep1_peak_4554e	494	2676073	2678398	2326	2677082	381	424.43	30.9991	421.417	TGGT1_286920_MACS2_rep2_peak_4001d	214	2676073	2678398
replicated_peak_3336	TGME49_chrXI	FALSE	0.00513516	peak_idr < 0.01	2711698	2713023	1326	2712581	156	69.8393	6.08552	67.8935	TGGT1_286920_MACS2_rep1_peak_4556d	1293	2711808	2712998	1191	2712576	105	63.2086	8.60184	61.2072	TGGT1_286920_MACS2_rep2_peak_4002d	1267	2711808	2712998
replicated_peak_3337	TGME49_chrXI	FALSE	0.095423	peak_idr > 0.05	2717822	2718464	643	2718338	97	19.9175	2.94173	18.3195	TGGT1_286920_MACS2_rep1_peak_4557c	2406	2718001	2718407	407	2718301	23	3.16303	1.94759	1.8244	TGGT1_286920_MACS2_rep2_peak_4003b	4018	2718001	2718407
replicated_peak_3338	TGME49_chrXI	FALSE	0.00679624	peak_idr < 0.01	2724510	2725130	621	2724924	119	39.7435	4.3953	37.9729	TGGT1_286920_MACS2_rep1_peak_4558	1774	2724721	2725145	425	2724965	82	41.9722	6.73541	40.1053	TGGT1_286920_MACS2_rep2_peak_4004	1588	2724721	2725130
replicated_peak_3339	TGME49_chrXI	FALSE	0.0647318	peak_idr > 0.05	274532	275446	915	274800	80	7.49492	1.91347	6.09079	TGGT1_286920_MACS2_rep1_peak_4328b	3401	274274	275509	1236	274805	83	42.8433	6.81656	40.9695	TGGT1_286920_MACS2_rep2_peak_3790c	1560	274532	275446
replicated_peak_334	TGME49_chrII	FALSE	0.0813578	peak_idr > 0.05	2038831	2039449	619	2039286	53	6.96057	2.15228	5.56821	TGGT1_286920_MACS2_rep1_peak_529c	3488	2038986	2039173	188	2039070	21	2.50072	1.78529	1.19228	TGGT1_286920_MACS2_rep2_peak_242	4299	2038986	2039173
replicated_peak_3340	TGME49_chrXI	FALSE	0.0365777	peak_idr < 0.05	2763290	2764284	995	2764037	44	3.39729	1.67583	2.11697	TGGT1_286920_MACS2_rep1_peak_4561c	4252	2763465	2764313	849	2764256	26	4.2787	2.19104	2.89879	TGGT1_286920_MACS2_rep2_peak_4005c	3673	2763465	2764284
replicated_peak_3341	TGME49_chrXI	FALSE	0.0157631	peak_idr < 0.05	2771258	2771975	718	2771838	118	20.3982	2.669	18.7944	TGGT1_286920_MACS2_rep1_peak_4562	2385	2771267	2772135	869	2771885	103	61.269	8.43955	59.2783	TGGT1_286920_MACS2_rep2_peak_4006d	1289	2771267	2771975
replicated_peak_3342	TGME49_chrXI	FALSE	0.00164535	peak_idr < 0.01	2794602	2795550	948	2795076	710	768.486	30.1981	765.167	TGGT1_286920_MACS2_rep1_peak_4563a	107	2794463	2797465	3003	2795059	392	441.314	31.8917	438.27	TGGT1_286920_MACS2_rep2_peak_4007b	205	2794602	2795550
replicated_peak_3343	TGME49_chrXI	FALSE	0.0275818	peak_idr < 0.05	2817869	2818449	581	2818341	47	5.72415	2.04677	4.3627	TGGT1_286920_MACS2_rep1_peak_4565b	3686	2817829	2818626	798	2818411	38	9.97972	3.16483	8.46144	TGGT1_286920_MACS2_rep2_peak_4008d	2878	2817869	2818449
replicated_peak_3344	TGME49_chrXI	FALSE	0.143969	peak_idr > 0.05	2838073	2838431	359	2838278	46	5.38698	2.00413	4.03516	TGGT1_286920_MACS2_rep1_peak_4567	3759	2838074	2838424	351	2838097	17	1.392	1.46069	0.149682	TGGT1_286920_MACS2_rep2_peak_4010	4668	2838074	2838424
replicated_peak_3345	TGME49_chrXI	FALSE	0.0272217	peak_idr < 0.05	2858142	2859585	1444	2859444	99	17.4538	2.67177	15.8858	TGGT1_286920_MACS2_rep1_peak_4568e	2545	2858502	2859585	1084	2859288	132	80.541	8.99076	78.4522	TGGT1_286920_MACS2_rep2_peak_4012d	1078	2858502	2859585
replicated_peak_3346	TGME49_chrXI	FALSE	0.122232	peak_idr > 0.05	2866012	2866453	442	2866382	48	6.06991	2.08941	4.69881	TGGT1_286920_MACS2_rep1_peak_4569b	3630	2866250	2866434	185	2866277	19	1.90878	1.62299	0.632194	TGGT1_286920_MACS2_rep2_peak_4013	4538	2866250	2866434
replicated_peak_3347	TGME49_chrXI	FALSE	0.0138946	peak_idr < 0.05	287537	288757	1221	288413	75	12.8445	2.57136	11.3389	TGGT1_286920_MACS2_rep1_peak_4329c	2840	287593	288687	1095	288422	50	9.64099	2.65532	8.13247	TGGT1_286920_MACS2_rep2_peak_3791e	2889	287593	288687
replicated_peak_3348	TGME49_chrXI	FALSE	0.0144013	peak_idr < 0.05	2887640	2888219	580	2887744	69	15.0779	2.98487	13.5392	TGGT1_286920_MACS2_rep1_peak_4570a	2697	2887667	2888141	475	2887765	37	9.43835	3.08368	7.9304	TGGT1_286920_MACS2_rep2_peak_4014a	2941	2887667	2888141
replicated_peak_3349	TGME49_chrXI	FALSE	0.00532136	peak_idr < 0.01	2899153	2900270	1118	2899796	148	68.9252	6.35351	66.9837	TGGT1_286920_MACS2_rep1_peak_4571b	1308	2899291	2900270	980	2899849	99	57.44	8.11495	55.4706	TGGT1_286920_MACS2_rep2_peak_4015b	1349	2899291	2900270
replicated_peak_335	TGME49_chrII	FALSE	0.00839962	peak_idr < 0.01	2059811	2061146	1336	2060485	389	317.489	15.841	314.844	TGGT1_286920_MACS2_rep1_peak_531b	353	2059774	2061116	1343	2060686	125	83.4533	10.2248	81.351	TGGT1_286920_MACS2_rep2_peak_243d	1052	2059811	2061116
replicated_peak_3350	TGME49_chrXI	FALSE	0.00947455	peak_idr < 0.01	2939529	2940064	536	2939814	86	24.3885	3.70977	22.7426	TGGT1_286920_MACS2_rep1_peak_4574b	2228	2939552	2940092	541	2939849	52	18.5869	4.30092	16.9371	TGGT1_286920_MACS2_rep2_peak_4016	2278	2939552	2940064
replicated_peak_3351	TGME49_chrXI	FALSE	0.00192373	peak_idr < 0.01	294073	296365	2293	295360	616	631.455	26.3095	628.334	TGGT1_286920_MACS2_rep1_peak_4330b	152	294152	296499	2348	295416	358	337.695	21.1178	334.848	TGGT1_286920_MACS2_rep2_peak_3793g	279	294152	296365
replicated_peak_3352	TGME49_chrXI	FALSE	0.00955099	peak_idr < 0.01	2951876	2952287	412	2952068	93	28.653	4.00825	26.9672	TGGT1_286920_MACS2_rep1_peak_4575	2065	2951902	2952291	390	2952068	52	18.5869	4.30092	16.9371	TGGT1_286920_MACS2_rep2_peak_4017	2301	2951902	2952287
replicated_peak_3353	TGME49_chrXI	FALSE	0.0169465	peak_idr < 0.05	2972402	2973095	694	2973003	54	8.31637	2.34525	6.89067	TGGT1_286920_MACS2_rep1_peak_4576c	3267	2972382	2972731	350	2972619	33	7.3859	2.75908	5.92166	TGGT1_286920_MACS2_rep2_peak_4018	3153	2972402	2972731
replicated_peak_3354	TGME49_chrXI	FALSE	0.0105503	peak_idr < 0.05	2977014	2977681	668	2977367	92	28.0298	3.96561	26.3493	TGGT1_286920_MACS2_rep1_peak_4577b	2092	2977000	2977772	773	2977347	48	15.9468	3.97632	14.3317	TGGT1_286920_MACS2_rep2_peak_4019b	2435	2977014	2977681
replicated_peak_3355	TGME49_chrXI	FALSE	0.0013689	peak_idr < 0.01	2982207	2984382	2176	2983437	1852	2068.58	33.8016	2063.93	TGGT1_286920_MACS2_rep1_peak_4578c	11	2982527	2984139	1613	2983610	757	1010.75	53.2256	1006.87	TGGT1_286920_MACS2_rep2_peak_4020f	53	2982527	2984139
replicated_peak_3356	TGME49_chrXI	FALSE	0.00694659	peak_idr < 0.01	2993523	2994405	882	2993964	110	39.9115	4.73315	38.1387	TGGT1_286920_MACS2_rep1_peak_4579j	1765	2991775	2994206	2432	2993936	100	58.3909	8.1961	56.416	TGGT1_286920_MACS2_rep2_peak_4021h	1335	2993523	2994206
replicated_peak_3357	TGME49_chrXI	FALSE	0.0104342	peak_idr < 0.05	2996172	2997340	1169	2996767	86	19.3111	3.10123	17.7197	TGGT1_286920_MACS2_rep1_peak_4580b	2430	2996209	2997354	1146	2996668	48	15.9468	3.97632	14.3317	TGGT1_286920_MACS2_rep2_peak_4022b	2434	2996209	2997340
replicated_peak_3358	TGME49_chrXI	FALSE	0.0113509	peak_idr < 0.05	3026047	3026970	924	3026703	100	18.1783	2.72449	16.6023	TGGT1_286920_MACS2_rep1_peak_4581b	2510	3026534	3026970	437	3026683	67	29.5651	5.51816	27.7999	TGGT1_286920_MACS2_rep2_peak_4024	1886	3026534	3026970
replicated_peak_3359	TGME49_chrXI	FALSE	0.00640066	peak_idr < 0.01	3036987	3039317	2331	3038729	185	45.4779	3.4699	43.6678	TGGT1_286920_MACS2_rep1_peak_4582f	1674	3036987	3039196	2210	3038727	92	50.9069	7.5469	48.9763	TGGT1_286920_MACS2_rep2_peak_4025i	1444	3036987	3039196
replicated_peak_336	TGME49_chrII	FALSE	0.0246729	peak_idr < 0.05	2075330	2076117	788	2075781	45	5.05855	1.96149	3.71651	TGGT1_286920_MACS2_rep1_peak_532c	3827	2075493	2075826	334	2075569	26	4.2787	2.19104	2.89879	TGGT1_286920_MACS2_rep2_peak_244	3724	2075493	2075826
replicated_peak_3360	TGME49_chrXI	FALSE	0.0146192	peak_idr < 0.05	3055876	3056434	559	3056221	70	15.5806	3.02751	14.0352	TGGT1_286920_MACS2_rep1_peak_4583b	2671	3055876	3056417	542	3056224	36	8.908	3.00253	7.41058	TGGT1_286920_MACS2_rep2_peak_4026b	2958	3055876	3056417
replicated_peak_3361	TGME49_chrXI	FALSE	0.00556673	peak_idr < 0.01	3064786	3065933	1148	3065387	156	63.3339	5.45047	61.4209	TGGT1_286920_MACS2_rep1_peak_4584c	1366	3064875	3065632	758	3065382	93	51.8267	7.62805	49.8903	TGGT1_286920_MACS2_rep2_peak_4027c	1420	3064875	3065632
replicated_peak_3362	TGME49_chrXI	FALSE	0.0285412	peak_idr < 0.05	3072152	3073069	918	3072953	51	7.15715	2.21733	5.75823	TGGT1_286920_MACS2_rep1_peak_4586e	3453	3072237	3073367	1131	3072784	48	15.9468	3.97632	14.3317	TGGT1_286920_MACS2_rep2_peak_4028c	2431	3072237	3073069
replicated_peak_3363	TGME49_chrXI	FALSE	0.00161629	peak_idr < 0.01	308194	310513	2320	309625	649	679.332	27.7166	676.141	TGGT1_286920_MACS2_rep1_peak_4331e	135	308236	310375	2140	309709	377	418.324	30.6745	415.32	TGGT1_286920_MACS2_rep2_peak_3794e	218	308236	310375
replicated_peak_3364	TGME49_chrXI	FALSE	0.107693	peak_idr > 0.05	3082004	3082276	273	3082144	36	2.52386	1.57772	1.28278	TGGT1_286920_MACS2_rep1_peak_4587	4568	3081784	3082116	333	3082095	17	1.392	1.46069	0.149682	TGGT1_286920_MACS2_rep2_peak_4029b	4665	3082004	3082116
replicated_peak_3365	TGME49_chrXI	FALSE	0.0113847	peak_idr < 0.05	3087929	3089125	1197	3088819	91	25.7368	3.7191	24.078	TGGT1_286920_MACS2_rep1_peak_4588c	2174	3087908	3088826	919	3088435	103	61.269	8.43955	59.2783	TGGT1_286920_MACS2_rep2_peak_4030c	1291	3087929	3088826
replicated_peak_3366	TGME49_chrXI	FALSE	0.00652869	peak_idr < 0.01	3103003	3104345	1343	3104123	115	43.4442	4.94635	41.6464	TGGT1_286920_MACS2_rep1_peak_4589d	1702	3103227	3104345	1119	3104145	85	44.6009	6.97886	42.7144	TGGT1_286920_MACS2_rep2_peak_4033d	1530	3103227	3104345
replicated_peak_3367	TGME49_chrXI	FALSE	0.00154229	peak_idr < 0.01	311817	313167	1351	312690	657	691.05	28.0578	687.84	TGGT1_286920_MACS2_rep1_peak_4332c	129	311912	313159	1248	312705	398	450.58	32.3786	447.519	TGGT1_286920_MACS2_rep2_peak_3795c	198	311912	313159
replicated_peak_3368	TGME49_chrXI	FALSE	0.0419658	peak_idr < 0.05	3120171	3121040	870	3120930	39	3.19943	1.68922	1.92973	TGGT1_286920_MACS2_rep1_peak_4590e	4335	3120210	3120342	133	3120340	21	2.50072	1.78529	1.19228	TGGT1_286920_MACS2_rep2_peak_4034	4293	3120210	3120342
replicated_peak_3369	TGME49_chrXI	FALSE	0.00937213	peak_idr < 0.01	3138074	3138608	535	3138438	111	24.0947	3.08372	22.4526	TGGT1_286920_MACS2_rep1_peak_4591	2234	3138292	3138660	369	3138472	105	19.7441	2.79203	18.085	TGGT1_286920_MACS2_rep2_peak_4035b	2238	3138292	3138608
replicated_peak_337	TGME49_chrII	FALSE	0.00790197	peak_idr < 0.01	2078797	2079545	749	2079273	120	47.0697	5.15956	45.2482	TGGT1_286920_MACS2_rep1_peak_533	1640	2078799	2079602	804	2079247	64	27.245	5.27472	25.5011	TGGT1_286920_MACS2_rep2_peak_245b	1961	2078799	2079545
replicated_peak_3370	TGME49_chrXI	FALSE	0.062278	peak_idr > 0.05	3143450	3143885	436	3143640	37	2.76588	1.62036	1.51215	TGGT1_286920_MACS2_rep1_peak_4592	4486	3143632	3143776	145	3143722	19	1.90878	1.62299	0.632194	TGGT1_286920_MACS2_rep2_peak_4036	4496	3143632	3143776
replicated_peak_3371	TGME49_chrXI	FALSE	0.0227692	peak_idr < 0.05	3144072	3144596	525	3144411	80	18.4287	3.13966	16.8486	TGGT1_286920_MACS2_rep1_peak_4593	2485	3144017	3144669	653	3144425	55	6.68107	2.0794	5.23884	TGGT1_286920_MACS2_rep2_peak_4037b	3259	3144072	3144596
replicated_peak_3372	TGME49_chrXI	FALSE	0.00268317	peak_idr < 0.01	3158765	3159937	1173	3159565	461	371.992	15.6312	369.247	TGGT1_286920_MACS2_rep1_peak_4595b	299	3159000	3159895	896	3159590	219	194.382	17.8529	191.873	TGGT1_286920_MACS2_rep2_peak_4038b	507	3159000	3159895
replicated_peak_3373	TGME49_chrXI	FALSE	0.0467976	peak_idr < 0.05	3161322	3161550	229	3161448	77	16.7896	3.01016	15.2294	TGGT1_286920_MACS2_rep1_peak_4596	2585	3161387	3161550	164	3161509	26	4.2787	2.19104	2.89879	TGGT1_286920_MACS2_rep2_peak_4039	3692	3161387	3161550
replicated_peak_3374	TGME49_chrXI	FALSE	0.00882327	peak_idr < 0.01	3167536	3168489	954	3168243	104	25.7566	3.38063	24.0976	TGGT1_286920_MACS2_rep1_peak_4597c	2172	3167388	3168496	1109	3168266	60	22.7501	4.64309	21.0578	TGGT1_286920_MACS2_rep2_peak_4040d	2133	3167536	3168489
replicated_peak_3375	TGME49_chrXI	FALSE	0.00326371	peak_idr < 0.01	3202258	3203774	1517	3202967	270	153.147	8.51912	150.888	TGGT1_286920_MACS2_rep1_peak_4598c	752	3202261	3203658	1398	3202975	178	141.606	14.222	139.262	TGGT1_286920_MACS2_rep2_peak_4041c	692	3202261	3203658
replicated_peak_3376	TGME49_chrXI	FALSE	0.00900003	peak_idr < 0.01	3205471	3206259	789	3205928	85	23.7986	3.66713	22.1586	TGGT1_286920_MACS2_rep1_peak_4599b	2245	3205488	3206302	815	3205944	59	23.5113	4.86897	21.8046	TGGT1_286920_MACS2_rep2_peak_4042b	2086	3205488	3206259
replicated_peak_3377	TGME49_chrXI	FALSE	0.0126261	peak_idr < 0.05	3209303	3209860	558	3209537	67	14.0907	2.89959	12.5659	TGGT1_286920_MACS2_rep1_peak_4600a	2758	3209310	3209714	405	3209589	41	11.6674	3.40828	10.1187	TGGT1_286920_MACS2_rep2_peak_4043	2724	3209310	3209714
replicated_peak_3378	TGME49_chrXI	FALSE	0.00206362	peak_idr < 0.01	3217111	3219617	2507	3218382	821	328.59	5.65785	325.923	TGGT1_286920_MACS2_rep1_peak_4601d	340	3217249	3219617	2369	3218372	633	476.13	13.8764	473.025	TGGT1_286920_MACS2_rep2_peak_4044d	183	3217249	3219617
replicated_peak_3379	TGME49_chrXI	FALSE	0.0210971	peak_idr < 0.05	3235494	3236243	750	3236162	55	8.71816	2.3879	7.28416	TGGT1_286920_MACS2_rep1_peak_4602c	3223	3235474	3236142	669	3235702	51	17.9145	4.21977	16.273	TGGT1_286920_MACS2_rep2_peak_4045b	2337	3235494	3236142
replicated_peak_338	TGME49_chrII	FALSE	0.0183703	peak_idr < 0.05	2091492	2091683	192	2091587	54	7.73722	2.25552	6.32615	TGGT1_286920_MACS2_rep1_peak_535	3354	2091367	2091691	325	2091571	31	6.4317	2.59678	4.98979	TGGT1_286920_MACS2_rep2_peak_246	3301	2091492	2091683
replicated_peak_3380	TGME49_chrXI	FALSE	0.0324338	peak_idr < 0.05	3249440	3250566	1127	3250352	41	3.51213	1.72868	2.22846	TGGT1_286920_MACS2_rep1_peak_4603d	4229	3249440	3249746	307	3249499	24	3.51916	2.02874	2.16634	TGGT1_286920_MACS2_rep2_peak_4046	3936	3249440	3249746
replicated_peak_3381	TGME49_chrXI	FALSE	0.0103495	peak_idr < 0.05	3252644	3253438	795	3253222	75	18.1824	3.24072	16.6043	TGGT1_286920_MACS2_rep1_peak_4604b	2502	3252632	3253442	811	3253189	52	18.5869	4.30092	16.9371	TGGT1_286920_MACS2_rep2_peak_4048b	2276	3252644	3253438
replicated_peak_3382	TGME49_chrXI	FALSE	0.112972	peak_idr > 0.05	3258832	3259691	860	3259436	52	3.0692	1.55584	1.80149	TGGT1_286920_MACS2_rep1_peak_4605c	4350	3258839	3259628	790	3259327	51	17.9145	4.21977	16.273	TGGT1_286920_MACS2_rep2_peak_4049c	2333	3258839	3259628
replicated_peak_3383	TGME49_chrXI	FALSE	0.0453635	peak_idr < 0.05	3280605	3281198	594	3281097	52	7.46929	2.24938	6.06581	TGGT1_286920_MACS2_rep1_peak_4606b	3410	3280611	3281140	530	3281085	23	3.16303	1.94759	1.8244	TGGT1_286920_MACS2_rep2_peak_4050b	4044	3280611	3281140
replicated_peak_3384	TGME49_chrXI	FALSE	0.00171608	peak_idr < 0.01	3293206	3295167	1962	3294515	538	430.463	15.4811	427.626	TGGT1_286920_MACS2_rep1_peak_4607d	259	3293195	3295230	2036	3294529	362	395.593	29.4573	392.63	TGGT1_286920_MACS2_rep2_peak_4051e	236	3293206	3295167
replicated_peak_3385	TGME49_chrXI	FALSE	0.0105426	peak_idr < 0.05	3297578	3298357	780	3297873	106	32.8765	4.07389	31.1569	TGGT1_286920_MACS2_rep1_peak_4608b	1941	3297550	3298341	792	3298043	49	16.5942	4.05747	14.9702	TGGT1_286920_MACS2_rep2_peak_4052c	2386	3297578	3298341
replicated_peak_3386	TGME49_chrXI	FALSE	0.00678084	peak_idr < 0.01	3306317	3307671	1355	3307317	211	96.6473	6.36373	94.5835	TGGT1_286920_MACS2_rep1_peak_4609d	1059	3306378	3307503	1126	3307339	83	42.8433	6.81656	40.9695	TGGT1_286920_MACS2_rep2_peak_4053e	1566	3306378	3307503
replicated_peak_3387	TGME49_chrXI	FALSE	0.00508236	peak_idr < 0.01	3317094	3318300	1207	3317822	303	223.347	12.9629	220.901	TGGT1_286920_MACS2_rep1_peak_4610d	535	3316825	3318238	1414	3317800	129	87.6743	10.5494	85.5532	TGGT1_286920_MACS2_rep2_peak_4054c	1013	3317094	3318238
replicated_peak_3388	TGME49_chrXI	FALSE	0.00510438	peak_idr < 0.01	332005	333425	1421	332787	167	70.4188	5.70699	68.4709	TGGT1_286920_MACS2_rep1_peak_4333c	1289	332005	333425	1421	332600	139	98.456	11.3609	96.2855	TGGT1_286920_MACS2_rep2_peak_3796b	932	332005	333425
replicated_peak_3389	TGME49_chrXI	FALSE	0.00548419	peak_idr < 0.01	3327872	3329557	1686	3328876	284	181.006	10.1592	178.67	TGGT1_286920_MACS2_rep1_peak_4611c	660	3328117	3329312	1196	3328850	114	72.1338	9.33219	70.0854	TGGT1_286920_MACS2_rep2_peak_4055d	1161	3328117	3329312
replicated_peak_339	TGME49_chrII	FALSE	0.00174408	peak_idr < 0.01	2094497	2096128	1632	2095677	628	501.952	15.5372	499.01	TGGT1_286920_MACS2_rep1_peak_536d	215	2094487	2096259	1773	2095676	341	342.625	24.1428	339.767	TGGT1_286920_MACS2_rep2_peak_247d	270	2094497	2096128
replicated_peak_3390	TGME49_chrXI	FALSE	0.100202	peak_idr > 0.05	3334456	3335238	783	3334726	89	26.1877	3.83769	24.5241	TGGT1_286920_MACS2_rep1_peak_4612a	2158	3334702	3335005	304	3334845	24	3.51916	2.02874	2.16634	TGGT1_286920_MACS2_rep2_peak_4056	3943	3334702	3335005
replicated_peak_3391	TGME49_chrXI	FALSE	0.00525015	peak_idr < 0.01	3337001	3337940	940	3337470	268	166.31	9.71999	164.014	TGGT1_286920_MACS2_rep1_peak_4613a	701	3337163	3337830	668	3337421	115	73.1447	9.41334	71.091	TGGT1_286920_MACS2_rep2_peak_4057b	1158	3337163	3337830
replicated_peak_3392	TGME49_chrXI	FALSE	0.00420002	peak_idr < 0.01	3345095	3346425	1331	3345779	317	219.146	11.6475	216.71	TGGT1_286920_MACS2_rep1_peak_4614b	544	3344959	3346292	1334	3345802	142	101.752	11.6044	99.5671	TGGT1_286920_MACS2_rep2_peak_4058c	911	3345095	3346292
replicated_peak_3393	TGME49_chrXI	FALSE	0.014867	peak_idr < 0.05	3348690	3349573	884	3349368	73	17.0313	3.14299	15.4689	TGGT1_286920_MACS2_rep1_peak_4615b	2577	3348692	3349601	910	3349409	36	8.908	3.00253	7.41058	TGGT1_286920_MACS2_rep2_peak_4059d	2957	3348692	3349573
replicated_peak_3394	TGME49_chrXI	FALSE	0.0251156	peak_idr < 0.05	3367449	3367993	545	3367741	46	5.38698	2.00413	4.03516	TGGT1_286920_MACS2_rep1_peak_4616b	3758	3367642	3367892	251	3367768	33	7.3859	2.75908	5.92166	TGGT1_286920_MACS2_rep2_peak_4061	3148	3367642	3367892
replicated_peak_3395	TGME49_chrXI	FALSE	0.00222545	peak_idr < 0.01	3397473	3398960	1488	3398382	546	299.603	8.33491	296.995	TGGT1_286920_MACS2_rep1_peak_4617b	386	3397473	3398999	1527	3398325	299	233.676	14.3803	231.062	TGGT1_286920_MACS2_rep2_peak_4063e	425	3397473	3398960
replicated_peak_3396	TGME49_chrXI	FALSE	0.00935859	peak_idr < 0.01	3420471	3422164	1694	3421385	130	41.0499	4.19869	39.2701	TGGT1_286920_MACS2_rep1_peak_4618d	1750	3420479	3421483	1005	3421019	56	21.3557	4.62552	19.6724	TGGT1_286920_MACS2_rep2_peak_4064c	2184	3420479	3421483
replicated_peak_3397	TGME49_chrXI	FALSE	0.00522803	peak_idr < 0.01	3461965	3462688	724	3462414	142	64.0347	6.09766	62.118	TGGT1_286920_MACS2_rep1_peak_4620	1362	3462092	3462879	788	3462393	109	67.1362	8.92644	65.113	TGGT1_286920_MACS2_rep2_peak_4066a	1219	3462092	3462688
replicated_peak_3398	TGME49_chrXI	FALSE	0.00471441	peak_idr < 0.01	3468899	3470321	1423	3469825	216	117.873	7.97651	115.731	TGGT1_286920_MACS2_rep1_peak_4621c	915	3469079	3470285	1207	3469815	112	70.1233	9.16989	68.085	TGGT1_286920_MACS2_rep2_peak_4067c	1186	3469079	3470285
replicated_peak_3399	TGME49_chrXI	FALSE	0.00534823	peak_idr < 0.01	3475841	3476876	1036	3476292	224	66.4981	4.08298	64.5683	TGGT1_286920_MACS2_rep1_peak_4622b	1330	3475890	3476863	974	3476326	140	99.5515	11.4421	97.3762	TGGT1_286920_MACS2_rep2_peak_4068b	927	3475890	3476863
replicated_peak_34	TGME49_chrIa	FALSE	0.0144121	peak_idr < 0.05	136032	137073	1042	136705	75	12.3403	2.51155	10.8421	TGGT1_286920_MACS2_rep1_peak_1455c	2881	136362	136976	615	136743	58	18.7796	3.98838	17.1295	TGGT1_286920_MACS2_rep2_peak_1103b	2269	136362	136976
replicated_peak_340	TGME49_chrII	FALSE	0.0133884	peak_idr < 0.05	2102723	2103542	820	2103401	70	15.5806	3.02751	14.0352	TGGT1_286920_MACS2_rep1_peak_537c	2666	2103070	2103819	750	2103412	39	10.5318	3.24598	9.00333	TGGT1_286920_MACS2_rep2_peak_248b	2832	2103070	2103542
replicated_peak_3400	TGME49_chrXI	FALSE	0.00225183	peak_idr < 0.01	3489127	3490475	1349	3489666	478	314.526	10.9275	311.887	TGGT1_286920_MACS2_rep1_peak_4623b	359	3488992	3490275	1284	3489642	249	226.724	19.029	224.129	TGGT1_286920_MACS2_rep2_peak_4069b	437	3489127	3490275
replicated_peak_3401	TGME49_chrXI	FALSE	0.0105348	peak_idr < 0.05	3509463	3509977	515	3509719	75	18.1824	3.24072	16.6043	TGGT1_286920_MACS2_rep1_peak_4625	2504	3509474	3509945	472	3509699	50	17.2502	4.13862	15.6174	TGGT1_286920_MACS2_rep2_peak_4070a	2373	3509474	3509945
replicated_peak_3402	TGME49_chrXI	FALSE	0.014597	peak_idr < 0.05	3513746	3514262	517	3513948	70	14.8275	2.92577	13.2936	TGGT1_286920_MACS2_rep1_peak_4626b	2724	3513724	3514241	518	3513784	36	8.908	3.00253	7.41058	TGGT1_286920_MACS2_rep2_peak_4072a	2968	3513746	3514241
replicated_peak_3403	TGME49_chrXI	FALSE	0.0572683	peak_idr > 0.05	3575474	3576278	805	3576201	43	4.18236	1.83088	2.87041	TGGT1_286920_MACS2_rep1_peak_4627c	4021	3575469	3576233	765	3575735	41	11.6674	3.40828	10.1187	TGGT1_286920_MACS2_rep2_peak_4073a	2725	3575474	3576233
replicated_peak_3404	TGME49_chrXI	FALSE	0.00364684	peak_idr < 0.01	3578605	3579598	994	3579106	256	152.195	9.09333	149.939	TGGT1_286920_MACS2_rep1_peak_4628b	758	3578502	3579417	916	3579122	147	107.305	12.0101	105.095	TGGT1_286920_MACS2_rep2_peak_4074b	877	3578605	3579417
replicated_peak_3405	TGME49_chrXI	FALSE	0.017458	peak_idr < 0.05	3583637	3583992	356	3583868	53	7.92219	2.30261	6.50517	TGGT1_286920_MACS2_rep1_peak_4629	3331	3583637	3583810	174	3583708	34	7.88148	2.84023	6.4059	TGGT1_286920_MACS2_rep2_peak_4075	3078	3583637	3583810
replicated_peak_3406	TGME49_chrXI	FALSE	0.0229672	peak_idr < 0.05	3599919	3600910	992	3600414	113	42.0197	4.86107	40.2322	TGGT1_286920_MACS2_rep1_peak_4630b	1732	3600049	3600571	523	3600317	38	9.97972	3.16483	8.46144	TGGT1_286920_MACS2_rep2_peak_4076	2847	3600049	3600571
replicated_peak_3407	TGME49_chrXI	FALSE	0.00425387	peak_idr < 0.01	3602189	3603609	1421	3603216	217	113.874	7.56816	111.746	TGGT1_286920_MACS2_rep1_peak_4632c	942	3602596	3603609	1014	3603232	123	81.3632	10.0625	79.27	TGGT1_286920_MACS2_rep2_peak_4077c	1065	3602596	3603609
replicated_peak_3408	TGME49_chrXI	FALSE	0.00485844	peak_idr < 0.01	3622966	3624116	1151	3623455	277	154.702	8.3449	152.439	TGGT1_286920_MACS2_rep1_peak_4633a	742	3622966	3624118	1153	3623442	117	75.1776	9.57564	73.1135	TGGT1_286920_MACS2_rep2_peak_4078a	1132	3622966	3624116
replicated_peak_3409	TGME49_chrXI	FALSE	0.0440649	peak_idr < 0.05	363036	364756	1721	364082	56	5.74643	1.92852	4.3847	TGGT1_286920_MACS2_rep1_peak_4335d	3667	363156	364072	917	363716	82	17.8283	3.0201	16.1946	TGGT1_286920_MACS2_rep2_peak_3797b	2339	363156	364072
replicated_peak_341	TGME49_chrII	FALSE	0.00552997	peak_idr < 0.01	2142898	2144979	2082	2144089	1058	1324.13	45.1568	1320.23	TGGT1_286920_MACS2_rep1_peak_541d	38	2142847	2144988	2142	2144518	325	340.696	26.4547	337.841	TGGT1_286920_MACS2_rep2_peak_250h	274	2142898	2144979
replicated_peak_3410	TGME49_chrXI	FALSE	0.00647409	peak_idr < 0.01	3662408	3663168	761	3662853	135	58.4667	5.79917	56.5787	TGGT1_286920_MACS2_rep1_peak_4635b	1447	3662428	3663168	741	3662859	78	38.5402	6.41081	36.6999	TGGT1_286920_MACS2_rep2_peak_4079c	1657	3662428	3663168
replicated_peak_3411	TGME49_chrXI	FALSE	0.0077644	peak_idr < 0.01	3675099	3676528	1430	3676165	147	47.7919	4.3446	45.9671	TGGT1_286920_MACS2_rep1_peak_4636d	1631	3675216	3676609	1394	3676181	144	97.3776	10.592	95.2117	TGGT1_286920_MACS2_rep2_peak_4080d	937	3675216	3676528
replicated_peak_3412	TGME49_chrXI	FALSE	0.00417921	peak_idr < 0.01	3686841	3687579	739	3687307	180	96.6783	7.71802	94.6136	TGGT1_286920_MACS2_rep1_peak_4637b	1057	3686849	3687485	637	3687319	135	94.105	11.0363	91.9538	TGGT1_286920_MACS2_rep2_peak_4081c	954	3686849	3687485
replicated_peak_3413	TGME49_chrXI	FALSE	0.0128172	peak_idr < 0.05	3691972	3695348	3377	3693166	147	68.1028	6.31087	66.165	TGGT1_286920_MACS2_rep1_peak_4638d	1318	3692080	3694011	1932	3693570	57	20.6628	4.41474	18.9878	TGGT1_286920_MACS2_rep2_peak_4082f	2200	3692080	3694011
replicated_peak_3414	TGME49_chrXI	FALSE	0.0315492	peak_idr < 0.05	3710302	3711303	1002	3710874	92	15.2338	2.56059	13.6939	TGGT1_286920_MACS2_rep1_peak_4640b	2689	3710263	3711011	749	3710869	28	5.09809	2.35333	3.69234	TGGT1_286920_MACS2_rep2_peak_4084d	3550	3710302	3711011
replicated_peak_3415	TGME49_chrXI	FALSE	0.013232	peak_idr < 0.05	3723517	3724713	1197	3723995	77	12.6202	2.51132	11.1193	TGGT1_286920_MACS2_rep1_peak_4641b	2866	3723536	3724095	560	3724002	51	15.193	3.65136	13.5954	TGGT1_286920_MACS2_rep2_peak_4085c	2486	3723536	3724095
replicated_peak_3416	TGME49_chrXI	FALSE	0.0169604	peak_idr < 0.05	3730059	3730399	341	3730272	69	15.0779	2.98487	13.5392	TGGT1_286920_MACS2_rep1_peak_4642	2699	3729678	3730531	854	3730258	33	7.3859	2.75908	5.92166	TGGT1_286920_MACS2_rep2_peak_4086b	3129	3730059	3730399
replicated_peak_3417	TGME49_chrXI	FALSE	0.00727182	peak_idr < 0.01	3757374	3758881	1508	3758389	138	54.9194	5.29225	53.0519	TGGT1_286920_MACS2_rep1_peak_4644d	1506	3757374	3758670	1297	3757977	154	115.201	12.5782	112.958	TGGT1_286920_MACS2_rep2_peak_4088c	834	3757374	3758670
replicated_peak_3418	TGME49_chrXI	FALSE	0.00410427	peak_idr < 0.01	3768897	3770179	1283	3769587	223	122.454	8.05975	120.296	TGGT1_286920_MACS2_rep1_peak_4645b	888	3769000	3769989	990	3769611	128	86.614	10.4683	84.4972	TGGT1_286920_MACS2_rep2_peak_4089	1025	3769000	3769989
replicated_peak_3419	TGME49_chrXI	FALSE	0.0604153	peak_idr > 0.05	3788857	3789245	389	3789162	62	10.1715	2.46481	8.71085	TGGT1_286920_MACS2_rep1_peak_4646	3075	3788857	3789229	373	3788970	23	3.16303	1.94759	1.8244	TGGT1_286920_MACS2_rep2_peak_4091	4033	3788857	3789229
replicated_peak_342	TGME49_chrII	FALSE	0.00638111	peak_idr < 0.01	2196774	2197654	881	2197196	161	61.21	5.09261	59.3078	TGGT1_286920_MACS2_rep1_peak_546b	1391	2197041	2197575	535	2197205	79	39.3902	6.49196	37.5433	TGGT1_286920_MACS2_rep2_peak_251	1630	2197041	2197575
replicated_peak_3420	TGME49_chrXI	FALSE	0.0011401	peak_idr < 0.01	3801131	3803130	2000	3802341	1118	746.747	11.4252	743.457	TGGT1_286920_MACS2_rep1_peak_4647c	114	3801161	3803063	1903	3802312	691	802.456	36.029	798.854	TGGT1_286920_MACS2_rep2_peak_4092d	80	3801161	3803063
replicated_peak_3421	TGME49_chrXI	FALSE	0.00705176	peak_idr < 0.01	381420	382655	1236	382337	137	38.213	3.78204	36.4533	TGGT1_286920_MACS2_rep1_peak_4337d	1808	381369	382783	1415	382139	100	53.5732	7.3058	51.6301	TGGT1_286920_MACS2_rep2_peak_3799d	1400	381420	382655
replicated_peak_3422	TGME49_chrXI	FALSE	0.0310977	peak_idr < 0.05	3842593	3842959	367	3842707	68	13.7578	2.82965	12.2386	TGGT1_286920_MACS2_rep1_peak_4650	2785	3842599	3842882	284	3842700	27	4.68115	2.27219	3.28817	TGGT1_286920_MACS2_rep2_peak_4093	3589	3842599	3842882
replicated_peak_3423	TGME49_chrXI	FALSE	0.0710917	peak_idr > 0.05	3858988	3859640	653	3859622	39	1.76352	1.38865	0.572941	TGGT1_286920_MACS2_rep1_peak_4651c	4869	3859192	3859470	279	3859233	19	1.90878	1.62299	0.632194	TGGT1_286920_MACS2_rep2_peak_4094	4469	3859192	3859470
replicated_peak_3424	TGME49_chrXI	FALSE	0.133545	peak_idr > 0.05	3887771	3888100	330	3888078	33	1.86177	1.44979	0.66082	TGGT1_286920_MACS2_rep1_peak_4653b	4799	3887729	3887958	230	3887820	31	6.4317	2.59678	4.98979	TGGT1_286920_MACS2_rep2_peak_4095	3317	3887771	3887958
replicated_peak_3425	TGME49_chrXI	FALSE	0.00397616	peak_idr < 0.01	3895372	3896771	1400	3896296	213	127.87	9.12517	125.692	TGGT1_286920_MACS2_rep1_peak_4654b	864	3895488	3896769	1282	3896267	132	90.875	10.7929	88.7389	TGGT1_286920_MACS2_rep2_peak_4096d	982	3895488	3896769
replicated_peak_3426	TGME49_chrXI	FALSE	0.00189301	peak_idr < 0.01	3908343	3910218	1876	3909779	422	367.097	18.0371	364.36	TGGT1_286920_MACS2_rep1_peak_4655e	304	3908343	3910178	1836	3909770	309	317.51	25.1563	314.701	TGGT1_286920_MACS2_rep2_peak_4098d	299	3908343	3910178
replicated_peak_3427	TGME49_chrXI	FALSE	0.00673468	peak_idr < 0.01	3917199	3918556	1358	3917893	134	41.5664	4.13979	39.7826	TGGT1_286920_MACS2_rep1_peak_4656b	1740	3917468	3918819	1352	3918002	97	55.5512	7.95265	53.5925	TGGT1_286920_MACS2_rep2_peak_4100c	1373	3917468	3918556
replicated_peak_3428	TGME49_chrXI	FALSE	0.00149367	peak_idr < 0.01	3928918	3931008	2091	3930332	708	759.112	29.5022	755.804	TGGT1_286920_MACS2_rep1_peak_4657e	109	3928918	3930930	2013	3930333	422	488.029	34.3262	484.903	TGGT1_286920_MACS2_rep2_peak_4101e	180	3928918	3930930
replicated_peak_3429	TGME49_chrXI	FALSE	0.0082396	peak_idr < 0.01	3942229	3945437	3209	3945159	144	50.1256	4.62996	48.2857	TGGT1_286920_MACS2_rep1_peak_4658k	1593	3943306	3945348	2043	3945156	171	115.99	10.8201	113.746	TGGT1_286920_MACS2_rep2_peak_4103h	832	3943306	3945348
replicated_peak_343	TGME49_chrII	FALSE	0.0400738	peak_idr < 0.05	2211891	2212574	684	2212483	46	5.38698	2.00413	4.03516	TGGT1_286920_MACS2_rep1_peak_547b	3777	2211707	2212155	449	2212032	22	2.82337	1.86644	1.4997	TGGT1_286920_MACS2_rep2_peak_252c	4134	2211891	2212155
replicated_peak_3430	TGME49_chrXI	FALSE	0.0259264	peak_idr < 0.05	3962406	3963311	906	3962791	110	36.1258	4.3025	34.3815	TGGT1_286920_MACS2_rep1_peak_4659	1862	3962600	3963397	798	3962745	36	8.908	3.00253	7.41058	TGGT1_286920_MACS2_rep2_peak_4104b	3003	3962600	3963311
replicated_peak_3431	TGME49_chrXI	FALSE	0.00561236	peak_idr < 0.01	3963976	3965828	1853	3965208	348	262.994	13.6543	260.46	TGGT1_286920_MACS2_rep1_peak_4660c	447	3964290	3965529	1240	3965187	133	91.9484	10.874	89.8072	TGGT1_286920_MACS2_rep2_peak_4105d	979	3964290	3965529
replicated_peak_3432	TGME49_chrXI	FALSE	0.00301568	peak_idr < 0.01	3977615	3978524	910	3978108	265	181.388	11.3425	179.05	TGGT1_286920_MACS2_rep1_peak_4662c	659	3977590	3978522	933	3978098	186	152.957	15.175	150.572	TGGT1_286920_MACS2_rep2_peak_4107b	648	3977615	3978522
replicated_peak_3433	TGME49_chrXI	FALSE	0.0205171	peak_idr < 0.05	3987928	3988697	770	3988436	61	7.00608	2.04568	5.61288	TGGT1_286920_MACS2_rep1_peak_4663b	3482	3988238	3988563	326	3988263	36	8.908	3.00253	7.41058	TGGT1_286920_MACS2_rep2_peak_4109a	2986	3988238	3988563
replicated_peak_3434	TGME49_chrXI	FALSE	0.0161472	peak_idr < 0.05	398923	399286	364	399103	58	9.96789	2.51582	8.50952	TGGT1_286920_MACS2_rep1_peak_4338	3102	398919	399226	308	399089	33	7.3859	2.75908	5.92166	TGGT1_286920_MACS2_rep2_peak_3800	3145	398923	399226
replicated_peak_3435	TGME49_chrXI	FALSE	0.0104034	peak_idr < 0.05	4017637	4018593	957	4018338	76	18.6215	3.2704	17.0399	TGGT1_286920_MACS2_rep1_peak_4665e	2478	4017698	4018432	735	4018041	61	24.9842	5.03127	23.2623	TGGT1_286920_MACS2_rep2_peak_4110b	2049	4017698	4018432
replicated_peak_3436	TGME49_chrXI	FALSE	0.144599	peak_idr > 0.05	4060323	4060985	663	4060661	39	1.46003	1.31979	0.296592	TGGT1_286920_MACS2_rep1_peak_4666b	5057	4060669	4060952	284	4060905	22	2.82337	1.86644	1.4997	TGGT1_286920_MACS2_rep2_peak_4111b	4159	4060669	4060952
replicated_peak_3437	TGME49_chrXI	FALSE	0.0207944	peak_idr < 0.05	4067999	4069063	1065	4068746	79	11.6158	2.36788	10.1304	TGGT1_286920_MACS2_rep1_peak_4667d	2933	4068191	4069043	853	4068969	30	5.97377	2.51563	4.54373	TGGT1_286920_MACS2_rep2_peak_4112d	3389	4068191	4069043
replicated_peak_3438	TGME49_chrXI	FALSE	0.138468	peak_idr > 0.05	408133	408734	602	408713	38	3.01824	1.663	1.7519	TGGT1_286920_MACS2_rep1_peak_4339c	4406	408615	408749	135	408633	17	1.392	1.46069	0.149682	TGGT1_286920_MACS2_rep2_peak_3802	4715	408615	408734
replicated_peak_3439	TGME49_chrXI	FALSE	0.00211569	peak_idr < 0.01	408970	410420	1451	409934	390	324.371	16.4306	321.712	TGGT1_286920_MACS2_rep1_peak_4340d	348	408945	410498	1554	409922	257	244.732	20.9366	242.086	TGGT1_286920_MACS2_rep2_peak_3803e	405	408970	410420
replicated_peak_344	TGME49_chrII	FALSE	0.01542	peak_idr < 0.05	2237325	2238209	885	2238061	73	10.0541	2.27257	8.59468	TGGT1_286920_MACS2_rep1_peak_549c	3084	2237755	2238207	453	2238063	44	13.4454	3.65173	11.8676	TGGT1_286920_MACS2_rep2_peak_254b	2600	2237755	2238207
replicated_peak_3440	TGME49_chrXI	FALSE	0.148778	peak_idr > 0.05	4095744	4096226	483	4096125	125	26.185	3.0303	24.523	TGGT1_286920_MACS2_rep1_peak_4670b	2160	4095929	4096160	232	4095972	19	1.90878	1.62299	0.632194	TGGT1_286920_MACS2_rep2_peak_4113	4505	4095929	4096160
replicated_peak_3441	TGME49_chrXI	FALSE	0.00168376	peak_idr < 0.01	4097135	4099486	2352	4098739	684	477.333	12.1821	474.428	TGGT1_286920_MACS2_rep1_peak_4671e	230	4097077	4099443	2367	4098734	355	385.076	28.8892	382.134	TGGT1_286920_MACS2_rep2_peak_4115d	242	4097135	4099443
replicated_peak_3442	TGME49_chrXI	FALSE	0.00424143	peak_idr < 0.01	4108212	4109651	1440	4109209	505	476.298	21.5763	473.394	TGGT1_286920_MACS2_rep1_peak_4672c	232	4108210	4109532	1323	4109189	192	160.313	15.6618	157.905	TGGT1_286920_MACS2_rep2_peak_4116c	617	4108212	4109532
replicated_peak_3443	TGME49_chrXI	FALSE	0.100412	peak_idr > 0.05	4116727	4117523	797	4117458	60	5.64122	1.87057	4.28512	TGGT1_286920_MACS2_rep1_peak_4674d	3709	4117197	4117523	327	4117231	19	1.90878	1.62299	0.632194	TGGT1_286920_MACS2_rep2_peak_4117	4448	4117197	4117523
replicated_peak_3444	TGME49_chrXI	FALSE	0.0592929	peak_idr > 0.05	4161044	4162309	1266	4161721	112	8.26326	1.78309	6.84146	TGGT1_286920_MACS2_rep1_peak_4676c	3283	4161044	4162172	1129	4161722	118	50.8293	5.70418	48.9039	TGGT1_286920_MACS2_rep2_peak_4118b	1450	4161044	4162172
replicated_peak_3445	TGME49_chrXI	FALSE	0.0092711	peak_idr < 0.01	416787	417979	1193	417718	88	23.6118	3.55325	21.9746	TGGT1_286920_MACS2_rep1_peak_4341d	2261	416831	417821	991	417747	56	21.3557	4.62552	19.6724	TGGT1_286920_MACS2_rep2_peak_3804d	2179	416831	417821
replicated_peak_3446	TGME49_chrXI	FALSE	0.0147533	peak_idr < 0.05	4169353	4169783	431	4169629	85	14.969	2.64109	13.4338	TGGT1_286920_MACS2_rep1_peak_4677b	2710	4169412	4169782	371	4169589	68	30.3512	5.59931	28.5791	TGGT1_286920_MACS2_rep2_peak_4119	1881	4169412	4169782
replicated_peak_3447	TGME49_chrXI	FALSE	0.0085382	peak_idr < 0.01	4172478	4173089	612	4172704	91	26.2975	3.78663	24.6334	TGGT1_286920_MACS2_rep1_peak_4678	2148	4172554	4172975	422	4172696	75	36.0231	6.16736	34.2029	TGGT1_286920_MACS2_rep2_peak_4120	1716	4172554	4172975
replicated_peak_3448	TGME49_chrXI	FALSE	0.0427314	peak_idr < 0.05	4190775	4191178	404	4191048	37	2.76588	1.62036	1.51215	TGGT1_286920_MACS2_rep1_peak_4679b	4463	4190995	4191134	140	4191053	20	2.19566	1.70414	0.90301	TGGT1_286920_MACS2_rep2_peak_4121	4324	4190995	4191134
replicated_peak_3449	TGME49_chrXI	FALSE	0.0122137	peak_idr < 0.05	4208993	4209865	873	4209555	114	27.1534	3.30301	25.4819	TGGT1_286920_MACS2_rep1_peak_4680b	2125	4209132	4209892	761	4209625	113	71.1266	9.25104	69.0834	TGGT1_286920_MACS2_rep2_peak_4122b	1171	4209132	4209865
replicated_peak_345	TGME49_chrII	FALSE	0.139531	peak_idr > 0.05	2288927	2289547	621	2289364	33	1.86177	1.44979	0.66082	TGGT1_286920_MACS2_rep1_peak_550b	4822	2289372	2289549	178	2289500	33	7.3859	2.75908	5.92166	TGGT1_286920_MACS2_rep2_peak_257	3161	2289372	2289547
replicated_peak_3450	TGME49_chrXI	FALSE	0.0966593	peak_idr > 0.05	4226121	4226885	765	4226321	88	25.5832	3.79505	23.9254	TGGT1_286920_MACS2_rep1_peak_4681	2179	4226228	4226788	561	4226487	24	3.51916	2.02874	2.16634	TGGT1_286920_MACS2_rep2_peak_4123b	3928	4226228	4226788
replicated_peak_3451	TGME49_chrXI	FALSE	0.0257049	peak_idr < 0.05	423306	424192	887	424107	46	5.38698	2.00413	4.03516	TGGT1_286920_MACS2_rep1_peak_4342c	3744	423387	423862	476	423658	34	7.88148	2.84023	6.4059	TGGT1_286920_MACS2_rep2_peak_3805b	3082	423387	423862
replicated_peak_3452	TGME49_chrXI	FALSE	0.00486281	peak_idr < 0.01	4233425	4235783	2359	4234846	245	88.9402	4.95474	86.9072	TGGT1_286920_MACS2_rep1_peak_4682d	1099	4233874	4235493	1620	4234591	243	154.186	10.0008	151.798	TGGT1_286920_MACS2_rep2_peak_4125b	645	4233874	4235493
replicated_peak_3453	TGME49_chrXI	FALSE	0.0113932	peak_idr < 0.05	4258639	4259793	1155	4259557	78	16.109	2.90389	14.5568	TGGT1_286920_MACS2_rep1_peak_4683e	2632	4258651	4259793	1143	4259324	46	14.6781	3.81403	13.0812	TGGT1_286920_MACS2_rep2_peak_4126c	2510	4258651	4259793
replicated_peak_3454	TGME49_chrXI	FALSE	0.147737	peak_idr > 0.05	4270502	4270965	464	4270809	81	17.1541	2.96297	15.5885	TGGT1_286920_MACS2_rep1_peak_4684b	2561	4270447	4270925	479	4270790	30	1.90793	1.48596	0.632194	TGGT1_286920_MACS2_rep2_peak_4127c	4560	4270502	4270925
replicated_peak_3455	TGME49_chrXI	FALSE	0.00965647	peak_idr < 0.01	4299280	4300158	879	4299553	90	21.3975	3.24381	19.7839	TGGT1_286920_MACS2_rep1_peak_4685a	2349	4299257	4300131	875	4299716	53	19.2674	4.38207	17.609	TGGT1_286920_MACS2_rep2_peak_4128b	2264	4299280	4300131
replicated_peak_3456	TGME49_chrXI	FALSE	0.0029591	peak_idr < 0.01	4303785	4304964	1180	4304227	439	327.791	13.5126	325.126	TGGT1_286920_MACS2_rep1_peak_4686a	342	4303848	4304887	1040	4304241	201	171.498	16.3922	169.055	TGGT1_286920_MACS2_rep2_peak_4129b	581	4303848	4304887
replicated_peak_3457	TGME49_chrXI	FALSE	0.00984378	peak_idr < 0.01	4308953	4310235	1283	4309794	142	47.978	4.49533	46.1512	TGGT1_286920_MACS2_rep1_peak_4687c	1623	4309230	4310100	871	4309779	56	21.3557	4.62552	19.6724	TGGT1_286920_MACS2_rep2_peak_4130c	2188	4309230	4310100
replicated_peak_3458	TGME49_chrXI	FALSE	0.00595399	peak_idr < 0.01	4317851	4319087	1237	4318617	147	54.6387	4.94857	52.7723	TGGT1_286920_MACS2_rep1_peak_4688c	1509	4318048	4318972	925	4318620	89	48.1755	7.30345	46.263	TGGT1_286920_MACS2_rep2_peak_4131b	1479	4318048	4318972
replicated_peak_3459	TGME49_chrXI	FALSE	0.0171563	peak_idr < 0.05	4331465	4332499	1035	4332206	88	24.5175	3.66316	22.8705	TGGT1_286920_MACS2_rep1_peak_4689c	2218	4331465	4332338	874	4332244	37	9.43835	3.08368	7.9304	TGGT1_286920_MACS2_rep2_peak_4132b	2927	4331465	4332338
replicated_peak_346	TGME49_chrII	FALSE	0.00855097	peak_idr < 0.01	23098	24248	1151	23749	132	31.2685	3.3186	29.5607	TGGT1_286920_MACS2_rep1_peak_376b	1986	23141	24058	918	23681	99	57.44	8.11495	55.4706	TGGT1_286920_MACS2_rep2_peak_97b	1346	23141	24058
replicated_peak_3460	TGME49_chrXI	FALSE	0.0180908	peak_idr < 0.05	4347898	4348069	172	4348018	52	7.53574	2.25997	6.12766	TGGT1_286920_MACS2_rep1_peak_4690	3390	4347916	4348069	154	4348032	34	7.88148	2.84023	6.4059	TGGT1_286920_MACS2_rep2_peak_4133	3118	4347916	4348069
replicated_peak_3461	TGME49_chrXI	FALSE	0.00908551	peak_idr < 0.01	4351800	4352985	1186	4352876	145	58.9887	5.43714	57.0985	TGGT1_286920_MACS2_rep1_peak_4692f	1437	4351777	4352983	1207	4352436	193	161.547	15.743	159.135	TGGT1_286920_MACS2_rep2_peak_4134c	611	4351800	4352983
replicated_peak_3462	TGME49_chrXI	FALSE	0.0142407	peak_idr < 0.05	437010	437790	781	437674	73	13.0917	2.63783	11.5835	TGGT1_286920_MACS2_rep1_peak_4344c	2831	437189	437787	599	437683	56	21.3557	4.62552	19.6724	TGGT1_286920_MACS2_rep2_peak_3806b	2169	437189	437787
replicated_peak_3463	TGME49_chrXI	FALSE	0.0166435	peak_idr < 0.05	4379437	4380422	986	4380158	96	30.5501	4.13618	28.8482	TGGT1_286920_MACS2_rep1_peak_4693d	2016	4379435	4380354	920	4380001	39	10.5318	3.24598	9.00333	TGGT1_286920_MACS2_rep2_peak_4135c	2805	4379437	4380354
replicated_peak_3464	TGME49_chrXI	FALSE	0.00543857	peak_idr < 0.01	4392507	4393941	1435	4393287	316	204.467	10.4593	202.067	TGGT1_286920_MACS2_rep1_peak_4694a	586	4392501	4393942	1442	4393702	120	78.2543	9.81909	76.1754	TGGT1_286920_MACS2_rep2_peak_4136e	1095	4392507	4393941
replicated_peak_3465	TGME49_chrXI	FALSE	0.119371	peak_idr > 0.05	4409385	4409898	514	4409817	47	5.72415	2.04677	4.3627	TGGT1_286920_MACS2_rep1_peak_4695b	3688	4409559	4409789	231	4409618	19	1.90878	1.62299	0.632194	TGGT1_286920_MACS2_rep2_peak_4137	4531	4409559	4409789
replicated_peak_3466	TGME49_chrXI	FALSE	0.0143476	peak_idr < 0.05	4435886	4436653	768	4436047	64	12.6569	2.77166	11.1531	TGGT1_286920_MACS2_rep1_peak_4696a	2858	4435874	4436290	417	4436062	37	9.43835	3.08368	7.9304	TGGT1_286920_MACS2_rep2_peak_4139	2943	4435886	4436290
replicated_peak_3467	TGME49_chrXI	FALSE	0.0888672	peak_idr > 0.05	4452437	4452785	349	4452483	31	1.47559	1.36451	0.303542	TGGT1_286920_MACS2_rep1_peak_4697	5022	4452423	4452584	162	4452482	18	1.64069	1.54184	0.380939	TGGT1_286920_MACS2_rep2_peak_4140	4642	4452437	4452584
replicated_peak_3468	TGME49_chrXI	FALSE	0.00606303	peak_idr < 0.01	4454634	4455377	744	4455032	152	55.6745	4.88541	53.8029	TGGT1_286920_MACS2_rep1_peak_4698b	1500	4454605	4455653	1049	4455077	91	44.5613	6.4601	42.6805	TGGT1_286920_MACS2_rep2_peak_4141d	1543	4454634	4455377
replicated_peak_3469	TGME49_chrXI	FALSE	0.00602019	peak_idr < 0.01	4481675	4482114	440	4481870	151	62.6206	5.56738	60.7111	TGGT1_286920_MACS2_rep1_peak_4699	1376	4481673	4482114	442	4481966	84	43.7196	6.89771	41.8396	TGGT1_286920_MACS2_rep2_peak_4142b	1548	4481675	4482114
replicated_peak_347	TGME49_chrII	FALSE	0.0498156	peak_idr < 0.05	268810	269789	980	269525	53	7.49829	2.23606	6.0941	TGGT1_286920_MACS2_rep1_peak_395c	3399	268746	269939	1194	269508	71	32.7464	5.84276	30.9531	TGGT1_286920_MACS2_rep2_peak_116c	1798	268810	269789
replicated_peak_3470	TGME49_chrXI	FALSE	0.0147984	peak_idr < 0.05	4509623	4510626	1004	4510204	64	10.8458	2.51948	9.37146	TGGT1_286920_MACS2_rep1_peak_4701c	3007	4510066	4510390	325	4510139	36	8.908	3.00253	7.41058	TGGT1_286920_MACS2_rep2_peak_4144	2963	4510066	4510390
replicated_peak_3471	TGME49_chrXI	FALSE	0.00251767	peak_idr < 0.01	4518179	4519823	1645	4519044	408	230.117	8.59389	227.656	TGGT1_286920_MACS2_rep1_peak_4702c	523	4518189	4519621	1433	4519166	247	231.231	20.1251	228.621	TGGT1_286920_MACS2_rep2_peak_4145e	429	4518189	4519621
replicated_peak_3472	TGME49_chrXI	FALSE	0.00484966	peak_idr < 0.01	4537259	4538624	1366	4537684	397	269.657	11.4313	267.108	TGGT1_286920_MACS2_rep1_peak_4703a	433	4537250	4538582	1333	4537989	145	105.075	11.8478	102.876	TGGT1_286920_MACS2_rep2_peak_4146b	899	4537259	4538582
replicated_peak_3473	TGME49_chrXI	FALSE	0.0616887	peak_idr > 0.05	45518	46141	624	45868	44	1.94208	1.40011	0.738181	TGGT1_286920_MACS2_rep1_peak_4313	4787	45924	46127	204	45965	26	1.95211	1.53832	0.675368	TGGT1_286920_MACS2_rep2_peak_3776	4434	45924	46127
replicated_peak_3474	TGME49_chrXI	FALSE	0.010442	peak_idr < 0.05	457020	458371	1352	457663	170	37.4873	3.19007	35.7329	TGGT1_286920_MACS2_rep1_peak_4346b	1829	456977	458189	1213	457669	152	100.884	10.3427	98.704	TGGT1_286920_MACS2_rep2_peak_3807b	917	457020	458189
replicated_peak_3475	TGME49_chrXI	FALSE	0.00240453	peak_idr < 0.01	4579201	4582822	3622	4581568	329	253.259	14.0715	250.747	TGGT1_286920_MACS2_rep1_peak_4707g	467	4579291	4582754	3464	4581952	239	220.556	19.4759	217.975	TGGT1_286920_MACS2_rep2_peak_4147j	453	4579291	4582754
replicated_peak_3476	TGME49_chrXI	FALSE	0.00680139	peak_idr < 0.01	4592068	4593063	996	4592371	124	50.0344	5.33012	48.1949	TGGT1_286920_MACS2_rep1_peak_4708b	1595	4592068	4592698	631	4592374	74	35.1953	6.08621	33.3817	TGGT1_286920_MACS2_rep2_peak_4148b	1741	4592068	4592698
replicated_peak_3477	TGME49_chrXI	FALSE	0.00478395	peak_idr < 0.01	4618382	4620206	1825	4619229	257	100.011	5.33681	97.934	TGGT1_286920_MACS2_rep1_peak_4709c	1028	4618417	4620190	1774	4619232	221	175.465	14.4675	173.01	TGGT1_286920_MACS2_rep2_peak_4150d	564	4618417	4620190
replicated_peak_3478	TGME49_chrXI	FALSE	0.00133143	peak_idr < 0.01	4633710	4635441	1732	4634747	846	708.603	17.1816	705.368	TGGT1_286920_MACS2_rep1_peak_4710c	124	4633772	4635352	1581	4634732	461	550.13	37.4911	546.904	TGGT1_286920_MACS2_rep2_peak_4151d	149	4633772	4635352
replicated_peak_3479	TGME49_chrXI	FALSE	0.00640554	peak_idr < 0.01	463374	464336	963	464052	125	50.7842	5.37277	48.9402	TGGT1_286920_MACS2_rep1_peak_4347b	1584	463408	464222	815	464013	123	75.8151	9.05801	73.7504	TGGT1_286920_MACS2_rep2_peak_3808b	1121	463408	464222
replicated_peak_348	TGME49_chrII	FALSE	0.0205907	peak_idr < 0.05	276849	277715	867	277559	58	6.74894	2.04826	5.36321	TGGT1_286920_MACS2_rep1_peak_396c	3530	277550	277737	188	277613	34	7.88148	2.84023	6.4059	TGGT1_286920_MACS2_rep2_peak_118	3106	277550	277715
replicated_peak_3480	TGME49_chrXI	FALSE	0.00591646	peak_idr < 0.01	4639146	4640761	1616	4640024	178	70.3499	5.33525	68.4023	TGGT1_286920_MACS2_rep1_peak_4711c	1290	4639295	4640626	1332	4640022	86	45.4871	7.06	43.5943	TGGT1_286920_MACS2_rep2_peak_4152b	1516	4639295	4640626
replicated_peak_3481	TGME49_chrXI	FALSE	0.00271159	peak_idr < 0.01	4646490	4647783	1294	4647306	353	226.741	10.3918	224.288	TGGT1_286920_MACS2_rep1_peak_4712d	529	4646492	4647780	1289	4647317	204	175.266	16.6356	172.811	TGGT1_286920_MACS2_rep2_peak_4153d	567	4646492	4647780
replicated_peak_3482	TGME49_chrXI	FALSE	0.0223799	peak_idr < 0.05	4653995	4655001	1007	4654490	64	6.55248	1.95105	5.17006	TGGT1_286920_MACS2_rep1_peak_4713a	3545	4654133	4654805	673	4654702	27	4.68115	2.27219	3.28817	TGGT1_286920_MACS2_rep2_peak_4154c	3620	4654133	4654805
replicated_peak_3483	TGME49_chrXI	FALSE	0.00725022	peak_idr < 0.01	4669133	4669684	552	4669445	117	44.8835	5.03164	43.0758	TGGT1_286920_MACS2_rep1_peak_4714b	1686	4669122	4669688	567	4669472	69	31.1435	5.68046	29.3643	TGGT1_286920_MACS2_rep2_peak_4155b	1847	4669133	4669684
replicated_peak_3484	TGME49_chrXI	FALSE	0.105731	peak_idr > 0.05	4696035	4696432	398	4696244	65	6.86919	1.98116	5.47812	TGGT1_286920_MACS2_rep1_peak_4715	3492	4696223	4696457	235	4696257	28	2.09149	1.55454	0.81404	TGGT1_286920_MACS2_rep2_peak_4156	4429	4696223	4696432
replicated_peak_3485	TGME49_chrXI	FALSE	0.0615716	peak_idr > 0.05	4697842	4698565	724	4698385	35	2.29237	1.53508	1.06443	TGGT1_286920_MACS2_rep1_peak_4716b	4620	4698210	4698383	174	4698327	23	3.16303	1.94759	1.8244	TGGT1_286920_MACS2_rep2_peak_4157	4022	4698210	4698383
replicated_peak_3486	TGME49_chrXI	FALSE	0.0100638	peak_idr < 0.05	4705906	4706883	978	4706600	129	49.878	5.10962	48.0405	TGGT1_286920_MACS2_rep1_peak_4717b	1598	4706035	4706876	842	4706588	56	21.3557	4.62552	19.6724	TGGT1_286920_MACS2_rep2_peak_4158c	2189	4706035	4706876
replicated_peak_3487	TGME49_chrXI	FALSE	0.0217616	peak_idr < 0.05	473669	474254	586	474157	52	7.47982	2.25106	6.07609	TGGT1_286920_MACS2_rep1_peak_4348c	3407	473847	474107	261	473939	28	5.09809	2.35333	3.69234	TGGT1_286920_MACS2_rep2_peak_3809	3564	473847	474107
replicated_peak_3488	TGME49_chrXI	FALSE	0.00322791	peak_idr < 0.01	4741965	4743781	1817	4743208	528	507.649	22.5571	504.699	TGGT1_286920_MACS2_rep1_peak_4719d	207	4742045	4743801	1757	4743198	225	202.155	18.3398	199.625	TGGT1_286920_MACS2_rep2_peak_4159f	495	4742045	4743781
replicated_peak_3489	TGME49_chrXI	FALSE	0.00238798	peak_idr < 0.01	4754880	4756401	1522	4755773	356	285.262	15.2228	282.682	TGGT1_286920_MACS2_rep1_peak_4720	404	4754880	4756301	1422	4755761	234	213.942	19.0701	211.38	TGGT1_286920_MACS2_rep2_peak_4160c	470	4754880	4756301
replicated_peak_349	TGME49_chrII	FALSE	0.0192124	peak_idr < 0.05	287822	289017	1196	288654	120	33.7608	3.77856	32.0347	TGGT1_286920_MACS2_rep1_peak_397b	1921	287953	289017	1065	288797	48	10.0766	2.79177	8.55827	TGGT1_286920_MACS2_rep2_peak_119e	2843	287953	289017
replicated_peak_3490	TGME49_chrXI	FALSE	0.00369481	peak_idr < 0.01	4757037	4758561	1525	4757879	223	137.773	9.55158	135.561	TGGT1_286920_MACS2_rep1_peak_4721d	819	4756973	4758561	1589	4757881	147	107.305	12.0101	105.095	TGGT1_286920_MACS2_rep2_peak_4161b	884	4757037	4758561
replicated_peak_3491	TGME49_chrXI	FALSE	0.0281313	peak_idr < 0.05	4762893	4764432	1540	4763801	101	33.7998	4.34938	32.0721	TGGT1_286920_MACS2_rep1_peak_4722c	1915	4763397	4764410	1014	4764184	34	7.88148	2.84023	6.4059	TGGT1_286920_MACS2_rep2_peak_4163d	3072	4763397	4764410
replicated_peak_3492	TGME49_chrXI	FALSE	0.0822106	peak_idr > 0.05	4775952	4776412	461	4776279	36	2.52386	1.57772	1.28278	TGGT1_286920_MACS2_rep1_peak_4724b	4572	4776127	4776459	333	4776239	28	5.09809	2.35333	3.69234	TGGT1_286920_MACS2_rep2_peak_4164	3567	4776127	4776412
replicated_peak_3493	TGME49_chrXI	FALSE	0.00744686	peak_idr < 0.01	4813155	4814958	1804	4814201	186	102.169	7.97387	100.083	TGGT1_286920_MACS2_rep1_peak_4725d	1013	4813224	4814636	1413	4814366	83	40.6572	6.39376	38.8031	TGGT1_286920_MACS2_rep2_peak_4165e	1610	4813224	4814636
replicated_peak_3494	TGME49_chrXI	FALSE	0.0323946	peak_idr < 0.05	4827082	4828631	1550	4827866	222	127.766	8.60596	125.589	TGGT1_286920_MACS2_rep1_peak_4726c	868	4827368	4828609	1242	4828016	50	17.2502	4.13862	15.6174	TGGT1_286920_MACS2_rep2_peak_4167d	2369	4827368	4828609
replicated_peak_3495	TGME49_chrXI	FALSE	0.00218513	peak_idr < 0.01	4853801	4855913	2113	4854929	495	329.069	11.1246	326.401	TGGT1_286920_MACS2_rep1_peak_4729e	338	4853801	4856022	2222	4854947	260	236.49	19.0657	233.868	TGGT1_286920_MACS2_rep2_peak_4168d	418	4853801	4855913
replicated_peak_3496	TGME49_chrXI	FALSE	0.0325906	peak_idr < 0.05	4862068	4862869	802	4862551	42	3.70962	1.75495	2.4178	TGGT1_286920_MACS2_rep1_peak_4730c	4167	4862164	4862805	642	4862590	26	4.2787	2.19104	2.89879	TGGT1_286920_MACS2_rep2_peak_4169b	3674	4862164	4862805
replicated_peak_3497	TGME49_chrXI	FALSE	0.0476954	peak_idr < 0.05	4893479	4894200	722	4894114	40	3.55322	1.74828	2.26327	TGGT1_286920_MACS2_rep1_peak_4733c	4198	4893216	4893702	487	4893552	31	6.4317	2.59678	4.98979	TGGT1_286920_MACS2_rep2_peak_4171	3271	4893479	4893702
replicated_peak_3498	TGME49_chrXI	FALSE	0.0167256	peak_idr < 0.05	4916189	4917043	855	4916633	111	40.6104	4.77579	38.8326	TGGT1_286920_MACS2_rep1_peak_4734b	1756	4916206	4917063	858	4916774	42	12.2503	3.48943	10.6917	TGGT1_286920_MACS2_rep2_peak_4172c	2658	4916206	4917043
replicated_peak_3499	TGME49_chrXI	FALSE	0.0156637	peak_idr < 0.05	4918550	4919298	749	4919046	118	44.3264	4.92762	42.523	TGGT1_286920_MACS2_rep1_peak_4735b	1696	4918384	4919171	788	4919091	44	13.4454	3.65173	11.8676	TGGT1_286920_MACS2_rep2_peak_4173b	2578	4918550	4919171
replicated_peak_35	TGME49_chrIa	FALSE	0.0828993	peak_idr > 0.05	1367207	1367560	354	1367281	46	5.38698	2.00413	4.03516	TGGT1_286920_MACS2_rep1_peak_1570	3753	1367187	1367344	158	1367290	20	2.19566	1.70414	0.90301	TGGT1_286920_MACS2_rep2_peak_1212	4388	1367207	1367344
replicated_peak_350	TGME49_chrII	FALSE	0.00217155	peak_idr < 0.01	301082	302171	1090	301398	596	305.738	7.61453	303.117	TGGT1_286920_MACS2_rep1_peak_398a	372	300913	302117	1205	301401	347	237.501	11.5075	234.875	TGGT1_286920_MACS2_rep2_peak_120a	414	301082	302117
replicated_peak_3500	TGME49_chrXI	FALSE	0.0810197	peak_idr > 0.05	4924992	4926074	1083	4925869	70	5.27151	1.73898	3.9261	TGGT1_286920_MACS2_rep1_peak_4736d	3794	4925476	4925985	510	4925627	64	27.245	5.27472	25.5011	TGGT1_286920_MACS2_rep2_peak_4175a	1945	4925476	4925985
replicated_peak_3501	TGME49_chrXI	FALSE	0.148154	peak_idr > 0.05	4947268	4947610	343	4947398	31	1.47559	1.36451	0.303542	TGGT1_286920_MACS2_rep1_peak_4738	5011	4947344	4947560	217	4947429	29	5.5291	2.43448	4.11113	TGGT1_286920_MACS2_rep2_peak_4176	3479	4947344	4947560
replicated_peak_3502	TGME49_chrXI	FALSE	0.0373281	peak_idr < 0.05	4966463	4966822	360	4966524	44	3.99889	1.7852	2.69641	TGGT1_286920_MACS2_rep1_peak_4739	4095	4966183	4966886	704	4966786	22	2.82337	1.86644	1.4997	TGGT1_286920_MACS2_rep2_peak_4179c	4178	4966463	4966822
replicated_peak_3503	TGME49_chrXI	FALSE	0.025541	peak_idr < 0.05	497325	498331	1007	498032	45	4.67349	1.89332	3.347	TGGT1_286920_MACS2_rep1_peak_4350c	3930	497991	498232	242	498092	26	4.2787	2.19104	2.89879	TGGT1_286920_MACS2_rep2_peak_3811	3662	497991	498232
replicated_peak_3504	TGME49_chrXI	FALSE	0.0190301	peak_idr < 0.05	4977062	4977892	831	4977520	105	23.9425	3.18187	22.3011	TGGT1_286920_MACS2_rep1_peak_4740	2239	4977062	4977648	587	4977487	35	8.38895	2.92138	6.90243	TGGT1_286920_MACS2_rep2_peak_4180b	3012	4977062	4977648
replicated_peak_3505	TGME49_chrXI	FALSE	0.0151233	peak_idr < 0.05	5008678	5009559	882	5009217	70	15.5806	3.02751	14.0352	TGGT1_286920_MACS2_rep1_peak_4742b	2660	5008733	5009514	782	5009166	36	8.908	3.00253	7.41058	TGGT1_286920_MACS2_rep2_peak_4181b	3001	5008733	5009514
replicated_peak_3506	TGME49_chrXI	FALSE	0.00358669	peak_idr < 0.01	504884	506173	1290	505909	293	212.094	12.5365	209.676	TGGT1_286920_MACS2_rep1_peak_4351c	559	505025	506150	1126	505899	158	119.775	12.9028	117.513	TGGT1_286920_MACS2_rep2_peak_3812c	812	505025	506150
replicated_peak_3507	TGME49_chrXI	FALSE	0.00578605	peak_idr < 0.01	5063638	5065171	1534	5064941	173	90.3819	7.41953	88.3424	TGGT1_286920_MACS2_rep1_peak_4744f	1091	5063738	5065178	1441	5064941	92	50.9069	7.5469	48.9763	TGGT1_286920_MACS2_rep2_peak_4182f	1437	5063738	5065171
replicated_peak_3508	TGME49_chrXI	FALSE	0.0277636	peak_idr < 0.05	5071528	5072221	694	5072165	49	4.60001	1.83137	3.27484	TGGT1_286920_MACS2_rep1_peak_4745c	3939	5071514	5071849	336	5071746	34	5.91078	2.36599	4.49181	TGGT1_286920_MACS2_rep2_peak_4183	3426	5071528	5071849
replicated_peak_3509	TGME49_chrXI	FALSE	0.0356139	peak_idr < 0.05	5080374	5081236	863	5081112	45	5.05855	1.96149	3.71651	TGGT1_286920_MACS2_rep1_peak_4746c	3853	5080339	5081244	906	5081091	38	9.97972	3.16483	8.46144	TGGT1_286920_MACS2_rep2_peak_4185c	2883	5080374	5081236
replicated_peak_351	TGME49_chrII	FALSE	0.0541575	peak_idr > 0.05	309902	310671	770	310630	39	2.3106	1.50657	1.08186	TGGT1_286920_MACS2_rep1_peak_399d	4614	310063	310282	220	310165	22	2.82337	1.86644	1.4997	TGGT1_286920_MACS2_rep2_peak_121	4120	310063	310282
replicated_peak_3510	TGME49_chrXI	FALSE	0.00382382	peak_idr < 0.01	5093105	5095344	2240	5094376	318	204.74	10.3807	202.339	TGGT1_286920_MACS2_rep1_peak_4747d	584	5093290	5095208	1919	5094410	172	107.628	9.55628	105.418	TGGT1_286920_MACS2_rep2_peak_4186d	873	5093290	5095208
replicated_peak_3511	TGME49_chrXI	FALSE	0.0351046	peak_idr < 0.05	5107154	5107465	312	5107229	39	3.28075	1.70564	2.00237	TGGT1_286920_MACS2_rep1_peak_4748	4311	5107135	5107262	128	5107188	22	2.82337	1.86644	1.4997	TGGT1_286920_MACS2_rep2_peak_4188	4104	5107154	5107262
replicated_peak_3512	TGME49_chrXI	FALSE	0.0226383	peak_idr < 0.05	5116122	5116739	618	5116483	57	8.97097	2.38723	7.53361	TGGT1_286920_MACS2_rep1_peak_4749c	3202	5116250	5116700	451	5116362	28	5.09809	2.35333	3.69234	TGGT1_286920_MACS2_rep2_peak_4189	3556	5116250	5116700
replicated_peak_3513	TGME49_chrXI	FALSE	0.0725705	peak_idr > 0.05	5127259	5127605	347	5127382	67	14.0907	2.89959	12.5659	TGGT1_286920_MACS2_rep1_peak_4750	2762	5127227	5127619	393	5127530	23	3.16303	1.94759	1.8244	TGGT1_286920_MACS2_rep2_peak_4190b	3990	5127259	5127605
replicated_peak_3514	TGME49_chrXI	FALSE	0.0131446	peak_idr < 0.05	5139149	5139480	332	5139388	107	37.8381	4.60523	36.0803	TGGT1_286920_MACS2_rep1_peak_4751	1818	5139279	5139480	202	5139391	46	14.6781	3.81403	13.0812	TGGT1_286920_MACS2_rep2_peak_4191	2509	5139279	5139480
replicated_peak_3515	TGME49_chrXI	FALSE	0.0149828	peak_idr < 0.05	515259	517474	2216	516552	316	36.3421	2.22802	34.5965	TGGT1_286920_MACS2_rep1_peak_4352d	1854	515186	517465	2280	516548	189	135.535	11.9524	133.212	TGGT1_286920_MACS2_rep2_peak_3813f	730	515259	517465
replicated_peak_3516	TGME49_chrXI	FALSE	0.00612064	peak_idr < 0.01	5157421	5158615	1195	5158151	123	49.288	5.28748	47.4529	TGGT1_286920_MACS2_rep1_peak_4753c	1606	5158026	5158581	556	5158130	96	54.6133	7.8715	52.66	TGGT1_286920_MACS2_rep2_peak_4194a	1380	5158026	5158581
replicated_peak_3517	TGME49_chrXI	FALSE	0.00885588	peak_idr < 0.01	5177350	5178123	774	5177605	171	86.2115	7.07936	84.1898	TGGT1_286920_MACS2_rep1_peak_4754a	1120	5177350	5178036	687	5177634	71	32.7464	5.84276	30.9531	TGGT1_286920_MACS2_rep2_peak_4195	1812	5177350	5178036
replicated_peak_3518	TGME49_chrXI	FALSE	0.00288516	peak_idr < 0.01	5187241	5188705	1465	5188061	661	645.315	23.5979	642.174	TGGT1_286920_MACS2_rep1_peak_4755b	147	5187510	5188711	1202	5188082	262	251.545	21.3423	248.884	TGGT1_286920_MACS2_rep2_peak_4196b	392	5187510	5188705
replicated_peak_3519	TGME49_chrXI	FALSE	0.000919946	peak_idr < 0.01	5211528	5213173	1646	5212393	1150	1277.94	32.9228	1274.07	TGGT1_286920_MACS2_rep1_peak_4756b	39	5211613	5213070	1458	5212377	676	915.485	54.9382	911.727	TGGT1_286920_MACS2_rep2_peak_4197d	64	5211613	5213070
replicated_peak_352	TGME49_chrII	FALSE	0.00252587	peak_idr < 0.01	321982	324824	2843	323507	365	267.988	13.0041	265.444	TGGT1_286920_MACS2_rep1_peak_401e	436	320123	324826	4704	323468	217	191.807	17.6906	189.305	TGGT1_286920_MACS2_rep2_peak_122k	516	321982	324824
replicated_peak_3520	TGME49_chrXI	FALSE	0.0295215	peak_idr < 0.05	5217557	5217979	423	5217676	54	8.31637	2.34525	6.89067	TGGT1_286920_MACS2_rep1_peak_4757a	3277	5217557	5218014	458	5217673	25	3.89121	2.10989	2.5247	TGGT1_286920_MACS2_rep2_peak_4198	3776	5217557	5217979
replicated_peak_3521	TGME49_chrXI	FALSE	0.012081	peak_idr < 0.05	5221828	5222579	752	5222312	81	17.3689	2.98835	15.8017	TGGT1_286920_MACS2_rep1_peak_4758b	2547	5222188	5222579	392	5222331	42	12.2503	3.48943	10.6917	TGGT1_286920_MACS2_rep2_peak_4200	2676	5222188	5222579
replicated_peak_3522	TGME49_chrXI	FALSE	0.00570831	peak_idr < 0.01	5233867	5235185	1319	5234164	198	112.622	8.40387	110.498	TGGT1_286920_MACS2_rep1_peak_4760b	949	5233867	5235025	1159	5234395	98	56.4934	8.0338	54.5295	TGGT1_286920_MACS2_rep2_peak_4201c	1360	5233867	5235025
replicated_peak_3523	TGME49_chrXI	FALSE	0.00372687	peak_idr < 0.01	5245966	5247881	1916	5246901	276	124.411	6.31922	122.245	TGGT1_286920_MACS2_rep1_peak_4761c	876	5245988	5247462	1475	5246926	197	166.505	16.0676	164.077	TGGT1_286920_MACS2_rep2_peak_4202d	599	5245988	5247462
replicated_peak_3524	TGME49_chrXI	FALSE	0.038904	peak_idr < 0.05	5253340	5254098	759	5254019	50	4.3657	1.78228	3.04954	TGGT1_286920_MACS2_rep1_peak_4762c	3994	5253556	5254098	543	5253763	35	8.38895	2.92138	6.90243	TGGT1_286920_MACS2_rep2_peak_4204	3037	5253556	5254098
replicated_peak_3525	TGME49_chrXI	FALSE	0.00289347	peak_idr < 0.01	5259215	5260502	1288	5259808	323	182.878	8.56629	180.536	TGGT1_286920_MACS2_rep1_peak_4763a	649	5259213	5260482	1270	5259806	226	203.457	18.4209	200.923	TGGT1_286920_MACS2_rep2_peak_4205b	491	5259215	5260482
replicated_peak_3526	TGME49_chrXI	FALSE	0.0733236	peak_idr > 0.05	5265407	5265838	432	5265759	57	5.24556	1.84506	3.90076	TGGT1_286920_MACS2_rep1_peak_4764	3798	5265365	5265834	470	5265748	20	2.19566	1.70414	0.90301	TGGT1_286920_MACS2_rep2_peak_4206b	4374	5265407	5265834
replicated_peak_3527	TGME49_chrXI	FALSE	0.00819137	peak_idr < 0.01	5273281	5274820	1540	5274551	109	30.9396	3.78201	29.2357	TGGT1_286920_MACS2_rep1_peak_4765g	2003	5273438	5274740	1303	5274349	62	25.2146	5.00552	23.4923	TGGT1_286920_MACS2_rep2_peak_4207d	2027	5273438	5274740
replicated_peak_3528	TGME49_chrXI	FALSE	0.00913161	peak_idr < 0.01	5281731	5282554	824	5282221	112	24.6015	3.11126	22.954	TGGT1_286920_MACS2_rep1_peak_4766b	2215	5281591	5282565	975	5282171	56	21.3557	4.62552	19.6724	TGGT1_286920_MACS2_rep2_peak_4208c	2175	5281731	5282554
replicated_peak_3529	TGME49_chrXI	FALSE	0.0366269	peak_idr < 0.05	530212	531007	796	530435	39	3.28075	1.70564	2.00237	TGGT1_286920_MACS2_rep1_peak_4353b	4261	530500	530688	189	530595	22	2.82337	1.86644	1.4997	TGGT1_286920_MACS2_rep2_peak_3814	4184	530500	530688
replicated_peak_353	TGME49_chrII	FALSE	0.0134081	peak_idr < 0.05	34260	34918	659	34567	92	12.3055	2.27781	10.8078	TGGT1_286920_MACS2_rep1_peak_377b	2884	34304	34693	390	34535	41	11.359	3.33702	9.81966	TGGT1_286920_MACS2_rep2_peak_98	2736	34304	34693
replicated_peak_3530	TGME49_chrXI	FALSE	0.105082	peak_idr > 0.05	5310749	5311405	657	5311327	41	3.83547	1.79092	2.53455	TGGT1_286920_MACS2_rep1_peak_4767c	4117	5310769	5310983	215	5310830	19	1.90878	1.62299	0.632194	TGGT1_286920_MACS2_rep2_peak_4209	4556	5310769	5310983
replicated_peak_3531	TGME49_chrXI	FALSE	0.0118286	peak_idr < 0.05	5344005	5344770	766	5344476	69	15.0779	2.98487	13.5392	TGGT1_286920_MACS2_rep1_peak_4769b	2702	5344376	5344646	271	5344492	67	15.975	3.16696	14.3599	TGGT1_286920_MACS2_rep2_peak_4210	2417	5344376	5344646
replicated_peak_3533	TGME49_chrXI	FALSE	0.0385104	peak_idr < 0.05	5375238	5375639	402	5375581	39	3.28075	1.70564	2.00237	TGGT1_286920_MACS2_rep1_peak_4771	4295	5375504	5375673	170	5375607	21	2.50072	1.78529	1.19228	TGGT1_286920_MACS2_rep2_peak_4212	4240	5375504	5375639
replicated_peak_3534	TGME49_chrXI	FALSE	0.0226817	peak_idr < 0.05	5375814	5376709	896	5376413	74	10.434	2.30328	8.96716	TGGT1_286920_MACS2_rep1_peak_4772b	3048	5375814	5376426	613	5376349	40	5.21903	2.07506	3.81298	TGGT1_286920_MACS2_rep2_peak_4213c	3505	5375814	5376426
replicated_peak_3535	TGME49_chrXI	FALSE	0.0162793	peak_idr < 0.05	5391580	5393037	1458	5392799	85	18.4929	3.0303	16.9123	TGGT1_286920_MACS2_rep1_peak_4773d	2482	5391758	5392871	1114	5392395	107	53.835	6.79399	51.887	TGGT1_286920_MACS2_rep2_peak_4214c	1388	5391758	5392871
replicated_peak_3536	TGME49_chrXI	FALSE	0.00509115	peak_idr < 0.01	539713	540807	1095	540330	186	102.169	7.97387	100.083	TGGT1_286920_MACS2_rep1_peak_4354c	1012	539626	540794	1169	540314	104	62.2368	8.5207	60.2407	TGGT1_286920_MACS2_rep2_peak_3815d	1285	539713	540794
replicated_peak_3537	TGME49_chrXI	FALSE	0.00301162	peak_idr < 0.01	5405595	5406929	1335	5406418	333	252.952	13.7471	250.441	TGGT1_286920_MACS2_rep1_peak_4774c	468	5405595	5406634	1040	5406435	184	150.523	15.0127	148.146	TGGT1_286920_MACS2_rep2_peak_4215c	658	5405595	5406634
replicated_peak_3538	TGME49_chrXI	TRUE	0.00345178	peak_idr < 0.01	5413526	5415360	1835	5414522	796	803.268	25.6606	799.907	TGGT1_286920_MACS2_rep1_peak_4775c	96	5414214	5414847	634	5414503	567	276.562	7.11994	273.844	TGGT1_286920_MACS2_rep2_peak_4216b	349	5414214	5414847
replicated_peak_3539	TGME49_chrXI	FALSE	0.00355504	peak_idr < 0.01	542351	543692	1342	543274	240	136.409	8.4919	134.202	TGGT1_286920_MACS2_rep1_peak_4355d	824	542351	543686	1336	543250	159	120.926	12.9839	118.659	TGGT1_286920_MACS2_rep2_peak_3816e	805	542351	543686
replicated_peak_354	TGME49_chrII	FALSE	0.0106513	peak_idr < 0.05	342978	344074	1097	343955	80	20.9246	3.45392	19.3147	TGGT1_286920_MACS2_rep1_peak_402d	2368	343124	344046	923	343568	75	36.0231	6.16736	34.2029	TGGT1_286920_MACS2_rep2_peak_123b	1715	343124	344046
replicated_peak_3540	TGME49_chrXI	FALSE	0.0196689	peak_idr < 0.05	5431528	5432174	647	5431756	69	8.1952	2.10123	6.7743	TGGT1_286920_MACS2_rep1_peak_4776a	3288	5431644	5431848	205	5431747	44	13.4454	3.65173	11.8676	TGGT1_286920_MACS2_rep2_peak_4217	2577	5431644	5431848
replicated_peak_3541	TGME49_chrXI	FALSE	0.00514833	peak_idr < 0.01	5440106	5441901	1796	5441229	168	76.0023	6.19004	74.0278	TGGT1_286920_MACS2_rep1_peak_4777d	1214	5440106	5441372	1267	5441252	101	59.3461	8.27725	57.3658	TGGT1_286920_MACS2_rep2_peak_4218e	1315	5440106	5441372
replicated_peak_3542	TGME49_chrXI	FALSE	0.00981465	peak_idr < 0.01	5464029	5465285	1257	5465146	78	19.8114	3.36864	18.2142	TGGT1_286920_MACS2_rep1_peak_4778d	2412	5464112	5465241	1130	5464797	56	21.3557	4.62552	19.6724	TGGT1_286920_MACS2_rep2_peak_4220c	2187	5464112	5465241
replicated_peak_3543	TGME49_chrXI	FALSE	0.0186869	peak_idr < 0.05	5467674	5468194	521	5467999	52	7.53574	2.25997	6.12766	TGGT1_286920_MACS2_rep1_peak_4779b	3385	5467610	5468194	585	5467948	37	9.43835	3.08368	7.9304	TGGT1_286920_MACS2_rep2_peak_4221b	2944	5467674	5468194
replicated_peak_3544	TGME49_chrXI	FALSE	0.00310413	peak_idr < 0.01	5487470	5488893	1424	5488218	443	301.363	11.5103	298.752	TGGT1_286920_MACS2_rep1_peak_4780b	381	5487388	5488879	1492	5488014	514	611.9	37.62	608.581	TGGT1_286920_MACS2_rep2_peak_4222c	122	5487470	5488879
replicated_peak_3545	TGME49_chrXI	FALSE	0.00266254	peak_idr < 0.01	5505574	5508224	2651	5507827	331	213.581	10.4367	211.159	TGGT1_286920_MACS2_rep1_peak_4781g	556	5505475	5508633	3159	5507809	231	183.905	14.5945	181.428	TGGT1_286920_MACS2_rep2_peak_4223i	535	5505574	5508224
replicated_peak_3546	TGME49_chrXI	FALSE	0.00153747	peak_idr < 0.01	5517832	5519587	1756	5519098	880	852.775	23.4647	849.352	TGGT1_286920_MACS2_rep1_peak_4782d	87	5518048	5520059	2012	5518745	1020	1439.45	64.2283	1435.08	TGGT1_286920_MACS2_rep2_peak_4224a	22	5518048	5519587
replicated_peak_3547	TGME49_chrXI	FALSE	0.00569003	peak_idr < 0.01	551934	553548	1615	552731	199	70.7602	4.80999	68.8105	TGGT1_286920_MACS2_rep1_peak_4356d	1282	552193	553250	1058	552751	164	126.718	13.3897	124.427	TGGT1_286920_MACS2_rep2_peak_3817d	765	552193	553250
replicated_peak_3548	TGME49_chrXI	FALSE	0.011258	peak_idr < 0.05	5521749	5522619	871	5522527	98	21.6061	3.09155	19.9892	TGGT1_286920_MACS2_rep1_peak_4783c	2339	5522024	5522627	604	5522495	44	13.4454	3.65173	11.8676	TGGT1_286920_MACS2_rep2_peak_4225c	2582	5522024	5522619
replicated_peak_3549	TGME49_chrXI	FALSE	0.0197204	peak_idr < 0.05	553918	554125	208	553991	89	7.95185	1.89108	6.53449	TGGT1_286920_MACS2_rep1_peak_4357	3308	553902	554037	136	554003	43	12.843	3.57058	11.2749	TGGT1_286920_MACS2_rep2_peak_3818	2619	553918	554037
replicated_peak_355	TGME49_chrII	FALSE	0.0100859	peak_idr < 0.05	356054	357136	1083	356878	102	22.4018	3.09181	20.7773	TGGT1_286920_MACS2_rep1_peak_403d	2312	356085	357194	1110	356872	49	16.5942	4.05747	14.9702	TGGT1_286920_MACS2_rep2_peak_124d	2390	356085	357136
replicated_peak_3550	TGME49_chrXI	FALSE	0.148986	peak_idr > 0.05	5571030	5571766	737	5571684	56	9.12742	2.43054	7.68531	TGGT1_286920_MACS2_rep1_peak_4784c	3187	5571056	5571284	229	5571079	18	1.64069	1.54184	0.380939	TGGT1_286920_MACS2_rep2_peak_4226	4650	5571056	5571284
replicated_peak_3551	TGME49_chrXI	FALSE	0.0516842	peak_idr > 0.05	5575725	5576253	529	5575999	54	7.80802	2.26644	6.39591	TGGT1_286920_MACS2_rep1_peak_4785b	3345	5575892	5576140	249	5575973	24	2.83697	1.82621	1.51319	TGGT1_286920_MACS2_rep2_peak_4227	4079	5575892	5576140
replicated_peak_3552	TGME49_chrXI	FALSE	0.00980738	peak_idr < 0.01	5608782	5609562	781	5609313	100	19.8187	2.87929	18.2214	TGGT1_286920_MACS2_rep1_peak_4786b	2410	5608783	5609647	865	5609224	58	22.7855	4.78782	21.0862	TGGT1_286920_MACS2_rep2_peak_4228a	2108	5608783	5609562
replicated_peak_3553	TGME49_chrXI	FALSE	0.0552294	peak_idr > 0.05	561289	562045	757	561728	34	2.07161	1.49243	0.857178	TGGT1_286920_MACS2_rep1_peak_4358	4701	561666	561863	198	561721	19	1.90878	1.62299	0.632194	TGGT1_286920_MACS2_rep2_peak_3820	4453	561666	561863
replicated_peak_3554	TGME49_chrXI	FALSE	0.00242143	peak_idr < 0.01	5659028	5660389	1362	5659671	348	240.738	11.7153	238.254	TGGT1_286920_MACS2_rep1_peak_4787b	496	5659047	5660378	1332	5659635	250	235.263	20.3685	232.642	TGGT1_286920_MACS2_rep2_peak_4229b	419	5659047	5660378
replicated_peak_3555	TGME49_chrXI	FALSE	0.00327565	peak_idr < 0.01	5681615	5682834	1220	5682286	332	239.413	12.5422	236.932	TGGT1_286920_MACS2_rep1_peak_4788c	500	5681685	5682910	1226	5682279	172	136.121	14.0389	133.794	TGGT1_286920_MACS2_rep2_peak_4230c	724	5681685	5682834
replicated_peak_3556	TGME49_chrXI	FALSE	0.0045798	peak_idr < 0.01	5699583	5701246	1664	5700774	183	78.0332	5.80986	76.0493	TGGT1_286920_MACS2_rep1_peak_4789d	1196	5699572	5701307	1736	5700750	133	91.9484	10.874	89.8072	TGGT1_286920_MACS2_rep2_peak_4231d	973	5699583	5701246
replicated_peak_3557	TGME49_chrXI	FALSE	0.00120612	peak_idr < 0.01	570382	573733	3352	570965	695	747.276	29.6781	743.984	TGGT1_286920_MACS2_rep1_peak_4359b	112	570384	573746	3363	570955	491	598.879	39.9255	595.578	TGGT1_286920_MACS2_rep2_peak_3821b	125	570384	573733
replicated_peak_3558	TGME49_chrXI	FALSE	0.00869307	peak_idr < 0.01	5713256	5714324	1069	5714009	136	24.9546	2.79051	23.3047	TGGT1_286920_MACS2_rep1_peak_4790c	2204	5713392	5714228	837	5714039	62	25.7311	5.11242	24.0017	TGGT1_286920_MACS2_rep2_peak_4232b	2022	5713392	5714228
replicated_peak_3559	TGME49_chrXI	FALSE	0.00303996	peak_idr < 0.01	5729609	5730915	1307	5730208	503	367.431	13.0657	364.694	TGGT1_286920_MACS2_rep1_peak_4791b	303	5729639	5730765	1127	5730248	609	797.918	49.5012	794.322	TGGT1_286920_MACS2_rep2_peak_4233c	81	5729639	5730765
replicated_peak_356	TGME49_chrII	FALSE	0.00329172	peak_idr < 0.01	365568	366757	1190	366280	323	146.498	6.40343	144.259	TGGT1_286920_MACS2_rep1_peak_404b	780	365571	366632	1062	366263	191	159.081	15.5807	156.677	TGGT1_286920_MACS2_rep2_peak_125d	626	365571	366632
replicated_peak_3560	TGME49_chrXI	FALSE	0.0664005	peak_idr > 0.05	5740154	5740499	346	5740421	46	5.38698	2.00413	4.03516	TGGT1_286920_MACS2_rep1_peak_4792	3766	5740338	5740499	162	5740423	20	2.19566	1.70414	0.90301	TGGT1_286920_MACS2_rep2_peak_4234	4320	5740338	5740499
replicated_peak_3561	TGME49_chrXI	FALSE	0.00974237	peak_idr < 0.01	5762331	5763091	761	5762826	80	20.9246	3.45392	19.3147	TGGT1_286920_MACS2_rep1_peak_4793c	2369	5762494	5763091	598	5762835	60	19.2635	3.97532	17.609	TGGT1_286920_MACS2_rep2_peak_4235a	2265	5762494	5763091
replicated_peak_3562	TGME49_chrXI	FALSE	0.0178903	peak_idr < 0.05	5775433	5776210	778	5775771	79	20.3653	3.41128	18.7617	TGGT1_286920_MACS2_rep1_peak_4794b	2391	5775448	5775950	503	5775829	35	8.38895	2.92138	6.90243	TGGT1_286920_MACS2_rep2_peak_4236b	3048	5775448	5775950
replicated_peak_3563	TGME49_chrXI	FALSE	0.00702533	peak_idr < 0.01	5787494	5788476	983	5788162	225	139.778	9.63686	137.559	TGGT1_286920_MACS2_rep1_peak_4795b	805	5787522	5788462	941	5788112	93	51.8267	7.62805	49.8903	TGGT1_286920_MACS2_rep2_peak_4237b	1425	5787522	5788462
replicated_peak_3564	TGME49_chrXI	FALSE	0.00964221	peak_idr < 0.01	5792621	5793906	1286	5793435	135	57.2089	5.6591	55.3288	TGGT1_286920_MACS2_rep1_peak_4796d	1470	5792818	5793906	1089	5793404	59	23.5113	4.86897	21.8046	TGGT1_286920_MACS2_rep2_peak_4238c	2090	5792818	5793906
replicated_peak_3565	TGME49_chrXI	FALSE	0.0027237	peak_idr < 0.01	5801003	5802244	1242	5801478	317	230.546	12.6959	228.084	TGGT1_286920_MACS2_rep1_peak_4797a	522	5801018	5801988	971	5801558	202	172.752	16.4733	170.305	TGGT1_286920_MACS2_rep2_peak_4239a	576	5801018	5801988
replicated_peak_3566	TGME49_chrXI	FALSE	0.00419586	peak_idr < 0.01	5819443	5820862	1420	5820153	302	96.6505	4.41475	94.5867	TGGT1_286920_MACS2_rep1_peak_4798d	1058	5819444	5820991	1548	5820149	227	93.9004	5.67559	91.7533	TGGT1_286920_MACS2_rep2_peak_4240c	960	5819444	5820862
replicated_peak_3567	TGME49_chrXI	FALSE	0.0305062	peak_idr < 0.05	5841352	5841989	638	5841636	74	9.98669	2.25132	8.52811	TGGT1_286920_MACS2_rep1_peak_4799b	3091	5841351	5841748	398	5841685	26	4.2787	2.19104	2.89879	TGGT1_286920_MACS2_rep2_peak_4241	3712	5841352	5841748
replicated_peak_3568	TGME49_chrXI	FALSE	0.00222987	peak_idr < 0.01	5843934	5845067	1134	5844420	965	754.245	15.0644	750.944	TGGT1_286920_MACS2_rep1_peak_4800a	110	5843845	5844958	1114	5844414	577	336.786	9.12474	333.939	TGGT1_286920_MACS2_rep2_peak_4242a	281	5843934	5844958
replicated_peak_3569	TGME49_chrXI	FALSE	0.158236	peak_idr > 0.05	5861419	5862017	599	5861749	63	12.1919	2.72902	10.6953	TGGT1_286920_MACS2_rep1_peak_4801b	2896	5861956	5862106	151	5862086	17	1.392	1.46069	0.149682	TGGT1_286920_MACS2_rep2_peak_4243b	4774	5861956	5862017
replicated_peak_357	TGME49_chrII	FALSE	0.0596269	peak_idr > 0.05	391943	393161	1219	392691	87	11.3239	2.23773	9.84162	TGGT1_286920_MACS2_rep1_peak_406d	2954	391942	393089	1148	392462	127	85.557	10.3871	83.4452	TGGT1_286920_MACS2_rep2_peak_126b	1030	391943	393089
replicated_peak_3570	TGME49_chrXI	FALSE	0.0114779	peak_idr < 0.05	5868715	5870551	1837	5869700	290	58.0961	3.04117	56.2111	TGGT1_286920_MACS2_rep1_peak_4802c	1450	5868712	5870408	1697	5869735	217	191.807	17.6906	189.305	TGGT1_286920_MACS2_rep2_peak_4244d	515	5868715	5870408
replicated_peak_3571	TGME49_chrXI	FALSE	0.00142766	peak_idr < 0.01	5874907	5876721	1815	5876022	1410	1559.81	32.7507	1555.68	TGGT1_286920_MACS2_rep1_peak_4803b	22	5874792	5876840	2049	5876216	652	786.713	39.7006	783.136	TGGT1_286920_MACS2_rep2_peak_4245f	82	5874907	5876721
replicated_peak_3572	TGME49_chrXI	FALSE	0.00631282	peak_idr < 0.01	5887614	5888888	1275	5888232	212	111.631	7.59266	109.51	TGGT1_286920_MACS2_rep1_peak_4805b	953	5887918	5888543	626	5888305	92	50.9069	7.5469	48.9763	TGGT1_286920_MACS2_rep2_peak_4247b	1445	5887918	5888543
replicated_peak_3573	TGME49_chrXI	FALSE	0.00147865	peak_idr < 0.01	5900409	5902521	2113	5901511	1057	634.159	9.62124	631.035	TGGT1_286920_MACS2_rep1_peak_4807c	151	5900457	5902252	1796	5901521	485	463.217	22.1258	460.134	TGGT1_286920_MACS2_rep2_peak_4248d	190	5900457	5902252
replicated_peak_3574	TGME49_chrXI	FALSE	0.0299348	peak_idr < 0.05	5905115	5905666	552	5905429	45	4.2391	1.81641	2.92664	TGGT1_286920_MACS2_rep1_peak_4808b	4018	5905517	5905694	178	5905589	29	5.5291	2.43448	4.11113	TGGT1_286920_MACS2_rep2_peak_4250	3453	5905517	5905666
replicated_peak_3575	TGME49_chrXI	FALSE	0.0115967	peak_idr < 0.05	5924056	5925106	1050	5924581	107	22.1062	2.97359	20.4837	TGGT1_286920_MACS2_rep1_peak_4809f	2321	5923888	5924742	854	5924315	87	46.3784	7.14115	44.479	TGGT1_286920_MACS2_rep2_peak_4252a	1509	5924056	5924742
replicated_peak_3576	TGME49_chrXI	FALSE	0.00631769	peak_idr < 0.01	5926013	5927063	1050	5926538	137	60.042	5.88446	58.1456	TGGT1_286920_MACS2_rep1_peak_4809m	1418	5926090	5926944	854	5926517	80	40.2456	6.57311	38.392	TGGT1_286920_MACS2_rep2_peak_4252j	1620	5926090	5926944
replicated_peak_3577	TGME49_chrXI	FALSE	0.000976239	peak_idr < 0.01	5943610	5945916	2307	5945144	1103	911.237	16.8222	907.741	TGGT1_286920_MACS2_rep1_peak_4810e	74	5943701	5945687	1987	5945077	759	953.005	44.7063	949.195	TGGT1_286920_MACS2_rep2_peak_4253e	57	5943701	5945687
replicated_peak_3578	TGME49_chrXI	FALSE	0.00162612	peak_idr < 0.01	5975931	5977992	2062	5977157	623	506.768	16.0666	503.819	TGGT1_286920_MACS2_rep1_peak_4811e	208	5975937	5977974	2038	5977165	370	400.323	28.8276	397.351	TGGT1_286920_MACS2_rep2_peak_4254d	231	5975937	5977974
replicated_peak_3579	TGME49_chrXI	FALSE	0.00826988	peak_idr < 0.01	5985458	5987055	1598	5986360	139	37.7338	3.70148	35.978	TGGT1_286920_MACS2_rep1_peak_4812d	1825	5985465	5986830	1366	5986369	116	74.1593	9.49449	72.1002	TGGT1_286920_MACS2_rep2_peak_4255e	1133	5985465	5986830
replicated_peak_358	TGME49_chrII	FALSE	0.00744135	peak_idr < 0.01	398556	399524	969	399273	108	34.1447	4.15004	32.4153	TGGT1_286920_MACS2_rep1_peak_408c	1906	398585	399392	808	398951	102	45.5685	5.86842	43.6755	TGGT1_286920_MACS2_rep2_peak_127a	1513	398585	399392
replicated_peak_3580	TGME49_chrXI	FALSE	0.0352877	peak_idr < 0.05	600444	600657	214	600532	44	4.73901	1.91884	3.40741	TGGT1_286920_MACS2_rep1_peak_4360	3922	600444	600617	174	600537	35	8.38895	2.92138	6.90243	TGGT1_286920_MACS2_rep2_peak_3822	3040	600444	600617
replicated_peak_3581	TGME49_chrXI	FALSE	0.0415937	peak_idr < 0.05	6005577	6006580	1004	6006485	53	7.6386	2.25804	6.22908	TGGT1_286920_MACS2_rep1_peak_4813e	3362	6005753	6005979	227	6005854	23	3.16303	1.94759	1.8244	TGGT1_286920_MACS2_rep2_peak_4256	3992	6005753	6005979
replicated_peak_3582	TGME49_chrXI	FALSE	0.00302381	peak_idr < 0.01	6058825	6059817	993	6059301	405	313.412	14.3653	310.775	TGGT1_286920_MACS2_rep1_peak_4814b	360	6058823	6059817	995	6059287	196	165.262	15.9864	162.838	TGGT1_286920_MACS2_rep2_peak_4258b	604	6058825	6059817
replicated_peak_3583	TGME49_chrXI	FALSE	0.00344378	peak_idr < 0.01	6069417	6071434	2018	6070331	494	345.765	12.1239	343.066	TGGT1_286920_MACS2_rep1_peak_4815b	323	6069382	6071491	2110	6070417	284	156.837	8.22396	154.44	TGGT1_286920_MACS2_rep2_peak_4259d	634	6069417	6071434
replicated_peak_3584	TGME49_chrXI	FALSE	0.00348771	peak_idr < 0.01	6096689	6097805	1117	6097426	228	133.923	8.87633	131.724	TGGT1_286920_MACS2_rep1_peak_4819c	835	6096688	6097808	1121	6097426	185	151.739	15.0938	149.358	TGGT1_286920_MACS2_rep2_peak_4260c	654	6096689	6097805
replicated_peak_3585	TGME49_chrXI	FALSE	0.0469463	peak_idr < 0.05	6121505	6122120	616	6122041	41	3.35262	1.69785	2.07289	TGGT1_286920_MACS2_rep1_peak_4820c	4255	6121732	6122072	341	6121852	30	5.97377	2.51563	4.54373	TGGT1_286920_MACS2_rep2_peak_4262	3399	6121732	6122072
replicated_peak_3586	TGME49_chrXI	FALSE	0.00920435	peak_idr < 0.01	612544	613740	1197	613287	109	23.0927	3.02866	21.4609	TGGT1_286920_MACS2_rep1_peak_4361b	2285	612941	613740	800	613289	61	24.9842	5.03127	23.2623	TGGT1_286920_MACS2_rep2_peak_3824b	2039	612941	613740
replicated_peak_3587	TGME49_chrXI	FALSE	0.0686795	peak_idr > 0.05	6129377	6130311	935	6130101	52	6.62668	2.11598	5.24298	TGGT1_286920_MACS2_rep1_peak_4821d	3537	6129362	6130343	982	6129752	75	36.0231	6.16736	34.2029	TGGT1_286920_MACS2_rep2_peak_4263b	1720	6129377	6130311
replicated_peak_3588	TGME49_chrXI	FALSE	0.00843712	peak_idr < 0.01	6131906	6132849	944	6132624	93	28.653	4.00825	26.9672	TGGT1_286920_MACS2_rep1_peak_4822d	2067	6131977	6132842	866	6132504	67	23.8685	4.4315	22.1613	TGGT1_286920_MACS2_rep2_peak_4264c	2078	6131977	6132842
replicated_peak_3589	TGME49_chrXI	FALSE	0.0381796	peak_idr < 0.05	6138134	6138710	577	6138615	50	4.89566	1.868	3.56081	TGGT1_286920_MACS2_rep1_peak_4823c	3880	6138458	6138708	251	6138629	38	9.97972	3.16483	8.46144	TGGT1_286920_MACS2_rep2_peak_4266	2856	6138458	6138708
replicated_peak_359	TGME49_chrII	FALSE	0.00907893	peak_idr < 0.01	404358	405272	915	404786	181	97.5875	7.76066	95.5191	TGGT1_286920_MACS2_rep1_peak_409	1045	404469	405164	696	404941	72	33.5569	5.92391	31.7568	TGGT1_286920_MACS2_rep2_peak_128b	1776	404469	405164
replicated_peak_3590	TGME49_chrXI	FALSE	0.0271622	peak_idr < 0.05	6147187	6148075	889	6147820	65	13.1285	2.81431	11.6176	TGGT1_286920_MACS2_rep1_peak_4824c	2828	6146899	6148075	1177	6147783	28	5.09809	2.35333	3.69234	TGGT1_286920_MACS2_rep2_peak_4267d	3528	6147187	6148075
replicated_peak_3591	TGME49_chrXI	FALSE	0.00696226	peak_idr < 0.01	6166298	6168042	1745	6166709	311	207.165	10.9483	204.759	TGGT1_286920_MACS2_rep1_peak_4825a	576	6166425	6167978	1554	6167029	109	67.1362	8.92644	65.113	TGGT1_286920_MACS2_rep2_peak_4268c	1223	6166425	6167978
replicated_peak_3592	TGME49_chrXI	FALSE	0.0767213	peak_idr > 0.05	6183207	6183374	168	6183280	40	1.94908	1.42337	0.744861	TGGT1_286920_MACS2_rep1_peak_4826	4785	6183145	6183382	238	6183195	18	1.64069	1.54184	0.380939	TGGT1_286920_MACS2_rep2_peak_4269	4625	6183207	6183374
replicated_peak_3593	TGME49_chrXI	FALSE	0.00991687	peak_idr < 0.01	6204255	6205089	835	6204730	84	23.2136	3.62448	21.5793	TGGT1_286920_MACS2_rep1_peak_4827b	2281	6204295	6205122	828	6204811	50	17.2502	4.13862	15.6174	TGGT1_286920_MACS2_rep2_peak_4270b	2372	6204295	6205089
replicated_peak_3594	TGME49_chrXI	FALSE	0.021367	peak_idr < 0.05	6263997	6264630	634	6264528	51	7.15715	2.21733	5.75823	TGGT1_286920_MACS2_rep1_peak_4828c	3473	6264020	6264313	294	6264114	28	5.09809	2.35333	3.69234	TGGT1_286920_MACS2_rep2_peak_4271	3546	6264020	6264313
replicated_peak_3595	TGME49_chrXI	FALSE	0.0375892	peak_idr < 0.05	6270624	6271571	948	6271148	95	29.781	4.07739	28.0869	TGGT1_286920_MACS2_rep1_peak_4829c	2037	6270623	6271437	815	6271267	31	6.4317	2.59678	4.98979	TGGT1_286920_MACS2_rep2_peak_4272c	3312	6270624	6271437
replicated_peak_3596	TGME49_chrXI	FALSE	0.0224013	peak_idr < 0.05	6296567	6297064	498	6296928	50	6.78655	2.17469	5.39686	TGGT1_286920_MACS2_rep1_peak_4830b	3513	6296556	6296708	153	6296681	27	4.68115	2.27219	3.28817	TGGT1_286920_MACS2_rep2_peak_4273	3622	6296567	6296708
replicated_peak_3597	TGME49_chrXI	FALSE	0.00905915	peak_idr < 0.01	6314803	6315588	786	6315319	118	24.1081	2.96927	22.466	TGGT1_286920_MACS2_rep1_peak_4831b	2233	6314803	6315632	830	6315338	71	32.7464	5.84276	30.9531	TGGT1_286920_MACS2_rep2_peak_4274c	1807	6314803	6315588
replicated_peak_3598	TGME49_chrXI	FALSE	0.13074	peak_idr > 0.05	6319135	6319310	176	6319211	37	2.76588	1.62036	1.51215	TGGT1_286920_MACS2_rep1_peak_4832	4484	6319086	6319210	125	6319194	17	1.392	1.46069	0.149682	TGGT1_286920_MACS2_rep2_peak_4275	4706	6319135	6319210
replicated_peak_3599	TGME49_chrXI	FALSE	0.00632255	peak_idr < 0.01	6346244	6347728	1485	6347636	122	46.554	5.01997	44.7363	TGGT1_286920_MACS2_rep1_peak_4835e	1652	6346202	6347728	1527	6347620	95	53.68	7.79035	51.7322	TGGT1_286920_MACS2_rep2_peak_4276g	1391	6346244	6347728
replicated_peak_36	TGME49_chrIa	FALSE	0.00509998	peak_idr < 0.01	1384726	1386059	1334	1385015	659	658.27	24.8584	655.111	TGGT1_286920_MACS2_rep1_peak_1571a	143	1384729	1386039	1311	1385515	211	184.13	17.2037	181.649	TGGT1_286920_MACS2_rep2_peak_1213b	534	1384729	1386039
replicated_peak_360	TGME49_chrII	FALSE	0.00274399	peak_idr < 0.01	40790	43552	2763	42852	322	204.916	10.1988	202.516	TGGT1_286920_MACS2_rep1_peak_378g	583	40669	43607	2939	42407	273	239.838	17.8563	237.206	TGGT1_286920_MACS2_rep2_peak_99e	413	40790	43552
replicated_peak_3600	TGME49_chrXI	FALSE	0.006386	peak_idr < 0.01	6360453	6361031	579	6360922	138	47.3946	4.5581	45.5718	TGGT1_286920_MACS2_rep1_peak_4836b	1636	6360438	6361086	649	6360915	106	64.1845	8.68299	62.1776	TGGT1_286920_MACS2_rep2_peak_4277b	1259	6360453	6361031
replicated_peak_3601	TGME49_chrXI	FALSE	0.0190136	peak_idr < 0.05	6390861	6391552	692	6391284	86	16.4974	2.78844	14.942	TGGT1_286920_MACS2_rep1_peak_4838b	2614	6391012	6391528	517	6391443	41	6.93722	2.39295	5.48386	TGGT1_286920_MACS2_rep2_peak_4278c	3192	6391012	6391528
replicated_peak_3602	TGME49_chrXI	FALSE	0.0848225	peak_idr > 0.05	6398674	6399610	937	6399114	56	9.12742	2.43054	7.68531	TGGT1_286920_MACS2_rep1_peak_4839b	3177	6398689	6399626	938	6399412	21	2.50072	1.78529	1.19228	TGGT1_286920_MACS2_rep2_peak_4280c	4220	6398689	6399610
replicated_peak_3603	TGME49_chrXI	FALSE	0.0107063	peak_idr < 0.05	6404994	6406570	1577	6405496	241	138.565	8.63439	136.351	TGGT1_286920_MACS2_rep1_peak_4840a	815	6404987	6406756	1770	6406162	76	36.8566	6.24851	35.0296	TGGT1_286920_MACS2_rep2_peak_4281e	1697	6404994	6406570
replicated_peak_3604	TGME49_chrXI	FALSE	0.0124024	peak_idr < 0.05	6427493	6428109	617	6427735	78	19.8114	3.36864	18.2142	TGGT1_286920_MACS2_rep1_peak_4841a	2418	6427469	6428081	613	6427818	41	11.6674	3.40828	10.1187	TGGT1_286920_MACS2_rep2_peak_4282c	2707	6427493	6428081
replicated_peak_3605	TGME49_chrXI	FALSE	0.136334	peak_idr > 0.05	6431741	6431992	252	6431777	35	1.35502	1.31196	0.195849	TGGT1_286920_MACS2_rep1_peak_4842	5085	6431694	6431993	300	6431966	18	1.64069	1.54184	0.380939	TGGT1_286920_MACS2_rep2_peak_4283	4591	6431741	6431992
replicated_peak_3606	TGME49_chrXI	FALSE	0.0212315	peak_idr < 0.05	6443021	6443690	670	6443404	53	7.6386	2.25804	6.22908	TGGT1_286920_MACS2_rep1_peak_4843b	3363	6443096	6443739	644	6443638	43	12.843	3.57058	11.2749	TGGT1_286920_MACS2_rep2_peak_4284c	2630	6443096	6443690
replicated_peak_3607	TGME49_chrXI	FALSE	0.00935183	peak_idr < 0.01	6457851	6459008	1158	6458714	94	29.2809	4.05089	27.5898	TGGT1_286920_MACS2_rep1_peak_4844c	2055	6458229	6459142	914	6458685	99	57.44	8.11495	55.4706	TGGT1_286920_MACS2_rep2_peak_4286b	1350	6458229	6459008
replicated_peak_3608	TGME49_chrXI	FALSE	0.0163193	peak_idr < 0.05	6461214	6461815	602	6461597	68	10.6498	2.42127	9.18062	TGGT1_286920_MACS2_rep1_peak_4845b	3033	6461062	6461956	895	6461765	51	17.9145	4.21977	16.273	TGGT1_286920_MACS2_rep2_peak_4287c	2324	6461214	6461815
replicated_peak_3609	TGME49_chrXI	FALSE	0.0184175	peak_idr < 0.05	6468804	6469137	334	6468884	80	19.1904	3.23386	17.6021	TGGT1_286920_MACS2_rep1_peak_4847	2442	6468812	6469153	342	6468953	34	7.88148	2.84023	6.4059	TGGT1_286920_MACS2_rep2_peak_4288	3088	6468812	6469137
replicated_peak_361	TGME49_chrII	FALSE	0.0135476	peak_idr < 0.05	421145	422301	1157	421810	156	70.9514	6.19948	69.0007	TGGT1_286920_MACS2_rep1_peak_411c	1276	421115	422467	1353	422003	55	20.6519	4.54437	18.9769	TGGT1_286920_MACS2_rep2_peak_129e	2201	421145	422301
replicated_peak_3610	TGME49_chrXI	FALSE	0.0029305	peak_idr < 0.01	6473937	6475739	1803	6475187	278	195.494	11.8968	193.117	TGGT1_286920_MACS2_rep1_peak_4848d	604	6473937	6475899	1963	6475158	187	154.177	15.2561	151.789	TGGT1_286920_MACS2_rep2_peak_4289d	647	6473937	6475739
replicated_peak_3611	TGME49_chrXI	FALSE	0.0085638	peak_idr < 0.01	647780	648339	560	648183	113	39.0464	4.52252	37.2808	TGGT1_286920_MACS2_rep1_peak_4363	1789	647782	648305	524	648181	58	22.7855	4.78782	21.0862	TGGT1_286920_MACS2_rep2_peak_3826b	2111	647782	648305
replicated_peak_3612	TGME49_chrXI	FALSE	0.00111776	peak_idr < 0.01	6493378	6497782	4405	6494226	1726	1213.3	12.5354	1209.5	TGGT1_286920_MACS2_rep1_peak_4850b	45	6493020	6497961	4942	6494222	1596	2121.81	54.8088	2116.99	TGGT1_286920_MACS2_rep2_peak_4291c	11	6493378	6497782
replicated_peak_3613	TGME49_chrXI	FALSE	0.00182645	peak_idr < 0.01	6499535	6501440	1906	6500707	1010	540.339	8.13726	537.34	TGGT1_286920_MACS2_rep1_peak_4851b	191	6499546	6501470	1925	6500700	860	848.947	24.4557	845.281	TGGT1_286920_MACS2_rep2_peak_4292c	71	6499546	6501440
replicated_peak_3614	TGME49_chrXI	FALSE	0.0144769	peak_idr < 0.05	6518539	6519204	666	6518914	72	16.6039	3.11279	15.0452	TGGT1_286920_MACS2_rep1_peak_4852b	2603	6518468	6518992	525	6518653	75	36.0231	6.16736	34.2029	TGGT1_286920_MACS2_rep2_peak_4293a	1719	6518539	6518992
replicated_peak_3615	TGME49_chrXI	FALSE	0.0312101	peak_idr < 0.05	6523391	6523871	481	6523676	58	5.08204	1.81191	3.73963	TGGT1_286920_MACS2_rep1_peak_4853b	3818	6523601	6523844	244	6523660	36	8.908	3.00253	7.41058	TGGT1_286920_MACS2_rep2_peak_4294	2989	6523601	6523844
replicated_peak_3616	TGME49_chrXI	FALSE	0.00483208	peak_idr < 0.01	6529286	6531970	2685	6530531	388	132.656	4.73465	130.462	TGGT1_286920_MACS2_rep1_peak_4854e	845	6529553	6531988	2436	6530524	272	265.296	22.1538	262.602	TGGT1_286920_MACS2_rep2_peak_4295d	361	6529553	6531970
replicated_peak_3617	TGME49_chrXI	FALSE	0.0243418	peak_idr < 0.05	6551019	6551642	624	6551187	45	5.05855	1.96149	3.71651	TGGT1_286920_MACS2_rep1_peak_4856	3856	6550605	6551582	978	6551571	29	5.3385	2.38358	3.93212	TGGT1_286920_MACS2_rep2_peak_4296d	3502	6551019	6551582
replicated_peak_3618	TGME49_chrXI	FALSE	0.0438625	peak_idr < 0.05	6560253	6560738	486	6560499	184	16.4567	1.96424	14.9019	TGGT1_286920_MACS2_rep1_peak_4858b	2618	6560023	6560961	939	6560477	241	107.337	6.19423	105.128	TGGT1_286920_MACS2_rep2_peak_4298c	875	6560253	6560738
replicated_peak_3619	TGME49_chrXI	FALSE	0.0218823	peak_idr < 0.05	6581838	6582246	409	6581966	50	6.78655	2.17469	5.39686	TGGT1_286920_MACS2_rep1_peak_4859	3523	6581834	6582390	557	6582094	37	9.43835	3.08368	7.9304	TGGT1_286920_MACS2_rep2_peak_4299b	2942	6581838	6582246
replicated_peak_362	TGME49_chrII	FALSE	0.0244179	peak_idr < 0.05	448028	448671	644	448552	47	5.72415	2.04677	4.3627	TGGT1_286920_MACS2_rep1_peak_412c	3675	448023	448596	574	448254	35	8.38895	2.92138	6.90243	TGGT1_286920_MACS2_rep2_peak_130	3016	448028	448596
replicated_peak_3620	TGME49_chrXI	FALSE	0.0883001	peak_idr > 0.05	658407	658642	236	658541	48	6.06991	2.08941	4.69881	TGGT1_286920_MACS2_rep1_peak_4364	3626	658424	658612	189	658517	20	2.19566	1.70414	0.90301	TGGT1_286920_MACS2_rep2_peak_3827	4386	658424	658612
replicated_peak_3621	TGME49_chrXI	FALSE	0.00134769	peak_idr < 0.01	6589671	6591010	1340	6590625	1050	641.644	9.89571	638.509	TGGT1_286920_MACS2_rep1_peak_4860b	149	6589631	6591207	1577	6590630	524	569.122	29.9119	565.869	TGGT1_286920_MACS2_rep2_peak_4300d	137	6589671	6591010
replicated_peak_3622	TGME49_chrXI	FALSE	0.0105581	peak_idr < 0.05	6607828	6609798	1971	6609497	96	21.3788	3.10895	19.7656	TGGT1_286920_MACS2_rep1_peak_4861g	2352	6607842	6609744	1903	6609478	47	15.308	3.89517	13.702	TGGT1_286920_MACS2_rep2_peak_4301g	2471	6607842	6609744
replicated_peak_3623	TGME49_chrXI	FALSE	0.0365287	peak_idr < 0.05	660864	661190	327	660940	39	3.28075	1.70564	2.00237	TGGT1_286920_MACS2_rep1_peak_4365	4306	660748	661009	262	660910	22	2.82337	1.86644	1.4997	TGGT1_286920_MACS2_rep2_peak_3828b	4177	660864	661009
replicated_peak_3624	TGME49_chrXI	FALSE	0.0258706	peak_idr < 0.05	6622355	6623251	897	6622878	55	8.17662	2.30491	6.75597	TGGT1_286920_MACS2_rep1_peak_4862c	3290	6622332	6623398	1067	6622918	98	20.6913	3.00003	19.0162	TGGT1_286920_MACS2_rep2_peak_4302b	2198	6622355	6623251
replicated_peak_3625	TGME49_chrXI	FALSE	0.149816	peak_idr > 0.05	682609	683033	425	682646	31	1.47559	1.36451	0.303542	TGGT1_286920_MACS2_rep1_peak_4366	5046	682858	683104	247	682973	25	3.89121	2.10989	2.5247	TGGT1_286920_MACS2_rep2_peak_3829	3784	682858	683033
replicated_peak_3626	TGME49_chrXI	FALSE	0.0218621	peak_idr < 0.05	685309	687215	1907	686668	73	6.99944	1.91838	5.6064	TGGT1_286920_MACS2_rep1_peak_4367d	3484	685239	687079	1841	686636	38	9.97972	3.16483	8.46144	TGGT1_286920_MACS2_rep2_peak_3830e	2860	685309	687079
replicated_peak_3627	TGME49_chrXI	FALSE	0.0309112	peak_idr < 0.05	706739	707565	827	707249	45	4.28689	1.82488	2.97266	TGGT1_286920_MACS2_rep1_peak_4368c	4007	706943	707096	154	707064	23	3.16303	1.94759	1.8244	TGGT1_286920_MACS2_rep2_peak_3831	4023	706943	707096
replicated_peak_3628	TGME49_chrXI	FALSE	0.00352731	peak_idr < 0.01	724362	726036	1675	725672	373	305.871	15.9477	303.249	TGGT1_286920_MACS2_rep1_peak_4369d	371	724372	726028	1657	725645	179	144.48	14.6069	142.124	TGGT1_286920_MACS2_rep2_peak_3832d	683	724372	726028
replicated_peak_3629	TGME49_chrXI	FALSE	0.00830647	peak_idr < 0.01	733754	734797	1044	734460	229	143.809	9.80743	141.578	TGGT1_286920_MACS2_rep1_peak_4370d	791	733750	734808	1059	734470	86	45.4871	7.06	43.5943	TGGT1_286920_MACS2_rep2_peak_3833d	1523	733754	734797
replicated_peak_363	TGME49_chrII	FALSE	0.00052242	peak_idr < 0.01	465988	468063	2076	467337	2014	2348.95	37.9779	2344.08	TGGT1_286920_MACS2_rep1_peak_414c	6	466246	467994	1749	467329	1325	2173.94	107.604	2169.08	TGGT1_286920_MACS2_rep2_peak_131d	9	466246	467994
replicated_peak_3630	TGME49_chrXI	FALSE	0.00435766	peak_idr < 0.01	744896	746580	1685	746028	296	167.541	8.53038	165.241	TGGT1_286920_MACS2_rep1_peak_4371b	696	744966	746614	1649	746147	128	86.614	10.4683	84.4972	TGGT1_286920_MACS2_rep2_peak_3834d	1023	744966	746580
replicated_peak_3631	TGME49_chrXI	FALSE	0.00419171	peak_idr < 0.01	750211	751793	1583	751449	248	100.76	5.58471	98.6797	TGGT1_286920_MACS2_rep1_peak_4372d	1022	750213	751768	1556	751434	174	138.497	14.2012	136.161	TGGT1_286920_MACS2_rep2_peak_3835d	705	750213	751768
replicated_peak_3632	TGME49_chrXI	FALSE	0.00119921	peak_idr < 0.01	765456	766992	1537	766079	947	1140.95	40.4237	1137.22	TGGT1_286920_MACS2_rep1_peak_4373b	51	765483	766939	1457	766074	600	677.216	33.1984	673.801	TGGT1_286920_MACS2_rep2_peak_3836a	106	765483	766939
replicated_peak_3633	TGME49_chrXI	FALSE	0.000940015	peak_idr < 0.01	780853	782274	1422	781569	954	1031.17	30.4939	1027.55	TGGT1_286920_MACS2_rep1_peak_4374c	59	780902	782201	1300	781551	633	839.682	51.4488	836.028	TGGT1_286920_MACS2_rep2_peak_3837c	72	780902	782201
replicated_peak_3634	TGME49_chrXI	FALSE	0.00857024	peak_idr < 0.01	785827	787339	1513	787179	104	34.4793	4.3217	32.7467	TGGT1_286920_MACS2_rep1_peak_4375c	1895	786817	787316	500	787073	60	22.7501	4.64309	21.0578	TGGT1_286920_MACS2_rep2_peak_3840	2134	786817	787316
replicated_peak_3635	TGME49_chrXI	FALSE	0.00167907	peak_idr < 0.01	792444	794029	1586	793499	621	472.998	14.1897	470.1	TGGT1_286920_MACS2_rep1_peak_4376b	234	792607	794077	1471	793519	436	392.72	19.4075	389.762	TGGT1_286920_MACS2_rep2_peak_3841c	238	792607	794029
replicated_peak_3636	TGME49_chrXI	FALSE	0.113414	peak_idr > 0.05	804138	804719	582	804466	32	1.66303	1.40715	0.476167	TGGT1_286920_MACS2_rep1_peak_4378b	4891	804313	804526	214	804482	23	3.16303	1.94759	1.8244	TGGT1_286920_MACS2_rep2_peak_3842	4030	804313	804526
replicated_peak_3637	TGME49_chrXI	FALSE	0.0221481	peak_idr < 0.05	805394	805773	380	805678	58	7.20993	2.11394	5.81026	TGGT1_286920_MACS2_rep1_peak_4380b	3431	805128	805418	291	805334	27	4.68115	2.27219	3.28817	TGGT1_286920_MACS2_rep2_peak_3843	3597	805394	805418
replicated_peak_3638	TGME49_chrXI	FALSE	0.00934507	peak_idr < 0.01	811192	812668	1477	812079	122	40.5637	4.3845	38.7877	TGGT1_286920_MACS2_rep1_peak_4381d	1758	811371	812655	1285	812045	56	21.3557	4.62552	19.6724	TGGT1_286920_MACS2_rep2_peak_3844c	2185	811371	812655
replicated_peak_3639	TGME49_chrXI	FALSE	0.00790776	peak_idr < 0.01	826483	827840	1358	827407	114	39.5328	4.54102	37.7632	TGGT1_286920_MACS2_rep1_peak_4382c	1779	826497	827682	1186	827244	63	26.4847	5.19357	24.7479	TGGT1_286920_MACS2_rep2_peak_3845c	1986	826497	827682
replicated_peak_364	TGME49_chrII	FALSE	0.0160298	peak_idr < 0.05	476547	477075	529	476980	57	9.54404	2.47318	8.0938	TGGT1_286920_MACS2_rep1_peak_415b	3143	476680	477086	407	476966	43	12.843	3.57058	11.2749	TGGT1_286920_MACS2_rep2_peak_132b	2633	476680	477075
replicated_peak_3640	TGME49_chrXI	FALSE	0.0323555	peak_idr < 0.05	829839	831254	1416	830393	314	117.443	5.15391	115.302	TGGT1_286920_MACS2_rep1_peak_4383c	919	830012	830530	519	830385	148	16.2442	2.12565	14.6287	TGGT1_286920_MACS2_rep2_peak_3846b	2415	830012	830530
replicated_peak_3641	TGME49_chrXI	FALSE	0.00199894	peak_idr < 0.01	857932	859521	1590	858415	415	316.012	13.9644	313.37	TGGT1_286920_MACS2_rep1_peak_4388b	356	857763	859370	1608	858441	352	380.587	28.6458	377.653	TGGT1_286920_MACS2_rep2_peak_3849b	245	857932	859370
replicated_peak_3642	TGME49_chrXI	FALSE	0.0026086	peak_idr < 0.01	865133	866320	1188	865805	473	432.629	20.1321	429.788	TGGT1_286920_MACS2_rep1_peak_4389b	257	865134	866285	1152	865768	286	215.284	13.4027	212.719	TGGT1_286920_MACS2_rep2_peak_3850b	466	865134	866285
replicated_peak_3643	TGME49_chrXI	FALSE	0.00702006	peak_idr < 0.01	873351	874763	1413	874170	155	67.1903	5.86084	65.2579	TGGT1_286920_MACS2_rep1_peak_4390c	1327	873438	874643	1206	873875	99	35.7458	4.66993	33.9314	TGGT1_286920_MACS2_rep2_peak_3851b	1725	873438	874643
replicated_peak_3644	TGME49_chrXI	FALSE	0.0214839	peak_idr < 0.05	876688	878414	1727	878213	49	6.42409	2.13205	5.04351	TGGT1_286920_MACS2_rep1_peak_4391g	3561	876980	878312	1333	878201	34	7.88148	2.84023	6.4059	TGGT1_286920_MACS2_rep2_peak_3852g	3084	876980	878312
replicated_peak_3645	TGME49_chrXI	FALSE	0.0658816	peak_idr > 0.05	89058	89600	543	89344	47	3.68553	1.69836	2.39397	TGGT1_286920_MACS2_rep1_peak_4314b	4170	88762	89894	1133	89404	38	9.97972	3.16483	8.46144	TGGT1_286920_MACS2_rep2_peak_3777d	2869	89058	89600
replicated_peak_3646	TGME49_chrXI	FALSE	0.00384845	peak_idr < 0.01	900953	902186	1234	901374	254	110.247	6.02387	108.132	TGGT1_286920_MACS2_rep1_peak_4392a	965	900987	902194	1208	901400	159	120.926	12.9839	118.659	TGGT1_286920_MACS2_rep2_peak_3853a	803	900987	902186
replicated_peak_3647	TGME49_chrXI	FALSE	0.0600756	peak_idr > 0.05	92812	93333	522	93110	41	2.31116	1.49227	1.0824	TGGT1_286920_MACS2_rep1_peak_4315b	4611	93220	93380	161	93292	23	3.16303	1.94759	1.8244	TGGT1_286920_MACS2_rep2_peak_3778	3997	93220	93333
replicated_peak_3648	TGME49_chrXI	FALSE	0.0169187	peak_idr < 0.05	929416	930429	1014	930282	73	17.1244	3.15543	15.5589	TGGT1_286920_MACS2_rep1_peak_4393d	2565	929638	930349	712	930139	34	7.88148	2.84023	6.4059	TGGT1_286920_MACS2_rep2_peak_3854c	3075	929638	930349
replicated_peak_3649	TGME49_chrXI	FALSE	0.00186208	peak_idr < 0.01	935663	936804	1142	936534	648	634.928	23.7712	631.803	TGGT1_286920_MACS2_rep1_peak_4394c	150	935850	936833	984	936553	327	343.619	26.617	340.757	TGGT1_286920_MACS2_rep2_peak_3855c	269	935850	936804
replicated_peak_365	TGME49_chrII	FALSE	0.00570373	peak_idr < 0.01	479111	479906	796	479595	160	75.0889	6.44717	73.1188	TGGT1_286920_MACS2_rep1_peak_416c	1226	479323	480008	686	479585	91	49.9917	7.46575	48.0672	TGGT1_286920_MACS2_rep2_peak_133b	1456	479323	479906
replicated_peak_3650	TGME49_chrXI	FALSE	0.00459281	peak_idr < 0.01	958487	959519	1033	958887	335	125.646	5.17911	123.476	TGGT1_286920_MACS2_rep1_peak_4395a	872	958492	959561	1070	958878	255	242.018	20.7743	239.379	TGGT1_286920_MACS2_rep2_peak_3856a	409	958492	959519
replicated_peak_3651	TGME49_chrXI	FALSE	0.06053	peak_idr > 0.05	990414	990606	193	990536	50	4.29325	1.77053	2.97878	TGGT1_286920_MACS2_rep1_peak_4397	4004	990116	990707	592	990404	43	12.843	3.57058	11.2749	TGGT1_286920_MACS2_rep2_peak_3857b	2618	990414	990606
replicated_peak_3652	TGME49_chrXI	FALSE	0.00942652	peak_idr < 0.01	996102	997400	1299	997076	178	82.1353	6.35993	80.132	TGGT1_286920_MACS2_rep1_peak_4399d	1162	996522	997379	858	997084	68	30.3512	5.59931	28.5791	TGGT1_286920_MACS2_rep2_peak_3859b	1882	996522	997379
replicated_peak_3653	TGME49_chrXII	FALSE	0.00669896	peak_idr < 0.01	1005208	1006341	1134	1005686	171	41.9201	3.4506	40.1344	TGGT1_286920_MACS2_rep1_peak_4957c	1735	1005208	1006341	1134	1005758	80	40.2456	6.57311	38.392	TGGT1_286920_MACS2_rep2_peak_4388c	1613	1005208	1006341
replicated_peak_3654	TGME49_chrXII	FALSE	0.00572205	peak_idr < 0.01	1009228	1010474	1247	1009797	259	68.1515	3.70706	66.2136	TGGT1_286920_MACS2_rep1_peak_4958b	1316	1009042	1010474	1433	1009841	158	119.775	12.9028	117.513	TGGT1_286920_MACS2_rep2_peak_4389c	808	1009228	1010474
replicated_peak_3655	TGME49_chrXII	FALSE	0.00283513	peak_idr < 0.01	101308	102737	1430	101865	372	185.9	7.26396	183.55	TGGT1_286920_MACS2_rep1_peak_4870b	636	101337	102714	1378	101867	226	181.443	14.7934	178.974	TGGT1_286920_MACS2_rep2_peak_4309b	547	101337	102714
replicated_peak_3656	TGME49_chrXII	FALSE	0.0294535	peak_idr < 0.05	1014579	1015144	566	1014824	48	6.06991	2.08941	4.69881	TGGT1_286920_MACS2_rep1_peak_4959b	3636	1014743	1015161	419	1015101	24	3.51916	2.02874	2.16634	TGGT1_286920_MACS2_rep2_peak_4390b	3904	1014743	1015144
replicated_peak_3657	TGME49_chrXII	FALSE	0.00245514	peak_idr < 0.01	1041478	1042810	1333	1042065	356	260.367	12.8998	257.839	TGGT1_286920_MACS2_rep1_peak_4960b	452	1041434	1042758	1325	1041887	341	364.223	27.7531	361.321	TGGT1_286920_MACS2_rep2_peak_4391b	255	1041478	1042758
replicated_peak_3658	TGME49_chrXII	FALSE	0.00720696	peak_idr < 0.01	104690	106023	1334	105903	109	39.2164	4.69051	37.4484	TGGT1_286920_MACS2_rep1_peak_4871e	1785	104901	105992	1092	105645	71	32.7464	5.84276	30.9531	TGGT1_286920_MACS2_rep2_peak_4310c	1810	104901	105992
replicated_peak_3659	TGME49_chrXII	FALSE	0.00139576	peak_idr < 0.01	1048647	1050588	1942	1049615	691	604.728	18.6668	601.639	TGGT1_286920_MACS2_rep1_peak_4961b	163	1048748	1050471	1724	1049598	454	538.875	36.923	535.666	TGGT1_286920_MACS2_rep2_peak_4392b	156	1048748	1050471
replicated_peak_366	TGME49_chrII	FALSE	0.00618289	peak_idr < 0.01	490694	492499	1806	491749	213	50.9467	3.41735	49.102	TGGT1_286920_MACS2_rep1_peak_417d	1577	490713	492513	1801	491752	86	45.4871	7.06	43.5943	TGGT1_286920_MACS2_rep2_peak_134e	1520	490713	492499
replicated_peak_3660	TGME49_chrXII	FALSE	0.0114949	peak_idr < 0.05	1074877	1075872	996	1075556	175	81.7317	6.44643	79.7297	TGGT1_286920_MACS2_rep1_peak_4962c	1165	1074960	1075877	918	1075581	62	25.7311	5.11242	24.0017	TGGT1_286920_MACS2_rep2_peak_4393c	2023	1074960	1075872
replicated_peak_3661	TGME49_chrXII	FALSE	0.00778148	peak_idr < 0.01	1088039	1089355	1317	1089257	98	31.837	4.22146	30.1246	TGGT1_286920_MACS2_rep1_peak_4963e	1975	1088036	1089511	1476	1089264	83	42.8433	6.81656	40.9695	TGGT1_286920_MACS2_rep2_peak_4394e	1569	1088039	1089355
replicated_peak_3662	TGME49_chrXII	FALSE	0.0175603	peak_idr < 0.05	1093504	1094325	822	1093798	60	7.844	2.17442	6.43142	TGGT1_286920_MACS2_rep1_peak_4964b	3339	1093706	1094196	491	1094158	35	8.13969	2.8603	6.66349	TGGT1_286920_MACS2_rep2_peak_4395c	3058	1093706	1094196
replicated_peak_3663	TGME49_chrXII	FALSE	0.0182148	peak_idr < 0.05	1108583	1110125	1543	1109646	180	64.4615	4.82078	62.5428	TGGT1_286920_MACS2_rep1_peak_4965e	1353	1108424	1110056	1633	1109630	48	15.9468	3.97632	14.3317	TGGT1_286920_MACS2_rep2_peak_4396e	2453	1108583	1110056
replicated_peak_3664	TGME49_chrXII	FALSE	0.00738092	peak_idr < 0.01	1120464	1122197	1734	1121350	166	56.8951	4.59805	55.0171	TGGT1_286920_MACS2_rep1_peak_4967c	1479	1120824	1122185	1362	1121495	162	124.393	13.2274	122.112	TGGT1_286920_MACS2_rep2_peak_4397c	785	1120824	1122185
replicated_peak_3665	TGME49_chrXII	FALSE	0.00265419	peak_idr < 0.01	112619	113655	1036	113137	405	208.494	7.57409	206.084	TGGT1_286920_MACS2_rep1_peak_4872b	571	112665	113619	954	113142	226	203.457	18.4209	200.923	TGGT1_286920_MACS2_rep2_peak_4311b	492	112665	113619
replicated_peak_3666	TGME49_chrXII	FALSE	0.0642294	peak_idr > 0.05	1135631	1135807	177	1135700	50	6.40168	2.11184	5.02515	TGGT1_286920_MACS2_rep1_peak_4970	3581	1135525	1135710	186	1135555	21	2.50072	1.78529	1.19228	TGGT1_286920_MACS2_rep2_peak_4398	4244	1135631	1135710
replicated_peak_3667	TGME49_chrXII	FALSE	0.0033997	peak_idr < 0.01	113906	114942	1036	114424	266	156.37	8.9627	154.102	TGGT1_286920_MACS2_rep1_peak_4872f	735	114138	115092	954	114615	161	123.235	13.1462	120.958	TGGT1_286920_MACS2_rep2_peak_4311k	793	114138	114942
replicated_peak_3668	TGME49_chrXII	FALSE	0.00925102	peak_idr < 0.01	1171716	1173522	1807	1173032	180	87.8523	6.81722	85.8238	TGGT1_286920_MACS2_rep1_peak_4971d	1106	1172261	1173509	1249	1173056	70	31.9419	5.76161	30.1556	TGGT1_286920_MACS2_rep2_peak_4400c	1831	1172261	1173509
replicated_peak_3669	TGME49_chrXII	FALSE	0.00332806	peak_idr < 0.01	1188149	1191176	3028	1189916	306	145.495	6.77144	143.26	TGGT1_286920_MACS2_rep1_peak_4972e	786	1188291	1191164	2874	1189901	178	143.278	14.5258	140.926	TGGT1_286920_MACS2_rep2_peak_4401f	685	1188291	1191164
replicated_peak_367	TGME49_chrII	FALSE	0.00237151	peak_idr < 0.01	507036	508007	972	507204	349	254.485	12.8196	251.971	TGGT1_286920_MACS2_rep1_peak_418a	465	507000	508007	1008	507222	295	297.515	24.0202	294.747	TGGT1_286920_MACS2_rep2_peak_136a	327	507036	508007
replicated_peak_3670	TGME49_chrXII	FALSE	0.134619	peak_idr > 0.05	1198455	1199531	1077	1199168	51	2.4721	1.46198	1.23918	TGGT1_286920_MACS2_rep1_peak_4973c	4594	1198468	1199382	915	1199243	48	15.9468	3.97632	14.3317	TGGT1_286920_MACS2_rep2_peak_4402c	2424	1198468	1199382
replicated_peak_3671	TGME49_chrXII	FALSE	0.00808373	peak_idr < 0.01	121072	123087	2016	122358	181	51.2567	3.88553	49.4107	TGGT1_286920_MACS2_rep1_peak_4873e	1574	121092	122852	1761	122352	155	116.341	12.6593	114.092	TGGT1_286920_MACS2_rep2_peak_4312e	829	121092	122852
replicated_peak_3672	TGME49_chrXII	FALSE	0.00747998	peak_idr < 0.01	1243250	1244698	1449	1243987	354	256.244	12.6662	253.725	TGGT1_286920_MACS2_rep1_peak_4975c	462	1243407	1244698	1292	1244241	116	74.1593	9.49449	72.1002	TGGT1_286920_MACS2_rep2_peak_4403d	1136	1243407	1244698
replicated_peak_3673	TGME49_chrXII	FALSE	0.0783372	peak_idr > 0.05	1252738	1253064	327	1252784	45	3.18226	1.6276	1.91277	TGGT1_286920_MACS2_rep1_peak_4976	4336	1252909	1253091	183	1253045	19	1.90878	1.62299	0.632194	TGGT1_286920_MACS2_rep2_peak_4405	4510	1252909	1253064
replicated_peak_3674	TGME49_chrXII	FALSE	0.00255051	peak_idr < 0.01	12727	14691	1965	14016	368	235.859	10.3744	233.386	TGGT1_286920_MACS2_rep1_peak_4864f	511	12394	14695	2302	14029	222	198.26	18.0963	195.74	TGGT1_286920_MACS2_rep2_peak_4304g	499	12727	14691
replicated_peak_3675	TGME49_chrXII	FALSE	0.00987296	peak_idr < 0.01	1276528	1277071	544	1276791	85	23.7986	3.66713	22.1586	TGGT1_286920_MACS2_rep1_peak_4977b	2247	1276528	1277048	521	1276776	50	17.2502	4.13862	15.6174	TGGT1_286920_MACS2_rep2_peak_4406b	2368	1276528	1277048
replicated_peak_3676	TGME49_chrXII	FALSE	0.00319619	peak_idr < 0.01	1278433	1279472	1040	1278726	262	158.866	9.37498	156.591	TGGT1_286920_MACS2_rep1_peak_4978	720	1278433	1279436	1004	1278722	214	141.568	10.5858	139.224	TGGT1_286920_MACS2_rep2_peak_4407a	693	1278433	1279436
replicated_peak_3677	TGME49_chrXII	FALSE	0.00236738	peak_idr < 0.01	1297514	1298866	1353	1298486	353	263.409	13.3586	260.873	TGGT1_286920_MACS2_rep1_peak_4979c	446	1297513	1298947	1435	1298454	242	224.546	19.7193	221.954	TGGT1_286920_MACS2_rep2_peak_4408d	445	1297514	1298866
replicated_peak_3678	TGME49_chrXII	FALSE	0.00354317	peak_idr < 0.01	1313748	1315072	1325	1314736	365	275.857	13.69	273.296	TGGT1_286920_MACS2_rep1_peak_4980b	420	1313790	1315185	1396	1314768	172	136.121	14.0389	133.794	TGGT1_286920_MACS2_rep2_peak_4409e	723	1313790	1315072
replicated_peak_3679	TGME49_chrXII	FALSE	0.00374286	peak_idr < 0.01	131648	132674	1027	132318	202	117.21	8.65612	115.069	TGGT1_286920_MACS2_rep1_peak_4874b	921	131811	132789	979	132347	169	132.575	13.7954	130.262	TGGT1_286920_MACS2_rep2_peak_4313b	740	131811	132674
replicated_peak_368	TGME49_chrII	FALSE	0.0408581	peak_idr < 0.05	515066	515311	246	515133	41	3.83547	1.79092	2.53455	TGGT1_286920_MACS2_rep1_peak_419	4130	514913	515136	224	514974	21	2.50072	1.78529	1.19228	TGGT1_286920_MACS2_rep2_peak_137	4238	515066	515136
replicated_peak_3680	TGME49_chrXII	FALSE	0.00212982	peak_idr < 0.01	1340977	1342268	1292	1341479	425	278.87	10.8326	276.303	TGGT1_286920_MACS2_rep1_peak_4981	414	1340928	1342258	1331	1341478	483	311.676	10.5933	308.881	TGGT1_286920_MACS2_rep2_peak_4410a	309	1340977	1342258
replicated_peak_3681	TGME49_chrXII	FALSE	0.00361461	peak_idr < 0.01	1343222	1344684	1463	1344124	237	125.088	7.66275	122.92	TGGT1_286920_MACS2_rep1_peak_4982c	874	1343377	1344688	1312	1344232	162	124.393	13.2274	122.112	TGGT1_286920_MACS2_rep2_peak_4411d	779	1343377	1344684
replicated_peak_3682	TGME49_chrXII	FALSE	0.0435262	peak_idr < 0.05	1348260	1348643	384	1348335	41	3.83547	1.79092	2.53455	TGGT1_286920_MACS2_rep1_peak_4983	4137	1348279	1349139	861	1348977	21	2.50072	1.78529	1.19228	TGGT1_286920_MACS2_rep2_peak_4412c	4261	1348279	1348643
replicated_peak_3683	TGME49_chrXII	FALSE	0.00461012	peak_idr < 0.01	1375442	1376173	732	1375713	193	77.5484	5.45431	75.5664	TGGT1_286920_MACS2_rep1_peak_4985a	1203	1375460	1376177	718	1375729	131	89.8048	10.7117	87.6736	TGGT1_286920_MACS2_rep2_peak_4413b	992	1375460	1376173
replicated_peak_3684	TGME49_chrXII	FALSE	0.00212043	peak_idr < 0.01	1389446	1391312	1867	1390426	669	552.643	16.5981	549.627	TGGT1_286920_MACS2_rep1_peak_4986b	185	1389591	1391461	1871	1390384	284	282.005	23.1276	279.274	TGGT1_286920_MACS2_rep2_peak_4414c	346	1389591	1391312
replicated_peak_3685	TGME49_chrXII	FALSE	0.0177683	peak_idr < 0.05	1398104	1399586	1483	1398984	73	17.1244	3.15543	15.5589	TGGT1_286920_MACS2_rep1_peak_4987d	2569	1398296	1399422	1127	1399008	93	51.8267	7.62805	49.8903	TGGT1_286920_MACS2_rep2_peak_4415c	1431	1398296	1399422
replicated_peak_3686	TGME49_chrXII	FALSE	0.00690475	peak_idr < 0.01	1401713	1403225	1513	1402750	134	39.9319	3.9958	38.159	TGGT1_286920_MACS2_rep1_peak_4988d	1764	1401939	1403126	1188	1402865	75	36.0231	6.16736	34.2029	TGGT1_286920_MACS2_rep2_peak_4416d	1709	1401939	1403126
replicated_peak_3687	TGME49_chrXII	FALSE	0.101042	peak_idr > 0.05	141919	142547	629	142438	46	5.38698	2.00413	4.03516	TGGT1_286920_MACS2_rep1_peak_4875b	3755	141968	142095	128	142083	19	1.90878	1.62299	0.632194	TGGT1_286920_MACS2_rep2_peak_4314	4455	141968	142095
replicated_peak_3688	TGME49_chrXII	FALSE	0.0077417	peak_idr < 0.01	1423717	1424802	1086	1424377	122	36.2274	3.96016	34.4825	TGGT1_286920_MACS2_rep1_peak_4989b	1861	1424125	1424773	649	1424380	75	27.533	4.62059	25.7886	TGGT1_286920_MACS2_rep2_peak_4417a	1941	1424125	1424773
replicated_peak_3689	TGME49_chrXII	FALSE	0.00668375	peak_idr < 0.01	1460471	1462165	1695	1461875	365	278.584	13.935	276.017	TGGT1_286920_MACS2_rep1_peak_4990c	415	1460473	1462151	1679	1461844	128	86.614	10.4683	84.4972	TGGT1_286920_MACS2_rep2_peak_4418d	1026	1460473	1462151
replicated_peak_369	TGME49_chrII	FALSE	0.0728705	peak_idr > 0.05	552090	552802	713	552693	37	2.40837	1.54348	1.1768	TGGT1_286920_MACS2_rep1_peak_420c	4596	552389	552555	167	552452	25	3.89121	2.10989	2.5247	TGGT1_286920_MACS2_rep2_peak_138	3751	552389	552555
replicated_peak_3690	TGME49_chrXII	FALSE	0.00415412	peak_idr < 0.01	1479430	1480608	1179	1479954	258	102.225	5.4421	100.138	TGGT1_286920_MACS2_rep1_peak_4991b	1009	1479354	1480682	1329	1480018	253	142.403	8.39916	140.054	TGGT1_286920_MACS2_rep2_peak_4420c	688	1479430	1480608
replicated_peak_3691	TGME49_chrXII	FALSE	0.00580448	peak_idr < 0.01	1494329	1495491	1163	1495231	138	60.8344	5.9271	58.9338	TGGT1_286920_MACS2_rep1_peak_4992c	1398	1494535	1495396	862	1495233	139	98.456	11.3609	96.2855	TGGT1_286920_MACS2_rep2_peak_4421d	931	1494535	1495396
replicated_peak_3692	TGME49_chrXII	FALSE	0.00752409	peak_idr < 0.01	1529287	1530987	1701	1530137	574	164.815	4.06282	162.523	TGGT1_286920_MACS2_rep1_peak_4996b	705	1529368	1530976	1609	1530115	289	54.5323	2.92321	52.5837	TGGT1_286920_MACS2_rep2_peak_4422c	1386	1529368	1530976
replicated_peak_3693	TGME49_chrXII	FALSE	0.00367878	peak_idr < 0.01	1544288	1545344	1057	1544861	609	621.397	26.011	618.287	TGGT1_286920_MACS2_rep1_peak_4997b	157	1544388	1545341	954	1544864	234	213.942	19.0701	211.38	TGGT1_286920_MACS2_rep2_peak_4423b	469	1544388	1545341
replicated_peak_3694	TGME49_chrXII	FALSE	0.0839425	peak_idr > 0.05	1569377	1569926	550	1569833	43	2.27179	1.4712	1.05113	TGGT1_286920_MACS2_rep1_peak_5001	4665	1569538	1569931	394	1569746	25	3.73325	2.06403	2.3799	TGGT1_286920_MACS2_rep2_peak_4424	3841	1569538	1569926
replicated_peak_3695	TGME49_chrXII	FALSE	0.0209637	peak_idr < 0.05	1570127	1570334	208	1570182	68	7.48361	2.02552	6.07976	TGGT1_286920_MACS2_rep1_peak_5002	3403	1570125	1570326	202	1570161	40	11.0945	3.32713	9.55569	TGGT1_286920_MACS2_rep2_peak_4425	2738	1570127	1570326
replicated_peak_3696	TGME49_chrXII	FALSE	0.124206	peak_idr > 0.05	1574864	1575246	383	1575145	36	2.18694	1.50286	0.968594	TGGT1_286920_MACS2_rep1_peak_5003	4683	1574785	1575279	495	1575129	34	7.88148	2.84023	6.4059	TGGT1_286920_MACS2_rep2_peak_4426b	3067	1574864	1575246
replicated_peak_3697	TGME49_chrXII	FALSE	0.00946764	peak_idr < 0.01	157944	159275	1332	158717	89	22.003	3.33706	20.3831	TGGT1_286920_MACS2_rep1_peak_4876d	2330	157976	159132	1157	158755	56	21.3557	4.62552	19.6724	TGGT1_286920_MACS2_rep2_peak_4315c	2170	157976	159132
replicated_peak_3698	TGME49_chrXII	FALSE	0.00212514	peak_idr < 0.01	1595320	1596788	1469	1595908	432	296.645	11.6802	294.043	TGGT1_286920_MACS2_rep1_peak_5004a	390	1595318	1596757	1440	1595898	409	391.319	21.978	388.364	TGGT1_286920_MACS2_rep2_peak_4427a	239	1595320	1596757
replicated_peak_3699	TGME49_chrXII	FALSE	0.00405437	peak_idr < 0.01	1614201	1615712	1512	1615054	384	107.061	3.93092	104.956	TGGT1_286920_MACS2_rep1_peak_5005d	982	1614468	1615791	1324	1615061	196	146.329	12.8383	143.968	TGGT1_286920_MACS2_rep2_peak_4428a	674	1614468	1615712
replicated_peak_37	TGME49_chrIa	FALSE	0.0168631	peak_idr < 0.05	1390305	1390655	351	1390628	77	8.99975	2.10406	7.56211	TGGT1_286920_MACS2_rep1_peak_1572	3198	1390353	1390655	303	1390592	42	12.2503	3.48943	10.6917	TGGT1_286920_MACS2_rep2_peak_1214	2653	1390353	1390655
replicated_peak_370	TGME49_chrII	FALSE	0.00804853	peak_idr < 0.01	563429	564248	820	563700	106	34.0616	4.20561	32.3326	TGGT1_286920_MACS2_rep1_peak_421b	1908	563532	564194	663	563757	62	25.7311	5.11242	24.0017	TGGT1_286920_MACS2_rep2_peak_139	2012	563532	564194
replicated_peak_3700	TGME49_chrXII	FALSE	0.00319219	peak_idr < 0.01	162372	164499	2128	163400	505	338.551	11.2867	335.865	TGGT1_286920_MACS2_rep1_peak_4877c	329	162290	164489	2200	163384	319	164.867	7.55092	162.446	TGGT1_286920_MACS2_rep2_peak_4316f	605	162372	164489
replicated_peak_3701	TGME49_chrXII	FALSE	0.0253798	peak_idr < 0.05	1627504	1627924	421	1627836	48	6.06991	2.08941	4.69881	TGGT1_286920_MACS2_rep1_peak_5007b	3624	1627486	1627816	331	1627580	38	9.97972	3.16483	8.46144	TGGT1_286920_MACS2_rep2_peak_4429	2868	1627504	1627816
replicated_peak_3702	TGME49_chrXII	FALSE	0.00135301	peak_idr < 0.01	1635609	1638298	2690	1637464	984	655.985	11.3651	652.829	TGGT1_286920_MACS2_rep1_peak_5008g	144	1635630	1638434	2805	1637464	667	555.407	16.86	552.175	TGGT1_286920_MACS2_rep2_peak_4430g	145	1635630	1638298
replicated_peak_3703	TGME49_chrXII	FALSE	0.0182925	peak_idr < 0.05	1649622	1650474	853	1650386	54	8.31637	2.34525	6.89067	TGGT1_286920_MACS2_rep1_peak_5009d	3278	1650128	1650480	353	1650406	31	6.4317	2.59678	4.98979	TGGT1_286920_MACS2_rep2_peak_4432b	3332	1650128	1650474
replicated_peak_3704	TGME49_chrXII	FALSE	0.0325513	peak_idr < 0.05	1656857	1658343	1487	1657644	85	19.5327	3.14996	17.9397	TGGT1_286920_MACS2_rep1_peak_5010b	2422	1657154	1657992	839	1657788	36	5.63755	2.2495	4.21935	TGGT1_286920_MACS2_rep2_peak_4433d	3435	1657154	1657992
replicated_peak_3705	TGME49_chrXII	FALSE	0.125082	peak_idr > 0.05	1661523	1662616	1094	1662397	36	1.71084	1.39357	0.522053	TGGT1_286920_MACS2_rep1_peak_5011d	4879	1661672	1662248	577	1661975	26	4.2787	2.19104	2.89879	TGGT1_286920_MACS2_rep2_peak_4434b	3742	1661672	1662248
replicated_peak_3706	TGME49_chrXII	FALSE	0.00305597	peak_idr < 0.01	1665394	1666539	1146	1665557	442	183.211	5.81759	180.868	TGGT1_286920_MACS2_rep1_peak_5012a	648	1665401	1666503	1103	1665557	282	242.808	17.2056	240.169	TGGT1_286920_MACS2_rep2_peak_4436a	408	1665401	1666503
replicated_peak_3707	TGME49_chrXII	FALSE	0.00565809	peak_idr < 0.01	1673781	1675130	1350	1674713	167	85.0816	7.16369	83.0645	TGGT1_286920_MACS2_rep1_peak_5013d	1132	1673848	1675157	1310	1674697	93	51.8267	7.62805	49.8903	TGGT1_286920_MACS2_rep2_peak_4437d	1428	1673848	1675130
replicated_peak_3708	TGME49_chrXII	FALSE	0.0102806	peak_idr < 0.05	1678180	1679366	1187	1679249	87	24.9834	3.75241	23.3317	TGGT1_286920_MACS2_rep1_peak_5014d	2199	1678948	1679364	417	1679247	48	15.9468	3.97632	14.3317	TGGT1_286920_MACS2_rep2_peak_4438b	2432	1678948	1679364
replicated_peak_3709	TGME49_chrXII	FALSE	0.0106356	peak_idr < 0.05	1706469	1707450	982	1707191	78	18.8127	3.23975	17.2275	TGGT1_286920_MACS2_rep1_peak_5015c	2459	1706291	1707433	1143	1706884	65	28.0119	5.35587	26.2608	TGGT1_286920_MACS2_rep2_peak_4439d	1930	1706469	1707433
replicated_peak_371	TGME49_chrII	FALSE	0.0327499	peak_idr < 0.05	575832	576691	860	576609	45	4.43304	1.85076	3.11136	TGGT1_286920_MACS2_rep1_peak_422c	3958	575856	576706	851	576599	32	6.90252	2.67793	5.4492	TGGT1_286920_MACS2_rep2_peak_141c	3204	575856	576691
replicated_peak_3710	TGME49_chrXII	FALSE	0.00666863	peak_idr < 0.01	170945	172187	1243	171379	122	48.545	5.24484	46.7144	TGGT1_286920_MACS2_rep1_peak_4878b	1613	170942	171931	990	171355	76	36.8566	6.24851	35.0296	TGGT1_286920_MACS2_rep2_peak_4317c	1695	170945	171931
replicated_peak_3711	TGME49_chrXII	FALSE	0.00722317	peak_idr < 0.01	1737527	1738508	982	1738145	105	35.1385	4.36286	33.4009	TGGT1_286920_MACS2_rep1_peak_5016b	1879	1737524	1738573	1050	1738133	76	36.8566	6.24851	35.0296	TGGT1_286920_MACS2_rep2_peak_4440c	1698	1737527	1738508
replicated_peak_3712	TGME49_chrXII	FALSE	0.017072	peak_idr < 0.05	1755423	1755911	489	1755670	56	9.12742	2.43054	7.68531	TGGT1_286920_MACS2_rep1_peak_5017	3176	1755574	1755885	312	1755699	45	14.0571	3.73288	12.4699	TGGT1_286920_MACS2_rep2_peak_4441	2574	1755574	1755885
replicated_peak_3713	TGME49_chrXII	FALSE	0.00521915	peak_idr < 0.01	1758535	1759251	717	1758855	144	65.653	6.18294	63.7275	TGGT1_286920_MACS2_rep1_peak_5018b	1339	1758539	1759251	713	1758839	105	63.2086	8.60184	61.2072	TGGT1_286920_MACS2_rep2_peak_4442b	1272	1758539	1759251
replicated_peak_3714	TGME49_chrXII	FALSE	0.00483648	peak_idr < 0.01	1771321	1772199	879	1771838	190	72.4245	5.15225	70.4669	TGGT1_286920_MACS2_rep1_peak_5019b	1263	1771319	1772162	844	1771822	129	87.6743	10.5494	85.5532	TGGT1_286920_MACS2_rep2_peak_4443	1015	1771321	1772162
replicated_peak_3715	TGME49_chrXII	FALSE	0.0466506	peak_idr < 0.05	1774546	1775380	835	1775256	39	3.28075	1.70564	2.00237	TGGT1_286920_MACS2_rep1_peak_5020d	4296	1774426	1774703	278	1774549	29	5.5291	2.43448	4.11113	TGGT1_286920_MACS2_rep2_peak_4444	3480	1774546	1774703
replicated_peak_3716	TGME49_chrXII	FALSE	0.0776841	peak_idr > 0.05	1811789	1812171	383	1811867	58	9.96789	2.51582	8.50952	TGGT1_286920_MACS2_rep1_peak_5021	3105	1811610	1811955	346	1811848	22	2.82337	1.86644	1.4997	TGGT1_286920_MACS2_rep2_peak_4445	4156	1811789	1811955
replicated_peak_3717	TGME49_chrXII	FALSE	0.0167119	peak_idr < 0.05	1834929	1835435	507	1835299	70	14.3085	2.85661	12.7816	TGGT1_286920_MACS2_rep1_peak_5022b	2744	1834832	1835601	770	1835339	33	7.3859	2.75908	5.92166	TGGT1_286920_MACS2_rep2_peak_4447b	3132	1834929	1835435
replicated_peak_3718	TGME49_chrXII	FALSE	0.144809	peak_idr > 0.05	184214	184673	460	184362	55	8.71816	2.3879	7.28416	TGGT1_286920_MACS2_rep1_peak_4879	3222	184148	184484	337	184206	18	1.64069	1.54184	0.380939	TGGT1_286920_MACS2_rep2_peak_4318	4609	184214	184484
replicated_peak_3719	TGME49_chrXII	FALSE	0.00372288	peak_idr < 0.01	1842568	1843561	994	1843210	243	119.662	7.00812	117.513	TGGT1_286920_MACS2_rep1_peak_5023b	900	1842585	1843561	977	1843227	155	116.341	12.6593	114.092	TGGT1_286920_MACS2_rep2_peak_4448c	827	1842585	1843561
replicated_peak_372	TGME49_chrII	FALSE	0.1066	peak_idr > 0.05	605587	606385	799	606148	92	16.3482	2.67113	14.794	TGGT1_286920_MACS2_rep1_peak_425b	2621	605976	606179	204	606049	45	2.75384	1.54938	1.44441	TGGT1_286920_MACS2_rep2_peak_144	4190	605976	606179
replicated_peak_3720	TGME49_chrXII	FALSE	0.00941972	peak_idr < 0.01	1846189	1847226	1038	1846658	119	44.7763	4.93909	42.9706	TGGT1_286920_MACS2_rep1_peak_5024c	1692	1846186	1847174	989	1846609	56	21.3557	4.62552	19.6724	TGGT1_286920_MACS2_rep2_peak_4449c	2168	1846189	1847174
replicated_peak_3721	TGME49_chrXII	FALSE	0.0024677	peak_idr < 0.01	185345	186863	1519	186128	366	241.471	10.8627	238.985	TGGT1_286920_MACS2_rep1_peak_4880c	490	185687	186913	1227	186120	296	298.934	24.1014	296.163	TGGT1_286920_MACS2_rep2_peak_4319c	325	185687	186863
replicated_peak_3722	TGME49_chrXII	FALSE	0.00765702	peak_idr < 0.01	1855931	1856793	863	1856381	118	31.9204	3.65453	30.2074	TGGT1_286920_MACS2_rep1_peak_5025b	1973	1855931	1856931	1001	1856402	74	34.5594	5.95896	32.7523	TGGT1_286920_MACS2_rep2_peak_4450b	1744	1855931	1856793
replicated_peak_3723	TGME49_chrXII	FALSE	0.0399546	peak_idr < 0.05	1858415	1859150	736	1858905	39	3.28075	1.70564	2.00237	TGGT1_286920_MACS2_rep1_peak_5026c	4289	1858859	1859024	166	1858936	27	4.68115	2.27219	3.28817	TGGT1_286920_MACS2_rep2_peak_4451	3600	1858859	1859024
replicated_peak_3724	TGME49_chrXII	FALSE	0.0119849	peak_idr < 0.05	1865175	1866414	1240	1866129	87	21.0476	3.27718	19.4369	TGGT1_286920_MACS2_rep1_peak_5027b	2362	1865121	1866306	1186	1865775	85	44.6009	6.97886	42.7144	TGGT1_286920_MACS2_rep2_peak_4452c	1540	1865175	1866306
replicated_peak_3725	TGME49_chrXII	FALSE	0.00379122	peak_idr < 0.01	1884069	1885577	1509	1884675	360	160.458	6.29345	158.178	TGGT1_286920_MACS2_rep1_peak_5028b	718	1884097	1885577	1481	1884705	301	281.238	20.4151	278.509	TGGT1_286920_MACS2_rep2_peak_4453c	347	1884097	1885577
replicated_peak_3726	TGME49_chrXII	FALSE	0.00116996	peak_idr < 0.01	1889423	1892534	3112	1891733	955	807.987	17.588	804.62	TGGT1_286920_MACS2_rep1_peak_5029g	95	1889449	1892650	3202	1891739	778	1099.91	63.2154	1095.91	TGGT1_286920_MACS2_rep2_peak_4454g	40	1889449	1892534
replicated_peak_3727	TGME49_chrXII	FALSE	0.132899	peak_idr > 0.05	1893738	1894629	892	1894138	218	132.797	9.33838	130.602	TGGT1_286920_MACS2_rep1_peak_5031	842	1894045	1894216	172	1894113	29	4.60848	2.19145	3.22753	TGGT1_286920_MACS2_rep2_peak_4455	3649	1894045	1894216
replicated_peak_3728	TGME49_chrXII	FALSE	0.00891469	peak_idr < 0.01	1899049	1899749	701	1899325	94	25.9003	3.64967	24.2403	TGGT1_286920_MACS2_rep1_peak_5032	2169	1899151	1899691	541	1899455	57	22.0669	4.70667	20.3755	TGGT1_286920_MACS2_rep2_peak_4456	2159	1899151	1899691
replicated_peak_3729	TGME49_chrXII	FALSE	0.00700953	peak_idr < 0.01	1903887	1908197	4311	1907883	127	51.3587	5.35238	49.5124	TGGT1_286920_MACS2_rep1_peak_5033m	1572	1904054	1905131	1078	1904672	72	33.5569	5.92391	31.7568	TGGT1_286920_MACS2_rep2_peak_4457c	1787	1904054	1905131
replicated_peak_373	TGME49_chrII	FALSE	0.152298	peak_idr > 0.05	61343	62212	870	62094	77	19.2629	3.326	17.672	TGGT1_286920_MACS2_rep1_peak_379c	2435	61533	61714	182	61659	18	1.64069	1.54184	0.380939	TGGT1_286920_MACS2_rep2_peak_100	4616	61533	61714
replicated_peak_3730	TGME49_chrXII	FALSE	0.00335598	peak_idr < 0.01	1911737	1913646	1910	1912984	346	143.791	5.79562	141.56	TGGT1_286920_MACS2_rep1_peak_5034c	792	1912069	1913590	1522	1913223	177	142.079	14.4446	139.731	TGGT1_286920_MACS2_rep2_peak_4460e	689	1912069	1913590
replicated_peak_3731	TGME49_chrXII	FALSE	0.0510737	peak_idr > 0.05	1927555	1928173	619	1928075	39	3.28075	1.70564	2.00237	TGGT1_286920_MACS2_rep1_peak_5035b	4290	1927454	1928152	699	1928039	30	5.97377	2.51563	4.54373	TGGT1_286920_MACS2_rep2_peak_4461c	3375	1927555	1928152
replicated_peak_3732	TGME49_chrXII	FALSE	0.0101977	peak_idr < 0.05	1935327	1936644	1318	1936220	173	83.2797	6.68465	81.2713	TGGT1_286920_MACS2_rep1_peak_5036e	1148	1935335	1936644	1310	1936246	65	28.0119	5.35587	26.2608	TGGT1_286920_MACS2_rep2_peak_4462d	1931	1935335	1936644
replicated_peak_3733	TGME49_chrXII	FALSE	0.00868012	peak_idr < 0.01	1955282	1957087	1806	1956346	107	37.8381	4.60523	36.0803	TGGT1_286920_MACS2_rep1_peak_5037c	1821	1955488	1956803	1316	1955778	123	81.3632	10.0625	79.27	TGGT1_286920_MACS2_rep2_peak_4463a	1063	1955488	1956803
replicated_peak_3734	TGME49_chrXII	FALSE	0.00129839	peak_idr < 0.01	1969139	1970625	1487	1969695	773	731.34	22.1392	728.071	TGGT1_286920_MACS2_rep1_peak_5038b	117	1969151	1970625	1475	1969730	468	561.431	38.0591	558.189	TGGT1_286920_MACS2_rep2_peak_4464b	140	1969151	1970625
replicated_peak_3735	TGME49_chrXII	FALSE	0.00104369	peak_idr < 0.01	1978245	1980016	1772	1979182	1232	1468.31	39.6982	1464.28	TGGT1_286920_MACS2_rep1_peak_5039b	32	1978161	1979932	1772	1979195	652	873.025	52.9906	869.328	TGGT1_286920_MACS2_rep2_peak_4465c	69	1978245	1979932
replicated_peak_3736	TGME49_chrXII	FALSE	0.0167667	peak_idr < 0.05	1982987	1983616	630	1983503	100	9.98696	1.99613	8.52837	TGGT1_286920_MACS2_rep1_peak_5040b	3089	1983222	1983615	394	1983513	49	16.5942	4.05747	14.9702	TGGT1_286920_MACS2_rep2_peak_4466	2404	1983222	1983615
replicated_peak_3737	TGME49_chrXII	FALSE	0.00613984	peak_idr < 0.01	2003781	2005248	1468	2004431	290	153.272	7.75053	151.013	TGGT1_286920_MACS2_rep1_peak_5041b	750	2003836	2005049	1214	2004581	103	61.269	8.43955	59.2783	TGGT1_286920_MACS2_rep2_peak_4467c	1294	2003836	2005049
replicated_peak_3738	TGME49_chrXII	FALSE	0.0136078	peak_idr < 0.05	2039544	2040072	529	2039640	67	12.5203	2.68512	11.0205	TGGT1_286920_MACS2_rep1_peak_5043a	2874	2039256	2040090	835	2039913	39	10.5318	3.24598	9.00333	TGGT1_286920_MACS2_rep2_peak_4469c	2820	2039544	2040072
replicated_peak_3739	TGME49_chrXII	FALSE	0.0612229	peak_idr > 0.05	204296	204474	179	204367	55	8.71816	2.3879	7.28416	TGGT1_286920_MACS2_rep1_peak_4881	3231	204280	204550	271	204352	22	2.82337	1.86644	1.4997	TGGT1_286920_MACS2_rep2_peak_4321	4102	204296	204474
replicated_peak_374	TGME49_chrII	FALSE	0.00681168	peak_idr < 0.01	628924	629814	891	629431	109	39.2164	4.69051	37.4484	TGGT1_286920_MACS2_rep1_peak_426b	1783	628937	629694	758	629432	86	45.4871	7.06	43.5943	TGGT1_286920_MACS2_rep2_peak_145b	1524	628937	629694
replicated_peak_3740	TGME49_chrXII	FALSE	0.0171845	peak_idr < 0.05	204806	205815	1010	205093	72	12.1024	2.53429	10.6094	TGGT1_286920_MACS2_rep1_peak_4882b	2908	204830	205357	528	205099	62	25.7311	5.11242	24.0017	TGGT1_286920_MACS2_rep2_peak_4322b	2014	204830	205357
replicated_peak_3741	TGME49_chrXII	FALSE	0.0377482	peak_idr < 0.05	207816	208052	237	207964	52	7.53574	2.25997	6.12766	TGGT1_286920_MACS2_rep1_peak_4884	3395	207889	208052	164	207946	23	3.16303	1.94759	1.8244	TGGT1_286920_MACS2_rep2_peak_4324	3970	207889	208052
replicated_peak_3742	TGME49_chrXII	FALSE	0.0143798	peak_idr < 0.05	2084472	2085610	1139	2085233	70	15.5806	3.02751	14.0352	TGGT1_286920_MACS2_rep1_peak_5044c	2658	2084460	2085364	905	2085230	37	9.43835	3.08368	7.9304	TGGT1_286920_MACS2_rep2_peak_4470d	2932	2084472	2085364
replicated_peak_3743	TGME49_chrXII	FALSE	0.00474498	peak_idr < 0.01	2097956	2099195	1240	2098792	195	76.0802	5.28712	74.1054	TGGT1_286920_MACS2_rep1_peak_5045c	1213	2097966	2099057	1092	2098804	115	73.1447	9.41334	71.091	TGGT1_286920_MACS2_rep2_peak_4472d	1152	2097966	2099057
replicated_peak_3744	TGME49_chrXII	FALSE	0.0130576	peak_idr < 0.05	2118005	2119075	1071	2118241	89	26.1877	3.83769	24.5241	TGGT1_286920_MACS2_rep1_peak_5046a	2159	2117963	2118538	576	2118147	42	12.2503	3.48943	10.6917	TGGT1_286920_MACS2_rep2_peak_4473	2668	2118005	2118538
replicated_peak_3745	TGME49_chrXII	FALSE	0.00779286	peak_idr < 0.01	2133824	2134239	416	2133932	107	30.7964	3.82132	29.0932	TGGT1_286920_MACS2_rep1_peak_5048	2006	2133810	2134340	531	2134022	72	33.5569	5.92391	31.7568	TGGT1_286920_MACS2_rep2_peak_4474b	1779	2133824	2134239
replicated_peak_3746	TGME49_chrXII	FALSE	0.00493305	peak_idr < 0.01	2148756	2149988	1233	2149430	191	106.446	8.1487	104.344	TGGT1_286920_MACS2_rep1_peak_5049c	984	2148928	2149883	956	2149406	107	65.1644	8.76414	63.1521	TGGT1_286920_MACS2_rep2_peak_4475c	1247	2148928	2149883
replicated_peak_3747	TGME49_chrXII	FALSE	0.00905258	peak_idr < 0.01	2198325	2200043	1719	2199728	148	28.0377	2.85984	26.3572	TGGT1_286920_MACS2_rep1_peak_5052g	2084	2198182	2200160	1979	2199761	98	50.588	6.95163	48.6629	TGGT1_286920_MACS2_rep2_peak_4477e	1451	2198325	2200043
replicated_peak_3748	TGME49_chrXII	FALSE	0.0334405	peak_idr < 0.05	2204868	2206132	1265	2205460	85	9.80236	2.10637	8.34905	TGGT1_286920_MACS2_rep1_peak_5053b	3115	2204868	2206058	1191	2205447	77	37.6956	6.32966	35.8622	TGGT1_286920_MACS2_rep2_peak_4478c	1677	2204868	2206058
replicated_peak_3749	TGME49_chrXII	FALSE	0.120692	peak_idr > 0.05	2222008	2222315	308	2222119	37	2.76588	1.62036	1.51215	TGGT1_286920_MACS2_rep1_peak_5056	4459	2222186	2222401	216	2222225	17	1.392	1.46069	0.149682	TGGT1_286920_MACS2_rep2_peak_4479	4680	2222186	2222315
replicated_peak_375	TGME49_chrII	FALSE	0.00109571	peak_idr < 0.01	641844	643743	1900	643038	928	986.071	29.2039	982.494	TGGT1_286920_MACS2_rep1_peak_427e	65	641675	643769	2095	642982	552	700.402	44.8757	696.949	TGGT1_286920_MACS2_rep2_peak_146f	99	641844	643743
replicated_peak_3750	TGME49_chrXII	FALSE	0.0203716	peak_idr < 0.05	2224055	2225004	950	2224844	50	6.78655	2.17469	5.39686	TGGT1_286920_MACS2_rep1_peak_5057d	3524	2224103	2225013	911	2224766	34	7.64203	2.78085	6.17736	TGGT1_286920_MACS2_rep2_peak_4480c	3127	2224103	2225004
replicated_peak_3751	TGME49_chrXII	FALSE	0.0256775	peak_idr < 0.05	2233237	2233436	200	2233417	48	6.06991	2.08941	4.69881	TGGT1_286920_MACS2_rep1_peak_5058	3627	2233258	2233446	189	2233378	38	9.97972	3.16483	8.46144	TGGT1_286920_MACS2_rep2_peak_4481	2852	2233258	2233436
replicated_peak_3752	TGME49_chrXII	FALSE	0.120472	peak_idr > 0.05	2247721	2248193	473	2248180	38	1.48542	1.33015	0.312902	TGGT1_286920_MACS2_rep1_peak_5059b	5000	2247706	2248983	1278	2248668	21	2.50072	1.78529	1.19228	TGGT1_286920_MACS2_rep2_peak_4482e	4250	2247721	2248193
replicated_peak_3753	TGME49_chrXII	FALSE	0.00241717	peak_idr < 0.01	225193	227393	2201	226404	469	392.082	16.7538	389.304	TGGT1_286920_MACS2_rep1_peak_4885c	280	225188	227431	2244	226488	253	222.876	17.8355	220.291	TGGT1_286920_MACS2_rep2_peak_4325h	449	225193	227393
replicated_peak_3754	TGME49_chrXII	FALSE	0.00833722	peak_idr < 0.01	2256908	2258182	1275	2257850	157	35.2277	3.21826	33.4896	TGGT1_286920_MACS2_rep1_peak_5060c	1878	2256769	2258224	1456	2257850	111	69.1237	9.08874	67.0904	TGGT1_286920_MACS2_rep2_peak_4483c	1204	2256908	2258182
replicated_peak_3755	TGME49_chrXII	FALSE	0.00445269	peak_idr < 0.01	2279221	2280466	1246	2279807	166	84.2072	7.12105	82.1939	TGGT1_286920_MACS2_rep1_peak_5061b	1141	2279328	2280154	827	2279801	131	89.8048	10.7117	87.6736	TGGT1_286920_MACS2_rep2_peak_4484	995	2279328	2280154
replicated_peak_3756	TGME49_chrXII	FALSE	0.00598697	peak_idr < 0.01	2287345	2289279	1935	2288370	387	91.8918	3.45751	89.8469	TGGT1_286920_MACS2_rep1_peak_5062d	1083	2287589	2289255	1667	2288378	279	204.276	12.7474	201.741	TGGT1_286920_MACS2_rep2_peak_4486c	489	2287589	2289255
replicated_peak_3757	TGME49_chrXII	FALSE	0.00751306	peak_idr < 0.01	2296147	2297473	1327	2296794	167	85.0816	7.16369	83.0645	TGGT1_286920_MACS2_rep1_peak_5063c	1134	2296147	2297438	1292	2296803	76	36.8566	6.24851	35.0296	TGGT1_286920_MACS2_rep2_peak_4487c	1690	2296147	2297438
replicated_peak_3758	TGME49_chrXII	FALSE	0.14038	peak_idr > 0.05	2298732	2299038	307	2298948	45	5.05855	1.96149	3.71651	TGGT1_286920_MACS2_rep1_peak_5064	3833	2298791	2299135	345	2299078	18	1.64069	1.54184	0.380939	TGGT1_286920_MACS2_rep2_peak_4489b	4651	2298791	2299038
replicated_peak_3759	TGME49_chrXII	FALSE	0.0172129	peak_idr < 0.05	2302136	2303832	1697	2303228	108	35.5362	4.3041	33.7965	TGGT1_286920_MACS2_rep1_peak_5065d	1873	2302235	2303830	1596	2303718	40	11.0945	3.32713	9.55569	TGGT1_286920_MACS2_rep2_peak_4490h	2748	2302235	2303830
replicated_peak_376	TGME49_chrII	FALSE	0.0190467	peak_idr < 0.05	677271	677865	595	677599	54	8.09734	2.31121	6.67789	TGGT1_286920_MACS2_rep1_peak_428b	3297	677398	677695	298	677593	43	12.843	3.57058	11.2749	TGGT1_286920_MACS2_rep2_peak_147	2638	677398	677695
replicated_peak_3760	TGME49_chrXII	FALSE	0.00235074	peak_idr < 0.01	2304492	2306738	2247	2305994	754	557.46	13.5164	554.436	TGGT1_286920_MACS2_rep1_peak_5066b	182	2304521	2306738	2218	2305860	874	1079.43	43.0819	1075.45	TGGT1_286920_MACS2_rep2_peak_4492f	44	2304521	2306738
replicated_peak_3761	TGME49_chrXII	FALSE	0.0860817	peak_idr > 0.05	2344248	2345021	774	2344987	38	3.01824	1.663	1.7519	TGGT1_286920_MACS2_rep1_peak_5067d	4388	2344413	2344860	448	2344784	35	8.38895	2.92138	6.90243	TGGT1_286920_MACS2_rep2_peak_4493b	3044	2344413	2344860
replicated_peak_3762	TGME49_chrXII	FALSE	0.0284775	peak_idr < 0.05	2347013	2348004	992	2347624	62	8.58118	2.24572	7.1519	TGGT1_286920_MACS2_rep1_peak_5068d	3247	2347009	2347994	986	2347240	61	24.9842	5.03127	23.2623	TGGT1_286920_MACS2_rep2_peak_4494a	2034	2347013	2347994
replicated_peak_3763	TGME49_chrXII	FALSE	0.0195835	peak_idr < 0.05	236169	236893	725	236304	97	31.1914	4.17882	29.4842	TGGT1_286920_MACS2_rep1_peak_4886a	1995	236210	236798	589	236332	37	9.43835	3.08368	7.9304	TGGT1_286920_MACS2_rep2_peak_4326a	2898	236210	236798
replicated_peak_3764	TGME49_chrXII	FALSE	0.00972083	peak_idr < 0.01	2365816	2368541	2726	2367914	100	33.1413	4.30674	31.4186	TGGT1_286920_MACS2_rep1_peak_5069i	1932	2365814	2368465	2652	2367911	52	18.5869	4.30092	16.9371	TGGT1_286920_MACS2_rep2_peak_4496i	2296	2365816	2368465
replicated_peak_3765	TGME49_chrXII	FALSE	0.0472455	peak_idr < 0.05	2395408	2395898	491	2395821	41	3.83547	1.79092	2.53455	TGGT1_286920_MACS2_rep1_peak_5070b	4124	2395721	2395910	190	2395834	34	7.88148	2.84023	6.4059	TGGT1_286920_MACS2_rep2_peak_4498	3100	2395721	2395898
replicated_peak_3766	TGME49_chrXII	FALSE	0.0133492	peak_idr < 0.05	2417295	2417860	566	2417777	80	18.7861	3.18368	17.2012	TGGT1_286920_MACS2_rep1_peak_5071c	2460	2417100	2418234	1135	2417766	82	41.9722	6.73541	40.1053	TGGT1_286920_MACS2_rep2_peak_4499c	1575	2417295	2417860
replicated_peak_3767	TGME49_chrXII	FALSE	0.00329984	peak_idr < 0.01	2421145	2422186	1042	2421911	261	157.878	9.33933	155.606	TGGT1_286920_MACS2_rep1_peak_5072c	726	2421263	2422337	1075	2421943	167	130.225	13.6331	127.92	TGGT1_286920_MACS2_rep2_peak_4500c	758	2421263	2422186
replicated_peak_3768	TGME49_chrXII	FALSE	0.00787306	peak_idr < 0.01	2437350	2438449	1100	2437971	249	46.3283	2.88454	44.5129	TGGT1_286920_MACS2_rep1_peak_5073b	1661	2437339	2438449	1111	2438000	195	93.7986	6.72669	91.6515	TGGT1_286920_MACS2_rep2_peak_4501d	962	2437350	2438449
replicated_peak_3769	TGME49_chrXII	FALSE	0.00538876	peak_idr < 0.01	2444803	2446187	1385	2445612	197	60.0904	4.16037	58.1938	TGGT1_286920_MACS2_rep1_peak_5074c	1406	2444805	2446100	1296	2445480	106	64.1845	8.68299	62.1776	TGGT1_286920_MACS2_rep2_peak_4502a	1261	2444805	2446100
replicated_peak_377	TGME49_chrII	FALSE	0.00305996	peak_idr < 0.01	684360	686023	1664	685355	279	182.208	10.546	179.868	TGGT1_286920_MACS2_rep1_peak_429c	652	684349	686034	1686	685119	251	236.611	20.4497	233.986	TGGT1_286920_MACS2_rep2_peak_148c	415	684360	686023
replicated_peak_3770	TGME49_chrXII	FALSE	0.0328705	peak_idr < 0.05	2449500	2450083	584	2449998	42	4.12729	1.83356	2.81586	TGGT1_286920_MACS2_rep1_peak_5075b	4057	2449714	2450079	366	2449773	23	3.0302	1.90687	1.70575	TGGT1_286920_MACS2_rep2_peak_4503	4068	2449714	2450079
replicated_peak_3771	TGME49_chrXII	FALSE	0.00648403	peak_idr < 0.01	2457320	2458568	1249	2457740	158	46.2033	3.96735	44.3885	TGGT1_286920_MACS2_rep1_peak_5076a	1663	2457439	2457970	532	2457835	92	41.3613	5.85038	39.5006	TGGT1_286920_MACS2_rep2_peak_4504b	1593	2457439	2457970
replicated_peak_3772	TGME49_chrXII	TRUE	0.00670913	peak_idr < 0.01	2464749	2466174	1426	2465776	144	42.4352	3.97388	40.6455	TGGT1_286920_MACS2_rep1_peak_5077d	1722	2465356	2465831	476	2465541	183	38.6613	3.10514	36.8208	TGGT1_286920_MACS2_rep2_peak_4505	1643	2465356	2465831
replicated_peak_3773	TGME49_chrXII	FALSE	0.00644948	peak_idr < 0.01	249399	250851	1453	249883	305	119.427	5.40543	117.279	TGGT1_286920_MACS2_rep1_peak_4887b	902	249399	250553	1155	249878	310	309.915	23.6721	307.123	TGGT1_286920_MACS2_rep2_peak_4327c	312	249399	250553
replicated_peak_3774	TGME49_chrXII	FALSE	0.0919804	peak_idr > 0.05	2498157	2499174	1018	2499080	39	3.28075	1.70564	2.00237	TGGT1_286920_MACS2_rep1_peak_5080e	4301	2498157	2498658	502	2498568	19	1.90878	1.62299	0.632194	TGGT1_286920_MACS2_rep2_peak_4506c	4550	2498157	2498658
replicated_peak_3775	TGME49_chrXII	FALSE	0.00238385	peak_idr < 0.01	2562640	2564014	1375	2563644	423	296.569	12.0873	293.968	TGGT1_286920_MACS2_rep1_peak_5082c	391	2562655	2563943	1289	2563618	235	215.261	19.1513	212.696	TGGT1_286920_MACS2_rep2_peak_4508b	468	2562655	2563943
replicated_peak_3776	TGME49_chrXII	FALSE	0.036824	peak_idr < 0.05	2570528	2571454	927	2571180	239	41.747	2.76915	39.9622	TGGT1_286920_MACS2_rep1_peak_5083b	1739	2570460	2571618	1159	2571181	355	294.007	16.2074	291.25	TGGT1_286920_MACS2_rep2_peak_4509b	333	2570528	2571454
replicated_peak_3777	TGME49_chrXII	FALSE	0.00542495	peak_idr < 0.01	258253	261238	2986	260707	236	150.936	10.1059	148.684	TGGT1_286920_MACS2_rep1_peak_4888i	763	258433	261173	2741	260745	109	67.1362	8.92644	65.113	TGGT1_286920_MACS2_rep2_peak_4328k	1222	258433	261173
replicated_peak_3778	TGME49_chrXII	FALSE	0.00381163	peak_idr < 0.01	2583870	2584959	1090	2584670	227	123.896	8.0007	121.733	TGGT1_286920_MACS2_rep1_peak_5084b	878	2583870	2584959	1090	2584685	142	101.752	11.6044	99.5671	TGGT1_286920_MACS2_rep2_peak_4510d	916	2583870	2584959
replicated_peak_3779	TGME49_chrXII	FALSE	0.00653866	peak_idr < 0.01	2594097	2595609	1513	2594795	144	65.433	6.15855	63.5095	TGGT1_286920_MACS2_rep1_peak_5086d	1342	2593981	2595121	1141	2594891	78	38.5402	6.41081	36.6999	TGGT1_286920_MACS2_rep2_peak_4512d	1650	2594097	2595121
replicated_peak_378	TGME49_chrII	FALSE	0.00145327	peak_idr < 0.01	686325	688488	2164	687733	783	880.863	33.4305	877.402	TGGT1_286920_MACS2_rep1_peak_430d	82	686249	688517	2269	687716	453	537.27	36.8419	534.065	TGGT1_286920_MACS2_rep2_peak_149g	157	686325	688488
replicated_peak_3780	TGME49_chrXII	FALSE	0.0727203	peak_idr > 0.05	2604636	2604855	220	2604752	58	9.96789	2.51582	8.50952	TGGT1_286920_MACS2_rep1_peak_5087	3100	2604648	2604819	172	2604743	22	2.82337	1.86644	1.4997	TGGT1_286920_MACS2_rep2_peak_4514	4124	2604648	2604819
replicated_peak_3781	TGME49_chrXII	FALSE	0.00491551	peak_idr < 0.01	2610369	2611421	1053	2610746	188	85.1027	6.23601	83.0855	TGGT1_286920_MACS2_rep1_peak_5088a	1131	2610334	2611085	752	2610745	106	64.1845	8.68299	62.1776	TGGT1_286920_MACS2_rep2_peak_4516c	1260	2610369	2611085
replicated_peak_3782	TGME49_chrXII	FALSE	0.0112495	peak_idr < 0.05	2633497	2634164	668	2633864	112	39.8641	4.65098	38.0927	TGGT1_286920_MACS2_rep1_peak_5089b	1769	2633451	2634154	704	2633873	50	17.2502	4.13862	15.6174	TGGT1_286920_MACS2_rep2_peak_4517b	2377	2633497	2634154
replicated_peak_3783	TGME49_chrXII	FALSE	0.114963	peak_idr > 0.05	2653315	2654225	911	2653965	40	2.51103	1.54035	1.27688	TGGT1_286920_MACS2_rep1_peak_5090c	4586	2653480	2654003	524	2653882	37	9.43835	3.08368	7.9304	TGGT1_286920_MACS2_rep2_peak_4518b	2912	2653480	2654003
replicated_peak_3784	TGME49_chrXII	FALSE	0.00785002	peak_idr < 0.01	2654699	2655285	587	2655035	107	37.6553	4.58364	35.9001	TGGT1_286920_MACS2_rep1_peak_5091b	1826	2654707	2655279	573	2655035	64	27.245	5.27472	25.5011	TGGT1_286920_MACS2_rep2_peak_4519b	1971	2654707	2655279
replicated_peak_3785	TGME49_chrXII	FALSE	0.000586949	peak_idr < 0.01	2677831	2680605	2775	2679353	1809	2054.43	35.2864	2049.8	TGGT1_286920_MACS2_rep1_peak_5092e	12	2678000	2680277	2278	2679330	1121	1664.03	75.8468	1659.49	TGGT1_286920_MACS2_rep2_peak_4520f	17	2678000	2680277
replicated_peak_3786	TGME49_chrXII	FALSE	0.00191072	peak_idr < 0.01	2686240	2688242	2003	2687236	608	449.477	13.4326	446.611	TGGT1_286920_MACS2_rep1_peak_5093d	247	2686341	2688238	1898	2687222	298	301.776	24.2637	299	TGGT1_286920_MACS2_rep2_peak_4521d	318	2686341	2688238
replicated_peak_3787	TGME49_chrXII	FALSE	0.00555294	peak_idr < 0.01	269052	271185	2134	270542	774	782.104	25.7111	778.769	TGGT1_286920_MACS2_rep1_peak_4889e	104	269050	271155	2106	270767	234	213.942	19.0701	211.38	TGGT1_286920_MACS2_rep2_peak_4329h	471	269052	271155
replicated_peak_3788	TGME49_chrXII	FALSE	0.104651	peak_idr > 0.05	2695743	2696499	757	2696268	63	12.1919	2.72902	10.6953	TGGT1_286920_MACS2_rep1_peak_5094c	2900	2695885	2696676	792	2696517	21	2.50072	1.78529	1.19228	TGGT1_286920_MACS2_rep2_peak_4522c	4247	2695885	2696499
replicated_peak_3789	TGME49_chrXII	FALSE	0.00609663	peak_idr < 0.01	2698196	2699330	1135	2699064	148	57.3934	5.17273	55.5123	TGGT1_286920_MACS2_rep1_peak_5095d	1468	2698281	2699390	1110	2699094	83	42.8433	6.81656	40.9695	TGGT1_286920_MACS2_rep2_peak_4523c	1563	2698281	2699330
replicated_peak_379	TGME49_chrII	FALSE	0.11805	peak_idr > 0.05	718288	718736	449	718451	56	9.12742	2.43054	7.68531	TGGT1_286920_MACS2_rep1_peak_432	3182	718302	718732	431	718565	20	2.19566	1.70414	0.90301	TGGT1_286920_MACS2_rep2_peak_150b	4422	718302	718732
replicated_peak_3790	TGME49_chrXII	FALSE	0.00728804	peak_idr < 0.01	2718750	2719659	910	2719385	119	34.6761	3.89008	32.9423	TGGT1_286920_MACS2_rep1_peak_5096c	1891	2719269	2719604	336	2719543	75	36.0231	6.16736	34.2029	TGGT1_286920_MACS2_rep2_peak_4525b	1708	2719269	2719604
replicated_peak_3791	TGME49_chrXII	FALSE	0.0175164	peak_idr < 0.05	2721778	2722182	405	2722079	67	14.0907	2.89959	12.5659	TGGT1_286920_MACS2_rep1_peak_5097b	2755	2721996	2722254	259	2722058	33	7.3859	2.75908	5.92166	TGGT1_286920_MACS2_rep2_peak_4526	3179	2721996	2722182
replicated_peak_3792	TGME49_chrXII	FALSE	0.117389	peak_idr > 0.05	2750094	2750693	600	2750597	36	2.1552	1.49573	0.93775	TGGT1_286920_MACS2_rep1_peak_5098c	4688	2749854	2750555	702	2750345	31	6.4317	2.59678	4.98979	TGGT1_286920_MACS2_rep2_peak_4527b	3288	2750094	2750555
replicated_peak_3793	TGME49_chrXII	FALSE	0.00963513	peak_idr < 0.01	2758713	2759665	953	2759265	98	28.1174	3.78624	26.4366	TGGT1_286920_MACS2_rep1_peak_5099b	2083	2758617	2759725	1109	2759286	51	17.9145	4.21977	16.273	TGGT1_286920_MACS2_rep2_peak_4528d	2320	2758713	2759665
replicated_peak_3794	TGME49_chrXII	FALSE	0.00694136	peak_idr < 0.01	2766238	2768561	2324	2768015	117	40.7963	4.57383	39.0177	TGGT1_286920_MACS2_rep1_peak_5100g	1753	2766143	2768561	2419	2767142	102	60.3055	8.3584	58.3201	TGGT1_286920_MACS2_rep2_peak_4529d	1308	2766238	2768561
replicated_peak_3795	TGME49_chrXII	FALSE	0.00671932	peak_idr < 0.01	2783780	2784697	918	2784231	164	65.2507	5.34886	63.3278	TGGT1_286920_MACS2_rep1_peak_5101	1345	2783793	2785204	1412	2784230	76	36.8566	6.24851	35.0296	TGGT1_286920_MACS2_rep2_peak_4530b	1685	2783793	2784697
replicated_peak_3796	TGME49_chrXII	FALSE	0.0331534	peak_idr < 0.05	2796444	2796792	349	2796535	40	3.55322	1.74828	2.26327	TGGT1_286920_MACS2_rep1_peak_5102	4204	2796444	2796667	224	2796487	23	3.16303	1.94759	1.8244	TGGT1_286920_MACS2_rep2_peak_4532	4053	2796444	2796667
replicated_peak_3797	TGME49_chrXII	FALSE	0.00318018	peak_idr < 0.01	2798312	2799492	1181	2798927	270	161.115	9.16892	158.833	TGGT1_286920_MACS2_rep1_peak_5103c	716	2798321	2799512	1192	2798914	225	202.155	18.3398	199.625	TGGT1_286920_MACS2_rep2_peak_4533b	494	2798321	2799492
replicated_peak_3798	TGME49_chrXII	FALSE	0.0109076	peak_idr < 0.05	2809364	2810225	862	2809709	139	61.6298	5.96974	59.7253	TGGT1_286920_MACS2_rep1_peak_5104	1389	2809386	2809991	606	2809675	57	22.0669	4.70667	20.3755	TGGT1_286920_MACS2_rep2_peak_4534a	2145	2809386	2809991
replicated_peak_3799	TGME49_chrXII	FALSE	0.0159273	peak_idr < 0.05	2811233	2812263	1031	2812009	58	9.00798	2.3738	7.57019	TGGT1_286920_MACS2_rep1_peak_5105c	3197	2811813	2812079	267	2812010	37	9.43835	3.08368	7.9304	TGGT1_286920_MACS2_rep2_peak_4536b	2917	2811813	2812079
replicated_peak_38	TGME49_chrIa	FALSE	0.00259621	peak_idr < 0.01	1396065	1398116	2052	1397111	471	379.134	15.5735	376.378	TGGT1_286920_MACS2_rep1_peak_1573b	292	1396129	1398106	1978	1397066	227	204.761	18.5021	202.224	TGGT1_286920_MACS2_rep2_peak_1215c	488	1396129	1398106
replicated_peak_380	TGME49_chrII	FALSE	0.000502808	peak_idr < 0.01	727454	729410	1957	728427	2285	3298.33	71.8624	3292.25	TGGT1_286920_MACS2_rep1_peak_434b	1	727643	729431	1789	728437	1553	2653.68	126.106	2648.33	TGGT1_286920_MACS2_rep2_peak_151b	4	727643	729410
replicated_peak_3800	TGME49_chrXII	FALSE	0.0412248	peak_idr < 0.05	2833633	2834000	368	2833903	38	3.01824	1.663	1.7519	TGGT1_286920_MACS2_rep1_peak_5106b	4409	2833602	2833958	357	2833870	24	3.51916	2.02874	2.16634	TGGT1_286920_MACS2_rep2_peak_4537b	3902	2833633	2833958
replicated_peak_3801	TGME49_chrXII	FALSE	0.00956495	peak_idr < 0.01	2839236	2840167	932	2839914	111	22.712	2.96119	21.0832	TGGT1_286920_MACS2_rep1_peak_5107b	2295	2839586	2840384	799	2839965	56	19.1157	4.16376	17.4651	TGGT1_286920_MACS2_rep2_peak_4538c	2268	2839586	2840167
replicated_peak_3802	TGME49_chrXII	FALSE	0.00330389	peak_idr < 0.01	2845300	2846598	1299	2846220	250	153.349	9.51395	151.09	TGGT1_286920_MACS2_rep1_peak_5108d	749	2845318	2846498	1181	2846203	168	131.399	13.7143	129.09	TGGT1_286920_MACS2_rep2_peak_4539d	744	2845318	2846498
replicated_peak_3803	TGME49_chrXII	FALSE	0.150024	peak_idr > 0.05	2855741	2856331	591	2856120	31	1.47559	1.36451	0.303542	TGGT1_286920_MACS2_rep1_peak_5109b	5025	2855730	2855970	241	2855789	29	5.5291	2.43448	4.11113	TGGT1_286920_MACS2_rep2_peak_4540	3466	2855741	2855970
replicated_peak_3804	TGME49_chrXII	FALSE	0.0637334	peak_idr > 0.05	2862410	2862768	359	2862576	43	2.36089	1.48868	1.1305	TGGT1_286920_MACS2_rep1_peak_5110	4603	2862447	2862770	324	2862608	24	3.51916	2.02874	2.16634	TGGT1_286920_MACS2_rep2_peak_4542	3926	2862447	2862768
replicated_peak_3805	TGME49_chrXII	FALSE	0.00558959	peak_idr < 0.01	2868000	2868682	683	2868458	199	99.2377	7.04722	97.1635	TGGT1_286920_MACS2_rep1_peak_5111	1033	2867959	2868572	614	2868474	96	54.6133	7.8715	52.66	TGGT1_286920_MACS2_rep2_peak_4543c	1382	2868000	2868572
replicated_peak_3806	TGME49_chrXII	FALSE	0.013359	peak_idr < 0.05	2873038	2874237	1200	2873925	265	181.388	11.3425	179.05	TGGT1_286920_MACS2_rep1_peak_5112d	657	2872907	2874295	1389	2873906	78	38.5402	6.41081	36.6999	TGGT1_286920_MACS2_rep2_peak_4544c	1654	2873038	2874237
replicated_peak_3807	TGME49_chrXII	FALSE	0.0311726	peak_idr < 0.05	287437	287786	350	287736	42	4.12729	1.83356	2.81586	TGGT1_286920_MACS2_rep1_peak_4890b	4024	287529	287762	234	287631	23	3.16303	1.94759	1.8244	TGGT1_286920_MACS2_rep2_peak_4330	4028	287529	287762
replicated_peak_3808	TGME49_chrXII	FALSE	0.00333205	peak_idr < 0.01	2887856	2888981	1126	2888546	317	212.122	11.0398	209.703	TGGT1_286920_MACS2_rep1_peak_5113c	558	2887856	2888910	1055	2888533	166	129.053	13.552	126.753	TGGT1_286920_MACS2_rep2_peak_4545b	760	2887856	2888910
replicated_peak_3809	TGME49_chrXII	FALSE	0.0068786	peak_idr < 0.01	289788	291005	1218	290844	174	58.8001	4.54712	56.911	TGGT1_286920_MACS2_rep1_peak_4891e	1439	290022	291005	984	290832	160	122.079	13.0651	119.807	TGGT1_286920_MACS2_rep2_peak_4332f	798	290022	291005
replicated_peak_381	TGME49_chrII	FALSE	0.00256291	peak_idr < 0.01	732645	733661	1017	733224	336	222.052	10.8502	219.61	TGGT1_286920_MACS2_rep1_peak_435c	539	732604	733505	902	733141	251	236.611	20.4497	233.986	TGGT1_286920_MACS2_rep2_peak_152b	417	732645	733505
replicated_peak_3810	TGME49_chrXII	FALSE	0.0149712	peak_idr < 0.05	2898192	2899089	898	2898518	86	15.4121	2.6718	13.8704	TGGT1_286920_MACS2_rep1_peak_5114b	2679	2898251	2898649	399	2898551	36	8.908	3.00253	7.41058	TGGT1_286920_MACS2_rep2_peak_4546	2996	2898251	2898649
replicated_peak_3811	TGME49_chrXII	FALSE	0.00892124	peak_idr < 0.01	291342	291761	420	291471	93	28.653	4.00825	26.9672	TGGT1_286920_MACS2_rep1_peak_4892	2069	291363	291723	361	291448	56	21.3557	4.62552	19.6724	TGGT1_286920_MACS2_rep2_peak_4333	2192	291363	291723
replicated_peak_3812	TGME49_chrXII	FALSE	0.0107143	peak_idr < 0.05	2918382	2919074	693	2918942	74	17.6506	3.19807	16.0787	TGGT1_286920_MACS2_rep1_peak_5115c	2528	2918606	2918843	238	2918767	48	15.9468	3.97632	14.3317	TGGT1_286920_MACS2_rep2_peak_4547	2421	2918606	2918843
replicated_peak_3813	TGME49_chrXII	FALSE	0.0126356	peak_idr < 0.05	2942253	2943818	1566	2943461	163	81.5994	6.99312	79.5979	TGGT1_286920_MACS2_rep1_peak_5116c	1167	2942326	2943791	1466	2943443	59	23.5113	4.86897	21.8046	TGGT1_286920_MACS2_rep2_peak_4548f	2085	2942326	2943791
replicated_peak_3814	TGME49_chrXII	FALSE	0.0125883	peak_idr < 0.05	2946839	2947823	985	2947555	156	74.7153	6.59745	72.7475	TGGT1_286920_MACS2_rep1_peak_5117c	1231	2947158	2947774	617	2947505	58	22.7855	4.78782	21.0862	TGGT1_286920_MACS2_rep2_peak_4549b	2127	2947158	2947774
replicated_peak_3815	TGME49_chrXII	FALSE	0.0387907	peak_idr < 0.05	2954289	2954656	368	2954414	58	9.37904	2.42839	7.93384	TGGT1_286920_MACS2_rep1_peak_5118	3158	2954263	2954630	368	2954534	24	3.51916	2.02874	2.16634	TGGT1_286920_MACS2_rep2_peak_4550b	3887	2954289	2954630
replicated_peak_3816	TGME49_chrXII	FALSE	0.013418	peak_idr < 0.05	297661	298551	891	298090	100	32.9734	4.28655	31.2532	TGGT1_286920_MACS2_rep1_peak_4893c	1937	297685	298251	567	298039	44	13.4454	3.65173	11.8676	TGGT1_286920_MACS2_rep2_peak_4334b	2588	297685	298251
replicated_peak_3817	TGME49_chrXII	FALSE	0.13419	peak_idr > 0.05	3016029	3016342	314	3016067	31	1.47559	1.36451	0.303542	TGGT1_286920_MACS2_rep1_peak_5122	5026	3016017	3016149	133	3016091	21	2.50072	1.78529	1.19228	TGGT1_286920_MACS2_rep2_peak_4551	4237	3016029	3016149
replicated_peak_3818	TGME49_chrXII	FALSE	0.00572662	peak_idr < 0.01	302266	303408	1143	302925	181	84.8361	6.48763	82.8207	TGGT1_286920_MACS2_rep1_peak_4894b	1136	302365	303429	1065	302864	92	50.9069	7.5469	48.9763	TGGT1_286920_MACS2_rep2_peak_4335b	1439	302365	303408
replicated_peak_3819	TGME49_chrXII	FALSE	0.00198546	peak_idr < 0.01	3025394	3027121	1728	3026671	459	410.131	19.1411	407.326	TGGT1_286920_MACS2_rep1_peak_5123e	265	3025404	3027141	1738	3026641	287	286.217	23.371	283.476	TGGT1_286920_MACS2_rep2_peak_4552f	342	3025404	3027121
replicated_peak_382	TGME49_chrII	FALSE	0.0291215	peak_idr < 0.05	741128	742465	1338	741926	102	31.0213	3.99241	29.3168	TGGT1_286920_MACS2_rep1_peak_436d	2000	741548	742236	689	742170	33	7.3859	2.75908	5.92166	TGGT1_286920_MACS2_rep2_peak_153c	3141	741548	742236
replicated_peak_3820	TGME49_chrXII	FALSE	0.00560327	peak_idr < 0.01	3033741	3034895	1155	3034419	252	167.559	10.7882	165.259	TGGT1_286920_MACS2_rep1_peak_5124b	695	3033636	3034914	1279	3034400	111	69.1237	9.08874	67.0904	TGGT1_286920_MACS2_rep2_peak_4553b	1196	3033741	3034895
replicated_peak_3821	TGME49_chrXII	FALSE	0.0197548	peak_idr < 0.05	3036449	3037026	578	3036885	60	8.27282	2.23428	6.8508	TGGT1_286920_MACS2_rep1_peak_5125b	3282	3036488	3037026	539	3036928	45	14.0571	3.73288	12.4699	TGGT1_286920_MACS2_rep2_peak_4554	2554	3036488	3037026
replicated_peak_3822	TGME49_chrXII	FALSE	0.00967077	peak_idr < 0.01	3054509	3055102	594	3054962	102	26.3214	3.48487	24.657	TGGT1_286920_MACS2_rep1_peak_5126	2145	3054683	3055117	435	3055005	51	17.9145	4.21977	16.273	TGGT1_286920_MACS2_rep2_peak_4556b	2335	3054683	3055102
replicated_peak_3823	TGME49_chrXII	FALSE	0.0223586	peak_idr < 0.05	3067461	3068239	779	3068150	55	8.71816	2.3879	7.28416	TGGT1_286920_MACS2_rep1_peak_5127c	3218	3067461	3068212	752	3068090	28	5.09809	2.35333	3.69234	TGGT1_286920_MACS2_rep2_peak_4557d	3552	3067461	3068212
replicated_peak_3824	TGME49_chrXII	FALSE	0.075006	peak_idr > 0.05	3073500	3073810	311	3073590	32	1.66303	1.40715	0.476167	TGGT1_286920_MACS2_rep1_peak_5128	4897	3073769	3074058	290	3073812	18	1.64069	1.54184	0.380939	TGGT1_286920_MACS2_rep2_peak_4558	4626	3073769	3073810
replicated_peak_3825	TGME49_chrXII	FALSE	0.0231923	peak_idr < 0.05	3093831	3094604	774	3094549	52	7.53574	2.25997	6.12766	TGGT1_286920_MACS2_rep1_peak_5129c	3392	3093831	3094660	830	3094548	45	14.0571	3.73288	12.4699	TGGT1_286920_MACS2_rep2_peak_4559c	2542	3093831	3094604
replicated_peak_3826	TGME49_chrXII	FALSE	0.0796709	peak_idr > 0.05	309477	310889	1413	310583	66	5.02196	1.73691	3.68498	TGGT1_286920_MACS2_rep1_peak_4896d	3859	309450	310747	1298	310193	72	24.5931	4.29416	22.8783	TGGT1_286920_MACS2_rep2_peak_4336d	2055	309477	310747
replicated_peak_3827	TGME49_chrXII	FALSE	0.00436596	peak_idr < 0.01	3107828	3108835	1008	3108318	169	86.8382	7.24897	84.8135	TGGT1_286920_MACS2_rep1_peak_5130b	1114	3107693	3108600	908	3108310	134	93.0251	10.9552	90.8787	TGGT1_286920_MACS2_rep2_peak_4560c	964	3107828	3108600
replicated_peak_3829	TGME49_chrXII	FALSE	0.00528123	peak_idr < 0.01	3114698	3117136	2439	3116111	855	497.655	9.1617	494.72	TGGT1_286920_MACS2_rep1_peak_5132d	219	3115092	3117134	2043	3116106	1144	1341.12	37.8624	1336.82	TGGT1_286920_MACS2_rep2_peak_4562d	26	3115092	3117134
replicated_peak_383	TGME49_chrII	FALSE	0.0194812	peak_idr < 0.05	749047	749960	914	749590	97	26.7896	3.66563	25.1222	TGGT1_286920_MACS2_rep1_peak_437c	2136	749399	749966	568	749649	36	8.908	3.00253	7.41058	TGGT1_286920_MACS2_rep2_peak_154b	2972	749399	749960
replicated_peak_3830	TGME49_chrXII	FALSE	0.009046	peak_idr < 0.01	3128233	3129206	974	3129009	137	31.919	3.28484	30.2061	TGGT1_286920_MACS2_rep1_peak_5133c	1974	3128221	3129274	1054	3129024	55	20.6519	4.54437	18.9769	TGGT1_286920_MACS2_rep2_peak_4563f	2205	3128233	3129206
replicated_peak_3831	TGME49_chrXII	FALSE	0.00354713	peak_idr < 0.01	3175108	3176547	1440	3175931	277	171.641	9.71518	169.33	TGGT1_286920_MACS2_rep1_peak_5134b	682	3175100	3176405	1306	3175887	153	114.065	12.497	111.826	TGGT1_286920_MACS2_rep2_peak_4564d	840	3175108	3176405
replicated_peak_3832	TGME49_chrXII	FALSE	0.00361061	peak_idr < 0.01	3179726	3181444	1719	3180536	342	147.797	6.05903	145.555	TGGT1_286920_MACS2_rep1_peak_5135c	778	3179728	3181387	1660	3180676	256	218.279	16.7485	215.705	TGGT1_286920_MACS2_rep2_peak_4565f	458	3179728	3181387
replicated_peak_3833	TGME49_chrXII	FALSE	0.0172556	peak_idr < 0.05	3222213	3223003	791	3222793	75	11.7908	2.44693	10.301	TGGT1_286920_MACS2_rep1_peak_5137c	2919	3222551	3223003	453	3222737	32	6.90252	2.67793	5.4492	TGGT1_286920_MACS2_rep2_peak_4567	3217	3222551	3223003
replicated_peak_3834	TGME49_chrXII	FALSE	0.00867365	peak_idr < 0.01	3244534	3245910	1377	3245148	241	52.6108	3.20968	50.7566	TGGT1_286920_MACS2_rep1_peak_5138b	1551	3244484	3245738	1255	3245161	186	132.224	11.7637	129.914	TGGT1_286920_MACS2_rep2_peak_4568c	743	3244534	3245738
replicated_peak_3835	TGME49_chrXII	FALSE	0.0649853	peak_idr > 0.05	3254202	3254665	464	3254458	33	1.86177	1.44979	0.66082	TGGT1_286920_MACS2_rep1_peak_5139	4834	3254160	3254678	519	3254593	19	1.90878	1.62299	0.632194	TGGT1_286920_MACS2_rep2_peak_4569c	4518	3254202	3254665
replicated_peak_3836	TGME49_chrXII	FALSE	0.0217416	peak_idr < 0.05	3271354	3272240	887	3271973	57	7.55832	2.17903	6.1499	TGGT1_286920_MACS2_rep1_peak_5140b	3366	3271979	3272316	338	3272227	28	5.09809	2.35333	3.69234	TGGT1_286920_MACS2_rep2_peak_4570	3559	3271979	3272240
replicated_peak_3837	TGME49_chrXII	FALSE	0.00108821	peak_idr < 0.01	3280931	3282305	1375	3281829	1843	2304.71	46.0113	2299.88	TGGT1_286920_MACS2_rep1_peak_5142a	7	3280922	3282378	1457	3281854	833	1201.82	67.6787	1197.69	TGGT1_286920_MACS2_rep2_peak_4571d	34	3280931	3282305
replicated_peak_3838	TGME49_chrXII	FALSE	0.0260949	peak_idr < 0.05	3305446	3306580	1135	3306412	44	4.73901	1.91884	3.40741	TGGT1_286920_MACS2_rep1_peak_5143d	3902	3305469	3306536	1068	3306365	25	3.89121	2.10989	2.5247	TGGT1_286920_MACS2_rep2_peak_4572d	3811	3305469	3306536
replicated_peak_3839	TGME49_chrXII	FALSE	0.00525457	peak_idr < 0.01	3325071	3327082	2012	3326456	177	63.1882	4.80157	61.2768	TGGT1_286920_MACS2_rep1_peak_5145e	1372	3325479	3327075	1597	3326442	116	70.9786	8.90559	68.9398	TGGT1_286920_MACS2_rep2_peak_4573c	1177	3325479	3327075
replicated_peak_384	TGME49_chrII	FALSE	0.0154321	peak_idr < 0.05	75668	77527	1860	77041	94	29.2809	4.05089	27.5898	TGGT1_286920_MACS2_rep1_peak_380d	2047	75748	77527	1780	77427	40	11.0945	3.32713	9.55569	TGGT1_286920_MACS2_rep2_peak_101f	2760	75748	77527
replicated_peak_3840	TGME49_chrXII	FALSE	0.00347975	peak_idr < 0.01	3329995	3331944	1950	3331251	248	153.178	9.60935	150.92	TGGT1_286920_MACS2_rep1_peak_5146e	751	3330427	3331931	1505	3331238	178	118.419	10.5295	116.165	TGGT1_286920_MACS2_rep2_peak_4575d	818	3330427	3331931
replicated_peak_3841	TGME49_chrXII	FALSE	0.00156153	peak_idr < 0.01	3339780	3341715	1936	3340634	650	516.444	15.3786	513.481	TGGT1_286920_MACS2_rep1_peak_5147d	204	3339838	3341120	1283	3340664	489	595.603	39.7632	592.308	TGGT1_286920_MACS2_rep2_peak_4576d	128	3339838	3341120
replicated_peak_3842	TGME49_chrXII	FALSE	0.00608703	peak_idr < 0.01	3342647	3343060	414	3342863	153	50.0014	4.37555	48.1632	TGGT1_286920_MACS2_rep1_peak_5149	1597	3342049	3343138	1090	3342906	101	59.3461	8.27725	57.3658	TGGT1_286920_MACS2_rep2_peak_4578d	1318	3342647	3343060
replicated_peak_3843	TGME49_chrXII	FALSE	0.00650883	peak_idr < 0.01	3357838	3358987	1150	3358707	219	75.9046	4.70975	73.9304	TGGT1_286920_MACS2_rep1_peak_5150e	1216	3357689	3358987	1299	3358758	81	41.1063	6.65426	39.246	TGGT1_286920_MACS2_rep2_peak_4579d	1601	3357838	3358987
replicated_peak_3844	TGME49_chrXII	FALSE	0.0106984	peak_idr < 0.05	3365806	3366205	400	3366086	85	23.7986	3.66713	22.1586	TGGT1_286920_MACS2_rep1_peak_5151	2249	3365643	3366206	564	3366105	46	14.6781	3.81403	13.0812	TGGT1_286920_MACS2_rep2_peak_4580	2491	3365806	3366205
replicated_peak_3845	TGME49_chrXII	FALSE	0.00516151	peak_idr < 0.01	3392228	3393881	1654	3393170	219	133.788	9.38102	131.59	TGGT1_286920_MACS2_rep1_peak_5152c	837	3392182	3393739	1558	3393157	109	67.1362	8.92644	65.113	TGGT1_286920_MACS2_rep2_peak_4581d	1224	3392228	3393739
replicated_peak_3846	TGME49_chrXII	FALSE	0.00403366	peak_idr < 0.01	3394982	3396649	1668	3395610	312	179.834	8.77595	177.501	TGGT1_286920_MACS2_rep1_peak_5153b	662	3394982	3396649	1668	3395632	137	94.9602	10.9552	92.8082	TGGT1_286920_MACS2_rep2_peak_4583c	952	3394982	3396649
replicated_peak_3847	TGME49_chrXII	FALSE	0.0137914	peak_idr < 0.05	3408046	3409092	1047	3408196	81	21.3817	3.48277	19.7684	TGGT1_286920_MACS2_rep1_peak_5154a	2351	3408046	3409067	1022	3408763	39	10.5318	3.24598	9.00333	TGGT1_286920_MACS2_rep2_peak_4584c	2798	3408046	3409067
replicated_peak_3848	TGME49_chrXII	FALSE	0.00465335	peak_idr < 0.01	3414217	3415245	1029	3414928	456	153.002	4.66606	150.743	TGGT1_286920_MACS2_rep1_peak_5155b	753	3414258	3415245	988	3414939	336	318.238	21.1998	315.429	TGGT1_286920_MACS2_rep2_peak_4585b	297	3414258	3415245
replicated_peak_3849	TGME49_chrXII	FALSE	0.0135075	peak_idr < 0.05	3415949	3416705	757	3416257	104	17.1076	2.57173	15.5446	TGGT1_286920_MACS2_rep1_peak_5156	2572	3415984	3416675	692	3416384	73	34.3732	6.00506	32.5663	TGGT1_286920_MACS2_rep2_peak_4586	1748	3415984	3416675
replicated_peak_385	TGME49_chrII	FALSE	0.0359942	peak_idr < 0.05	758547	759294	748	759190	46	5.38698	2.00413	4.03516	TGGT1_286920_MACS2_rep1_peak_438d	3765	758577	758964	388	758869	41	11.6674	3.40828	10.1187	TGGT1_286920_MACS2_rep2_peak_155	2710	758577	758964
replicated_peak_3850	TGME49_chrXII	FALSE	0.0509884	peak_idr > 0.05	343226	343825	600	343719	44	4.23458	1.82781	2.92219	TGGT1_286920_MACS2_rep1_peak_4899b	4019	343337	344004	668	343518	39	10.5318	3.24598	9.00333	TGGT1_286920_MACS2_rep2_peak_4337a	2837	343337	343825
replicated_peak_3851	TGME49_chrXII	FALSE	0.00721777	peak_idr < 0.01	3434376	3435419	1044	3435106	114	42.7301	4.90371	40.9372	TGGT1_286920_MACS2_rep1_peak_5158b	1718	3434413	3435412	1000	3435096	70	31.9419	5.76161	30.1556	TGGT1_286920_MACS2_rep2_peak_4587c	1837	3434413	3435412
replicated_peak_3852	TGME49_chrXII	FALSE	0.0197892	peak_idr < 0.05	3446537	3447310	774	3446819	81	16.8139	2.923	15.2532	TGGT1_286920_MACS2_rep1_peak_5159	2581	3446574	3447295	722	3447106	32	6.90252	2.67793	5.4492	TGGT1_286920_MACS2_rep2_peak_4588b	3201	3446574	3447295
replicated_peak_3853	TGME49_chrXII	FALSE	0.0430606	peak_idr < 0.05	3449179	3450050	872	3449875	47	3.75901	1.71102	2.46568	TGGT1_286920_MACS2_rep1_peak_5160c	4156	3449356	3449883	528	3449674	32	6.90252	2.67793	5.4492	TGGT1_286920_MACS2_rep2_peak_4589b	3252	3449356	3449883
replicated_peak_3854	TGME49_chrXII	FALSE	0.0044986	peak_idr < 0.01	3455282	3456466	1185	3456199	185	94.2284	7.2096	92.1737	TGGT1_286920_MACS2_rep1_peak_5161c	1070	3455282	3456474	1193	3456166	118	76.1996	9.65679	74.1304	TGGT1_286920_MACS2_rep2_peak_4590c	1117	3455282	3456466
replicated_peak_3855	TGME49_chrXII	FALSE	0.0118026	peak_idr < 0.05	3489440	3490804	1365	3490571	76	18.7199	3.28336	17.1354	TGGT1_286920_MACS2_rep1_peak_5164c	2463	3489561	3490667	1107	3490238	74	35.1953	6.08621	33.3817	TGGT1_286920_MACS2_rep2_peak_4591c	1737	3489561	3490667
replicated_peak_3856	TGME49_chrXII	FALSE	0.000827836	peak_idr < 0.01	3519705	3522258	2554	3521062	1055	1167.84	32.4994	1164.08	TGGT1_286920_MACS2_rep1_peak_5165c	49	3519733	3522267	2535	3521030	866	1263.73	70.3566	1259.51	TGGT1_286920_MACS2_rep2_peak_4592f	30	3519733	3522258
replicated_peak_3857	TGME49_chrXII	FALSE	0.00290583	peak_idr < 0.01	3524765	3525952	1188	3525257	440	287.965	10.8012	285.38	TGGT1_286920_MACS2_rep1_peak_5166b	402	3524937	3525952	1016	3525227	195	164.022	15.9053	161.601	TGGT1_286920_MACS2_rep2_peak_4593a	608	3524937	3525952
replicated_peak_3858	TGME49_chrXII	FALSE	0.0036026	peak_idr < 0.01	353092	355039	1948	354223	310	127.767	5.72161	125.59	TGGT1_286920_MACS2_rep1_peak_4900b	867	353204	355040	1837	354242	232	150.751	10.3477	148.374	TGGT1_286920_MACS2_rep2_peak_4338c	656	353204	355039
replicated_peak_3859	TGME49_chrXII	FALSE	0.00547048	peak_idr < 0.01	3542962	3544714	1753	3544047	145	62.4492	5.792	60.5404	TGGT1_286920_MACS2_rep1_peak_5167b	1378	3542939	3544790	1852	3543669	132	90.875	10.7929	88.7389	TGGT1_286920_MACS2_rep2_peak_4594a	985	3542962	3544714
replicated_peak_386	TGME49_chrII	FALSE	0.0165751	peak_idr < 0.05	792870	794368	1499	793839	98	18.2014	2.75761	16.6232	TGGT1_286920_MACS2_rep1_peak_439e	2497	792843	794413	1571	793823	96	53.7584	7.70692	51.8106	TGGT1_286920_MACS2_rep2_peak_156d	1389	792870	794368
replicated_peak_3860	TGME49_chrXII	FALSE	0.0450178	peak_idr < 0.05	3546925	3547259	335	3547008	62	8.05845	2.17485	6.6395	TGGT1_286920_MACS2_rep1_peak_5168	3301	3546859	3547184	326	3546999	23	3.16303	1.94759	1.8244	TGGT1_286920_MACS2_rep2_peak_4595	3993	3546925	3547184
replicated_peak_3861	TGME49_chrXII	FALSE	0.0165342	peak_idr < 0.05	3576019	3577306	1288	3576855	66	11.1602	2.5235	9.68246	TGGT1_286920_MACS2_rep1_peak_5169d	2990	3576007	3576176	170	3576074	34	7.21827	2.67702	5.76426	TGGT1_286920_MACS2_rep2_peak_4596	3183	3576019	3576176
replicated_peak_3862	TGME49_chrXII	FALSE	0.00269947	peak_idr < 0.01	3579176	3580305	1130	3579730	347	237.185	11.4822	234.708	TGGT1_286920_MACS2_rep1_peak_5170b	507	3579172	3580238	1067	3579767	203	174.008	16.5545	171.557	TGGT1_286920_MACS2_rep2_peak_4598b	571	3579176	3580238
replicated_peak_3863	TGME49_chrXII	FALSE	0.00327168	peak_idr < 0.01	3587319	3589066	1748	3588163	371	229.721	9.83537	227.261	TGGT1_286920_MACS2_rep1_peak_5171c	525	3587370	3589061	1692	3588180	171	134.936	13.9577	132.614	TGGT1_286920_MACS2_rep2_peak_4599c	734	3587370	3589061
replicated_peak_3864	TGME49_chrXII	FALSE	0.0360909	peak_idr < 0.05	3623585	3623928	344	3623830	61	9.83766	2.43689	8.38378	TGGT1_286920_MACS2_rep1_peak_5172	3112	3623750	3624248	499	3623819	25	3.89121	2.10989	2.5247	TGGT1_286920_MACS2_rep2_peak_4600	3819	3623750	3623928
replicated_peak_3865	TGME49_chrXII	FALSE	0.150438	peak_idr > 0.05	3642972	3643857	886	3643803	47	1.48329	1.29481	0.310854	TGGT1_286920_MACS2_rep1_peak_5173d	5001	3643667	3643867	201	3643759	38	7.23867	2.5416	5.78458	TGGT1_286920_MACS2_rep2_peak_4602	3182	3643667	3643857
replicated_peak_3866	TGME49_chrXII	FALSE	0.0355193	peak_idr < 0.05	3653656	3654008	353	3653780	46	5.38698	2.00413	4.03516	TGGT1_286920_MACS2_rep1_peak_5174	3769	3653662	3654220	559	3653953	40	11.0945	3.32713	9.55569	TGGT1_286920_MACS2_rep2_peak_4603b	2740	3653662	3654008
replicated_peak_3867	TGME49_chrXII	FALSE	0.00160652	peak_idr < 0.01	3666044	3667728	1685	3667080	568	502.586	18.9508	499.644	TGGT1_286920_MACS2_rep1_peak_5175d	214	3666013	3667630	1618	3667098	377	418.324	30.6745	415.32	TGGT1_286920_MACS2_rep2_peak_4604d	217	3666044	3667630
replicated_peak_3868	TGME49_chrXII	FALSE	0.00224306	peak_idr < 0.01	3676571	3677811	1241	3676981	495	448.708	19.8024	445.843	TGGT1_286920_MACS2_rep1_peak_5176a	249	3676604	3677762	1159	3677237	258	246.091	21.0177	243.442	TGGT1_286920_MACS2_rep2_peak_4605b	401	3676604	3677762
replicated_peak_3869	TGME49_chrXII	FALSE	0.113857	peak_idr > 0.05	3689538	3690265	728	3690055	48	6.06991	2.08941	4.69881	TGGT1_286920_MACS2_rep1_peak_5177c	3628	3689665	3690439	775	3690386	19	1.90878	1.62299	0.632194	TGGT1_286920_MACS2_rep2_peak_4606c	4508	3689665	3690265
replicated_peak_387	TGME49_chrII	FALSE	0.00234655	peak_idr < 0.01	79375	80710	1336	80203	387	322.439	16.4794	319.784	TGGT1_286920_MACS2_rep1_peak_381c	350	79467	80541	1075	80169	238	219.229	19.3947	216.652	TGGT1_286920_MACS2_rep2_peak_102c	457	79467	80541
replicated_peak_3870	TGME49_chrXII	FALSE	0.0575796	peak_idr > 0.05	36902	37743	842	37603	57	6.78983	2.06749	5.39988	TGGT1_286920_MACS2_rep1_peak_4866c	3503	37282	37809	528	37397	70	31.9419	5.76161	30.1556	TGGT1_286920_MACS2_rep2_peak_4306a	1838	37282	37743
replicated_peak_3871	TGME49_chrXII	FALSE	0.0321221	peak_idr < 0.05	3706322	3706818	497	3706623	46	5.38698	2.00413	4.03516	TGGT1_286920_MACS2_rep1_peak_5178	3772	3706471	3706837	367	3706637	38	9.97972	3.16483	8.46144	TGGT1_286920_MACS2_rep2_peak_4607	2867	3706471	3706818
replicated_peak_3872	TGME49_chrXII	FALSE	0.0292204	peak_idr < 0.05	3738400	3738950	551	3738784	51	5.53895	1.95854	4.18474	TGGT1_286920_MACS2_rep1_peak_5182b	3721	3738421	3738904	484	3738745	24	3.51916	2.02874	2.16634	TGGT1_286920_MACS2_rep2_peak_4608b	3919	3738421	3738904
replicated_peak_3873	TGME49_chrXII	FALSE	0.00421246	peak_idr < 0.01	3764955	3766322	1368	3765861	205	107.595	7.54526	105.489	TGGT1_286920_MACS2_rep1_peak_5183c	981	3765013	3766436	1424	3765886	125	83.4533	10.2248	81.351	TGGT1_286920_MACS2_rep2_peak_4609c	1043	3765013	3766322
replicated_peak_3874	TGME49_chrXII	FALSE	0.00293463	peak_idr < 0.01	3768737	3770445	1709	3769500	663	398.596	9.5698	395.808	TGGT1_286920_MACS2_rep1_peak_5184b	272	3768760	3770445	1686	3769875	214	187.959	17.4471	185.468	TGGT1_286920_MACS2_rep2_peak_4610d	527	3768760	3770445
replicated_peak_3875	TGME49_chrXII	FALSE	0.018931	peak_idr < 0.05	3798114	3798701	588	3798410	52	7.53574	2.25997	6.12766	TGGT1_286920_MACS2_rep1_peak_5185b	3370	3798144	3798535	392	3798405	30	5.97377	2.51563	4.54373	TGGT1_286920_MACS2_rep2_peak_4611b	3378	3798144	3798535
replicated_peak_3876	TGME49_chrXII	FALSE	0.0122939	peak_idr < 0.05	3808760	3809861	1102	3809641	86	20.8817	3.28304	19.2741	TGGT1_286920_MACS2_rep1_peak_5187b	2373	3809166	3809841	676	3809680	42	12.2503	3.48943	10.6917	TGGT1_286920_MACS2_rep2_peak_4613b	2681	3809166	3809841
replicated_peak_3877	TGME49_chrXII	FALSE	0.00529906	peak_idr < 0.01	3816386	3817102	717	3816625	269	85.3597	4.36398	83.3417	TGGT1_286920_MACS2_rep1_peak_5188a	1128	3816157	3817113	957	3816644	214	160.735	13.0714	158.326	TGGT1_286920_MACS2_rep2_peak_4614a	613	3816386	3817102
replicated_peak_3878	TGME49_chrXII	FALSE	0.0121428	peak_idr < 0.05	3826677	3827591	915	3827489	94	14.4058	2.45345	12.8782	TGGT1_286920_MACS2_rep1_peak_5189d	2741	3826637	3827591	955	3827451	48	15.9468	3.97632	14.3317	TGGT1_286920_MACS2_rep2_peak_4615e	2442	3826677	3827591
replicated_peak_3879	TGME49_chrXII	FALSE	0.0722718	peak_idr > 0.05	3831198	3832100	903	3831866	124	6.59956	1.60976	5.21636	TGGT1_286920_MACS2_rep1_peak_5190b	3538	3831198	3832102	905	3831857	105	38.0318	4.70755	36.198	TGGT1_286920_MACS2_rep2_peak_4616b	1662	3831198	3832100
replicated_peak_388	TGME49_chrII	FALSE	0.00889504	peak_idr < 0.01	805120	806161	1042	805735	88	25.5832	3.79505	23.9254	TGGT1_286920_MACS2_rep1_peak_440a	2180	805523	805851	329	805739	57	22.0669	4.70667	20.3755	TGGT1_286920_MACS2_rep2_peak_157	2144	805523	805851
replicated_peak_3880	TGME49_chrXII	FALSE	0.0137197	peak_idr < 0.05	3835705	3836428	724	3836325	73	11.9934	2.50369	10.5015	TGGT1_286920_MACS2_rep1_peak_5191c	2910	3835687	3836469	783	3836371	39	10.5318	3.24598	9.00333	TGGT1_286920_MACS2_rep2_peak_4617d	2804	3835705	3836428
replicated_peak_3881	TGME49_chrXII	FALSE	0.00723939	peak_idr < 0.01	3844184	3845713	1530	3845010	103	34.9829	4.41717	33.2477	TGGT1_286920_MACS2_rep1_peak_5192c	1889	3844161	3845506	1346	3845032	77	37.6956	6.32966	35.8622	TGGT1_286920_MACS2_rep2_peak_4618e	1672	3844184	3845506
replicated_peak_3882	TGME49_chrXII	FALSE	0.0101602	peak_idr < 0.05	3851556	3853317	1762	3852566	90	21.4243	3.24682	19.8106	TGGT1_286920_MACS2_rep1_peak_5193c	2348	3851550	3853237	1688	3852551	49	16.5942	4.05747	14.9702	TGGT1_286920_MACS2_rep2_peak_4619d	2401	3851556	3853237
replicated_peak_3883	TGME49_chrXII	FALSE	0.0202277	peak_idr < 0.05	3857465	3858880	1416	3858212	84	23.2136	3.62448	21.5793	TGGT1_286920_MACS2_rep1_peak_5194d	2279	3857425	3858675	1251	3858439	34	7.88148	2.84023	6.4059	TGGT1_286920_MACS2_rep2_peak_4620e	3069	3857465	3858675
replicated_peak_3884	TGME49_chrXII	FALSE	0.00877104	peak_idr < 0.01	3859723	3861268	1546	3860631	127	32.6407	3.52426	30.9222	TGGT1_286920_MACS2_rep1_peak_5196c	1949	3859855	3861277	1423	3860614	56	21.3557	4.62552	19.6724	TGGT1_286920_MACS2_rep2_peak_4621d	2171	3859855	3861268
replicated_peak_3885	TGME49_chrXII	FALSE	0.0290233	peak_idr < 0.05	386001	386433	433	386358	46	4.65218	1.87644	3.32599	TGGT1_286920_MACS2_rep1_peak_4902b	3932	385850	386496	647	386352	24	3.51916	2.02874	2.16634	TGGT1_286920_MACS2_rep2_peak_4339c	3941	386001	386433
replicated_peak_3886	TGME49_chrXII	FALSE	0.00614941	peak_idr < 0.01	3869748	3870932	1185	3870493	166	69.3958	5.65022	67.4525	TGGT1_286920_MACS2_rep1_peak_5197b	1298	3869730	3870967	1238	3870452	83	42.8433	6.81656	40.9695	TGGT1_286920_MACS2_rep2_peak_4622c	1565	3869748	3870932
replicated_peak_3887	TGME49_chrXII	FALSE	0.00338773	peak_idr < 0.01	3881241	3882518	1278	3882081	336	250.551	13.3072	248.045	TGGT1_286920_MACS2_rep1_peak_5198b	472	3881167	3882507	1341	3882085	171	134.936	13.9577	132.614	TGGT1_286920_MACS2_rep2_peak_4623b	732	3881241	3882507
replicated_peak_3888	TGME49_chrXII	FALSE	0.00675003	peak_idr < 0.01	3883515	3884994	1480	3884370	165	39.8805	3.40797	38.109	TGGT1_286920_MACS2_rep1_peak_5199c	1768	3883721	3884654	934	3884372	85	44.6009	6.97886	42.7144	TGGT1_286920_MACS2_rep2_peak_4624b	1531	3883721	3884654
replicated_peak_3889	TGME49_chrXII	FALSE	0.0124668	peak_idr < 0.05	3889978	3890906	929	3890647	94	17.2457	2.72857	15.6793	TGGT1_286920_MACS2_rep1_peak_5200b	2556	3890162	3890719	558	3890413	70	31.9419	5.76161	30.1556	TGGT1_286920_MACS2_rep2_peak_4625	1826	3890162	3890719
replicated_peak_389	TGME49_chrII	FALSE	0.00105054	peak_idr < 0.01	813770	815304	1535	814633	816	866.772	29.0283	863.329	TGGT1_286920_MACS2_rep1_peak_441c	84	813770	815332	1563	814627	696	951.152	56.5612	947.343	TGGT1_286920_MACS2_rep2_peak_159c	58	813770	815304
replicated_peak_3890	TGME49_chrXII	FALSE	0.0309483	peak_idr < 0.05	3942362	3942653	292	3942453	65	13.1285	2.81431	11.6176	TGGT1_286920_MACS2_rep1_peak_5202	2823	3942377	3942545	169	3942443	27	4.68115	2.27219	3.28817	TGGT1_286920_MACS2_rep2_peak_4627	3602	3942377	3942545
replicated_peak_3891	TGME49_chrXII	FALSE	0.0315872	peak_idr < 0.05	3984432	3985098	667	3985028	46	5.38698	2.00413	4.03516	TGGT1_286920_MACS2_rep1_peak_5203b	3776	3984465	3984930	466	3984532	23	3.16303	1.94759	1.8244	TGGT1_286920_MACS2_rep2_peak_4628	3987	3984465	3984930
replicated_peak_3892	TGME49_chrXII	FALSE	0.138255	peak_idr > 0.05	3986951	3987267	317	3987007	40	3.55322	1.74828	2.26327	TGGT1_286920_MACS2_rep1_peak_5204	4208	3987128	3987266	139	3987146	17	1.392	1.46069	0.149682	TGGT1_286920_MACS2_rep2_peak_4629	4693	3987128	3987266
replicated_peak_3893	TGME49_chrXII	FALSE	0.00603442	peak_idr < 0.01	4001832	4003056	1225	4002585	280	197.687	11.9821	195.305	TGGT1_286920_MACS2_rep1_peak_5205b	601	4002283	4003053	771	4002738	114	72.1338	9.33219	70.0854	TGGT1_286920_MACS2_rep2_peak_4630c	1166	4002283	4003053
replicated_peak_3894	TGME49_chrXII	FALSE	0.00888851	peak_idr < 0.01	4024744	4025663	920	4025209	90	23.8718	3.52728	22.231	TGGT1_286920_MACS2_rep1_peak_5207c	2240	4024724	4025588	865	4025376	74	25.9323	4.4118	24.2028	TGGT1_286920_MACS2_rep2_peak_4631d	1999	4024744	4025588
replicated_peak_3895	TGME49_chrXII	FALSE	0.0152886	peak_idr < 0.05	4029064	4029732	669	4029552	64	12.6569	2.77166	11.1531	TGGT1_286920_MACS2_rep1_peak_5208c	2862	4029064	4029688	625	4029354	59	23.5113	4.86897	21.8046	TGGT1_286920_MACS2_rep2_peak_4632b	2100	4029064	4029688
replicated_peak_3896	TGME49_chrXII	FALSE	0.103371	peak_idr > 0.05	4040239	4040983	745	4040730	46	2.88182	1.56535	1.62493	TGGT1_286920_MACS2_rep1_peak_5209c	4437	4040225	4041042	818	4040654	38	9.97972	3.16483	8.46144	TGGT1_286920_MACS2_rep2_peak_4633b	2845	4040239	4040983
replicated_peak_3897	TGME49_chrXII	FALSE	0.00203142	peak_idr < 0.01	4068267	4072688	4422	4071468	474	307.075	10.6536	304.451	TGGT1_286920_MACS2_rep1_peak_5210i	368	4068422	4072688	4267	4071483	287	286.217	23.371	283.476	TGGT1_286920_MACS2_rep2_peak_4634l	340	4068422	4072688
replicated_peak_3898	TGME49_chrXII	FALSE	0.11452	peak_idr > 0.05	4092672	4093485	814	4093462	45	2.38757	1.48104	1.15643	TGGT1_286920_MACS2_rep1_peak_5211d	4601	4092655	4093508	854	4093009	36	8.908	3.00253	7.41058	TGGT1_286920_MACS2_rep2_peak_4635c	2993	4092672	4093485
replicated_peak_3899	TGME49_chrXII	FALSE	0.00488478	peak_idr < 0.01	4098437	4100113	1677	4099496	245	77.6615	4.34554	75.6789	TGGT1_286920_MACS2_rep1_peak_5212d	1201	4098565	4100169	1605	4099513	159	120.926	12.9839	118.659	TGGT1_286920_MACS2_rep2_peak_4636e	806	4098565	4100113
replicated_peak_39	TGME49_chrIa	FALSE	0.0121605	peak_idr < 0.05	1406579	1408024	1446	1407812	76	18.7199	3.28336	17.1354	TGGT1_286920_MACS2_rep1_peak_1574d	2469	1407518	1407932	415	1407851	42	12.2503	3.48943	10.6917	TGGT1_286920_MACS2_rep2_peak_1217b	2684	1407518	1407932
replicated_peak_390	TGME49_chrII	FALSE	0.00366283	peak_idr < 0.01	829764	830832	1069	830340	275	174.908	10.1092	172.588	TGGT1_286920_MACS2_rep1_peak_442a	674	829666	830812	1147	830383	148	108.424	12.0913	106.21	TGGT1_286920_MACS2_rep2_peak_160d	870	829764	830812
replicated_peak_3900	TGME49_chrXII	FALSE	0.00253817	peak_idr < 0.01	4103685	4105215	1531	4104560	344	238.104	11.7197	235.626	TGGT1_286920_MACS2_rep1_peak_5213c	506	4103682	4105215	1534	4104567	294	296.097	23.9391	293.334	TGGT1_286920_MACS2_rep2_peak_4637c	329	4103685	4105215
replicated_peak_3901	TGME49_chrXII	FALSE	0.00974955	peak_idr < 0.01	4115381	4116467	1087	4115707	160	79.0153	6.8652	77.0264	TGGT1_286920_MACS2_rep1_peak_5214a	1186	4115393	4116595	1203	4115992	65	28.0119	5.35587	26.2608	TGGT1_286920_MACS2_rep2_peak_4638b	1927	4115393	4116467
replicated_peak_3902	TGME49_chrXII	FALSE	0.0110732	peak_idr < 0.05	4141380	4141781	402	4141676	90	17.6836	2.84172	16.1116	TGGT1_286920_MACS2_rep1_peak_5215b	2523	4141354	4141853	500	4141717	45	14.0571	3.73288	12.4699	TGGT1_286920_MACS2_rep2_peak_4639b	2538	4141380	4141781
replicated_peak_3903	TGME49_chrXII	FALSE	0.0210208	peak_idr < 0.05	4169078	4169522	445	4169404	49	6.42409	2.13205	5.04351	TGGT1_286920_MACS2_rep1_peak_5216b	3569	4169081	4169278	198	4169203	29	5.5291	2.43448	4.11113	TGGT1_286920_MACS2_rep2_peak_4641	3481	4169081	4169278
replicated_peak_3904	TGME49_chrXII	FALSE	0.007137	peak_idr < 0.01	417621	419236	1616	418425	104	35.8005	4.4773	34.058	TGGT1_286920_MACS2_rep1_peak_4904c	1866	417481	418995	1515	418503	78	38.5402	6.41081	36.6999	TGGT1_286920_MACS2_rep2_peak_4340d	1651	417621	418995
replicated_peak_3905	TGME49_chrXII	FALSE	0.00886892	peak_idr < 0.01	4176947	4177901	955	4177737	93	28.653	4.00825	26.9672	TGGT1_286920_MACS2_rep1_peak_5217c	2068	4177080	4177751	672	4177411	56	21.3557	4.62552	19.6724	TGGT1_286920_MACS2_rep2_peak_4642b	2182	4177080	4177751
replicated_peak_3906	TGME49_chrXII	FALSE	0.0215819	peak_idr < 0.05	4183717	4185449	1733	4185346	48	6.06991	2.08941	4.69881	TGGT1_286920_MACS2_rep1_peak_5218g	3604	4184523	4184718	196	4184611	33	7.3859	2.75908	5.92166	TGGT1_286920_MACS2_rep2_peak_4644	3166	4184523	4184718
replicated_peak_3907	TGME49_chrXII	FALSE	0.0126832	peak_idr < 0.05	4212541	4212959	419	4212861	77	13.158	2.57359	11.6468	TGGT1_286920_MACS2_rep1_peak_5219b	2820	4212420	4212966	547	4212762	48	15.9468	3.97632	14.3317	TGGT1_286920_MACS2_rep2_peak_4646	2439	4212541	4212959
replicated_peak_3908	TGME49_chrXII	FALSE	0.00591178	peak_idr < 0.01	4220161	4221355	1195	4220640	213	127.87	9.12517	125.692	TGGT1_286920_MACS2_rep1_peak_5220c	865	4220175	4221222	1048	4220609	99	57.44	8.11495	55.4706	TGGT1_286920_MACS2_rep2_peak_4647c	1344	4220175	4221222
replicated_peak_3909	TGME49_chrXII	FALSE	0.00398433	peak_idr < 0.01	4230576	4231919	1344	4231643	194	109.618	8.31499	107.505	TGGT1_286920_MACS2_rep1_peak_5221c	969	4230576	4231931	1356	4231629	179	144.48	14.6069	142.124	TGGT1_286920_MACS2_rep2_peak_4648b	682	4230576	4231919
replicated_peak_391	TGME49_chrII	FALSE	0.00283092	peak_idr < 0.01	85517	86803	1287	86478	410	229.476	8.50167	227.017	TGGT1_286920_MACS2_rep1_peak_382b	526	85573	86823	1251	86495	326	342.157	26.5359	339.298	TGGT1_286920_MACS2_rep2_peak_103c	271	85573	86803
replicated_peak_3910	TGME49_chrXII	FALSE	0.050481	peak_idr > 0.05	4241464	4242550	1087	4242155	132	12.4866	1.98122	10.9871	TGGT1_286920_MACS2_rep1_peak_5222c	2877	4241488	4242595	1108	4242159	149	81.5734	7.80976	79.48	TGGT1_286920_MACS2_rep2_peak_4649d	1061	4241488	4242550
replicated_peak_3911	TGME49_chrXII	FALSE	0.00475366	peak_idr < 0.01	425857	427212	1356	426656	219	123.332	8.33892	121.171	TGGT1_286920_MACS2_rep1_peak_4905c	880	425732	427139	1408	426648	112	70.1233	9.16989	68.085	TGGT1_286920_MACS2_rep2_peak_4341c	1179	425857	427139
replicated_peak_3912	TGME49_chrXII	FALSE	0.00822752	peak_idr < 0.01	4263396	4264256	861	4263840	161	79.874	6.90784	77.8807	TGGT1_286920_MACS2_rep1_peak_5224b	1177	4263393	4264167	775	4263857	75	33.2986	5.6365	31.5045	TGGT1_286920_MACS2_rep2_peak_4650b	1791	4263396	4264167
replicated_peak_3913	TGME49_chrXII	FALSE	0.00933157	peak_idr < 0.01	4270709	4271510	802	4271008	96	30.5501	4.13618	28.8482	TGGT1_286920_MACS2_rep1_peak_5225b	2013	4270742	4271425	684	4271038	53	19.2674	4.38207	17.609	TGGT1_286920_MACS2_rep2_peak_4651b	2254	4270742	4271425
replicated_peak_3914	TGME49_chrXII	FALSE	0.0177231	peak_idr < 0.05	4276405	4277060	656	4276905	80	15.0687	2.74053	13.5326	TGGT1_286920_MACS2_rep1_peak_5226c	2705	4276521	4277147	627	4276642	33	7.3859	2.75908	5.92166	TGGT1_286920_MACS2_rep2_peak_4652a	3174	4276521	4277060
replicated_peak_3915	TGME49_chrXII	FALSE	0.0374322	peak_idr < 0.05	4279039	4279453	415	4279405	41	3.47957	1.7224	2.19834	TGGT1_286920_MACS2_rep1_peak_5227b	4244	4279269	4279462	194	4279297	21	2.50072	1.78529	1.19228	TGGT1_286920_MACS2_rep2_peak_4653	4215	4279269	4279453
replicated_peak_3916	TGME49_chrXII	FALSE	0.00336788	peak_idr < 0.01	428679	429686	1008	429236	337	241.078	12.3801	238.593	TGGT1_286920_MACS2_rep1_peak_4906b	493	428679	429706	1028	429360	169	132.575	13.7954	130.262	TGGT1_286920_MACS2_rep2_peak_4342c	739	428679	429686
replicated_peak_3917	TGME49_chrXII	FALSE	0.00124509	peak_idr < 0.01	4287328	4290079	2752	4289054	933	785.947	17.4241	782.609	TGGT1_286920_MACS2_rep1_peak_5228e	103	4287722	4290076	2355	4289027	508	584.308	34.4082	581.03	TGGT1_286920_MACS2_rep2_peak_4655f	132	4287722	4290076
replicated_peak_3918	TGME49_chrXII	FALSE	0.140592	peak_idr > 0.05	4300919	4301777	859	4301453	48	6.06991	2.08941	4.69881	TGGT1_286920_MACS2_rep1_peak_5229c	3623	4300926	4301344	419	4300986	18	1.64069	1.54184	0.380939	TGGT1_286920_MACS2_rep2_peak_4656	4624	4300926	4301344
replicated_peak_3919	TGME49_chrXII	FALSE	0.107913	peak_idr > 0.05	4306	4538	233	4363	49	3.75503	1.69168	2.46232	TGGT1_286920_MACS2_rep1_peak_4863	4162	4327	4535	209	4444	18	1.64069	1.54184	0.380939	TGGT1_286920_MACS2_rep2_peak_4303	4588	4327	4535
replicated_peak_392	TGME49_chrII	FALSE	0.0294875	peak_idr < 0.05	865172	865614	443	865479	47	5.72415	2.04677	4.3627	TGGT1_286920_MACS2_rep1_peak_443	3673	865335	865524	190	865508	24	3.51916	2.02874	2.16634	TGGT1_286920_MACS2_rep2_peak_161	3918	865335	865524
replicated_peak_3920	TGME49_chrXII	FALSE	0.00541588	peak_idr < 0.01	4315324	4316585	1262	4316081	163	79.334	6.75009	77.3437	TGGT1_286920_MACS2_rep1_peak_5231d	1182	4315515	4316526	1012	4316031	95	53.68	7.79035	51.7322	TGGT1_286920_MACS2_rep2_peak_4657c	1390	4315515	4316526
replicated_peak_3921	TGME49_chrXII	FALSE	0.00669388	peak_idr < 0.01	4323623	4325467	1845	4324957	132	52.5344	5.27627	50.6806	TGGT1_286920_MACS2_rep1_peak_5232e	1553	4323623	4325356	1734	4324937	132	90.875	10.7929	88.7389	TGGT1_286920_MACS2_rep2_peak_4658f	987	4323623	4325356
replicated_peak_3922	TGME49_chrXII	FALSE	0.0296241	peak_idr < 0.05	436324	437142	819	437033	57	9.54404	2.47318	8.0938	TGGT1_286920_MACS2_rep1_peak_4907c	3139	436281	437263	983	437020	71	32.7464	5.84276	30.9531	TGGT1_286920_MACS2_rep2_peak_4343d	1811	436324	437142
replicated_peak_3923	TGME49_chrXII	FALSE	0.034386	peak_idr < 0.05	4368340	4369702	1363	4368991	77	15.9356	2.90477	14.3872	TGGT1_286920_MACS2_rep1_peak_5234d	2646	4368852	4369511	660	4369237	32	4.76565	2.15058	3.3724	TGGT1_286920_MACS2_rep2_peak_4659c	3576	4368852	4369511
replicated_peak_3924	TGME49_chrXII	FALSE	0.0358033	peak_idr < 0.05	4372289	4372701	413	4372603	56	6.40751	2.02523	5.03089	TGGT1_286920_MACS2_rep1_peak_5235b	3580	4372201	4372706	506	4372474	49	16.5942	4.05747	14.9702	TGGT1_286920_MACS2_rep2_peak_4660	2398	4372289	4372701
replicated_peak_3925	TGME49_chrXII	FALSE	0.00680654	peak_idr < 0.01	4393846	4395242	1397	4394839	129	53.8176	5.54333	51.9557	TGGT1_286920_MACS2_rep1_peak_5236d	1526	4393983	4395339	1357	4394429	181	100.545	8.08277	98.3688	TGGT1_286920_MACS2_rep2_peak_4662b	924	4393983	4395242
replicated_peak_3926	TGME49_chrXII	FALSE	0.00893435	peak_idr < 0.01	4396208	4397832	1625	4397413	109	32.3194	3.92472	30.6044	TGGT1_286920_MACS2_rep1_peak_5237d	1964	4396176	4397716	1541	4397440	56	21.3557	4.62552	19.6724	TGGT1_286920_MACS2_rep2_peak_4663f	2191	4396208	4397716
replicated_peak_3927	TGME49_chrXII	FALSE	0.038622	peak_idr < 0.05	4414182	4415124	943	4414990	62	5.62807	1.84939	4.27227	TGGT1_286920_MACS2_rep1_peak_5238c	3713	4414179	4415081	903	4414735	45	14.0571	3.73288	12.4699	TGGT1_286920_MACS2_rep2_peak_4664d	2532	4414182	4415081
replicated_peak_3928	TGME49_chrXII	FALSE	0.0103341	peak_idr < 0.05	4416593	4417567	975	4417147	133	43.1957	4.31432	41.4007	TGGT1_286920_MACS2_rep1_peak_5239b	1707	4416593	4416911	319	4416816	52	18.5869	4.30092	16.9371	TGGT1_286920_MACS2_rep2_peak_4665	2272	4416593	4416911
replicated_peak_3929	TGME49_chrXII	FALSE	0.00567635	peak_idr < 0.01	4436608	4438154	1547	4437820	204	62.376	4.17558	60.4685	TGGT1_286920_MACS2_rep1_peak_5240e	1381	4436797	4438340	1544	4437572	92	50.9069	7.5469	48.9763	TGGT1_286920_MACS2_rep2_peak_4666c	1442	4436797	4438154
replicated_peak_393	TGME49_chrII	FALSE	0.0170161	peak_idr < 0.05	873019	873597	579	873327	67	14.0907	2.89959	12.5659	TGGT1_286920_MACS2_rep1_peak_444b	2754	873039	873497	459	873340	33	7.3859	2.75908	5.92166	TGGT1_286920_MACS2_rep2_peak_162b	3150	873039	873497
replicated_peak_3930	TGME49_chrXII	FALSE	0.0131156	peak_idr < 0.05	4460295	4461339	1045	4461054	113	24.9486	3.1243	23.2989	TGGT1_286920_MACS2_rep1_peak_5241b	2205	4460372	4461339	968	4460871	110	68.128	9.00759	66.0999	TGGT1_286920_MACS2_rep2_peak_4668c	1213	4460372	4461339
replicated_peak_3931	TGME49_chrXII	FALSE	0.0138017	peak_idr < 0.05	4466820	4467435	616	4467298	64	12.6569	2.77166	11.1531	TGGT1_286920_MACS2_rep1_peak_5242b	2852	4466829	4467443	615	4467329	52	18.5869	4.30092	16.9371	TGGT1_286920_MACS2_rep2_peak_4669c	2284	4466829	4467435
replicated_peak_3932	TGME49_chrXII	FALSE	0.00261692	peak_idr < 0.01	4472000	4473951	1952	4473076	377	310.769	16.1183	308.137	TGGT1_286920_MACS2_rep1_peak_5244c	364	4471876	4473964	2089	4473102	212	185.404	17.2848	182.92	TGGT1_286920_MACS2_rep2_peak_4670f	530	4472000	4473951
replicated_peak_3933	TGME49_chrXII	FALSE	0.00711559	peak_idr < 0.01	4480856	4482157	1302	4481826	107	37.8381	4.60523	36.0803	TGGT1_286920_MACS2_rep1_peak_5245c	1814	4481090	4482064	975	4481835	73	34.3732	6.00506	32.5663	TGGT1_286920_MACS2_rep2_peak_4671c	1757	4481090	4482064
replicated_peak_3934	TGME49_chrXII	FALSE	0.00922432	peak_idr < 0.01	4483310	4484564	1255	4484326	137	60.042	5.88446	58.1456	TGGT1_286920_MACS2_rep1_peak_5246e	1416	4483320	4484564	1245	4484332	62	25.7311	5.11242	24.0017	TGGT1_286920_MACS2_rep2_peak_4672e	2020	4483320	4484564
replicated_peak_3935	TGME49_chrXII	FALSE	0.0176782	peak_idr < 0.05	4496927	4497712	786	4497351	57	9.54404	2.47318	8.0938	TGGT1_286920_MACS2_rep1_peak_5247b	3135	4496981	4497712	732	4497385	31	6.4317	2.59678	4.98979	TGGT1_286920_MACS2_rep2_peak_4673b	3286	4496981	4497712
replicated_peak_3936	TGME49_chrXII	FALSE	0.00296719	peak_idr < 0.01	4499608	4501732	2125	4500807	545	181.46	4.6476	179.121	TGGT1_286920_MACS2_rep1_peak_5248d	656	4499682	4501742	2061	4500830	283	163.319	8.75247	160.902	TGGT1_286920_MACS2_rep2_peak_4674e	609	4499682	4501732
replicated_peak_3937	TGME49_chrXII	FALSE	0.0152768	peak_idr < 0.05	450376	450966	591	450666	62	11.7335	2.68638	10.2442	TGGT1_286920_MACS2_rep1_peak_4909b	2921	450336	450879	544	450676	54	19.9558	4.46322	18.289	TGGT1_286920_MACS2_rep2_peak_4345b	2222	450376	450879
replicated_peak_3938	TGME49_chrXII	FALSE	0.00135833	peak_idr < 0.01	4508427	4510047	1621	4509633	786	716.049	20.4023	712.802	TGGT1_286920_MACS2_rep1_peak_5249d	122	4508821	4510063	1243	4509643	456	542.086	37.0853	538.872	TGGT1_286920_MACS2_rep2_peak_4676d	155	4508821	4510047
replicated_peak_3939	TGME49_chrXII	FALSE	0.00738642	peak_idr < 0.01	4524805	4526240	1436	4525749	147	43.6462	4.00452	41.8475	TGGT1_286920_MACS2_rep1_peak_5250b	1700	4524848	4526081	1234	4525349	121	79.2871	9.90024	77.2033	TGGT1_286920_MACS2_rep2_peak_4677b	1088	4524848	4526081
replicated_peak_394	TGME49_chrII	FALSE	0.024266	peak_idr < 0.05	876417	876791	375	876674	56	9.12742	2.43054	7.68531	TGGT1_286920_MACS2_rep1_peak_445b	3179	876560	876797	238	876673	27	4.68115	2.27219	3.28817	TGGT1_286920_MACS2_rep2_peak_163	3614	876560	876791
replicated_peak_3940	TGME49_chrXII	FALSE	0.00471004	peak_idr < 0.01	4529157	4531076	1920	4530041	230	103.142	6.23125	101.052	TGGT1_286920_MACS2_rep1_peak_5251c	1004	4529199	4530936	1738	4530033	209	181.587	17.0414	179.114	TGGT1_286920_MACS2_rep2_peak_4678c	541	4529199	4530936
replicated_peak_3941	TGME49_chrXII	FALSE	0.00582295	peak_idr < 0.01	4539936	4540344	409	4540038	135	58.4667	5.79917	56.5787	TGGT1_286920_MACS2_rep1_peak_5252	1446	4539936	4540344	409	4540030	90	49.0812	7.3846	47.1625	TGGT1_286920_MACS2_rep2_peak_4679a	1470	4539936	4540344
replicated_peak_3942	TGME49_chrXII	FALSE	0.00357876	peak_idr < 0.01	4540693	4542069	1377	4541405	254	134.308	7.70849	132.108	TGGT1_286920_MACS2_rep1_peak_5253c	833	4540765	4542039	1275	4541417	181	119.139	10.3694	116.881	TGGT1_286920_MACS2_rep2_peak_4680c	814	4540765	4542039
replicated_peak_3943	TGME49_chrXII	FALSE	0.0134975	peak_idr < 0.05	4548607	4549155	549	4548846	120	42.8533	4.69011	41.0599	TGGT1_286920_MACS2_rep1_peak_5254a	1712	4548731	4549179	449	4548852	47	15.308	3.89517	13.702	TGGT1_286920_MACS2_rep2_peak_4681	2475	4548731	4549155
replicated_peak_3944	TGME49_chrXII	FALSE	0.0103035	peak_idr < 0.05	4564679	4565635	957	4565134	101	33.6568	4.33222	31.9313	TGGT1_286920_MACS2_rep1_peak_5255b	1922	4564617	4565629	1013	4565396	50	17.2502	4.13862	15.6174	TGGT1_286920_MACS2_rep2_peak_4682d	2358	4564679	4565629
replicated_peak_3945	TGME49_chrXII	FALSE	0.0109241	peak_idr < 0.05	4567341	4568108	768	4567980	94	28.4764	3.95305	26.7936	TGGT1_286920_MACS2_rep1_peak_5256c	2078	4567342	4568108	767	4567966	47	15.308	3.89517	13.702	TGGT1_286920_MACS2_rep2_peak_4683d	2481	4567342	4568108
replicated_peak_3946	TGME49_chrXII	FALSE	0.00622579	peak_idr < 0.01	4583540	4584386	847	4583824	180	53.635	4.05862	51.7751	TGGT1_286920_MACS2_rep1_peak_5257b	1527	4583747	4584386	640	4584072	89	42.3872	6.2333	40.5197	TGGT1_286920_MACS2_rep2_peak_4684b	1573	4583747	4584386
replicated_peak_3947	TGME49_chrXII	FALSE	0.0131543	peak_idr < 0.05	4589075	4589727	653	4589300	137	60.042	5.88446	58.1456	TGGT1_286920_MACS2_rep1_peak_5260	1415	4589100	4589656	557	4589336	52	18.5869	4.30092	16.9371	TGGT1_286920_MACS2_rep2_peak_4685b	2280	4589100	4589656
replicated_peak_3948	TGME49_chrXII	FALSE	0.0402536	peak_idr < 0.05	4617186	4618156	970	4617671	314	57.2076	2.86455	55.3275	TGGT1_286920_MACS2_rep1_peak_5261d	1471	4616700	4619652	2953	4617668	392	441.314	31.8917	438.27	TGGT1_286920_MACS2_rep2_peak_4686e	204	4617186	4618156
replicated_peak_3949	TGME49_chrXII	FALSE	0.00450698	peak_idr < 0.01	4621443	4622166	724	4621861	233	119.049	7.3342	116.902	TGGT1_286920_MACS2_rep1_peak_5262b	905	4621371	4622221	851	4621855	117	75.1776	9.57564	73.1135	TGGT1_286920_MACS2_rep2_peak_4687b	1130	4621443	4622166
replicated_peak_395	TGME49_chrII	FALSE	0.00679111	peak_idr < 0.01	880816	882005	1190	881308	186	81.7534	6.02074	79.7513	TGGT1_286920_MACS2_rep1_peak_446b	1164	881093	881805	713	881451	80	40.2456	6.57311	38.392	TGGT1_286920_MACS2_rep2_peak_165b	1621	881093	881805
replicated_peak_3950	TGME49_chrXII	FALSE	0.0229449	peak_idr < 0.05	4638953	4639454	502	4639228	46	5.38698	2.00413	4.03516	TGGT1_286920_MACS2_rep1_peak_5263b	3737	4638938	4639280	343	4639167	30	5.97377	2.51563	4.54373	TGGT1_286920_MACS2_rep2_peak_4688	3368	4638953	4639280
replicated_peak_3951	TGME49_chrXII	FALSE	0.0110234	peak_idr < 0.05	4659232	4660857	1626	4660466	89	24.1867	3.59318	22.5438	TGGT1_286920_MACS2_rep1_peak_5264e	2231	4659209	4660893	1685	4660445	94	52.751	7.7092	50.8088	TGGT1_286920_MACS2_rep2_peak_4689f	1408	4659232	4660857
replicated_peak_3952	TGME49_chrXII	FALSE	0.015088	peak_idr < 0.05	4666568	4667056	489	4666760	143	64.0362	6.05116	62.1195	TGGT1_286920_MACS2_rep1_peak_5265	1359	4666574	4667023	450	4666945	51	17.9145	4.21977	16.273	TGGT1_286920_MACS2_rep2_peak_4690b	2336	4666574	4667023
replicated_peak_3953	TGME49_chrXII	FALSE	0.139318	peak_idr > 0.05	4679288	4680177	890	4679851	54	2.6099	1.46948	1.36609	TGGT1_286920_MACS2_rep1_peak_5266c	4515	4679464	4679751	288	4679676	63	26.4847	5.19357	24.7479	TGGT1_286920_MACS2_rep2_peak_4691	1994	4679464	4679751
replicated_peak_3954	TGME49_chrXII	FALSE	0.0429945	peak_idr < 0.05	4693015	4693485	471	4693315	59	7.82437	2.1866	6.4121	TGGT1_286920_MACS2_rep1_peak_5267b	3341	4693021	4693492	472	4693294	23	3.16303	1.94759	1.8244	TGGT1_286920_MACS2_rep2_peak_4693	4003	4693021	4693485
replicated_peak_3955	TGME49_chrXII	FALSE	0.00552537	peak_idr < 0.01	4727479	4729049	1571	4728567	167	59.4484	4.77332	57.5554	TGGT1_286920_MACS2_rep1_peak_5268f	1428	4727997	4729014	1018	4728589	99	57.44	8.11495	55.4706	TGGT1_286920_MACS2_rep2_peak_4698b	1347	4727997	4729014
replicated_peak_3956	TGME49_chrXII	FALSE	0.0556279	peak_idr > 0.05	4735623	4736019	397	4735907	45	2.79168	1.55635	1.53676	TGGT1_286920_MACS2_rep1_peak_5269b	4446	4735708	4736019	312	4735885	27	4.68115	2.27219	3.28817	TGGT1_286920_MACS2_rep2_peak_4699b	3646	4735708	4736019
replicated_peak_3957	TGME49_chrXII	FALSE	0.0129901	peak_idr < 0.05	474046	474512	467	474315	100	26.1393	3.51518	24.4776	TGGT1_286920_MACS2_rep1_peak_4910	2162	474157	474589	433	474299	42	12.2503	3.48943	10.6917	TGGT1_286920_MACS2_rep2_peak_4346	2665	474157	474512
replicated_peak_3958	TGME49_chrXII	FALSE	0.0179211	peak_idr < 0.05	4744016	4745302	1287	4745102	85	23.7986	3.66713	22.1586	TGGT1_286920_MACS2_rep1_peak_5270d	2248	4744664	4745193	530	4745092	36	8.908	3.00253	7.41058	TGGT1_286920_MACS2_rep2_peak_4701b	2981	4744664	4745193
replicated_peak_3959	TGME49_chrXII	FALSE	0.0465049	peak_idr < 0.05	4751427	4752141	715	4751863	42	2.55023	1.53279	1.30805	TGGT1_286920_MACS2_rep1_peak_5271c	4527	4751392	4751719	328	4751665	22	2.82337	1.86644	1.4997	TGGT1_286920_MACS2_rep2_peak_4702	4081	4751427	4751719
replicated_peak_396	TGME49_chrII	FALSE	0.000628647	peak_idr < 0.01	88869	91738	2870	90535	2411	1875.07	15.1202	1870.64	TGGT1_286920_MACS2_rep1_peak_383d	16	88505	91841	3337	90351	3059	4358.73	69.4916	4352.02	TGGT1_286920_MACS2_rep2_peak_105f	1	88869	91738
replicated_peak_3960	TGME49_chrXII	FALSE	0.00964932	peak_idr < 0.01	4758544	4760139	1596	4759527	173	51.3705	4.03871	49.5239	TGGT1_286920_MACS2_rep1_peak_5272e	1571	4758574	4760186	1613	4759544	192	138.866	12.1411	136.53	TGGT1_286920_MACS2_rep2_peak_4703e	700	4758574	4760139
replicated_peak_3961	TGME49_chrXII	FALSE	0.0115627	peak_idr < 0.05	4775847	4776806	960	4776707	70	15.5806	3.02751	14.0352	TGGT1_286920_MACS2_rep1_peak_5273c	2664	4776203	4776806	604	4776725	51	17.9145	4.21977	16.273	TGGT1_286920_MACS2_rep2_peak_4704b	2331	4776203	4776806
replicated_peak_3962	TGME49_chrXII	FALSE	0.00337184	peak_idr < 0.01	4778866	4779706	841	4779424	389	295.987	13.9021	293.386	TGGT1_286920_MACS2_rep1_peak_5274b	392	4778885	4779737	853	4779379	180	145.684	14.6881	143.323	TGGT1_286920_MACS2_rep2_peak_4705a	677	4778885	4779706
replicated_peak_3963	TGME49_chrXII	FALSE	0.00491989	peak_idr < 0.01	4789856	4791121	1266	4790873	175	92.1686	7.50481	90.1218	TGGT1_286920_MACS2_rep1_peak_5275c	1081	4789939	4790984	1046	4790887	106	64.1845	8.68299	62.1776	TGGT1_286920_MACS2_rep2_peak_4706c	1262	4789939	4790984
replicated_peak_3964	TGME49_chrXII	FALSE	0.0046794	peak_idr < 0.01	4797319	4798479	1161	4798059	163	81.5994	6.99312	79.5979	TGGT1_286920_MACS2_rep1_peak_5276b	1166	4797337	4798286	950	4798066	113	71.1266	9.25104	69.0834	TGGT1_286920_MACS2_rep2_peak_4707b	1173	4797337	4798286
replicated_peak_3965	TGME49_chrXII	FALSE	0.0249579	peak_idr < 0.05	4807818	4808178	361	4808092	53	7.92219	2.30261	6.50517	TGGT1_286920_MACS2_rep1_peak_5277	3314	4807910	4808179	270	4808088	26	4.2787	2.19104	2.89879	TGGT1_286920_MACS2_rep2_peak_4708b	3681	4807910	4808178
replicated_peak_3966	TGME49_chrXII	FALSE	0.0424705	peak_idr < 0.05	4819856	4821189	1334	4820467	147	15.1501	2.0659	13.6109	TGGT1_286920_MACS2_rep1_peak_5278c	2690	4819864	4821037	1174	4820468	134	93.0251	10.9552	90.8787	TGGT1_286920_MACS2_rep2_peak_4709c	968	4819864	4821037
replicated_peak_3967	TGME49_chrXII	FALSE	0.00876451	peak_idr < 0.01	4899869	4901989	2121	4901506	300	193.128	10.349	190.758	TGGT1_286920_MACS2_rep1_peak_5280e	615	4899966	4901987	2022	4901700	95	53.68	7.79035	51.7322	TGGT1_286920_MACS2_rep2_peak_4710g	1394	4899966	4901987
replicated_peak_3968	TGME49_chrXII	FALSE	0.00518356	peak_idr < 0.01	4912902	4914048	1147	4913393	155	67.7134	5.91305	65.7783	TGGT1_286920_MACS2_rep1_peak_5281	1321	4912973	4914041	1069	4913638	105	63.2086	8.60184	61.2072	TGGT1_286920_MACS2_rep2_peak_4711c	1270	4912973	4914041
replicated_peak_3969	TGME49_chrXII	FALSE	0.0587464	peak_idr > 0.05	4921320	4921993	674	4921932	36	2.52386	1.57772	1.28278	TGGT1_286920_MACS2_rep1_peak_5284d	4545	4921349	4921612	264	4921557	19	1.90878	1.62299	0.632194	TGGT1_286920_MACS2_rep2_peak_4713b	4494	4921349	4921612
replicated_peak_397	TGME49_chrII	FALSE	0.00430769	peak_idr < 0.01	892765	894138	1374	893948	233	147.871	9.97799	145.628	TGGT1_286920_MACS2_rep1_peak_447e	777	893068	894106	1039	893943	125	83.4533	10.2248	81.351	TGGT1_286920_MACS2_rep2_peak_166e	1048	893068	894106
replicated_peak_3970	TGME49_chrXII	FALSE	0.00437423	peak_idr < 0.01	492619	494104	1486	493070	320	202.296	10.0909	199.902	TGGT1_286920_MACS2_rep1_peak_4911a	595	492774	493607	834	493090	134	93.0251	10.9552	90.8787	TGGT1_286920_MACS2_rep2_peak_4347a	967	492774	493607
replicated_peak_3971	TGME49_chrXII	FALSE	0.00595868	peak_idr < 0.01	4936830	4938078	1249	4937042	517	289.848	8.58082	287.26	TGGT1_286920_MACS2_rep1_peak_5285a	398	4936667	4938058	1392	4937041	257	94.6699	5.03843	92.5183	TGGT1_286920_MACS2_rep2_peak_4714a	953	4936830	4938058
replicated_peak_3972	TGME49_chrXII	FALSE	0.0106905	peak_idr < 0.05	4941954	4943068	1115	4942370	121	22.9489	2.83174	21.3185	TGGT1_286920_MACS2_rep1_peak_5286b	2292	4942134	4942783	650	4942531	89	42.8808	6.31967	41.0069	TGGT1_286920_MACS2_rep2_peak_4715b	1558	4942134	4942783
replicated_peak_3973	TGME49_chrXII	FALSE	0.0357559	peak_idr < 0.05	4957483	4958102	620	4957970	60	4.81458	1.75663	3.48129	TGGT1_286920_MACS2_rep1_peak_5288b	3892	4957666	4958102	437	4958084	22	2.82337	1.86644	1.4997	TGGT1_286920_MACS2_rep2_peak_4717b	4103	4957666	4958102
replicated_peak_3974	TGME49_chrXII	FALSE	0.0195152	peak_idr < 0.05	4963412	4964236	825	4963986	54	7.45994	2.21286	6.05655	TGGT1_286920_MACS2_rep1_peak_5289c	3411	4963445	4964236	792	4964185	30	5.97377	2.51563	4.54373	TGGT1_286920_MACS2_rep2_peak_4718c	3407	4963445	4964236
replicated_peak_3975	TGME49_chrXII	FALSE	0.0232382	peak_idr < 0.05	4969944	4971048	1105	4970616	69	15.0779	2.98487	13.5392	TGGT1_286920_MACS2_rep1_peak_5290c	2692	4969938	4971160	1223	4970326	97	55.5512	7.95265	53.5925	TGGT1_286920_MACS2_rep2_peak_4719b	1375	4969944	4971048
replicated_peak_3976	TGME49_chrXII	FALSE	0.00111041	peak_idr < 0.01	4977568	4980192	2625	4979115	1087	802.446	13.5856	799.087	TGGT1_286920_MACS2_rep1_peak_5291f	97	4977789	4979790	2002	4979139	716	987.067	58.1842	983.212	TGGT1_286920_MACS2_rep2_peak_4720h	55	4977789	4979790
replicated_peak_3977	TGME49_chrXII	FALSE	0.0237525	peak_idr < 0.05	4989801	4990301	501	4990274	56	5.74643	1.92852	4.3847	TGGT1_286920_MACS2_rep1_peak_5292b	3666	4989835	4990538	704	4990357	34	7.88148	2.84023	6.4059	TGGT1_286920_MACS2_rep2_peak_4721b	3061	4989835	4990301
replicated_peak_3978	TGME49_chrXII	FALSE	0.0100785	peak_idr < 0.05	4994240	4995221	982	4995067	83	20.0091	3.25595	18.4104	TGGT1_286920_MACS2_rep1_peak_5294d	2403	4994393	4995356	964	4995069	65	28.0119	5.35587	26.2608	TGGT1_286920_MACS2_rep2_peak_4722c	1939	4994393	4995221
replicated_peak_3979	TGME49_chrXII	FALSE	0.03047	peak_idr < 0.05	5008930	5009701	772	5009240	98	17.2837	2.67054	15.717	TGGT1_286920_MACS2_rep1_peak_5295b	2554	5008949	5009708	760	5009423	29	5.5291	2.43448	4.11113	TGGT1_286920_MACS2_rep2_peak_4723c	3472	5008949	5009701
replicated_peak_398	TGME49_chrII	FALSE	0.0151468	peak_idr < 0.05	925229	926328	1100	925931	62	11.7335	2.68638	10.2442	TGGT1_286920_MACS2_rep1_peak_448c	2923	925488	926045	558	925761	35	8.38895	2.92138	6.90243	TGGT1_286920_MACS2_rep2_peak_167	3043	925488	926045
replicated_peak_3980	TGME49_chrXII	FALSE	0.00774737	peak_idr < 0.01	5017213	5018541	1329	5018237	151	64.2104	5.72495	62.2927	TGGT1_286920_MACS2_rep1_peak_5296d	1356	5017314	5018590	1277	5018233	70	31.9419	5.76161	30.1556	TGGT1_286920_MACS2_rep2_peak_4724e	1833	5017314	5018541
replicated_peak_3981	TGME49_chrXII	FALSE	0.0114864	peak_idr < 0.05	5025593	5026395	803	5026280	85	23.7986	3.66713	22.1586	TGGT1_286920_MACS2_rep1_peak_5297b	2254	5026201	5026423	223	5026298	44	13.4454	3.65173	11.8676	TGGT1_286920_MACS2_rep2_peak_4726	2580	5026201	5026395
replicated_peak_3982	TGME49_chrXII	FALSE	0.0028976	peak_idr < 0.01	5029294	5030911	1618	5030251	355	183.826	7.60026	181.481	TGGT1_286920_MACS2_rep1_peak_5298c	644	5029245	5030890	1646	5030244	204	169.431	15.6038	166.995	TGGT1_286920_MACS2_rep2_peak_4727e	586	5029294	5030890
replicated_peak_3983	TGME49_chrXII	FALSE	0.0284457	peak_idr < 0.05	5036514	5037614	1101	5037188	113	42.0197	4.86107	40.2322	TGGT1_286920_MACS2_rep1_peak_5299c	1728	5036662	5037649	988	5037178	36	8.908	3.00253	7.41058	TGGT1_286920_MACS2_rep2_peak_4728c	2970	5036662	5037614
replicated_peak_3984	TGME49_chrXII	FALSE	0.0124207	peak_idr < 0.05	5055004	5055585	582	5055251	73	16.2977	3.04577	14.744	TGGT1_286920_MACS2_rep1_peak_5300	2625	5054824	5055399	576	5055242	41	11.6674	3.40828	10.1187	TGGT1_286920_MACS2_rep2_peak_4729b	2727	5055004	5055399
replicated_peak_3985	TGME49_chrXII	FALSE	0.00495947	peak_idr < 0.01	5059692	5061168	1477	5060883	183	85.9747	6.5104	83.9538	TGGT1_286920_MACS2_rep1_peak_5301e	1122	5059777	5061205	1429	5060666	104	62.2368	8.5207	60.2407	TGGT1_286920_MACS2_rep2_peak_4730d	1276	5059777	5061168
replicated_peak_3986	TGME49_chrXII	FALSE	0.00875146	peak_idr < 0.01	5071764	5072685	922	5072043	341	74.5062	3.24305	72.5395	TGGT1_286920_MACS2_rep1_peak_5304b	1236	5071752	5072685	934	5072039	266	222.788	16.2328	220.203	TGGT1_286920_MACS2_rep2_peak_4732b	450	5071764	5072685
replicated_peak_3987	TGME49_chrXII	FALSE	0.00957193	peak_idr < 0.01	5080013	5081767	1755	5080868	256	58.9333	3.34201	57.0435	TGGT1_286920_MACS2_rep1_peak_5305b	1438	5080062	5082050	1989	5080868	200	170.247	16.311	167.808	TGGT1_286920_MACS2_rep2_peak_4733c	585	5080062	5081767
replicated_peak_3988	TGME49_chrXII	FALSE	0.0336067	peak_idr < 0.05	508522	509615	1094	509357	96	30.5501	4.13618	28.8482	TGGT1_286920_MACS2_rep1_peak_4912c	2012	508522	509621	1100	509505	32	6.90252	2.67793	5.4492	TGGT1_286920_MACS2_rep2_peak_4349e	3230	508522	509615
replicated_peak_3989	TGME49_chrXII	FALSE	0.00405851	peak_idr < 0.01	510921	513824	2904	512428	234	131.937	8.38463	129.745	TGGT1_286920_MACS2_rep1_peak_4913e	846	510921	513656	2736	512424	239	220.556	19.4759	217.975	TGGT1_286920_MACS2_rep2_peak_4350f	455	510921	513656
replicated_peak_399	TGME49_chrII	FALSE	0.00676543	peak_idr < 0.01	926825	928971	2147	927756	327	194.694	9.22171	192.319	TGGT1_286920_MACS2_rep1_peak_449b	606	926996	928994	1999	928170	108	66.1483	8.84529	64.1306	TGGT1_286920_MACS2_rep2_peak_168e	1237	926996	928971
replicated_peak_3990	TGME49_chrXII	FALSE	0.00717468	peak_idr < 0.01	5112511	5114876	2366	5114444	296	215.455	12.6644	213.028	TGGT1_286920_MACS2_rep1_peak_5307g	551	5112911	5114700	1790	5114345	154	67.609	5.94411	65.5855	TGGT1_286920_MACS2_rep2_peak_4734i	1216	5112911	5114700
replicated_peak_3991	TGME49_chrXII	FALSE	0.0120024	peak_idr < 0.05	5132614	5133713	1100	5133405	69	15.0779	2.98487	13.5392	TGGT1_286920_MACS2_rep1_peak_5308d	2696	5132616	5133661	1046	5133413	52	18.5869	4.30092	16.9371	TGGT1_286920_MACS2_rep2_peak_4735c	2287	5132616	5133661
replicated_peak_3992	TGME49_chrXII	FALSE	0.00431598	peak_idr < 0.01	5141920	5144793	2874	5143696	961	590.823	9.97528	587.753	TGGT1_286920_MACS2_rep1_peak_5309e	168	5142325	5144793	2469	5143698	1072	1535.5	67.4995	1531.06	TGGT1_286920_MACS2_rep2_peak_4736f	20	5142325	5144793
replicated_peak_3993	TGME49_chrXII	FALSE	0.00320415	peak_idr < 0.01	5151610	5152752	1143	5152215	268	157.462	8.95916	155.191	TGGT1_286920_MACS2_rep1_peak_5310b	731	5151768	5152552	785	5152230	180	145.684	14.6881	143.323	TGGT1_286920_MACS2_rep2_peak_4737a	678	5151768	5152552
replicated_peak_3994	TGME49_chrXII	FALSE	0.00255465	peak_idr < 0.01	5163692	5165092	1401	5164717	353	281.067	15.0354	278.495	TGGT1_286920_MACS2_rep1_peak_5311c	409	5163693	5165567	1875	5164717	214	187.959	17.4471	185.468	TGGT1_286920_MACS2_rep2_peak_4738e	526	5163693	5165092
replicated_peak_3995	TGME49_chrXII	FALSE	0.0111904	peak_idr < 0.05	5178434	5179477	1044	5179138	85	17.5291	2.92144	15.9606	TGGT1_286920_MACS2_rep1_peak_5312d	2542	5178512	5179493	982	5179224	45	14.0571	3.73288	12.4699	TGGT1_286920_MACS2_rep2_peak_4739c	2560	5178512	5179477
replicated_peak_3996	TGME49_chrXII	FALSE	0.155175	peak_idr > 0.05	5182860	5183111	252	5182892	36	1.56987	1.36005	0.394007	TGGT1_286920_MACS2_rep1_peak_5313	4975	5183007	5183138	132	5183075	61	20.7225	4.19118	19.0473	TGGT1_286920_MACS2_rep2_peak_4740	2196	5183007	5183111
replicated_peak_3997	TGME49_chrXII	FALSE	0.00817332	peak_idr < 0.01	5192039	5193197	1159	5192511	94	29.2809	4.05089	27.5898	TGGT1_286920_MACS2_rep1_peak_5315b	2052	5192170	5193002	833	5192626	63	26.4847	5.19357	24.7479	TGGT1_286920_MACS2_rep2_peak_4741c	1985	5192170	5193002
replicated_peak_3998	TGME49_chrXII	FALSE	0.00427457	peak_idr < 0.01	5198437	5199916	1480	5199525	393	164.552	5.86672	162.261	TGGT1_286920_MACS2_rep1_peak_5316e	706	5198437	5199875	1439	5199529	315	326.164	25.6432	323.336	TGGT1_286920_MACS2_rep2_peak_4742f	290	5198437	5199875
replicated_peak_3999	TGME49_chrXII	FALSE	0.0216615	peak_idr < 0.05	5212849	5214207	1359	5213740	95	29.9133	4.09353	28.2167	TGGT1_286920_MACS2_rep1_peak_5317c	2034	5212837	5214062	1226	5213610	36	8.908	3.00253	7.41058	TGGT1_286920_MACS2_rep2_peak_4743d	2987	5212849	5214062
replicated_peak_4	TGME49_chrIa	FALSE	0.00910527	peak_idr < 0.01	1052511	1053260	750	1052988	86	23.6723	3.62016	22.0349	TGGT1_286920_MACS2_rep1_peak_1541	2259	1052756	1053074	319	1053017	66	28.7853	5.43702	27.0272	TGGT1_286920_MACS2_rep2_peak_1182b	1900	1052756	1053074
replicated_peak_40	TGME49_chrIa	FALSE	0.0465776	peak_idr < 0.05	1409895	1410488	594	1410406	38	3.01824	1.663	1.7519	TGGT1_286920_MACS2_rep1_peak_1575b	4394	1409871	1410239	369	1409966	26	4.2787	2.19104	2.89879	TGGT1_286920_MACS2_rep2_peak_1218	3723	1409895	1410239
replicated_peak_400	TGME49_chrII	FALSE	0.0256501	peak_idr < 0.05	934313	935231	919	935197	46	4.736	1.89099	3.40741	TGGT1_286920_MACS2_rep1_peak_450d	3927	934519	935006	488	934684	27	4.68115	2.27219	3.28817	TGGT1_286920_MACS2_rep2_peak_169	3590	934519	935006
replicated_peak_4000	TGME49_chrXII	FALSE	0.0163726	peak_idr < 0.05	5234151	5235716	1566	5235510	383	60.6233	2.64309	58.7245	TGGT1_286920_MACS2_rep1_peak_5318d	1402	5234126	5235739	1614	5235350	350	263.767	13.5902	261.08	TGGT1_286920_MACS2_rep2_peak_4745e	367	5234151	5235716
replicated_peak_4001	TGME49_chrXII	FALSE	0.0651128	peak_idr > 0.05	5236090	5237270	1181	5237151	55	4.41619	1.74236	3.09914	TGGT1_286920_MACS2_rep1_peak_5319c	3990	5235885	5237628	1744	5236764	46	14.6781	3.81403	13.0812	TGGT1_286920_MACS2_rep2_peak_4746e	2518	5236090	5237270
replicated_peak_4002	TGME49_chrXII	FALSE	0.00335995	peak_idr < 0.01	5240423	5242582	2160	5241061	556	141.887	3.68151	139.662	TGGT1_286920_MACS2_rep1_peak_5320b	794	5240409	5242440	2032	5241055	368	159.435	6.09055	157.03	TGGT1_286920_MACS2_rep2_peak_4747b	621	5240423	5242440
replicated_peak_4003	TGME49_chrXII	FALSE	0.0346527	peak_idr < 0.05	5250436	5250978	543	5250706	53	3.66599	1.64407	2.3746	TGGT1_286920_MACS2_rep1_peak_5321	4173	5250416	5250991	576	5250709	22	2.82337	1.86644	1.4997	TGGT1_286920_MACS2_rep2_peak_4748	4136	5250436	5250978
replicated_peak_4004	TGME49_chrXII	FALSE	0.033863	peak_idr < 0.05	5258532	5259964	1433	5259294	99	24.5313	3.37011	22.8842	TGGT1_286920_MACS2_rep1_peak_5322c	2217	5258601	5259914	1314	5259702	30	5.97377	2.51563	4.54373	TGGT1_286920_MACS2_rep2_peak_4749f	3355	5258601	5259914
replicated_peak_4005	TGME49_chrXII	TRUE	0.0911894	peak_idr > 0.05	5286387	5288038	1652	5287954	469	215.058	6.56063	212.633	TGGT1_286920_MACS2_rep1_peak_5323f	554	5286577	5287535	959	5287498	253	11.811	1.59555	10.2621	TGGT1_286920_MACS2_rep2_peak_4750f	2699	5286577	5287535
replicated_peak_4006	TGME49_chrXII	FALSE	0.00471878	peak_idr < 0.01	5293507	5294864	1358	5294188	209	104.023	7.04932	101.93	TGGT1_286920_MACS2_rep1_peak_5325c	996	5293502	5294769	1268	5294203	145	68.7599	6.48398	66.7314	TGGT1_286920_MACS2_rep2_peak_4751d	1207	5293507	5294769
replicated_peak_4007	TGME49_chrXII	FALSE	0.00996096	peak_idr < 0.01	5299525	5300648	1124	5300176	93	28.653	4.00825	26.9672	TGGT1_286920_MACS2_rep1_peak_5326b	2071	5300029	5300315	287	5300198	50	17.2502	4.13862	15.6174	TGGT1_286920_MACS2_rep2_peak_4753	2365	5300029	5300315
replicated_peak_4008	TGME49_chrXII	FALSE	0.147111	peak_idr > 0.05	530002	530290	289	530071	70	7.77663	2.03925	6.3651	TGGT1_286920_MACS2_rep1_peak_4914	3349	530058	530289	232	530104	18	1.46607	1.47635	0.223359	TGGT1_286920_MACS2_rep2_peak_4351	4659	530058	530289
replicated_peak_4009	TGME49_chrXII	FALSE	0.017086	peak_idr < 0.05	5304655	5305472	818	5305169	106	37.1549	4.56259	35.402	TGGT1_286920_MACS2_rep1_peak_5327b	1836	5304870	5305472	603	5305330	41	11.6674	3.40828	10.1187	TGGT1_286920_MACS2_rep2_peak_4754b	2718	5304870	5305472
replicated_peak_401	TGME49_chrII	FALSE	0.00280569	peak_idr < 0.01	93922	95049	1128	94882	326	194.136	9.22318	191.763	TGGT1_286920_MACS2_rep1_peak_384c	611	93850	95043	1194	94860	206	177.788	16.7979	175.327	TGGT1_286920_MACS2_rep2_peak_106c	556	93922	95043
replicated_peak_4010	TGME49_chrXII	FALSE	0.0144336	peak_idr < 0.05	530735	531290	556	531041	70	13.5132	2.75205	11.9986	TGGT1_286920_MACS2_rep1_peak_4915b	2803	530745	531275	531	531037	36	8.908	3.00253	7.41058	TGGT1_286920_MACS2_rep2_peak_4352b	2955	530745	531275
replicated_peak_4011	TGME49_chrXII	FALSE	0.0130866	peak_idr < 0.05	5312028	5312948	921	5312707	74	17.6506	3.19807	16.0787	TGGT1_286920_MACS2_rep1_peak_5328d	2525	5312412	5312948	537	5312783	39	10.5318	3.24598	9.00333	TGGT1_286920_MACS2_rep2_peak_4755b	2793	5312412	5312948
replicated_peak_4012	TGME49_chrXII	FALSE	0.00356688	peak_idr < 0.01	5318484	5319698	1215	5319129	219	133.788	9.38102	131.59	TGGT1_286920_MACS2_rep1_peak_5329b	838	5318677	5319770	1094	5319136	198	167.75	16.1487	165.319	TGGT1_286920_MACS2_rep2_peak_4756b	596	5318677	5319698
replicated_peak_4013	TGME49_chrXII	FALSE	0.125738	peak_idr > 0.05	5321513	5321849	337	5321779	44	4.73901	1.91884	3.40741	TGGT1_286920_MACS2_rep1_peak_5330b	3911	5321653	5321798	146	5321710	18	1.64069	1.54184	0.380939	TGGT1_286920_MACS2_rep2_peak_4757	4610	5321653	5321798
replicated_peak_4014	TGME49_chrXII	FALSE	0.00395566	peak_idr < 0.01	5331004	5332473	1470	5331870	431	378.619	18.4209	375.864	TGGT1_286920_MACS2_rep1_peak_5332d	293	5331214	5332390	1177	5331889	183	149.31	14.9315	146.937	TGGT1_286920_MACS2_rep2_peak_4758c	665	5331214	5332390
replicated_peak_4015	TGME49_chrXII	FALSE	0.0198065	peak_idr < 0.05	5354648	5355335	688	5355063	56	7.9346	2.25077	6.51741	TGGT1_286920_MACS2_rep1_peak_5333	3309	5354858	5355201	344	5355129	29	5.5291	2.43448	4.11113	TGGT1_286920_MACS2_rep2_peak_4759	3446	5354858	5355201
replicated_peak_4016	TGME49_chrXII	FALSE	0.0811887	peak_idr > 0.05	5392617	5392999	383	5392791	60	10.8369	2.6011	9.36284	TGGT1_286920_MACS2_rep1_peak_5336	3016	5392657	5393044	388	5392948	22	2.82337	1.86644	1.4997	TGGT1_286920_MACS2_rep2_peak_4762b	4138	5392657	5392999
replicated_peak_4017	TGME49_chrXII	FALSE	0.0394233	peak_idr < 0.05	540398	540720	323	540624	47	5.72415	2.04677	4.3627	TGGT1_286920_MACS2_rep1_peak_4916	3691	540536	540701	166	540595	22	2.82337	1.86644	1.4997	TGGT1_286920_MACS2_rep2_peak_4353	4096	540536	540701
replicated_peak_4018	TGME49_chrXII	FALSE	0.0142834	peak_idr < 0.05	5408709	5410195	1487	5410086	87	24.9834	3.75241	23.3317	TGGT1_286920_MACS2_rep1_peak_5337d	2202	5408881	5410159	1279	5409853	40	11.0945	3.32713	9.55569	TGGT1_286920_MACS2_rep2_peak_4763c	2767	5408881	5410159
replicated_peak_4019	TGME49_chrXII	FALSE	0.00177658	peak_idr < 0.01	5411921	5413550	1630	5412750	584	585.76	24.945	582.697	TGGT1_286920_MACS2_rep1_peak_5338c	171	5412065	5413363	1299	5412768	329	346.547	26.7793	343.679	TGGT1_286920_MACS2_rep2_peak_4764d	266	5412065	5413363
replicated_peak_402	TGME49_chrII	FALSE	0.00903943	peak_idr < 0.01	939303	940254	952	939774	89	23.7192	3.53743	22.0813	TGGT1_286920_MACS2_rep1_peak_451b	2256	939341	940254	914	939623	61	24.9842	5.03127	23.2623	TGGT1_286920_MACS2_rep2_peak_170a	2054	939341	940254
replicated_peak_4020	TGME49_chrXII	FALSE	0.0216415	peak_idr < 0.05	5423322	5424204	883	5423719	66	6.18119	1.8837	4.80843	TGGT1_286920_MACS2_rep1_peak_5339b	3594	5423517	5423792	276	5423711	28	5.09809	2.35333	3.69234	TGGT1_286920_MACS2_rep2_peak_4765b	3541	5423517	5423792
replicated_peak_4021	TGME49_chrXII	FALSE	0.00659847	peak_idr < 0.01	5431235	5431780	546	5431655	147	42.4915	3.913	40.7015	TGGT1_286920_MACS2_rep1_peak_5340b	1720	5431480	5431780	301	5431640	85	44.6009	6.97886	42.7144	TGGT1_286920_MACS2_rep2_peak_4766	1534	5431480	5431780
replicated_peak_4022	TGME49_chrXII	FALSE	0.00749101	peak_idr < 0.01	5449943	5450823	881	5450349	112	32.9009	3.90092	31.1811	TGGT1_286920_MACS2_rep1_peak_5341c	1939	5449854	5450788	935	5450193	77	37.6956	6.32966	35.8622	TGGT1_286920_MACS2_rep2_peak_4767b	1668	5449943	5450788
replicated_peak_4023	TGME49_chrXII	FALSE	0.020068	peak_idr < 0.05	5454783	5455203	421	5455157	135	7.75654	1.6553	6.34527	TGGT1_286920_MACS2_rep1_peak_5342b	3351	5455070	5455203	134	5455148	81	12.2054	2.40447	10.6558	TGGT1_286920_MACS2_rep2_peak_4768	2695	5455070	5455203
replicated_peak_4024	TGME49_chrXII	FALSE	0.0133688	peak_idr < 0.05	5470048	5471243	1196	5470709	114	38.7722	4.45755	37.0079	TGGT1_286920_MACS2_rep1_peak_5343c	1795	5470555	5471147	593	5470831	46	14.6781	3.81403	13.0812	TGGT1_286920_MACS2_rep2_peak_4770b	2508	5470555	5471147
replicated_peak_4025	TGME49_chrXII	FALSE	0.047021	peak_idr < 0.05	5480239	5480744	506	5480511	67	14.0907	2.89959	12.5659	TGGT1_286920_MACS2_rep1_peak_5344	2759	5480427	5480586	160	5480480	25	3.89121	2.10989	2.5247	TGGT1_286920_MACS2_rep2_peak_4771	3786	5480427	5480586
replicated_peak_4026	TGME49_chrXII	FALSE	0.00484527	peak_idr < 0.01	5499933	5501091	1159	5500635	327	231.12	12.109	228.657	TGGT1_286920_MACS2_rep1_peak_5346c	518	5499948	5501092	1145	5500676	133	91.9484	10.874	89.8072	TGGT1_286920_MACS2_rep2_peak_4772d	976	5499948	5501091
replicated_peak_4027	TGME49_chrXII	FALSE	0.00707821	peak_idr < 0.01	5512519	5513966	1448	5512838	111	37.9557	4.47151	36.1973	TGGT1_286920_MACS2_rep1_peak_5347a	1811	5512528	5513088	561	5512854	74	35.1953	6.08621	33.3817	TGGT1_286920_MACS2_rep2_peak_4773b	1735	5512528	5513088
replicated_peak_4028	TGME49_chrXII	FALSE	0.134834	peak_idr > 0.05	5529564	5531907	2344	5531177	377	186.089	7.152	183.738	TGGT1_286920_MACS2_rep1_peak_5348e	635	5530385	5530572	188	5530488	191	5.09929	1.38162	3.69353	TGGT1_286920_MACS2_rep2_peak_4775	3511	5530385	5530572
replicated_peak_4029	TGME49_chrXII	FALSE	0.017575	peak_idr < 0.05	553388	554114	727	553877	55	8.71816	2.3879	7.28416	TGGT1_286920_MACS2_rep1_peak_4917c	3227	553488	554266	779	553933	43	12.843	3.57058	11.2749	TGGT1_286920_MACS2_rep2_peak_4354b	2631	553488	554114
replicated_peak_403	TGME49_chrII	FALSE	0.0104962	peak_idr < 0.05	948323	949170	848	948794	165	79.0732	6.62742	77.0839	TGGT1_286920_MACS2_rep1_peak_452b	1184	948490	949168	679	948711	63	26.4847	5.19357	24.7479	TGGT1_286920_MACS2_rep2_peak_171b	1978	948490	949168
replicated_peak_4030	TGME49_chrXII	FALSE	0.0118373	peak_idr < 0.05	5560414	5561134	721	5560810	90	20.636	3.15919	19.0303	TGGT1_286920_MACS2_rep1_peak_5351b	2380	5560202	5561170	969	5560971	43	12.843	3.57058	11.2749	TGGT1_286920_MACS2_rep2_peak_4776d	2636	5560414	5561134
replicated_peak_4031	TGME49_chrXII	FALSE	0.0036066	peak_idr < 0.01	5569689	5570652	964	5570135	337	198.942	9.11759	196.557	TGGT1_286920_MACS2_rep1_peak_5352	599	5569860	5570682	823	5570129	154	115.201	12.5782	112.958	TGGT1_286920_MACS2_rep2_peak_4777a	835	5569860	5570652
replicated_peak_4032	TGME49_chrXII	FALSE	0.00846216	peak_idr < 0.01	5579788	5581405	1618	5580786	236	113.928	6.82494	111.8	TGGT1_286920_MACS2_rep1_peak_5353b	941	5579874	5581423	1550	5580505	330	348.013	26.8605	345.142	TGGT1_286920_MACS2_rep2_peak_4778b	263	5579874	5581405
replicated_peak_4033	TGME49_chrXII	FALSE	0.00351549	peak_idr < 0.01	5588406	5589179	774	5589043	359	140.349	5.4234	138.13	TGGT1_286920_MACS2_rep1_peak_5354c	803	5588281	5589177	897	5589040	223	121.684	7.99023	119.417	TGGT1_286920_MACS2_rep2_peak_4779c	801	5588406	5589177
replicated_peak_4034	TGME49_chrXII	FALSE	0.0525742	peak_idr > 0.05	5594361	5594715	355	5594511	53	7.92219	2.30261	6.50517	TGGT1_286920_MACS2_rep1_peak_5355	3326	5594433	5595020	588	5594891	25	2.90536	1.82568	1.58137	TGGT1_286920_MACS2_rep2_peak_4781c	4074	5594433	5594715
replicated_peak_4035	TGME49_chrXII	FALSE	0.00939249	peak_idr < 0.01	5597764	5598645	882	5598501	154	23.3195	2.50525	21.6843	TGGT1_286920_MACS2_rep1_peak_5356c	2271	5597660	5598664	1005	5598507	111	32.7977	3.91801	31.0043	TGGT1_286920_MACS2_rep2_peak_4782e	1795	5597764	5598645
replicated_peak_4036	TGME49_chrXII	FALSE	0.0120285	peak_idr < 0.05	5605813	5607338	1526	5606656	95	17.1061	2.69904	15.5431	TGGT1_286920_MACS2_rep1_peak_5357c	2573	5605846	5607341	1496	5607014	42	12.2503	3.48943	10.6917	TGGT1_286920_MACS2_rep2_peak_4783e	2662	5605846	5607338
replicated_peak_4037	TGME49_chrXII	FALSE	0.022169	peak_idr < 0.05	5611753	5612290	538	5612182	51	7.15715	2.21733	5.75823	TGGT1_286920_MACS2_rep1_peak_5358b	3434	5611463	5612256	794	5612155	27	4.68115	2.27219	3.28817	TGGT1_286920_MACS2_rep2_peak_4784c	3598	5611753	5612256
replicated_peak_4038	TGME49_chrXII	FALSE	0.00219417	peak_idr < 0.01	5627017	5628834	1818	5627896	395	271.056	11.6247	268.504	TGGT1_286920_MACS2_rep1_peak_5359b	429	5627238	5629016	1779	5627869	276	270.841	22.4784	268.134	TGGT1_286920_MACS2_rep2_peak_4785a	354	5627238	5628834
replicated_peak_4039	TGME49_chrXII	FALSE	0.0189146	peak_idr < 0.05	5634214	5635216	1003	5634982	65	9.73656	2.35266	8.28399	TGGT1_286920_MACS2_rep1_peak_5360c	3120	5634521	5635082	562	5634990	30	5.97377	2.51563	4.54373	TGGT1_286920_MACS2_rep2_peak_4786b	3372	5634521	5635082
replicated_peak_404	TGME49_chrII	FALSE	0.0243672	peak_idr < 0.05	962250	962801	552	962545	54	8.31637	2.34525	6.89067	TGGT1_286920_MACS2_rep1_peak_453b	3264	962165	962626	462	962476	55	20.6519	4.54437	18.9769	TGGT1_286920_MACS2_rep2_peak_172b	2208	962250	962626
replicated_peak_4040	TGME49_chrXII	FALSE	0.00502106	peak_idr < 0.01	5640845	5641717	873	5641350	237	73.5948	4.25932	71.6321	TGGT1_286920_MACS2_rep1_peak_5361b	1252	5640830	5641606	777	5641352	137	64.4	6.38851	62.3929	TGGT1_286920_MACS2_rep2_peak_4787d	1254	5640845	5641606
replicated_peak_4041	TGME49_chrXII	FALSE	0.0259544	peak_idr < 0.05	5655056	5655584	529	5655301	74	13.3759	2.6537	11.8626	TGGT1_286920_MACS2_rep1_peak_5362b	2809	5655135	5655517	383	5655316	35	5.25066	2.1887	3.84453	TGGT1_286920_MACS2_rep2_peak_4788a	3503	5655135	5655517
replicated_peak_4042	TGME49_chrXII	FALSE	0.0264927	peak_idr < 0.05	5655744	5655937	194	5655861	50	6.78655	2.17469	5.39686	TGGT1_286920_MACS2_rep1_peak_5363	3517	5655801	5655923	123	5655870	25	3.89121	2.10989	2.5247	TGGT1_286920_MACS2_rep2_peak_4789	3797	5655801	5655923
replicated_peak_4043	TGME49_chrXII	FALSE	0.0258985	peak_idr < 0.05	5668334	5668763	430	5668632	45	5.05855	1.96149	3.71651	TGGT1_286920_MACS2_rep1_peak_5364b	3847	5668336	5668524	189	5668434	31	6.4317	2.59678	4.98979	TGGT1_286920_MACS2_rep2_peak_4790	3310	5668336	5668524
replicated_peak_4044	TGME49_chrXII	FALSE	0.00327966	peak_idr < 0.01	567573	569476	1904	568701	746	294.922	5.57411	292.324	TGGT1_286920_MACS2_rep1_peak_4918c	395	567531	569659	2129	568928	217	148.172	11.1482	145.804	TGGT1_286920_MACS2_rep2_peak_4355g	667	567573	569476
replicated_peak_4045	TGME49_chrXII	FALSE	0.00386496	peak_idr < 0.01	5719657	5721217	1561	5720890	242	157.116	10.3618	154.846	TGGT1_286920_MACS2_rep1_peak_5367c	732	5719776	5721217	1442	5720795	150	96.4623	9.84054	94.3013	TGGT1_286920_MACS2_rep2_peak_4793e	942	5719776	5721217
replicated_peak_4046	TGME49_chrXII	FALSE	0.00302787	peak_idr < 0.01	5735617	5737535	1919	5737093	346	273.302	14.7964	270.746	TGGT1_286920_MACS2_rep1_peak_5369e	424	5736305	5737535	1231	5737099	188	155.4	15.3373	153.008	TGGT1_286920_MACS2_rep2_peak_4795e	641	5736305	5737535
replicated_peak_4047	TGME49_chrXII	FALSE	0.00732604	peak_idr < 0.01	5751099	5752010	912	5751442	112	40.9153	4.77205	39.1361	TGGT1_286920_MACS2_rep1_peak_5370b	1751	5751099	5752045	947	5751455	112	70.1233	9.16989	68.085	TGGT1_286920_MACS2_rep2_peak_4796b	1188	5751099	5752010
replicated_peak_4048	TGME49_chrXII	FALSE	0.03443	peak_idr < 0.05	5761816	5762472	657	5762277	100	33.1413	4.30674	31.4186	TGGT1_286920_MACS2_rep1_peak_5371b	1929	5761972	5762444	473	5762305	32	6.90252	2.67793	5.4492	TGGT1_286920_MACS2_rep2_peak_4797b	3196	5761972	5762444
replicated_peak_4049	TGME49_chrXII	FALSE	0.00741382	peak_idr < 0.01	5792886	5794229	1344	5793751	114	35.3948	4.09933	33.6558	TGGT1_286920_MACS2_rep1_peak_5372e	1875	5793058	5794174	1117	5793335	117	51.2575	5.8099	49.3265	TGGT1_286920_MACS2_rep2_peak_4798a	1435	5793058	5794174
replicated_peak_405	TGME49_chrII	FALSE	0.00627886	peak_idr < 0.01	964962	967069	2108	966185	196	52.5786	3.72737	50.7246	TGGT1_286920_MACS2_rep1_peak_454d	1552	965119	966761	1643	966200	128	78.6719	9.05819	76.5926	TGGT1_286920_MACS2_rep2_peak_173f	1091	965119	966761
replicated_peak_4050	TGME49_chrXII	FALSE	0.00635183	peak_idr < 0.01	5819696	5821568	1873	5820954	159	78.1593	6.82256	76.1741	TGGT1_286920_MACS2_rep1_peak_5373f	1195	5819704	5821204	1501	5820967	83	42.8433	6.81656	40.9695	TGGT1_286920_MACS2_rep2_peak_4799d	1568	5819704	5821204
replicated_peak_4051	TGME49_chrXII	FALSE	0.0187511	peak_idr < 0.05	5833236	5833581	346	5833489	60	9.98791	2.4777	8.52929	TGGT1_286920_MACS2_rep1_peak_5375b	3088	5832662	5833581	920	5833466	30	5.97377	2.51563	4.54373	TGGT1_286920_MACS2_rep2_peak_4801d	3350	5833236	5833581
replicated_peak_4052	TGME49_chrXII	FALSE	0.0309856	peak_idr < 0.05	5850199	5851151	953	5851060	42	4.12729	1.83356	2.81586	TGGT1_286920_MACS2_rep1_peak_5376b	4060	5849964	5850783	820	5850411	29	5.5291	2.43448	4.11113	TGGT1_286920_MACS2_rep2_peak_4802c	3462	5850199	5850783
replicated_peak_4053	TGME49_chrXII	FALSE	0.012798	peak_idr < 0.05	5872054	5872929	876	5872625	86	18.3378	2.99123	16.7584	TGGT1_286920_MACS2_rep1_peak_5377b	2489	5872052	5872886	835	5872589	40	11.0945	3.32713	9.55569	TGGT1_286920_MACS2_rep2_peak_4803c	2769	5872054	5872886
replicated_peak_4054	TGME49_chrXII	FALSE	0.100832	peak_idr > 0.05	589731	590617	887	590431	43	3.00211	1.61161	1.74187	TGGT1_286920_MACS2_rep1_peak_4920c	4414	589833	590379	547	590235	39	10.5318	3.24598	9.00333	TGGT1_286920_MACS2_rep2_peak_4356b	2836	589833	590379
replicated_peak_4055	TGME49_chrXII	FALSE	0.00667366	peak_idr < 0.01	5903159	5904001	843	5903591	137	60.042	5.88446	58.1456	TGGT1_286920_MACS2_rep1_peak_5378b	1410	5903157	5903996	840	5903569	76	36.8566	6.24851	35.0296	TGGT1_286920_MACS2_rep2_peak_4806b	1691	5903159	5903996
replicated_peak_4056	TGME49_chrXII	FALSE	0.0143584	peak_idr < 0.05	5912351	5913632	1282	5913268	63	11.524	2.63418	10.0395	TGGT1_286920_MACS2_rep1_peak_5379b	2944	5912453	5913315	863	5912969	37	9.43835	3.08368	7.9304	TGGT1_286920_MACS2_rep2_peak_4807b	2908	5912453	5913315
replicated_peak_4057	TGME49_chrXII	FALSE	0.0106747	peak_idr < 0.05	5924176	5925183	1008	5924737	85	23.7986	3.66713	22.1586	TGGT1_286920_MACS2_rep1_peak_5380b	2253	5924201	5925130	930	5924767	50	15.3052	3.72547	13.702	TGGT1_286920_MACS2_rep2_peak_4809b	2485	5924201	5925130
replicated_peak_4058	TGME49_chrXII	FALSE	0.0318536	peak_idr < 0.05	5933256	5933709	454	5933618	41	3.83547	1.79092	2.53455	TGGT1_286920_MACS2_rep1_peak_5381b	4121	5933316	5933599	284	5933561	28	5.09809	2.35333	3.69234	TGGT1_286920_MACS2_rep2_peak_4810	3562	5933316	5933599
replicated_peak_4059	TGME49_chrXII	FALSE	0.0580002	peak_idr > 0.05	5944706	5945130	425	5944944	37	2.76588	1.62036	1.51215	TGGT1_286920_MACS2_rep1_peak_5382b	4454	5945070	5945254	185	5945188	19	1.90878	1.62299	0.632194	TGGT1_286920_MACS2_rep2_peak_4811	4454	5945070	5945130
replicated_peak_406	TGME49_chrII	FALSE	0.00448609	peak_idr < 0.01	985425	986868	1444	986573	185	84.4569	6.29333	82.4428	TGGT1_286920_MACS2_rep1_peak_455c	1138	985434	986868	1435	986441	148	108.424	12.0913	106.21	TGGT1_286920_MACS2_rep2_peak_175d	866	985434	986868
replicated_peak_4060	TGME49_chrXII	FALSE	0.00556214	peak_idr < 0.01	5980770	5981574	805	5981175	134	57.6838	5.75653	55.8002	TGGT1_286920_MACS2_rep1_peak_5384a	1458	5980701	5981558	858	5981201	103	61.269	8.43955	59.2783	TGGT1_286920_MACS2_rep2_peak_4812b	1299	5980770	5981558
replicated_peak_4061	TGME49_chrXII	FALSE	0.0410411	peak_idr < 0.05	5993822	5994126	305	5994051	37	2.76588	1.62036	1.51215	TGGT1_286920_MACS2_rep1_peak_5386b	4475	5993705	5993994	290	5993885	22	2.82337	1.86644	1.4997	TGGT1_286920_MACS2_rep2_peak_4813	4095	5993822	5993994
replicated_peak_4062	TGME49_chrXII	FALSE	0.00579066	peak_idr < 0.01	6011996	6013554	1559	6012507	243	158.153	10.4044	155.88	TGGT1_286920_MACS2_rep1_peak_5388a	724	6011995	6013279	1285	6012681	108	66.1483	8.84529	64.1306	TGGT1_286920_MACS2_rep2_peak_4815d	1236	6011996	6013279
replicated_peak_4063	TGME49_chrXII	FALSE	0.0171	peak_idr < 0.05	6018198	6018796	599	6018666	60	10.8369	2.6011	9.36284	TGGT1_286920_MACS2_rep1_peak_5389b	3012	6018198	6018797	600	6018673	32	6.90252	2.67793	5.4492	TGGT1_286920_MACS2_rep2_peak_4816c	3227	6018198	6018796
replicated_peak_4064	TGME49_chrXII	FALSE	0.0212701	peak_idr < 0.05	602135	602749	615	602649	100	8.9978	1.91098	7.56021	TGGT1_286920_MACS2_rep1_peak_4921b	3199	602046	602761	716	602401	52	18.5869	4.30092	16.9371	TGGT1_286920_MACS2_rep2_peak_4357b	2281	602135	602749
replicated_peak_4065	TGME49_chrXII	FALSE	0.00399248	peak_idr < 0.01	6037319	6039151	1833	6038710	292	171.578	8.99814	169.267	TGGT1_286920_MACS2_rep1_peak_5391e	683	6037463	6039016	1554	6038725	136	95.188	11.1175	93.0321	TGGT1_286920_MACS2_rep2_peak_4817e	949	6037463	6039016
replicated_peak_4066	TGME49_chrXII	FALSE	0.00524572	peak_idr < 0.01	6050293	6052198	1906	6051644	184	72.3252	5.31354	70.3679	TGGT1_286920_MACS2_rep1_peak_5392e	1266	6050292	6052174	1883	6051671	100	58.3909	8.1961	56.416	TGGT1_286920_MACS2_rep2_peak_4818f	1331	6050293	6052174
replicated_peak_4067	TGME49_chrXII	FALSE	0.0104884	peak_idr < 0.05	6081300	6082055	756	6081560	177	70.7638	5.40001	68.8141	TGGT1_286920_MACS2_rep1_peak_5393a	1280	6081281	6082050	770	6081830	61	24.9842	5.03127	23.2623	TGGT1_286920_MACS2_rep2_peak_4819c	2042	6081300	6082050
replicated_peak_4068	TGME49_chrXII	FALSE	0.0116393	peak_idr < 0.05	6095037	6096263	1227	6095885	111	38.6451	4.54921	36.8815	TGGT1_286920_MACS2_rep1_peak_5395d	1796	6095038	6096121	1084	6095604	157	118.628	12.8216	116.37	TGGT1_286920_MACS2_rep2_peak_4820b	816	6095038	6096121
replicated_peak_4069	TGME49_chrXII	FALSE	0.0103957	peak_idr < 0.05	6179782	6180570	789	6179965	117	44.8835	5.03164	43.0758	TGGT1_286920_MACS2_rep1_peak_5397a	1687	6179606	6180448	843	6179976	61	19.1197	3.90025	17.4691	TGGT1_286920_MACS2_rep2_peak_4823b	2267	6179782	6180448
replicated_peak_407	TGME49_chrIII	FALSE	0.0152531	peak_idr < 0.05	1013594	1014140	547	1013850	82	22.0588	3.5392	20.4366	TGGT1_286920_MACS2_rep1_peak_629	2328	1013509	1013993	485	1013883	107	65.1644	8.76414	63.1521	TGGT1_286920_MACS2_rep2_peak_339	1245	1013594	1013993
replicated_peak_4070	TGME49_chrXII	FALSE	0.0115712	peak_idr < 0.05	6195889	6196248	360	6195977	70	15.5806	3.02751	14.0352	TGGT1_286920_MACS2_rep1_peak_5399	2668	6195804	6196197	394	6195994	47	15.308	3.89517	13.702	TGGT1_286920_MACS2_rep2_peak_4824	2456	6195889	6196197
replicated_peak_4071	TGME49_chrXII	FALSE	0.000608363	peak_idr < 0.01	622992	624478	1486	623735	1835	1591.98	18.7459	1587.81	TGGT1_286920_MACS2_rep1_peak_4923c	21	623162	624996	1835	623734	1577	1936.04	43.4591	1931.32	TGGT1_286920_MACS2_rep2_peak_4358c	13	623162	624478
replicated_peak_4072	TGME49_chrXII	FALSE	0.000778126	peak_idr < 0.01	625476	626962	1486	626219	1378	1480.88	30.4163	1476.83	TGGT1_286920_MACS2_rep1_peak_4923h	30	625528	627322	1795	626271	804	1147.88	65.3253	1143.82	TGGT1_286920_MACS2_rep2_peak_4359b	39	625528	626962
replicated_peak_4073	TGME49_chrXII	FALSE	0.0447439	peak_idr < 0.05	6256119	6256550	432	6256171	47	2.8107	1.54543	1.55519	TGGT1_286920_MACS2_rep1_peak_5402	4445	6255855	6256549	695	6256450	20	2.19566	1.70414	0.90301	TGGT1_286920_MACS2_rep2_peak_4825c	4349	6256119	6256549
replicated_peak_4074	TGME49_chrXII	FALSE	0.0049727	peak_idr < 0.01	6322965	6323743	779	6323469	165	70.2269	5.76291	68.2796	TGGT1_286920_MACS2_rep1_peak_5405c	1291	6322970	6323728	759	6323466	112	70.1233	9.16989	68.085	TGGT1_286920_MACS2_rep2_peak_4826b	1180	6322970	6323728
replicated_peak_4075	TGME49_chrXII	FALSE	0.0275516	peak_idr < 0.05	6337235	6337406	172	6337338	60	5.66132	1.87333	4.3049	TGGT1_286920_MACS2_rep1_peak_5407	3708	6336959	6337471	513	6337308	37	9.43835	3.08368	7.9304	TGGT1_286920_MACS2_rep2_peak_4827b	2925	6337235	6337406
replicated_peak_4076	TGME49_chrXII	FALSE	0.0143048	peak_idr < 0.05	6341987	6343475	1489	6343145	61	11.2818	2.64374	9.79992	TGGT1_286920_MACS2_rep1_peak_5408d	2978	6342152	6342880	729	6342739	45	14.0571	3.73288	12.4699	TGGT1_286920_MACS2_rep2_peak_4828c	2549	6342152	6342880
replicated_peak_4077	TGME49_chrXII	FALSE	0.0140512	peak_idr < 0.05	635246	635853	608	635609	83	15.6872	2.75453	14.1409	TGGT1_286920_MACS2_rep1_peak_4924b	2654	635012	635843	832	635572	37	9.43835	3.08368	7.9304	TGGT1_286920_MACS2_rep2_peak_4360b	2902	635246	635843
replicated_peak_4078	TGME49_chrXII	FALSE	0.0107858	peak_idr < 0.05	636572	637427	856	637089	81	17.5866	3.01416	16.0176	TGGT1_286920_MACS2_rep1_peak_4925c	2538	636707	637502	796	637396	58	22.7855	4.78782	21.0862	TGGT1_286920_MACS2_rep2_peak_4361c	2113	636707	637427
replicated_peak_4079	TGME49_chrXII	FALSE	0.0115118	peak_idr < 0.05	6371415	6372471	1057	6372345	70	15.5806	3.02751	14.0352	TGGT1_286920_MACS2_rep1_peak_5409d	2665	6371362	6372508	1147	6371958	49	16.5942	4.05747	14.9702	TGGT1_286920_MACS2_rep2_peak_4831c	2397	6371415	6372471
replicated_peak_408	TGME49_chrIII	FALSE	0.0166024	peak_idr < 0.05	1035020	1036360	1341	1035942	124	28.5787	3.24051	26.895	TGGT1_286920_MACS2_rep1_peak_631c	2072	1034961	1036344	1384	1035503	147	107.305	12.0101	105.095	TGGT1_286920_MACS2_rep2_peak_340b	880	1035020	1036344
replicated_peak_4080	TGME49_chrXII	TRUE	0.0113678	peak_idr < 0.05	6383164	6384635	1472	6383774	356	261.638	13.0103	259.106	TGGT1_286920_MACS2_rep1_peak_5410b	451	6383664	6384115	452	6383924	202	58.6754	3.98981	56.7001	TGGT1_286920_MACS2_rep2_peak_4832b	1325	6383664	6384115
replicated_peak_4081	TGME49_chrXII	FALSE	0.00709958	peak_idr < 0.01	6431675	6432479	805	6432134	142	45.1425	4.24736	43.3338	TGGT1_286920_MACS2_rep1_peak_5413b	1682	6431645	6432338	694	6432147	119	77.2252	9.73794	75.1512	TGGT1_286920_MACS2_rep2_peak_4833b	1111	6431675	6432338
replicated_peak_4082	TGME49_chrXII	FALSE	0.0052857	peak_idr < 0.01	6441196	6442449	1254	6442146	188	104.017	8.05915	101.924	TGGT1_286920_MACS2_rep1_peak_5414c	998	6441177	6442449	1273	6442154	101	59.3461	8.27725	57.3658	TGGT1_286920_MACS2_rep2_peak_4834c	1317	6441196	6442449
replicated_peak_4083	TGME49_chrXII	FALSE	0.00437836	peak_idr < 0.01	6457619	6458732	1114	6458151	176	86.4347	6.86075	84.4123	TGGT1_286920_MACS2_rep1_peak_5415c	1118	6457608	6458740	1133	6458306	135	94.105	11.0363	91.9538	TGGT1_286920_MACS2_rep2_peak_4835c	955	6457619	6458732
replicated_peak_4084	TGME49_chrXII	FALSE	0.00742482	peak_idr < 0.01	6474914	6475222	309	6475012	123	33.918	3.72218	32.1898	TGGT1_286920_MACS2_rep1_peak_5416	1913	6474914	6475222	309	6475005	72	33.5569	5.92391	31.7568	TGGT1_286920_MACS2_rep2_peak_4836	1777	6474914	6475222
replicated_peak_4085	TGME49_chrXII	FALSE	0.0205355	peak_idr < 0.05	6490156	6490579	424	6490248	63	6.50511	1.95552	5.12336	TGGT1_286920_MACS2_rep1_peak_5417	3549	6490125	6490579	455	6490422	30	5.97377	2.51563	4.54373	TGGT1_286920_MACS2_rep2_peak_4838b	3421	6490156	6490579
replicated_peak_4086	TGME49_chrXII	FALSE	0.0433261	peak_idr < 0.05	6518019	6519212	1194	6518980	95	29.9133	4.09353	28.2167	TGGT1_286920_MACS2_rep1_peak_5419c	2031	6518317	6519062	746	6518993	30	5.97377	2.51563	4.54373	TGGT1_286920_MACS2_rep2_peak_4840b	3384	6518317	6519062
replicated_peak_4087	TGME49_chrXII	FALSE	0.00209655	peak_idr < 0.01	652307	653323	1017	652726	361	291.288	15.436	288.697	TGGT1_286920_MACS2_rep1_peak_4926a	397	652321	653369	1049	652742	271	263.913	22.0727	261.224	TGGT1_286920_MACS2_rep2_peak_4362a	364	652321	653323
replicated_peak_4088	TGME49_chrXII	FALSE	0.0999921	peak_idr > 0.05	6529221	6530209	989	6529649	42	2.15866	1.45485	0.940978	TGGT1_286920_MACS2_rep1_peak_5420c	4687	6529248	6529676	429	6529456	26	4.2787	2.19104	2.89879	TGGT1_286920_MACS2_rep2_peak_4841	3655	6529248	6529676
replicated_peak_4089	TGME49_chrXII	FALSE	0.041841	peak_idr < 0.05	6532383	6533391	1009	6533178	72	6.09146	1.82149	4.71999	TGGT1_286920_MACS2_rep1_peak_5421c	3601	6532181	6533390	1210	6533286	22	2.82337	1.86644	1.4997	TGGT1_286920_MACS2_rep2_peak_4842c	4084	6532383	6533390
replicated_peak_409	TGME49_chrIII	FALSE	0.00863485	peak_idr < 0.01	1049521	1050504	984	1050389	87	24.9834	3.75241	23.3317	TGGT1_286920_MACS2_rep1_peak_632d	2198	1049514	1050504	991	1050369	69	31.1435	5.68046	29.3643	TGGT1_286920_MACS2_rep2_peak_341f	1865	1049521	1050504
replicated_peak_4090	TGME49_chrXII	FALSE	0.00301975	peak_idr < 0.01	6550539	6553364	2826	6552765	334	259.116	14.2847	256.59	TGGT1_286920_MACS2_rep1_peak_5422i	457	6550538	6553281	2744	6551850	424	478.703	32.3494	475.593	TGGT1_286920_MACS2_rep2_peak_4843d	182	6550539	6553281
replicated_peak_4091	TGME49_chrXII	FALSE	0.00735893	peak_idr < 0.01	6564326	6565494	1169	6564691	121	36.6329	4.02536	34.8842	TGGT1_286920_MACS2_rep1_peak_5423a	1846	6564314	6565367	1054	6564682	98	56.4934	8.0338	54.5295	TGGT1_286920_MACS2_rep2_peak_4844b	1365	6564326	6565367
replicated_peak_4092	TGME49_chrXII	FALSE	0.00541137	peak_idr < 0.01	6568554	6569392	839	6569150	137	60.042	5.88446	58.1456	TGGT1_286920_MACS2_rep1_peak_5424c	1417	6568551	6569248	698	6569131	109	67.1362	8.92644	65.113	TGGT1_286920_MACS2_rep2_peak_4846c	1225	6568554	6569248
replicated_peak_4093	TGME49_chrXII	FALSE	0.0532157	peak_idr > 0.05	6579306	6579799	494	6579541	37	2.76588	1.62036	1.51215	TGGT1_286920_MACS2_rep1_peak_5425	4460	6579408	6579658	251	6579633	24	1.98585	1.57268	0.708886	TGGT1_286920_MACS2_rep2_peak_4848b	4431	6579408	6579658
replicated_peak_4094	TGME49_chrXII	FALSE	0.0231694	peak_idr < 0.05	6598309	6598615	307	6598551	67	8.88723	2.21281	7.45113	TGGT1_286920_MACS2_rep1_peak_5426	3208	6598253	6598612	360	6598553	27	4.68115	2.27219	3.28817	TGGT1_286920_MACS2_rep2_peak_4849b	3584	6598309	6598612
replicated_peak_4095	TGME49_chrXII	FALSE	0.0238481	peak_idr < 0.05	661509	661917	409	661811	52	5.1776	1.88925	3.83365	TGGT1_286920_MACS2_rep1_peak_4927b	3807	661519	661917	399	661845	27	4.68115	2.27219	3.28817	TGGT1_286920_MACS2_rep2_peak_4363b	3618	661519	661917
replicated_peak_4096	TGME49_chrXII	FALSE	0.128353	peak_idr > 0.05	6632773	6633520	748	6633087	52	7.47982	2.25106	6.07609	TGGT1_286920_MACS2_rep1_peak_5427b	3408	6632779	6632942	164	6632838	19	1.90878	1.62299	0.632194	TGGT1_286920_MACS2_rep2_peak_4850	4526	6632779	6632942
replicated_peak_4097	TGME49_chrXII	FALSE	0.0985272	peak_idr > 0.05	663941	665311	1371	664664	77	5.25976	1.69238	3.91464	TGGT1_286920_MACS2_rep1_peak_4928c	3795	664007	665157	1151	664676	80	40.2456	6.57311	38.392	TGGT1_286920_MACS2_rep2_peak_4364c	1623	664007	665157
replicated_peak_4098	TGME49_chrXII	FALSE	0.0194642	peak_idr < 0.05	6657909	6658530	622	6658426	51	7.15715	2.21733	5.75823	TGGT1_286920_MACS2_rep1_peak_5428b	3447	6657931	6658336	406	6658187	35	8.38895	2.92138	6.90243	TGGT1_286920_MACS2_rep2_peak_4851b	3033	6657931	6658336
replicated_peak_4099	TGME49_chrXII	FALSE	0.0230341	peak_idr < 0.05	6659524	6660189	666	6660058	51	5.50795	1.95361	4.15454	TGGT1_286920_MACS2_rep1_peak_5429d	3725	6659498	6660072	575	6659972	27	4.68115	2.27219	3.28817	TGGT1_286920_MACS2_rep2_peak_4852b	3608	6659524	6660072
replicated_peak_41	TGME49_chrIa	FALSE	0.0419034	peak_idr < 0.05	1410750	1410913	164	1410881	50	6.78655	2.17469	5.39686	TGGT1_286920_MACS2_rep1_peak_1576	3514	1410790	1410939	150	1410871	23	3.16303	1.94759	1.8244	TGGT1_286920_MACS2_rep2_peak_1219	4052	1410790	1410913
replicated_peak_410	TGME49_chrIII	FALSE	0.019229	peak_idr < 0.05	1075210	1075594	385	1075335	51	7.15715	2.21733	5.75823	TGGT1_286920_MACS2_rep1_peak_633	3464	1075259	1075684	426	1075344	32	6.90252	2.67793	5.4492	TGGT1_286920_MACS2_rep2_peak_342	3208	1075259	1075594
replicated_peak_4100	TGME49_chrXII	FALSE	0.00484087	peak_idr < 0.01	6675172	6676261	1090	6676175	357	101.564	3.99219	99.4801	TGGT1_286920_MACS2_rep1_peak_5430c	1015	6675172	6676261	1090	6676176	297	183.875	9.73672	181.398	TGGT1_286920_MACS2_rep2_peak_4853e	536	6675172	6676261
replicated_peak_4101	TGME49_chrXII	FALSE	0.0117162	peak_idr < 0.05	6685165	6685944	780	6685612	99	27.2635	3.66275	25.5914	TGGT1_286920_MACS2_rep1_peak_5431b	2123	6685174	6685809	636	6685662	45	14.0571	3.73288	12.4699	TGGT1_286920_MACS2_rep2_peak_4854b	2556	6685174	6685809
replicated_peak_4102	TGME49_chrXII	TRUE	0.0203535	peak_idr < 0.05	6694672	6696883	2212	6695023	348	91.4851	3.73532	89.4414	TGGT1_286920_MACS2_rep1_peak_5436a	1085	6694921	6695092	172	6695083	332	18.2504	1.68523	16.6085	TGGT1_286920_MACS2_rep2_peak_4855	2306	6694921	6695092
replicated_peak_4103	TGME49_chrXII	FALSE	0.116508	peak_idr > 0.05	6699041	6699529	489	6699424	116	20.6642	2.71568	19.0583	TGGT1_286920_MACS2_rep1_peak_5437b	2379	6699379	6699504	126	6699437	133	2.55897	1.27492	1.25029	TGGT1_286920_MACS2_rep2_peak_4856	4196	6699379	6699504
replicated_peak_4104	TGME49_chrXII	FALSE	0.156606	peak_idr > 0.05	671342	671991	650	671812	43	1.40447	1.29164	0.243189	TGGT1_286920_MACS2_rep1_peak_4929b	5076	671678	672008	331	671945	37	9.43835	3.08368	7.9304	TGGT1_286920_MACS2_rep2_peak_4365b	2920	671678	671991
replicated_peak_4105	TGME49_chrXII	FALSE	0.00152295	peak_idr < 0.01	6721516	6722644	1129	6721748	766	686.53	19.6889	683.328	TGGT1_286920_MACS2_rep1_peak_5439	133	6721116	6722644	1529	6721752	764	1023.07	53.7172	1019.17	TGGT1_286920_MACS2_rep2_peak_4857b	49	6721516	6722644
replicated_peak_4106	TGME49_chrXII	FALSE	0.00440722	peak_idr < 0.01	6725054	6726900	1847	6726027	607	192.088	4.43736	189.721	TGGT1_286920_MACS2_rep1_peak_5440d	618	6724993	6727911	2919	6726021	448	423.381	21.5225	420.37	TGGT1_286920_MACS2_rep2_peak_4858e	215	6725054	6726900
replicated_peak_4107	TGME49_chrXII	FALSE	0.137189	peak_idr > 0.05	6752953	6753678	726	6753414	60	2.78077	1.46705	1.52637	TGGT1_286920_MACS2_rep1_peak_5442c	4450	6753079	6753773	695	6753434	66	28.7853	5.43702	27.0272	TGGT1_286920_MACS2_rep2_peak_4859	1899	6753079	6753678
replicated_peak_4108	TGME49_chrXII	FALSE	0.0150411	peak_idr < 0.05	6785707	6786901	1195	6786225	113	30.6682	3.65382	28.9657	TGGT1_286920_MACS2_rep1_peak_5443b	2008	6785521	6786778	1258	6786116	147	107.305	12.0101	105.095	TGGT1_286920_MACS2_rep2_peak_4860b	879	6785707	6786778
replicated_peak_4109	TGME49_chrXII	FALSE	0.00568547	peak_idr < 0.01	6815578	6816687	1110	6816227	140	57.5989	5.49124	55.7169	TGGT1_286920_MACS2_rep1_peak_5446b	1463	6815705	6816687	983	6816059	97	55.5512	7.95265	53.5925	TGGT1_286920_MACS2_rep2_peak_4862a	1374	6815705	6816687
replicated_peak_411	TGME49_chrIII	FALSE	0.00309208	peak_idr < 0.01	1077302	1078222	921	1077694	276	167.013	9.37192	164.714	TGGT1_286920_MACS2_rep1_peak_634a	697	1077353	1078175	823	1077689	223	199.556	18.1775	197.033	TGGT1_286920_MACS2_rep2_peak_343a	497	1077353	1078175
replicated_peak_4110	TGME49_chrXII	FALSE	0.00321603	peak_idr < 0.01	683578	686506	2929	685124	476	193.493	5.70143	191.121	TGGT1_286920_MACS2_rep1_peak_4931f	612	682446	686517	4072	685921	170	133.755	13.8766	131.437	TGGT1_286920_MACS2_rep2_peak_4366m	737	683578	686506
replicated_peak_4111	TGME49_chrXII	FALSE	0.00755174	peak_idr < 0.01	6837465	6838847	1383	6838579	109	39.2164	4.69051	37.4484	TGGT1_286920_MACS2_rep1_peak_5448d	1784	6837868	6838829	962	6838534	66	28.7853	5.43702	27.0272	TGGT1_286920_MACS2_rep2_peak_4863b	1903	6837868	6838829
replicated_peak_4112	TGME49_chrXII	FALSE	0.00561693	peak_idr < 0.01	6841885	6843159	1275	6842544	167	64.7358	5.20804	62.8161	TGGT1_286920_MACS2_rep1_peak_5449c	1351	6841880	6843189	1310	6842575	146	106.188	11.929	103.984	TGGT1_286920_MACS2_rep2_peak_4864d	889	6841885	6843159
replicated_peak_4113	TGME49_chrXII	FALSE	0.0289583	peak_idr < 0.05	6856907	6857419	513	6857402	42	4.12729	1.83356	2.81586	TGGT1_286920_MACS2_rep1_peak_5450b	4058	6857033	6857617	585	6857159	27	4.68115	2.27219	3.28817	TGGT1_286920_MACS2_rep2_peak_4865	3606	6857033	6857419
replicated_peak_4114	TGME49_chrXII	FALSE	0.0379615	peak_idr < 0.05	6861525	6862089	565	6861882	40	3.05403	1.64959	1.78659	TGGT1_286920_MACS2_rep1_peak_5451b	4353	6861743	6862091	349	6861842	24	3.51916	2.02874	2.16634	TGGT1_286920_MACS2_rep2_peak_4866	3888	6861743	6862089
replicated_peak_4115	TGME49_chrXII	FALSE	0.014586	peak_idr < 0.05	6881613	6882623	1011	6882500	72	10.5886	2.35034	9.12014	TGGT1_286920_MACS2_rep1_peak_5452c	3036	6881921	6882623	703	6882565	42	12.2503	3.48943	10.6917	TGGT1_286920_MACS2_rep2_peak_4867c	2691	6881921	6882623
replicated_peak_4116	TGME49_chrXII	FALSE	0.0141877	peak_idr < 0.05	689083	689772	690	689436	84	23.2136	3.62448	21.5793	TGGT1_286920_MACS2_rep1_peak_4932b	2278	689325	689686	362	689405	39	10.5318	3.24598	9.00333	TGGT1_286920_MACS2_rep2_peak_4367	2791	689325	689686
replicated_peak_4117	TGME49_chrXII	FALSE	0.0228566	peak_idr < 0.05	6954230	6954604	375	6954564	69	10.852	2.43014	9.37744	TGGT1_286920_MACS2_rep1_peak_5453b	3006	6954167	6954640	474	6954553	69	31.1435	5.68046	29.3643	TGGT1_286920_MACS2_rep2_peak_4868	1856	6954230	6954604
replicated_peak_4118	TGME49_chrXII	FALSE	0.0685429	peak_idr > 0.05	7046245	7047498	1254	7047425	63	5.55605	1.83063	4.20153	TGGT1_286920_MACS2_rep1_peak_5454e	3719	7046583	7047507	925	7047158	77	26.1961	4.30861	24.4662	TGGT1_286920_MACS2_rep2_peak_4869b	1998	7046583	7047498
replicated_peak_4119	TGME49_chrXII	FALSE	0.00128141	peak_idr < 0.01	709159	710863	1705	710016	693	707.244	26.1889	704.012	TGGT1_286920_MACS2_rep1_peak_4933c	126	709324	710875	1552	710016	480	580.909	39.0329	577.635	TGGT1_286920_MACS2_rep2_peak_4368d	133	709324	710863
replicated_peak_412	TGME49_chrIII	FALSE	0.0121783	peak_idr < 0.05	1086922	1087833	912	1087366	132	56.1276	5.67125	54.2527	TGGT1_286920_MACS2_rep1_peak_635	1490	1086900	1087813	914	1087508	52	18.5869	4.30092	16.9371	TGGT1_286920_MACS2_rep2_peak_344b	2274	1086922	1087813
replicated_peak_4120	TGME49_chrXII	FALSE	0.0116222	peak_idr < 0.05	7093474	7094370	897	7094052	125	19.5864	2.52776	17.993	TGGT1_286920_MACS2_rep1_peak_5456	2421	7093439	7094370	932	7094227	140	37.4729	3.66073	35.6451	TGGT1_286920_MACS2_rep2_peak_4870b	1682	7093474	7094370
replicated_peak_4121	TGME49_chrXII	FALSE	0.00342778	peak_idr < 0.01	712182	713848	1667	713324	516	475.093	20.51	472.191	TGGT1_286920_MACS2_rep1_peak_4934d	233	712182	713793	1612	713349	209	181.587	17.0414	179.114	TGGT1_286920_MACS2_rep2_peak_4369d	544	712182	713793
replicated_peak_4122	TGME49_chrXII	FALSE	0.015396	peak_idr < 0.05	71461	72034	574	71778	80	13.9049	2.60791	12.3842	TGGT1_286920_MACS2_rep1_peak_4868	2775	71608	72020	413	71770	35	8.38895	2.92138	6.90243	TGGT1_286920_MACS2_rep2_peak_4307	3047	71608	72020
replicated_peak_4123	TGME49_chrXII	FALSE	0.00391446	peak_idr < 0.01	726487	727557	1071	727101	262	131.844	7.23109	129.652	TGGT1_286920_MACS2_rep1_peak_4935b	847	726486	727366	881	727114	134	93.0251	10.9552	90.8787	TGGT1_286920_MACS2_rep2_peak_4370c	969	726487	727366
replicated_peak_4124	TGME49_chrXII	FALSE	0.0155165	peak_idr < 0.05	73478	73856	379	73757	57	9.54404	2.47318	8.0938	TGGT1_286920_MACS2_rep1_peak_4869b	3136	73478	74111	634	73753	40	11.0945	3.32713	9.55569	TGGT1_286920_MACS2_rep2_peak_4308b	2774	73478	73856
replicated_peak_4125	TGME49_chrXII	FALSE	0.00829424	peak_idr < 0.01	737162	738000	839	737599	94	29.2809	4.05089	27.5898	TGGT1_286920_MACS2_rep1_peak_4936	2049	737424	737773	350	737588	61	24.9842	5.03127	23.2623	TGGT1_286920_MACS2_rep2_peak_4371	2035	737424	737773
replicated_peak_4126	TGME49_chrXII	FALSE	0.0019944	peak_idr < 0.01	778772	779995	1224	779471	446	327.45	13.1219	324.785	TGGT1_286920_MACS2_rep1_peak_4937c	344	778737	780274	1538	779442	291	291.854	23.6956	289.101	TGGT1_286920_MACS2_rep2_peak_4372c	334	778772	779995
replicated_peak_4127	TGME49_chrXII	FALSE	0.0015769	peak_idr < 0.01	802355	803719	1365	803055	567	505.118	19.2183	502.172	TGGT1_286920_MACS2_rep1_peak_4938b	211	802347	803725	1379	803109	491	598.879	39.9255	595.578	TGGT1_286920_MACS2_rep2_peak_4373c	127	802355	803719
replicated_peak_4128	TGME49_chrXII	FALSE	0.0118806	peak_idr < 0.05	826553	827497	945	827243	69	15.0779	2.98487	13.5392	TGGT1_286920_MACS2_rep1_peak_4941c	2703	826578	827424	847	827186	46	14.6781	3.81403	13.0812	TGGT1_286920_MACS2_rep2_peak_4374c	2500	826578	827424
replicated_peak_4129	TGME49_chrXII	FALSE	0.0152057	peak_idr < 0.05	831728	832761	1034	832225	98	23.3169	3.26648	21.6818	TGGT1_286920_MACS2_rep1_peak_4942b	2272	832009	832564	556	832481	38	9.97972	3.16483	8.46144	TGGT1_286920_MACS2_rep2_peak_4375b	2857	832009	832564
replicated_peak_413	TGME49_chrIII	FALSE	0.00873195	peak_idr < 0.01	1097873	1098725	853	1098484	89	26.1877	3.83769	24.5241	TGGT1_286920_MACS2_rep1_peak_636b	2155	1097944	1098748	805	1098423	77	37.6956	6.32966	35.8622	TGGT1_286920_MACS2_rep2_peak_345a	1667	1097944	1098725
replicated_peak_4130	TGME49_chrXII	FALSE	0.00998303	peak_idr < 0.01	839631	840719	1089	840360	113	19.9071	2.69303	18.3092	TGGT1_286920_MACS2_rep1_peak_4943c	2408	839980	840550	571	840366	52	18.5869	4.30092	16.9371	TGGT1_286920_MACS2_rep2_peak_4376b	2304	839980	840550
replicated_peak_4131	TGME49_chrXII	FALSE	0.00872546	peak_idr < 0.01	859111	860915	1805	860025	155	56.9219	4.90399	55.0427	TGGT1_286920_MACS2_rep1_peak_4945c	1475	859247	860527	1281	860149	62	25.7311	5.11242	24.0017	TGGT1_286920_MACS2_rep2_peak_4377e	2011	859247	860527
replicated_peak_4132	TGME49_chrXII	FALSE	0.00105769	peak_idr < 0.01	875728	877806	2079	876804	1492	1536.94	27.4674	1532.83	TGGT1_286920_MACS2_rep1_peak_4946c	27	875737	877833	2097	876789	669	903.062	54.3702	899.32	TGGT1_286920_MACS2_rep2_peak_4378b	66	875737	877806
replicated_peak_4133	TGME49_chrXII	FALSE	0.0102276	peak_idr < 0.05	883538	884360	823	883794	92	19.4994	2.99427	17.9067	TGGT1_286920_MACS2_rep1_peak_4947a	2424	883593	884338	746	883762	64	27.245	5.27472	25.5011	TGGT1_286920_MACS2_rep2_peak_4379a	1946	883593	884338
replicated_peak_4134	TGME49_chrXII	FALSE	0.0595152	peak_idr > 0.05	889995	890664	670	890247	112	10.3432	1.9445	8.88038	TGGT1_286920_MACS2_rep1_peak_4948b	3068	889914	890731	818	890354	114	72.1338	9.33219	70.0854	TGGT1_286920_MACS2_rep2_peak_4380b	1162	889995	890664
replicated_peak_4135	TGME49_chrXII	FALSE	0.00575859	peak_idr < 0.01	899523	900663	1141	899937	147	55.7055	5.04774	53.8338	TGGT1_286920_MACS2_rep1_peak_4950b	1498	899615	900663	1049	900014	101	59.3461	8.27725	57.3658	TGGT1_286920_MACS2_rep2_peak_4381c	1323	899615	900663
replicated_peak_4136	TGME49_chrXII	FALSE	0.00221213	peak_idr < 0.01	921341	923143	1803	922487	379	312.584	16.1397	309.949	TGGT1_286920_MACS2_rep1_peak_4951c	362	921468	923154	1687	922468	248	232.573	20.2062	229.96	TGGT1_286920_MACS2_rep2_peak_4382d	426	921468	923143
replicated_peak_4137	TGME49_chrXII	FALSE	0.0168355	peak_idr < 0.05	951477	952503	1027	952200	132	56.1276	5.67125	54.2527	TGGT1_286920_MACS2_rep1_peak_4952c	1491	951538	952493	956	952190	46	14.6781	3.81403	13.0812	TGGT1_286920_MACS2_rep2_peak_4383c	2499	951538	952493
replicated_peak_4138	TGME49_chrXII	FALSE	0.00256711	peak_idr < 0.01	972033	973900	1868	972890	411	240.851	9.0874	238.367	TGGT1_286920_MACS2_rep1_peak_4953c	495	972033	973609	1577	972901	328	323.551	23.1019	320.729	TGGT1_286920_MACS2_rep2_peak_4384c	291	972033	973609
replicated_peak_4139	TGME49_chrXII	FALSE	0.00861544	peak_idr < 0.01	976057	977401	1345	977077	95	29.9133	4.09353	28.2167	TGGT1_286920_MACS2_rep1_peak_4954e	2028	975728	977401	1674	977232	57	22.0669	4.70667	20.3755	TGGT1_286920_MACS2_rep2_peak_4385g	2149	976057	977401
replicated_peak_414	TGME49_chrIII	FALSE	0.00137434	peak_idr < 0.01	1100246	1102613	2368	1101676	822	614.156	13.8051	611.055	TGGT1_286920_MACS2_rep1_peak_637e	161	1100228	1102539	2312	1101678	562	660.804	36.6902	657.417	TGGT1_286920_MACS2_rep2_peak_346f	111	1100246	1102539
replicated_peak_4140	TGME49_chrXII	FALSE	0.0361395	peak_idr < 0.05	986178	987116	939	986782	162	80.7354	6.95048	78.7377	TGGT1_286920_MACS2_rep1_peak_4955c	1173	986592	987116	525	986974	41	11.6674	3.40828	10.1187	TGGT1_286920_MACS2_rep2_peak_4386b	2714	986592	987116
replicated_peak_4141	TGME49_chrXII	FALSE	0.0173709	peak_idr < 0.05	996623	997010	388	996870	60	8.72312	2.29751	7.28891	TGGT1_286920_MACS2_rep1_peak_4956	3217	996678	996951	274	996884	41	6.73656	2.35302	5.29397	TGGT1_286920_MACS2_rep2_peak_4387	3258	996678	996951
replicated_peak_415	TGME49_chrIII	FALSE	0.00452388	peak_idr < 0.01	1112442	1113459	1018	1113040	175	92.1686	7.50481	90.1218	TGGT1_286920_MACS2_rep1_peak_638d	1080	1112347	1113609	1263	1113169	117	75.1776	9.57564	73.1135	TGGT1_286920_MACS2_rep2_peak_347e	1131	1112442	1113459
replicated_peak_416	TGME49_chrIII	FALSE	0.0209827	peak_idr < 0.05	1138368	1138747	380	1138667	52	7.53574	2.25997	6.12766	TGGT1_286920_MACS2_rep1_peak_640	3383	1138557	1138761	205	1138690	42	12.2503	3.48943	10.6917	TGGT1_286920_MACS2_rep2_peak_348	2692	1138557	1138747
replicated_peak_417	TGME49_chrIII	FALSE	0.00616378	peak_idr < 0.01	1174652	1175485	834	1174940	132	49.0229	4.91004	47.1903	TGGT1_286920_MACS2_rep1_peak_642a	1607	1174098	1175579	1482	1174954	102	60.3055	8.3584	58.3201	TGGT1_286920_MACS2_rep2_peak_350c	1309	1174652	1175485
replicated_peak_418	TGME49_chrIII	FALSE	0.0317773	peak_idr < 0.05	1193525	1193918	394	1193815	65	11.9867	2.65544	10.495	TGGT1_286920_MACS2_rep1_peak_644b	2911	1193748	1194025	278	1193874	27	4.50993	2.22468	3.12935	TGGT1_286920_MACS2_rep2_peak_351	3651	1193748	1193918
replicated_peak_419	TGME49_chrIII	FALSE	0.0473203	peak_idr < 0.05	1204689	1205055	367	1204987	36	2.52386	1.57772	1.28278	TGGT1_286920_MACS2_rep1_peak_646	4548	1204632	1204852	221	1204826	22	2.82337	1.86644	1.4997	TGGT1_286920_MACS2_rep2_peak_352b	4108	1204689	1204852
replicated_peak_42	TGME49_chrIa	FALSE	0.01594	peak_idr < 0.05	1414393	1415540	1148	1414855	449	373.322	16.5411	370.575	TGGT1_286920_MACS2_rep1_peak_1577a	298	1414374	1415592	1219	1415063	108	66.1483	8.84529	64.1306	TGGT1_286920_MACS2_rep2_peak_1220b	1230	1414393	1415540
replicated_peak_420	TGME49_chrIII	FALSE	0.00695182	peak_idr < 0.01	1221908	1222950	1043	1222263	141	52.0575	4.90204	50.2071	TGGT1_286920_MACS2_rep1_peak_648b	1560	1221815	1222904	1090	1222283	79	33.5915	5.40797	31.7913	TGGT1_286920_MACS2_rep2_peak_353a	1774	1221908	1222904
replicated_peak_421	TGME49_chrIII	FALSE	0.0207202	peak_idr < 0.05	122583	123790	1208	123673	75	9.92253	2.23101	8.46752	TGGT1_286920_MACS2_rep1_peak_557e	3110	122608	123903	1296	123659	57	22.0669	4.70667	20.3755	TGGT1_286920_MACS2_rep2_peak_264e	2142	122608	123790
replicated_peak_422	TGME49_chrIII	FALSE	0.00478828	peak_idr < 0.01	1243140	1243838	699	1243712	212	109.421	7.39458	107.309	TGGT1_286920_MACS2_rep1_peak_651b	972	1243266	1243930	665	1243777	110	68.128	9.00759	66.0999	TGGT1_286920_MACS2_rep2_peak_354b	1212	1243266	1243838
replicated_peak_423	TGME49_chrIII	FALSE	0.0224227	peak_idr < 0.05	1264755	1265429	675	1265126	79	17.3534	3.03234	15.7863	TGGT1_286920_MACS2_rep1_peak_652b	2550	1264755	1265449	695	1265154	31	6.4317	2.59678	4.98979	TGGT1_286920_MACS2_rep2_peak_355c	3279	1264755	1265429
replicated_peak_424	TGME49_chrIII	FALSE	0.00925771	peak_idr < 0.01	1292742	1293773	1032	1293559	175	78.5744	6.15062	76.5876	TGGT1_286920_MACS2_rep1_peak_653c	1190	1292736	1293881	1146	1293525	258	246.091	21.0177	243.442	TGGT1_286920_MACS2_rep2_peak_356d	400	1292742	1293773
replicated_peak_425	TGME49_chrIII	FALSE	0.0173275	peak_idr < 0.05	1299590	1300387	798	1300049	64	12.6569	2.77166	11.1531	TGGT1_286920_MACS2_rep1_peak_654b	2859	1299552	1300204	653	1300053	32	6.90252	2.67793	5.4492	TGGT1_286920_MACS2_rep2_peak_357b	3206	1299590	1300204
replicated_peak_426	TGME49_chrIII	FALSE	0.0213088	peak_idr < 0.05	1303940	1304782	843	1304745	51	7.15715	2.21733	5.75823	TGGT1_286920_MACS2_rep1_peak_655c	3454	1303800	1304794	995	1304287	50	10.0898	2.73385	8.57132	TGGT1_286920_MACS2_rep2_peak_358c	2842	1303940	1304782
replicated_peak_427	TGME49_chrIII	FALSE	0.127918	peak_idr > 0.05	134982	136007	1026	135840	34	2.07161	1.49243	0.857178	TGGT1_286920_MACS2_rep1_peak_558d	4744	135765	135908	144	135835	33	7.3859	2.75908	5.92166	TGGT1_286920_MACS2_rep2_peak_266	3143	135765	135908
replicated_peak_428	TGME49_chrIII	FALSE	0.00197674	peak_idr < 0.01	1363827	1365075	1249	1364542	465	332.814	12.5704	330.139	TGGT1_286920_MACS2_rep1_peak_656b	335	1363827	1365042	1216	1364553	297	300.354	24.1825	297.581	TGGT1_286920_MACS2_rep2_peak_360d	320	1363827	1365042
replicated_peak_429	TGME49_chrIII	FALSE	0.0147084	peak_idr < 0.05	1374212	1375142	931	1374919	76	18.7199	3.28336	17.1354	TGGT1_286920_MACS2_rep1_peak_657b	2468	1374653	1375016	364	1374925	37	9.43835	3.08368	7.9304	TGGT1_286920_MACS2_rep2_peak_361b	2903	1374653	1375016
replicated_peak_43	TGME49_chrIa	FALSE	0.0175897	peak_idr < 0.05	1423857	1425280	1424	1425135	69	15.0779	2.98487	13.5392	TGGT1_286920_MACS2_rep1_peak_1578d	2698	1424233	1425286	1054	1424718	86	39.0899	5.88117	37.2489	TGGT1_286920_MACS2_rep2_peak_1222c	1641	1424233	1425280
replicated_peak_430	TGME49_chrIII	FALSE	0.00938569	peak_idr < 0.01	1378969	1380399	1431	1380135	167	68.2107	5.50907	66.2726	TGGT1_286920_MACS2_rep1_peak_658d	1315	1378969	1380426	1458	1380178	63	26.4847	5.19357	24.7479	TGGT1_286920_MACS2_rep2_peak_362d	1976	1378969	1380399
replicated_peak_431	TGME49_chrIII	FALSE	0.00432435	peak_idr < 0.01	1395513	1397342	1830	1396836	220	117.145	7.72322	115.006	TGGT1_286920_MACS2_rep1_peak_659e	923	1395513	1397342	1830	1396870	121	79.2871	9.90024	77.2033	TGGT1_286920_MACS2_rep2_peak_363f	1087	1395513	1397342
replicated_peak_432	TGME49_chrIII	FALSE	0.15538	peak_idr > 0.05	141614	141789	176	141658	31	1.45555	1.35913	0.292463	TGGT1_286920_MACS2_rep1_peak_559	5060	141614	141831	218	141724	34	7.88148	2.84023	6.4059	TGGT1_286920_MACS2_rep2_peak_268	3110	141614	141789
replicated_peak_433	TGME49_chrIII	FALSE	0.0214254	peak_idr < 0.05	1419043	1419748	706	1419393	104	31.6243	3.99775	29.9147	TGGT1_286920_MACS2_rep1_peak_660c	1982	1419056	1419761	706	1419360	64	9.35683	2.31859	7.85849	TGGT1_286920_MACS2_rep2_peak_364b	2947	1419056	1419748
replicated_peak_434	TGME49_chrIII	FALSE	0.0253533	peak_idr < 0.05	1426994	1427864	871	1427644	76	15.5557	2.88014	14.0127	TGGT1_286920_MACS2_rep1_peak_661b	2674	1427327	1428007	681	1427866	33	5.87286	2.38743	4.45398	TGGT1_286920_MACS2_rep2_peak_365b	3427	1427327	1427864
replicated_peak_435	TGME49_chrIII	FALSE	0.00248865	peak_idr < 0.01	1432462	1434844	2383	1434174	334	259.116	14.2847	256.59	TGGT1_286920_MACS2_rep1_peak_662f	456	1432537	1434927	2391	1434150	220	195.673	17.934	193.16	TGGT1_286920_MACS2_rep2_peak_366f	503	1432537	1434844
replicated_peak_436	TGME49_chrIII	FALSE	0.0182304	peak_idr < 0.05	1438271	1438488	218	1438345	53	7.92219	2.30261	6.50517	TGGT1_286920_MACS2_rep1_peak_663	3313	1438235	1438488	254	1438359	31	6.4317	2.59678	4.98979	TGGT1_286920_MACS2_rep2_peak_367	3319	1438271	1438488
replicated_peak_437	TGME49_chrIII	FALSE	0.00527233	peak_idr < 0.01	1457193	1458603	1411	1458191	256	120.847	6.66249	118.694	TGGT1_286920_MACS2_rep1_peak_666c	894	1457223	1458470	1248	1458173	292	259.91	18.4318	257.23	TGGT1_286920_MACS2_rep2_peak_368c	373	1457223	1458470
replicated_peak_438	TGME49_chrIII	FALSE	0.00945386	peak_idr < 0.01	1469102	1470114	1013	1469734	112	21.8818	2.87344	20.263	TGGT1_286920_MACS2_rep1_peak_667c	2334	1469154	1470082	929	1469740	57	22.0669	4.70667	20.3755	TGGT1_286920_MACS2_rep2_peak_369c	2138	1469154	1470082
replicated_peak_439	TGME49_chrIII	FALSE	0.00828205	peak_idr < 0.01	1478570	1479107	538	1478874	107	37.2702	4.53837	35.5169	TGGT1_286920_MACS2_rep1_peak_668a	1834	1478582	1479155	574	1478909	60	24.2442	4.95012	22.5299	TGGT1_286920_MACS2_rep2_peak_370b	2064	1478582	1479107
replicated_peak_44	TGME49_chrIa	FALSE	0.00300348	peak_idr < 0.01	1439317	1441883	2567	1440890	452	201.191	6.32333	198.8	TGGT1_286920_MACS2_rep1_peak_1579f	598	1439253	1441860	2608	1440879	307	289.31	20.8207	286.563	TGGT1_286920_MACS2_rep2_peak_1223g	337	1439317	1441860
replicated_peak_440	TGME49_chrIII	FALSE	0.0321605	peak_idr < 0.05	151026	151393	368	151223	41	3.83547	1.79092	2.53455	TGGT1_286920_MACS2_rep1_peak_560	4123	151387	151724	338	151638	23	3.16303	1.94759	1.8244	TGGT1_286920_MACS2_rep2_peak_270b	4042	151387	151393
replicated_peak_441	TGME49_chrIII	FALSE	0.0137709	peak_idr < 0.05	1529667	1530111	445	1529749	81	17.4964	3.00345	15.9281	TGGT1_286920_MACS2_rep1_peak_669a	2543	1529669	1529847	179	1529766	38	9.97972	3.16483	8.46144	TGGT1_286920_MACS2_rep2_peak_371	2858	1529669	1529847
replicated_peak_442	TGME49_chrIII	FALSE	0.00228671	peak_idr < 0.01	153990	154827	838	154301	382	267.892	12.0399	265.348	TGGT1_286920_MACS2_rep1_peak_561	437	154076	154827	752	154309	322	333.213	25.6632	330.374	TGGT1_286920_MACS2_rep2_peak_271	285	154076	154827
replicated_peak_443	TGME49_chrIII	FALSE	0.0104575	peak_idr < 0.05	1546525	1547354	830	1547010	100	22.4005	3.13102	20.776	TGGT1_286920_MACS2_rep1_peak_670b	2313	1546536	1547317	782	1546991	47	15.308	3.89517	13.702	TGGT1_286920_MACS2_rep2_peak_372b	2462	1546536	1547317
replicated_peak_444	TGME49_chrIII	FALSE	0.00476232	peak_idr < 0.01	1563935	1565008	1074	1564578	214	97.2894	6.31141	95.2227	TGGT1_286920_MACS2_rep1_peak_671c	1049	1564005	1564833	829	1564581	109	67.1362	8.92644	65.113	TGGT1_286920_MACS2_rep2_peak_373c	1218	1564005	1564833
replicated_peak_445	TGME49_chrIII	FALSE	0.0105736	peak_idr < 0.05	1584995	1585823	829	1585524	74	17.6506	3.19807	16.0787	TGGT1_286920_MACS2_rep1_peak_673b	2529	1585070	1585641	572	1585489	52	18.5869	4.30092	16.9371	TGGT1_286920_MACS2_rep2_peak_374c	2300	1585070	1585641
replicated_peak_446	TGME49_chrIII	FALSE	0.0127693	peak_idr < 0.05	1652438	1653074	637	1652824	77	13.2791	2.5877	11.7668	TGGT1_286920_MACS2_rep1_peak_675b	2813	1652398	1653112	715	1653038	41	11.6674	3.40828	10.1187	TGGT1_286920_MACS2_rep2_peak_375c	2702	1652438	1653074
replicated_peak_447	TGME49_chrIII	FALSE	0.00461876	peak_idr < 0.01	167413	168718	1306	167958	408	232.679	8.73176	230.213	TGGT1_286920_MACS2_rep1_peak_562a	514	167502	168432	931	167971	137	96.2742	11.1986	94.1133	TGGT1_286920_MACS2_rep2_peak_272c	946	167502	168432
replicated_peak_448	TGME49_chrIII	FALSE	0.0128653	peak_idr < 0.05	1695387	1696209	823	1695926	114	34.2874	3.98613	32.5572	TGGT1_286920_MACS2_rep1_peak_676b	1902	1695387	1696209	823	1695964	45	14.0571	3.73288	12.4699	TGGT1_286920_MACS2_rep2_peak_376b	2541	1695387	1696209
replicated_peak_449	TGME49_chrIII	FALSE	0.00479693	peak_idr < 0.01	1707179	1708215	1036	1707697	154	73.9201	6.60935	71.9553	TGGT1_286920_MACS2_rep1_peak_677a	1248	1707438	1708301	864	1707716	128	86.614	10.4683	84.4972	TGGT1_286920_MACS2_rep2_peak_377b	1027	1707438	1708215
replicated_peak_45	TGME49_chrIa	FALSE	0.0850002	peak_idr > 0.05	144049	144710	662	144367	51	7.15715	2.21733	5.75823	TGGT1_286920_MACS2_rep1_peak_1456b	3436	144555	144692	138	144635	21	2.50072	1.78529	1.19228	TGGT1_286920_MACS2_rep2_peak_1104	4306	144555	144692
replicated_peak_450	TGME49_chrIII	FALSE	0.00655359	peak_idr < 0.01	1709582	1710618	1036	1710100	131	55.3543	5.62861	53.4837	TGGT1_286920_MACS2_rep1_peak_677j	1503	1709774	1710548	775	1710113	138	97.3635	11.2798	95.1977	TGGT1_286920_MACS2_rep2_peak_379b	939	1709774	1710548
replicated_peak_451	TGME49_chrIII	FALSE	0.00291813	peak_idr < 0.01	1721343	1723207	1865	1721931	488	247.158	7.45114	244.659	TGGT1_286920_MACS2_rep1_peak_678a	477	1721407	1723191	1785	1721952	389	436.696	31.6483	433.66	TGGT1_286920_MACS2_rep2_peak_380b	209	1721407	1723191
replicated_peak_452	TGME49_chrIII	FALSE	0.11143	peak_idr > 0.05	174	553	380	383	90	3.98535	1.49726	2.68305	TGGT1_286920_MACS2_rep1_peak_551b	4096	98	686	589	414	121	33.5118	3.73166	31.7176	TGGT1_286920_MACS2_rep2_peak_258b	1789	174	553
replicated_peak_453	TGME49_chrIII	FALSE	0.00659348	peak_idr < 0.01	1742761	1743876	1116	1743558	171	44.8232	3.63642	43.0174	TGGT1_286920_MACS2_rep1_peak_680d	1691	1743079	1743909	831	1743573	81	41.1063	6.65426	39.246	TGGT1_286920_MACS2_rep2_peak_382b	1608	1743079	1743876
replicated_peak_454	TGME49_chrIII	FALSE	0.0123751	peak_idr < 0.05	1746134	1746615	482	1746325	120	14.4306	2.19574	12.9027	TGGT1_286920_MACS2_rep1_peak_681	2740	1746102	1746581	480	1746344	70	18.2568	3.40334	16.6149	TGGT1_286920_MACS2_rep2_peak_383a	2305	1746134	1746581
replicated_peak_455	TGME49_chrIII	FALSE	0.000839001	peak_idr < 0.01	1757000	1759453	2454	1758832	1025	1205.78	38.0425	1201.98	TGGT1_286920_MACS2_rep1_peak_682e	46	1757205	1759453	2249	1758842	748	1022.78	57.011	1018.88	TGGT1_286920_MACS2_rep2_peak_384h	50	1757205	1759453
replicated_peak_456	TGME49_chrIII	FALSE	0.0450863	peak_idr < 0.05	176715	177360	646	177188	40	3.55322	1.74828	2.26327	TGGT1_286920_MACS2_rep1_peak_563c	4209	176693	176876	184	176773	30	5.97377	2.51563	4.54373	TGGT1_286920_MACS2_rep2_peak_273	3360	176715	176876
replicated_peak_457	TGME49_chrIII	FALSE	0.00785577	peak_idr < 0.01	1768487	1769499	1013	1769092	140	31.6428	3.21664	29.9331	TGGT1_286920_MACS2_rep1_peak_683c	1981	1768564	1769466	903	1769302	84	43.7196	6.89771	41.8396	TGGT1_286920_MACS2_rep2_peak_385d	1549	1768564	1769466
replicated_peak_458	TGME49_chrIII	FALSE	0.0724206	peak_idr > 0.05	1771852	1772223	372	1771947	38	3.01824	1.663	1.7519	TGGT1_286920_MACS2_rep1_peak_684	4376	1771742	1771964	223	1771838	32	6.90252	2.67793	5.4492	TGGT1_286920_MACS2_rep2_peak_386	3229	1771852	1771964
replicated_peak_459	TGME49_chrIII	FALSE	0.0109985	peak_idr < 0.05	1790511	1791271	761	1790917	102	25.4815	3.39846	23.8264	TGGT1_286920_MACS2_rep1_peak_685b	2189	1790583	1791228	646	1790947	46	14.6781	3.81403	13.0812	TGGT1_286920_MACS2_rep2_peak_387a	2521	1790583	1791228
replicated_peak_46	TGME49_chrIa	FALSE	0.0018665	peak_idr < 0.01	1447398	1449428	2031	1448553	560	457.119	16.1129	454.243	TGGT1_286920_MACS2_rep1_peak_1580e	243	1447504	1449282	1779	1448539	371	313.85	16.9358	311.049	TGGT1_286920_MACS2_rep2_peak_1224d	304	1447504	1449282
replicated_peak_460	TGME49_chrIII	FALSE	0.00624018	peak_idr < 0.01	180122	181177	1056	180773	290	111.277	5.28066	109.159	TGGT1_286920_MACS2_rep1_peak_564b	958	180073	181180	1108	180774	281	264.443	20.5997	261.753	TGGT1_286920_MACS2_rep2_peak_275c	362	180122	181177
replicated_peak_461	TGME49_chrIII	FALSE	0.0295555	peak_idr < 0.05	1801360	1802182	823	1801960	42	4.12729	1.83356	2.81586	TGGT1_286920_MACS2_rep1_peak_686c	4065	1801429	1801576	148	1801561	31	3.31426	1.8232	1.97517	TGGT1_286920_MACS2_rep2_peak_388	3952	1801429	1801576
replicated_peak_462	TGME49_chrIII	FALSE	0.0137095	peak_idr < 0.05	1806654	1807375	722	1806823	101	33.7998	4.34938	32.0721	TGGT1_286920_MACS2_rep1_peak_687a	1917	1806689	1807127	439	1806951	44	13.4454	3.65173	11.8676	TGGT1_286920_MACS2_rep2_peak_389b	2595	1806689	1807127
replicated_peak_463	TGME49_chrIII	FALSE	0.0457166	peak_idr < 0.05	1821831	1822047	217	1821914	63	11.524	2.63418	10.0395	TGGT1_286920_MACS2_rep1_peak_688	2942	1821844	1821978	135	1821914	24	3.51916	2.02874	2.16634	TGGT1_286920_MACS2_rep2_peak_390	3853	1821844	1821978
replicated_peak_464	TGME49_chrIII	FALSE	0.013618	peak_idr < 0.05	1822257	1822633	377	1822515	75	12.8445	2.57136	11.3389	TGGT1_286920_MACS2_rep1_peak_689	2839	1822249	1822658	410	1822572	52	18.5869	4.30092	16.9371	TGGT1_286920_MACS2_rep2_peak_391b	2279	1822257	1822633
replicated_peak_465	TGME49_chrIII	FALSE	0.0223373	peak_idr < 0.05	1845336	1845682	347	1845538	58	5.70049	1.89959	4.34335	TGGT1_286920_MACS2_rep1_peak_690	3701	1845463	1845696	234	1845579	31	6.4317	2.59678	4.98979	TGGT1_286920_MACS2_rep2_peak_392	3337	1845463	1845682
replicated_peak_466	TGME49_chrIII	FALSE	0.0129998	peak_idr < 0.05	1849816	1850613	798	1850493	64	12.6569	2.77166	11.1531	TGGT1_286920_MACS2_rep1_peak_691c	2853	1849908	1850609	702	1850486	42	12.2503	3.48943	10.6917	TGGT1_286920_MACS2_rep2_peak_393b	2663	1849908	1850609
replicated_peak_467	TGME49_chrIII	FALSE	0.0385662	peak_idr < 0.05	1852884	1853637	754	1853403	44	3.77293	1.74426	2.47849	TGGT1_286920_MACS2_rep1_peak_692b	4148	1852858	1853341	484	1853007	35	6.33422	2.43359	4.90323	TGGT1_286920_MACS2_rep2_peak_394	3340	1852884	1853341
replicated_peak_468	TGME49_chrIII	FALSE	0.00257547	peak_idr < 0.01	1861439	1862857	1419	1861888	423	347.051	16.0714	344.349	TGGT1_286920_MACS2_rep1_peak_694b	321	1861415	1862860	1446	1861899	221	196.965	18.0152	194.449	TGGT1_286920_MACS2_rep2_peak_395b	501	1861439	1862857
replicated_peak_469	TGME49_chrIII	FALSE	0.0398358	peak_idr < 0.05	1872483	1872899	417	1872855	49	4.31221	1.78396	2.99738	TGGT1_286920_MACS2_rep1_peak_695c	4003	1872475	1872803	329	1872715	35	8.38895	2.92138	6.90243	TGGT1_286920_MACS2_rep2_peak_396b	3026	1872483	1872803
replicated_peak_47	TGME49_chrIa	FALSE	0.0129517	peak_idr < 0.05	1468401	1469790	1390	1469025	421	295.678	12.1206	293.078	TGGT1_286920_MACS2_rep1_peak_1582b	394	1468572	1469506	935	1469185	103	61.269	8.43955	59.2783	TGGT1_286920_MACS2_rep2_peak_1226c	1297	1468572	1469506
replicated_peak_470	TGME49_chrIII	FALSE	0.0150177	peak_idr < 0.05	1875415	1875822	408	1875529	66	13.4093	2.82944	11.8957	TGGT1_286920_MACS2_rep1_peak_696	2807	1874730	1875849	1120	1875360	62	25.7311	5.11242	24.0017	TGGT1_286920_MACS2_rep2_peak_397c	2017	1875415	1875822
replicated_peak_471	TGME49_chrIII	FALSE	0.0801762	peak_idr > 0.05	1879229	1879837	609	1879592	49	6.23751	2.1011	4.86383	TGGT1_286920_MACS2_rep1_peak_697b	3591	1879326	1879463	138	1879372	20	2.19566	1.70414	0.90301	TGGT1_286920_MACS2_rep2_peak_398	4333	1879326	1879463
replicated_peak_472	TGME49_chrIII	FALSE	0.00468379	peak_idr < 0.01	1882674	1883842	1169	1883307	242	80.2938	4.53326	78.2989	TGGT1_286920_MACS2_rep1_peak_698c	1174	1882685	1883948	1264	1883331	182	117.815	10.1087	115.562	TGGT1_286920_MACS2_rep2_peak_399b	821	1882685	1883842
replicated_peak_473	TGME49_chrIII	FALSE	0.0174435	peak_idr < 0.05	1891256	1891898	643	1891550	55	8.71816	2.3879	7.28416	TGGT1_286920_MACS2_rep1_peak_699b	3234	1891284	1891898	615	1891698	42	12.2503	3.48943	10.6917	TGGT1_286920_MACS2_rep2_peak_400b	2667	1891284	1891898
replicated_peak_474	TGME49_chrIII	FALSE	0.00192803	peak_idr < 0.01	1903498	1905091	1594	1904433	509	340.486	11.249	337.797	TGGT1_286920_MACS2_rep1_peak_700b	328	1903510	1905178	1669	1904399	330	348.013	26.8605	345.142	TGGT1_286920_MACS2_rep2_peak_402c	262	1903510	1905091
replicated_peak_475	TGME49_chrIII	FALSE	0.05464	peak_idr > 0.05	1914055	1914403	349	1914148	47	5.72415	2.04677	4.3627	TGGT1_286920_MACS2_rep1_peak_701	3693	1913962	1914251	290	1914195	21	2.50072	1.78529	1.19228	TGGT1_286920_MACS2_rep2_peak_403	4226	1914055	1914251
replicated_peak_476	TGME49_chrIII	FALSE	0.00761814	peak_idr < 0.01	1925753	1926541	789	1925868	99	32.487	4.2641	30.7694	TGGT1_286920_MACS2_rep1_peak_702a	1958	1925632	1926354	723	1925876	73	34.3732	6.00506	32.5663	TGGT1_286920_MACS2_rep2_peak_404a	1761	1925753	1926354
replicated_peak_477	TGME49_chrIII	FALSE	0.00613025	peak_idr < 0.01	1935678	1936521	844	1936111	145	52.4014	4.80616	50.5481	TGGT1_286920_MACS2_rep1_peak_703b	1557	1935641	1936479	839	1936247	119	73.954	9.13394	71.8996	TGGT1_286920_MACS2_rep2_peak_405c	1149	1935678	1936479
replicated_peak_478	TGME49_chrIII	FALSE	0.026265	peak_idr < 0.05	1956773	1957555	783	1957339	65	9.82816	2.36475	8.37432	TGGT1_286920_MACS2_rep1_peak_705b	3113	1956971	1957438	468	1957339	27	4.68115	2.27219	3.28817	TGGT1_286920_MACS2_rep2_peak_406c	3637	1956971	1957438
replicated_peak_479	TGME49_chrIII	FALSE	0.0215622	peak_idr < 0.05	1993909	1994504	596	1994138	79	9.29758	2.11513	7.8534	TGGT1_286920_MACS2_rep1_peak_708a	3161	1993862	1994504	643	1994160	56	21.3557	4.62552	19.6724	TGGT1_286920_MACS2_rep2_peak_407c	2193	1993909	1994504
replicated_peak_48	TGME49_chrIa	FALSE	0.00505166	peak_idr < 0.01	146949	148029	1081	147344	149	69.7505	6.39615	67.8051	TGGT1_286920_MACS2_rep1_peak_1457a	1295	147035	147833	799	147360	110	68.128	9.00759	66.0999	TGGT1_286920_MACS2_rep2_peak_1105a	1214	147035	147833
replicated_peak_480	TGME49_chrIII	FALSE	0.018029	peak_idr < 0.05	2001064	2003077	2014	2002742	59	7.90246	2.19765	6.48894	TGGT1_286920_MACS2_rep1_peak_709f	3334	2001098	2002954	1857	2002591	38	9.97972	3.16483	8.46144	TGGT1_286920_MACS2_rep2_peak_408g	2874	2001098	2002954
replicated_peak_481	TGME49_chrIII	FALSE	0.0221272	peak_idr < 0.05	2014654	2015479	826	2015359	64	5.94159	1.87182	4.57658	TGGT1_286920_MACS2_rep1_peak_710c	3650	2014628	2015630	1003	2015373	32	6.90252	2.67793	5.4492	TGGT1_286920_MACS2_rep2_peak_409c	3202	2014654	2015479
replicated_peak_482	TGME49_chrIII	FALSE	0.0416553	peak_idr < 0.05	2016072	2016981	910	2016729	50	4.58606	1.81796	3.26121	TGGT1_286920_MACS2_rep1_peak_711d	3940	2015989	2016662	674	2016338	45	9.59031	2.79667	8.08223	TGGT1_286920_MACS2_rep2_peak_410b	2894	2016072	2016662
replicated_peak_483	TGME49_chrIII	FALSE	0.0681342	peak_idr > 0.05	2026103	2027276	1174	2027036	48	4.25874	1.78572	2.94614	TGGT1_286920_MACS2_rep1_peak_712d	4016	2026098	2026825	728	2026200	46	14.6781	3.81403	13.0812	TGGT1_286920_MACS2_rep2_peak_411a	2520	2026103	2026825
replicated_peak_484	TGME49_chrIII	FALSE	0.0184965	peak_idr < 0.05	2036061	2036633	573	2036548	52	7.53574	2.25997	6.12766	TGGT1_286920_MACS2_rep1_peak_713c	3394	2036109	2036633	525	2036509	31	6.4317	2.59678	4.98979	TGGT1_286920_MACS2_rep2_peak_412c	3277	2036109	2036633
replicated_peak_485	TGME49_chrIII	FALSE	0.00492428	peak_idr < 0.01	2046634	2047549	916	2047020	293	184.026	9.9471	181.681	TGGT1_286920_MACS2_rep1_peak_714b	642	2046665	2047522	858	2046999	122	80.3234	9.98139	78.2349	TGGT1_286920_MACS2_rep2_peak_413b	1079	2046665	2047522
replicated_peak_486	TGME49_chrIII	FALSE	0.0119936	peak_idr < 0.05	2065736	2066589	854	2066187	105	32.9053	4.1087	31.1853	TGGT1_286920_MACS2_rep1_peak_715a	1938	2065973	2066285	313	2066194	46	14.6781	3.81403	13.0812	TGGT1_286920_MACS2_rep2_peak_414	2495	2065973	2066285
replicated_peak_487	TGME49_chrIII	FALSE	0.0384548	peak_idr < 0.05	2082025	2082220	196	2082102	48	6.06991	2.08941	4.69881	TGGT1_286920_MACS2_rep1_peak_716	3638	2081958	2082207	250	2082081	23	3.16303	1.94759	1.8244	TGGT1_286920_MACS2_rep2_peak_416	4059	2082025	2082207
replicated_peak_488	TGME49_chrIII	FALSE	0.0342545	peak_idr < 0.05	2095806	2096944	1139	2096437	116	42.2898	4.77509	40.5007	TGGT1_286920_MACS2_rep1_peak_717b	1723	2095839	2096939	1101	2096612	34	7.88148	2.84023	6.4059	TGGT1_286920_MACS2_rep2_peak_417e	3071	2095839	2096939
replicated_peak_489	TGME49_chrIII	FALSE	0.00999038	peak_idr < 0.01	2113376	2114499	1124	2114202	122	47.4311	5.11816	45.6081	TGGT1_286920_MACS2_rep1_peak_718d	1633	2113317	2114505	1189	2114369	55	20.6519	4.54437	18.9769	TGGT1_286920_MACS2_rep2_peak_418d	2203	2113376	2114499
replicated_peak_49	TGME49_chrIa	FALSE	0.00224743	peak_idr < 0.01	1472450	1474154	1705	1473215	552	273.523	7.26214	270.966	TGGT1_286920_MACS2_rep1_peak_1583a	423	1472409	1474154	1746	1473178	325	340.696	26.4547	337.841	TGGT1_286920_MACS2_rep2_peak_1227c	272	1472450	1474154
replicated_peak_490	TGME49_chrIII	FALSE	0.0488519	peak_idr < 0.05	2124785	2126082	1298	2125991	42	4.12729	1.83356	2.81586	TGGT1_286920_MACS2_rep1_peak_719f	4026	2125905	2126139	235	2126025	37	9.43835	3.08368	7.9304	TGGT1_286920_MACS2_rep2_peak_420	2901	2125905	2126082
replicated_peak_491	TGME49_chrIII	FALSE	0.0201211	peak_idr < 0.05	2134701	2135269	569	2135099	50	6.78655	2.17469	5.39686	TGGT1_286920_MACS2_rep1_peak_720b	3526	2135066	2135260	195	2135149	30	5.97377	2.51563	4.54373	TGGT1_286920_MACS2_rep2_peak_421	3366	2135066	2135260
replicated_peak_492	TGME49_chrIII	FALSE	0.0133394	peak_idr < 0.05	2142803	2143815	1013	2143504	100	27.5348	3.66508	25.8592	TGGT1_286920_MACS2_rep1_peak_721c	2109	2142732	2143610	879	2143474	42	12.2503	3.48943	10.6917	TGGT1_286920_MACS2_rep2_peak_422c	2660	2142803	2143610
replicated_peak_493	TGME49_chrIII	FALSE	0.00379532	peak_idr < 0.01	2187676	2188742	1067	2187971	198	113.397	8.48556	111.27	TGGT1_286920_MACS2_rep1_peak_724a	946	2187590	2188793	1204	2187976	167	130.225	13.6331	127.92	TGGT1_286920_MACS2_rep2_peak_423b	752	2187676	2188742
replicated_peak_494	TGME49_chrIII	FALSE	0.00304397	peak_idr < 0.01	2190002	2191592	1591	2191362	257	172.844	11.0014	170.53	TGGT1_286920_MACS2_rep1_peak_725e	680	2190074	2191583	1510	2191346	228	206.067	18.5832	203.526	TGGT1_286920_MACS2_rep2_peak_424e	486	2190074	2191583
replicated_peak_495	TGME49_chrIII	FALSE	0.0153242	peak_idr < 0.05	2205766	2207118	1353	2206559	157	76.4554	6.73728	74.4783	TGGT1_286920_MACS2_rep1_peak_726b	1211	2205967	2206797	831	2206668	54	19.9558	4.46322	18.289	TGGT1_286920_MACS2_rep2_peak_425d	2235	2205967	2206797
replicated_peak_496	TGME49_chrIII	FALSE	0.0578947	peak_idr > 0.05	2214599	2215316	718	2214983	67	14.0083	2.88815	12.4864	TGGT1_286920_MACS2_rep1_peak_727b	2769	2214696	2215059	364	2214898	24	3.51916	2.02874	2.16634	TGGT1_286920_MACS2_rep2_peak_426	3890	2214696	2215059
replicated_peak_497	TGME49_chrIII	FALSE	0.00373086	peak_idr < 0.01	2225733	2227110	1378	2226608	452	256.427	8.69467	253.908	TGGT1_286920_MACS2_rep1_peak_728d	461	2226004	2227126	1123	2226559	162	124.393	13.2274	122.112	TGGT1_286920_MACS2_rep2_peak_427c	781	2226004	2227110
replicated_peak_498	TGME49_chrIII	FALSE	0.00133686	peak_idr < 0.01	2234487	2235987	1501	2235095	906	953.635	28.5123	950.092	TGGT1_286920_MACS2_rep1_peak_729a	68	2234620	2236004	1385	2235088	485	589.064	39.4386	585.779	TGGT1_286920_MACS2_rep2_peak_428b	131	2234620	2235987
replicated_peak_499	TGME49_chrIII	FALSE	0.00365084	peak_idr < 0.01	227138	228132	995	227829	233	147.871	9.97799	145.628	TGGT1_286920_MACS2_rep1_peak_568b	776	227136	228132	997	227836	147	107.305	12.0101	105.095	TGGT1_286920_MACS2_rep2_peak_276b	876	227138	228132
replicated_peak_5	TGME49_chrIa	FALSE	0.00279338	peak_idr < 0.01	1059815	1061602	1788	1060961	415	201.36	7.01692	198.968	TGGT1_286920_MACS2_rep1_peak_1542d	597	1059817	1061604	1788	1060954	202	172.752	16.4733	170.305	TGGT1_286920_MACS2_rep2_peak_1183d	575	1059817	1061602
replicated_peak_50	TGME49_chrIa	FALSE	0.00871249	peak_idr < 0.01	1480648	1481898	1251	1481273	187	98.0493	7.49312	95.9794	TGGT1_286920_MACS2_rep1_peak_1584a	1039	1480817	1481841	1025	1481300	73	34.3732	6.00506	32.5663	TGGT1_286920_MACS2_rep2_peak_1228b	1749	1480817	1481841
replicated_peak_500	TGME49_chrIII	FALSE	0.00630309	peak_idr < 0.01	2278906	2280169	1264	2280053	174	67.4012	5.21602	65.4672	TGGT1_286920_MACS2_rep1_peak_730e	1324	2278899	2280214	1316	2280018	81	41.1063	6.65426	39.246	TGGT1_286920_MACS2_rep2_peak_429d	1600	2278906	2280169
replicated_peak_501	TGME49_chrIII	FALSE	0.0108017	peak_idr < 0.05	2291561	2292624	1064	2292318	146	50.6778	4.62107	48.8354	TGGT1_286920_MACS2_rep1_peak_731d	1591	2291703	2292565	863	2292239	53	19.2674	4.38207	17.609	TGGT1_286920_MACS2_rep2_peak_430c	2249	2291703	2292565
replicated_peak_502	TGME49_chrIII	FALSE	0.0053707	peak_idr < 0.01	2368213	2370202	1990	2369756	206	104.018	7.17503	101.925	TGGT1_286920_MACS2_rep1_peak_732e	997	2368326	2370202	1877	2369750	100	58.3909	8.1961	56.416	TGGT1_286920_MACS2_rep2_peak_432g	1332	2368326	2370202
replicated_peak_503	TGME49_chrIII	FALSE	0.00950921	peak_idr < 0.01	2375604	2376491	888	2375916	81	21.4891	3.49656	19.8728	TGGT1_286920_MACS2_rep1_peak_733b	2341	2375617	2376325	709	2375920	63	26.4847	5.19357	24.7479	TGGT1_286920_MACS2_rep2_peak_433a	1983	2375617	2376325
replicated_peak_504	TGME49_chrIII	FALSE	0.0742372	peak_idr > 0.05	240066	240436	371	240224	73	17.1244	3.15543	15.5589	TGGT1_286920_MACS2_rep1_peak_569	2568	239948	240378	431	240279	24	3.51916	2.02874	2.16634	TGGT1_286920_MACS2_rep2_peak_277b	3920	240066	240378
replicated_peak_505	TGME49_chrIII	FALSE	0.00786151	peak_idr < 0.01	2402418	2402639	222	2402531	130	54.5843	5.58597	52.7181	TGGT1_286920_MACS2_rep1_peak_734	1513	2402418	2402639	222	2402549	66	28.7853	5.43702	27.0272	TGGT1_286920_MACS2_rep2_peak_434	1914	2402418	2402639
replicated_peak_506	TGME49_chrIII	FALSE	0.0297268	peak_idr < 0.05	240626	241057	432	240879	56	9.12742	2.43054	7.68531	TGGT1_286920_MACS2_rep1_peak_570	3189	240850	241220	371	241093	26	4.2787	2.19104	2.89879	TGGT1_286920_MACS2_rep2_peak_278b	3740	240850	241057
replicated_peak_509	TGME49_chrIII	FALSE	0.125519	peak_idr > 0.05	2451958	2452694	737	2452271	68	10.9493	2.4596	9.47381	TGGT1_286920_MACS2_rep1_peak_737b	3001	2451968	2452489	522	2452256	21	1.95868	1.60707	0.681828	TGGT1_286920_MACS2_rep2_peak_436	4433	2451968	2452489
replicated_peak_51	TGME49_chrIa	FALSE	0.0013636	peak_idr < 0.01	1483408	1485202	1795	1484383	857	881.131	26.8921	877.67	TGGT1_286920_MACS2_rep1_peak_1585b	81	1483688	1485206	1519	1484279	577	557.048	22.8679	553.813	TGGT1_286920_MACS2_rep2_peak_1229c	143	1483688	1485202
replicated_peak_510	TGME49_chrIII	FALSE	0.115846	peak_idr > 0.05	2463338	2463939	602	2463685	88	14.0795	2.50223	12.5572	TGGT1_286920_MACS2_rep1_peak_738	2765	2463431	2463803	373	2463683	26	2.31607	1.64152	1.02293	TGGT1_286920_MACS2_rep2_peak_437	4315	2463431	2463803
replicated_peak_511	TGME49_chrIII	FALSE	0.00394332	peak_idr < 0.01	252135	253208	1074	252463	236	109.864	6.52538	107.749	TGGT1_286920_MACS2_rep1_peak_571a	967	252077	253257	1181	252496	141	100.65	11.5232	98.47	TGGT1_286920_MACS2_rep2_peak_279a	923	252135	253208
replicated_peak_512	TGME49_chrIII	FALSE	0.0117679	peak_idr < 0.05	2531804	2532719	916	2532464	83	22.6336	3.58184	21.0053	TGGT1_286920_MACS2_rep1_peak_739b	2299	2531783	2532825	1043	2532594	132	50.3081	5.04188	48.3832	TGGT1_286920_MACS2_rep2_peak_438d	1452	2531804	2532719
replicated_peak_513	TGME49_chrIII	FALSE	0.0751599	peak_idr > 0.05	267652	268406	755	268346	42	3.08927	1.63717	1.82111	TGGT1_286920_MACS2_rep1_peak_572c	4344	268014	268323	310	268081	34	7.88148	2.84023	6.4059	TGGT1_286920_MACS2_rep2_peak_281	3107	268014	268323
replicated_peak_514	TGME49_chrIII	FALSE	0.00420417	peak_idr < 0.01	281790	283977	2188	283101	297	158.765	7.87887	156.491	TGGT1_286920_MACS2_rep1_peak_573e	722	282442	283982	1541	283040	156	88.0668	8.17422	85.9455	TGGT1_286920_MACS2_rep2_peak_282c	1008	282442	283977
replicated_peak_515	TGME49_chrIII	FALSE	0.0082215	peak_idr < 0.01	294542	295878	1337	295609	94	29.2809	4.05089	27.5898	TGGT1_286920_MACS2_rep1_peak_574d	2048	294274	295855	1582	295586	62	25.7311	5.11242	24.0017	TGGT1_286920_MACS2_rep2_peak_283e	2003	294542	295855
replicated_peak_516	TGME49_chrIII	FALSE	0.0300753	peak_idr < 0.05	308718	309181	464	308904	61	11.2818	2.64374	9.79992	TGGT1_286920_MACS2_rep1_peak_575	2976	308558	309134	577	309041	27	4.50993	2.22468	3.12935	TGGT1_286920_MACS2_rep2_peak_285b	3653	308718	309134
replicated_peak_517	TGME49_chrIII	FALSE	0.011334	peak_idr < 0.05	324662	325704	1043	325275	114	16.6236	2.41637	15.0646	TGGT1_286920_MACS2_rep1_peak_576b	2588	324662	325576	915	325413	45	14.0571	3.73288	12.4699	TGGT1_286920_MACS2_rep2_peak_286c	2553	324662	325576
replicated_peak_518	TGME49_chrIII	FALSE	0.00578143	peak_idr < 0.01	335826	337314	1489	336385	163	74.6859	6.27216	72.7183	TGGT1_286920_MACS2_rep1_peak_577a	1233	335709	337469	1761	336417	90	49.0812	7.3846	47.1625	TGGT1_286920_MACS2_rep2_peak_288b	1475	335826	337314
replicated_peak_519	TGME49_chrIII	FALSE	0.0875527	peak_idr > 0.05	37554	38184	631	38145	36	2.52386	1.57772	1.28278	TGGT1_286920_MACS2_rep1_peak_553b	4539	37232	37964	733	37777	30	5.97377	2.51563	4.54373	TGGT1_286920_MACS2_rep2_peak_260c	3417	37554	37964
replicated_peak_52	TGME49_chrIa	FALSE	0.00586027	peak_idr < 0.01	1488119	1490177	2059	1489848	180	67.159	5.02524	65.2267	TGGT1_286920_MACS2_rep1_peak_1586f	1329	1488188	1490214	2027	1489969	87	46.3784	7.14115	44.479	TGGT1_286920_MACS2_rep2_peak_1230g	1508	1488188	1490177
replicated_peak_520	TGME49_chrIII	FALSE	0.0209258	peak_idr < 0.05	380058	381477	1420	380981	170	39.7693	3.33013	37.9984	TGGT1_286920_MACS2_rep1_peak_578b	1772	380020	381477	1458	380978	217	189.138	17.2128	186.646	TGGT1_286920_MACS2_rep2_peak_289e	523	380058	381477
replicated_peak_521	TGME49_chrIII	FALSE	0.00672444	peak_idr < 0.01	404251	407327	3077	406209	622	614.218	24.1483	611.117	TGGT1_286920_MACS2_rep1_peak_579h	160	404758	406834	2077	406250	187	154.177	15.2561	151.789	TGGT1_286920_MACS2_rep2_peak_290g	646	404758	406834
replicated_peak_522	TGME49_chrIII	FALSE	0.0909923	peak_idr > 0.05	408345	408713	369	408448	50	4.58606	1.81796	3.26121	TGGT1_286920_MACS2_rep1_peak_580	3942	408645	408940	296	408729	19	1.90878	1.62299	0.632194	TGGT1_286920_MACS2_rep2_peak_293	4463	408645	408713
replicated_peak_523	TGME49_chrIII	FALSE	0.0144445	peak_idr < 0.05	416875	417514	640	417278	76	11.2105	2.3647	9.73203	TGGT1_286920_MACS2_rep1_peak_581b	2988	416887	417538	652	417409	39	9.6667	3.04465	8.15806	TGGT1_286920_MACS2_rep2_peak_294b	2888	416887	417514
replicated_peak_524	TGME49_chrIII	FALSE	0.0219833	peak_idr < 0.05	427918	429216	1299	428661	88	21.4614	3.29998	19.8474	TGGT1_286920_MACS2_rep1_peak_582b	2347	428293	429094	802	428683	33	7.3859	2.75908	5.92166	TGGT1_286920_MACS2_rep2_peak_295c	3158	428293	429094
replicated_peak_525	TGME49_chrIII	FALSE	0.0215034	peak_idr < 0.05	441790	443009	1220	442511	68	7.48361	2.02552	6.07976	TGGT1_286920_MACS2_rep1_peak_583b	3402	442065	442699	635	442529	46	11.6932	3.17718	10.1445	TGGT1_286920_MACS2_rep2_peak_296b	2701	442065	442699
replicated_peak_526	TGME49_chrIII	FALSE	0.0245962	peak_idr < 0.05	450414	451159	746	451078	58	9.96789	2.51582	8.50952	TGGT1_286920_MACS2_rep1_peak_585b	3106	450414	451159	746	451083	27	4.68115	2.27219	3.28817	TGGT1_286920_MACS2_rep2_peak_298c	3592	450414	451159
replicated_peak_527	TGME49_chrIII	FALSE	0.145438	peak_idr > 0.05	467175	467356	182	467227	51	2.20748	1.416	0.988552	TGGT1_286920_MACS2_rep1_peak_586	4680	466883	467527	645	467215	57	22.0669	4.70667	20.3755	TGGT1_286920_MACS2_rep2_peak_299b	2156	467175	467356
replicated_peak_528	TGME49_chrIII	FALSE	0.0184491	peak_idr < 0.05	489435	489820	386	489545	71	14.3811	2.84307	12.8535	TGGT1_286920_MACS2_rep1_peak_587	2742	489373	489682	310	489529	32	6.90252	2.67793	5.4492	TGGT1_286920_MACS2_rep2_peak_300b	3224	489435	489682
replicated_peak_529	TGME49_chrIII	FALSE	0.0353339	peak_idr < 0.05	496935	497117	183	497034	43	3.67613	1.73743	2.38463	TGGT1_286920_MACS2_rep1_peak_588	4171	496935	497124	190	496994	22	2.82337	1.86644	1.4997	TGGT1_286920_MACS2_rep2_peak_301	4152	496935	497117
replicated_peak_53	TGME49_chrIa	FALSE	0.00768514	peak_idr < 0.01	1508755	1510916	2162	1509573	107	32.039	3.9528	30.3255	TGGT1_286920_MACS2_rep1_peak_1587d	1971	1509219	1510356	1138	1509609	80	32.1262	5.09549	30.3395	TGGT1_286920_MACS2_rep2_peak_1231b	1820	1509219	1510356
replicated_peak_530	TGME49_chrIII	FALSE	0.014135	peak_idr < 0.05	512028	513151	1124	512680	77	18.4023	3.21423	16.8223	TGGT1_286920_MACS2_rep1_peak_589c	2486	511982	512785	804	512642	38	9.97972	3.16483	8.46144	TGGT1_286920_MACS2_rep2_peak_302c	2865	512028	512785
replicated_peak_531	TGME49_chrIII	FALSE	0.00323591	peak_idr < 0.01	524281	526327	2047	525512	266	182.464	11.3851	180.123	TGGT1_286920_MACS2_rep1_peak_590d	651	524228	526095	1868	525656	177	130.809	12.4989	128.503	TGGT1_286920_MACS2_rep2_peak_303g	746	524281	526095
replicated_peak_532	TGME49_chrIII	FALSE	0.00454956	peak_idr < 0.01	541457	543162	1706	542283	189	85.1926	6.20658	83.1752	TGGT1_286920_MACS2_rep1_peak_591c	1129	541454	542922	1469	542335	162	124.393	13.2274	122.112	TGGT1_286920_MACS2_rep2_peak_304d	784	541457	542922
replicated_peak_533	TGME49_chrIII	FALSE	0.0236107	peak_idr < 0.05	556718	557280	563	557066	82	7.4554	1.89348	6.05208	TGGT1_286920_MACS2_rep1_peak_592b	3412	556668	557253	586	557055	45	14.0571	3.73288	12.4699	TGGT1_286920_MACS2_rep2_peak_305	2566	556718	557253
replicated_peak_534	TGME49_chrIII	FALSE	0.00413743	peak_idr < 0.01	566595	568125	1531	567830	257	97.1592	5.1759	95.0929	TGGT1_286920_MACS2_rep1_peak_593f	1051	566595	568061	1467	567813	142	101.752	11.6044	99.5671	TGGT1_286920_MACS2_rep2_peak_306e	912	566595	568061
replicated_peak_535	TGME49_chrIII	FALSE	0.0028519	peak_idr < 0.01	576317	577436	1120	576992	495	335.977	11.5126	333.295	TGGT1_286920_MACS2_rep1_peak_594b	330	576416	577428	1013	576981	205	176.526	16.7168	174.068	TGGT1_286920_MACS2_rep2_peak_307b	559	576416	577428
replicated_peak_536	TGME49_chrIII	FALSE	0.0212894	peak_idr < 0.05	588724	589525	802	589300	69	9.43843	2.25375	7.99251	TGGT1_286920_MACS2_rep1_peak_595c	3153	588738	589416	679	589326	29	5.5291	2.43448	4.11113	TGGT1_286920_MACS2_rep2_peak_308b	3485	588738	589416
replicated_peak_537	TGME49_chrIII	FALSE	0.0182615	peak_idr < 0.05	594411	595392	982	595020	71	9.55335	2.24018	8.10305	TGGT1_286920_MACS2_rep1_peak_596c	3129	594431	594769	339	594667	31	6.4317	2.59678	4.98979	TGGT1_286920_MACS2_rep2_peak_309	3326	594431	594769
replicated_peak_538	TGME49_chrIII	FALSE	0.0113425	peak_idr < 0.05	598506	599770	1265	599457	72	16.6039	3.11279	15.0452	TGGT1_286920_MACS2_rep1_peak_597c	2609	598569	599764	1196	599083	57	22.0669	4.70667	20.3755	TGGT1_286920_MACS2_rep2_peak_312c	2153	598569	599764
replicated_peak_539	TGME49_chrIII	FALSE	0.0122049	peak_idr < 0.05	611786	612778	993	612587	88	15.7229	2.67143	14.1762	TGGT1_286920_MACS2_rep1_peak_598d	2652	611986	613132	1147	612447	59	23.5113	4.86897	21.8046	TGGT1_286920_MACS2_rep2_peak_313b	2094	611986	612778
replicated_peak_54	TGME49_chrIa	FALSE	0.00654364	peak_idr < 0.01	1561217	1562293	1077	1561659	127	52.2942	5.45805	50.4414	TGGT1_286920_MACS2_rep1_peak_1589a	1559	1561198	1562567	1370	1561658	77	37.6956	6.32966	35.8622	TGGT1_286920_MACS2_rep2_peak_1233c	1673	1561217	1562293
replicated_peak_540	TGME49_chrIII	FALSE	0.0152413	peak_idr < 0.05	621523	622703	1181	622451	60	10.8369	2.6011	9.36284	TGGT1_286920_MACS2_rep1_peak_599e	3017	621390	622511	1122	621980	48	15.9468	3.97632	14.3317	TGGT1_286920_MACS2_rep2_peak_314b	2443	621523	622511
replicated_peak_541	TGME49_chrIII	FALSE	0.0155286	peak_idr < 0.05	635823	636234	412	636029	95	13.4475	2.35129	11.9337	TGGT1_286920_MACS2_rep1_peak_601	2805	635785	636234	450	635994	64	27.245	5.27472	25.5011	TGGT1_286920_MACS2_rep2_peak_315	1968	635823	636234
replicated_peak_542	TGME49_chrIII	FALSE	0.017058	peak_idr < 0.05	659164	660251	1088	659660	69	8.59223	2.14973	7.16271	TGGT1_286920_MACS2_rep1_peak_602b	3245	658937	660271	1335	659683	40	11.0945	3.32713	9.55569	TGGT1_286920_MACS2_rep2_peak_316c	2771	659164	660251
replicated_peak_543	TGME49_chrIII	FALSE	0.010754	peak_idr < 0.05	669649	670580	932	670394	73	17.1244	3.15543	15.5589	TGGT1_286920_MACS2_rep1_peak_603c	2563	669867	670172	306	669954	51	17.9145	4.21977	16.273	TGGT1_286920_MACS2_rep2_peak_317	2311	669867	670172
replicated_peak_544	TGME49_chrIII	FALSE	0.00698849	peak_idr < 0.01	685292	685970	679	685692	108	38.5253	4.64787	36.7622	TGGT1_286920_MACS2_rep1_peak_606a	1802	685411	686204	794	685694	94	52.751	7.7092	50.8088	TGGT1_286920_MACS2_rep2_peak_319a	1415	685411	685970
replicated_peak_545	TGME49_chrIII	FALSE	0.0401935	peak_idr < 0.05	730385	730832	448	730755	56	7.65666	2.20939	6.24673	TGGT1_286920_MACS2_rep1_peak_609b	3361	730469	730841	373	730749	23	3.16303	1.94759	1.8244	TGGT1_286920_MACS2_rep2_peak_320b	3985	730469	730832
replicated_peak_546	TGME49_chrIII	FALSE	0.0122403	peak_idr < 0.05	73381	74122	742	73823	134	57.6838	5.75653	55.8002	TGGT1_286920_MACS2_rep1_peak_555b	1459	73381	74075	695	73841	53	19.2674	4.38207	17.609	TGGT1_286920_MACS2_rep2_peak_262c	2258	73381	74075
replicated_peak_547	TGME49_chrIII	FALSE	0.0107699	peak_idr < 0.05	742062	743224	1163	742986	82	18.3141	3.07751	16.735	TGGT1_286920_MACS2_rep1_peak_611e	2490	742215	743284	1070	743002	47	15.308	3.89517	13.702	TGGT1_286920_MACS2_rep2_peak_321c	2473	742215	743224
replicated_peak_548	TGME49_chrIII	FALSE	0.0154681	peak_idr < 0.05	766657	767674	1018	767593	63	12.1919	2.72902	10.6953	TGGT1_286920_MACS2_rep1_peak_613d	2897	766649	767348	700	767103	57	22.0669	4.70667	20.3755	TGGT1_286920_MACS2_rep2_peak_322b	2152	766657	767348
replicated_peak_549	TGME49_chrIII	FALSE	0.132252	peak_idr > 0.05	799507	799764	258	799551	43	1.96664	1.41025	0.761946	TGGT1_286920_MACS2_rep1_peak_614	4780	799383	799646	264	799547	32	6.90252	2.67793	5.4492	TGGT1_286920_MACS2_rep2_peak_324	3216	799507	799646
replicated_peak_55	TGME49_chrIa	FALSE	0.0241405	peak_idr < 0.05	1562729	1563468	740	1563329	51	7.15715	2.21733	5.75823	TGGT1_286920_MACS2_rep1_peak_1590c	3452	1562727	1562929	203	1562802	26	4.2787	2.19104	2.89879	TGGT1_286920_MACS2_rep2_peak_1234	3702	1562729	1562929
replicated_peak_550	TGME49_chrIII	FALSE	0.00298331	peak_idr < 0.01	818750	820095	1346	819704	356	186.955	7.74588	184.601	TGGT1_286920_MACS2_rep1_peak_615d	633	819402	820089	688	819693	274	245.566	18.5899	242.921	TGGT1_286920_MACS2_rep2_peak_326a	403	819402	820089
replicated_peak_551	TGME49_chrIII	FALSE	0.0138532	peak_idr < 0.05	826395	827098	704	826766	123	39.8292	4.28065	38.058	TGGT1_286920_MACS2_rep1_peak_616b	1770	826302	826886	585	826755	46	14.6781	3.81403	13.0812	TGGT1_286920_MACS2_rep2_peak_327b	2525	826395	826886
replicated_peak_552	TGME49_chrIII	FALSE	0.0248017	peak_idr < 0.05	852183	852774	592	852430	55	8.71816	2.3879	7.28416	TGGT1_286920_MACS2_rep1_peak_617b	3237	852391	852816	426	852718	30	4.65978	2.17677	3.2787	TGGT1_286920_MACS2_rep2_peak_328b	3647	852391	852774
replicated_peak_553	TGME49_chrIII	FALSE	0.0479217	peak_idr < 0.05	877083	877252	170	877175	36	2.52386	1.57772	1.28278	TGGT1_286920_MACS2_rep1_peak_618	4569	877136	877326	191	877193	20	2.19566	1.70414	0.90301	TGGT1_286920_MACS2_rep2_peak_329	4387	877136	877252
replicated_peak_554	TGME49_chrIII	FALSE	0.0254599	peak_idr < 0.05	879343	880358	1016	880242	65	9.97999	2.38483	8.52152	TGGT1_286920_MACS2_rep1_peak_619c	3092	879697	880508	812	879904	68	30.3512	5.59931	28.5791	TGGT1_286920_MACS2_rep2_peak_331b	1873	879697	880358
replicated_peak_555	TGME49_chrIII	FALSE	0.00918448	peak_idr < 0.01	904649	906917	2269	905377	108	28.3563	3.547	26.6739	TGGT1_286920_MACS2_rep1_peak_620c	2079	904461	906107	1647	905108	93	51.8267	7.62805	49.8903	TGGT1_286920_MACS2_rep2_peak_332c	1421	904649	906107
replicated_peak_556	TGME49_chrIII	FALSE	0.00114754	peak_idr < 0.01	92859	95197	2339	94535	911	1000.34	31.6613	996.75	TGGT1_286920_MACS2_rep1_peak_556f	61	92823	95194	2372	94513	535	671.8	43.4961	668.394	TGGT1_286920_MACS2_rep2_peak_263h	107	92859	95194
replicated_peak_557	TGME49_chrIII	FALSE	0.0192955	peak_idr < 0.05	929622	930870	1249	930793	56	8.8177	2.38348	7.38244	TGGT1_286920_MACS2_rep1_peak_621d	3212	929735	930891	1157	930797	48	15.9468	3.97632	14.3317	TGGT1_286920_MACS2_rep2_peak_333e	2437	929735	930870
replicated_peak_558	TGME49_chrIII	FALSE	0.00210614	peak_idr < 0.01	942115	943947	1833	942940	542	450.574	16.6757	447.707	TGGT1_286920_MACS2_rep1_peak_623c	246	942125	943870	1746	943056	266	257.026	21.6669	254.352	TGGT1_286920_MACS2_rep2_peak_335d	381	942125	943870
replicated_peak_559	TGME49_chrIII	FALSE	0.00226062	peak_idr < 0.01	958407	961263	2857	960644	419	274.217	10.7814	271.66	TGGT1_286920_MACS2_rep1_peak_624k	421	958967	961326	2360	960444	368	356.656	22.4342	353.771	TGGT1_286920_MACS2_rep2_peak_336h	260	958967	961263
replicated_peak_56	TGME49_chrIa	FALSE	0.00609184	peak_idr < 0.01	1605854	1607785	1932	1606470	279	85.1807	4.2182	83.1632	TGGT1_286920_MACS2_rep1_peak_1592c	1130	1606163	1607665	1503	1606469	254	187.974	12.9059	185.483	TGGT1_286920_MACS2_rep2_peak_1235b	524	1606163	1607665
replicated_peak_560	TGME49_chrIII	FALSE	0.0129229	peak_idr < 0.05	975030	975786	757	975402	71	12.9433	2.65807	11.4366	TGGT1_286920_MACS2_rep1_peak_625b	2834	975009	975787	779	975538	50	12.1153	3.10066	10.5658	TGGT1_286920_MACS2_rep2_peak_337c	2696	975030	975786
replicated_peak_561	TGME49_chrIII	FALSE	0.0126546	peak_idr < 0.05	981879	982538	660	981989	112	23.6683	3.02861	22.0309	TGGT1_286920_MACS2_rep1_peak_627a	2260	981210	982524	1315	981963	42	12.2503	3.48943	10.6917	TGGT1_286920_MACS2_rep2_peak_338d	2689	981879	982524
replicated_peak_562	TGME49_chrIV	FALSE	0.0101677	peak_idr < 0.05	1004868	1005707	840	1005588	133	56.9041	5.71389	55.0249	TGGT1_286920_MACS2_rep1_peak_813c	1476	1005051	1005707	657	1005579	58	22.3087	4.68771	20.617	TGGT1_286920_MACS2_rep2_peak_505b	2136	1005051	1005707
replicated_peak_563	TGME49_chrIV	FALSE	0.00805441	peak_idr < 0.01	1012494	1014240	1747	1013582	209	96.8362	6.44918	94.771	TGGT1_286920_MACS2_rep1_peak_815b	1055	1012556	1014156	1601	1013291	278	273.622	22.6407	270.91	TGGT1_286920_MACS2_rep2_peak_507a	351	1012556	1014156
replicated_peak_564	TGME49_chrIV	FALSE	0.00219866	peak_idr < 0.01	1017151	1019089	1939	1018368	489	395.953	15.7763	393.169	TGGT1_286920_MACS2_rep1_peak_816c	276	1017184	1019058	1875	1018334	256	243.374	20.8554	240.732	TGGT1_286920_MACS2_rep2_peak_508e	407	1017184	1019058
replicated_peak_565	TGME49_chrIV	FALSE	0.040374	peak_idr < 0.05	102902	104052	1151	103774	41	3.83547	1.79092	2.53455	TGGT1_286920_MACS2_rep1_peak_742d	4140	103124	103462	339	103360	31	6.4317	2.59678	4.98979	TGGT1_286920_MACS2_rep2_peak_441b	3276	103124	103462
replicated_peak_566	TGME49_chrIV	FALSE	0.0176339	peak_idr < 0.05	1080598	1081387	790	1080901	74	10.8996	2.35769	9.4247	TGGT1_286920_MACS2_rep1_peak_819b	3005	1080592	1080984	393	1080870	31	6.4317	2.59678	4.98979	TGGT1_286920_MACS2_rep2_peak_509b	3263	1080598	1080984
replicated_peak_567	TGME49_chrIV	FALSE	0.127701	peak_idr > 0.05	1102176	1102564	389	1102230	31	1.47559	1.36451	0.303542	TGGT1_286920_MACS2_rep1_peak_820	5018	1102351	1102514	164	1102432	21	2.50072	1.78529	1.19228	TGGT1_286920_MACS2_rep2_peak_510	4241	1102351	1102514
replicated_peak_568	TGME49_chrIV	FALSE	0.0333992	peak_idr < 0.05	1126857	1128016	1160	1127765	63	7.30229	2.06057	5.90113	TGGT1_286920_MACS2_rep1_peak_821c	3421	1126836	1127835	1000	1127295	55	20.6519	4.54437	18.9769	TGGT1_286920_MACS2_rep2_peak_511b	2206	1126857	1127835
replicated_peak_569	TGME49_chrIV	FALSE	0.027461	peak_idr < 0.05	113831	114842	1012	114577	49	6.42409	2.13205	5.04351	TGGT1_286920_MACS2_rep1_peak_743b	3578	114013	114781	769	114365	42	12.2503	3.48943	10.6917	TGGT1_286920_MACS2_rep2_peak_442b	2686	114013	114781
replicated_peak_57	TGME49_chrIa	FALSE	0.112091	peak_idr > 0.05	1621662	1622470	809	1622358	32	1.66303	1.40715	0.476167	TGGT1_286920_MACS2_rep1_peak_1593c	4952	1622035	1622503	469	1622382	21	2.50072	1.78529	1.19228	TGGT1_286920_MACS2_rep2_peak_1236c	4248	1622035	1622470
replicated_peak_570	TGME49_chrIV	FALSE	0.00368277	peak_idr < 0.01	1139021	1140273	1253	1139933	343	269.739	14.6685	267.19	TGGT1_286920_MACS2_rep1_peak_822b	431	1138952	1140526	1575	1139906	167	130.225	13.6331	127.92	TGGT1_286920_MACS2_rep2_peak_512d	753	1139021	1140273
replicated_peak_571	TGME49_chrIV	FALSE	0.0350591	peak_idr < 0.05	1145934	1146733	800	1146194	122	26.8	3.12773	25.1308	TGGT1_286920_MACS2_rep1_peak_823a	2131	1145934	1146636	703	1146512	31	6.4317	2.59678	4.98979	TGGT1_286920_MACS2_rep2_peak_513d	3320	1145934	1146636
replicated_peak_572	TGME49_chrIV	FALSE	0.00941291	peak_idr < 0.01	1167898	1168609	712	1168136	136	28.8745	3.07271	27.1873	TGGT1_286920_MACS2_rep1_peak_824b	2063	1167898	1168615	718	1168135	99	57.44	8.11495	55.4706	TGGT1_286920_MACS2_rep2_peak_514a	1353	1167898	1168609
replicated_peak_573	TGME49_chrIV	FALSE	0.00601545	peak_idr < 0.01	1171929	1173733	1805	1173121	305	133.734	6.13886	131.536	TGGT1_286920_MACS2_rep1_peak_825b	839	1172028	1173614	1587	1172972	341	330.397	22.2878	327.564	TGGT1_286920_MACS2_rep2_peak_515d	287	1172028	1173614
replicated_peak_574	TGME49_chrIV	FALSE	0.00683225	peak_idr < 0.01	1178868	1179582	715	1179316	125	46.3525	4.88392	44.5356	TGGT1_286920_MACS2_rep1_peak_826c	1658	1178732	1179553	822	1179327	74	35.1953	6.08621	33.3817	TGGT1_286920_MACS2_rep2_peak_516d	1736	1178868	1179553
replicated_peak_575	TGME49_chrIV	FALSE	0.0571649	peak_idr > 0.05	1192026	1192190	165	1192059	51	3.05998	1.56092	1.7924	TGGT1_286920_MACS2_rep1_peak_827	4352	1191847	1192080	234	1192021	30	5.97377	2.51563	4.54373	TGGT1_286920_MACS2_rep2_peak_518	3423	1192026	1192080
replicated_peak_576	TGME49_chrIV	FALSE	0.0386781	peak_idr < 0.05	1199124	1199385	262	1199363	45	2.96427	1.58798	1.706	TGGT1_286920_MACS2_rep1_peak_828	4428	1199287	1199427	141	1199346	21	2.50072	1.78529	1.19228	TGGT1_286920_MACS2_rep2_peak_519	4214	1199287	1199385
replicated_peak_577	TGME49_chrIV	FALSE	0.00766262	peak_idr < 0.01	1221334	1222148	815	1221934	158	43.3011	3.75606	41.5054	TGGT1_286920_MACS2_rep1_peak_831b	1706	1221308	1222151	844	1221940	124	82.4065	10.1437	80.3087	TGGT1_286920_MACS2_rep2_peak_520d	1056	1221334	1222148
replicated_peak_578	TGME49_chrIV	FALSE	0.0526642	peak_idr > 0.05	1231144	1231742	599	1231652	36	2.25157	1.51735	1.0316	TGGT1_286920_MACS2_rep1_peak_832b	4669	1231351	1231618	268	1231406	20	2.19566	1.70414	0.90301	TGGT1_286920_MACS2_rep2_peak_521	4330	1231351	1231618
replicated_peak_579	TGME49_chrIV	FALSE	0.0255955	peak_idr < 0.05	1261157	1261861	705	1261598	58	5.38375	1.85472	4.03516	TGGT1_286920_MACS2_rep1_peak_834b	3779	1260643	1261802	1160	1261474	33	7.3859	2.75908	5.92166	TGGT1_286920_MACS2_rep2_peak_523c	3167	1261157	1261802
replicated_peak_58	TGME49_chrIa	FALSE	0.040737	peak_idr < 0.05	164778	165303	526	165000	53	7.92219	2.30261	6.50517	TGGT1_286920_MACS2_rep1_peak_1459	3322	164778	165144	367	165002	23	3.16303	1.94759	1.8244	TGGT1_286920_MACS2_rep2_peak_1107	3973	164778	165144
replicated_peak_580	TGME49_chrIV	FALSE	0.0158891	peak_idr < 0.05	1275753	1276548	796	1276288	56	9.12742	2.43054	7.68531	TGGT1_286920_MACS2_rep1_peak_835c	3185	1275753	1276535	783	1276210	39	10.5318	3.24598	9.00333	TGGT1_286920_MACS2_rep2_peak_524c	2835	1275753	1276535
replicated_peak_581	TGME49_chrIV	FALSE	0.0046447	peak_idr < 0.01	1299601	1301497	1897	1300847	223	134.547	9.21963	132.346	TGGT1_286920_MACS2_rep1_peak_837e	830	1299538	1301521	1984	1300819	116	74.1593	9.49449	72.1002	TGGT1_286920_MACS2_rep2_peak_525e	1139	1299601	1301497
replicated_peak_582	TGME49_chrIV	FALSE	0.00977116	peak_idr < 0.01	1319455	1319933	479	1319716	96	21.0408	3.07421	19.4301	TGGT1_286920_MACS2_rep1_peak_838b	2363	1319405	1320033	629	1319728	52	18.5869	4.30092	16.9371	TGGT1_286920_MACS2_rep2_peak_526b	2286	1319455	1319933
replicated_peak_583	TGME49_chrIV	FALSE	0.142495	peak_idr > 0.05	132702	133012	311	132745	33	1.86177	1.44979	0.66082	TGGT1_286920_MACS2_rep1_peak_744	4829	132655	133012	358	132749	35	8.38895	2.92138	6.90243	TGGT1_286920_MACS2_rep2_peak_443	3021	132702	133012
replicated_peak_584	TGME49_chrIV	FALSE	0.00417084	peak_idr < 0.01	1336072	1337930	1859	1337358	215	125.167	8.7318	122.999	TGGT1_286920_MACS2_rep1_peak_839d	873	1336072	1337988	1917	1337358	125	83.4533	10.2248	81.351	TGGT1_286920_MACS2_rep2_peak_527h	1044	1336072	1337930
replicated_peak_585	TGME49_chrIV	FALSE	0.00767386	peak_idr < 0.01	1347144	1348168	1025	1347781	112	41.3131	4.81843	39.5306	TGGT1_286920_MACS2_rep1_peak_840c	1744	1347146	1348068	923	1347771	65	28.0119	5.35587	26.2608	TGGT1_286920_MACS2_rep2_peak_528c	1936	1347146	1348068
replicated_peak_586	TGME49_chrIV	FALSE	0.00828814	peak_idr < 0.01	1371089	1372927	1839	1372119	164	82.466	7.03576	80.4604	TGGT1_286920_MACS2_rep1_peak_841e	1158	1371089	1372858	1770	1372100	72	33.5569	5.92391	31.7568	TGGT1_286920_MACS2_rep2_peak_529e	1786	1371089	1372858
replicated_peak_587	TGME49_chrIV	FALSE	0.00361863	peak_idr < 0.01	1374316	1375737	1422	1375064	214	128.851	9.16781	126.67	TGGT1_286920_MACS2_rep1_peak_842c	863	1374293	1375765	1473	1375200	191	159.081	15.5807	156.677	TGGT1_286920_MACS2_rep2_peak_530e	623	1374316	1375737
replicated_peak_588	TGME49_chrIV	FALSE	0.0110483	peak_idr < 0.05	1404685	1405719	1034	1405202	126	31.1079	3.41459	29.4028	TGGT1_286920_MACS2_rep1_peak_844c	1998	1404562	1405562	1000	1405062	123	81.3632	10.0625	79.27	TGGT1_286920_MACS2_rep2_peak_531e	1076	1404685	1405562
replicated_peak_589	TGME49_chrIV	FALSE	0.00765143	peak_idr < 0.01	1405981	1407015	1034	1406498	119	32.0164	3.64046	30.303	TGGT1_286920_MACS2_rep1_peak_844g	1972	1406011	1407011	1000	1406511	75	36.0231	6.16736	34.2029	TGGT1_286920_MACS2_rep2_peak_531k	1714	1406011	1407011
replicated_peak_59	TGME49_chrIa	FALSE	0.00798373	peak_idr < 0.01	1658290	1658939	650	1658811	131	44.5676	4.50204	42.763	TGGT1_286920_MACS2_rep1_peak_1594b	1694	1658285	1659079	795	1658832	63	26.4847	5.19357	24.7479	TGGT1_286920_MACS2_rep2_peak_1238b	1989	1658290	1658939
replicated_peak_590	TGME49_chrIV	FALSE	0.002265	peak_idr < 0.01	1417838	1418928	1091	1418617	369	300.991	15.7772	298.38	TGGT1_286920_MACS2_rep1_peak_845c	383	1417835	1418908	1074	1418607	243	225.879	19.8005	223.284	TGGT1_286920_MACS2_rep2_peak_532c	439	1417838	1418908
replicated_peak_591	TGME49_chrIV	FALSE	0.00962805	peak_idr < 0.01	1432908	1433454	547	1432972	143	21.3623	2.47794	19.7493	TGGT1_286920_MACS2_rep1_peak_846	2353	1432882	1433599	718	1432979	64	27.245	5.27472	25.5011	TGGT1_286920_MACS2_rep2_peak_533a	1955	1432908	1433454
replicated_peak_592	TGME49_chrIV	FALSE	0.00331601	peak_idr < 0.01	1443540	1444323	784	1443978	251	166.507	10.7455	164.209	TGGT1_286920_MACS2_rep1_peak_847b	698	1443540	1444284	745	1443972	163	125.554	13.3085	123.268	TGGT1_286920_MACS2_rep2_peak_534b	771	1443540	1444284
replicated_peak_593	TGME49_chrIV	FALSE	0.0626372	peak_idr > 0.05	1459289	1459489	201	1459416	36	2.52386	1.57772	1.28278	TGGT1_286920_MACS2_rep1_peak_848	4559	1459271	1459518	248	1459411	25	3.89121	2.10989	2.5247	TGGT1_286920_MACS2_rep2_peak_535	3809	1459289	1459489
replicated_peak_594	TGME49_chrIV	FALSE	0.0248796	peak_idr < 0.05	1472057	1473030	974	1472767	75	5.01309	1.67632	3.67657	TGGT1_286920_MACS2_rep1_peak_849c	3863	1472032	1472820	789	1472435	26	4.2787	2.19104	2.89879	TGGT1_286920_MACS2_rep2_peak_536c	3720	1472057	1472820
replicated_peak_595	TGME49_chrIV	FALSE	0.019113	peak_idr < 0.05	1486937	1487840	904	1487694	51	7.15715	2.21733	5.75823	TGGT1_286920_MACS2_rep1_peak_850d	3450	1487161	1487824	664	1487699	31	6.4317	2.59678	4.98979	TGGT1_286920_MACS2_rep2_peak_537c	3299	1487161	1487824
replicated_peak_596	TGME49_chrIV	FALSE	0.0128268	peak_idr < 0.05	1501183	1501706	524	1501403	81	18.9503	3.17842	17.364	TGGT1_286920_MACS2_rep1_peak_851	2454	1501320	1501693	374	1501590	40	11.0945	3.32713	9.55569	TGGT1_286920_MACS2_rep2_peak_538	2764	1501320	1501693
replicated_peak_597	TGME49_chrIV	FALSE	0.00198111	peak_idr < 0.01	1515924	1518751	2828	1517749	611	476.484	14.8162	473.58	TGGT1_286920_MACS2_rep1_peak_852g	231	1516062	1518829	2768	1517298	579	746.291	47.0667	742.77	TGGT1_286920_MACS2_rep2_peak_539e	88	1516062	1518751
replicated_peak_598	TGME49_chrIV	FALSE	0.0150997	peak_idr < 0.05	1520809	1521809	1001	1521553	77	19.2629	3.326	17.672	TGGT1_286920_MACS2_rep1_peak_853c	2441	1521008	1521810	803	1521139	94	52.751	7.7092	50.8088	TGGT1_286920_MACS2_rep2_peak_540a	1405	1521008	1521809
replicated_peak_599	TGME49_chrIV	FALSE	0.0110983	peak_idr < 0.05	1525891	1526913	1023	1526544	109	26.855	3.37814	25.1856	TGGT1_286920_MACS2_rep1_peak_854b	2130	1525891	1526817	927	1526557	46	14.6781	3.81403	13.0812	TGGT1_286920_MACS2_rep2_peak_541c	2513	1525891	1526817
replicated_peak_6	TGME49_chrIa	FALSE	0.00708351	peak_idr < 0.01	1079937	1081186	1250	1080301	121	47.8056	5.2022	45.9795	TGGT1_286920_MACS2_rep1_peak_1543a	1627	1080176	1081028	853	1080291	71	32.7464	5.84276	30.9531	TGGT1_286920_MACS2_rep2_peak_1184a	1806	1080176	1081028
replicated_peak_60	TGME49_chrIa	FALSE	0.0295898	peak_idr < 0.05	1668642	1669161	520	1668859	53	7.09157	2.17263	5.69709	TGGT1_286920_MACS2_rep1_peak_1595	3478	1668719	1669117	399	1668850	48	15.9468	3.97632	14.3317	TGGT1_286920_MACS2_rep2_peak_1240a	2426	1668719	1669117
replicated_peak_600	TGME49_chrIV	FALSE	0.116287	peak_idr > 0.05	1554748	1555255	508	1555076	42	2.55746	1.53421	1.31519	TGGT1_286920_MACS2_rep1_peak_855	4525	1555083	1555332	250	1555234	40	11.0945	3.32713	9.55569	TGGT1_286920_MACS2_rep2_peak_542	2744	1555083	1555255
replicated_peak_601	TGME49_chrIV	FALSE	0.00713163	peak_idr < 0.01	1579051	1581101	2051	1580027	166	36.9054	3.20532	35.1555	TGGT1_286920_MACS2_rep1_peak_856c	1843	1579028	1581139	2112	1580578	75	36.0231	6.16736	34.2029	TGGT1_286920_MACS2_rep2_peak_543f	1723	1579051	1581101
replicated_peak_602	TGME49_chrIV	FALSE	0.0172414	peak_idr < 0.05	1581827	1583152	1326	1582623	200	95.4186	6.66829	93.3596	TGGT1_286920_MACS2_rep1_peak_857d	1068	1581827	1583299	1473	1582348	433	455.242	27.3018	452.172	TGGT1_286920_MACS2_rep2_peak_544c	196	1581827	1583152
replicated_peak_603	TGME49_chrIV	FALSE	0.0101229	peak_idr < 0.05	1597286	1597900	615	1597796	103	20.1811	2.86346	18.5812	TGGT1_286920_MACS2_rep1_peak_858b	2398	1597277	1597917	641	1597816	50	17.2502	4.13862	15.6174	TGGT1_286920_MACS2_rep2_peak_545c	2359	1597286	1597900
replicated_peak_604	TGME49_chrIV	FALSE	0.0213476	peak_idr < 0.05	1622795	1624274	1480	1623758	163	77.3968	6.54757	75.4153	TGGT1_286920_MACS2_rep1_peak_859d	1205	1622967	1624140	1174	1623905	48	15.9468	3.97632	14.3317	TGGT1_286920_MACS2_rep2_peak_547e	2430	1622967	1624140
replicated_peak_605	TGME49_chrIV	FALSE	0.0051176	peak_idr < 0.01	1625451	1626642	1192	1626104	258	116.644	6.32423	114.506	TGGT1_286920_MACS2_rep1_peak_860b	925	1625803	1626766	964	1626163	106	64.1845	8.68299	62.1776	TGGT1_286920_MACS2_rep2_peak_548b	1258	1625803	1626642
replicated_peak_606	TGME49_chrIV	FALSE	0.0217816	peak_idr < 0.05	1633057	1634075	1019	1634001	58	9.96789	2.51582	8.50952	TGGT1_286920_MACS2_rep1_peak_861d	3104	1633556	1634075	520	1633946	29	5.5291	2.43448	4.11113	TGGT1_286920_MACS2_rep2_peak_550b	3487	1633556	1634075
